# Gene expression QTL mapping in stimulated iPSC-derived macrophages provides insights into common complex diseases

**DOI:** 10.1101/2023.05.29.542425

**Authors:** Nikolaos I Panousis, Omar El Garwany, Andrew Knights, Jesse Cheruiyot Rop, Natsuhiko Kumasaka, Maria Imaz, Lorena Boquete Vilarino, Anthi Tsingene, Alice Barnett, Celine Gomez, Carl A. Anderson, Daniel J. Gaffney

**Author notes:** These authors jointly supervised this work.

## Abstract

Many disease-associated variants are thought to be regulatory but are not present in existing catalogues of expression quantitative trait loci (eQTL). We hypothesise that these variants may regulate expression in specific biological contexts, such as stimulated immune cells. Here, we used human iPSC-derived macrophages to map eQTLs across 24 cellular conditions. We found that 76% of eQTLs detected in at least one stimulated condition were also found in naive cells. The percentage of response eQTLs (reQTLs) varied widely across conditions (3.7% - 28.4%), with reQTLs specific to a single condition being rare (1.11%). Despite their relative rarity, reQTLs were overrepresented among disease-colocalizing eQTLs. We nominated an additional 21.7% of disease effector genes at GWAS loci via colocalization of reQTLs, with 38.6% of these not found in the Genotype–Tissue Expression (GTEx) catalogue. Our study highlights the diversity of genetic effects on expression and demonstrates how condition-specific regulatory variation can enhance our understanding of common disease risk alleles.

## Supplementary_table_2 for "Gene expression QTL mapping in stimulated iPSC-derived macrophages provides insights into common complex diseases" (part 1 of 3)

### Sheet: Ctrl_vs_IFNB (6 hours)
hgnc	Gene	baseMean	log2FoldChange	lfcSE	stat	pvalue	padj
TSPAN6	ENSG00000000003	99.733	-0.754025	0.0854527	-8.8239	1.10546e-18	2.11178e-18
DPM1	ENSG00000000419	1195.93	-0.120685	0.0347377	-3.47416	0.000512446	0.000655834
SCYL3	ENSG00000000457	386.128	0.813081	0.0333057	24.4127	1.2548e-131	8.58933e-131
C1orf112	ENSG00000000460	193.36	-0.210778	0.04671	-4.51248	6.40749e-06	8.86532e-06
FGR	ENSG00000000938	396.993	-0.623502	0.0956173	-6.52081	6.99296e-11	1.11526e-10
CFH	ENSG00000000971	769.682	3.54403	0.0841158	42.1328	0	0
FUCA2	ENSG00000001036	2960.6	0.316988	0.0269199	11.7752	5.23789e-32	1.25609e-31
GCLC	ENSG00000001084	9462.2	0.823621	0.0641906	12.8309	1.10131e-37	2.86748e-37
NFYA	ENSG00000001167	859.006	-0.0636496	0.0272883	-2.33249	0.019675	0.0232795
STPG1	ENSG00000001460	54.3812	-0.589388	0.0570979	-10.3224	5.58e-25	1.19486e-24
NIPAL3	ENSG00000001461	210.315	-0.528375	0.0524643	-10.0711	7.41171e-24	1.55838e-23
LAS1L	ENSG00000001497	720.037	-0.425521	0.0351549	-12.1042	1.004e-33	2.46831e-33
ENPP4	ENSG00000001561	456.434	0.904877	0.111523	8.11379	4.90638e-16	8.84407e-16
CFTR	ENSG00000001626	39.6487	-0.455146	0.0711188	-6.3998	1.55579e-10	2.46112e-10
ANKIB1	ENSG00000001629	1918.37	2.28644	0.032752	69.8109	0	0
CYP51A1	ENSG00000001630	70.8706	-0.0536147	0.0642966	-0.833865	0.404357	0.42953
KRIT1	ENSG00000001631	839.225	0.356976	0.0276622	12.9048	4.22867e-38	1.10717e-37
RAD52	ENSG00000002016	220.005	-0.320416	0.0344409	-9.30336	1.36077e-20	2.69888e-20
BAD	ENSG00000002330	119.905	-0.574027	0.0493938	-11.6214	3.20703e-31	7.59489e-31
LAP3	ENSG00000002549	32965.4	2.91488	0.0522119	55.8279	0	0
HS3ST1	ENSG00000002587	2126.21	0.206657	0.108708	1.90103	0.0572985	0.0656949
AOC1	ENSG00000002726	41.0137	-1.24017	0.132112	-9.38723	6.1597e-21	1.22914e-20
MAD1L1	ENSG00000002822	706.874	-0.573438	0.0370514	-15.4768	4.97413e-54	1.59854e-53
LASP1	ENSG00000002834	4784.24	-0.6978	0.0330613	-21.1063	6.96352e-99	3.59688e-98
SNX11	ENSG00000002919	1453.61	0.304192	0.0338809	8.97827	2.75048e-19	5.31862e-19
TMEM176A	ENSG00000002933	652.234	-0.2352	0.128537	-1.82983	0.0672757	0.0767586
M6PR	ENSG00000003056	7381.16	-0.293353	0.033058	-8.87389	7.06359e-19	1.35471e-18
ICA1	ENSG00000003147	486.493	-0.115983	0.0433854	-2.67333	0.0075103	0.00910458
DBNDD1	ENSG00000003249	24.2408	-0.0649218	0.118217	-0.549175	0.582885	0.60536
ALS2	ENSG00000003393	744.881	-0.983852	0.0329658	-29.8447	1.03004e-195	1.10216e-194
CASP10	ENSG00000003400	1120.22	2.84105	0.0431719	65.8078	0	0
CFLAR	ENSG00000003402	6341.13	1.1013	0.0511623	21.5257	8.95389e-103	4.81606e-102
TFPI	ENSG00000003436	500.416	-0.70182	0.0930315	-7.5439	4.56114e-14	7.84556e-14
NDUFAF7	ENSG00000003509	365.622	-0.469181	0.0279761	-16.7708	3.9922e-63	1.43007e-62
RBM5	ENSG00000003756	2231.85	0.0799426	0.0232551	3.43763	0.00058682	0.000748633
MTMR7	ENSG00000003987	81.2195	0.302818	0.0495161	6.11555	9.62253e-10	1.49445e-09
SLC7A2	ENSG00000003989	286.834	2.08916	0.12929	16.1587	9.85858e-59	3.34165e-58
ARF5	ENSG00000004059	938.012	-0.0311413	0.0365417	-0.852212	0.394096	0.419137
SARM1	ENSG00000004139	113.478	-1.50521	0.0726623	-20.7152	2.5282e-95	1.26185e-94
POLDIP2	ENSG00000004142	1655.52	-0.311022	0.0309425	-10.0516	9.03523e-24	1.89662e-23
PLXND1	ENSG00000004399	6911.68	-1.08021	0.0428632	-25.2012	3.88126e-140	2.83336e-139
AK2	ENSG00000004455	1921.05	0.243886	0.0288782	8.44533	3.03189e-17	5.60826e-17
CD38	ENSG00000004468	4099.62	4.70149	0.107967	43.5458	0	0
FKBP4	ENSG00000004478	906.13	-0.718252	0.0503982	-14.2515	4.38479e-46	1.28251e-45
KDM1A	ENSG00000004487	930.107	-0.378463	0.0259302	-14.5955	3.00147e-48	9.02496e-48
RBM6	ENSG00000004534	2149.67	0.115698	0.0356502	3.24537	0.00117297	0.00147632
CAMKK1	ENSG00000004660	134.868	-2.71316	0.070424	-38.526	0	0
RECQL	ENSG00000004700	1478.3	0.839861	0.0370047	22.696	4.90192e-114	2.89949e-113
VPS50	ENSG00000004766	861.949	0.058292	0.0304895	1.91187	0.0558927	0.0641616
HSPB6	ENSG00000004776	22.5276	-0.295703	0.219172	-1.34918	0.177278	0.195049
ARHGAP33	ENSG00000004777	170.552	-1.22077	0.0845563	-14.4373	3.01209e-47	8.93649e-47
NDUFAB1	ENSG00000004779	1180.93	-0.203766	0.0486317	-4.18998	2.78981e-05	3.76256e-05
PDK4	ENSG00000004799	1076.37	-2.46408	0.152633	-16.1439	1.25423e-58	4.24518e-58
SLC25A13	ENSG00000004864	1362.68	-0.269734	0.0289798	-9.30766	1.30678e-20	2.59254e-20
ST7	ENSG00000004866	494.411	0.578609	0.0434403	13.3196	1.77992e-40	4.80617e-40
CDC27	ENSG00000004897	2447.35	1.03717	0.0251962	41.1635	0	0
HCCS	ENSG00000004961	945.986	0.217197	0.0267536	8.11842	4.72308e-16	8.51694e-16
DVL2	ENSG00000004975	516.186	-1.12416	0.0315953	-35.5799	2.86828e-277	4.87054e-276
UPF1	ENSG00000005007	2538.59	0.396945	0.0440223	9.01691	1.93471e-19	3.75563e-19
SKAP2	ENSG00000005020	3167.33	0.0180074	0.0287719	0.625867	0.531402	0.555586
SLC25A5	ENSG00000005022	5529.57	-0.271593	0.0398107	-6.8221	8.97183e-12	1.46441e-11
MCUB	ENSG00000005059	3097.87	1.84167	0.0364846	50.4781	0	0
POLR2J	ENSG00000005075	400.16	-0.0319725	0.0379623	-0.842218	0.399666	0.424707
DHX33	ENSG00000005100	327.272	-0.643808	0.0357841	-17.9914	2.27423e-72	9.11766e-72
LIG3	ENSG00000005156	317.054	-0.23485	0.034892	-6.73078	1.6876e-11	2.73422e-11
RPAP3	ENSG00000005175	980.006	0.771526	0.0371822	20.7499	1.22892e-95	6.15992e-95
REXO5	ENSG00000005189	128.956	-0.349812	0.0483206	-7.23941	4.50639e-13	7.58164e-13
CIAPIN1	ENSG00000005194	1104.51	-0.322103	0.025068	-12.8492	8.6951e-38	2.26688e-37
SPPL2B	ENSG00000005206	387.567	-0.673879	0.0455453	-14.7958	1.55972e-49	4.75801e-49
FAM214B	ENSG00000005238	1275.54	0.091485	0.0379358	2.41158	0.0158838	0.0189115
COPZ2	ENSG00000005243	70.5696	0.311014	0.0892058	3.48647	0.000489433	0.000626553
PRKAR2B	ENSG00000005249	143.513	-0.75077	0.0804244	-9.3351	1.00893e-20	2.00532e-20
MSL3	ENSG00000005302	1886.75	1.18124	0.039011	30.2797	2.1206e-201	2.35139e-200
CREBBP	ENSG00000005339	2099.97	0.572545	0.0338295	16.9244	2.97316e-64	1.08241e-63
TSPOAP1	ENSG00000005379	49.316	0.841862	0.0876961	9.59976	8.01316e-22	1.62257e-21
MPO	ENSG00000005381	77.2328	-0.713647	0.510768	-1.39721	0.162352	0.179441
GCFC2	ENSG00000005436	238.962	-0.87256	0.0375888	-23.2133	3.3399e-119	2.06322e-118
WDR54	ENSG00000005448	50.9499	-0.390975	0.0815999	-4.79137	1.65649e-06	2.33862e-06
CROT	ENSG00000005469	242.291	-0.604571	0.0425961	-14.1931	1.01054e-45	2.94288e-45
ABCB4	ENSG00000005471	332.877	0.121119	0.0657886	1.84104	0.065616	0.0749197
KMT2E	ENSG00000005483	2096.25	-0.118817	0.024527	-4.84433	1.27037e-06	1.79892e-06
RHBDD2	ENSG00000005486	640.858	-0.622139	0.0447929	-13.8892	7.36152e-44	2.08675e-43
IBTK	ENSG00000005700	2733.41	0.457216	0.0292766	15.6171	5.56695e-55	1.81184e-54
ZNF195	ENSG00000005801	732.338	-0.328943	0.024836	-13.2446	4.84749e-40	1.30093e-39
MYCBP2	ENSG00000005810	3180.97	1.42203	0.0361582	39.3279	0	0
FBXL3	ENSG00000005812	946.674	0.0560422	0.0395172	1.41817	0.15614	0.172806
ITGAL	ENSG00000005844	1255.2	-0.0663456	0.066118	-1.00344	0.315648	0.338883
PDK2	ENSG00000005882	129.014	-1.50602	0.0564894	-26.6602	1.36231e-156	1.12804e-155
ITGA3	ENSG00000005884	379.68	0.702402	0.103111	6.81212	9.6174e-12	1.56741e-11
ZFX	ENSG00000005889	1393.46	0.0382546	0.0349838	1.0935	0.274176	0.296054
LAMP2	ENSG00000005893	9288.86	0.608898	0.0339816	17.9185	8.46348e-72	3.36814e-71
ITGA2B	ENSG00000005961	14.836	0.249315	0.204094	1.22157	0.22187	0.241746
GDE1	ENSG00000006007	1720.17	-0.0498013	0.0298188	-1.67013	0.094894	0.107122
C19orf60	ENSG00000006015	828.085	-0.56731	0.0439636	-12.9041	4.26769e-38	1.11718e-37
CRLF1	ENSG00000006016	7.78164	-0.826176	0.0858374	-9.6249	6.27653e-22	1.27471e-21
OSBPL7	ENSG00000006025	219.692	-1.18264	0.0551631	-21.439	5.78737e-102	3.08689e-101
TMEM98	ENSG00000006042	78.0963	0.0522684	0.16675	0.313454	0.753936	0.77099
MAP3K14	ENSG00000006062	216.413	-0.843383	0.047973	-17.5803	3.48455e-69	1.34744e-68
TMEM132A	ENSG00000006118	323.306	0.15577	0.0664471	2.34427	0.0190644	0.022578
AP2B1	ENSG00000006125	3975.99	0.742409	0.0455792	16.2883	1.19465e-59	4.09878e-59
ZNF263	ENSG00000006194	602.319	-0.150129	0.0293658	-5.11237	3.18139e-07	4.58866e-07
SPATA20	ENSG00000006282	710.783	-0.724899	0.0817468	-8.86762	7.47245e-19	1.43137e-18
TNFRSF12A	ENSG00000006327	427.037	-0.533045	0.0610568	-8.73031	2.53977e-18	4.81646e-18
MAP3K9	ENSG00000006432	327.395	1.56528	0.0623096	25.1211	2.92856e-139	2.12574e-138
RALA	ENSG00000006451	1929.64	0.749803	0.0520306	14.4108	4.42397e-47	1.31005e-46
BAIAP2L1	ENSG00000006453	103.433	-0.3519	0.0508483	-6.92059	4.49777e-12	7.39548e-12
KDM7A	ENSG00000006459	1337.74	0.110491	0.0537025	2.05747	0.0396407	0.046001
ETV1	ENSG00000006468	105.655	-1.76067	0.0986205	-17.853	2.73995e-71	1.08456e-70
AGK	ENSG00000006530	722.007	-0.111474	0.0269121	-4.14214	3.44078e-05	4.62631e-05
ALDH3B1	ENSG00000006534	1830.25	-0.104619	0.064012	-1.63436	0.102184	0.114982
PHTF2	ENSG00000006576	2082.21	0.535576	0.0520309	10.2934	7.54502e-25	1.61147e-24
FARP2	ENSG00000006607	722.476	1.04284	0.0315521	33.0513	1.48913e-239	2.03867e-238
GGCT	ENSG00000006625	390.05	-0.345862	0.0466396	-7.41562	1.21059e-13	2.06339e-13
DBF4	ENSG00000006634	401.195	-0.89227	0.0456224	-19.5577	3.54616e-85	1.60732e-84
TBXA2R	ENSG00000006638	17.6798	-0.337818	0.111551	-3.02838	0.00245867	0.0030546
IFRD1	ENSG00000006652	2122.07	0.189392	0.0362521	5.22429	1.74822e-07	2.54108e-07
COX10	ENSG00000006695	385.616	-0.0931245	0.0363877	-2.55923	0.0104905	0.012612
GTF2IRD1	ENSG00000006704	162.526	-0.663811	0.0459475	-14.4472	2.61268e-47	7.7646e-47
PAF1	ENSG00000006712	746.822	0.301886	0.0267961	11.266	1.93094e-29	4.46089e-29
VPS41	ENSG00000006715	2340.46	0.181092	0.0287574	6.29722	3.03029e-10	4.76416e-10
ELAC2	ENSG00000006744	2277.69	0.257575	0.030608	8.41527	3.91997e-17	7.23386e-17
SCIN	ENSG00000006747	1156.93	5.95556	0.12708	46.8647	0	0
ARSD	ENSG00000006756	747.704	0.191369	0.0363745	5.26107	1.43217e-07	2.08969e-07
PNPLA4	ENSG00000006757	159.492	-0.497634	0.0499847	-9.95572	2.38103e-23	4.96328e-23
ADIPOR2	ENSG00000006831	1101.14	-0.0265375	0.0345215	-0.768725	0.442057	0.467169
CDKL3	ENSG00000006837	14.4391	-0.816982	0.0639326	-12.7788	2.15385e-37	5.58214e-37
MARK4	ENSG00000007047	312.413	0.0902189	0.0367726	2.45343	0.0141501	0.0168974
CCDC124	ENSG00000007080	607.774	-0.188622	0.0418815	-4.5037	6.67798e-06	9.23411e-06
CEACAM21	ENSG00000007129	71.8879	-0.608446	0.0786969	-7.73151	1.06278e-14	1.8604e-14
PAFAH1B1	ENSG00000007168	3583.69	0.456097	0.0194423	23.459	1.06894e-121	6.75169e-121
KIAA0100	ENSG00000007202	2350.99	0.209925	0.0392011	5.35509	8.55136e-08	1.25739e-07
GAS7	ENSG00000007237	5876.26	-0.320757	0.0364994	-8.78801	1.52239e-18	2.89881e-18
TRAPPC6A	ENSG00000007255	238.006	-0.0206402	0.0548458	-0.376332	0.70667	0.725822
MATK	ENSG00000007264	1031.92	-1.58545	0.0813828	-19.4814	1.57887e-84	7.11503e-84
ST7L	ENSG00000007341	282.616	-0.0347641	0.0256621	-1.35469	0.175518	0.193233
RPUSD1	ENSG00000007376	382.634	-0.788139	0.0484817	-16.2564	2.01152e-59	6.88965e-59
RHBDF1	ENSG00000007384	44.0442	-1.15019	0.0835316	-13.7695	3.88844e-43	1.09256e-42
LUC7L	ENSG00000007392	1203.18	-0.244131	0.0249296	-9.7928	1.20905e-22	2.48673e-22
TSR3	ENSG00000007520	509.813	-0.377101	0.0455893	-8.27171	1.32051e-16	2.41059e-16
PIGQ	ENSG00000007541	218.365	-0.616104	0.0390457	-15.779	4.33707e-56	1.42942e-55
CRAMP1	ENSG00000007545	297.882	-0.420897	0.0332949	-12.6415	1.24683e-36	3.20366e-36
TEAD3	ENSG00000007866	22.908	-0.229007	0.150775	-1.51887	0.128796	0.143652
DNAJC11	ENSG00000007923	755.003	-0.251366	0.0371486	-6.76651	1.31926e-11	2.14238e-11
MYLIP	ENSG00000007944	280.489	0.614853	0.049943	12.3111	7.89634e-35	1.97233e-34
E2F2	ENSG00000007968	140.931	-1.96704	0.116263	-16.9189	3.26601e-64	1.1881e-63
PSMB1	ENSG00000008018	3305.88	0.0920159	0.0338265	2.72023	0.00652369	0.0079359
SYN1	ENSG00000008056	19.2717	-0.332564	0.125552	-2.64882	0.00807726	0.00977167
JARID2	ENSG00000008083	875.077	-0.546305	0.0373448	-14.6287	1.84345e-48	5.55842e-48
CDKL5	ENSG00000008086	193.651	1.52874	0.0552237	27.6826	1.13096e-168	1.02062e-167
CDK11A	ENSG00000008128	48.2246	0.261619	0.0503646	5.19451	2.05256e-07	2.97455e-07
NADK	ENSG00000008130	6703.19	1.65592	0.0382325	43.3119	0	0
CYTH3	ENSG00000008256	419.889	-0.615059	0.0394767	-15.5803	9.90935e-55	3.21545e-54
SYPL1	ENSG00000008282	2031.19	0.103426	0.0239178	4.32422	1.53069e-05	2.08785e-05
CYB561	ENSG00000008283	244.369	1.73236	0.0470555	36.8153	1.05145e-296	1.93753e-295
SPAG9	ENSG00000008294	3930.14	0.155602	0.0389515	3.99476	6.47602e-05	8.61671e-05
AASS	ENSG00000008311	45.6527	0.751383	0.102254	7.34822	2.00859e-13	3.40784e-13
PLEKHG6	ENSG00000008323	76.5661	0.623326	0.052625	11.8447	2.29353e-32	5.52459e-32
SS18L2	ENSG00000008324	623.827	0.585631	0.0430792	13.5943	4.32958e-42	1.2002e-41
MPND	ENSG00000008382	128.514	-0.265933	0.0555967	-4.78325	1.72482e-06	2.43263e-06
MGST1	ENSG00000008394	98.6769	-0.299427	0.147747	-2.02662	0.0427011	0.0494219
CRY1	ENSG00000008405	346.52	-0.612665	0.0455626	-13.4467	3.22106e-41	8.79722e-41
PGLYRP1	ENSG00000008438	6.87264	-0.857229	0.125689	-6.82021	9.0906e-12	1.48293e-11
NFIX	ENSG00000008441	51.0659	2.67463	0.114289	23.4022	4.05497e-121	2.54181e-120
ST3GAL1	ENSG00000008513	2357.6	-0.366959	0.0447025	-8.20891	2.23205e-16	4.05775e-16
MMP25	ENSG00000008516	212.848	0.100011	0.0948326	1.05461	0.291604	0.314053
IL32	ENSG00000008517	70.3416	0.318862	0.143972	2.21475	0.026777	0.0313921
PKD1	ENSG00000008710	499.457	-0.962384	0.0504474	-19.077	3.92093e-81	1.7057e-80
MED24	ENSG00000008838	827.552	0.121457	0.0279199	4.3502	1.36015e-05	1.85866e-05
RHOBTB2	ENSG00000008853	231.378	-1.61926	0.0503196	-32.1796	3.40644e-227	4.31482e-226
HEATR5B	ENSG00000008869	1533.83	-0.212799	0.0399263	-5.3298	9.83235e-08	1.44319e-07
SEC62	ENSG00000008952	1826.92	-0.106076	0.0427282	-2.48258	0.0130435	0.0156048
RPS20	ENSG00000008988	4534.68	0.237567	0.0541466	4.38748	1.14671e-05	1.57141e-05
CSDE1	ENSG00000009307	9774.98	0.539367	0.0351503	15.3446	3.85053e-53	1.22707e-52
UBE3C	ENSG00000009335	1659.86	0.185817	0.0281414	6.60297	4.0301e-11	6.47136e-11
REV3L	ENSG00000009413	727.286	-2.07266	0.0406962	-50.9301	0	0
MASP2	ENSG00000009724	46.4519	-0.672645	0.100696	-6.67999	2.38965e-11	3.85746e-11
FAM76A	ENSG00000009780	258.105	0.114326	0.0315698	3.62136	0.00029306	0.00037882
TRAF3IP3	ENSG00000009790	379.626	-1.7344	0.0666607	-26.0184	3.06812e-149	2.41533e-148
POMT2	ENSG00000009830	272.607	-0.713086	0.0360419	-19.7849	4.01608e-87	1.85378e-86
VTA1	ENSG00000009844	3886.78	0.117235	0.046396	2.52683	0.0115097	0.0138089
MLXIPL	ENSG00000009950	62.1442	-2.0502	0.112027	-18.3009	8.1374e-75	3.3366e-74
BAZ1B	ENSG00000009954	2462.68	0.101502	0.0221884	4.57456	4.77222e-06	6.63018e-06
RANBP9	ENSG00000010017	851.274	0.255635	0.0430672	5.93572	2.92558e-09	4.47689e-09
ETV7	ENSG00000010030	1509.63	7.30414	0.128333	56.9154	0	0
SPRTN	ENSG00000010072	450.436	-0.328138	0.0270514	-12.1302	7.31045e-34	1.79883e-33
METTL13	ENSG00000010165	567.71	-0.35203	0.0298236	-11.8037	3.73443e-32	8.97233e-32
DYRK4	ENSG00000010219	843.772	-0.445647	0.0536526	-8.30617	9.88385e-17	1.81088e-16
ZNF207	ENSG00000010244	4981.6	0.794287	0.0237288	33.4735	1.17208e-245	1.66459e-244
UQCRC1	ENSG00000010256	3201.28	-0.164387	0.0444948	-3.69453	0.000220291	0.000286336
STARD3NL	ENSG00000010270	2458.01	0.203171	0.0262808	7.73079	1.06882e-14	1.87027e-14
CD9	ENSG00000010278	3182.43	-1.33075	0.0744566	-17.8729	1.91882e-71	7.60603e-71
NCAPD2	ENSG00000010292	1104.33	-0.79276	0.0551541	-14.3735	7.58561e-47	2.23593e-46
IFFO1	ENSG00000010295	1565.9	-0.837588	0.0392706	-21.3286	6.16196e-101	3.24727e-100
GIPR	ENSG00000010310	46.3908	-1.02269	0.0915101	-11.1757	5.36442e-29	1.23e-28
PHF7	ENSG00000010318	151.08	-1.18378	0.0380799	-31.0867	3.63967e-212	4.24678e-211
NISCH	ENSG00000010322	4040.12	-1.04535	0.0489436	-21.3581	3.27546e-101	1.73066e-100
STAB1	ENSG00000010327	36600	0.00694184	0.054465	0.127455	0.89858	0.90625
FUZ	ENSG00000010361	57.1051	-0.837174	0.0535558	-15.6318	4.42104e-55	1.44055e-54
IDS	ENSG00000010404	1612.04	-0.957164	0.0511753	-18.7036	4.62516e-78	1.94992e-77
ZNF200	ENSG00000010539	602.876	0.514607	0.0299876	17.1607	5.23235e-66	1.95397e-65
CD4	ENSG00000010610	14898.5	0.320708	0.0641663	4.99807	5.79069e-07	8.2901e-07
LRRC23	ENSG00000010626	68.5005	-0.519944	0.0541623	-9.59975	8.01358e-22	1.62257e-21
BTK	ENSG00000010671	3676.46	1.62123	0.0293113	55.3108	0	0
HFE	ENSG00000010704	680.439	-0.188937	0.0382587	-4.93842	7.87575e-07	1.12326e-06
SCMH1	ENSG00000010803	340.494	-0.193846	0.0406777	-4.76542	1.8846e-06	2.65453e-06
FYN	ENSG00000010810	148.986	-1.56131	0.0998685	-15.6336	4.29638e-55	1.40058e-54
HIVEP2	ENSG00000010818	1281.05	3.22735	0.0955917	33.7619	7.15418e-250	1.03913e-248
ELOA	ENSG00000011007	1696.51	-0.159949	0.022846	-7.00115	2.53869e-12	4.20029e-12
LYPLA2	ENSG00000011009	1065.7	-0.211844	0.0326026	-6.49775	8.15283e-11	1.29847e-10
CLCN6	ENSG00000011021	1333.29	-0.461875	0.0422435	-10.9336	7.95869e-28	1.78581e-27
MRC2	ENSG00000011028	706.12	-1.50053	0.0919035	-16.3272	6.31724e-60	2.17431e-59
TSPAN9	ENSG00000011105	49.6496	0.882398	0.0863702	10.2165	1.67335e-24	3.55183e-24
BTBD7	ENSG00000011114	1352.97	-0.00174198	0.029228	-0.0595999	0.952474	0.956078
APBA3	ENSG00000011132	276.952	-0.856596	0.0445235	-19.2392	1.73879e-82	7.6758e-82
MKS1	ENSG00000011143	134.203	-0.746561	0.0409209	-18.244	2.30915e-74	9.41334e-74
ABHD5	ENSG00000011198	318.197	0.357966	0.028449	12.5827	2.62821e-36	6.71499e-36
ANOS1	ENSG00000011201	595.891	0.0705197	0.134489	0.524353	0.600033	0.62225
AKAP8L	ENSG00000011243	648.792	0.590439	0.033336	17.7117	3.40365e-70	1.33116e-69
MBTD1	ENSG00000011258	391.122	-0.803715	0.0347935	-23.0996	4.67455e-118	2.85509e-117
UTP18	ENSG00000011260	1477.7	-0.146825	0.0254699	-5.76465	8.18255e-09	1.2364e-08
RNF216	ENSG00000011275	1448.94	-0.36327	0.0220746	-16.4565	7.53283e-61	2.62547e-60
TTC19	ENSG00000011295	946.331	-0.59616	0.0289038	-20.6256	1.61564e-94	7.99576e-94
PTBP1	ENSG00000011304	4418.49	0.0730459	0.0232258	3.14503	0.00166067	0.00207843
LARS2	ENSG00000011376	623.415	0.452457	0.0321982	14.0522	7.46401e-45	2.14829e-44
PIK3C2A	ENSG00000011405	1534.33	-0.0581356	0.0340831	-1.7057	0.0880637	0.099644
PLAUR	ENSG00000011422	6695.01	0.0438427	0.0568819	0.770767	0.440845	0.465966
ANLN	ENSG00000011426	981.715	-0.534806	0.0943673	-5.66728	1.45084e-08	2.17819e-08
WIZ	ENSG00000011451	1015.01	0.137095	0.055111	2.48761	0.0128605	0.0153954
RABGAP1	ENSG00000011454	1618.15	0.04407	0.0347349	1.26875	0.204529	0.223684
DCN	ENSG00000011465	632.943	0.291977	0.251435	1.16124	0.245542	0.266507
QPCTL	ENSG00000011478	117.721	-0.694865	0.0519593	-13.3732	8.66708e-41	2.35477e-40
PPP5C	ENSG00000011485	617.731	-0.850221	0.0363292	-23.4033	3.95954e-121	2.48421e-120
CEP68	ENSG00000011523	878.301	1.53646	0.0365982	41.9818	0	0
MAP4K3	ENSG00000011566	703.625	0.0589764	0.0384371	1.53436	0.124941	0.13954
ZBTB32	ENSG00000011590	10.8146	0.887656	0.166335	5.33656	9.47285e-08	1.39115e-07
TYROBP	ENSG00000011600	12424.9	0.64661	0.0448839	14.4063	4.72653e-47	1.39905e-46
TMEM159	ENSG00000011638	242.001	1.08643	0.043019	25.2546	1.00845e-140	7.40793e-140
GABRA3	ENSG00000011677	186.115	0.100004	0.090734	1.10217	0.270387	0.29221
BRCA1	ENSG00000012048	470.632	-0.94698	0.0526799	-17.9761	2.99839e-72	1.20038e-71
ERCC1	ENSG00000012061	686.707	-0.550801	0.0450157	-12.2357	2.00292e-34	4.97017e-34
CD22	ENSG00000012124	56.3989	-1.79844	0.117088	-15.3598	3.04443e-53	9.71068e-53
SEMA3B	ENSG00000012171	19.4903	0.904889	0.109164	8.28923	1.13987e-16	2.08543e-16
MBTPS2	ENSG00000012174	819.457	-0.49084	0.0444157	-11.051	2.16725e-28	4.91953e-28
PRICKLE3	ENSG00000012211	240.58	-0.368823	0.0475308	-7.75967	8.5153e-15	1.49283e-14
EXTL3	ENSG00000012232	651.341	1.29636	0.0285479	45.4101	0	0
ELOVL5	ENSG00000012660	2563.68	0.500668	0.0309354	16.1843	6.50617e-59	2.21065e-58
ALOX5	ENSG00000012779	4436.5	-0.0314343	0.055664	-0.564716	0.572267	0.595432
KDM5D	ENSG00000012817	590.206	-0.130123	0.313943	-0.414481	0.678522	0.698697
CALCOCO1	ENSG00000012822	1081.35	-0.701762	0.0499626	-14.0457	8.17999e-45	2.35244e-44
UBR7	ENSG00000012963	754.45	-0.682142	0.0341547	-19.9721	9.63192e-89	4.51717e-88
MAP4K5	ENSG00000012983	424.603	0.259645	0.0435622	5.96033	2.51729e-09	3.85924e-09
EHD3	ENSG00000013016	68.5611	-1.24927	0.119542	-10.4505	1.45745e-25	3.14821e-25
PSMC4	ENSG00000013275	4599.41	0.138693	0.04705	2.94777	0.00320073	0.00395555
MAN2B2	ENSG00000013288	2194.77	0.418959	0.0392606	10.6712	1.38762e-26	3.05128e-26
CLDN11	ENSG00000013297	24.5918	-0.192366	0.146713	-1.31118	0.189798	0.208253
SLC25A39	ENSG00000013306	1457.06	-0.725209	0.0397986	-18.222	3.45446e-74	1.40497e-73
MVP	ENSG00000013364	3227.75	2.00476	0.043497	46.0896	0	0
NUB1	ENSG00000013374	2813.87	2.80202	0.0412248	67.9692	0	0
PGM3	ENSG00000013375	707.159	0.139262	0.0323697	4.30225	1.69073e-05	2.30056e-05
RWDD2A	ENSG00000013392	187.749	-0.423852	0.0343193	-12.3503	4.8544e-35	1.21663e-34
CLK1	ENSG00000013441	1631.7	0.266612	0.0397298	6.71062	1.93805e-11	3.13747e-11
POLR3B	ENSG00000013503	248.739	-1.0888	0.0479128	-22.7247	2.5557e-114	1.51297e-113
ANGEL1	ENSG00000013523	953.089	-1.58833	0.0440191	-36.0827	4.23489e-285	7.41502e-284
RNF14	ENSG00000013561	1258.58	-0.445293	0.0277643	-16.0384	6.89487e-58	2.31918e-57
DNASE1L1	ENSG00000013563	218.073	-0.260363	0.0399211	-6.52195	6.94013e-11	1.10696e-10
DDX11	ENSG00000013573	238.614	-0.658509	0.062499	-10.5363	5.87534e-26	1.27756e-25
HEBP1	ENSG00000013583	2279.09	0.377673	0.0424064	8.90605	5.28853e-19	1.01691e-18
GPRC5A	ENSG00000013588	129.149	0.290668	0.147664	1.96844	0.0490172	0.0564903
MAMLD1	ENSG00000013619	191.409	-1.75949	0.09843	-17.8755	1.82879e-71	7.25121e-71
CD6	ENSG00000013725	32.2616	-1.69482	0.105133	-16.1208	1.82272e-58	6.15451e-58
TACC3	ENSG00000013810	1134.29	-0.990483	0.0576624	-17.1773	3.92939e-66	1.46934e-65
UFL1	ENSG00000014123	1046.61	-0.53006	0.0431307	-12.2896	1.03e-34	2.56814e-34
POLA2	ENSG00000014138	784.832	1.26916	0.045137	28.118	5.90638e-174	5.52887e-173
ZC3H3	ENSG00000014164	572.106	0.883086	0.0492425	17.9334	6.46697e-72	2.57653e-71
CAPN1	ENSG00000014216	2304.87	0.560022	0.0342054	16.3724	3.01293e-60	1.04083e-59
ACPP	ENSG00000014257	156.234	-0.25676	0.074134	-3.46345	0.000533289	0.000682075
MDH1	ENSG00000014641	5044.92	-0.31601	0.0330692	-9.55601	1.22383e-21	2.46978e-21
SLC30A9	ENSG00000014824	1302.84	-0.225199	0.02392	-9.4147	4.74447e-21	9.48624e-21
MTMR11	ENSG00000014914	36.5701	2.85928	0.100609	28.4198	1.15221e-177	1.09905e-176
COX15	ENSG00000014919	863.881	-0.256708	0.0203895	-12.5902	2.39058e-36	6.1123e-36
CCDC88C	ENSG00000015133	331.015	0.25421	0.0611531	4.15694	3.22545e-05	4.34177e-05
YAF2	ENSG00000015153	267.346	-0.67429	0.0366	-18.4232	8.5527e-76	3.54096e-75
ZMYND11	ENSG00000015171	1105.27	-0.165922	0.0406571	-4.08101	4.48412e-05	5.99645e-05
WAS	ENSG00000015285	3023.75	-0.462504	0.0578073	-8.00078	1.23632e-15	2.20929e-15
BID	ENSG00000015475	3493.62	-0.438098	0.0430908	-10.1669	2.78759e-24	5.89375e-24
MATR3	ENSG00000015479	288.69	-0.218054	0.0331537	-6.57707	4.79817e-11	7.68889e-11
XYLT2	ENSG00000015532	152.867	-0.721577	0.0542776	-13.2942	2.50097e-40	6.74407e-40
NUDCD3	ENSG00000015676	906.982	-0.638522	0.0305404	-20.9074	4.58273e-97	2.32863e-96
GLT8D1	ENSG00000016864	582.079	-0.768914	0.0265386	-28.9734	1.42299e-184	1.42097e-183
ATP2C1	ENSG00000017260	3388.12	0.942511	0.0479644	19.6502	5.75847e-86	2.62785e-85
IGF1	ENSG00000017427	596.88	0.686691	0.0809873	8.479	2.27135e-17	4.21142e-17
SLC38A5	ENSG00000017483	826.925	2.14044	0.0890142	24.0461	9.18022e-128	6.08552e-127
RALBP1	ENSG00000017797	761.098	-0.485169	0.0313028	-15.4992	3.51125e-54	1.13074e-53
RUFY3	ENSG00000018189	1190.4	1.38816	0.0394926	35.1499	1.16532e-270	1.89415e-269
SLC11A1	ENSG00000018280	5133.89	-0.947684	0.0883926	-10.7213	8.08507e-27	1.78568e-26
WWTR1	ENSG00000018408	84.0622	0.215108	0.137712	1.56201	0.118285	0.132369
AGPS	ENSG00000018510	1519.65	0.104915	0.0303018	3.46235	0.000535472	0.000684804
CXorf56	ENSG00000018610	396.427	1.11023	0.0413044	26.8793	3.82966e-159	3.22232e-158
TTC27	ENSG00000018699	335.458	0.108465	0.0422794	2.56543	0.0103048	0.012394
ZNF582	ENSG00000018869	81.0845	-0.531761	0.073536	-7.2313	4.78401e-13	8.04295e-13
PHLDB1	ENSG00000019144	322.142	-0.321327	0.0567538	-5.66177	1.49816e-08	2.24853e-08
MARCO	ENSG00000019169	198.633	0.81499	0.217251	3.75137	0.000175873	0.000229726
PRDM11	ENSG00000019485	131.541	1.40094	0.0619454	22.6157	3.03423e-113	1.78873e-112
SNAI2	ENSG00000019549	42.1176	-0.064418	0.244118	-0.263881	0.791872	0.806558
CD74	ENSG00000019582	9484.6	0.39396	0.0901945	4.3679	1.25447e-05	1.71725e-05
HGF	ENSG00000019991	456.69	3.44148	0.0923905	37.2492	1.09036e-303	2.09433e-302
ZRANB1	ENSG00000019995	211.011	-0.307834	0.0317231	-9.70378	2.9053e-22	5.93556e-22
NCDN	ENSG00000020129	482.928	0.310373	0.040931	7.58285	3.38054e-14	5.83625e-14
ADGRA2	ENSG00000020181	166.482	-0.212334	0.0928608	-2.28659	0.0222199	0.0261849
ZFP64	ENSG00000020256	220.912	-0.710487	0.0351947	-20.1873	1.26551e-90	6.04587e-90
MNAT1	ENSG00000020426	164.899	0.577723	0.0470781	12.2716	1.28691e-34	3.20134e-34
SAMD4A	ENSG00000020577	2554.07	2.56204	0.0531313	48.221	0	0
RUNX3	ENSG00000020633	3773.6	0.268071	0.0594508	4.50912	6.50964e-06	9.00222e-06
MRE11	ENSG00000020922	614.231	-0.72216	0.0355928	-20.2895	1.59261e-91	7.66853e-91
SERPINB1	ENSG00000021355	6766.17	2.21344	0.0462986	47.8079	0	0
SPAST	ENSG00000021574	623.594	0.154888	0.0324454	4.7738	1.80786e-06	2.54797e-06
OSBPL5	ENSG00000021762	112.35	1.05743	0.0970511	10.8956	1.20998e-27	2.70768e-27
AQR	ENSG00000021776	3040.18	0.137127	0.0563933	2.43161	0.0150317	0.0179304
CPS1	ENSG00000021826	70.6504	0.311362	0.1056	2.9485	0.00319325	0.00394665
FHL1	ENSG00000022267	323.803	-0.245048	0.125289	-1.95586	0.0504818	0.0580961
RTFDC1	ENSG00000022277	1641.39	-0.0739565	0.0226057	-3.27158	0.00106948	0.00134811
NLRP2	ENSG00000022556	178.102	-0.0927718	0.167721	-0.553131	0.580174	0.6029
SLC45A4	ENSG00000022567	407.41	-0.511189	0.060525	-8.44593	3.01645e-17	5.58043e-17
RNF10	ENSG00000022840	2901.15	0.403229	0.0264521	15.2437	1.81177e-52	5.73339e-52
ZNF839	ENSG00000022976	175.824	-0.654523	0.0323179	-20.2527	3.3643e-91	1.61551e-90
ZDHHC6	ENSG00000023041	1413.3	0.476743	0.0258552	18.439	6.39681e-76	2.65385e-75
GRAMD1B	ENSG00000023171	634.857	3.31908	0.0612141	54.2208	0	0
RNH1	ENSG00000023191	3009.95	0.226373	0.0360547	6.2786	3.41633e-10	5.36149e-10
NDUFS1	ENSG00000023228	2158.52	-0.436325	0.0211544	-20.6257	1.61288e-94	7.98488e-94
RB1CC1	ENSG00000023287	1045.88	-0.544145	0.0348635	-15.6079	6.43548e-55	2.09209e-54
ERP44	ENSG00000023318	5470.78	1.02568	0.0330721	31.0136	3.53613e-211	4.10554e-210
ALAS1	ENSG00000023330	3900.82	0.485958	0.0530883	9.15376	5.49857e-20	1.07749e-19
BIRC3	ENSG00000023445	1297.33	1.37458	0.157519	8.72648	2.62715e-18	4.97879e-18
AKAP11	ENSG00000023516	3683.72	-0.390042	0.0464654	-8.39424	4.68916e-17	8.64537e-17
GLRX2	ENSG00000023572	417.335	0.33032	0.0461061	7.16435	7.81589e-13	1.30668e-12
SNAPC1	ENSG00000023608	92.0489	-0.986267	0.0532901	-18.5075	1.79565e-76	7.48498e-76
DERA	ENSG00000023697	1297.77	-0.00191355	0.024834	-0.0770536	0.938581	0.94321
STRAP	ENSG00000023734	2697.65	0.0161915	0.0283248	0.571636	0.567569	0.590937
ABCC2	ENSG00000023839	38.4848	0.160656	0.101018	1.59037	0.111752	0.125277
DEF6	ENSG00000023892	1057.75	-1.25131	0.0629114	-19.89	4.97106e-88	2.31972e-87
PLEKHO1	ENSG00000023902	6892.93	2.20764	0.0490242	45.0317	0	0
GCLM	ENSG00000023909	1509.84	0.164489	0.0521569	3.15374	0.00161191	0.00201794
UBR2	ENSG00000024048	2213.75	0.094331	0.0403722	2.33653	0.0194635	0.0230389
EHD2	ENSG00000024422	228.234	-0.113574	0.173173	-0.655843	0.511925	0.53594
DEPDC1	ENSG00000024526	238.053	-0.752462	0.11955	-6.29415	3.09093e-10	4.85787e-10
CCDC28A	ENSG00000024862	504.127	-0.434235	0.042168	-10.2977	7.21406e-25	1.54195e-24
RRAGD	ENSG00000025039	2294.13	-0.945049	0.0447525	-21.1172	5.52542e-99	2.8551e-98
HSF2	ENSG00000025156	253.121	-1.05083	0.0363428	-28.9143	7.89617e-184	7.84595e-183
PHF20	ENSG00000025293	1390.74	-0.998833	0.0222427	-44.9061	0	0
HSD17B6	ENSG00000025423	12.406	0.0164184	0.133192	0.123269	0.901894	0.909267
NR1H3	ENSG00000025434	2229.01	0.187078	0.115374	1.62149	0.104913	0.11794
TYMP	ENSG00000025708	14582.9	2.14318	0.0586297	36.5545	1.51119e-292	2.72402e-291
NCAPH2	ENSG00000025770	304.431	0.043751	0.042392	1.03206	0.302045	0.3248
TOMM34	ENSG00000025772	684.683	-0.198765	0.0392797	-5.06023	4.18747e-07	6.02002e-07
SEC63	ENSG00000025796	1554.38	0.133887	0.02825	4.73936	2.1439e-06	3.01071e-06
KPNA6	ENSG00000025800	2114.83	-0.165275	0.0204905	-8.06596	7.26631e-16	1.30378e-15
VIM	ENSG00000026025	18460.3	0.196283	0.0521792	3.76172	0.000168752	0.000220589
RTEL1-TNFRSF6B	ENSG00000026036	75.5369	-0.171222	0.0626003	-2.73517	0.00623485	0.00759702
FAS	ENSG00000026103	1249.33	3.24551	0.0501245	64.7489	0	0
RNASET2	ENSG00000026297	2556.16	0.945786	0.0522853	18.089	3.89425e-73	1.57066e-72
CD44	ENSG00000026508	8121.56	-0.334873	0.0882767	-3.79344	0.000148573	0.000194681
KCNG1	ENSG00000026559	59.4639	-1.00011	0.126779	-7.88862	3.05545e-15	5.4119e-15
AGPAT4	ENSG00000026652	626.033	-0.737998	0.0534716	-13.8017	2.48937e-43	7.01132e-43
SLAMF7	ENSG00000026751	11479.6	2.46152	0.116652	21.1014	7.72796e-99	3.99027e-98
BTN3A1	ENSG00000026950	368.674	2.74628	0.0533213	51.5043	0	0
MIPEP	ENSG00000027001	296.879	-0.763863	0.0403041	-18.9525	4.21106e-80	1.81063e-79
PRKCH	ENSG00000027075	160.143	-0.841449	0.0868124	-9.69273	3.2377e-22	6.61273e-22
IFNGR1	ENSG00000027697	6221.23	-1.38432	0.0390449	-35.4547	2.45763e-275	4.09896e-274
B4GALT7	ENSG00000027847	469.928	-0.0431174	0.0338888	-1.27232	0.203259	0.222433
SH2D2A	ENSG00000027869	13.5668	-2.3487	0.156677	-14.9907	8.44533e-51	2.61487e-50
VRK2	ENSG00000028116	1194.39	1.64627	0.0393515	41.8349	0	0
TNFRSF1B	ENSG00000028137	5727.31	-1.61068	0.0462535	-34.8228	1.09999e-265	1.73774e-264
VEZT	ENSG00000028203	1703.97	0.55706	0.027149	20.5186	1.46844e-93	7.20137e-93
POU2F2	ENSG00000028277	928.791	-1.17099	0.092989	-12.5928	2.31366e-36	5.91886e-36
BRD9	ENSG00000028310	526.461	-0.0614988	0.0369036	-1.66647	0.0956193	0.107889
SNX1	ENSG00000028528	4476.19	0.402054	0.0212072	18.9584	3.76634e-80	1.6199e-79
TBPL1	ENSG00000028839	281.281	0.133388	0.0328597	4.05932	4.92154e-05	6.57203e-05
ARNTL2	ENSG00000029153	1017.28	2.76332	0.0653295	42.2982	0	0
BCLAF1	ENSG00000029363	2810.55	-0.025506	0.0223765	-1.13985	0.254348	0.275617
SLC39A9	ENSG00000029364	1808.03	-0.013179	0.0274936	-0.47935	0.631689	0.653584
IBSP	ENSG00000029559	17.9938	-0.360725	0.230284	-1.56644	0.117247	0.13127
TFB1M	ENSG00000029639	335.568	0.0570918	0.0337004	1.6941	0.0902465	0.101991
RABEP1	ENSG00000029725	2751.9	0.285062	0.0261749	10.8907	1.27719e-27	2.85625e-27
HMGB3	ENSG00000029993	993.476	0.0249653	0.0544233	0.458724	0.646432	0.667904
NUP160	ENSG00000030066	1927.91	1.59182	0.0332291	47.9043	0	0
BAK1	ENSG00000030110	1300.76	1.87164	0.0446054	41.9599	0	0
IKZF2	ENSG00000030419	321.241	2.42563	0.0674588	35.9572	3.90899e-283	6.79363e-282
GRN	ENSG00000030582	35243.7	0.534395	0.0375014	14.25	4.4825e-46	1.31081e-45
FAM13B	ENSG00000031003	1690.67	0.649925	0.0279758	23.2317	2.18043e-119	1.34874e-118
ARHGAP31	ENSG00000031081	2599.68	0.787604	0.0471402	16.7077	1.15237e-62	4.10186e-62
CENPQ	ENSG00000031691	128.071	-0.284453	0.0573423	-4.96062	7.02686e-07	1.00363e-06
SARS	ENSG00000031698	1894.94	-0.0853349	0.0278011	-3.06948	0.00214433	0.00267186
RANBP3	ENSG00000031823	1054.68	-0.160713	0.0209418	-7.67426	1.66375e-14	2.89366e-14
ARID4A	ENSG00000032219	1355.36	-0.604373	0.0403754	-14.9688	1.17359e-50	3.62973e-50
EIPR1	ENSG00000032389	529.046	-0.21506	0.0248367	-8.65897	4.76034e-18	8.9683e-18
PNPLA6	ENSG00000032444	829.011	-0.591627	0.0501875	-11.7883	4.48388e-32	1.07619e-31
IFT88	ENSG00000032742	247.439	-0.716279	0.0400406	-17.8888	1.44054e-71	5.71986e-71
ALG1	ENSG00000033011	552.974	-0.528684	0.051542	-10.2573	1.09676e-24	2.33607e-24
ZCCHC8	ENSG00000033030	1090.34	0.0560072	0.0288731	1.93977	0.0524075	0.0602346
ABCF2	ENSG00000033050	892.907	-0.394477	0.0356503	-11.0652	1.85068e-28	4.20432e-28
CHPF2	ENSG00000033100	992.393	-0.368186	0.0343784	-10.7098	9.15305e-27	2.01965e-26
FUT8	ENSG00000033170	1575.02	0.0792439	0.035326	2.24322	0.0248826	0.0292248
UBA6	ENSG00000033178	5473.72	1.465	0.044961	32.5839	6.93845e-233	9.14288e-232
GAB2	ENSG00000033327	2689.03	0.475996	0.0514877	9.24484	2.35583e-20	4.64493e-20
ATP6V0A1	ENSG00000033627	3787.06	-0.348476	0.0328264	-10.6157	2.51814e-26	5.51739e-26
PIAS1	ENSG00000033800	2591.39	0.217879	0.0299954	7.26374	3.76537e-13	6.34557e-13
SLC4A7	ENSG00000033867	1565.27	-1.51533	0.0458312	-33.0633	1.00171e-239	1.37271e-238
APBA2	ENSG00000034053	18.8074	-0.741555	0.12651	-5.86163	4.58358e-09	6.97685e-09
MAP2K3	ENSG00000034152	1008.39	-0.347482	0.042237	-8.22695	1.92039e-16	3.49568e-16
TMSB10	ENSG00000034510	17407.1	1.55166	0.0603766	25.6996	1.18006e-145	9.01716e-145
ASTE1	ENSG00000034533	145.03	-0.534934	0.0343373	-15.5788	1.0144e-54	3.29084e-54
RNF19A	ENSG00000034677	5134.72	2.64553	0.0467348	56.6073	0	0
PEX3	ENSG00000034693	355.541	1.37099	0.0443536	30.9104	8.67076e-210	1.00009e-208
GABARAPL2	ENSG00000034713	1825.25	-0.293044	0.0400962	-7.30853	2.70086e-13	4.56584e-13
SH3YL1	ENSG00000035115	308.701	-1.18927	0.0457076	-26.019	3.02206e-149	2.3804e-148
FAM136A	ENSG00000035141	847.254	-0.357354	0.0292581	-12.2139	2.62154e-34	6.49266e-34
VCL	ENSG00000035403	1620.63	0.140769	0.0607839	2.3159	0.0205637	0.0243004
DEPDC1B	ENSG00000035499	204.938	-0.689048	0.0867344	-7.94434	1.95227e-15	3.47542e-15
NSMAF	ENSG00000035681	2217.97	-0.443938	0.0271312	-16.3626	3.535e-60	1.21998e-59
ADSS	ENSG00000035687	797.635	-0.144092	0.0325009	-4.43348	9.27235e-06	1.27567e-05
STAP1	ENSG00000035720	2229.26	6.39527	0.111946	57.1283	0	0
TIMP2	ENSG00000035862	4668.94	0.0596364	0.0637572	0.935366	0.3496	0.373537
RFC1	ENSG00000035928	685.225	-0.261868	0.0363369	-7.20669	5.73294e-13	9.61302e-13
TBC1D23	ENSG00000036054	1217.19	0.0230697	0.0270247	0.853654	0.393297	0.418319
CUL3	ENSG00000036257	1220.64	0.0993232	0.0452254	2.19618	0.0280789	0.0328936
ZZZ3	ENSG00000036549	735.977	-0.525647	0.0275734	-19.0635	5.07277e-81	2.20337e-80
SLC18A1	ENSG00000036565	18.8638	-0.289081	0.118926	-2.43077	0.015067	0.017971
USP2	ENSG00000036672	272.257	-1.88877	0.0870239	-21.704	1.88072e-104	1.02891e-103
TUBG2	ENSG00000037042	317.67	-0.318352	0.0345184	-9.22265	2.89847e-20	5.70764e-20
RPL26L1	ENSG00000037241	293.234	-0.199535	0.047702	-4.18294	2.87758e-05	3.8787e-05
NSUN2	ENSG00000037474	1882.3	0.461034	0.0324488	14.208	8.16801e-46	2.38064e-45
FBXO42	ENSG00000037637	1093.67	0.00937992	0.0275769	0.340137	0.733754	0.751625
MFAP3	ENSG00000037749	514.562	0.257542	0.0378046	6.81246	9.59457e-12	1.56387e-11
MRI1	ENSG00000037757	160.017	-0.693335	0.0579214	-11.9703	5.08605e-33	1.23762e-32
METTL1	ENSG00000037897	240.981	-0.312174	0.0513132	-6.0837	1.17441e-09	1.82033e-09
HOXC8	ENSG00000037965	19.1783	0.13476	0.195824	0.688171	0.491345	0.515661
AGA	ENSG00000038002	353.282	0.166452	0.0359843	4.62569	3.7335e-06	5.20763e-06
PI4K2B	ENSG00000038210	2129.49	2.56046	0.0479259	53.4253	0	0
BOD1L1	ENSG00000038219	1715.85	-0.130356	0.0450917	-2.89092	0.00384113	0.00473035
MAT2B	ENSG00000038274	2387.53	0.63071	0.027397	23.0211	2.86508e-117	1.73409e-116
EDC4	ENSG00000038358	714.006	-0.14816	0.0391352	-3.78586	0.000153177	0.000200621
TRIO	ENSG00000038382	2851.96	0.319766	0.0473933	6.74707	1.50856e-11	2.44641e-11
VCAN	ENSG00000038427	1080.41	0.283625	0.141503	2.00438	0.0450292	0.0520436
CLEC16A	ENSG00000038532	881.609	-0.123042	0.0310356	-3.96455	7.35336e-05	9.76098e-05
MSR1	ENSG00000038945	22836.5	1.81637	0.0769946	23.5909	4.78308e-123	3.04575e-122
SKIV2L2	ENSG00000039123	797.75	-0.637367	0.0371808	-17.1424	7.16603e-66	2.6697e-65
ZFYVE16	ENSG00000039319	2947	-0.543885	0.0424164	-12.8225	1.22689e-37	3.19268e-37
RIPOR1	ENSG00000039523	2080.99	-0.898786	0.0541544	-16.5967	7.35783e-62	2.59666e-61
RAI14	ENSG00000039560	456.059	0.0850344	0.122208	0.695819	0.486542	0.510926
PNKP	ENSG00000039650	686.853	0.0210753	0.0288291	0.731045	0.464752	0.489442
PHLPP2	ENSG00000040199	329.506	0.529954	0.0466132	11.3692	5.95402e-30	1.38644e-29
SPDL1	ENSG00000040275	508.871	-0.504474	0.041966	-12.021	2.75504e-33	6.73199e-33
STAU2	ENSG00000040341	633.607	-0.0471454	0.0341983	-1.37859	0.168022	0.185329
PQLC2	ENSG00000040487	769.358	-1.69917	0.0368318	-46.1331	0	0
CTNS	ENSG00000040531	1398.87	0.6321	0.0285866	22.1118	2.4363e-108	1.37734e-107
PHF23	ENSG00000040633	968.597	-0.205741	0.0277478	-7.4147	1.219e-13	2.07747e-13
INPP4A	ENSG00000040933	1951.77	-0.615989	0.0348412	-17.6799	5.99164e-70	2.33747e-69
PSMA4	ENSG00000041357	7306.2	1.87766	0.0310569	60.4589	0	0
LSG1	ENSG00000041802	927.295	-0.120791	0.0256744	-4.7047	2.54235e-06	3.56421e-06
PARP3	ENSG00000041880	41.3392	-0.62451	0.0679763	-9.18717	4.0331e-20	7.92086e-20
TNC	ENSG00000041982	1605.71	-0.0383624	0.156899	-0.244504	0.80684	0.820674
THAP3	ENSG00000041988	348.374	1.25224	0.0365109	34.2976	8.52016e-258	1.29367e-256
RIPOR3	ENSG00000042062	28.1989	0.633051	0.077881	8.12844	4.34855e-16	7.84962e-16
TDP1	ENSG00000042088	424.739	-1.14216	0.0295602	-38.6385	0	0
AIFM2	ENSG00000042286	469.342	0.15193	0.0582352	2.60891	0.00908316	0.010949
SPATA7	ENSG00000042317	189.214	-0.86552	0.0439848	-19.6777	3.34708e-86	1.5309e-85
MED17	ENSG00000042429	161.569	0.367811	0.0312358	11.7753	5.23288e-32	1.25511e-31
RETSAT	ENSG00000042445	451.958	-0.231653	0.0352931	-6.56369	5.24915e-11	8.4039e-11
CAPG	ENSG00000042493	10297.9	0.433296	0.0649551	6.6707	2.54584e-11	4.1063e-11
AP2S1	ENSG00000042753	5007.7	-0.0264728	0.0446321	-0.593133	0.553092	0.576804
ADAM28	ENSG00000042980	3163.44	-0.377466	0.0499	-7.56445	3.89523e-14	6.71245e-14
DCUN1D1	ENSG00000043093	2825.85	-0.04875	0.0353741	-1.37813	0.168164	0.185471
JADE2	ENSG00000043143	1139.63	2.87639	0.0405397	70.9525	0	0
LCP2	ENSG00000043462	8031.8	1.95961	0.0476467	41.128	0	0
TRIT1	ENSG00000043514	258.767	-1.46357	0.0432199	-33.8634	2.30592e-251	3.37721e-250
ADRB1	ENSG00000043591	24.1754	-0.441696	0.118647	-3.72276	0.000197055	0.000256631
CUL7	ENSG00000044090	433.659	-0.459691	0.0351859	-13.0646	5.2454e-39	1.38629e-38
CTNNA1	ENSG00000044115	7773.27	0.970674	0.0312948	31.0171	3.1675e-211	3.68058e-210
PHKA2	ENSG00000044446	515.507	0.300568	0.040767	7.37282	1.67057e-13	2.83811e-13
CNTLN	ENSG00000044459	727.609	0.838707	0.0377338	22.227	1.88495e-109	1.07646e-108
HSPA5	ENSG00000044574	20541.7	0.755405	0.0457076	16.5269	2.34914e-61	8.23868e-61
DSG2	ENSG00000046604	161.535	0.378463	0.192696	1.96404	0.0495253	0.0570431
GEMIN8	ENSG00000046647	182.404	-0.109457	0.0433006	-2.52785	0.0114764	0.0137713
OFD1	ENSG00000046651	557.08	0.53527	0.0472657	11.3247	9.90121e-30	2.30025e-29
GPM6B	ENSG00000046653	44.8498	0.15474	0.0787283	1.9655	0.0493566	0.0568674
WDR37	ENSG00000047056	1561.36	-0.706341	0.0343501	-20.563	5.89052e-94	2.89737e-93
YTHDC2	ENSG00000047188	1147.78	0.420289	0.0368608	11.4021	4.08247e-30	9.52372e-30
CTPS2	ENSG00000047230	421.304	-0.039594	0.0400542	-0.98851	0.322903	0.346407
ATP6V1H	ENSG00000047249	4531.76	0.837062	0.0369118	22.6773	7.50098e-114	4.42939e-113
POLR2B	ENSG00000047315	2211.77	-0.11527	0.0273647	-4.21236	2.52717e-05	3.4149e-05
FAM214A	ENSG00000047346	237.562	-1.69832	0.0508453	-33.4017	1.29521e-244	1.82837e-243
ARAP2	ENSG00000047365	942.097	2.2627	0.0700353	32.308	5.39715e-229	6.95545e-228
TPR	ENSG00000047410	2869.3	-0.117409	0.0366146	-3.20661	0.00134309	0.00168667
KIAA0556	ENSG00000047578	549.195	0.240185	0.0399974	6.00502	1.91306e-09	2.94317e-09
DTNBP1	ENSG00000047579	785.899	0.508119	0.0306518	16.5771	1.01976e-61	3.59344e-61
C12orf4	ENSG00000047621	1217.99	-0.0709774	0.0308908	-2.29769	0.0215796	0.0254517
SCML1	ENSG00000047634	758.255	-0.556886	0.0455564	-12.2241	2.31108e-34	5.72982e-34
WWC3	ENSG00000047644	631.443	0.32017	0.0566211	5.65462	1.56196e-08	2.34302e-08
ARHGAP6	ENSG00000047648	337.415	-1.89049	0.0675856	-27.9718	3.57994e-172	3.30492e-171
MAP4	ENSG00000047849	7522.19	1.09886	0.0504125	21.7974	2.45421e-105	1.35053e-104
GOPC	ENSG00000047932	928.417	0.139687	0.0407283	3.42973	0.000604184	0.000770017
USP28	ENSG00000048028	678.982	1.44318	0.0371369	38.861	0	0
HDAC9	ENSG00000048052	126.546	-0.91725	0.0897544	-10.2196	1.6208e-24	3.44133e-24
TSPAN17	ENSG00000048140	478.23	0.738525	0.0364732	20.2484	3.66639e-91	1.75997e-90
NOP16	ENSG00000048162	321.193	-0.636269	0.0561275	-11.3361	8.68858e-30	2.02053e-29
CC2D2A	ENSG00000048342	113.042	-0.0704984	0.0477689	-1.47582	0.139992	0.155657
RRM2B	ENSG00000048392	1612.89	0.0609721	0.0450579	1.35319	0.175994	0.193742
ZNF800	ENSG00000048405	1045.22	0.485886	0.0298203	16.2938	1.09177e-59	3.74854e-59
SNX29	ENSG00000048471	1378.09	-0.868752	0.0445866	-19.4846	1.483e-84	6.68515e-84
MRPS10	ENSG00000048544	1194.28	-0.0562881	0.0228781	-2.46035	0.0138801	0.0165806
RSF1	ENSG00000048649	1411.13	0.282387	0.0362504	7.78991	6.70553e-15	1.1785e-14
VPS13D	ENSG00000048707	1739.23	0.202104	0.0305081	6.6246	3.48181e-11	5.59542e-11
CELF2	ENSG00000048740	3684.34	0.563088	0.0313982	17.9338	6.42709e-72	2.56136e-71
FAM120A	ENSG00000048828	2272.51	0.148736	0.0373406	3.98322	6.79865e-05	9.03403e-05
R3HDM1	ENSG00000048991	727.861	-0.526756	0.0403608	-13.0512	6.25711e-39	1.65211e-38
COL9A2	ENSG00000049089	61.2513	-0.806549	0.0869786	-9.27296	1.81059e-20	3.58245e-20
KITLG	ENSG00000049130	1588.11	1.77385	0.0767355	23.1164	3.17045e-118	1.93811e-117
ERCC8	ENSG00000049167	311.287	-0.349881	0.0373499	-9.36765	7.41632e-21	1.47717e-20
ADAMTS6	ENSG00000049192	42.4399	0.665543	0.104484	6.36979	1.89286e-10	2.98794e-10
H6PD	ENSG00000049239	918.09	-0.34156	0.0474971	-7.19117	6.42375e-13	1.07598e-12
VAMP3	ENSG00000049245	3983.77	0.163909	0.0224387	7.30476	2.7776e-13	4.69501e-13
PER3	ENSG00000049246	269.152	-2.05183	0.0761695	-26.9376	7.9622e-160	6.73983e-159
TNFRSF9	ENSG00000049249	140.929	-1.75208	0.154731	-11.3234	1.00465e-29	2.33361e-29
LTBP1	ENSG00000049323	128.21	0.517471	0.244583	2.11573	0.0343677	0.040072
RCN1	ENSG00000049449	1001.95	0.723902	0.0519707	13.929	4.22057e-44	1.20051e-43
RFC2	ENSG00000049541	667.98	-0.349494	0.039622	-8.82072	1.1373e-18	2.17173e-18
ARID1B	ENSG00000049618	1317.23	0.0496176	0.0288626	1.7191	0.085597	0.0970012
CLPTM1L	ENSG00000049656	1491.36	0.347857	0.0509933	6.82161	9.00266e-12	1.46927e-11
NEDD4L	ENSG00000049759	358.103	0.0491944	0.0516359	0.952716	0.340734	0.364618
PPP1R3F	ENSG00000049769	31.7965	-0.579567	0.0625225	-9.26973	1.86612e-20	3.69076e-20
HEXB	ENSG00000049860	9524.27	0.09023	0.0359906	2.50704	0.0121746	0.0145904
PTCD2	ENSG00000049883	313.791	-1.26274	0.036671	-34.4342	7.75359e-260	1.18883e-258
NEXMIF	ENSG00000050030	73.3717	-1.33627	0.120604	-11.0799	1.57134e-28	3.57436e-28
JKAMP	ENSG00000050130	2069.73	0.537245	0.0280746	19.1363	1.2589e-81	5.49863e-81
DKK3	ENSG00000050165	283.998	1.36524	0.0998814	13.6686	1.56332e-42	4.36462e-42
ARHGEF5	ENSG00000050327	20.0786	0.102191	0.110477	0.925004	0.354964	0.379153
NFE2L3	ENSG00000050344	943.396	1.65045	0.0866593	19.0453	7.18609e-81	3.11841e-80
MCUR1	ENSG00000050393	857.714	0.243791	0.0384903	6.33383	2.39145e-10	3.76699e-10
LIMA1	ENSG00000050405	1278.33	0.417226	0.053975	7.72999	1.07553e-14	1.88177e-14
LETMD1	ENSG00000050426	609.552	-0.598928	0.0350109	-17.1069	1.31822e-65	4.88643e-65
SLC4A8	ENSG00000050438	378.846	-0.649155	0.0706966	-9.18227	4.22089e-20	8.28619e-20
TNIP3	ENSG00000050730	1017.27	2.64526	0.202832	13.0417	7.09008e-39	1.86994e-38
MAPK9	ENSG00000050748	1265.99	-0.562977	0.0331262	-16.9949	8.95523e-65	3.28491e-64
COL23A1	ENSG00000050767	371.148	-0.390892	0.0825274	-4.73651	2.17434e-06	3.05315e-06
BCAR1	ENSG00000050820	105.703	0.0321178	0.124452	0.258074	0.79635	0.81059
FAM160A2	ENSG00000051009	490.421	-0.198817	0.0312491	-6.36235	1.98691e-10	3.13465e-10
HERPUD1	ENSG00000051108	3334.03	0.472433	0.0431535	10.9477	6.81321e-28	1.5305e-27
HOMER3	ENSG00000051128	660.528	-0.940962	0.0452099	-20.8132	3.28684e-96	1.65816e-95
RAD51	ENSG00000051180	216.214	-0.162411	0.0676843	-2.39953	0.0164159	0.019517
POLQ	ENSG00000051341	428.642	-0.536542	0.0718068	-7.47202	7.89738e-14	1.3523e-13
PIK3CB	ENSG00000051382	786.164	-0.680641	0.0355492	-19.1464	1.03648e-81	4.5328e-81
CYBA	ENSG00000051523	4814.24	0.0642407	0.0432413	1.48563	0.137376	0.152894
THOC3	ENSG00000051596	180.507	-0.704579	0.050561	-13.9352	3.86955e-44	1.102e-43
HEBP2	ENSG00000051620	527.475	0.45886	0.0460436	9.96578	2.15177e-23	4.48937e-23
MPHOSPH9	ENSG00000051825	562.511	-0.457331	0.0383484	-11.9257	8.69508e-33	2.10926e-32
PLEKHA5	ENSG00000052126	39.1215	-0.135331	0.0947492	-1.4283	0.153205	0.169731
SIKE1	ENSG00000052723	1133.31	0.251532	0.026347	9.54689	1.33644e-21	2.69434e-21
RRP12	ENSG00000052749	480.94	-0.606719	0.0547428	-11.0831	1.51584e-28	3.44977e-28
FNIP2	ENSG00000052795	6127	1.81299	0.0518624	34.9577	9.90664e-268	1.58823e-266
MSMO1	ENSG00000052802	1658.81	-0.193456	0.0638895	-3.02798	0.00246196	0.00305842
TTC17	ENSG00000052841	1442.8	0.404156	0.0249804	16.1789	7.10575e-59	2.41263e-58
FOXN3	ENSG00000053254	1436.81	0.10484	0.036438	2.87723	0.00401187	0.00493671
AKR7A2	ENSG00000053371	706.247	-0.452714	0.0472631	-9.5786	9.83661e-22	1.98854e-21
MRTO4	ENSG00000053372	567.6	-0.752013	0.0501746	-14.9879	8.80687e-51	2.72621e-50
NNAT	ENSG00000053438	40.7816	-0.202047	0.0875842	-2.30689	0.0210608	0.0248669
USE1	ENSG00000053501	199.622	-0.382828	0.048706	-7.85997	3.84228e-15	6.79101e-15
NRIP2	ENSG00000053702	39.6351	-1.45895	0.0622565	-23.4344	1.90486e-121	1.201e-120
AP5M1	ENSG00000053770	1328.23	-0.148474	0.0292242	-5.08051	3.76426e-07	5.41771e-07
ANAPC4	ENSG00000053900	1227.36	-0.026352	0.0250417	-1.05232	0.292652	0.315156
KCNQ1	ENSG00000053918	664.68	0.483458	0.0719698	6.71751	1.84862e-11	2.99374e-11
TRAPPC3	ENSG00000054116	1671.02	-0.259341	0.0257833	-10.0585	8.42747e-24	1.77036e-23
THRAP3	ENSG00000054118	4126.38	0.495522	0.0278643	17.7834	9.50244e-71	3.74347e-70
PHPT1	ENSG00000054148	635.581	0.0653931	0.0477873	1.36842	0.171181	0.18865
LY75	ENSG00000054219	80.9589	-0.798921	0.105932	-7.54186	4.63332e-14	7.96582e-14
ARID4B	ENSG00000054267	1987.91	1.30665	0.0355332	36.7728	5.02803e-296	9.229e-295
OPN3	ENSG00000054277	119.686	-0.958185	0.0556997	-17.2027	2.53442e-66	9.49986e-66
SDCCAG8	ENSG00000054282	1569.66	-0.408121	0.0357176	-11.4263	3.08915e-30	7.21726e-30
HHAT	ENSG00000054392	30.9767	0.341747	0.0849016	4.02521	5.69251e-05	7.58354e-05
KIF1B	ENSG00000054523	3468.52	0.934847	0.0304248	30.7265	2.52225e-207	2.88551e-206
TBC1D22A	ENSG00000054611	966.99	-0.258065	0.0293197	-8.80176	1.34688e-18	2.56879e-18
SYNE2	ENSG00000054654	140.18	0.929977	0.0821154	11.3253	9.83945e-30	2.28628e-29
PLEKHH1	ENSG00000054690	276.841	2.30322	0.0710713	32.4072	2.17466e-230	2.82324e-229
ATP9A	ENSG00000054793	385.242	-0.398815	0.0971187	-4.10647	4.01746e-05	5.38418e-05
FAM168A	ENSG00000054965	2069.87	0.900443	0.0425032	21.1853	1.30535e-99	6.78994e-99
RELT	ENSG00000054967	974.694	-0.0467333	0.0424354	-1.10128	0.270774	0.292605
GALC	ENSG00000054983	4901.77	-0.0905781	0.045289	-2	0.0455	0.0525661
NOP58	ENSG00000055044	1254.87	-0.765258	0.038674	-19.7874	3.82235e-87	1.76493e-86
SZRD1	ENSG00000055070	2218.99	0.892911	0.0273981	32.5903	5.63564e-233	7.4401e-232
CUL1	ENSG00000055130	3024	1.46223	0.0367941	39.7408	0	0
FAM114A2	ENSG00000055147	700.976	0.00389302	0.0230327	0.169022	0.86578	0.875242
CYFIP2	ENSG00000055163	78.4253	-0.144308	0.102157	-1.41261	0.15777	0.174541
TAB2	ENSG00000055208	3286.6	0.175799	0.0336924	5.21777	1.81095e-07	2.6301e-07
GINM1	ENSG00000055211	1126.04	0.0506212	0.0297338	1.70248	0.0886649	0.100308
EIF2AK2	ENSG00000055332	12005.5	2.9193	0.0543674	53.6958	0	0
USP36	ENSG00000055483	1477.83	-0.615536	0.0521793	-11.7965	4.06675e-32	9.76744e-32
KMT2C	ENSG00000055609	4171.71	-0.357356	0.0306378	-11.6639	1.949e-31	4.63123e-31
MCOLN3	ENSG00000055732	212.909	-0.999509	0.117053	-8.53891	1.35494e-17	2.52391e-17
CCDC85A	ENSG00000055813	12.3488	0.919116	0.167825	5.47665	4.33463e-08	6.42201e-08
PUM2	ENSG00000055917	2075.23	0.157407	0.0307704	5.11551	3.12887e-07	4.51384e-07
MRPL43	ENSG00000055950	527.403	-0.304158	0.0319817	-9.51038	1.89976e-21	3.81962e-21
HPF1	ENSG00000056050	304.403	-0.47327	0.0522288	-9.06147	1.287e-19	2.508e-19
ZFR	ENSG00000056097	2374.14	0.247576	0.0288558	8.57976	9.50709e-18	1.778e-17
ZNF280C	ENSG00000056277	264.194	-0.417951	0.0453365	-9.21885	3.00303e-20	5.91271e-20
TRAF1	ENSG00000056558	1319.05	0.982238	0.135907	7.22729	4.92734e-13	8.27996e-13
RC3H2	ENSG00000056586	1391.08	0.584445	0.0338878	17.2465	1.18959e-66	4.48048e-66
IL17RB	ENSG00000056736	47.1739	-0.262765	0.0531539	-4.94348	7.67387e-07	1.09493e-06
TRAF3IP2	ENSG00000056972	310.399	1.71608	0.063775	26.9084	1.75059e-159	1.4765e-158
GYG2	ENSG00000056998	20.2146	-0.433804	0.130253	-3.33046	0.000867018	0.00109636
DCBLD2	ENSG00000057019	451.833	-0.743564	0.07257	-10.2461	1.23153e-24	2.62115e-24
SOAT1	ENSG00000057252	2861.99	0.997455	0.040042	24.9102	5.76252e-137	4.10441e-136
PKP2	ENSG00000057294	66.1298	-0.204632	0.193793	-1.05593	0.291	0.313474
MSH4	ENSG00000057468	11.8212	-0.926363	0.135952	-6.81392	9.49724e-12	1.54819e-11
GDI2	ENSG00000057608	7305.33	0.627168	0.0248698	25.218	2.5409e-140	1.85875e-139
PRDM1	ENSG00000057657	1155.55	0.656689	0.0525051	12.5071	6.82316e-36	1.7329e-35
ATG5	ENSG00000057663	1585.21	0.132331	0.023434	5.64694	1.6333e-08	2.44899e-08
TMCC3	ENSG00000057704	801.139	2.87612	0.0789562	36.4267	1.60653e-290	2.87011e-289
PITHD1	ENSG00000057757	1141.13	-0.705519	0.0291542	-24.1995	2.25118e-129	1.5101e-128
MTA3	ENSG00000057935	275.084	-0.678484	0.0359971	-18.8483	3.03459e-79	1.29488e-78
USP13	ENSG00000058056	305.214	-2.00148	0.0490511	-40.8039	0	0
ATP11B	ENSG00000058063	1291.12	0.633414	0.0366799	17.2687	8.09408e-67	3.05429e-66
LAMC2	ENSG00000058085	141.269	0.135563	0.169171	0.801337	0.422936	0.44808
CDK14	ENSG00000058091	45.7868	-0.435851	0.110931	-3.92904	8.52867e-05	0.000112955
SEC61A1	ENSG00000058262	5634.66	0.621894	0.0260361	23.8858	4.30132e-126	2.81548e-125
PPP1R12A	ENSG00000058272	2634.14	0.248927	0.0288568	8.62628	6.33825e-18	1.18996e-17
RASGRF1	ENSG00000058335	169.521	0.668545	0.0688004	9.71717	2.54764e-22	5.20789e-22
CROCC	ENSG00000058453	133.839	0.261815	0.0672021	3.89593	9.78225e-05	0.000129108
POLR3E	ENSG00000058600	633.628	-1.14626	0.037783	-30.338	3.62207e-202	4.03536e-201
ATP2B4	ENSG00000058668	973.612	-0.824294	0.0657213	-12.5423	4.3826e-36	1.1165e-35
RIOK2	ENSG00000058729	655.228	-0.512087	0.0301286	-16.9967	8.6846e-65	3.18647e-64
YIPF1	ENSG00000058799	920.68	0.421455	0.0278383	15.1394	8.90085e-52	2.79656e-51
NDC1	ENSG00000058804	500.093	-0.969572	0.0484602	-20.0076	4.72764e-89	2.22235e-88
DGKG	ENSG00000058866	71.2267	1.14456	0.0810586	14.1202	2.85381e-45	8.26118e-45
FLYWCH1	ENSG00000059122	772.568	-1.14985	0.0579011	-19.8589	9.22504e-88	4.29057e-87
UNKL	ENSG00000059145	269.445	-1.65563	0.0484442	-34.1761	5.47717e-256	8.20992e-255
TBXAS1	ENSG00000059377	1466.16	-0.898762	0.0551744	-16.2895	1.17231e-59	4.02312e-59
PARP12	ENSG00000059378	6279.64	3.03052	0.0469996	64.4795	0	0
ALDH18A1	ENSG00000059573	434.741	-0.538998	0.0553967	-9.72979	2.25065e-22	4.60212e-22
TARBP1	ENSG00000059588	659.162	-0.889918	0.0569973	-15.6133	5.90626e-55	1.92093e-54
GATB	ENSG00000059691	746.307	-0.5149	0.0431186	-11.9415	7.19265e-33	1.74691e-32
MXD1	ENSG00000059728	3606.05	0.934208	0.0755577	12.3642	4.08437e-35	1.02419e-34
CDK17	ENSG00000059758	1606.94	1.70966	0.035068	48.7527	0	0
DNAJC25	ENSG00000059769	224.168	0.0976016	0.0396858	2.45936	0.0139187	0.0166253
SLC2A3	ENSG00000059804	2279.34	0.0316103	0.0774249	0.40827	0.683075	0.702923
PSD	ENSG00000059915	31.8495	-0.411358	0.0664039	-6.19479	5.83621e-10	9.11745e-10
CTDP1	ENSG00000060069	563.232	0.0181278	0.0275498	0.658002	0.510537	0.534685
YBX3	ENSG00000060138	1798.98	0.25578	0.0423562	6.03879	1.55276e-09	2.39753e-09
WNK1	ENSG00000060237	9595.35	-0.0210166	0.0424356	-0.495258	0.620418	0.642395
CCAR1	ENSG00000060339	2237.57	-0.453428	0.0252137	-17.9834	2.62892e-72	1.05277e-71
OGFR	ENSG00000060491	4463.65	2.585	0.0359353	71.9349	0	0
GNA15	ENSG00000060558	1004.48	-0.978153	0.0543788	-17.9878	2.42984e-72	9.73598e-72
PIGV	ENSG00000060642	248.825	0.00693908	0.0327055	0.212169	0.831975	0.844285
PTPRU	ENSG00000060656	217.297	2.40627	0.0938831	25.6305	6.97948e-145	5.28726e-144
SNRNP40	ENSG00000060688	693.743	-0.509767	0.0268226	-19.0051	1.54679e-80	6.69576e-80
COL11A1	ENSG00000060718	492.678	0.35374	0.229462	1.5416	0.12317	0.137649
QSER1	ENSG00000060749	2112.44	1.2828	0.0332491	38.5814	0	0
MPC1	ENSG00000060762	918.013	-0.11994	0.0421752	-2.84385	0.00445722	0.00547275
ACAA1	ENSG00000060971	1233.13	0.271214	0.0294635	9.20509	3.41399e-20	6.71338e-20
BCAT1	ENSG00000060982	3450.45	-0.889912	0.0531636	-16.7391	6.79995e-63	2.4272e-62
HDAC7	ENSG00000061273	722.619	-0.445659	0.0423644	-10.5196	7.01434e-26	1.52429e-25
LZTS1	ENSG00000061337	20.7767	-0.0988257	0.170932	-0.578158	0.563157	0.586648
SPAG4	ENSG00000061656	13.845	0.360845	0.0985485	3.6616	0.000250647	0.000325071
NCKAP1	ENSG00000061676	201.5	0.294831	0.108293	2.72253	0.00647834	0.00788346
MRPS35	ENSG00000061794	1827.61	-0.320777	0.0292838	-10.9541	6.3537e-28	1.42842e-27
GUCY1B3	ENSG00000061918	44.3764	1.0824	0.0988206	10.9532	6.41733e-28	1.44249e-27
SFSWAP	ENSG00000061936	1236.03	0.00656163	0.0357175	0.183709	0.854242	0.864884
TNK2	ENSG00000061938	2580.15	2.26086	0.0549196	41.1668	0	0
MON2	ENSG00000061987	2188.18	0.190227	0.0429079	4.43337	9.27708e-06	1.27615e-05
CDH3	ENSG00000062038	143.833	0.02235	0.208681	0.107102	0.914708	0.920997
GPBP1	ENSG00000062194	3422.26	1.71982	0.0295819	58.1374	0	0
DGAT2	ENSG00000062282	35.4616	-1.0081	0.107443	-9.38264	6.43385e-21	1.28257e-20
ZNF112	ENSG00000062370	114.131	-0.847512	0.0517063	-16.3909	2.22173e-60	7.69587e-60
CS	ENSG00000062485	5107.38	-0.00458151	0.039832	-0.115021	0.908429	0.915395
MRPS24	ENSG00000062582	15.1675	-0.236911	0.0689401	-3.43647	0.000589345	0.000751718
ELMO2	ENSG00000062598	2284.78	1.45656	0.0365905	39.807	0	0
WAPL	ENSG00000062650	2713.04	0.202963	0.0288284	7.04038	1.9172e-12	3.18025e-12
VMP1	ENSG00000062716	5710.17	0.654975	0.0389501	16.8158	1.87057e-63	6.735e-63
APPBP2	ENSG00000062725	1116.01	0.177668	0.0269152	6.60104	4.08283e-11	6.55528e-11
POLD1	ENSG00000062822	607.208	-0.585452	0.0523459	-11.1843	4.867e-29	1.11613e-28
SEZ6	ENSG00000063015	39.0614	-1.08475	0.0662388	-16.3763	2.82438e-60	9.76173e-60
EIF4B	ENSG00000063046	2176.54	-1.11976	0.0375849	-29.7929	4.83439e-195	5.14546e-194
BICRA	ENSG00000063169	306.655	0.0353007	0.0487919	0.723494	0.469376	0.493895
SPHK2	ENSG00000063176	368.098	-0.844762	0.0486461	-17.3655	1.50632e-67	5.73642e-67
RPL18	ENSG00000063177	2864.95	-0.247507	0.04447	-5.56571	2.61094e-08	3.89288e-08
CA11	ENSG00000063180	30.7618	1.04545	0.0643017	16.2586	1.94235e-59	6.65434e-59
ISOC2	ENSG00000063241	663.4	0.0105319	0.0477793	0.220428	0.825538	0.838055
U2AF2	ENSG00000063244	1931.74	-0.0708326	0.0343011	-2.06503	0.0389206	0.0451915
EPN1	ENSG00000063245	2060.92	-0.315527	0.0447966	-7.04354	1.87412e-12	3.10916e-12
MED29	ENSG00000063322	1171.55	0.175385	0.0255909	6.85339	7.21184e-12	1.18001e-11
AHRR	ENSG00000063438	2143.87	-0.393371	0.0479891	-8.19709	2.46286e-16	4.47387e-16
ZNF275	ENSG00000063587	178.099	-0.542396	0.0438569	-12.3674	3.92309e-35	9.84294e-35
MTMR1	ENSG00000063601	651.301	0.880519	0.0413193	21.3101	9.1503e-101	4.81126e-100
GPC1	ENSG00000063660	103.012	-0.25794	0.10381	-2.48473	0.012965	0.0155165
ADCK1	ENSG00000063761	278.412	-0.781279	0.0364409	-21.4396	5.70439e-102	3.04494e-101
HAGH	ENSG00000063854	766.989	-0.72129	0.037069	-19.458	2.49191e-84	1.12008e-83
RNF4	ENSG00000063978	3697.33	0.097831	0.0440388	2.22147	0.0263191	0.0308655
CASP8	ENSG00000064012	1279.97	1.21438	0.0355244	34.1844	4.12378e-256	6.18788e-255
LIMCH1	ENSG00000064042	173.405	-0.42668	0.0839667	-5.08154	3.74383e-07	5.38884e-07
INTS13	ENSG00000064102	646.169	-0.0592018	0.029017	-2.04025	0.0413259	0.0478775
TM7SF3	ENSG00000064115	1120.1	-0.214979	0.0368609	-5.83218	5.47082e-09	8.30846e-09
SPA17	ENSG00000064199	18.0363	-0.603171	0.0776072	-7.7721	7.71946e-15	1.35466e-14
TSPAN32	ENSG00000064201	21.0369	0.539658	0.128911	4.18628	2.83564e-05	3.82328e-05
ST3GAL6	ENSG00000064225	1854	-1.13237	0.039397	-28.7426	1.12014e-181	1.09066e-180
TAF2	ENSG00000064313	997.301	0.276373	0.0265131	10.424	1.92659e-25	4.15522e-25
HIPK2	ENSG00000064393	1735.62	0.163998	0.0385477	4.25441	2.09599e-05	2.84127e-05
TNPO3	ENSG00000064419	1777.72	0.436129	0.0300094	14.5331	7.47433e-48	2.23594e-47
RFXANK	ENSG00000064490	469.301	0.00447734	0.0346038	0.129389	0.89705	0.904772
TMEM161A	ENSG00000064545	153.608	-0.597743	0.0458987	-13.0231	9.04117e-39	2.38139e-38
LPAR2	ENSG00000064547	237.717	0.238798	0.0566629	4.21436	2.50487e-05	3.38573e-05
CTSA	ENSG00000064601	9049.4	0.112285	0.036689	3.06045	0.00221003	0.00275153
SUGP2	ENSG00000064607	3863.01	-0.4058	0.0363667	-11.1586	6.50375e-29	1.48905e-28
SLC12A2	ENSG00000064651	307.142	-0.765497	0.0498902	-15.3436	3.9066e-53	1.24466e-52
SNX24	ENSG00000064652	1052.19	-0.19994	0.0359923	-5.55509	2.77475e-08	4.13404e-08
EYA2	ENSG00000064655	243.11	-1.38129	0.0858592	-16.0879	3.10119e-58	1.04563e-57
CNN2	ENSG00000064666	1845.35	-0.464518	0.0538304	-8.62928	6.17398e-18	1.15943e-17
ABCA7	ENSG00000064687	477.648	-0.44661	0.0606235	-7.36695	1.74579e-13	2.96519e-13
DDX20	ENSG00000064703	557.378	-0.556177	0.0317	-17.545	6.49206e-69	2.50421e-68
BTBD1	ENSG00000064726	1771.11	-0.262085	0.0399394	-6.56207	5.30648e-11	8.49472e-11
FAR2	ENSG00000064763	473.262	0.0734871	0.0449699	1.63414	0.10223	0.115025
CHI3L2	ENSG00000064886	187.746	2.55464	0.134466	18.9984	1.75842e-80	7.60487e-80
SBNO2	ENSG00000064932	1630.78	1.04726	0.0583352	17.9524	4.59502e-72	1.83749e-71
PMS1	ENSG00000064933	424.884	-1.18778	0.0353358	-33.6141	1.04286e-247	1.50386e-246
HMG20B	ENSG00000064961	1013.99	-0.1695	0.0372074	-4.55555	5.22498e-06	7.24633e-06
CALCRL	ENSG00000064989	53.0641	-1.97564	0.1053	-18.762	1.5445e-78	6.54284e-78
TAF11	ENSG00000064995	456.033	0.0991963	0.0280183	3.54041	0.000399499	0.000513245
ANKS1A	ENSG00000064999	871.968	0.98597	0.0313498	31.4506	4.11508e-217	4.93669e-216
AP3D1	ENSG00000065000	5105.53	0.37964	0.024648	15.4025	1.57553e-53	5.03681e-53
ZNF76	ENSG00000065029	502.554	-0.832867	0.0301634	-27.6118	8.02744e-168	7.2211e-167
SLC9A3R2	ENSG00000065054	38.3879	-0.449215	0.104008	-4.31904	1.56708e-05	2.13665e-05
NTHL1	ENSG00000065057	31.195	-1.38322	0.0836724	-16.5314	2.18099e-61	7.65471e-61
UHRF1BP1	ENSG00000065060	3677.3	1.34042	0.0421575	31.7955	7.47905e-222	9.24038e-221
GNAI3	ENSG00000065135	4740.29	0.717321	0.0264295	27.1409	3.24134e-162	2.80796e-161
IPO5	ENSG00000065150	1784.96	-0.168403	0.0390526	-4.31221	1.61634e-05	2.2019e-05
OAT	ENSG00000065154	2576.7	-0.543243	0.0399121	-13.611	3.44513e-42	9.56716e-42
WDR3	ENSG00000065183	497.612	-0.904249	0.0400818	-22.5601	1.06913e-112	6.28166e-112
PKN2	ENSG00000065243	1438.99	1.28363	0.0311315	41.2327	0	0
WDR18	ENSG00000065268	455.205	-0.277164	0.0616047	-4.49907	6.82501e-06	9.43278e-06
TRAM2	ENSG00000065308	424.519	0.229264	0.0494439	4.63684	3.53772e-06	4.93847e-06
NTN1	ENSG00000065320	62.1378	1.2361	0.121177	10.2007	1.96798e-24	4.17028e-24
MCM10	ENSG00000065328	160.191	-1.52451	0.109186	-13.9626	2.63668e-44	7.51961e-44
DGKA	ENSG00000065357	800.906	-0.270949	0.0513087	-5.28076	1.28647e-07	1.87984e-07
ANKRD44	ENSG00000065413	679.158	0.134121	0.0457665	2.93054	0.00338369	0.00417652
KARS	ENSG00000065427	4838.79	1.81787	0.0296507	61.3096	0	0
ADAT1	ENSG00000065457	516.269	-0.265195	0.0252932	-10.4848	1.01452e-25	2.19583e-25
PDIA5	ENSG00000065485	210.488	0.335353	0.0504687	6.64476	3.03706e-11	4.88962e-11
TBC1D22B	ENSG00000065491	422.732	0.979801	0.0340809	28.7493	9.24543e-182	9.00837e-181
NDUFB4	ENSG00000065518	1123.52	0.549055	0.0558893	9.82397	8.87774e-23	1.83103e-22
SPEN	ENSG00000065526	2915.43	-0.0789101	0.0296347	-2.66276	0.00775025	0.00939141
MYLK	ENSG00000065534	84.0732	-1.38508	0.0857272	-16.1568	1.0166e-58	3.44502e-58
ZC3H15	ENSG00000065548	1541.44	-0.0601227	0.0345283	-1.74126	0.0816385	0.0926273
MAP2K4	ENSG00000065559	1815.88	-0.115266	0.0371179	-3.10541	0.00190014	0.00237286
TMEM206	ENSG00000065600	826.614	0.210511	0.0307928	6.83638	8.12183e-12	1.32674e-11
SLK	ENSG00000065613	1832.58	0.489399	0.046526	10.5188	7.07422e-26	1.53683e-25
CYB5R4	ENSG00000065615	1866.32	0.25449	0.0331586	7.67494	1.65495e-14	2.8787e-14
SEC61A2	ENSG00000065665	250.292	-0.794185	0.0316866	-25.0637	1.23666e-138	8.93034e-138
PRKCQ	ENSG00000065675	48.1298	4.09975	0.122921	33.3528	6.62903e-244	9.3111e-243
ASB1	ENSG00000065802	569.597	-0.551854	0.0394493	-13.989	1.82074e-44	5.20954e-44
FAM107B	ENSG00000065809	1213.43	0.138921	0.0631258	2.20069	0.0277578	0.0325283
ME1	ENSG00000065833	2553.01	-0.538914	0.0524662	-10.2716	9.45733e-25	2.01592e-24
TBC1D1	ENSG00000065882	1750.46	1.48028	0.0286883	51.5988	0	0
CDK13	ENSG00000065883	1087.14	0.00633661	0.0253137	0.250323	0.802337	0.81633
MTHFD2	ENSG00000065911	6093.12	1.19098	0.0335036	35.5479	8.96538e-277	1.51324e-275
SLC9A7	ENSG00000065923	792.435	-1.77206	0.0727713	-24.351	5.6521e-131	3.84649e-130
FOXJ2	ENSG00000065970	664.592	-0.526069	0.0405953	-12.9589	2.09331e-38	5.49307e-38
YBX1	ENSG00000065978	16334.9	-0.0417026	0.0323145	-1.29052	0.196869	0.215676
PDE4A	ENSG00000065989	1358.4	-0.0521501	0.0556115	-0.937759	0.348369	0.372278
PPP2R5A	ENSG00000066027	962.07	-0.264125	0.0293492	-8.99937	2.27008e-19	4.40057e-19
ELAVL1	ENSG00000066044	1781.49	-0.453426	0.023646	-19.1756	5.91701e-82	2.59411e-81
DIP2B	ENSG00000066084	3457.74	1.46767	0.0339637	43.2128	0	0
SMARCD1	ENSG00000066117	1330.88	0.32174	0.0367638	8.75154	2.10461e-18	3.99823e-18
KDM4A	ENSG00000066135	857.214	0.309032	0.031743	9.73545	2.1287e-22	4.35465e-22
NFYC	ENSG00000066136	1256.24	-0.173636	0.0308399	-5.63024	1.79964e-08	2.69524e-08
ZMYND12	ENSG00000066185	34.6421	-0.803719	0.0931995	-8.62364	6.48613e-18	1.21739e-17
SLC9A3	ENSG00000066230	13.4146	-1.09316	0.165656	-6.599	4.13943e-11	6.64464e-11
ASPM	ENSG00000066279	696.435	-0.283884	0.111772	-2.53986	0.0110898	0.0133142
CD84	ENSG00000066294	8218.23	0.193019	0.0563801	3.42353	0.000618138	0.000787372
ELOVL1	ENSG00000066322	4424.78	-0.199484	0.0562604	-3.54573	0.000391523	0.000503274
SPI1	ENSG00000066336	12805.3	0.124262	0.0440093	2.82354	0.00474965	0.00582164
ZNRD1	ENSG00000066379	94.605	-0.355031	0.0508346	-6.98404	2.86806e-12	4.73965e-12
ZBTB11	ENSG00000066422	563.945	-0.303032	0.0332887	-9.10314	8.77587e-20	1.71516e-19
ATXN3	ENSG00000066427	736.346	-0.0713338	0.0282871	-2.52178	0.0116761	0.014001
GOLGA5	ENSG00000066455	995.167	-0.084714	0.0288123	-2.9402	0.00327996	0.0040524
LRRC40	ENSG00000066557	697.102	0.0553646	0.033903	1.63303	0.102463	0.115269
ISOC1	ENSG00000066583	401.853	0.119086	0.0410494	2.90104	0.00371928	0.00458389
TRMT11	ENSG00000066651	328.073	0.0474443	0.0320527	1.4802	0.13882	0.154428
THUMPD1	ENSG00000066654	978.097	0.150315	0.0222373	6.75957	1.38398e-11	2.24594e-11
MSANTD3	ENSG00000066697	354.067	-0.635114	0.0799794	-7.94098	2.0059e-15	3.56908e-15
ATG2B	ENSG00000066739	680.052	-0.684185	0.0321689	-21.2685	2.2228e-100	1.16484e-99
ARFGEF1	ENSG00000066777	1476.02	0.151107	0.0317168	4.76425	1.89557e-06	2.66917e-06
ZFAT	ENSG00000066827	195.684	0.204971	0.0686106	2.98746	0.00281304	0.00348593
MTFR1	ENSG00000066855	676.223	-0.35927	0.0385978	-9.30806	1.30195e-20	2.58331e-20
STAG3	ENSG00000066923	272.282	1.82143	0.0669455	27.2076	5.27436e-163	4.60034e-162
FECH	ENSG00000066926	2016.05	0.723394	0.0380898	18.9918	1.99285e-80	8.61342e-80
MYO9A	ENSG00000066933	781.341	0.363652	0.0329702	11.0297	2.74771e-28	6.22609e-28
DDX3Y	ENSG00000067048	784.75	-0.152716	0.30137	-0.506739	0.612338	0.634496
PFKP	ENSG00000067057	2951.96	1.88687	0.0548595	34.3946	3.03279e-259	4.63994e-258
IDI1	ENSG00000067064	3353.11	0.583906	0.04326	13.4976	1.61571e-41	4.43256e-41
SP100	ENSG00000067066	7921.23	1.64542	0.0248604	66.1864	0	0
KLF6	ENSG00000067082	12291	2.47557	0.0451238	54.8617	0	0
PLPP1	ENSG00000067113	166.821	-0.347436	0.0651587	-5.33215	9.70583e-08	1.42506e-07
NEO1	ENSG00000067141	141.34	0.122657	0.0913799	1.34227	0.179507	0.197362
TRAM1	ENSG00000067167	7819.38	0.674273	0.0356131	18.9333	6.06887e-80	2.60545e-79
PHKA1	ENSG00000067177	99.6789	-0.355489	0.081599	-4.35654	1.32136e-05	1.80705e-05
TNFRSF1A	ENSG00000067182	4293.28	0.703582	0.0363433	19.3593	1.70079e-83	7.58426e-83
CACNB1	ENSG00000067191	47.0177	-0.809895	0.0843692	-9.59942	8.03979e-22	1.62764e-21
EVI5	ENSG00000067208	988.317	-0.532211	0.033053	-16.1017	2.48025e-58	8.36467e-58
STOML1	ENSG00000067221	291.103	1.94267	0.0497872	39.0195	0	0
PKM	ENSG00000067225	30491	0.0756534	0.0380487	1.98833	0.0467749	0.0539991
DHX29	ENSG00000067248	856.789	-0.156737	0.0371148	-4.22302	2.41051e-05	3.26102e-05
DNTTIP2	ENSG00000067334	2049.1	-0.147281	0.026144	-5.63346	1.76631e-08	2.64561e-08
METTL22	ENSG00000067365	367.761	-0.618908	0.0290258	-21.3226	6.99876e-101	3.68411e-100
TP53BP1	ENSG00000067369	498.968	-0.471329	0.0392091	-12.0209	2.75911e-33	6.74076e-33
TRO	ENSG00000067445	39.5504	0.176302	0.153007	1.15225	0.24922	0.270268
RRP15	ENSG00000067533	317.645	-0.351652	0.0578607	-6.07756	1.22024e-09	1.89074e-09
RHOA	ENSG00000067560	21474.3	0.0812921	0.0324644	2.50404	0.0122784	0.0147111
DHX8	ENSG00000067596	1336.57	0.328364	0.0300367	10.9321	8.09422e-28	1.81565e-27
ZFY	ENSG00000067646	188.837	-0.0351575	0.297472	-0.118187	0.905919	0.913128
IARS2	ENSG00000067704	2016.64	-0.0120895	0.0358144	-0.337561	0.735694	0.753322
SYT1	ENSG00000067715	105.257	-0.831756	0.0952869	-8.72896	2.57022e-18	4.87354e-18
NAV3	ENSG00000067798	65.2844	-0.125685	0.129737	-0.968764	0.332663	0.356307
IDH3G	ENSG00000067829	1052.29	0.0834169	0.0308228	2.70634	0.00680299	0.00826493
ROGDI	ENSG00000067836	264.736	0.11677	0.0466186	2.50479	0.0122525	0.0146813
ROCK1	ENSG00000067900	3000.07	0.709449	0.0300284	23.6259	2.08622e-123	1.33268e-122
CBFB	ENSG00000067955	3525.57	0.332194	0.0340191	9.76493	1.59222e-22	3.26573e-22
PDK3	ENSG00000067992	864.229	0.110786	0.0529905	2.09068	0.0365571	0.0425526
HYAL2	ENSG00000068001	268.29	-1.49989	0.0437934	-34.2492	4.47847e-257	6.77796e-256
HDAC4	ENSG00000068024	285.065	-0.702527	0.0432844	-16.2305	3.07073e-59	1.04792e-58
RASSF1	ENSG00000068028	586.14	-0.697837	0.0415276	-16.8042	2.27462e-63	8.17098e-63
IFI35	ENSG00000068079	7933.78	3.95753	0.066375	59.6238	0	0
HEATR6	ENSG00000068097	424	-0.806494	0.0282554	-28.543	3.43512e-179	3.3058e-178
COASY	ENSG00000068120	1680.43	0.799175	0.0295219	27.0706	2.1877e-161	1.87784e-160
PLEKHH3	ENSG00000068137	89.154	-0.813508	0.0659231	-12.3403	5.49784e-35	1.37642e-34
MEF2A	ENSG00000068305	5771.42	0.35861	0.0353178	10.1538	3.18661e-24	6.73133e-24
OTUD5	ENSG00000068308	1278.92	0.700887	0.0355428	19.7196	1.46492e-86	6.72436e-86
TFE3	ENSG00000068323	3704.24	-0.10484	0.047004	-2.23045	0.0257178	0.0301829
TBC1D25	ENSG00000068354	295.636	-0.470267	0.0369644	-12.7221	4.45464e-37	1.15069e-36
ACSL4	ENSG00000068366	6450.85	1.05064	0.0501662	20.9431	2.16753e-97	1.10458e-96
INPP5A	ENSG00000068383	69.3495	-0.849601	0.101576	-8.36423	6.051e-17	1.11299e-16
GPKOW	ENSG00000068394	290.899	0.105436	0.0311242	3.38759	0.000705098	0.000895545
GRIPAP1	ENSG00000068400	2039.63	0.970439	0.033114	29.306	8.69422e-189	8.94226e-188
FTSJ1	ENSG00000068438	487.065	-0.702992	0.0340202	-20.664	7.31035e-95	3.62936e-94
PRR11	ENSG00000068489	389.697	0.0346179	0.0563013	0.614869	0.538641	0.562861
REEP1	ENSG00000068615	57.5112	-2.39152	0.0993144	-24.0803	4.01949e-128	2.66828e-127
ATP11A	ENSG00000068650	3866.81	0.220586	0.043641	5.05455	4.31401e-07	6.19877e-07
POLR1A	ENSG00000068654	1042.32	-0.634911	0.0396659	-16.0065	1.15174e-57	3.85744e-57
LAPTM4A	ENSG00000068697	7317.06	0.831478	0.0333451	24.9355	3.06582e-137	2.19031e-136
TTC7A	ENSG00000068724	1964.7	0.520255	0.0553532	9.39882	5.51765e-21	1.10243e-20
IP6K2	ENSG00000068745	768.918	-0.2768	0.0232885	-11.8857	1.40472e-32	3.39703e-32
SRBD1	ENSG00000068784	406.577	-0.0312535	0.0343266	-0.910473	0.362573	0.38684
KIF2A	ENSG00000068796	1021.18	-0.0398453	0.0287859	-1.38419	0.1663	0.18353
RASGRP2	ENSG00000068831	51.9239	-0.588685	0.0942383	-6.24677	4.1903e-10	6.56735e-10
PSME4	ENSG00000068878	2673.8	0.939313	0.0309027	30.3959	6.22733e-203	6.97659e-202
IFT80	ENSG00000068885	125.749	-0.620738	0.0463353	-13.3966	6.32608e-41	1.72207e-40
SIRT2	ENSG00000068903	1512.8	-0.298018	0.0349946	-8.51611	1.64996e-17	3.07021e-17
ERLEC1	ENSG00000068912	1341.79	0.0483201	0.0316235	1.52798	0.126518	0.141245
PPP2R5B	ENSG00000068971	276.013	-0.018815	0.0434742	-0.432785	0.665171	0.685753
PITX1	ENSG00000069011	48.6551	2.00626	0.115617	17.3526	1.88573e-67	7.16577e-67
MAST4	ENSG00000069020	75.8629	0.856357	0.0878238	9.75085	1.82931e-22	3.74874e-22
NUP133	ENSG00000069248	732.449	-0.300193	0.0305776	-9.81744	9.4715e-23	1.95206e-22
NUCKS1	ENSG00000069275	3325.44	-0.495673	0.0435439	-11.3833	5.06547e-30	1.18032e-29
VPS35	ENSG00000069329	4678.9	-0.513536	0.0287799	-17.8436	3.24392e-71	1.28297e-70
DNAJA2	ENSG00000069345	2101.25	0.334109	0.018301	18.2563	1.84205e-74	7.51793e-74
BCL3	ENSG00000069399	1970.22	0.277313	0.0907055	3.05729	0.0022335	0.00278026
KCNAB2	ENSG00000069424	4167.53	-1.77363	0.0734955	-24.1326	1.13851e-128	7.59367e-128
GAL	ENSG00000069482	66.494	-1.04342	0.133354	-7.82445	5.09865e-15	8.98334e-15
CLEC2D	ENSG00000069493	350.619	-0.66992	0.0561269	-11.9358	7.70031e-33	1.86892e-32
FUNDC1	ENSG00000069509	523.087	-0.153656	0.0501279	-3.06528	0.00217466	0.00270917
DRD4	ENSG00000069696	7.47332	-0.90289	0.133795	-6.74832	1.49563e-11	2.42572e-11
ATP1B3	ENSG00000069849	4832.1	-0.119566	0.0280652	-4.26028	2.04171e-05	2.76876e-05
NEDD4	ENSG00000069869	321.48	0.559573	0.0508965	10.9943	4.06941e-28	9.18836e-28
PIGB	ENSG00000069943	597.922	0.757875	0.0381558	19.8626	8.56982e-88	3.98715e-87
MAPK6	ENSG00000069956	2849.49	0.547613	0.0354373	15.453	7.19775e-54	2.30893e-53
GNB5	ENSG00000069966	68.8719	-0.127575	0.0669668	-1.90504	0.0567748	0.0651317
RAB27A	ENSG00000069974	286.443	0.508977	0.0510197	9.97608	1.93975e-23	4.04883e-23
HDHD5	ENSG00000069998	602.889	-0.914091	0.04115	-22.2136	2.53733e-109	1.44667e-108
UFD1	ENSG00000070010	1018.49	-0.0571676	0.0237151	-2.4106	0.0159265	0.0189591
LRP6	ENSG00000070018	272.108	-1.07073	0.0666887	-16.0556	5.21991e-58	1.75831e-57
SCT	ENSG00000070031	1.43686	-0.208789	0.219815	-0.949838	0.342195	0.366098
PHRF1	ENSG00000070047	1230.15	-0.251956	0.0367515	-6.85567	7.09793e-12	1.16164e-11
ELP1	ENSG00000070061	1263.84	-0.456444	0.0475335	-9.60259	7.79602e-22	1.5792e-21
NUCB2	ENSG00000070081	512.862	0.558494	0.0541522	10.3134	6.12835e-25	1.31129e-24
PFN2	ENSG00000070087	282.765	-0.16234	0.0801411	-2.02568	0.0427975	0.0495213
DAPP1	ENSG00000070190	2971.36	1.91267	0.0469225	40.7623	0	0
SLC44A1	ENSG00000070214	1085.03	0.75309	0.0461608	16.3145	7.78423e-60	2.67791e-59
TMEM260	ENSG00000070269	417.648	-0.294845	0.0274372	-10.7462	6.17743e-27	1.36779e-26
SMG6	ENSG00000070366	567.521	0.214794	0.0332767	6.45478	1.0838e-10	1.72124e-10
EXOC5	ENSG00000070367	3051.36	0.487464	0.0349795	13.9357	3.84327e-44	1.09474e-43
CLTCL1	ENSG00000070371	170.352	-0.659026	0.0535621	-12.304	8.62507e-35	2.15244e-34
FSTL3	ENSG00000070404	298.881	-0.830569	0.0705966	-11.765	5.91244e-32	1.41665e-31
DGCR2	ENSG00000070413	831.924	-0.00978789	0.0280307	-0.349185	0.72695	0.7454
RNF126	ENSG00000070423	691.641	-0.27002	0.0369858	-7.30065	2.86389e-13	4.84029e-13
MNT	ENSG00000070444	317.425	-1.29916	0.040432	-32.132	1.57414e-226	1.98319e-225
ZXDC	ENSG00000070476	868.257	-0.360537	0.0389789	-9.24955	2.25437e-20	4.44675e-20
JMJD6	ENSG00000070495	671.346	0.331836	0.0322611	10.2859	8.15428e-25	1.74133e-24
POLB	ENSG00000070501	361.915	0.331374	0.0364188	9.099	9.11699e-20	1.78133e-19
WIPI1	ENSG00000070540	1133.84	0.0414424	0.0391479	1.05861	0.289777	0.312228
GBA2	ENSG00000070610	1251.81	-0.133676	0.0311939	-4.28532	1.82479e-05	2.47985e-05
NDST1	ENSG00000070614	4361.88	-0.42145	0.0556126	-7.57833	3.50033e-14	6.0401e-14
AP3M2	ENSG00000070718	374.365	-1.51674	0.043206	-35.1048	5.70425e-270	9.25048e-269
PABPC1	ENSG00000070756	14312.2	-0.0816121	0.0300165	-2.71891	0.00654981	0.00796629
TESK2	ENSG00000070759	313.242	0.464859	0.0473613	9.81518	9.68657e-23	1.99609e-22
CFAP20	ENSG00000070761	281.936	-1.08762	0.0332627	-32.6978	1.67998e-234	2.24104e-233
CSNK2A2	ENSG00000070770	1135.75	0.0898943	0.027793	3.23442	0.00121889	0.00153287
PTPN21	ENSG00000070778	106.399	-0.025434	0.0775018	-0.328173	0.742781	0.760135
EIF2B3	ENSG00000070785	733.829	0.0364056	0.0343007	1.06137	0.288523	0.310901
TCOF1	ENSG00000070814	893.382	-0.302129	0.0331122	-9.12442	7.21211e-20	1.4113e-19
CDC42	ENSG00000070831	8743.07	0.454098	0.051905	8.74865	2.15926e-18	4.10093e-18
OSBPL3	ENSG00000070882	1248.15	0.0954409	0.0344186	2.77295	0.00555512	0.00678643
RAD18	ENSG00000070950	304.228	-0.179237	0.0362528	-4.94408	7.6504e-07	1.0918e-06
ATP2B1	ENSG00000070961	2236.09	-0.639574	0.0622564	-10.2732	9.30449e-25	1.98394e-24
NCK2	ENSG00000071051	562.217	-0.000293979	0.0481559	-0.00610475	0.995129	0.995271
MAP4K4	ENSG00000071054	2126.64	0.184967	0.0472984	3.91064	9.20507e-05	0.000121696
MGAT4A	ENSG00000071073	6605.13	1.09113	0.0437447	24.9432	2.52852e-137	1.81013e-136
RPL31	ENSG00000071082	2882.28	-0.172321	0.055651	-3.09646	0.00195847	0.00244483
WDR1	ENSG00000071127	10520.5	0.159502	0.0235963	6.75962	1.38358e-11	2.24554e-11
SNX13	ENSG00000071189	1440.99	-0.334863	0.0316167	-10.5913	3.26891e-26	7.14565e-26
ARHGAP10	ENSG00000071205	2019.57	0.870491	0.0340068	25.5976	1.62317e-144	1.22368e-143
RPS6KA2	ENSG00000071242	114.079	-0.889396	0.0957695	-9.28684	1.5894e-20	3.14967e-20
ING3	ENSG00000071243	390.901	-0.0155735	0.0263881	-0.590172	0.555076	0.578658
VASH1	ENSG00000071246	917.518	-1.76593	0.0629543	-28.0509	3.89303e-173	3.62731e-172
LMCD1	ENSG00000071282	241.7	-0.0381478	0.211941	-0.179992	0.857159	0.8674
BUD23	ENSG00000071462	1108.62	-0.157006	0.0342972	-4.5778	4.69884e-06	6.52952e-06
SEL1L	ENSG00000071537	2463.04	-0.0413922	0.0334822	-1.23625	0.216367	0.23597
TRIP13	ENSG00000071539	335.925	-0.525424	0.0798537	-6.57983	4.70971e-11	7.54799e-11
ATP6AP1	ENSG00000071553	6806.27	-0.251676	0.030861	-8.15513	3.48815e-16	6.31189e-16
TCF3	ENSG00000071564	442.029	-0.804418	0.0429759	-18.7179	3.5411e-78	1.49468e-77
TRIB2	ENSG00000071575	267.131	2.48813	0.0816787	30.4624	8.19561e-204	9.21842e-203
DAZAP1	ENSG00000071626	2645.95	-0.272112	0.0331472	-8.20922	2.2263e-16	4.04783e-16
MBD3	ENSG00000071655	441.195	-0.204184	0.0376964	-5.41654	6.07639e-08	8.96287e-08
HLTF	ENSG00000071794	360.487	-1.67064	0.0471073	-35.4645	1.73635e-275	2.89941e-274
FAM50A	ENSG00000071859	1819.21	-0.276129	0.032593	-8.47204	2.41143e-17	4.46702e-17
FAM3A	ENSG00000071889	330.213	-0.395845	0.0414436	-9.55142	1.27937e-21	2.58039e-21
CPSF1	ENSG00000071894	1252.38	-0.21677	0.0410927	-5.27514	1.32651e-07	1.93794e-07
CYBRD1	ENSG00000071967	870.477	-0.330506	0.0578485	-5.71331	1.108e-08	1.66918e-08
PDCD2	ENSG00000071994	1088.8	-0.185969	0.0227145	-8.18723	2.67312e-16	4.84892e-16
RDH11	ENSG00000072042	1440.43	-0.73463	0.0316768	-23.1914	5.55901e-119	3.42205e-118
PRKACA	ENSG00000072062	3122.1	-0.415765	0.0996729	-4.17129	3.0288e-05	4.08136e-05
ADGRL1	ENSG00000072071	169.867	-0.58845	0.0580849	-10.1309	4.03123e-24	8.504e-24
ACTN1	ENSG00000072110	4749.84	0.463561	0.0425032	10.9065	1.07311e-27	2.40291e-27
ZFYVE26	ENSG00000072121	3196.05	1.38248	0.0382929	36.1027	2.05734e-285	3.60675e-284
EPN2	ENSG00000072134	107.376	-1.37253	0.0568784	-24.131	1.18164e-128	7.87762e-128
PTPN18	ENSG00000072135	1541.12	-0.668807	0.0397975	-16.8052	2.23447e-63	8.03283e-63
LIMS2	ENSG00000072163	47.2865	-0.160434	0.139099	-1.15338	0.248754	0.269784
ALDH3A2	ENSG00000072210	779.556	-0.0782266	0.0385526	-2.02909	0.0424495	0.0491429
TFRC	ENSG00000072274	3115.26	0.85853	0.0628044	13.6699	1.53626e-42	4.28993e-42
SREBF1	ENSG00000072310	729.62	-0.808416	0.0455307	-17.7554	1.56587e-70	6.1532e-70
AFF4	ENSG00000072364	3578.62	0.493171	0.0306865	16.0713	4.05669e-58	1.36681e-57
UBE2D1	ENSG00000072401	1918.71	1.2385	0.0326226	37.9646	0	0
MPP5	ENSG00000072415	1912.38	1.26276	0.0335837	37.6002	0	0
RHOBTB1	ENSG00000072422	593.256	0.34052	0.0508205	6.70044	2.07793e-11	3.35967e-11
SMC1A	ENSG00000072501	2648.77	0.390079	0.0379654	10.2746	9.1733e-25	1.95656e-24
HSD17B10	ENSG00000072506	686.919	-0.0850193	0.048291	-1.76056	0.0783127	0.0889759
MARK2	ENSG00000072518	1356.03	0.227499	0.0310873	7.31809	2.51522e-13	4.25509e-13
HMMR	ENSG00000072571	459.626	-0.308313	0.0817989	-3.76916	0.000163799	0.000214334
CHFR	ENSG00000072609	2571.62	-0.0855932	0.0241217	-3.5484	0.000387585	0.000498304
P4HA2	ENSG00000072682	468.412	0.501489	0.0632886	7.92384	2.30287e-15	4.09178e-15
FCGR2B	ENSG00000072694	661.866	1.05486	0.108329	9.73757	2.08483e-22	4.26738e-22
NFATC3	ENSG00000072736	864.906	-0.252335	0.0440173	-5.73263	9.88833e-09	1.49094e-08
TRNT1	ENSG00000072756	689.592	0.0541673	0.0274551	1.97294	0.0485026	0.0559156
ACADVL	ENSG00000072778	5670.92	0.0931712	0.0460351	2.02392	0.0429788	0.049727
STK10	ENSG00000072786	2562.38	0.348227	0.0315268	11.0454	2.30667e-28	5.23177e-28
FBXW11	ENSG00000072803	2163.7	0.343418	0.0312017	11.0064	3.55998e-28	8.04845e-28
ACAP1	ENSG00000072818	62.6079	-0.408868	0.0703252	-5.81396	6.10116e-09	9.25177e-09
CRMP1	ENSG00000072832	23.8257	-0.747026	0.141229	-5.28948	1.22666e-07	1.79412e-07
EVC	ENSG00000072840	107.604	-0.431372	0.129475	-3.3317	0.00086318	0.00109169
DERL2	ENSG00000072849	1244.88	0.159965	0.0287545	5.56315	2.64954e-08	3.94959e-08
SIDT1	ENSG00000072858	128.656	1.34836	0.0896461	15.0409	3.96163e-51	1.23422e-50
NDE1	ENSG00000072864	705.435	0.132065	0.0395617	3.33821	0.000843202	0.00106671
MRVI1	ENSG00000072952	92.6582	-1.75948	0.126115	-13.9514	3.08298e-44	8.79066e-44
AP1M1	ENSG00000072958	3079.55	0.524791	0.0413602	12.6883	6.86448e-37	1.76734e-36
PVR	ENSG00000073008	737.634	-0.574608	0.0440149	-13.0549	5.96237e-39	1.57488e-38
XRCC1	ENSG00000073050	357.537	-1.03173	0.0356994	-28.9006	1.17483e-183	1.16406e-182
SCARB1	ENSG00000073060	2558.43	-1.1279	0.0578294	-19.5039	1.01704e-84	4.59351e-84
MCM2	ENSG00000073111	417.763	-1.59906	0.0600646	-26.6223	3.74687e-156	3.09524e-155
PANX2	ENSG00000073150	20.605	-0.377594	0.128903	-2.92929	0.00339737	0.00419267
SELENOO	ENSG00000073169	509.206	0.832492	0.0635396	13.1019	3.20951e-39	8.52232e-39
ALPK1	ENSG00000073331	1132.27	0.850569	0.0315429	26.9655	3.75329e-160	3.18282e-159
LLGL2	ENSG00000073350	219.598	-1.13991	0.0505104	-22.5678	8.9708e-113	5.27738e-112
PDE8A	ENSG00000073417	2016.25	1.20716	0.0408851	29.5257	1.34797e-191	1.40806e-190
CLCN4	ENSG00000073464	484.795	-1.61526	0.0683096	-23.6462	1.29092e-123	8.27269e-123
NLE1	ENSG00000073536	155.048	-0.996963	0.0624691	-15.9593	2.45472e-57	8.18627e-57
SDHA	ENSG00000073578	2513.37	0.152282	0.0270482	5.63004	1.80166e-08	2.69798e-08
SMARCE1	ENSG00000073584	788.042	-0.274573	0.0193711	-14.1744	1.32004e-45	3.841e-45
GSDMB	ENSG00000073605	39.7998	-0.86019	0.0861052	-9.98999	1.68592e-23	3.52423e-23
KDM5A	ENSG00000073614	2266.04	0.34375	0.0265662	12.9394	2.69757e-38	7.07346e-38
PPP2R3A	ENSG00000073711	363.55	0.301972	0.0832153	3.6288	0.000284742	0.000368271
FERMT2	ENSG00000073712	713.164	0.712469	0.0675796	10.5427	5.49205e-26	1.19496e-25
DHRS9	ENSG00000073737	168.935	0.638475	0.116067	5.50093	3.77783e-08	5.60476e-08
PTGS2	ENSG00000073756	550.747	1.53436	0.117107	13.1022	3.19648e-39	8.48933e-39
IGF2BP2	ENSG00000073792	2241.59	0.844094	0.0402202	20.9868	8.65268e-98	4.42549e-97
MAP3K13	ENSG00000073803	314.717	0.72239	0.0731686	9.87295	5.45362e-23	1.12978e-22
ST6GAL1	ENSG00000073849	2283.59	0.801369	0.0546968	14.6511	1.32518e-48	4.00258e-48
TBX21	ENSG00000073861	25.426	3.49149	0.202931	17.2053	2.42283e-66	9.08884e-66
FRY	ENSG00000073910	183.921	-0.984035	0.0917531	-10.7248	7.78502e-27	1.72049e-26
PICALM	ENSG00000073921	8365.51	0.45665	0.0315789	14.4606	2.14865e-47	6.3896e-47
NSF	ENSG00000073969	1392.04	0.297373	0.0299991	9.9127	3.66593e-23	7.62584e-23
GLI2	ENSG00000074047	22.9262	0.0254248	0.230563	0.110273	0.912193	0.918662
CLASP1	ENSG00000074054	932.308	0.277106	0.0304418	9.10283	8.80119e-20	1.71987e-19
MRPS34	ENSG00000074071	839.545	-0.802394	0.0466678	-17.1937	2.95788e-66	1.10783e-65
NOTCH3	ENSG00000074181	102.546	-2.86705	0.116943	-24.5167	9.80684e-133	6.7491e-132
CLNS1A	ENSG00000074201	911.099	-0.658732	0.0261223	-25.2173	2.5893e-140	1.89317e-139
TEAD2	ENSG00000074219	26.719	0.32371	0.172409	1.87756	0.0604409	0.069185
EED	ENSG00000074266	860.582	0.338291	0.02486	13.6079	3.59661e-42	9.98191e-42
TSG101	ENSG00000074319	1787.55	0.246143	0.0212792	11.5673	6.03471e-31	1.42386e-30
NCBP3	ENSG00000074356	1785.72	-0.168433	0.0310495	-5.42466	5.80639e-08	8.57e-08
ATP2A3	ENSG00000074370	284.144	-0.0318179	0.080054	-0.397455	0.691032	0.710747
CA12	ENSG00000074410	36.9143	-1.27283	0.185355	-6.86695	6.55873e-12	1.07452e-11
MGLL	ENSG00000074416	4127.78	-0.358114	0.065119	-5.49938	3.81138e-08	5.65394e-08
BCS1L	ENSG00000074582	304.369	-0.927405	0.0350859	-26.4324	5.81162e-154	4.72866e-153
NUAK1	ENSG00000074590	610.568	-1.26052	0.0594438	-21.2052	8.54441e-100	4.45437e-99
DPP8	ENSG00000074603	1627.25	0.0118571	0.0208201	0.5695	0.569017	0.592313
SLC24A1	ENSG00000074621	262.387	-0.341705	0.0345455	-9.89145	4.53411e-23	9.40814e-23
ZNF532	ENSG00000074657	507.354	0.246281	0.0474552	5.18975	2.10572e-07	3.05033e-07
SCARF1	ENSG00000074660	978.561	0.507877	0.0438998	11.569	5.91603e-31	1.39633e-30
LMAN1	ENSG00000074695	1999.31	0.314031	0.035636	8.8122	1.22713e-18	2.3423e-18
HACD3	ENSG00000074696	1826.8	-0.319429	0.0330033	-9.6787	3.71397e-22	7.57228e-22
IPCEF1	ENSG00000074706	652.417	-1.97243	0.0864402	-22.8185	3.00716e-115	1.79307e-114
ZZEF1	ENSG00000074755	2131.51	-0.214791	0.0343795	-6.24766	4.16658e-10	6.5309e-10
ENO1	ENSG00000074800	25758.3	-0.232989	0.039847	-5.84709	5.00249e-09	7.6046e-09
MYDGF	ENSG00000074842	3045.88	0.365217	0.0387309	9.42958	4.11727e-21	8.23688e-21
ANO8	ENSG00000074855	197.127	-0.110589	0.0597967	-1.84941	0.0643989	0.0735838
TUBE1	ENSG00000074935	215.009	-0.488543	0.0436029	-11.2044	3.88024e-29	8.91149e-29
ARHGEF10L	ENSG00000074964	1783.1	0.479875	0.0478147	10.0361	1.0574e-23	2.21763e-23
TXK	ENSG00000074966	128.693	0.230794	0.0850453	2.71378	0.00665207	0.00808577
TACR2	ENSG00000075073	12.819	-0.143901	0.0846702	-1.69955	0.089216	0.100883
ACTR6	ENSG00000075089	493.805	0.462427	0.0332866	13.8923	7.05606e-44	2.00057e-43
TIPIN	ENSG00000075131	285.095	0.724479	0.0367404	19.7188	1.48587e-86	6.81832e-86
SRI	ENSG00000075142	1523.57	0.923054	0.0458165	20.1468	2.87258e-90	1.36447e-89
EIF4G3	ENSG00000075151	3229.01	0.79679	0.0302334	26.3547	4.53871e-153	3.6696e-152
NUP37	ENSG00000075188	431.711	-0.474655	0.0297064	-15.9782	1.81359e-57	6.05247e-57
SEMA3A	ENSG00000075213	66.2069	-1.52654	0.130318	-11.714	1.08122e-31	2.58021e-31
GTSE1	ENSG00000075218	475.338	-0.488403	0.104625	-4.66813	3.03957e-06	4.2528e-06
SEMA3C	ENSG00000075223	279.978	0.0157237	0.136487	0.115203	0.908284	0.915315
TTC38	ENSG00000075234	883.831	1.93272	0.0358357	53.9328	0	0
ACAT1	ENSG00000075239	1788.54	-0.0499245	0.0310983	-1.60538	0.108411	0.121726
GRAMD4	ENSG00000075240	2670.16	-2.49763	0.073238	-34.1029	6.68029e-255	9.93914e-254
CELSR1	ENSG00000075275	471.155	-1.3579	0.070455	-19.2733	8.99635e-83	3.97888e-82
ZNF638	ENSG00000075292	4588.27	0.500919	0.0468762	10.686	1.18387e-26	2.60693e-26
SLC25A40	ENSG00000075303	874.606	-1.44557	0.0377109	-38.3329	0	0
TIMM21	ENSG00000075336	349.017	-1.58491	0.0452688	-35.0111	1.52413e-268	2.44906e-267
RASAL2	ENSG00000075391	1146.67	-0.759241	0.0543413	-13.9717	2.32032e-44	6.6268e-44
VPS9D1	ENSG00000075399	521.823	1.98488	0.048921	40.5731	0	0
ZNF37A	ENSG00000075407	307.293	-0.662125	0.106662	-6.20769	5.37706e-10	8.40577e-10
MARK3	ENSG00000075413	2222.29	0.223719	0.0240468	9.30349	1.35907e-20	2.69589e-20
SLC25A3	ENSG00000075415	6786.75	-0.266437	0.0278669	-9.56106	1.16559e-21	2.35328e-21
FNDC3B	ENSG00000075420	3060.23	0.199618	0.0443257	4.50344	6.68619e-06	9.24454e-06
FOSL2	ENSG00000075426	918.157	0.179228	0.0745571	2.40391	0.0162209	0.0192916
FRYL	ENSG00000075539	1602.52	0.365388	0.0315976	11.5638	6.2886e-31	1.48352e-30
TMEM131	ENSG00000075568	2760.04	1.19475	0.0342243	34.9095	5.34034e-267	8.53241e-266
FSCN1	ENSG00000075618	11780.9	-0.329998	0.0859158	-3.84094	0.000122562	0.000161154
ACTB	ENSG00000075624	292859	0.240171	0.0394227	6.09219	1.11376e-09	1.72708e-09
PLD1	ENSG00000075651	779.16	-1.34871	0.0392612	-34.3522	1.30631e-258	1.98775e-257
WDR62	ENSG00000075702	230.029	-1.10625	0.0731173	-15.1298	1.03016e-51	3.2345e-51
DLG1	ENSG00000075711	661.577	-0.132498	0.0388786	-3.40799	0.000654433	0.000832022
RAB7A	ENSG00000075785	11901.1	0.229481	0.040053	5.72944	1.00761e-08	1.51909e-08
BCAP29	ENSG00000075790	1567.24	0.740934	0.0335372	22.0929	3.70085e-108	2.08888e-107
SEC31B	ENSG00000075826	296.313	-0.986334	0.0547602	-18.0119	1.57142e-72	6.31081e-72
SART3	ENSG00000075856	854.597	-0.131863	0.0251943	-5.23384	1.66028e-07	2.41601e-07
ARHGAP15	ENSG00000075884	437.195	0.836944	0.0624762	13.3962	6.36395e-41	1.73204e-40
EXOSC7	ENSG00000075914	436.018	-0.727985	0.0366474	-19.8646	8.24817e-88	3.83877e-87
KIFAP3	ENSG00000075945	471.822	0.0931518	0.0317639	2.93263	0.00336102	0.00414926
MKRN2	ENSG00000075975	898.61	-0.375269	0.0300583	-12.4847	9.04697e-36	2.29231e-35
MCM6	ENSG00000076003	624.948	-1.21528	0.0612239	-19.8498	1.10538e-87	5.13433e-87
REXO2	ENSG00000076043	469.521	-0.533372	0.0422327	-12.6294	1.4546e-36	3.7341e-36
RBM7	ENSG00000076053	1210.11	1.16308	0.0308189	37.7393	0	0
RBMS2	ENSG00000076067	2436.33	2.85731	0.0348186	82.0627	0	0
BAZ2A	ENSG00000076108	3618.18	1.62191	0.0343406	47.2302	0	0
PTPN23	ENSG00000076201	2055.54	0.21982	0.0620681	3.5416	0.000397715	0.000511094
MLH1	ENSG00000076242	817.871	-0.434325	0.0253426	-17.1382	7.70407e-66	2.86786e-65
UNG	ENSG00000076248	279.283	-1.01706	0.0490202	-20.7479	1.28157e-95	6.41697e-95
FMO4	ENSG00000076258	123.968	-0.903037	0.0455681	-19.8173	2.11159e-87	9.78542e-87
KLHL20	ENSG00000076321	494.759	0.304971	0.0263199	11.5871	4.79203e-31	1.13256e-30
SLC46A1	ENSG00000076351	306.848	-2.56769	0.0621953	-41.2843	0	0
PLXNA2	ENSG00000076356	364.841	-0.868566	0.0532917	-16.2983	1.014e-59	3.48323e-59
SPAG5	ENSG00000076382	438.432	-0.978856	0.0733379	-13.3472	1.22985e-40	3.32852e-40
ANKRD13A	ENSG00000076513	1318.15	0.50687	0.0282611	17.9353	6.2576e-72	2.49523e-71
TPD52	ENSG00000076554	424.913	0.0584222	0.0766169	0.762524	0.445748	0.470723
TRAF4	ENSG00000076604	176.478	-0.595444	0.0628485	-9.47428	2.68614e-21	5.39223e-21
PAG1	ENSG00000076641	2505.33	-0.419853	0.0467167	-8.98723	2.53534e-19	4.90734e-19
GPATCH1	ENSG00000076650	211.847	-0.338283	0.0289371	-11.6903	1.42919e-31	3.40469e-31
NT5C2	ENSG00000076685	1799.29	1.3167	0.0393823	33.4338	4.41951e-245	6.25763e-244
MCAM	ENSG00000076706	22.7669	-0.130678	0.126014	-1.03701	0.29973	0.32238
GPC4	ENSG00000076716	261.247	-0.251035	0.107152	-2.3428	0.0191395	0.0226649
MBNL3	ENSG00000076770	611.075	0.182953	0.0608698	3.00565	0.00265014	0.00328725
XAB2	ENSG00000076924	612.989	-0.178096	0.0269907	-6.59842	4.15572e-11	6.67003e-11
ARHGEF1	ENSG00000076928	4042.97	0.406172	0.0429991	9.44606	3.51833e-21	7.04669e-21
STXBP2	ENSG00000076944	1108.64	0.0878876	0.035238	2.49411	0.0126273	0.0151213
MAP2K7	ENSG00000076984	415.341	-0.727318	0.0309195	-23.5229	2.37563e-122	1.50592e-121
NMRK2	ENSG00000077009	11.5754	-1.7901	0.246569	-7.26005	3.86959e-13	6.51887e-13
DGKD	ENSG00000077044	635.349	0.139675	0.0436093	3.20287	0.00136063	0.00170793
CTTNBP2	ENSG00000077063	1132.76	-0.323371	0.0441483	-7.32465	2.39527e-13	4.05557e-13
TOP2B	ENSG00000077097	1732.08	-0.588877	0.0362252	-16.256	2.02545e-59	6.93567e-59
TM9SF3	ENSG00000077147	5027.78	0.0993005	0.0339118	2.9282	0.00340934	0.00420707
NFKB2	ENSG00000077150	1661.98	0.457129	0.0892685	5.12083	3.042e-07	4.38987e-07
UBE2T	ENSG00000077152	175.817	-1.54711	0.0732196	-21.1298	4.23506e-99	2.19318e-98
PPP1R12B	ENSG00000077157	546.166	-0.0630837	0.0341022	-1.84984	0.0643361	0.073518
DNAJC10	ENSG00000077232	2722.16	-0.174968	0.0337726	-5.18075	2.20994e-07	3.20031e-07
GTF3C1	ENSG00000077235	1282.27	-0.178062	0.0266623	-6.6784	2.4157e-11	3.89907e-11
IL4R	ENSG00000077238	1964.84	0.0833934	0.0399361	2.08817	0.0367822	0.042811
USP33	ENSG00000077254	2828.12	1.14805	0.0284851	40.3036	0	0
CAPN6	ENSG00000077274	47.8568	0.37556	0.286558	1.31059	0.189996	0.208454
SNRPA	ENSG00000077312	1057.35	0.443718	0.0483371	9.17965	4.32493e-20	8.48688e-20
EXOSC5	ENSG00000077348	172.048	-0.649788	0.0677985	-9.58411	9.32598e-22	1.88639e-21
DYNC1I2	ENSG00000077380	1302.82	0.373583	0.0337034	11.0844	1.49285e-28	3.39855e-28
APBB1IP	ENSG00000077420	1790.28	-0.137913	0.0477274	-2.88961	0.00385724	0.00474934
LRCH4	ENSG00000077454	594.488	0.684762	0.0459474	14.9032	3.14268e-50	9.66449e-50
FAM76B	ENSG00000077458	819.676	0.937411	0.0316975	29.5736	3.26386e-192	3.42206e-191
SIRT6	ENSG00000077463	369.16	-0.280667	0.0345422	-8.12535	4.4609e-16	8.04931e-16
POLD3	ENSG00000077514	552.17	-0.197651	0.0312245	-6.33001	2.45138e-10	3.86048e-10
ACTN2	ENSG00000077522	47.5481	1.70326	0.111033	15.3402	4.11987e-53	1.31201e-52
CAPZB	ENSG00000077549	17473.1	-0.118859	0.0325757	-3.64871	0.00026356	0.000341503
GPR137B	ENSG00000077585	2495.52	-0.177503	0.0467408	-3.79761	0.000146101	0.000191567
NAALAD2	ENSG00000077616	499.535	0.242884	0.0800493	3.03418	0.0024119	0.00299808
JADE1	ENSG00000077684	267.112	-0.844457	0.0389051	-21.7055	1.81837e-104	9.95184e-104
SLC25A43	ENSG00000077713	402.408	0.327764	0.067128	4.88267	1.04658e-06	1.48605e-06
UBE2A	ENSG00000077721	5842.52	1.68938	0.0339273	49.794	0	0
FGFR1	ENSG00000077782	469.673	-0.384152	0.0645307	-5.95301	2.63249e-09	4.03409e-09
FBLN1	ENSG00000077942	78.7584	0.050727	0.213465	0.237636	0.812164	0.825491
CST7	ENSG00000077984	19.8553	-0.103516	0.128036	-0.808492	0.418808	0.443941
PIAS2	ENSG00000078043	1891.98	-0.0887475	0.0318635	-2.78524	0.00534882	0.00653894
ARAF	ENSG00000078061	1022.11	0.247588	0.03137	7.89249	2.96221e-15	5.25004e-15
MCCC1	ENSG00000078070	644.942	-0.61837	0.0322411	-19.1796	5.48417e-82	2.40585e-81
LAMP3	ENSG00000078081	1475.99	4.06126	0.137322	29.5747	3.16609e-192	3.32203e-191
FAP	ENSG00000078098	36.8004	0.596726	0.178533	3.34239	0.000830609	0.00105106
ACER3	ENSG00000078124	2827.12	0.273503	0.0323987	8.44179	3.12522e-17	5.77709e-17
UBE2K	ENSG00000078140	2101.89	0.265581	0.0238397	11.1403	7.98656e-29	1.82646e-28
PIK3C3	ENSG00000078142	1002.37	-0.168151	0.0262727	-6.40021	1.55163e-10	2.45482e-10
N4BP2	ENSG00000078177	824.76	0.52402	0.0486022	10.7818	4.19464e-27	9.31259e-27
TIGAR	ENSG00000078237	2481.31	-0.343503	0.0280502	-12.246	1.76522e-34	4.38344e-34
TULP3	ENSG00000078246	150.585	-0.506571	0.0391218	-12.9486	2.39355e-38	6.27744e-38
SYNJ2	ENSG00000078269	257.284	1.05539	0.0699862	15.08	2.19215e-51	6.8523e-51
PPP2R5C	ENSG00000078304	2617.72	0.672717	0.0249393	26.9742	2.96987e-160	2.52152e-159
GNB1	ENSG00000078369	11830.3	0.726677	0.0400423	18.1477	1.33837e-73	5.41198e-73
EDN1	ENSG00000078401	458.694	3.57508	0.12026	29.728	3.33861e-194	3.54271e-193
MLLT10	ENSG00000078403	965.465	0.0373154	0.0289249	1.29008	0.197023	0.215793
ZCWPW1	ENSG00000078487	133.057	-0.373834	0.049049	-7.62165	2.50459e-14	4.33569e-14
ITM2A	ENSG00000078596	10.6994	-0.0390584	0.218711	-0.178584	0.858264	0.868456
NRDC	ENSG00000078618	3407.97	0.691978	0.021832	31.6955	1.78946e-220	2.19162e-219
VDAC3	ENSG00000078668	2739.07	-0.288335	0.0239604	-12.0338	2.36092e-33	5.77096e-33
PCM1	ENSG00000078674	3294.88	-0.866996	0.0370101	-23.4259	2.32626e-121	1.46406e-120
TNRC6C	ENSG00000078687	61.4384	-0.824329	0.0818041	-10.0769	6.99212e-24	1.47081e-23
CBFA2T2	ENSG00000078699	812.094	-0.207385	0.0283101	-7.32548	2.38054e-13	4.03111e-13
ITCH	ENSG00000078747	1944.88	0.407834	0.0327722	12.4445	1.49821e-35	3.78661e-35
PKD2L2	ENSG00000078795	18.364	0.285167	0.0724447	3.93635	8.27316e-05	0.000109623
TP53INP2	ENSG00000078804	782.145	-0.488323	0.0632927	-7.71531	1.20692e-14	2.10851e-14
SDF4	ENSG00000078808	3429.78	-0.0180488	0.0267012	-0.675956	0.499069	0.523298
MYH7B	ENSG00000078814	79.849	0.0667968	0.0710546	0.940077	0.347178	0.371147
TOLLIP	ENSG00000078902	2176.68	-0.58189	0.0266767	-21.8127	1.75832e-105	9.69869e-105
UBE2D4	ENSG00000078967	372.323	-0.888268	0.0406451	-21.8542	7.0836e-106	3.91954e-105
THOC1	ENSG00000079134	615.046	-1.23478	0.0364283	-33.8961	7.59588e-252	1.1148e-250
FKBP7	ENSG00000079150	56.0563	-0.00880909	0.0710898	-0.123915	0.901383	0.908816
OSBPL6	ENSG00000079156	697.948	3.2126	0.0669875	47.9582	0	0
SLC1A3	ENSG00000079215	2312.17	0.214289	0.0517702	4.13923	3.48475e-05	4.68365e-05
XRCC5	ENSG00000079246	5893.14	0.247075	0.0257637	9.59001	8.80767e-22	1.78207e-21
LXN	ENSG00000079257	251.063	-0.324939	0.0675887	-4.80759	1.52761e-06	2.15926e-06
SP140	ENSG00000079263	1049.62	3.5694	0.0800418	44.5942	0	0
MKNK1	ENSG00000079277	7980.41	-0.0225633	0.0369063	-0.611369	0.540955	0.565027
TNS1	ENSG00000079308	1169.87	1.27987	0.0761308	16.8114	2.01315e-63	7.24096e-63
REXO1	ENSG00000079313	942.5	0.301559	0.0490278	6.15077	7.71093e-10	1.20088e-09
SAR1A	ENSG00000079332	1988.52	0.292039	0.0380069	7.68384	1.54385e-14	2.68812e-14
CDC14A	ENSG00000079335	211.713	0.108813	0.0446758	2.43561	0.0148667	0.0177426
RAPGEF3	ENSG00000079337	62.8116	1.72212	0.105037	16.3953	2.06631e-60	7.16455e-60
CEACAM1	ENSG00000079385	458.48	4.08912	0.0878916	46.5246	0	0
SENP1	ENSG00000079387	409.932	0.29174	0.0382568	7.62584	2.42452e-14	4.19915e-14
CIC	ENSG00000079432	1535.79	0.0908325	0.0477316	1.90298	0.0570426	0.0654122
LIPE	ENSG00000079435	28.2665	-1.00302	0.0691391	-14.5072	1.0904e-47	3.25429e-47
FDFT1	ENSG00000079459	2249.49	-0.340955	0.0395511	-8.62062	6.6592e-18	1.24938e-17
PAFAH1B3	ENSG00000079462	119.501	-0.28604	0.0652566	-4.38331	1.16891e-05	1.6009e-05
OPHN1	ENSG00000079482	224.933	-0.728761	0.0465581	-15.6527	3.18353e-55	1.03949e-54
KIF22	ENSG00000079616	659.171	-0.486107	0.0627464	-7.74717	9.39618e-15	1.64582e-14
CARMIL1	ENSG00000079691	218.453	-0.359584	0.0458763	-7.83811	4.57369e-15	8.06549e-15
PGM1	ENSG00000079739	232.357	0.192752	0.0837073	2.30269	0.021296	0.0251256
DDX1	ENSG00000079785	2075.78	0.248889	0.0275571	9.03173	1.68975e-19	3.28647e-19
DNM2	ENSG00000079805	5218.5	0.0919191	0.0313137	2.93543	0.00333085	0.00411238
EPB41L2	ENSG00000079819	2642.94	0.380907	0.0384946	9.89506	4.37353e-23	9.07762e-23
MOXD1	ENSG00000079931	57.0106	1.02845	0.198301	5.18632	2.14493e-07	3.1068e-07
STX7	ENSG00000079950	4669.01	-0.141024	0.0227843	-6.18954	6.03408e-10	9.42344e-10
RABL2B	ENSG00000079974	366.244	-0.472094	0.0366207	-12.8914	5.02946e-38	1.31561e-37
KEAP1	ENSG00000079999	1909.36	0.222248	0.0345351	6.43543	1.23124e-10	1.95254e-10
DDX43	ENSG00000080007	35.9745	2.15242	0.0897229	23.9896	3.5697e-127	2.35302e-126
PTPRH	ENSG00000080031	30.5886	-0.333874	0.0974577	-3.42584	0.000612901	0.000780843
SLC35C2	ENSG00000080189	1167.96	0.37166	0.0296121	12.551	3.92646e-36	1.00083e-35
CRYBG3	ENSG00000080200	1043.65	1.04958	0.0446452	23.5094	3.27181e-122	2.07028e-121
RFX3	ENSG00000080298	326.567	0.0357119	0.0367431	0.971934	0.331084	0.354831
RIF1	ENSG00000080345	1999.8	0.758656	0.0355672	21.3302	5.95351e-101	3.1386e-100
RAB21	ENSG00000080371	2435.56	0.407962	0.0311936	13.0784	4.37627e-39	1.15811e-38
SMARCA2	ENSG00000080503	1604.31	0.124622	0.0373031	3.34081	0.000835358	0.00105688
SESN1	ENSG00000080546	861.543	-1.29759	0.0456632	-28.4166	1.26238e-177	1.20333e-176
MID2	ENSG00000080561	22.1633	1.90662	0.159825	11.9294	8.3181e-33	2.01816e-32
COL5A3	ENSG00000080573	39.4721	0.108811	0.198202	0.54899	0.583012	0.605448
SRCAP	ENSG00000080603	366.133	-0.0408131	0.0508403	-0.802771	0.422107	0.44727
PUM3	ENSG00000080608	765.346	0.0136523	0.0456042	0.299365	0.764661	0.781163
CNOT4	ENSG00000080802	1124.19	1.03462	0.0296657	34.8759	1.7248e-266	2.74328e-265
PSEN1	ENSG00000080815	3855.96	0.866954	0.0338883	25.5827	2.37789e-144	1.79074e-143
CPOX	ENSG00000080819	555.79	-0.401087	0.0376063	-10.6654	1.47742e-26	3.24673e-26
CLDND1	ENSG00000080822	3906.68	1.1393	0.0660399	17.2517	1.08589e-66	4.09211e-66
HSP90AA1	ENSG00000080824	25077.9	0.612849	0.0356059	17.212	2.15776e-66	8.09881e-66
RBL1	ENSG00000080839	337.136	-1.13946	0.0486467	-23.4232	2.48098e-121	1.56074e-120
DLGAP4	ENSG00000080845	841.025	0.572907	0.0370183	15.4763	5.01464e-54	1.61119e-53
NDC80	ENSG00000080986	428.93	-0.430333	0.081921	-5.25302	1.49622e-07	2.18157e-07
AP4E1	ENSG00000081014	659.362	0.677415	0.0408881	16.5675	1.19631e-61	4.20924e-61
RSBN1	ENSG00000081019	351.665	-0.462248	0.0329871	-14.013	1.29809e-44	3.72168e-44
MAGI3	ENSG00000081026	155.232	1.23653	0.0522725	23.6555	1.03637e-123	6.65054e-123
CXCL2	ENSG00000081041	316.146	-0.985569	0.12518	-7.87323	3.4559e-15	6.11271e-15
TCF7	ENSG00000081059	70.2297	-0.345327	0.0650281	-5.31042	1.09375e-07	1.60239e-07
OSTM1	ENSG00000081087	3229.05	-0.0138034	0.0396427	-0.348196	0.727693	0.746107
PCNP	ENSG00000081154	2621.01	0.109651	0.028546	3.84122	0.000122424	0.000161003
EXD2	ENSG00000081177	462.247	-0.0498572	0.0345853	-1.44157	0.149423	0.165712
ARG2	ENSG00000081181	110.224	0.404866	0.0727137	5.56794	2.57762e-08	3.84402e-08
MEF2C	ENSG00000081189	2404.26	-0.257954	0.05804	-4.44441	8.81326e-06	1.21354e-05
PTPRC	ENSG00000081237	11561.1	1.01649	0.042188	24.0944	2.86181e-128	1.90246e-127
UBA5	ENSG00000081307	793.057	-0.139115	0.0287716	-4.83513	1.33057e-06	1.88359e-06
STK17B	ENSG00000081320	1666.65	-0.478925	0.0527376	-9.08129	1.07291e-19	2.09399e-19
CDC14B	ENSG00000081377	219.735	-0.488903	0.0615809	-7.93921	2.03478e-15	3.61956e-15
ZNF510	ENSG00000081386	202.607	-0.474705	0.0317689	-14.9424	1.74453e-50	5.37898e-50
LRP2	ENSG00000081479	77.8621	2.01985	0.241633	8.35916	6.31639e-17	1.16135e-16
ZNF506	ENSG00000081665	205.135	-0.229851	0.0857541	-2.68035	0.00735447	0.00892105
JMJD4	ENSG00000081692	95.4898	-0.509092	0.0482175	-10.5582	4.65308e-26	1.01461e-25
DUSP12	ENSG00000081721	508.865	-0.0625327	0.0314869	-1.98599	0.0470341	0.0542805
AACS	ENSG00000081760	434.616	0.402237	0.036285	11.0855	1.47579e-28	3.36025e-28
KIAA0141	ENSG00000081791	1259.75	-0.553759	0.0251095	-22.0538	8.78561e-108	4.93117e-107
HSPB11	ENSG00000081870	794.416	0.50015	0.0409123	12.2249	2.28789e-34	5.67332e-34
PHLPP1	ENSG00000081913	164.411	-0.948871	0.0539672	-17.5824	3.36123e-69	1.30047e-68
ATP8B1	ENSG00000081923	324.419	0.34139	0.0537953	6.34608	2.20866e-10	3.48137e-10
SMARCD3	ENSG00000082014	106.622	-0.218749	0.0836876	-2.61387	0.00895227	0.0107977
WDR70	ENSG00000082068	668.57	0.157597	0.0243478	6.47275	9.62382e-11	1.53032e-10
FYB1	ENSG00000082074	3415.63	0.804079	0.0453545	17.7288	2.51475e-70	9.84884e-70
STRADB	ENSG00000082146	749.194	-0.17125	0.0299177	-5.72403	1.04025e-08	1.56796e-08
BZW1	ENSG00000082153	3069.82	0.112486	0.0301047	3.7365	0.000186602	0.000243356
ME2	ENSG00000082212	6566.95	0.743556	0.0387589	19.1841	5.02178e-82	2.20576e-81
C5orf22	ENSG00000082213	1762.45	1.27889	0.0442613	28.8941	1.41634e-183	1.40139e-182
CCNT2	ENSG00000082258	1515.31	0.564478	0.0314542	17.946	5.15336e-72	2.05783e-71
FAM135A	ENSG00000082269	1996.5	1.44348	0.0436785	33.0479	1.66635e-239	2.27907e-238
EPB41L3	ENSG00000082397	8174.92	0.236034	0.0368184	6.41078	1.4478e-10	2.29157e-10
COBLL1	ENSG00000082438	152.856	0.24687	0.102577	2.40667	0.0160985	0.0191526
TRAF5	ENSG00000082512	827.521	0.480659	0.0644151	7.46191	8.52774e-14	1.45881e-13
MRPL22	ENSG00000082515	646.686	0.1261	0.0363931	3.46495	0.000530338	0.000678362
GEMIN5	ENSG00000082516	336.828	-0.166315	0.0351984	-4.72506	2.30046e-06	3.22703e-06
NFE2L1	ENSG00000082641	4209.44	0.683615	0.0273311	25.0123	4.4908e-138	3.23135e-137
GSK3B	ENSG00000082701	2042.33	0.729608	0.0326457	22.3493	1.2273e-110	7.08079e-110
ITGB5	ENSG00000082781	2042.65	-0.13631	0.0708803	-1.9231	0.0544672	0.0625712
ERC1	ENSG00000082805	1560.1	0.378515	0.0263312	14.3752	7.40949e-47	2.18493e-46
XPO1	ENSG00000082898	6955.95	0.287604	0.0385154	7.46725	8.18894e-14	1.40154e-13
RNF13	ENSG00000082996	4279.36	0.882285	0.034867	25.3043	2.86219e-141	2.10914e-140
PALB2	ENSG00000083093	414.931	-0.391313	0.0327074	-11.9641	5.48209e-33	1.33353e-32
DOPEY1	ENSG00000083097	1644.01	2.3319	0.0446896	52.18	0	0
LYRM2	ENSG00000083099	1156.52	-0.503023	0.0262245	-19.1814	5.28984e-82	2.32277e-81
BCKDHB	ENSG00000083123	353.186	-0.30842	0.0392778	-7.85228	4.08554e-15	7.21371e-15
KAT6A	ENSG00000083168	1330.07	0.0110318	0.0283259	0.38946	0.696936	0.716452
ZCCHC6	ENSG00000083223	1482.4	1.00464	0.0346124	29.0254	3.14356e-185	3.15253e-184
ULK2	ENSG00000083290	1226.49	-1.05257	0.0555097	-18.9619	3.51912e-80	1.5145e-79
TNPO1	ENSG00000083312	7848.34	0.783408	0.0300819	26.0425	1.63481e-149	1.28986e-148
PLOD1	ENSG00000083444	3204.63	-0.0145591	0.0482669	-0.301637	0.762929	0.779562
ITGAE	ENSG00000083457	388.783	-0.306866	0.0420911	-7.29053	3.08738e-13	5.21486e-13
DIS3	ENSG00000083520	1120.44	-0.177716	0.0339099	-5.24081	1.5987e-07	2.32882e-07
PIBF1	ENSG00000083535	246.669	-0.358542	0.039013	-9.19032	3.91662e-20	7.69531e-20
TDRD3	ENSG00000083544	288.028	-0.450271	0.0454697	-9.90266	4.05351e-23	8.42086e-23
NUFIP1	ENSG00000083635	140.672	-0.750514	0.0433701	-17.3049	4.32088e-67	1.63619e-66
PDS5B	ENSG00000083642	1027.8	0.0839868	0.0330776	2.53908	0.0111144	0.0133426
OXCT1	ENSG00000083720	292.243	0.488863	0.0614586	7.95435	1.80076e-15	3.20896e-15
RRAGB	ENSG00000083750	218.382	-0.418315	0.0336498	-12.4314	1.76435e-35	4.45125e-35
CYLD	ENSG00000083799	2653.42	1.60038	0.0418155	38.2725	0	0
SLC27A5	ENSG00000083807	46.415	-0.559104	0.0586337	-9.53553	1.49116e-21	3.00325e-21
ZNF324	ENSG00000083812	101.33	-0.96355	0.037342	-25.8034	8.11835e-147	6.26477e-146
ZNF671	ENSG00000083814	183.04	-0.612066	0.0403036	-15.1864	4.353e-52	1.37196e-51
ZNF416	ENSG00000083817	76.2021	-0.534505	0.039911	-13.3924	6.69773e-41	1.82182e-40
ZNF586	ENSG00000083828	242.043	-0.543046	0.0312225	-17.3928	9.35759e-68	3.57327e-67
ZNF446	ENSG00000083838	33.3507	-1.28206	0.0558076	-22.9728	8.71683e-117	5.24651e-116
ZNF264	ENSG00000083844	688.518	-0.0238361	0.0293693	-0.811597	0.417023	0.442216
RPS5	ENSG00000083845	2152.83	-0.0973744	0.0546922	-1.78041	0.0750095	0.0853263
FAT1	ENSG00000083857	336.159	0.148048	0.135386	1.09353	0.274162	0.296054
YTHDC1	ENSG00000083896	1038.95	0.0293808	0.0408538	0.71917	0.472036	0.496472
CHMP2B	ENSG00000083937	1334.51	-0.385132	0.0391974	-9.82544	8.74878e-23	1.80469e-22
SMAP2	ENSG00000084070	1961.16	-0.594517	0.0529732	-11.223	3.14479e-29	7.23545e-29
PPIE	ENSG00000084072	825.314	-0.33551	0.0405276	-8.27856	1.24675e-16	2.27802e-16
ZMPSTE24	ENSG00000084073	1802.57	0.259272	0.0344856	7.51827	5.55052e-14	9.5334e-14
STARD7	ENSG00000084090	4231.12	-0.696756	0.0340861	-20.4411	7.21437e-93	3.51104e-92
NOA1	ENSG00000084092	294.448	-0.594405	0.0236786	-25.1031	4.60086e-139	3.331e-138
REST	ENSG00000084093	1512.8	0.0934032	0.027398	3.40912	0.000651722	0.0008288
SSH1	ENSG00000084112	3274.92	-0.811316	0.0395803	-20.498	2.24311e-93	1.09774e-92
GSTP1	ENSG00000084207	2432.91	-0.0667413	0.0483649	-1.37995	0.167601	0.184879
APLP2	ENSG00000084234	16435.7	0.152157	0.0278393	5.46555	4.61469e-08	6.82974e-08
FAM234B	ENSG00000084444	653.422	1.29159	0.0457011	28.2617	1.02318e-175	9.68101e-175
WBP11	ENSG00000084463	1921.67	0.020454	0.0240745	0.849613	0.39554	0.420546
EIF3I	ENSG00000084623	2244.98	0.0466351	0.0302546	1.54142	0.123214	0.137688
COL16A1	ENSG00000084636	27.8405	0.0218817	0.229868	0.0951924	0.924162	0.929783
TXLNA	ENSG00000084652	2703.43	0.306506	0.0300378	10.204	1.90271e-24	4.03258e-24
NCOA1	ENSG00000084676	1288.95	1.66635	0.0381762	43.649	0	0
AGBL5	ENSG00000084693	190.074	-0.436204	0.0430207	-10.1394	3.69319e-24	7.79557e-24
KIF3C	ENSG00000084731	243.932	-0.292138	0.0463814	-6.2986	3.00338e-10	4.72238e-10
RAB10	ENSG00000084733	8917.39	0.637504	0.0295728	21.5571	4.54417e-103	2.45169e-102
HADHA	ENSG00000084754	5533.02	0.227035	0.02865	7.92442	2.29215e-15	4.07378e-15
MAPRE3	ENSG00000084764	65.0889	-1.04848	0.0684388	-15.32	5.6244e-53	1.78952e-52
CAD	ENSG00000084774	576.79	-1.24876	0.0513277	-24.3292	9.61966e-131	6.53393e-130
CD59	ENSG00000085063	7177.55	0.589971	0.0384199	15.3559	3.23431e-53	1.0314e-52
CD82	ENSG00000085117	2268.22	-0.697955	0.0746465	-9.35015	8.75259e-21	1.74135e-20
BCORL1	ENSG00000085185	196.985	0.626538	0.0727428	8.61306	7.11357e-18	1.33427e-17
ATRX	ENSG00000085224	2245.28	-0.245926	0.0339355	-7.24686	4.26542e-13	7.18225e-13
AK6	ENSG00000085231	632.047	-0.0620051	0.0414363	-1.49639	0.134551	0.149868
FCN1	ENSG00000085265	110.958	-0.334676	0.234151	-1.42931	0.152914	0.169436
MYNN	ENSG00000085274	310.062	-0.325786	0.0265504	-12.2705	1.30494e-34	3.24505e-34
SCAMP1	ENSG00000085365	1271.17	0.275451	0.0431594	6.38218	1.74584e-10	2.75897e-10
PREP	ENSG00000085377	989.299	-0.00741807	0.0265048	-0.279876	0.779573	0.795067
HACE1	ENSG00000085382	322.31	-0.214225	0.0419831	-5.10266	3.34913e-07	4.82813e-07
SEH1L	ENSG00000085415	1044.69	-0.156654	0.031236	-5.01516	5.29881e-07	7.59829e-07
WDR47	ENSG00000085433	686.101	0.393202	0.0347744	11.3072	1.20887e-29	2.80197e-29
WDFY1	ENSG00000085449	4810.67	1.54901	0.0355413	43.5834	0	0
OVGP1	ENSG00000085465	10.7833	-1.45549	0.111152	-13.0945	3.53892e-39	9.38285e-39
SLC25A24	ENSG00000085491	5620.15	1.01452	0.045971	22.0687	6.31953e-108	3.55268e-107
MAP3K4	ENSG00000085511	385.014	-1.11637	0.0413498	-26.9981	1.55542e-160	1.3222e-159
PILRA	ENSG00000085514	2707.79	0.43698	0.0741761	5.89111	3.836e-09	5.85032e-09
ZNF213	ENSG00000085644	184.859	-0.50565	0.040056	-12.6236	1.56574e-36	4.01867e-36
AKR1B1	ENSG00000085662	4274.18	-0.109044	0.038654	-2.82102	0.00478712	0.00586705
CPNE3	ENSG00000085719	1837	0.417605	0.0312354	13.3696	9.10468e-41	2.4727e-40
RRN3	ENSG00000085721	985.75	-0.0070202	0.033937	-0.20686	0.836119	0.848001
CTTN	ENSG00000085733	305.768	-0.298468	0.0833078	-3.58272	0.000340041	0.000438461
MTIF2	ENSG00000085760	928.947	-0.330556	0.0261131	-12.6587	1.00207e-36	2.57664e-36
DDHD2	ENSG00000085788	730.679	0.105021	0.028939	3.62905	0.000284469	0.000367951
EPS15	ENSG00000085832	4426.53	0.735793	0.0353676	20.8041	3.96968e-96	2.00049e-95
ORC1	ENSG00000085840	158.151	-0.404746	0.0593719	-6.81712	9.28811e-12	1.51445e-11
MGST2	ENSG00000085871	780.766	-0.0798117	0.0486213	-1.6415	0.100694	0.113379
CHERP	ENSG00000085872	789.892	-0.195763	0.0570099	-3.43384	0.000595094	0.000758638
ATG16L1	ENSG00000085978	572.916	0.0712252	0.0312366	2.28018	0.0225969	0.0266136
USP40	ENSG00000085982	972.303	-0.170682	0.0271265	-6.29206	3.13282e-10	4.92261e-10
POMGNT1	ENSG00000085998	423.14	-0.113985	0.0354933	-3.21144	0.00132074	0.00165963
RAD54L	ENSG00000085999	135.181	0.0241593	0.083666	0.288759	0.772766	0.788811
MAST2	ENSG00000086015	1256.72	-0.380118	0.047341	-8.02937	9.79751e-16	1.75482e-15
DNAJA1	ENSG00000086061	10836.1	2.24703	0.0342476	65.6113	0	0
B4GALT1	ENSG00000086062	5184.47	0.905383	0.0619735	14.6092	2.45439e-48	7.39261e-48
CHMP5	ENSG00000086065	2812.17	0.88624	0.0411089	21.5583	4.42104e-103	2.38618e-102
NFX1	ENSG00000086102	1830.28	0.015861	0.0272437	0.58219	0.560439	0.584076
DIMT1	ENSG00000086189	697.589	-0.594779	0.0308814	-19.2601	1.16119e-82	5.12924e-82
IPO11	ENSG00000086200	420.318	-0.30471	0.040302	-7.56065	4.01058e-14	6.90615e-14
EIF2AK1	ENSG00000086232	1795.55	-0.210709	0.0227002	-9.28226	1.65926e-20	3.28533e-20
NME8	ENSG00000086288	34.4022	-0.201021	0.0832194	-2.41555	0.0157113	0.0187172
EPDR1	ENSG00000086289	65.3536	0.846338	0.137741	6.14441	8.02625e-10	1.24944e-09
SNX10	ENSG00000086300	5166.59	2.25699	0.0826964	27.2925	5.21137e-164	4.55954e-163
SEPHS1	ENSG00000086475	598.374	-0.402778	0.0244089	-16.5013	3.59144e-61	1.25674e-60
MRPL28	ENSG00000086504	609.761	0.0291474	0.0438855	0.66417	0.506582	0.53082
ITPKC	ENSG00000086544	146.347	-0.262281	0.0414062	-6.33434	2.38352e-10	3.7553e-10
FAT2	ENSG00000086570	106.075	-1.42847	0.072588	-19.6792	3.25388e-86	1.48876e-85
RBM22	ENSG00000086589	1684.35	0.802667	0.0278909	28.7788	3.95225e-182	3.86161e-181
TMED2	ENSG00000086598	4994.4	0.34495	0.0326887	10.5525	4.94378e-26	1.0775e-25
ERO1B	ENSG00000086619	637.377	0.966909	0.0453028	21.3432	4.50522e-101	2.37865e-100
ZFAND6	ENSG00000086666	2448.45	-0.246583	0.0245854	-10.0297	1.12908e-23	2.36655e-23
TXLNG	ENSG00000086712	354.116	-0.858545	0.0352178	-24.3782	2.91515e-131	1.98773e-130
LAT2	ENSG00000086730	2008.44	0.0461574	0.063033	0.732273	0.464002	0.488789
HUWE1	ENSG00000086758	7227.06	0.587289	0.0412714	14.2299	5.97396e-46	1.74478e-45
ZW10	ENSG00000086827	592.28	-0.44451	0.0278891	-15.9385	3.42558e-57	1.13997e-56
ALG9	ENSG00000086848	71.6933	-0.574888	0.0424843	-13.5318	1.01544e-41	2.79395e-41
ACOX3	ENSG00000087008	440.877	-0.433159	0.0298641	-14.5043	1.13743e-47	3.39393e-47
MTMR2	ENSG00000087053	1047.52	-0.211378	0.0364094	-5.80559	6.4138e-09	9.72166e-09
PPP1R15A	ENSG00000087074	3499.37	0.899463	0.0475498	18.9162	8.38702e-80	3.59736e-79
HSD17B14	ENSG00000087076	1035.36	-0.372686	0.0524602	-7.10418	1.2104e-12	2.0171e-12
TRIP6	ENSG00000087077	360.939	0.0622766	0.0594905	1.04683	0.295177	0.317779
ACHE	ENSG00000087085	26.4333	-1.01763	0.141028	-7.21584	5.3601e-13	8.9975e-13
FTL	ENSG00000087086	541482	-0.0174934	0.0472693	-0.370079	0.711324	0.730442
SRRT	ENSG00000087087	1776.21	-0.14205	0.0227527	-6.24322	4.2865e-10	6.71586e-10
BAX	ENSG00000087088	1690.24	0.0253339	0.0365165	0.693768	0.487828	0.512199
NLK	ENSG00000087095	1036.84	1.21717	0.0472436	25.7637	2.26302e-146	1.74059e-145
PIGS	ENSG00000087111	1382.67	0.201269	0.0370427	5.43343	5.52801e-08	8.16256e-08
ADAMTS2	ENSG00000087116	97.0013	0.565787	0.143238	3.94998	7.81581e-05	0.000103641
ATXN7L3	ENSG00000087152	1088.09	0.675224	0.0360561	18.727	2.98009e-78	1.25939e-77
PGS1	ENSG00000087157	874.935	-0.19313	0.0347844	-5.55221	2.82076e-08	4.20037e-08
PSMC5	ENSG00000087191	1693.02	-0.263592	0.0283551	-9.29612	1.45662e-20	2.88818e-20
UIMC1	ENSG00000087206	429.471	0.0223027	0.023678	0.941915	0.346236	0.370253
CETP	ENSG00000087237	16.8391	3.22854	0.10752	30.0275	4.29655e-198	4.65404e-197
MMP2	ENSG00000087245	1547.22	-0.427031	0.0618248	-6.90712	4.94582e-12	8.12837e-12
LPCAT2	ENSG00000087253	5381.6	1.20599	0.0382912	31.4953	1.00888e-217	1.2155e-216
OGFOD1	ENSG00000087263	873.252	-0.0838532	0.0349867	-2.39672	0.0165428	0.0196611
SH3BP2	ENSG00000087266	5507.45	0.595934	0.0367772	16.2039	4.73446e-59	1.61178e-58
NOP14	ENSG00000087269	507.326	-0.422628	0.0348844	-12.1151	8.78378e-34	2.1606e-33
ADD1	ENSG00000087274	3361.57	0.30998	0.0223435	13.8734	9.18375e-44	2.60015e-43
L2HGDH	ENSG00000087299	643.601	3.10898	0.0537182	57.8756	0	0
TXNDC16	ENSG00000087301	228.603	0.329117	0.056264	5.84951	4.93021e-09	7.49716e-09
C14orf166	ENSG00000087302	1681.3	-0.0789318	0.0331309	-2.38242	0.0171991	0.0204291
NID2	ENSG00000087303	31.6618	0.165081	0.181404	0.910023	0.362811	0.387035
GMCL1	ENSG00000087338	354.817	-0.947269	0.0412873	-22.9434	1.71679e-116	1.03199e-115
SF3B2	ENSG00000087365	2651.42	0.0634392	0.0231578	2.73943	0.00615453	0.0075024
KLHL42	ENSG00000087448	327.49	-0.724077	0.0364166	-19.8832	5.69332e-88	2.65499e-87
GNAS	ENSG00000087460	9106.49	0.438165	0.0413943	10.5852	3.4918e-26	7.62696e-26
DNM1L	ENSG00000087470	2491.82	0.233176	0.0270839	8.60941	7.34399e-18	1.37675e-17
ERGIC2	ENSG00000087502	938.155	-0.123446	0.0278039	-4.43987	9.00152e-06	1.23934e-05
TFAP2C	ENSG00000087510	381.476	1.38432	0.0517468	26.7519	1.17334e-157	9.779e-157
AURKA	ENSG00000087586	696.58	-0.691198	0.0518094	-13.3412	1.33367e-40	3.60813e-40
CASS4	ENSG00000087589	57.9755	-2.78577	0.0888961	-31.3374	1.44401e-215	1.70898e-214
PIR	ENSG00000087842	699.839	-1.00186	0.0603006	-16.6145	5.475e-62	1.93462e-61
AAMDC	ENSG00000087884	130.445	0.731692	0.0458658	15.9529	2.71997e-57	9.06872e-57
RFX2	ENSG00000087903	119.973	-1.92094	0.0564552	-34.026	9.20521e-254	1.36381e-252
METTL2A	ENSG00000087995	205.726	-0.238794	0.029108	-8.20374	2.33018e-16	4.23395e-16
ALG6	ENSG00000088035	347.377	-0.544609	0.0321077	-16.9619	1.57048e-64	5.73531e-64
CNOT3	ENSG00000088038	640.646	-0.0550201	0.0396825	-1.38651	0.165592	0.182836
GP6	ENSG00000088053	27.094	0.0906571	0.0966107	0.938376	0.348051	0.371967
PTPN4	ENSG00000088179	104.956	-1.71866	0.0562036	-30.5791	2.32003e-205	2.63913e-204
DDX18	ENSG00000088205	1256.06	-0.607514	0.0426938	-14.2296	6.005e-46	1.75348e-45
KHSRP	ENSG00000088247	2358.29	-0.531603	0.0333538	-15.9383	3.43579e-57	1.1431e-56
GNA11	ENSG00000088256	126.102	-0.314242	0.0616276	-5.09905	3.41365e-07	4.92013e-07
EDEM2	ENSG00000088298	2411.69	0.798641	0.0300135	26.6094	5.2795e-156	4.35877e-155
DNMT3B	ENSG00000088305	66.763	0.412137	0.0633696	6.5037	7.83679e-11	1.24884e-10
TPX2	ENSG00000088325	1070.08	-0.227395	0.086852	-2.61819	0.00883971	0.0106638
PDRG1	ENSG00000088356	548.238	-0.172176	0.0373631	-4.60819	4.0618e-06	5.65603e-06
EPB41L1	ENSG00000088367	1106.02	-1.49802	0.0890168	-16.8285	1.5086e-63	5.4401e-63
DOCK9	ENSG00000088387	59.7832	-0.846735	0.215979	-3.92045	8.83839e-05	0.000116925
ANKRD10	ENSG00000088448	3895.12	-0.00103755	0.0362667	-0.0286088	0.977177	0.978708
TGDS	ENSG00000088451	434.218	-0.00694253	0.0339144	-0.204708	0.8378	0.849522
DOCK3	ENSG00000088538	50.8235	-0.616947	0.104691	-5.89301	3.79216e-09	5.78472e-09
C3orf18	ENSG00000088543	42.5315	-0.379152	0.0607415	-6.24206	4.31856e-10	6.76459e-10
COQ9	ENSG00000088682	598.512	-0.932003	0.0296381	-31.4461	4.73924e-217	5.68062e-216
KIF9	ENSG00000088727	57.5296	-0.316676	0.0489067	-6.4751	9.47463e-11	1.50694e-10
CRLS1	ENSG00000088766	975.323	-0.587796	0.0414516	-14.1803	1.21335e-45	3.53203e-45
PPP1R13B	ENSG00000088808	264.587	-0.795574	0.0515371	-15.4369	9.24219e-54	2.9607e-53
ATRN	ENSG00000088812	3238.57	-0.440255	0.0553867	-7.94874	1.88412e-15	3.35624e-15
SMOX	ENSG00000088826	1334.47	-0.697307	0.0466666	-14.9423	1.74818e-50	5.38905e-50
SIGLEC1	ENSG00000088827	25386	2.35824	0.0543692	43.3745	0	0
FKBP1A	ENSG00000088832	11383	0.349726	0.0340009	10.2858	8.16652e-25	1.74368e-24
NSFL1C	ENSG00000088833	1426.11	-0.190539	0.0261497	-7.28647	3.18189e-13	5.37258e-13
SLC4A11	ENSG00000088836	80.7039	-0.151434	0.0629307	-2.40636	0.0161124	0.0191672
C20orf194	ENSG00000088854	2024.73	0.416735	0.0384822	10.8293	2.50033e-27	5.5695e-27
ZNF343	ENSG00000088876	145.804	-0.426154	0.0391475	-10.8859	1.34599e-27	3.00772e-27
EBF4	ENSG00000088881	36.5592	4.40528	0.212236	20.7565	1.07112e-95	5.37282e-95
CPXM1	ENSG00000088882	30.2787	0.0810919	0.144779	0.560109	0.575405	0.598387
MAVS	ENSG00000088888	2999.59	0.19519	0.0306007	6.37861	1.78698e-10	2.82303e-10
LZTS3	ENSG00000088899	102.525	1.34285	0.074542	18.0147	1.49384e-72	6.00267e-72
XRN2	ENSG00000088930	2771.87	0.204168	0.0292871	6.97128	3.14075e-12	5.18297e-12
KIZ	ENSG00000088970	114.978	-1.34153	0.0386706	-34.6912	1.06988e-263	1.67325e-262
DYNLL1	ENSG00000088986	3272.03	-0.275272	0.0420523	-6.54594	5.91232e-11	9.45165e-11
TESC	ENSG00000088992	1440.59	-0.291177	0.0809927	-3.59511	0.000324257	0.000418492
SNX5	ENSG00000089006	3596.47	-0.648059	0.0318957	-20.3181	8.90272e-92	4.29407e-91
RPL6	ENSG00000089009	4724.74	-0.266717	0.0464638	-5.74033	9.44948e-09	1.42615e-08
MAPKAPK5	ENSG00000089022	828.444	-0.632924	0.0217601	-29.0864	5.3371e-186	5.37533e-185
P2RX7	ENSG00000089041	2061.69	1.99388	0.0620373	32.1399	1.22081e-226	1.54081e-225
ESF1	ENSG00000089048	516.003	-0.311569	0.0595834	-5.22912	1.70322e-07	2.47671e-07
RBBP9	ENSG00000089050	231.286	-1.20887	0.0389664	-31.0234	2.60998e-211	3.03527e-210
ANAPC5	ENSG00000089053	1872.33	-0.484752	0.0260791	-18.5878	4.03653e-77	1.69262e-76
SLC23A2	ENSG00000089057	6861.99	-0.155569	0.0477126	-3.26054	0.00111201	0.00140097
SLC8B1	ENSG00000089060	1427.15	-1.12963	0.0324932	-34.765	8.22746e-265	1.29105e-263
TMEM230	ENSG00000089063	2796.95	-0.0798431	0.0351528	-2.27132	0.0231278	0.0272138
DZANK1	ENSG00000089091	50.5268	-1.06316	0.058187	-18.2715	1.39629e-74	5.70692e-74
KDM2B	ENSG00000089094	2165.4	-0.177475	0.029282	-6.06088	1.35376e-09	2.09485e-09
TASP1	ENSG00000089123	124.789	-0.38639	0.0345822	-11.1731	5.52214e-29	1.26596e-28
OAS1	ENSG00000089127	16803.9	4.48728	0.090486	49.591	0	0
GCN1	ENSG00000089154	2183.11	0.103492	0.0408974	2.53054	0.0113887	0.0136695
RPLP0	ENSG00000089157	10651.4	-0.389872	0.0499677	-7.80248	6.07035e-15	1.06753e-14
PXN	ENSG00000089159	2753.81	-1.03984	0.0606584	-17.1426	7.14382e-66	2.66213e-65
SIRT4	ENSG00000089163	11.9954	-1.99212	0.0984425	-20.2364	4.68173e-91	2.24506e-90
KIF16B	ENSG00000089177	794.965	0.331511	0.0320607	10.3401	4.64102e-25	9.95314e-25
TRMT6	ENSG00000089195	243.025	-0.5135	0.046183	-11.1188	1.01633e-28	2.32048e-28
PEBP1	ENSG00000089220	5331.73	0.110034	0.0429985	2.55901	0.010497	0.0126186
BRAP	ENSG00000089234	860.081	-0.0676592	0.0196634	-3.44087	0.000579846	0.000740005
ERP29	ENSG00000089248	4151.04	0.556293	0.0355442	15.6507	3.28478e-55	1.0723e-54
FUS	ENSG00000089280	6113.88	0.392546	0.0261387	15.0178	5.61504e-51	1.74431e-50
IGBP1	ENSG00000089289	513.837	-0.0480826	0.0305212	-1.57539	0.115167	0.128973
FXYD5	ENSG00000089327	1397.32	0.266462	0.0490026	5.43772	5.39669e-08	7.96949e-08
ZNF302	ENSG00000089335	421.303	-0.56573	0.0356146	-15.8848	8.07684e-57	2.67264e-56
GRAMD1A	ENSG00000089351	1290.55	-0.860523	0.0785651	-10.953	6.42905e-28	1.44489e-27
HEPH	ENSG00000089472	58.7513	0.723319	0.15469	4.67592	2.92635e-06	4.09602e-06
CDIP1	ENSG00000089486	601.815	0.249234	0.0470525	5.29694	1.1776e-07	1.72326e-07
CMTM1	ENSG00000089505	33.2664	-1.16009	0.070031	-16.5653	1.24094e-61	4.36517e-61
KCNH4	ENSG00000089558	27.9004	0.0969738	0.0905761	1.07063	0.284334	0.306552
GANAB	ENSG00000089597	6474.71	0.356302	0.0510024	6.98599	2.82846e-12	4.67531e-12
GMIP	ENSG00000089639	3233.95	0.568003	0.0401323	14.1533	1.78302e-45	5.17211e-45
RBM41	ENSG00000089682	591.445	-0.608333	0.0389771	-15.6074	6.47873e-55	2.10566e-54
BIRC5	ENSG00000089685	496.047	-0.772147	0.11277	-6.84711	7.5356e-12	1.23213e-11
LAG3	ENSG00000089692	384.85	5.79271	0.0905595	63.9658	0	0
MLF2	ENSG00000089693	5224.54	0.190727	0.048776	3.91025	9.22e-05	0.000121882
OTUB2	ENSG00000089723	38.33	-1.62534	0.0600889	-27.0489	3.93162e-161	3.36245e-160
DDX24	ENSG00000089737	2142.37	-0.180174	0.0236021	-7.63382	2.27896e-14	3.94997e-14
ZBTB25	ENSG00000089775	431.957	-0.821233	0.0399388	-20.5623	5.97476e-94	2.93724e-93
NECAP1	ENSG00000089818	799.346	0.407259	0.0257221	15.833	1.84087e-56	6.07859e-56
ARHGAP4	ENSG00000089820	6142.55	-0.0932924	0.0587402	-1.58822	0.112236	0.1258
ANKRD24	ENSG00000089847	16.3249	-0.225893	0.110798	-2.03878	0.0414724	0.0480433
DHX32	ENSG00000089876	610.016	-0.768371	0.0268867	-28.5781	1.25732e-179	1.21248e-178
RCOR1	ENSG00000089902	1285.94	-0.105254	0.037171	-2.8316	0.00463154	0.00568035
GPATCH2L	ENSG00000089916	2160.32	-0.23659	0.028103	-8.41867	3.80783e-17	7.02783e-17
LTBP4	ENSG00000090006	278.396	0.0338611	0.0448309	0.755307	0.450065	0.474926
BLVRB	ENSG00000090013	2641.83	-0.040904	0.0674116	-0.60678	0.543997	0.567951
SLC9A1	ENSG00000090020	1021.61	0.00825715	0.0586478	0.140792	0.888034	0.896064
SPTLC1	ENSG00000090054	1249.13	0.238453	0.0295492	8.0697	7.04689e-16	1.26506e-15
PAPOLA	ENSG00000090060	4079.05	0.027432	0.0203739	1.34643	0.178164	0.195962
CCNK	ENSG00000090061	1257.27	0.611131	0.0663939	9.20463	3.4285e-20	6.74098e-20
PCBP4	ENSG00000090097	27.2878	-0.246942	0.104497	-2.36314	0.0181208	0.0214912
RGS1	ENSG00000090104	1457.9	0.979031	0.0894901	10.9401	7.41204e-28	1.66369e-27
YPEL3	ENSG00000090238	105.557	-2.70669	0.082049	-32.9887	1.18116e-238	1.60766e-237
MRPS33	ENSG00000090263	465.536	-0.350262	0.0428459	-8.17493	2.96049e-16	5.36398e-16
NDUFB2	ENSG00000090266	1121.23	0.0427906	0.0475809	0.899322	0.368481	0.392935
NUDC	ENSG00000090273	1954.86	-0.247313	0.0365608	-6.76443	1.33834e-11	2.17287e-11
MAEA	ENSG00000090316	2014.13	-1.76019	0.0303823	-57.9347	0	0
ICAM1	ENSG00000090339	7318.02	0.935038	0.0782006	11.9569	5.97374e-33	1.45212e-32
STRN4	ENSG00000090372	1409.54	0.277055	0.039643	6.98875	2.77349e-12	4.58552e-12
IRAK3	ENSG00000090376	527.532	-1.45183	0.0582326	-24.9315	3.38836e-137	2.41952e-136
LYZ	ENSG00000090382	1557.87	0.296547	0.113585	2.61079	0.0090332	0.0108916
MUL1	ENSG00000090432	867.448	-0.337902	0.0376311	-8.97933	2.72421e-19	5.26927e-19
TFAP4	ENSG00000090447	74.7304	-3.52029	0.0893661	-39.3918	0	0
PDCD7	ENSG00000090470	373.056	-0.638241	0.0374326	-17.0504	3.47096e-65	1.27853e-64
SPG21	ENSG00000090487	5320.88	-0.475315	0.0249202	-19.0735	4.19232e-81	1.8232e-80
DNAJB11	ENSG00000090520	2257.46	0.6519	0.0278606	23.3986	4.41122e-121	2.76266e-120
P3H2	ENSG00000090530	641.544	-0.407636	0.063771	-6.39218	1.63535e-10	2.58493e-10
RAB11FIP3	ENSG00000090565	175.418	-0.612396	0.0665846	-9.19727	3.67154e-20	7.21479e-20
GNPTG	ENSG00000090581	2355.06	-0.00167894	0.0375118	-0.0447578	0.9643	0.966707
ZNF268	ENSG00000090612	485.611	-0.504987	0.0322757	-15.646	3.53517e-55	1.1535e-54
GOLGA3	ENSG00000090615	1441.76	-0.133792	0.0374381	-3.57369	0.000351989	0.000453492
PABPC4	ENSG00000090621	1450.6	-0.967488	0.0457062	-21.1675	1.90289e-99	9.88716e-99
CD209	ENSG00000090659	335.688	0.845037	0.113806	7.42522	1.12588e-13	1.92111e-13
CERS4	ENSG00000090661	418.751	-1.56828	0.0467736	-33.5291	1.81672e-246	2.59849e-245
MCOLN1	ENSG00000090674	1059.28	-1.57849	0.0474877	-33.24	2.85125e-242	3.94573e-241
USP48	ENSG00000090686	1203.55	-0.203877	0.027755	-7.34559	2.04855e-13	3.4748e-13
EFNB1	ENSG00000090776	242.28	-0.733137	0.0723268	-10.1364	3.80719e-24	8.03257e-24
PDPR	ENSG00000090857	950.725	-0.410202	0.0543209	-7.55146	4.30415e-14	7.40896e-14
AARS	ENSG00000090861	1980.46	-1.05136	0.0440239	-23.8815	4.76307e-126	3.11628e-125
GLG1	ENSG00000090863	3855.68	-0.117794	0.0394401	-2.98665	0.00282049	0.00349485
KIF4A	ENSG00000090889	340.346	-0.310695	0.107532	-2.88933	0.00386061	0.00475308
TNRC6A	ENSG00000090905	1346.19	-0.0946595	0.0379666	-2.49323	0.0126585	0.0151575
PLEKHG2	ENSG00000090924	2885.48	0.456617	0.0610534	7.47898	7.48995e-14	1.283e-13
NAT14	ENSG00000090971	73.0033	-0.588421	0.0673497	-8.7368	2.39814e-18	4.55154e-18
PITPNM2	ENSG00000090975	40.6438	-0.479332	0.101954	-4.70146	2.58305e-06	3.62054e-06
EXOC1	ENSG00000090989	1713.24	-0.103819	0.0301643	-3.44178	0.000577895	0.000737582
RBM27	ENSG00000091009	280.788	-0.0425876	0.043163	-0.986669	0.323805	0.347348
OSBPL8	ENSG00000091039	3072.51	-0.0086866	0.0386987	-0.224467	0.822394	0.835225
DTX2	ENSG00000091073	850.359	-0.327824	0.0482478	-6.79459	1.08624e-11	1.76725e-11
NLRC4	ENSG00000091106	730.664	-1.25104	0.0457911	-27.3205	2.41863e-164	2.12271e-163
PUS7	ENSG00000091127	308.063	-0.424468	0.0545482	-7.78151	7.16634e-15	1.25854e-14
NRCAM	ENSG00000091129	59.3545	0.465333	0.13238	3.51514	0.000439524	0.000563585
LAMB1	ENSG00000091136	771.639	2.30383	0.0946378	24.3437	6.7573e-131	4.59418e-130
DLD	ENSG00000091140	3404.36	0.110345	0.0273169	4.03945	5.35764e-05	7.1442e-05
WDR7	ENSG00000091157	627.654	-0.386109	0.0365893	-10.5525	4.94626e-26	1.07787e-25
TXNL1	ENSG00000091164	1834.57	-0.320066	0.0256313	-12.4873	8.75547e-36	2.21925e-35
ABCC6	ENSG00000091262	58.0239	-0.443326	0.072383	-6.12472	9.08407e-10	1.41192e-09
CMTM6	ENSG00000091317	6791.16	0.317852	0.0296115	10.7341	7.0409e-27	1.558e-26
ITGA6	ENSG00000091409	441.758	-0.832947	0.0843503	-9.87486	5.35096e-23	1.10884e-22
MAP3K20	ENSG00000091436	450.164	0.27066	0.0758741	3.56723	0.000360775	0.000464429
FH	ENSG00000091483	1328.23	-0.493549	0.03037	-16.2512	2.19019e-59	7.4943e-59
SEL1L3	ENSG00000091490	287.529	0.375191	0.0915442	4.09847	4.15882e-05	5.56992e-05
CDV3	ENSG00000091527	6710.86	1.00029	0.0392204	25.5044	1.76098e-143	1.31699e-142
ALKBH5	ENSG00000091542	954.396	-0.336715	0.0255621	-13.1725	1.2641e-39	3.37317e-39
NLRP1	ENSG00000091592	119.626	-0.535733	0.0797105	-6.72098	1.80507e-11	2.92355e-11
PITPNM3	ENSG00000091622	81.4846	-1.44606	0.108163	-13.3693	9.14084e-41	2.48204e-40
SPAG7	ENSG00000091640	1085.69	-0.24779	0.0338421	-7.32195	2.44401e-13	4.13561e-13
ORC6	ENSG00000091651	392.751	-0.820364	0.0553884	-14.8111	1.24143e-49	3.79033e-49
ZC3HC1	ENSG00000091732	445.314	0.298044	0.0259067	11.5045	1.25181e-30	2.94075e-30
ESR1	ENSG00000091831	54.6287	0.376844	0.0732616	5.14382	2.69213e-07	3.88977e-07
ANGPT2	ENSG00000091879	66.6861	-0.335929	0.0558376	-6.01617	1.78587e-09	2.74991e-09
TMEM101	ENSG00000091947	255.675	-0.495845	0.030955	-16.0182	9.5304e-58	3.19803e-57
CD200	ENSG00000091972	35.1762	-0.124621	0.210255	-0.592714	0.553373	0.577054
CCDC80	ENSG00000091986	931.653	0.294384	0.158072	1.86234	0.0625546	0.0715287
PSME1	ENSG00000092010	3578.75	1.78611	0.0414313	43.11	0	0
PPP2R3C	ENSG00000092020	1185.09	0.632335	0.0287778	21.973	5.21766e-107	2.91228e-106
HAUS4	ENSG00000092036	353.406	0.457322	0.0312465	14.6359	1.65699e-48	4.99942e-48
CEBPE	ENSG00000092067	17.866	-0.820229	0.120375	-6.81394	9.49604e-12	1.54817e-11
SLC7A8	ENSG00000092068	8184.23	-0.788428	0.0713589	-11.0488	2.22252e-28	5.04255e-28
OSGEP	ENSG00000092094	1200.85	-0.433526	0.0369708	-11.7262	9.35665e-32	2.23542e-31
SLC22A17	ENSG00000092096	49.4482	0.101557	0.143136	0.709512	0.478007	0.502263
RNF31	ENSG00000092098	657.208	1.01242	0.0391299	25.8733	1.33021e-147	1.03273e-146
SCFD1	ENSG00000092108	1830.1	0.416777	0.0249804	16.6841	1.70939e-62	6.07381e-62
G2E3	ENSG00000092140	657.517	-0.289892	0.031411	-9.22902	2.73124e-20	5.37983e-20
HECTD1	ENSG00000092148	2334.11	-0.512896	0.0354059	-14.4862	1.48161e-47	4.41345e-47
HNRNPC	ENSG00000092199	11409.4	0.0335053	0.0263643	1.27086	0.203779	0.22295
RPGRIP1	ENSG00000092200	15.7684	-2.18163	0.123136	-17.7173	3.08539e-70	1.20703e-69
SUPT16H	ENSG00000092201	2151.66	-0.511387	0.0241958	-21.1354	3.75902e-99	1.9481e-98
TOX4	ENSG00000092203	2677.34	1.15399	0.0357805	32.2519	3.30617e-228	4.22588e-227
GEMIN2	ENSG00000092208	218.381	0.159669	0.038522	4.14488	3.39992e-05	4.57269e-05
TGM1	ENSG00000092295	96.0173	3.18056	0.0773754	41.1055	0	0
TINF2	ENSG00000092330	2637.68	2.27312	0.028274	80.396	0	0
DAZL	ENSG00000092345	13.4769	-0.0650201	0.231248	-0.281171	0.77858	0.794145
SEMA6A	ENSG00000092421	98.8527	0.343984	0.0614495	5.59783	2.17053e-08	3.24552e-08
TRPM7	ENSG00000092439	3457.88	0.458862	0.0321854	14.2569	4.06373e-46	1.1891e-45
WDR76	ENSG00000092470	166.626	-0.649699	0.0760873	-8.53886	1.35557e-17	2.52474e-17
CAPN3	ENSG00000092529	54.0689	0.471854	0.0652082	7.23611	4.61744e-13	7.76662e-13
SNAP23	ENSG00000092531	1511.82	-0.405846	0.0238611	-17.0087	7.07985e-65	2.59835e-64
TBX15	ENSG00000092607	127.152	2.08435	0.136346	15.2872	9.30711e-53	2.95324e-52
PHGDH	ENSG00000092621	111.13	-0.26013	0.126277	-2.05999	0.0393993	0.0457246
EZR	ENSG00000092820	4332.78	1.39766	0.0362498	38.5564	0	0
MYL6	ENSG00000092841	9798.7	0.40136	0.0460372	8.71818	2.82713e-18	5.35491e-18
AGO1	ENSG00000092847	1409.13	-1.53632	0.03826	-40.1548	0	0
CLSPN	ENSG00000092853	311.883	-0.0565509	0.0718659	-0.786895	0.431344	0.456507
RFFL	ENSG00000092871	625.807	-0.0306673	0.0467221	-0.656377	0.511581	0.535619
UNC13D	ENSG00000092929	613.065	-0.10076	0.0655319	-1.53757	0.124153	0.138715
MFSD11	ENSG00000092931	674.815	-0.461698	0.0269521	-17.1303	8.81978e-66	3.27972e-65
DPYSL2	ENSG00000092964	3956.33	0.171312	0.0451167	3.79709	0.000146406	0.000191931
TGFB2	ENSG00000092969	77.8443	-0.532839	0.104169	-5.11514	3.135e-07	4.52223e-07
GPATCH2	ENSG00000092978	310.937	-0.149218	0.0332267	-4.49089	7.09275e-06	9.798e-06
NUP50	ENSG00000093000	1707.18	0.381212	0.0296525	12.856	7.9622e-38	2.07697e-37
CDC45	ENSG00000093009	153.039	-0.333863	0.100712	-3.31502	0.000916357	0.00115738
COMT	ENSG00000093010	1670.05	0.412488	0.0634108	6.50501	7.76893e-11	1.23817e-10
ADA2	ENSG00000093072	13082.9	1.00251	0.067448	14.8634	5.69522e-50	1.74607e-49
ECHDC1	ENSG00000093144	1482.51	0.217592	0.0285484	7.62185	2.50063e-14	4.32937e-14
LRRFIP2	ENSG00000093167	1170.19	0.758538	0.0318587	23.8094	2.66654e-125	1.73411e-124
SEC22C	ENSG00000093183	1147.55	0.395319	0.0237703	16.6308	4.17082e-62	1.47489e-61
XYLB	ENSG00000093217	230.004	-2.1315	0.0659098	-32.3396	1.94124e-229	2.51093e-228
HDAC6	ENSG00000094631	1308.99	1.07804	0.0371496	29.0189	3.80255e-185	3.81069e-184
CDC6	ENSG00000094804	211.707	-1.64433	0.0950501	-17.2996	4.73468e-67	1.79191e-66
UPRT	ENSG00000094841	516.353	0.319139	0.0256545	12.4399	1.58754e-35	4.01021e-35
CDC23	ENSG00000094880	800.355	-0.45967	0.0250268	-18.3671	2.41019e-75	9.93472e-75
AAAS	ENSG00000094914	579.179	-0.133433	0.0365143	-3.65426	0.00025792	0.000334288
CBX5	ENSG00000094916	2390.11	-1.15947	0.0444694	-26.0735	7.29001e-150	5.76477e-149
SUCO	ENSG00000094975	754.24	0.260467	0.0337677	7.7135	1.2241e-14	2.13827e-14
MSH2	ENSG00000095002	430.258	-1.27647	0.046734	-27.3136	2.92432e-164	2.56334e-163
MAP3K1	ENSG00000095015	3164.19	-0.282079	0.0566476	-4.97954	6.37354e-07	9.11525e-07
DHPS	ENSG00000095059	653.489	0.362866	0.028316	12.8148	1.35419e-37	3.52199e-37
HOOK2	ENSG00000095066	247.658	-0.243482	0.037415	-6.50759	7.63661e-11	1.21722e-10
ARCN1	ENSG00000095139	6191.63	0.874195	0.0323398	27.0316	6.29204e-161	5.37135e-160
TMEM38B	ENSG00000095209	619.426	0.093192	0.0572763	1.62706	0.103725	0.116641
PSMD5	ENSG00000095261	1121.93	-0.0970669	0.0497947	-1.94934	0.0512548	0.0589579
PTGS1	ENSG00000095303	2269.59	-1.28849	0.0399101	-32.2848	1.14228e-228	1.46671e-227
NUP188	ENSG00000095319	1213.86	0.0828951	0.0393156	2.10845	0.0349919	0.0407881
CRAT	ENSG00000095321	779.038	1.1401	0.0437039	26.0868	5.14565e-150	4.07364e-149
SH2D3C	ENSG00000095370	223.105	-2.30732	0.0737587	-31.2821	8.18311e-215	9.66033e-214
NANS	ENSG00000095380	1358.06	0.56615	0.029162	19.4139	5.88503e-84	2.63766e-83
TBC1D2	ENSG00000095383	520.315	-1.26984	0.0582319	-21.8066	2.00919e-105	1.10695e-104
WHRN	ENSG00000095397	645.859	0.723809	0.0954925	7.57975	3.4623e-14	5.97667e-14
CWF19L1	ENSG00000095485	652.181	0.366918	0.0232541	15.7786	4.36526e-56	1.43838e-55
SEMA4G	ENSG00000095539	35.354	-0.716222	0.0688923	-10.3963	2.57878e-25	5.55842e-25
BTAF1	ENSG00000095564	3751.27	0.953482	0.041089	23.2053	4.02672e-119	2.48314e-118
IKZF5	ENSG00000095574	528.34	-0.467843	0.0274327	-17.0542	3.25233e-65	1.19863e-64
BLNK	ENSG00000095585	1653.22	0.879742	0.0323204	27.2194	3.82807e-163	3.34303e-162
SORBS1	ENSG00000095637	45.2043	-0.558968	0.114888	-4.86534	1.14262e-06	1.62046e-06
BAMBI	ENSG00000095739	279.71	1.30942	0.110655	11.8334	2.62271e-32	6.31426e-32
IL11	ENSG00000095752	24.963	-0.257312	0.225878	-1.13916	0.254636	0.275866
WAC	ENSG00000095787	2692.48	0.333948	0.02359	14.1563	1.70636e-45	4.95078e-45
CREM	ENSG00000095794	3103.25	1.37604	0.050862	27.0543	3.39527e-161	2.90727e-160
NUBP2	ENSG00000095906	498.945	-0.627175	0.0557625	-11.2472	2.3895e-29	5.50851e-29
HIVEP1	ENSG00000095951	1741.55	0.0130806	0.071328	0.183386	0.854495	0.865046
TREM2	ENSG00000095970	6955.68	-0.362362	0.0512286	-7.07343	1.51152e-12	2.51294e-12
FKBP5	ENSG00000096060	2301.16	0.4537	0.0585263	7.75207	9.04053e-15	1.58412e-14
SRPK1	ENSG00000096063	1012.22	-0.334492	0.0394895	-8.4704	2.44546e-17	4.52886e-17
BRPF3	ENSG00000096070	710.147	0.154932	0.0377437	4.10485	4.04578e-05	5.42111e-05
MRPS18A	ENSG00000096080	187.926	0.638643	0.0389251	16.407	1.70518e-60	5.92408e-60
TMEM14A	ENSG00000096092	103.228	0.299754	0.0795739	3.76699	0.000165226	0.000216141
EFHC1	ENSG00000096093	135.963	-0.645002	0.0456734	-14.122	2.77842e-45	8.04627e-45
HSP90AB1	ENSG00000096384	22824.7	-0.234165	0.0359184	-6.51935	7.06114e-11	1.12587e-10
CDC5L	ENSG00000096401	1475.37	0.0835365	0.0272265	3.0682	0.0021535	0.00268304
ITPR3	ENSG00000096433	38.2711	0.192884	0.116313	1.65832	0.0972538	0.109681
ZNF184	ENSG00000096654	139.04	-0.698816	0.0336813	-20.7479	1.28048e-95	6.4138e-95
DSP	ENSG00000096696	579.404	3.0673	0.131713	23.2878	5.8963e-120	3.66337e-119
SIRT1	ENSG00000096717	788.711	0.308586	0.0305107	10.114	4.78706e-24	1.00954e-23
HNRNPH3	ENSG00000096746	1872.21	0.0299411	0.0355875	0.841337	0.400159	0.425199
IFT74	ENSG00000096872	440.169	0.836777	0.0386985	21.623	1.09174e-103	5.93575e-103
JAK2	ENSG00000096968	3804.44	3.04896	0.0363108	83.9684	0	0
IL12RB1	ENSG00000096996	219.105	0.612256	0.0502665	12.1802	3.96364e-34	9.78556e-34
ABL1	ENSG00000097007	1674.97	0.0919243	0.0408423	2.25071	0.0244038	0.0286743
ACOT7	ENSG00000097021	324.475	0.0518782	0.0517297	1.00287	0.315923	0.339153
SH3GLB1	ENSG00000097033	5082.58	1.53161	0.0289746	52.8605	0	0
CDC7	ENSG00000097046	142.93	-0.543665	0.0519984	-10.4554	1.38375e-25	2.98994e-25
SYDE2	ENSG00000097096	58.4663	-0.655109	0.0938707	-6.97884	2.97622e-12	4.91493e-12
PCSK5	ENSG00000099139	257.318	-0.135535	0.0562834	-2.40809	0.0160362	0.0190833
SCD	ENSG00000099194	10773.1	0.203726	0.0577568	3.52731	0.000419799	0.000538832
TMED1	ENSG00000099203	172.454	-0.0319845	0.0412437	-0.775499	0.438045	0.46332
ABLIM1	ENSG00000099204	44.6044	-0.269988	0.141293	-1.91083	0.0560266	0.0643101
ERMP1	ENSG00000099219	1323.34	-0.462667	0.0459687	-10.0648	7.90232e-24	1.66104e-23
RAB18	ENSG00000099246	3289.68	0.514896	0.0253268	20.3301	6.96135e-92	3.35999e-91
NRP1	ENSG00000099250	18723.8	-0.378221	0.0499865	-7.56646	3.83519e-14	6.61061e-14
PRTFDC1	ENSG00000099256	78.1098	-0.298064	0.083376	-3.57494	0.000350306	0.00045149
TSPAN15	ENSG00000099282	2278.27	-1.58915	0.0600382	-26.469	2.20625e-154	1.79826e-153
H2AFY2	ENSG00000099284	98.5203	-1.70768	0.108852	-15.6881	1.82514e-55	5.97056e-55
WASHC2A	ENSG00000099290	2518.89	0.752079	0.0325302	23.1194	2.95295e-118	1.80594e-117
MAST3	ENSG00000099308	1810.55	-1.48935	0.0592995	-25.1158	3.34585e-139	2.42613e-138
MZF1	ENSG00000099326	345.01	-1.28433	0.0412124	-31.1637	3.30871e-213	3.86704e-212
OCEL1	ENSG00000099330	141.123	-1.11783	0.053622	-20.8464	1.6423e-96	8.31198e-96
MYO9B	ENSG00000099331	8196.96	-0.919341	0.0367925	-24.9872	8.42612e-138	6.05062e-137
KCNK6	ENSG00000099337	988.924	-0.910416	0.0406963	-22.371	7.54417e-111	4.35789e-110
CATSPERG	ENSG00000099338	68.2049	1.46411	0.0665538	21.9988	2.95427e-107	1.65157e-106
PSMD8	ENSG00000099341	2562.47	0.135061	0.0313263	4.3114	1.62221e-05	2.20968e-05
FBXL19	ENSG00000099364	248.378	-0.14012	0.0537697	-2.60593	0.00916263	0.0110429
STX1B	ENSG00000099365	44.5775	-0.0171638	0.0743944	-0.230713	0.817537	0.830653
HSD3B7	ENSG00000099377	140.408	0.741129	0.0634641	11.6779	1.65292e-31	3.93366e-31
SETD1A	ENSG00000099381	656.598	-0.379853	0.0495264	-7.66972	1.72377e-14	2.99731e-14
BCL7C	ENSG00000099385	233.295	-0.494181	0.0417591	-11.8341	2.60205e-32	6.2656e-32
CIRBP	ENSG00000099622	3879.88	-0.145114	0.0348003	-4.1699	3.04727e-05	4.10547e-05
ATP5D	ENSG00000099624	918.385	-0.293196	0.055893	-5.24567	1.55712e-07	2.26942e-07
CBARP	ENSG00000099625	58.1835	0.00890229	0.0875358	0.101699	0.918996	0.925049
HNRNPM	ENSG00000099783	3547.39	0.436597	0.0305466	14.2929	2.42461e-46	7.11097e-46
MARCH2	ENSG00000099785	574.996	0.255848	0.0547961	4.6691	3.02527e-06	4.23321e-06
NDUFB7	ENSG00000099795	555.442	-0.0920633	0.0529661	-1.73816	0.0821833	0.0932379
TECR	ENSG00000099797	1125.51	0.0260501	0.0556132	0.468416	0.639487	0.661165
TIMM13	ENSG00000099800	733.16	-0.592446	0.0479038	-12.3674	3.92317e-35	9.84294e-35
CDC34	ENSG00000099804	935.176	-0.427075	0.0471012	-9.06718	1.22142e-19	2.38185e-19
MTAP	ENSG00000099810	626.88	-1.20688	0.0454545	-26.5514	2.47314e-155	2.03109e-154
CEP170B	ENSG00000099814	350.858	0.323642	0.059306	5.45714	4.83856e-08	7.15504e-08
POLR2E	ENSG00000099817	2527.04	-0.340058	0.0397855	-8.54728	1.26025e-17	2.35033e-17
POLRMT	ENSG00000099821	396.743	-0.946851	0.0389696	-24.2972	2.10015e-130	1.4169e-129
CDHR5	ENSG00000099834	30.5996	-1.37896	0.0957906	-14.3955	5.52134e-47	1.6326e-46
IZUMO4	ENSG00000099840	21.3636	-0.432102	0.0722018	-5.98464	2.16871e-09	3.33028e-09
RASSF7	ENSG00000099849	134.171	-0.620592	0.0604261	-10.2703	9.59297e-25	2.04452e-24
GADD45B	ENSG00000099860	1252.22	2.64829	0.0671903	39.4148	0	0
PALM	ENSG00000099864	17.2894	-0.059783	0.162072	-0.368866	0.712227	0.73121
MADCAM1	ENSG00000099866	10.9193	-1.99927	0.0990035	-20.1939	1.10671e-90	5.29441e-90
MKNK2	ENSG00000099875	1394.87	-1.38107	0.04646	-29.726	3.54177e-194	3.75545e-193
ARVCF	ENSG00000099889	93.4361	-0.811017	0.0602109	-13.4696	2.36102e-41	6.45709e-41
TRMT2A	ENSG00000099899	528.161	-1.14461	0.0397718	-28.7795	3.87798e-182	3.79168e-181
RANBP1	ENSG00000099901	1643.94	-0.481529	0.0543754	-8.85564	8.32071e-19	1.59256e-18
ZDHHC8	ENSG00000099904	725.627	-0.525704	0.06197	-8.48321	2.19062e-17	4.06441e-17
KLHL22	ENSG00000099910	287.636	-1.77101	0.0355413	-49.8298	0	0
MED15	ENSG00000099917	3342.97	0.560607	0.038596	14.525	8.41383e-48	2.51592e-47
SERPIND1	ENSG00000099937	38.2955	0.13085	0.0541555	2.41618	0.0156843	0.0186867
SNAP29	ENSG00000099940	1355.56	-0.0242997	0.0286156	-0.849177	0.395783	0.42074
CRKL	ENSG00000099942	1375.76	-0.408651	0.0220253	-18.5537	7.61252e-77	3.18263e-76
LZTR1	ENSG00000099949	750.737	-0.0472233	0.0351121	-1.34493	0.178647	0.196479
CECR2	ENSG00000099954	189.178	1.48956	0.119027	12.5144	6.22399e-36	1.58273e-35
SMARCB1	ENSG00000099956	1356.15	-0.0496093	0.0277345	-1.78873	0.0736591	0.0838445
DERL3	ENSG00000099958	27.4334	-0.157882	0.0799675	-1.97433	0.0483445	0.0557379
BCL2L13	ENSG00000099968	2625.56	1.99541	0.0258087	77.3154	0	0
DDTL	ENSG00000099974	47.6003	-1.00286	0.0527022	-19.0288	9.84807e-81	4.26962e-80
DDT	ENSG00000099977	121.489	-0.111957	0.0552503	-2.02635	0.0427284	0.0494495
OSM	ENSG00000099985	207.352	-0.692354	0.0815672	-8.48814	2.09967e-17	3.89773e-17
CABIN1	ENSG00000099991	1074.61	-0.131382	0.0384995	-3.41256	0.000643551	0.000818631
TBC1D10A	ENSG00000099992	354.377	-0.684105	0.0414013	-16.5238	2.47375e-61	8.67138e-61
SF3A1	ENSG00000099995	3248.61	0.0738725	0.0450076	1.64133	0.100728	0.113408
GGT5	ENSG00000099998	42.468	3.36142	0.183474	18.321	5.62752e-75	2.31286e-74
RNF215	ENSG00000099999	128.982	-0.521997	0.0490271	-10.6471	1.79872e-26	3.94847e-26
SEC14L2	ENSG00000100003	130.242	-1.13625	0.0633052	-17.9488	4.90628e-72	1.96084e-71
SPECC1L	ENSG00000100014	352.114	-0.340335	0.0309434	-10.9986	3.88019e-28	8.76675e-28
PPIL2	ENSG00000100023	943.818	-0.149047	0.0304061	-4.90189	9.49202e-07	1.35038e-06
SNRPD3	ENSG00000100028	1216.5	-0.239122	0.0392545	-6.09158	1.11805e-09	1.73354e-09
PES1	ENSG00000100029	838.135	-0.423182	0.0407358	-10.3885	2.79828e-25	6.026e-25
MAPK1	ENSG00000100030	4171.73	0.131951	0.0226316	5.83038	5.53017e-09	8.39769e-09
GGT1	ENSG00000100031	258.146	0.188066	0.0850025	2.21248	0.0269334	0.0315701
PPM1F	ENSG00000100034	802.623	-1.47089	0.0333338	-44.1262	0	0
SLC35E4	ENSG00000100036	48.1051	-0.324102	0.0661351	-4.9006	9.55452e-07	1.35913e-06
TOP3B	ENSG00000100038	49.2851	-0.303556	0.0655387	-4.6317	3.6267e-06	5.06068e-06
CYTH4	ENSG00000100055	5137.06	0.184606	0.048156	3.83351	0.00012633	0.000166015
ESS2	ENSG00000100056	266.345	-0.048435	0.0327648	-1.47826	0.139337	0.154966
MFNG	ENSG00000100060	582.079	-0.861462	0.0665192	-12.9506	2.33224e-38	6.11779e-38
LRP5L	ENSG00000100068	63.3246	-1.41763	0.0632103	-22.4273	2.1341e-111	1.23734e-110
SLC25A1	ENSG00000100075	1387.87	0.286083	0.0494983	5.77965	7.48576e-09	1.13245e-08
GRK3	ENSG00000100077	1806.97	-1.12787	0.0535569	-21.0593	1.87763e-98	9.66308e-98
GGA1	ENSG00000100083	2467.05	-0.924582	0.0305215	-30.2928	1.42638e-201	1.58411e-200
HIRA	ENSG00000100084	404.867	1.41207	0.0433577	32.568	1.16543e-232	1.5314e-231
SH3BP1	ENSG00000100092	1967.36	-0.359332	0.0555153	-6.47265	9.62965e-11	1.53107e-10
LGALS1	ENSG00000100097	7957.09	-0.138883	0.0661791	-2.09859	0.0358531	0.0417608
HPS4	ENSG00000100099	798.379	-0.64347	0.0260963	-24.6575	3.05999e-134	2.12252e-133
PIK3IP1	ENSG00000100100	258.778	-1.54527	0.0625567	-24.7018	1.02179e-134	7.12262e-134
SRRD	ENSG00000100104	284.14	-0.294297	0.0312381	-9.42109	4.46423e-21	8.92719e-21
PATZ1	ENSG00000100105	424.43	-0.21121	0.0387591	-5.44929	5.05711e-08	7.47273e-08
TRIOBP	ENSG00000100106	1409.93	-0.0527367	0.0322057	-1.6375	0.101526	0.114297
TFIP11	ENSG00000100109	637.229	-0.00870049	0.0330245	-0.263455	0.7922	0.806833
GCAT	ENSG00000100116	70.7653	-0.263531	0.078501	-3.35704	0.000787805	0.000998426
CRYBB1	ENSG00000100122	716.415	0.0602485	0.0650296	0.926477	0.354198	0.378364
ANKRD54	ENSG00000100124	456.327	-1.01729	0.0416173	-24.444	5.83205e-132	3.99798e-131
EIF3L	ENSG00000100129	1549.32	-0.71894	0.0355568	-20.2195	6.60006e-91	3.16281e-90
SNU13	ENSG00000100138	1190.63	-0.712974	0.0421213	-16.9267	2.86063e-64	1.04171e-63
MICALL1	ENSG00000100139	881.735	0.644706	0.046001	14.015	1.26143e-44	3.61879e-44
CCDC134	ENSG00000100147	173.22	0.869778	0.0803848	10.8202	2.76256e-27	6.14971e-27
DEPDC5	ENSG00000100150	556.025	-0.243254	0.0271347	-8.96468	3.11174e-19	6.01059e-19
PICK1	ENSG00000100151	274.722	-0.601022	0.034898	-17.2223	1.8078e-66	6.78889e-66
TTC28	ENSG00000100154	123.953	-0.246772	0.0645101	-3.82533	0.000130596	0.000171494
SLC16A8	ENSG00000100156	15.793	-1.29562	0.121511	-10.6626	1.52316e-26	3.34671e-26
CENPM	ENSG00000100162	198.703	-0.723447	0.0939498	-7.70036	1.35683e-14	2.3654e-14
SEPT3	ENSG00000100167	444.817	0.336426	0.0812563	4.1403	3.4685e-05	4.66269e-05
SLC5A4	ENSG00000100191	8.37414	-1.45299	0.13544	-10.7279	7.52532e-27	1.66388e-26
KDELR3	ENSG00000100196	136.788	-0.0677707	0.0810884	-0.835763	0.403289	0.42846
CYP2D6	ENSG00000100197	18.7725	-1.27275	0.08543	-14.8982	3.38675e-50	1.04082e-49
DDX17	ENSG00000100201	12656.7	0.104558	0.0352396	2.96706	0.00300659	0.00371988
TCF20	ENSG00000100207	617.575	0.0979173	0.0379406	2.58081	0.00985701	0.0118635
HSCB	ENSG00000100209	224.33	0.717808	0.0430547	16.672	2.09374e-62	7.43384e-62
CBY1	ENSG00000100211	117.257	-1.21223	0.0465734	-26.0285	2.35981e-149	1.85981e-148
TOMM22	ENSG00000100216	956.427	-0.405546	0.0348007	-11.6534	2.20488e-31	5.2357e-31
XBP1	ENSG00000100219	2262.13	0.721585	0.05436	13.2742	3.26781e-40	8.79843e-40
RTCB	ENSG00000100220	9278.63	2.35512	0.0302766	77.7869	0	0
JOSD1	ENSG00000100221	1039.16	0.0417097	0.040529	1.02913	0.303417	0.326224
FBXO7	ENSG00000100225	4790.73	1.47418	0.0229509	64.2316	0	0
GTPBP1	ENSG00000100226	3591.35	3.18388	0.0433836	73.3892	0	0
POLDIP3	ENSG00000100227	1496.44	0.127452	0.0272367	4.67943	2.87678e-06	4.02743e-06
TIMP3	ENSG00000100234	2849.05	-1.17001	0.121945	-9.59456	8.42737e-22	1.70561e-21
PPP6R2	ENSG00000100239	1668.7	0.112888	0.0242141	4.66208	3.1303e-06	4.378e-06
SBF1	ENSG00000100241	1051.6	0.282771	0.0371608	7.60939	2.75402e-14	4.76221e-14
SUN2	ENSG00000100242	1270.69	0.773193	0.0398574	19.399	7.87049e-84	3.52193e-83
CYB5R3	ENSG00000100243	2610.96	0.411822	0.0501593	8.21027	2.20693e-16	4.01313e-16
DNAL4	ENSG00000100246	135.475	-0.852162	0.0399316	-21.3405	4.7738e-101	2.5195e-100
LMF2	ENSG00000100258	1416.39	0.959368	0.0324242	29.588	2.13348e-192	2.24191e-191
RHBDD3	ENSG00000100263	607.238	-0.0913936	0.0313088	-2.9191	0.00351045	0.00432994
PACSIN2	ENSG00000100266	3280.43	0.150069	0.0285478	5.25677	1.46606e-07	2.13826e-07
TTLL1	ENSG00000100271	57.5297	-1.12712	0.0584751	-19.2751	8.68616e-83	3.84532e-82
RASL10A	ENSG00000100276	195.437	-1.43784	0.0821392	-17.5049	1.315e-68	5.05436e-68
AP1B1	ENSG00000100280	11749.3	-0.515499	0.0406924	-12.6682	8.87265e-37	2.28228e-36
HMGXB4	ENSG00000100281	682.5	-0.0788359	0.0305823	-2.57783	0.0099423	0.0119621
TOM1	ENSG00000100284	2821.41	-0.873562	0.0421746	-20.713	2.64548e-95	1.31945e-94
NEFH	ENSG00000100285	608.463	-0.762317	0.0498626	-15.2883	9.14423e-53	2.90221e-52
CHKB	ENSG00000100288	55.0574	0.367914	0.0468056	7.86048	3.82661e-15	6.76417e-15
BIK	ENSG00000100290	3.86878	-0.891206	0.205439	-4.33805	1.43753e-05	1.96268e-05
HMOX1	ENSG00000100292	26190.4	-0.685704	0.0682178	-10.0517	9.02988e-24	1.89578e-23
MCAT	ENSG00000100294	121.404	-1.26115	0.0507049	-24.8723	1.48314e-136	1.05265e-135
THOC5	ENSG00000100296	514.546	-0.244517	0.0249583	-9.79702	1.15959e-22	2.38639e-22
MCM5	ENSG00000100297	962.435	-0.601008	0.0462375	-12.9983	1.25126e-38	3.29144e-38
APOBEC3H	ENSG00000100298	69.9338	2.15533	0.0958148	22.4948	4.66852e-112	2.72024e-111
ARSA	ENSG00000100299	2849.37	0.551396	0.0595005	9.26709	1.91298e-20	3.78131e-20
TSPO	ENSG00000100300	421.496	0.0221108	0.0786504	0.281127	0.778613	0.794145
TTLL12	ENSG00000100304	366.011	-1.12219	0.0487797	-23.0052	4.13598e-117	2.49579e-116
CBX7	ENSG00000100307	160.969	1.61002	0.0662373	24.3069	1.65692e-130	1.11948e-129
PDGFB	ENSG00000100311	1776.41	0.224288	0.0676768	3.31411	0.000919364	0.00116108
RPL3	ENSG00000100316	11228.1	-0.355717	0.045416	-7.83243	4.78538e-15	8.43561e-15
ZMAT5	ENSG00000100319	171.056	-0.353632	0.0401984	-8.79717	1.4031e-18	2.67385e-18
RBFOX2	ENSG00000100320	330.507	-0.141487	0.0541603	-2.61237	0.0089918	0.0108445
TAB1	ENSG00000100324	507.829	-0.191746	0.0332811	-5.76143	8.34064e-09	1.25988e-08
ASCC2	ENSG00000100325	1458.52	0.00218092	0.0278491	0.0783123	0.93758	0.942271
MTMR3	ENSG00000100330	171.822	-0.269622	0.0371012	-7.26719	3.67037e-13	6.18622e-13
MIEF1	ENSG00000100335	1821.51	-1.04718	0.0459602	-22.7845	6.53352e-115	3.8842e-114
APOL4	ENSG00000100336	337.188	4.88398	0.119283	40.9447	0	0
APOL1	ENSG00000100342	941.374	5.77966	0.0735768	78.5528	0	0
PNPLA3	ENSG00000100344	143.747	-2.45943	0.106276	-23.1419	1.75321e-118	1.07502e-117
MYH9	ENSG00000100345	10809.5	-0.254917	0.0363955	-7.00409	2.48597e-12	4.11355e-12
SAMM50	ENSG00000100347	937.267	-0.668937	0.0313057	-21.3679	2.65802e-101	1.40548e-100
TXN2	ENSG00000100348	1170.78	-0.460518	0.0382482	-12.0403	2.18264e-33	5.33889e-33
FOXRED2	ENSG00000100350	739.372	-1.25393	0.0736666	-17.0217	5.67187e-65	2.08324e-64
EIF3D	ENSG00000100353	3413.97	-0.0397693	0.0220984	-1.79964	0.0719171	0.0819014
TNRC6B	ENSG00000100354	1456.34	-0.641627	0.0326254	-19.6665	4.17726e-86	1.90813e-85
SGSM3	ENSG00000100359	28.3363	-0.285628	0.0511568	-5.58338	2.35885e-08	3.52261e-08
IFT27	ENSG00000100360	365.804	-0.917008	0.0393496	-23.3041	4.02732e-120	2.50549e-119
PVALB	ENSG00000100362	63.2529	0.356847	0.14554	2.45188	0.0142114	0.0169692
KIAA0930	ENSG00000100364	4225.49	-0.393646	0.0372106	-10.5789	3.73498e-26	8.15178e-26
NCF4	ENSG00000100365	7423.64	-0.218761	0.0374049	-5.84847	4.96116e-09	7.5426e-09
CSF2RB	ENSG00000100368	5482.12	1.74402	0.0564072	30.9184	6.75695e-210	7.7999e-209
SLC25A17	ENSG00000100372	492.661	-0.295768	0.0258325	-11.4495	2.36617e-30	5.53918e-30
FAM118A	ENSG00000100376	390.239	0.593883	0.0755823	7.85744	3.9205e-15	6.92665e-15
KCTD17	ENSG00000100379	214.882	-0.11839	0.0449542	-2.63357	0.0084493	0.0102059
ST13	ENSG00000100380	4834.37	-0.190768	0.0221968	-8.59439	8.37088e-18	1.56759e-17
RBX1	ENSG00000100387	1842.38	0.621174	0.0476731	13.0299	8.27631e-39	2.18116e-38
EP300	ENSG00000100393	3239.64	0.37557	0.0368945	10.1795	2.44705e-24	5.17765e-24
L3MBTL2	ENSG00000100395	541.391	-0.468485	0.0276087	-16.9687	1.39923e-64	5.11658e-64
RANGAP1	ENSG00000100401	1445.35	0.8077	0.0338996	23.8262	1.78683e-125	1.16417e-124
ZC3H7B	ENSG00000100403	1460.87	1.22499	0.043933	27.8832	4.26865e-171	3.91757e-170
PHF5A	ENSG00000100410	438.13	-0.208544	0.0337364	-6.18157	6.34679e-10	9.90519e-10
ACO2	ENSG00000100412	1810.04	-0.149921	0.0370789	-4.0433	5.27049e-05	7.03132e-05
POLR3H	ENSG00000100413	419.071	-0.903182	0.0481668	-18.7511	1.89536e-78	8.0195e-78
TRMU	ENSG00000100416	606.908	-0.593111	0.030773	-19.2738	8.92257e-83	3.94749e-82
PMM1	ENSG00000100417	276.61	-0.108505	0.0382483	-2.83687	0.00455588	0.0055895
DESI1	ENSG00000100418	965.474	0.918754	0.0365695	25.1235	2.75224e-139	1.99982e-138
CERK	ENSG00000100422	780.554	-1.26374	0.0351373	-35.9659	2.85826e-283	4.97982e-282
BRD1	ENSG00000100425	627.815	0.123593	0.0425072	2.90757	0.0036425	0.00449065
ZBED4	ENSG00000100426	627.45	0.0671614	0.0246536	2.7242	0.00644577	0.00784586
MLC1	ENSG00000100427	19.4192	0.349044	0.152444	2.28966	0.0220412	0.025984
HDAC10	ENSG00000100429	69.0079	-0.169486	0.045008	-3.7657	0.000166085	0.000217244
ABHD4	ENSG00000100439	495.502	-1.305	0.0581287	-22.4503	1.27159e-111	7.38781e-111
KHNYN	ENSG00000100441	1169.28	0.511008	0.0359503	14.2143	7.47137e-46	2.1785e-45
FKBP3	ENSG00000100442	1129.27	0.820573	0.0344955	23.7878	4.46433e-125	2.89256e-124
SDR39U1	ENSG00000100445	238.082	-0.2263	0.0494801	-4.57356	4.79497e-06	6.66112e-06
CTSG	ENSG00000100448	7.20301	0.347105	0.324524	1.06958	0.284808	0.307039
RBM23	ENSG00000100461	1345.11	-0.0437816	0.0328999	-1.33075	0.183271	0.201359
PRMT5	ENSG00000100462	385.055	-0.830784	0.0433138	-19.1806	5.37815e-82	2.36008e-81
COCH	ENSG00000100473	101.805	0.478989	0.123098	3.89111	9.9787e-05	0.000131676
AP4S1	ENSG00000100478	183.017	0.275135	0.0355142	7.74718	9.39533e-15	1.64582e-14
POLE2	ENSG00000100479	105.681	-0.76799	0.0563943	-13.6182	3.1204e-42	8.67567e-42
VCPKMT	ENSG00000100483	186.424	-0.406009	0.0326436	-12.4376	1.63272e-35	4.12359e-35
SOS2	ENSG00000100485	1088.59	-0.403139	0.0415372	-9.70549	2.85701e-22	5.83775e-22
NIN	ENSG00000100503	1379.39	-0.407284	0.0399454	-10.196	2.06571e-24	4.37672e-24
PYGL	ENSG00000100504	6930.97	0.235054	0.0649434	3.61937	0.000295319	0.00038167
PSMC6	ENSG00000100519	1933.5	0.120501	0.024337	4.95136	7.36977e-07	1.05186e-06
GNPNAT1	ENSG00000100522	906.115	0.440082	0.0509932	8.63022	6.12335e-18	1.15038e-17
DDHD1	ENSG00000100523	1913.74	0.61713	0.044467	13.8784	8.56367e-44	2.42655e-43
CDKN3	ENSG00000100526	234.576	-0.902985	0.0788641	-11.4499	2.35458e-30	5.51297e-30
CNIH1	ENSG00000100528	2297.46	-0.319989	0.0283355	-11.2929	1.42312e-29	3.29422e-29
CGRRF1	ENSG00000100532	542.063	0.0264296	0.028875	0.915311	0.360028	0.384387
ATP6V1D	ENSG00000100554	2346.98	-0.553375	0.0294563	-18.7863	9.77317e-79	4.14637e-78
PLEK2	ENSG00000100558	304.768	-0.618012	0.0754963	-8.18599	2.70077e-16	4.89846e-16
PIGH	ENSG00000100564	511.211	0.0334354	0.0293967	1.13739	0.255377	0.276647
LRRC74A	ENSG00000100565	34.1844	-2.4241	0.0805373	-30.099	4.98689e-199	5.43533e-198
PSMA3	ENSG00000100567	5121.18	1.03716	0.0352701	29.4062	4.57294e-190	4.72761e-189
VTI1B	ENSG00000100568	1115.43	-0.235112	0.0221955	-10.5928	3.21863e-26	7.03794e-26
TIMM9	ENSG00000100575	289.153	-0.418283	0.045454	-9.20234	3.50252e-20	6.88459e-20
GSTZ1	ENSG00000100577	218.093	-0.0687316	0.0403918	-1.70162	0.0888261	0.100458
KIAA0586	ENSG00000100578	503.216	-0.693803	0.0324697	-21.3677	2.66958e-101	1.41106e-100
TMED8	ENSG00000100580	1040.42	-0.0101336	0.0337727	-0.300051	0.764138	0.780685
SAMD15	ENSG00000100583	15.4397	0.547287	0.0709744	7.71104	1.24796e-14	2.1794e-14
AHSA1	ENSG00000100591	1859.98	0.505656	0.0286152	17.6709	7.03151e-70	2.74011e-69
DAAM1	ENSG00000100592	561.109	0.378539	0.0486646	7.77853	7.33701e-15	1.28803e-14
SPTLC2	ENSG00000100596	2227.48	1.89874	0.037593	50.5079	0	0
RIN3	ENSG00000100599	3191.71	-1.28019	0.0620668	-20.6261	1.60193e-94	7.93347e-94
LGMN	ENSG00000100600	66910.3	1.02495	0.0495685	20.6774	5.5319e-95	2.7503e-94
ALKBH1	ENSG00000100601	339.62	0.496802	0.0239649	20.7304	1.84095e-95	9.20146e-95
SNW1	ENSG00000100603	1565.66	0.251696	0.0217205	11.588	4.74199e-31	1.12092e-30
ITPK1	ENSG00000100605	1151.76	-0.2088	0.033857	-6.16711	6.95485e-10	1.08457e-09
DHRS7	ENSG00000100612	1104.18	0.0635736	0.0361065	1.76072	0.0782855	0.0889522
PPM1A	ENSG00000100614	1201.2	-0.293094	0.0237274	-12.3525	4.71934e-35	1.18299e-34
ASB2	ENSG00000100628	72.7079	-1.54512	0.0890061	-17.3597	1.66716e-67	6.34208e-67
CEP128	ENSG00000100629	209.082	-0.487534	0.0443328	-10.9971	3.94463e-28	8.90948e-28
ERH	ENSG00000100632	1421.54	0.185384	0.0406676	4.55852	5.15143e-06	7.14643e-06
HIF1A	ENSG00000100644	10141.7	0.96166	0.0395297	24.3276	1.00184e-130	6.80094e-130
SUSD6	ENSG00000100647	5137.72	0.32245	0.0429063	7.51523	5.68123e-14	9.75669e-14
SRSF5	ENSG00000100650	5756.03	-0.0872276	0.0340287	-2.56335	0.0103667	0.0124674
SLC10A1	ENSG00000100652	21.8733	0.290051	0.0730141	3.97253	7.11133e-05	9.44505e-05
EIF5	ENSG00000100664	6893.54	-0.108757	0.0351774	-3.09166	0.00199038	0.00248378
DICER1	ENSG00000100697	3543.37	-0.00159013	0.0422401	-0.0376451	0.969971	0.972114
ZFYVE21	ENSG00000100711	680.165	-0.293624	0.0276874	-10.605	2.82563e-26	6.18341e-26
MTHFD1	ENSG00000100714	1073.08	-0.198267	0.0446821	-4.43728	9.11017e-06	1.25418e-05
ZC3H14	ENSG00000100722	908.826	-0.649586	0.0230259	-28.2111	4.27177e-175	4.03365e-174
TELO2	ENSG00000100726	452.832	-0.468409	0.0375489	-12.4747	1.02655e-35	2.59824e-35
PCNX1	ENSG00000100731	5897.3	1.97215	0.045677	43.1759	0	0
BDKRB1	ENSG00000100739	36.2495	0.329307	0.216555	1.52066	0.128345	0.143172
GSKIP	ENSG00000100744	820.813	-0.0963014	0.0363983	-2.64577	0.00815059	0.00985698
VRK1	ENSG00000100749	471.17	-0.369404	0.038142	-9.68497	3.49313e-22	7.12924e-22
PSMC1	ENSG00000100764	568.151	0.127656	0.0296292	4.30845	1.64401e-05	2.23872e-05
PAPLN	ENSG00000100767	128.31	-1.08025	0.0885094	-12.2049	2.92631e-34	7.24365e-34
RPS6KA5	ENSG00000100784	238.064	2.02073	0.0641531	31.4986	9.08122e-218	1.09504e-216
PPP4R3A	ENSG00000100796	1829.67	0.163027	0.0287611	5.66832	1.44206e-08	2.16524e-08
C14orf93	ENSG00000100802	105.367	0.320185	0.0356018	8.9935	2.39477e-19	4.64037e-19
PSMB5	ENSG00000100804	1802.37	-0.140133	0.0358659	-3.90714	9.33939e-05	0.000123425
YY1	ENSG00000100811	2133.73	0.467818	0.0286879	16.3071	8.78237e-60	3.01833e-59
ACIN1	ENSG00000100813	6967.99	0.413392	0.0360077	11.4807	1.65018e-30	3.87209e-30
CCNB1IP1	ENSG00000100814	219.666	-0.614593	0.0412795	-14.8886	3.90986e-50	1.20106e-49
TRIP11	ENSG00000100815	984.56	-0.294066	0.0393588	-7.47141	7.93386e-14	1.35838e-13
APEX1	ENSG00000100823	3016.98	-0.380775	0.0495507	-7.68455	1.53535e-14	2.67398e-14
PABPN1	ENSG00000100836	1128.37	-0.520369	0.0407956	-12.7555	2.90451e-37	7.51655e-37
ARHGAP5	ENSG00000100852	1886.29	1.49784	0.041411	36.1701	1.79804e-286	3.17195e-285
CINP	ENSG00000100865	574.612	0.533566	0.0334627	15.9451	3.08044e-57	1.02584e-56
SRP54	ENSG00000100883	2648.88	1.13649	0.0267495	42.4865	0	0
CHD8	ENSG00000100888	3421.32	1.57102	0.0299489	52.4567	0	0
PCK2	ENSG00000100889	1362.48	0.476742	0.037489	12.7168	4.76699e-37	1.2307e-36
KIAA0391	ENSG00000100890	149.14	-0.224234	0.0456718	-4.90968	9.12262e-07	1.29861e-06
DCAF11	ENSG00000100897	665.916	-0.115519	0.03216	-3.59202	0.000328128	0.000423411
PSMA6	ENSG00000100902	507.039	0.459644	0.0389185	11.8104	3.44861e-32	8.28846e-32
NFKBIA	ENSG00000100906	6087.44	0.68443	0.0860446	7.95437	1.80045e-15	3.20881e-15
EMC9	ENSG00000100908	118.756	0.0609238	0.0511542	1.19098	0.233661	0.254101
PSME2	ENSG00000100911	6423.22	2.44327	0.0488859	49.979	0	0
BRMS1L	ENSG00000100916	204.872	-0.354293	0.0351672	-10.0745	7.16065e-24	1.50604e-23
REC8	ENSG00000100918	290.924	1.06002	0.0563326	18.8172	5.46049e-79	2.32368e-78
TM9SF1	ENSG00000100926	106.284	0.251293	0.0376851	6.66825	2.5888e-11	4.17462e-11
SEC23A	ENSG00000100934	1856.48	0.629809	0.0393529	16.0041	1.1956e-57	4.00241e-57
GMPR2	ENSG00000100938	1024.91	0.0469903	0.0240828	1.9512	0.0510337	0.0587179
PNN	ENSG00000100941	1902.68	-0.491759	0.0489179	-10.0528	8.93334e-24	1.87579e-23
RABGGTA	ENSG00000100949	1270.02	1.18419	0.0304917	38.8363	0	0
PLTP	ENSG00000100979	4697.46	0.117255	0.0892543	1.31372	0.188941	0.207378
PCIF1	ENSG00000100982	1388.48	0.128317	0.0566064	2.26683	0.0234009	0.0275213
GSS	ENSG00000100983	1361.97	0.160609	0.0304709	5.2709	1.35758e-07	1.98271e-07
MMP9	ENSG00000100985	4696.58	-1.83813	0.124755	-14.7339	3.90589e-49	1.18739e-48
TRPC4AP	ENSG00000100991	4749.3	0.687336	0.0361024	19.0385	8.18519e-81	3.54978e-80
PYGB	ENSG00000100994	1333.88	0.106887	0.0355485	3.0068	0.00264015	0.00327543
ABHD12	ENSG00000100997	9794.77	0.178096	0.0414998	4.29149	1.77478e-05	2.41329e-05
PROCR	ENSG00000101000	944.721	1.62967	0.0683492	23.8432	1.19016e-125	7.76865e-125
GINS1	ENSG00000101003	552.24	0.439289	0.0676095	6.49744	8.16982e-11	1.30103e-10
NINL	ENSG00000101004	85.4467	-0.70993	0.0717348	-9.89659	4.30695e-23	8.94207e-23
CD40	ENSG00000101017	8934.92	2.60309	0.0659728	39.457	0	0
UQCC1	ENSG00000101019	982.866	-0.532479	0.027538	-19.3361	2.66711e-83	1.18707e-82
ZMYND8	ENSG00000101040	1086.18	-0.891257	0.033427	-26.6628	1.27311e-156	1.0548e-155
IFT52	ENSG00000101052	439.173	-0.177896	0.0290997	-6.11331	9.7586e-10	1.51525e-09
MYBL2	ENSG00000101057	505.331	-0.338905	0.122835	-2.75901	0.0057976	0.0070765
NDRG3	ENSG00000101079	698.989	-0.196108	0.0374448	-5.23724	1.62992e-07	2.37306e-07
SLA2	ENSG00000101082	62.8677	0.654948	0.0664212	9.86052	6.17282e-23	1.27801e-22
C20orf24	ENSG00000101084	1851.54	1.73957	0.032397	53.6953	0	0
NFATC2	ENSG00000101096	998.025	-1.4383	0.0601281	-23.9207	1.8676e-126	1.2276e-125
PABPC1L	ENSG00000101104	247.075	-0.167868	0.0593717	-2.8274	0.00469273	0.00575339
STK4	ENSG00000101109	3435.05	0.905464	0.0292507	30.9553	2.15732e-210	2.49646e-209
SALL4	ENSG00000101115	66.5441	-2.41588	0.151187	-15.9793	1.78018e-57	5.94237e-57
ADNP	ENSG00000101126	1037.41	-0.718395	0.0375791	-19.1169	1.82709e-81	7.97049e-81
PFDN4	ENSG00000101132	252.548	-0.0269018	0.0616911	-0.436073	0.662784	0.683493
DOK5	ENSG00000101134	23.2681	-0.715025	0.169035	-4.23004	2.33649e-05	3.16119e-05
CSTF1	ENSG00000101138	547.354	-0.947935	0.0207508	-45.6819	0	0
RAE1	ENSG00000101146	1046.63	-0.307498	0.0210591	-14.6017	2.73972e-48	8.24672e-48
TPD52L2	ENSG00000101150	5532	0.00595732	0.0305638	0.194914	0.84546	0.856486
DNAJC5	ENSG00000101152	3317.37	0.413923	0.0285037	14.5217	8.82629e-48	2.63813e-47
NELFCD	ENSG00000101158	1269.62	-0.114154	0.0241132	-4.73408	2.20049e-06	3.08926e-06
CTSZ	ENSG00000101160	16085.3	0.904552	0.083866	10.7857	4.02254e-27	8.93333e-27
PRPF6	ENSG00000101161	1033.28	-0.0717868	0.0273301	-2.62666	0.00862275	0.0104101
TUBB1	ENSG00000101162	23.3208	-0.0420478	0.0656982	-0.640013	0.522164	0.546333
PRELID3B	ENSG00000101166	2254.79	-0.0758125	0.0324832	-2.3339	0.019601	0.0231978
MTG2	ENSG00000101181	521.047	-0.247457	0.0251638	-9.83384	8.04921e-23	1.66234e-22
PSMA7	ENSG00000101182	4455.57	-0.0304472	0.0399679	-0.761792	0.446184	0.471149
SLCO4A1	ENSG00000101187	59.7198	1.54693	0.1139	13.5815	5.15489e-42	1.42729e-41
MRGBP	ENSG00000101189	397.897	0.603065	0.0278921	21.6214	1.13068e-103	6.14273e-103
TCFL5	ENSG00000101190	82.3921	-1.03465	0.0778308	-13.2936	2.52283e-40	6.80172e-40
DIDO1	ENSG00000101191	1196.52	0.00810022	0.0245772	0.329583	0.741715	0.759155
GID8	ENSG00000101193	1128.44	-0.463014	0.017814	-25.9916	6.1699e-149	4.84359e-148
SLC17A9	ENSG00000101194	489.925	-1.34122	0.0774307	-17.3216	3.23146e-67	1.22498e-66
BIRC7	ENSG00000101197	103.137	-0.806698	0.145242	-5.55418	2.78924e-08	4.1552e-08
NKAIN4	ENSG00000101198	17.1012	-0.036449	0.164394	-0.221717	0.824534	0.837157
ARFGAP1	ENSG00000101199	1160.26	0.143802	0.0327054	4.39689	1.09815e-05	1.50575e-05
EEF1A2	ENSG00000101210	10.3926	-0.479897	0.187797	-2.5554	0.0106066	0.0127471
GMEB2	ENSG00000101216	290.223	0.00644531	0.0325509	0.198007	0.84304	0.854218
C20orf27	ENSG00000101220	990.873	-0.517281	0.076797	-6.7357	1.63142e-11	2.64382e-11
CDC25B	ENSG00000101224	2049.01	1.80003	0.0543009	33.1492	5.81161e-241	8.02664e-240
RNF24	ENSG00000101236	788.9	0.847004	0.0508101	16.67	2.16605e-62	7.68668e-62
ARFRP1	ENSG00000101246	636.568	-0.128194	0.0298354	-4.29672	1.73342e-05	2.35795e-05
NDUFAF5	ENSG00000101247	248.135	-0.359856	0.0351652	-10.2333	1.40644e-24	2.98981e-24
TRIB3	ENSG00000101255	176.667	-1.4166	0.0963374	-14.7046	6.02672e-49	1.82857e-48
RASSF2	ENSG00000101265	3556.87	-1.04785	0.0465553	-22.5077	3.48952e-112	2.03833e-111
CSNK2A1	ENSG00000101266	1663.69	-0.0599925	0.0220002	-2.7269	0.00639315	0.00778383
CDS2	ENSG00000101290	4405.35	0.190485	0.0413691	4.60454	4.1338e-06	5.75344e-06
HM13	ENSG00000101294	10358.4	0.274702	0.0432255	6.35509	2.083e-10	3.28514e-10
SNPH	ENSG00000101298	20.3782	-1.08455	0.106407	-10.1924	2.14297e-24	4.53837e-24
MYLK2	ENSG00000101306	25.3421	-2.55718	0.169408	-15.0947	1.75353e-51	5.48858e-51
SIRPB1	ENSG00000101307	629.772	0.464897	0.108782	4.27366	1.92293e-05	2.61095e-05
SEC23B	ENSG00000101310	2661.15	0.0754676	0.0284703	2.65075	0.00803133	0.00971945
FERMT1	ENSG00000101311	25.3687	-0.349715	0.123688	-2.8274	0.00469271	0.00575339
CCM2L	ENSG00000101331	15.6623	-0.809909	0.258692	-3.13078	0.00174341	0.00217984
PLCB4	ENSG00000101333	26.3164	-0.158522	0.146273	-1.08374	0.278479	0.300516
MYL9	ENSG00000101335	455.796	0.0630717	0.142628	0.442212	0.658336	0.679114
HCK	ENSG00000101336	8817.08	0.571902	0.052187	10.9587	6.03531e-28	1.35749e-27
TM9SF4	ENSG00000101337	1633.19	-0.0827598	0.0335668	-2.46552	0.0136813	0.0163543
TLDC2	ENSG00000101342	287.593	1.01279	0.0452405	22.3869	5.28471e-111	3.05648e-110
CRNKL1	ENSG00000101343	681.666	-0.206802	0.0267834	-7.72128	1.15166e-14	2.01322e-14
POFUT1	ENSG00000101346	678.97	-0.601002	0.0397328	-15.1261	1.08955e-51	3.42019e-51
SAMHD1	ENSG00000101347	15273.4	0.839414	0.0274577	30.5712	2.95635e-205	3.35733e-204
KIF3B	ENSG00000101350	508.08	-0.281157	0.0381535	-7.3691	1.71786e-13	2.9181e-13
MROH8	ENSG00000101353	26.4981	-0.849073	0.0681904	-12.4515	1.3725e-35	3.47076e-35
NOP56	ENSG00000101361	2143.62	-0.797252	0.0327897	-24.3141	1.39104e-130	9.4165e-130
MANBAL	ENSG00000101363	604.232	0.475177	0.0329414	14.4249	3.608e-47	1.06954e-46
IDH3B	ENSG00000101365	1449.05	-0.159141	0.028796	-5.52652	3.2665e-08	4.85434e-08
MAPRE1	ENSG00000101367	5855.3	0.125118	0.0226287	5.52917	3.21745e-08	4.78348e-08
JAG1	ENSG00000101384	190.834	-0.759307	0.0708186	-10.7219	8.03718e-27	1.77538e-26
CDK5RAP1	ENSG00000101391	597.279	-0.312403	0.0262993	-11.8787	1.52666e-32	3.68811e-32
SNTA1	ENSG00000101400	69.8056	0.166405	0.0584329	2.8478	0.00440231	0.0054058
TTI1	ENSG00000101407	507.955	-0.295666	0.0349707	-8.45467	2.79878e-17	5.18048e-17
E2F1	ENSG00000101412	124.975	-1.58231	0.0851894	-18.5741	5.20891e-77	2.18228e-76
RPRD1B	ENSG00000101413	823.925	-0.319154	0.0236171	-13.5137	1.2985e-41	3.5658e-41
PXMP4	ENSG00000101417	83.2924	-1.57022	0.0606083	-25.9077	5.45316e-148	4.25243e-147
CHMP4B	ENSG00000101421	4690.42	0.266546	0.0324628	8.2108	2.19715e-16	3.99586e-16
BPI	ENSG00000101425	19.7632	0.20482	0.263097	0.778498	0.436275	0.461622
CST3	ENSG00000101439	29379.7	0.638826	0.0531264	12.0246	2.6371e-33	6.44491e-33
ASIP	ENSG00000101440	44.4648	0.940789	0.0800866	11.7471	7.30432e-32	1.74836e-31
ACTR5	ENSG00000101442	141.227	-0.712481	0.0373736	-19.0638	5.05068e-81	2.19445e-80
AHCY	ENSG00000101444	1940.21	-0.156746	0.0421637	-3.71755	0.000201163	0.000261885
PPP1R16B	ENSG00000101445	137.094	0.136974	0.102734	1.33329	0.182438	0.200491
FAM83D	ENSG00000101447	184.349	-0.758069	0.0962586	-7.87534	3.39826e-15	6.01152e-15
DHX35	ENSG00000101452	718.111	-0.612667	0.041408	-14.7959	1.55769e-49	4.75284e-49
DNTTIP1	ENSG00000101457	1114.28	-0.491502	0.0360855	-13.6205	3.02566e-42	8.4156e-42
MAP1LC3A	ENSG00000101460	205.439	-0.305184	0.0901281	-3.38612	0.000708889	0.000900115
SYNDIG1	ENSG00000101463	48.8063	-1.57796	0.182487	-8.647	5.2869e-18	9.95099e-18
PIGU	ENSG00000101464	277.088	-0.303661	0.0377692	-8.0399	8.99117e-16	1.61142e-15
ACOT8	ENSG00000101473	188.431	-0.347558	0.0351525	-9.88715	4.73298e-23	9.8179e-23
APMAP	ENSG00000101474	3048.28	-0.361626	0.0345323	-10.4721	1.16052e-25	2.50874e-25
ZNF516	ENSG00000101493	1754.04	0.435477	0.0528011	8.24749	1.6175e-16	2.94776e-16
ADNP2	ENSG00000101544	468.717	-0.261339	0.0341236	-7.6586	1.87969e-14	3.266e-14
RBFA	ENSG00000101546	150.11	-0.996731	0.0532931	-18.7028	4.69776e-78	1.97993e-77
USP14	ENSG00000101557	2590.14	0.350274	0.0245813	14.2496	4.51012e-46	1.31862e-45
VAPA	ENSG00000101558	5159.13	-0.238912	0.0228072	-10.4753	1.1216e-25	2.42573e-25
METTL4	ENSG00000101574	316.711	0.579704	0.0361198	16.0495	5.76481e-58	1.94046e-57
LPIN2	ENSG00000101577	2252.08	1.129	0.0328281	34.3912	3.41378e-259	5.21715e-258
SMCHD1	ENSG00000101596	4136.53	2.50989	0.0463646	54.1338	0	0
MYOM1	ENSG00000101605	41.9058	-1.31321	0.0933652	-14.0654	6.20133e-45	1.78633e-44
MYL12A	ENSG00000101608	19438.1	1.17909	0.0391077	30.1498	1.07992e-199	1.18345e-198
CEP76	ENSG00000101624	189.643	-0.790016	0.0307999	-25.6499	4.23774e-145	3.21547e-144
CEP192	ENSG00000101639	858.925	-0.647252	0.0384166	-16.8482	1.08103e-63	3.90628e-63
RNMT	ENSG00000101654	1464.86	-0.841878	0.0341207	-24.6735	2.05718e-134	1.42975e-133
SMAD7	ENSG00000101665	545.657	-0.0874575	0.062128	-1.4077	0.159221	0.176063
LIPG	ENSG00000101670	91.5444	2.5669	0.126065	20.3617	3.65418e-92	1.76677e-91
RNF125	ENSG00000101695	315.923	-3.07654	0.0716778	-42.9218	0	0
ANKRD12	ENSG00000101745	3696.2	0.40992	0.0455988	8.9897	2.47909e-19	4.80045e-19
POLI	ENSG00000101751	588.958	0.0432264	0.0354213	1.22035	0.222332	0.242212
MIB1	ENSG00000101752	1114.94	0.15762	0.0352442	4.47222	7.7411e-06	1.06842e-05
RBBP8	ENSG00000101773	496.135	-0.151334	0.0362512	-4.1746	2.98515e-05	4.02332e-05
RIOK3	ENSG00000101782	3403.2	0.323243	0.0394911	8.18522	2.71807e-16	4.9292e-16
CSTF2	ENSG00000101811	485.424	-0.241691	0.0342326	-7.06026	1.6619e-12	2.76099e-12
MXRA5	ENSG00000101825	138.44	0.802715	0.228156	3.51827	0.000434375	0.000557084
PSMD10	ENSG00000101843	3031.08	-0.0723439	0.0604522	-1.19671	0.231419	0.25176
ATG4A	ENSG00000101844	481.912	-0.0491703	0.0374762	-1.31204	0.189506	0.20795
STS	ENSG00000101846	417.91	0.214665	0.0470488	4.56261	5.05227e-06	7.01234e-06
TBL1X	ENSG00000101849	560.397	0.462213	0.0521373	8.8653	7.62954e-19	1.46106e-18
PGRMC1	ENSG00000101856	1255.03	0.331366	0.0346318	9.56824	1.0874e-21	2.19731e-21
POLA1	ENSG00000101868	548.947	-0.249153	0.0530098	-4.70013	2.60001e-06	3.6436e-06
MID1	ENSG00000101871	98.3313	2.62863	0.102571	25.6274	7.5498e-145	5.71314e-144
NKAP	ENSG00000101882	264.14	-0.133808	0.0526646	-2.54076	0.0110612	0.013281
NXT2	ENSG00000101888	1120.26	0.93873	0.0495918	18.9291	6.56253e-80	2.81652e-79
ALG13	ENSG00000101901	2227.15	0.149041	0.0446838	3.33545	0.000851619	0.00107726
PRPS2	ENSG00000101911	747.223	0.482725	0.0422184	11.434	2.8277e-30	6.61193e-30
TLR8	ENSG00000101916	722.682	1.56846	0.114169	13.7381	6.00556e-43	1.68438e-42
MOSPD1	ENSG00000101928	409.259	-0.816623	0.043913	-18.5964	3.43787e-77	1.44288e-76
AMMECR1	ENSG00000101935	528.589	0.139703	0.044482	3.14067	0.00168562	0.0021089
WDR13	ENSG00000101940	558.51	0.0786168	0.0352841	2.22811	0.0258732	0.0303629
SUV39H1	ENSG00000101945	156.239	-0.608299	0.051484	-11.8153	3.254e-32	7.8234e-32
SRPX	ENSG00000101955	146.816	0.0902977	0.137479	0.656812	0.511302	0.535366
XIAP	ENSG00000101966	3848.85	1.45054	0.0464424	31.233	3.79598e-214	4.46249e-213
STAG2	ENSG00000101972	2328.62	0.34308	0.049646	6.91053	4.82859e-12	7.93757e-12
ATP11C	ENSG00000101974	895.311	0.893565	0.0508935	17.5575	5.20954e-69	2.0117e-68
ABCD1	ENSG00000101986	1972.18	1.24031	0.0501169	24.7483	3.23645e-135	2.26616e-134
CCDC22	ENSG00000101997	323.72	-0.640065	0.0404979	-15.8049	2.87775e-56	9.49791e-56
PLP2	ENSG00000102007	1051.86	0.158546	0.0699097	2.26787	0.0233373	0.0274511
PLS3	ENSG00000102024	915.195	0.223127	0.18743	1.19046	0.233866	0.254304
NAA10	ENSG00000102030	363.765	-0.567974	0.0518183	-10.9609	5.89313e-28	1.32614e-27
RENBP	ENSG00000102032	2849.23	-0.325189	0.0475182	-6.84347	7.72994e-12	1.26346e-11
ELF4	ENSG00000102034	2573.74	1.67135	0.0467619	35.7417	8.90461e-280	1.52868e-278
SMARCA1	ENSG00000102038	1007.96	0.440234	0.0608943	7.22947	4.84896e-13	8.14922e-13
MTMR8	ENSG00000102043	69.6737	1.00901	0.0575726	17.5259	9.09358e-69	3.50194e-68
ASB9	ENSG00000102048	23.2353	-0.245294	0.138017	-1.77727	0.0755231	0.0858828
RBBP7	ENSG00000102054	3584.03	-0.281192	0.0322154	-8.7285	2.58078e-18	4.8929e-18
KCND1	ENSG00000102057	47.2656	0.901212	0.0736574	12.2352	2.01622e-34	5.0023e-34
SLC25A14	ENSG00000102078	183.943	0.0894429	0.0428929	2.08526	0.0370455	0.043089
FMR1	ENSG00000102081	1961.05	1.97912	0.0476812	41.5073	0	0
PIM2	ENSG00000102096	299.758	-0.725658	0.0689244	-10.5283	6.39608e-26	1.39058e-25
SCML2	ENSG00000102098	16.5725	-0.495156	0.10929	-4.53067	5.87964e-06	8.14461e-06
SLC35A2	ENSG00000102100	491.309	0.0615888	0.030718	2.00498	0.0449655	0.0519785
PQBP1	ENSG00000102103	509.814	-0.195893	0.0374616	-5.22917	1.70277e-07	2.47631e-07
PCSK1N	ENSG00000102109	16.6242	0.185559	0.148652	1.24828	0.211927	0.231433
EMD	ENSG00000102119	751.207	-0.185744	0.0603501	-3.07778	0.0020855	0.00260156
TAZ	ENSG00000102125	491.67	-0.460547	0.0359532	-12.8097	1.44786e-37	3.7636e-37
PGK1	ENSG00000102144	14511	0.213598	0.0360594	5.92349	3.15179e-09	4.81676e-09
MAGT1	ENSG00000102158	2931.09	1.07067	0.0320151	33.4426	3.29742e-245	4.67356e-244
SMS	ENSG00000102172	7883.11	-0.24347	0.045922	-5.30183	1.14648e-07	1.67876e-07
UBL4A	ENSG00000102178	426.747	-1.85829	0.0450897	-41.2132	0	0
CD99L2	ENSG00000102181	1187.7	0.426886	0.0443852	9.61777	6.72715e-22	1.36504e-21
EEA1	ENSG00000102189	1775.77	0.768344	0.0421278	18.2384	2.55778e-74	1.04148e-73
RP2	ENSG00000102218	4147.12	1.28156	0.0504568	25.3992	2.57428e-142	1.911e-141
JADE3	ENSG00000102221	107.858	0.979559	0.0611966	16.0068	1.1463e-57	3.84012e-57
CDK16	ENSG00000102225	2823.61	0.284917	0.0421699	6.75641	1.41449e-11	2.29492e-11
USP11	ENSG00000102226	1351.92	0.771446	0.0399282	19.3208	3.58831e-83	1.59657e-82
HTATSF1	ENSG00000102241	1199.06	0.119398	0.0322111	3.70673	0.000209953	0.000273201
TIMP1	ENSG00000102265	3903.14	1.4128	0.0839782	16.8234	1.64314e-63	5.9207e-63
GABRE	ENSG00000102287	1250.6	1.70859	0.0865431	19.7426	9.28061e-87	4.27541e-86
FGD1	ENSG00000102302	62.6359	-0.757457	0.0720784	-10.5088	7.86926e-26	1.70717e-25
PIN4	ENSG00000102309	164.956	-0.306353	0.0568836	-5.38561	7.21993e-08	1.06318e-07
PORCN	ENSG00000102312	107.717	-1.04142	0.0569646	-18.2819	1.15276e-74	4.71845e-74
MAGED2	ENSG00000102316	1976.35	0.832069	0.0400274	20.7875	5.61805e-96	2.82308e-95
RBM3	ENSG00000102317	5806.15	0.429233	0.030586	14.0336	9.70845e-45	2.78858e-44
SRPX2	ENSG00000102359	160.308	-1.56461	0.103567	-15.1072	1.4516e-51	4.54758e-51
SYTL4	ENSG00000102362	26.3253	0.140328	0.107697	1.30299	0.192578	0.211156
CENPI	ENSG00000102384	205.52	-0.595121	0.0648657	-9.17466	4.53018e-20	8.88716e-20
PBDC1	ENSG00000102390	1200.26	0.361467	0.0366862	9.85294	6.65708e-23	1.37726e-22
GLA	ENSG00000102393	2785.82	0.118401	0.0413636	2.86245	0.00420373	0.00516647
ARMCX3	ENSG00000102401	1794.54	0.233554	0.0320732	7.28188	3.29203e-13	5.55454e-13
BEX4	ENSG00000102409	1921.91	-0.677854	0.053354	-12.7048	5.55816e-37	1.4339e-36
RUBCNL	ENSG00000102445	1158.77	0.472295	0.0667435	7.07627	1.48082e-12	2.46307e-12
NDFIP2	ENSG00000102471	329.229	-0.110742	0.0708122	-1.56388	0.117845	0.131898
TNFSF13B	ENSG00000102524	6316.29	3.70773	0.066766	55.5332	0	0
FNDC3A	ENSG00000102531	6211.18	1.04171	0.0429687	24.2434	7.76574e-130	5.22422e-129
CDADC1	ENSG00000102543	185.328	0.130624	0.0331835	3.93642	8.27046e-05	0.000109597
CAB39L	ENSG00000102547	250.349	-0.207704	0.0489582	-4.24249	2.21054e-05	2.99309e-05
KLF5	ENSG00000102554	36.5923	0.927678	0.102941	9.01171	2.02874e-19	3.93761e-19
STK24	ENSG00000102572	1781.14	1.74369	0.0900944	19.354	1.88638e-83	8.4065e-83
ACP5	ENSG00000102575	2569.63	-0.36317	0.129154	-2.8119	0.00492491	0.00603173
DNAJC3	ENSG00000102580	2353.34	0.349965	0.0368629	9.49368	2.23011e-21	4.48126e-21
UGGT2	ENSG00000102595	540.064	0.124846	0.0362149	3.44737	0.000566073	0.000722952
ARHGEF7	ENSG00000102606	1524.89	0.181977	0.0252507	7.20683	5.72689e-13	9.60402e-13
SGCG	ENSG00000102683	35.4366	-1.36442	0.101106	-13.495	1.67454e-41	4.59217e-41
PARP4	ENSG00000102699	4787.6	1.93997	0.0357453	54.2719	0	0
SUPT20H	ENSG00000102710	1502.22	-0.0408332	0.0257549	-1.58545	0.112863	0.126463
MRPS31	ENSG00000102738	346.091	0.0927776	0.0344065	2.69651	0.00700698	0.00850688
SLC25A15	ENSG00000102743	49.1355	-1.04557	0.0640212	-16.3316	5.8844e-60	2.02781e-59
KPNA3	ENSG00000102753	1840.43	-0.0328905	0.0273956	-1.20058	0.229916	0.250164
FLT1	ENSG00000102755	624.944	2.38985	0.125243	19.0817	3.58419e-81	1.55969e-80
RGCC	ENSG00000102760	589.716	-0.574095	0.0979063	-5.86371	4.52631e-09	6.89116e-09
VWA8	ENSG00000102763	286.276	-0.382685	0.0451389	-8.47795	2.29194e-17	4.24736e-17
DGKH	ENSG00000102780	1247.55	0.792301	0.0472447	16.7701	4.03503e-63	1.44505e-62
KATNAL1	ENSG00000102781	119.464	-0.650555	0.0725941	-8.96154	3.20171e-19	6.18268e-19
INTS6	ENSG00000102786	1058.53	0.530876	0.0323863	16.392	2.18175e-60	7.55923e-60
ACOD1	ENSG00000102794	755.81	5.57126	0.206134	27.0274	7.04486e-161	6.01036e-160
DHRS12	ENSG00000102796	145.201	0.36545	0.0411401	8.88305	6.50505e-19	1.24895e-18
TSC22D1	ENSG00000102804	945.278	0.514545	0.0521071	9.87475	5.3564e-23	1.1098e-22
CLN5	ENSG00000102805	330.475	0.0238363	0.0276354	0.862528	0.388397	0.413576
OLFM4	ENSG00000102837	21.0858	0.0828858	0.376965	0.219877	0.825967	0.83843
MGRN1	ENSG00000102858	3924.13	0.447139	0.0629751	7.10025	1.24531e-12	2.07428e-12
ZNF629	ENSG00000102870	465.102	-0.395398	0.0339466	-11.6477	2.35821e-31	5.59507e-31
TRADD	ENSG00000102871	1090.22	2.06316	0.04687	44.0188	0	0
HSF4	ENSG00000102878	110.05	-0.227701	0.115859	-1.96532	0.0493775	0.0568869
CORO1A	ENSG00000102879	5109.69	-0.486045	0.0699879	-6.9447	3.79279e-12	6.25018e-12
MAPK3	ENSG00000102882	511.355	-0.187231	0.0472856	-3.95958	7.50831e-05	9.9629e-05
GDPD3	ENSG00000102886	21.4383	-0.0964134	0.128006	-0.753193	0.451334	0.476193
ELMO3	ENSG00000102890	64.522	-0.478261	0.0527306	-9.06988	1.19143e-19	2.3237e-19
PHKB	ENSG00000102893	2734.25	-0.0606607	0.0334561	-1.81314	0.0698097	0.0795852
LYRM1	ENSG00000102897	375.248	0.675347	0.0421909	16.0069	1.14352e-57	3.8317e-57
NUTF2	ENSG00000102898	1012.54	-0.198052	0.0376224	-5.2642	1.40804e-07	2.05491e-07
NUP93	ENSG00000102900	1461.69	0.675284	0.030346	22.2528	1.05884e-109	6.06409e-109
CENPT	ENSG00000102901	375.662	-0.413433	0.0377203	-10.9605	5.9175e-28	1.33141e-27
TSNAXIP1	ENSG00000102904	10.8385	-0.722776	0.0944074	-7.65592	1.91932e-14	3.33363e-14
NFAT5	ENSG00000102908	3122.65	0.766521	0.0420151	18.2439	2.3127e-74	9.42509e-74
LONP2	ENSG00000102910	1560.93	-0.303495	0.0289393	-10.4873	9.88246e-26	2.1393e-25
N4BP1	ENSG00000102921	5075.29	1.87453	0.0428597	43.7364	0	0
ARL2BP	ENSG00000102931	55.8345	-0.366983	0.0482026	-7.61335	2.67077e-14	4.62053e-14
PLLP	ENSG00000102934	25.0646	-0.718476	0.0655488	-10.9609	5.88869e-28	1.32536e-27
CCL22	ENSG00000102962	414.632	-1.5382	0.17688	-8.6963	3.4287e-18	6.47951e-18
DHODH	ENSG00000102967	150.749	-1.0802	0.049541	-21.8042	2.11773e-105	1.16629e-104
CTCF	ENSG00000102974	949.676	-0.358836	0.0225155	-15.9373	3.49288e-57	1.16127e-56
ACD	ENSG00000102977	204.591	0.0327605	0.0552823	0.592604	0.553446	0.577088
POLR2C	ENSG00000102978	1017.57	-0.152682	0.0253923	-6.01292	1.82205e-09	2.8047e-09
PARD6A	ENSG00000102981	11.944	-0.995579	0.110876	-8.97923	2.72677e-19	5.27351e-19
ZNF821	ENSG00000102984	59.7593	-0.456469	0.0430115	-10.6127	2.60048e-26	5.69513e-26
MMP15	ENSG00000102996	211.492	-0.977466	0.0794278	-12.3063	8.37271e-35	2.0902e-34
USB1	ENSG00000103005	1733.13	0.150162	0.0388082	3.86935	0.000109126	0.000143756
CYB5B	ENSG00000103018	2722.59	0.230914	0.0263278	8.77075	1.77487e-18	3.37774e-18
NME3	ENSG00000103024	228.499	-0.454981	0.0539057	-8.44031	3.16506e-17	5.84997e-17
NDRG4	ENSG00000103034	53.264	-1.26994	0.118082	-10.7547	5.62972e-27	1.2473e-26
PSMD7	ENSG00000103035	1795.48	-0.0472847	0.02928	-1.61492	0.106329	0.119437
SETD6	ENSG00000103037	127.642	-1.40224	0.0468849	-29.908	1.54742e-196	1.66463e-195
SLC38A7	ENSG00000103042	2551.76	-0.370246	0.0293738	-12.6046	1.99125e-36	5.10055e-36
VAC14	ENSG00000103043	2912.09	-0.287078	0.0374473	-7.6662	1.77169e-14	3.07987e-14
HAS3	ENSG00000103044	25.5798	-0.0117968	0.0854504	-0.138055	0.890197	0.898183
TANGO6	ENSG00000103047	349.601	-0.188374	0.0329839	-5.71107	1.12269e-08	1.69059e-08
COG4	ENSG00000103051	878.334	-0.280526	0.0329669	-8.50935	1.74918e-17	3.25182e-17
SMPD3	ENSG00000103056	82.254	2.51559	0.0702793	35.7942	1.35862e-280	2.33809e-279
SLC7A6OS	ENSG00000103061	258.86	0.258922	0.0286707	9.03087	1.70314e-19	3.31206e-19
SLC7A6	ENSG00000103064	732.537	-0.671185	0.0558381	-12.0202	2.78302e-33	6.79682e-33
PLA2G15	ENSG00000103066	2077.67	-0.767606	0.0510956	-15.0229	5.19522e-51	1.61639e-50
WDR59	ENSG00000103091	362.043	-1.01926	0.0296701	-34.3529	1.27442e-258	1.94131e-257
MON1B	ENSG00000103111	1382.97	-0.117615	0.0299097	-3.93234	8.41231e-05	0.000111445
CMC2	ENSG00000103121	655.753	0.404905	0.0472992	8.5605	1.12378e-17	2.09803e-17
AXIN1	ENSG00000103126	601.456	0.234735	0.0628027	3.73766	0.000185739	0.000242276
HCFC1R1	ENSG00000103145	225.556	-0.250748	0.0478468	-5.24065	1.60008e-07	2.33059e-07
NPRL3	ENSG00000103148	603.139	-0.569492	0.0435365	-13.0808	4.23905e-39	1.12243e-38
MLYCD	ENSG00000103150	352.119	-0.884914	0.0294108	-30.0881	6.94419e-199	7.56277e-198
MPG	ENSG00000103152	237.968	-0.532812	0.0418848	-12.7209	4.52714e-37	1.16899e-36
NECAB2	ENSG00000103154	23.545	-0.41816	0.14606	-2.86294	0.00419735	0.00515909
HSDL1	ENSG00000103160	1044.32	-0.442473	0.0407109	-10.8687	1.62567e-27	3.62751e-27
TAF1C	ENSG00000103168	1087.94	0.0762552	0.0643642	1.18475	0.236118	0.256714
NAGPA	ENSG00000103174	660.715	-0.746384	0.0338429	-22.0544	8.67049e-108	4.87044e-107
COTL1	ENSG00000103187	14374.8	-0.584127	0.0396042	-14.7491	3.11711e-49	9.48216e-49
USP10	ENSG00000103194	1690.93	0.221845	0.0346793	6.39703	1.58428e-10	2.50505e-10
CRISPLD2	ENSG00000103196	48.1326	0.476362	0.131494	3.62269	0.000291554	0.000376942
TSC2	ENSG00000103197	722.995	-0.385939	0.0329421	-11.7157	1.05964e-31	2.53033e-31
ZNF500	ENSG00000103199	149.143	-0.570739	0.0358982	-15.8988	6.4551e-57	2.13952e-56
NME4	ENSG00000103202	807.223	-0.259543	0.0663062	-3.91431	9.06647e-05	0.000119874
ABCC1	ENSG00000103222	2513.08	0.36425	0.0548983	6.635	3.24492e-11	5.2189e-11
NOMO3	ENSG00000103226	152.606	0.0391488	0.0685265	0.571295	0.5678	0.591134
LMF1	ENSG00000103227	169.902	0.174484	0.0484378	3.60223	0.000315505	0.000407308
FOXF1	ENSG00000103241	60.9055	1.86108	0.114994	16.1842	6.51983e-59	2.21476e-58
NARFL	ENSG00000103245	272.6	-0.6705	0.03521	-19.0429	7.52972e-81	3.26652e-80
MTHFSD	ENSG00000103248	303.353	-0.372397	0.0285217	-13.0566	5.82773e-39	1.5399e-38
CLCN7	ENSG00000103249	1801.8	-0.95343	0.0409575	-23.2785	7.3226e-120	4.54551e-119
HAGHL	ENSG00000103253	198.143	-1.33548	0.0712819	-18.7352	2.55674e-78	1.08081e-77
FAM173A	ENSG00000103254	299.312	-0.312002	0.047081	-6.62691	3.42785e-11	5.50932e-11
SLC7A5	ENSG00000103257	1083.39	-0.39248	0.0650649	-6.03213	1.61811e-09	2.4965e-09
METRN	ENSG00000103260	144.865	-0.183875	0.081414	-2.25852	0.0239136	0.0281054
FBXO31	ENSG00000103264	410.665	0.476054	0.0538137	8.84633	9.04454e-19	1.73015e-18
STUB1	ENSG00000103266	553.582	-0.209941	0.0373549	-5.62019	1.90753e-08	2.85499e-08
RHBDL1	ENSG00000103269	5.34709	-0.418973	0.128789	-3.25316	0.00114127	0.00143745
NUBP1	ENSG00000103274	304.312	-0.262374	0.0322423	-8.13759	4.03236e-16	7.28634e-16
UBE2I	ENSG00000103275	1855.29	-0.288307	0.0275901	-10.4497	1.47057e-25	3.17607e-25
MEFV	ENSG00000103313	228.427	1.58063	0.101623	15.5539	1.49791e-54	4.85045e-54
EEF2K	ENSG00000103319	1268.69	-1.91885	0.0414931	-46.2451	0	0
CAPN15	ENSG00000103326	703.409	-0.590807	0.0449976	-13.1298	2.22356e-39	5.92107e-39
PIEZO1	ENSG00000103335	2038.27	0.218448	0.0619629	3.52546	0.000422749	0.00054252
GSPT1	ENSG00000103342	3759.09	0.174514	0.0276812	6.30441	2.89291e-10	4.5497e-10
ZNF174	ENSG00000103343	181.546	-1.07284	0.0305218	-35.1498	1.16983e-270	1.89928e-269
CLUAP1	ENSG00000103351	132.816	-1.07717	0.0411884	-26.1523	9.27201e-151	7.39027e-150
UBFD1	ENSG00000103353	1341.45	0.7843	0.0316416	24.787	1.23753e-135	8.68679e-135
EARS2	ENSG00000103356	387.752	-0.409255	0.0469935	-8.70876	3.07204e-18	5.81252e-18
ELOB	ENSG00000103363	789.978	-0.00528143	0.0534981	-0.0987219	0.921359	0.927295
GGA2	ENSG00000103365	4570.09	-1.27571	0.0444362	-28.7089	2.95632e-181	2.87454e-180
CPPED1	ENSG00000103381	1555.99	-0.0400622	0.0364262	-1.09982	0.271411	0.293226
USP31	ENSG00000103404	348.999	-0.586293	0.0440724	-13.303	2.22469e-40	6.00137e-40
HMOX2	ENSG00000103415	692.359	-0.388439	0.0344138	-11.2873	1.51618e-29	3.50791e-29
DNAJA3	ENSG00000103423	842.383	-0.67572	0.0393027	-17.1927	3.0108e-66	1.12705e-65
BFAR	ENSG00000103429	850.958	0.166845	0.0181668	9.18405	4.15159e-20	8.15129e-20
RBL2	ENSG00000103479	907.95	-0.889316	0.0324866	-27.3748	5.4663e-165	4.82462e-164
QPRT	ENSG00000103485	1172.96	-0.498006	0.070683	-7.04562	1.84635e-12	3.06346e-12
XYLT1	ENSG00000103489	453.59	-1.28646	0.0751253	-17.1242	9.79167e-66	3.63824e-65
PYCARD	ENSG00000103490	544.516	-0.0683011	0.0549268	-1.24349	0.213686	0.233227
RPGRIP1L	ENSG00000103494	61.2645	-1.37202	0.0711241	-19.2905	6.45765e-83	2.86238e-82
MAZ	ENSG00000103495	172.95	-1.00733	0.0543832	-18.5229	1.35085e-76	5.63756e-76
STX4	ENSG00000103496	2978.53	1.57018	0.0443175	35.4303	5.83442e-275	9.70793e-274
CDIPT	ENSG00000103502	749.841	0.117381	0.0302882	3.87548	0.000106417	0.000140279
BCKDK	ENSG00000103507	1765.74	-0.330362	0.0404906	-8.15897	3.37887e-16	6.11571e-16
KAT8	ENSG00000103510	603.918	-0.610982	0.0267497	-22.8407	1.80758e-115	1.07963e-114
NOMO1	ENSG00000103512	725.627	0.123037	0.0336324	3.65828	0.000253912	0.000329215
IL21R	ENSG00000103522	112.641	-1.02606	0.0951924	-10.7788	4.33739e-27	9.62343e-27
SYT17	ENSG00000103528	416.202	1.99927	0.0541129	36.9463	8.3573e-299	1.56463e-297
CCP110	ENSG00000103540	1184.49	1.92071	0.0358871	53.5208	0	0
C16orf62	ENSG00000103544	2122.68	0.193967	0.0285541	6.79297	1.09847e-11	1.78673e-11
RNF40	ENSG00000103549	1145.05	-0.0796209	0.063638	-1.25115	0.210878	0.23041
KNOP1	ENSG00000103550	110.218	-1.03431	0.0533301	-19.3945	8.59468e-84	3.84355e-83
AQP9	ENSG00000103569	558.983	1.28709	0.166529	7.72892	1.08465e-14	1.89749e-14
AAGAB	ENSG00000103591	1045.66	0.0671133	0.0196317	3.41861	0.000629411	0.000801152
LACTB	ENSG00000103642	3475.41	1.50708	0.0463437	32.5197	5.61601e-232	7.35205e-231
CORO2B	ENSG00000103647	16.0708	0.280803	0.172295	1.62978	0.103148	0.116021
CSK	ENSG00000103653	6059.18	0.436376	0.0508474	8.58207	9.31832e-18	1.74339e-17
HERC1	ENSG00000103657	2577.28	-0.757905	0.0356882	-21.2369	4.36152e-100	2.28051e-99
TRIP4	ENSG00000103671	2781.03	2.16883	0.0280349	77.3618	0	0
MTFMT	ENSG00000103707	399.958	-1.3178	0.0274662	-47.979	0	0
RAB11A	ENSG00000103769	3632.86	0.915064	0.0284714	32.1397	1.22894e-226	1.54968e-225
CTSH	ENSG00000103811	7283.16	-0.274552	0.0482118	-5.69469	1.23593e-08	1.85891e-08
TTC23	ENSG00000103852	406.572	0.150618	0.0308404	4.8838	1.04059e-06	1.4777e-06
CD276	ENSG00000103855	2414.05	0.34633	0.0362412	9.55626	1.22088e-21	2.46419e-21
FAH	ENSG00000103876	1567.13	-0.46471	0.0454694	-10.2203	1.60872e-24	3.41619e-24
CEMIP	ENSG00000103888	426.245	0.446887	0.145281	3.07602	0.00209783	0.00261555
RPAP1	ENSG00000103932	984.275	-0.0481753	0.0613601	-0.785125	0.43238	0.457535
EHD4	ENSG00000103966	6969.26	2.08541	0.0388431	53.6879	0	0
TMEM87A	ENSG00000103978	1161.08	0.902838	0.0268437	33.6331	5.5073e-248	7.94996e-247
ZNF106	ENSG00000103994	5019.22	-0.227995	0.0338268	-6.74007	1.58309e-11	2.56638e-11
CEP152	ENSG00000103995	347.977	-0.512165	0.0384842	-13.3085	2.06708e-40	5.5794e-40
ATP8B4	ENSG00000104043	4854.97	0.470538	0.0457881	10.2764	9.00101e-25	1.92069e-24
DTWD1	ENSG00000104047	365.209	-0.519842	0.0400087	-12.9932	1.33676e-38	3.51567e-38
GABPB1	ENSG00000104064	944.141	0.529073	0.0245152	21.5814	2.68484e-103	1.45244e-102
TJP1	ENSG00000104067	631.02	2.67529	0.0937626	28.5326	4.61823e-179	4.44133e-178
BMF	ENSG00000104081	1263.86	-1.39009	0.0531575	-26.1504	9.76347e-151	7.77759e-150
DMXL2	ENSG00000104093	8118.73	0.093112	0.0532632	1.74815	0.080438	0.0913315
SCG3	ENSG00000104112	58.4011	1.79401	0.093042	19.2818	7.64404e-83	3.38505e-82
DNAJC17	ENSG00000104129	183.992	-0.426625	0.0322354	-13.2347	5.53446e-40	1.48416e-39
EIF3J	ENSG00000104131	1163.52	0.057442	0.0380457	1.50982	0.131091	0.146095
SPG11	ENSG00000104133	2295.37	0.43828	0.0281433	15.5731	1.10823e-54	3.59356e-54
VPS18	ENSG00000104142	1395.42	-0.198345	0.036331	-5.45938	4.77804e-08	7.06778e-08
OIP5	ENSG00000104147	73.8421	-1.08106	0.0737444	-14.6596	1.17009e-48	3.54023e-48
SLC30A4	ENSG00000104154	537.092	1.37334	0.0687573	19.9737	9.32483e-89	4.37461e-88
BLOC1S6	ENSG00000104164	2094.7	-0.262509	0.030649	-8.56502	1.0806e-17	2.01796e-17
MYEF2	ENSG00000104177	68.1252	-0.424563	0.103143	-4.11627	3.8505e-05	5.16683e-05
SGK3	ENSG00000104205	339.779	-0.390076	0.0583626	-6.68367	2.33035e-11	3.76304e-11
PDGFRL	ENSG00000104213	814.766	5.03974	0.0851584	59.1807	0	0
CSPP1	ENSG00000104218	250.297	-0.485157	0.0399888	-12.1323	7.12232e-34	1.75284e-33
ZDHHC2	ENSG00000104219	579.505	0.498797	0.0536681	9.29412	1.4843e-20	2.94265e-20
BRF2	ENSG00000104221	131.818	-0.85862	0.035875	-23.9337	1.36647e-126	8.99462e-126
TRIM35	ENSG00000104228	266.532	0.125739	0.0325476	3.86323	0.0001119	0.000147369
ZFAND1	ENSG00000104231	406.349	-0.698722	0.0317291	-22.0215	1.79237e-107	1.00362e-106
CA2	ENSG00000104267	502.554	-0.853839	0.0707292	-12.0719	1.48592e-33	3.64417e-33
FZD3	ENSG00000104290	390.435	-1.04888	0.0593802	-17.6638	7.97402e-70	3.10481e-69
INTS9	ENSG00000104299	562.65	-0.208019	0.034653	-6.00291	1.93818e-09	2.98116e-09
RIPK2	ENSG00000104312	1558.95	1.8414	0.0408582	45.0681	0	0
NBN	ENSG00000104320	3934.37	1.63107	0.0413388	39.456	0	0
CPQ	ENSG00000104324	827.659	0.0819273	0.0359975	2.27592	0.022851	0.0268971
DECR1	ENSG00000104325	2847.63	1.50066	0.0347426	43.1936	0	0
IMPAD1	ENSG00000104331	2131.68	-0.0437986	0.0286691	-1.52773	0.12658	0.141303
SFRP1	ENSG00000104332	34.84	0.132365	0.204234	0.648102	0.516919	0.540926
LAPTM4B	ENSG00000104341	1153.19	-0.108506	0.0602373	-1.80131	0.0716545	0.0816222
UBE2W	ENSG00000104343	1336.19	0.217507	0.0306508	7.09629	1.2815e-12	2.13406e-12
POP1	ENSG00000104356	336.366	-0.343308	0.0397501	-8.63664	5.78895e-18	1.08799e-17
NIPAL2	ENSG00000104361	560.737	-0.040439	0.0661882	-0.610971	0.541219	0.565261
IKBKB	ENSG00000104365	1653.57	-0.0179924	0.0264869	-0.679293	0.496953	0.521313
PLAT	ENSG00000104368	79.6516	1.09081	0.106548	10.2377	1.34378e-24	2.85833e-24
JPH1	ENSG00000104369	18.3028	-0.478268	0.180799	-2.6453	0.0081619	0.00986896
STK3	ENSG00000104375	1009.15	1.50419	0.0283595	53.0401	0	0
GDAP1	ENSG00000104381	506.556	0.6544	0.0322807	20.2722	2.26511e-91	1.08954e-90
RAB2A	ENSG00000104388	3946.69	0.459525	0.0204125	22.512	3.16992e-112	1.85241e-111
EIF3E	ENSG00000104408	2492.66	-0.200886	0.0301137	-6.6709	2.54233e-11	4.1011e-11
EMC2	ENSG00000104412	953.539	0.624449	0.0323568	19.2989	5.4903e-83	2.43667e-82
NDRG1	ENSG00000104419	510.094	1.43993	0.062914	22.8873	6.21653e-116	3.73045e-115
ZC2HC1A	ENSG00000104427	212.546	-0.0173163	0.0400947	-0.431885	0.665825	0.686262
IL7	ENSG00000104432	133.174	2.67205	0.107374	24.8854	1.07127e-136	7.61477e-136
STMN2	ENSG00000104435	34.0201	0.63345	0.285909	2.21556	0.0267213	0.0313294
ARMC1	ENSG00000104442	1014.85	-0.509051	0.0266212	-19.122	1.65639e-81	7.23032e-81
TRPS1	ENSG00000104447	1317.69	-0.0834092	0.0406298	-2.05291	0.0400816	0.0464819
SPAG1	ENSG00000104450	213.861	1.57699	0.0490509	32.15	8.82672e-227	1.11604e-225
CHRAC1	ENSG00000104472	707.41	0.201668	0.0298704	6.75143	1.46395e-11	2.37488e-11
SNX16	ENSG00000104497	208.606	0.301843	0.0537744	5.61314	1.98686e-08	2.97279e-08
UBR5	ENSG00000104517	2511.61	0.215001	0.0362464	5.93166	2.99879e-09	4.58692e-09
GSDMD	ENSG00000104518	1614.31	2.84454	0.0521216	54.5751	0	0
TSTA3	ENSG00000104522	407.871	-0.191866	0.0429734	-4.46477	8.01553e-06	1.10554e-05
PYCR3	ENSG00000104524	66.4291	-1.52919	0.0780733	-19.5865	2.01483e-85	9.1412e-85
EEF1D	ENSG00000104529	793.656	0.0750779	0.0342978	2.189	0.0285967	0.0334891
SQLE	ENSG00000104549	1998.72	-1.30734	0.0512476	-25.5102	1.51782e-143	1.13574e-142
SH2D4A	ENSG00000104611	28.133	1.34019	0.127754	10.4904	9.56208e-26	2.07058e-25
INTS10	ENSG00000104613	1339.79	-0.472149	0.0244646	-19.2993	5.44922e-83	2.4192e-82
ERI1	ENSG00000104626	1084.03	0.958523	0.040416	23.7164	2.44001e-124	1.5737e-123
SLC39A14	ENSG00000104635	282.73	-0.257873	0.0719669	-3.58322	0.000339387	0.000437698
MTMR9	ENSG00000104643	754.301	0.440864	0.0257916	17.0933	1.66515e-65	6.16267e-65
LEPROTL1	ENSG00000104660	1147.47	0.0103189	0.0306802	0.336336	0.736617	0.754157
DCTN6	ENSG00000104671	763.368	0.292747	0.0339531	8.62211	6.57287e-18	1.23335e-17
R3HCC1	ENSG00000104679	338.016	-0.842914	0.0396605	-21.2533	3.07518e-100	1.60912e-99
GSR	ENSG00000104687	1884.82	-0.728973	0.0485999	-14.9995	7.401e-51	2.29304e-50
TNFRSF10A	ENSG00000104689	101.218	1.37649	0.0916588	15.0176	5.6324e-51	1.74932e-50
UBXN8	ENSG00000104691	184.094	-0.724971	0.0376168	-19.2725	9.14104e-83	4.0416e-82
PPP2CB	ENSG00000104695	1960.87	0.675773	0.0328425	20.5762	4.48734e-94	2.21143e-93
ERICH1	ENSG00000104714	428.586	0.106701	0.046329	2.3031	0.021273	0.0251027
TUSC3	ENSG00000104723	105.912	0.0870993	0.163352	0.533199	0.593896	0.61621
KLHDC4	ENSG00000104731	478.069	-0.425645	0.0362391	-11.7455	7.45028e-32	1.78269e-31
MCM4	ENSG00000104738	1000.29	-0.827873	0.0614342	-13.4758	2.17204e-41	5.94951e-41
KCTD9	ENSG00000104756	514.049	0.608354	0.0448857	13.5534	7.56395e-42	2.08814e-41
FGL1	ENSG00000104760	439.906	-2.64439	0.0922691	-28.6596	1.21732e-180	1.18119e-179
ASAH1	ENSG00000104763	28858	-0.0230742	0.0416999	-0.553339	0.580031	0.602797
BNIP3L	ENSG00000104765	3463.43	0.341436	0.033517	10.187	2.26732e-24	4.80026e-24
MAN2B1	ENSG00000104774	4919.08	-0.0414251	0.0366977	-1.12882	0.258974	0.280371
KCNN4	ENSG00000104783	126.588	-1.15024	0.135668	-8.47839	2.28333e-17	4.23307e-17
NUCB1	ENSG00000104805	3048.25	0.970245	0.0449469	21.5865	2.40596e-103	1.30257e-102
DHDH	ENSG00000104808	26.0323	-0.105969	0.123466	-0.858284	0.390736	0.415909
GYS1	ENSG00000104812	2029.29	0.319808	0.0609581	5.24636	1.5513e-07	2.26117e-07
ECH1	ENSG00000104823	807.07	-0.335694	0.0450754	-7.44739	9.52054e-14	1.62707e-13
HNRNPL	ENSG00000104824	2154.97	0.0345564	0.0377866	0.914514	0.360447	0.384805
NFKBIB	ENSG00000104825	415.752	-0.196604	0.0385613	-5.09848	3.42384e-07	4.93431e-07
SARS2	ENSG00000104835	27.2923	-0.548753	0.0641535	-8.55376	1.19145e-17	2.2232e-17
SNRNP70	ENSG00000104852	3394.93	-0.00238194	0.0278099	-0.0856505	0.931744	0.936674
CLPTM1	ENSG00000104853	2014.31	-0.0119747	0.0293857	-0.4075	0.68364	0.70335
RELB	ENSG00000104856	1252.88	0.549838	0.0824928	6.66529	2.64138e-11	4.25892e-11
CLASRP	ENSG00000104859	767.772	0.445363	0.0374494	11.8924	1.29665e-32	3.13785e-32
LIN7B	ENSG00000104863	48.8618	-1.40411	0.0656071	-21.4019	1.28324e-101	6.80842e-101
PPP1R37	ENSG00000104866	335.032	-1.00464	0.0403702	-24.8857	1.06277e-136	7.55822e-136
FCGRT	ENSG00000104870	24523.3	0.1871	0.044231	4.23007	2.33616e-05	3.16104e-05
PIH1D1	ENSG00000104872	514.992	-0.38066	0.0331576	-11.4803	1.65651e-30	3.88629e-30
ARHGEF18	ENSG00000104880	79.4974	0.125125	0.0408828	3.06057	0.00220914	0.00275066
PPP1R13L	ENSG00000104881	48.545	-0.376455	0.0806844	-4.66577	3.07459e-06	4.30094e-06
PEX11G	ENSG00000104883	43.8635	-1.02827	0.0748857	-13.7311	6.60892e-43	1.85213e-42
ERCC2	ENSG00000104884	353.345	-0.944526	0.0457384	-20.6506	9.63875e-95	4.78196e-94
DOT1L	ENSG00000104885	2393.13	0.443558	0.0596488	7.43615	1.03658e-13	1.76981e-13
PLEKHJ1	ENSG00000104886	929.954	-0.224555	0.0351132	-6.39518	1.60361e-10	2.53534e-10
SLC17A7	ENSG00000104888	44.7711	-0.306886	0.121462	-2.52659	0.0115177	0.0138173
RNASEH2A	ENSG00000104889	279.038	-0.339905	0.0551745	-6.16054	7.24977e-10	1.12994e-09
CD37	ENSG00000104894	124.007	0.784037	0.114371	6.85522	7.1204e-12	1.16519e-11
SF3A2	ENSG00000104897	793.597	-0.231998	0.0658371	-3.52381	0.000425385	0.000545754
AMH	ENSG00000104899	19.3564	-0.494937	0.130465	-3.79363	0.000148462	0.000194555
LYL1	ENSG00000104903	584.998	-0.706052	0.0613662	-11.5055	1.23701e-30	2.90647e-30
OAZ1	ENSG00000104904	10513.8	-0.0516775	0.0340415	-1.51807	0.128996	0.143852
TRMT1	ENSG00000104907	458.394	-0.57806	0.0465574	-12.4161	2.13836e-35	5.38515e-35
STX10	ENSG00000104915	485.848	-0.431568	0.0426922	-10.1088	5.04769e-24	1.06403e-23
RETN	ENSG00000104918	210.385	0.718239	0.134058	5.35766	8.43045e-08	1.23975e-07
DMPK	ENSG00000104936	33.2556	-1.41485	0.100274	-14.1098	3.30452e-45	9.55606e-45
TBC1D17	ENSG00000104946	6040.89	2.17852	0.084808	25.6876	1.60771e-145	1.22584e-144
IL4I1	ENSG00000104951	33060.8	2.67729	0.0976296	27.423	1.46066e-165	1.29407e-164
CCDC130	ENSG00000104957	461.46	-0.264144	0.0310329	-8.51174	1.71337e-17	3.18651e-17
PTOV1	ENSG00000104960	695.481	0.045398	0.0391652	1.15914	0.246398	0.267374
AES	ENSG00000104964	1820.1	0.925416	0.0512246	18.0659	5.91977e-73	2.3835e-72
SGTA	ENSG00000104969	1295.48	0.00395157	0.0350925	0.112604	0.910344	0.917041
LILRB1	ENSG00000104972	1421.42	2.57883	0.123751	20.8389	1.92252e-96	9.71627e-96
MED25	ENSG00000104973	1562.26	1.52707	0.0396823	38.4823	0	0
LILRA1	ENSG00000104974	55.9761	1.13803	0.127928	8.89589	5.79535e-19	1.11391e-18
SNAPC2	ENSG00000104976	268.464	-0.642504	0.0412741	-15.5668	1.22466e-54	3.96928e-54
C19orf53	ENSG00000104979	685.959	-0.117095	0.0416616	-2.81062	0.0049446	0.00605531
TIMM44	ENSG00000104980	317.925	-1.06199	0.0432445	-24.5578	3.57209e-133	2.46315e-132
CCDC61	ENSG00000104983	131.413	-0.657253	0.0404796	-16.2367	2.77599e-59	9.48722e-59
IL27RA	ENSG00000104998	205.991	-1.97682	0.0629414	-31.4073	1.61089e-216	1.92104e-215
ASF1B	ENSG00000105011	396.157	-1.20628	0.0706642	-17.0706	2.45518e-65	9.06747e-65
TNNT1	ENSG00000105048	48.7387	-0.0593966	0.136006	-0.436719	0.662315	0.68306
VRK3	ENSG00000105053	915.978	0.109046	0.0267938	4.06982	4.70492e-05	6.28575e-05
FAM32A	ENSG00000105058	2100.61	0.564984	0.0241145	23.4293	2.15042e-121	1.35461e-120
PPP6R1	ENSG00000105063	1854.72	0.160794	0.0360703	4.4578	8.28035e-06	1.14139e-05
C19orf44	ENSG00000105072	27.4687	-1.3349	0.0652432	-20.4604	4.85421e-93	2.36898e-92
MED26	ENSG00000105085	83.3307	-0.39564	0.0341109	-11.5986	4.18755e-31	9.90028e-31
OLFM2	ENSG00000105088	263.546	-0.194111	0.0955862	-2.03074	0.0422814	0.0489604
RASAL3	ENSG00000105122	769.441	-0.758895	0.0602521	-12.5953	2.24044e-36	5.73469e-36
AKAP8	ENSG00000105127	786.38	0.100071	0.0314664	3.18024	0.00147153	0.00184384
ILVBL	ENSG00000105135	556.793	-0.759858	0.0410786	-18.4977	2.15571e-76	8.98054e-76
ZNF419	ENSG00000105136	161.88	-0.486851	0.0387361	-12.5684	3.14918e-36	8.0373e-36
SYDE1	ENSG00000105137	50.9097	-0.373674	0.098989	-3.77491	0.000160067	0.000209548
AURKC	ENSG00000105146	59.6216	1.3934	0.0832693	16.7336	7.4598e-63	2.66003e-62
POP4	ENSG00000105171	1006.89	0.0273787	0.0260798	1.0498	0.293809	0.316354
CCNE1	ENSG00000105173	135.259	-1.94207	0.0572938	-33.8966	7.47165e-252	1.09772e-250
URI1	ENSG00000105176	1121.78	0.128941	0.0459009	2.80912	0.00496776	0.00608209
PDCD5	ENSG00000105185	925.427	-0.0087563	0.0511986	-0.171026	0.864203	0.874025
ANKRD27	ENSG00000105186	649.645	0.171809	0.0259746	6.61449	3.72834e-11	5.98886e-11
RPS16	ENSG00000105193	2933.3	0.144986	0.056839	2.55082	0.010747	0.0129114
TIMM50	ENSG00000105197	740.583	-0.170924	0.0369923	-4.62053	3.82767e-06	5.33635e-06
FBL	ENSG00000105202	677.177	-0.188188	0.0525974	-3.5779	0.000346371	0.000446459
DYRK1B	ENSG00000105204	91.3977	-1.03765	0.0520602	-19.9317	2.15931e-88	1.00964e-87
CLC	ENSG00000105205	135.274	0.503528	0.31571	1.5949	0.110734	0.124205
GPI	ENSG00000105220	7031.13	0.0209434	0.0578738	0.361881	0.717441	0.736186
AKT2	ENSG00000105221	2037.71	1.29692	0.043143	30.0609	1.57479e-198	1.70978e-197
PLD3	ENSG00000105223	32780.4	0.448629	0.0446914	10.0384	1.03369e-23	2.16824e-23
PRX	ENSG00000105227	18.5156	-0.780085	0.0796368	-9.79554	1.17662e-22	2.42074e-22
PIAS4	ENSG00000105229	420.868	-0.32493	0.0288938	-11.2456	2.43298e-29	5.60783e-29
NUMBL	ENSG00000105245	82.6692	-0.541086	0.0705101	-7.67388	1.66871e-14	2.90193e-14
EBI3	ENSG00000105246	538.468	0.235665	0.102482	2.29958	0.021472	0.0253269
CCDC94	ENSG00000105248	327.148	0.55868	0.0381193	14.6561	1.23211e-48	3.72388e-48
TBCB	ENSG00000105254	1327.07	0.399813	0.0346211	11.5483	7.53181e-31	1.77382e-30
POLR2I	ENSG00000105258	48.0543	-0.272959	0.0657182	-4.15347	3.27473e-05	4.40769e-05
OVOL3	ENSG00000105261	2.0274	-1.02736	0.184158	-5.5787	2.42317e-08	3.61752e-08
CLIP3	ENSG00000105270	48.1993	-0.746542	0.0761075	-9.80904	1.02947e-22	2.12017e-22
SLC1A5	ENSG00000105281	683.274	-1.81943	0.0570365	-31.8994	2.72321e-223	3.38834e-222
PRKD2	ENSG00000105287	633.806	2.16745	0.0381666	56.789	0	0
APLP1	ENSG00000105290	70.9421	0.753752	0.103291	7.29734	2.93507e-13	4.95939e-13
CACTIN	ENSG00000105298	235.397	-0.118725	0.0373284	-3.18055	0.00146998	0.00184206
CCDC9	ENSG00000105321	321.185	1.02506	0.0454653	22.5459	1.47393e-112	8.64917e-112
HNRNPUL1	ENSG00000105323	2636.6	-0.148571	0.0373892	-3.97364	7.07821e-05	9.40195e-05
FZR1	ENSG00000105325	682.729	0.100647	0.0346227	2.90696	0.00364961	0.00449882
BBC3	ENSG00000105327	178.363	-0.537505	0.0590734	-9.09894	9.12211e-20	1.78209e-19
TGFB1	ENSG00000105329	6927.2	1.12623	0.0456284	24.6826	1.64431e-134	1.14394e-133
DENND3	ENSG00000105339	3421.88	0.325559	0.0394267	8.25732	1.48976e-16	2.71639e-16
DMAC2	ENSG00000105341	920.104	-0.177594	0.0310757	-5.71489	1.09772e-08	1.65387e-08
CEACAM4	ENSG00000105352	13.6628	-0.414908	0.152881	-2.71392	0.00664924	0.00808303
PLIN3	ENSG00000105355	2231.79	-0.045035	0.0400925	-1.12328	0.26132	0.282888
MRPL4	ENSG00000105364	436.83	-0.774844	0.0417199	-18.5725	5.36049e-77	2.24511e-76
SIGLEC8	ENSG00000105366	43.3513	-1.13671	0.121035	-9.3916	5.90948e-21	1.17988e-20
RPS19	ENSG00000105372	5706.41	0.0744528	0.05253	1.41734	0.156384	0.173062
NOP53	ENSG00000105373	1190.99	-0.612228	0.0373263	-16.4021	1.8485e-60	6.41885e-60
NKG7	ENSG00000105374	110.86	-0.266027	0.123026	-2.16237	0.0305898	0.0357903
ICAM5	ENSG00000105376	39.3647	-1.29154	0.0795526	-16.235	2.85112e-59	9.73924e-59
ETFB	ENSG00000105379	368.763	-0.599224	0.0487844	-12.2831	1.11643e-34	2.78168e-34
CD33	ENSG00000105383	1282.51	-0.481521	0.0549274	-8.7665	1.84314e-18	3.50576e-18
BABAM1	ENSG00000105393	297.897	-0.159387	0.0336247	-4.74016	2.13545e-06	2.99974e-06
TYK2	ENSG00000105397	1500.54	-0.495692	0.0328659	-15.0823	2.11849e-51	6.62498e-51
CDC37	ENSG00000105401	4435.54	0.0940333	0.0325535	2.88857	0.00386992	0.00476413
NAPA	ENSG00000105402	4151.42	1.50497	0.0335966	44.7952	0	0
RABAC1	ENSG00000105404	1150.9	1.77307	0.0545718	32.4905	1.45106e-231	1.89257e-230
MEIS3	ENSG00000105419	58.5782	-0.258977	0.110279	-2.34838	0.018855	0.0223375
PTPRS	ENSG00000105426	47.8462	-0.180332	0.145502	-1.23938	0.215205	0.234776
CNFN	ENSG00000105427	5.91114	0.165991	0.133873	1.23991	0.215009	0.234579
MEGF8	ENSG00000105429	606.063	-0.281531	0.0376088	-7.48577	7.11289e-14	1.21886e-13
KDELR1	ENSG00000105438	2631.89	0.499508	0.0281377	17.7523	1.65488e-70	6.49931e-70
CYTH2	ENSG00000105443	687.45	-0.117772	0.0353752	-3.32922	0.000870891	0.00110114
GRWD1	ENSG00000105447	761.689	0.00790646	0.050672	0.156032	0.876008	0.884437
GRIN2D	ENSG00000105464	522.511	0.470558	0.098573	4.7737	1.80873e-06	2.54893e-06
CLEC11A	ENSG00000105472	716.653	0.232191	0.0630123	3.68484	0.000228842	0.00029723
CARD8	ENSG00000105483	1966.61	0.635022	0.0436329	14.5537	5.529e-48	1.65788e-47
LIG1	ENSG00000105486	417.5	-0.0544048	0.0507596	-1.07181	0.283804	0.306003
SIGLEC6	ENSG00000105492	19.3695	0.489602	0.252391	1.93985	0.0523975	0.060228
ZNF175	ENSG00000105497	243.75	-0.448529	0.0324107	-13.8389	1.48422e-43	4.19124e-43
PLA2G4C	ENSG00000105499	881.555	0.757973	0.0903546	8.38887	4.90822e-17	9.04687e-17
SIGLEC5	ENSG00000105501	71.2735	0.371902	0.0954143	3.89776	9.70881e-05	0.00012815
HAS1	ENSG00000105509	7.17185	-0.57777	0.216508	-2.66859	0.00761703	0.00923157
RAB3D	ENSG00000105514	31.6596	-0.68378	0.128661	-5.31461	1.06888e-07	1.56678e-07
DBP	ENSG00000105516	134.036	-2.79472	0.0701439	-39.8427	0	0
TMEM205	ENSG00000105518	111.496	-0.217175	0.0637127	-3.40867	0.000652807	0.000830105
CAPS	ENSG00000105519	67.3802	-0.876427	0.0604951	-14.4876	1.45201e-47	4.32618e-47
PLPPR2	ENSG00000105520	83.1013	-0.386953	0.080544	-4.80425	1.55335e-06	2.19455e-06
BCAT2	ENSG00000105552	380.509	-0.891306	0.0511477	-17.4261	5.22845e-68	1.99924e-67
MIER2	ENSG00000105556	643.001	-0.357851	0.0396591	-9.02316	1.82735e-19	3.55017e-19
PLEKHA4	ENSG00000105559	434.863	6.49542	0.107351	60.5066	0	0
PPP2R1A	ENSG00000105568	3641.52	0.177541	0.0253233	7.01099	2.36639e-12	3.91659e-12
TNPO2	ENSG00000105576	1302.55	0.130964	0.0333507	3.92688	8.60532e-05	0.00011393
WDR83OS	ENSG00000105583	226.705	0.123967	0.0490155	2.52913	0.0114344	0.0137221
GCDH	ENSG00000105607	254.713	-0.551578	0.0382301	-14.4279	3.45616e-47	1.02497e-46
LILRB5	ENSG00000105609	5570.73	-0.0816072	0.0711092	-1.14763	0.251121	0.272225
DNASE2	ENSG00000105612	1684.37	-0.979728	0.0719459	-13.6176	3.14908e-42	8.75366e-42
LENG1	ENSG00000105617	187.995	0.583959	0.0402173	14.5201	9.03923e-48	2.7012e-47
PRPF31	ENSG00000105618	564.69	-0.233407	0.0309421	-7.54334	4.58079e-14	7.8784e-14
TFPT	ENSG00000105619	319.949	-0.511339	0.0483279	-10.5806	3.6659e-26	8.00351e-26
JAK3	ENSG00000105639	982.256	1.94272	0.104767	18.5432	9.255e-77	3.86702e-76
RPL18A	ENSG00000105640	1842.27	-0.239627	0.0585597	-4.09202	4.27635e-05	5.7246e-05
KCNN1	ENSG00000105642	55.9291	-1.37857	0.123652	-11.1488	7.25625e-29	1.66053e-28
ARRDC2	ENSG00000105643	422.074	-1.548	0.0419879	-36.8678	1.5153e-297	2.81442e-296
RAB3A	ENSG00000105649	37.1319	-2.13238	0.0845009	-25.235	1.6556e-140	1.21301e-139
ISYNA1	ENSG00000105655	254.533	-0.53228	0.0552577	-9.63267	5.81968e-22	1.18261e-21
ELL	ENSG00000105656	850.866	0.34694	0.0346968	9.9992	1.53631e-23	3.21389e-23
CRTC1	ENSG00000105662	327.456	-0.768968	0.0418504	-18.3742	2.11417e-75	8.71962e-75
COPE	ENSG00000105669	2166.45	0.21829	0.0401304	5.43952	5.34241e-08	7.89016e-08
DDX49	ENSG00000105671	440.303	-0.373364	0.0369205	-10.1126	4.85587e-24	1.0239e-23
ARMC6	ENSG00000105676	645.199	0.0148184	0.0437833	0.338449	0.735025	0.752725
TMEM147	ENSG00000105677	839.427	-0.161832	0.0431347	-3.75179	0.000175575	0.000229358
HAMP	ENSG00000105697	8.01654	-0.73618	0.164087	-4.48651	7.23987e-06	9.99927e-06
USF2	ENSG00000105698	1115.48	-0.678671	0.0388789	-17.456	3.09772e-68	1.1874e-67
LSR	ENSG00000105699	46.7377	-0.674529	0.0944116	-7.14456	9.02834e-13	1.5083e-12
KXD1	ENSG00000105700	1060.73	-0.0787035	0.0261967	-3.00432	0.00266171	0.00330131
FKBP8	ENSG00000105701	2530.77	0.040146	0.0493	0.81432	0.415461	0.44066
SUGP1	ENSG00000105705	551.514	-0.0102986	0.0247612	-0.415917	0.67747	0.697666
HPN	ENSG00000105707	15.9309	-0.743213	0.101369	-7.33173	2.27198e-13	3.8496e-13
ZNF14	ENSG00000105708	133.765	-0.589328	0.0474887	-12.4099	2.3102e-35	5.81583e-35
SCN1B	ENSG00000105711	611.042	-0.758493	0.0700083	-10.8343	2.36688e-27	5.27474e-27
PBX4	ENSG00000105717	15.1906	-1.51101	0.127005	-11.8972	1.2238e-32	2.96307e-32
ERF	ENSG00000105722	810.276	-1.17498	0.060739	-19.3447	2.25773e-83	1.00518e-82
GSK3A	ENSG00000105723	584.428	-0.480091	0.0359516	-13.3538	1.12573e-40	3.04966e-40
ATP13A1	ENSG00000105726	3775.21	1.20965	0.0479037	25.2516	1.08687e-140	7.9757e-140
ZNF574	ENSG00000105732	323.254	0.218672	0.0447309	4.88861	1.01549e-06	1.44293e-06
SIPA1L3	ENSG00000105738	426.296	-1.15824	0.0600247	-19.2961	5.78971e-83	2.56874e-82
ZNF85	ENSG00000105750	211.206	-0.565043	0.0715879	-7.893	2.95012e-15	5.22995e-15
ETHE1	ENSG00000105755	588.639	0.105655	0.0491444	2.14988	0.0315648	0.0369065
CADM4	ENSG00000105767	20.7448	-0.270259	0.0908793	-2.97383	0.00294112	0.00364079
SMG9	ENSG00000105771	1003.07	-0.0632788	0.0368723	-1.71616	0.0861323	0.0975606
AVL9	ENSG00000105778	2650.48	0.0406612	0.0371786	1.09367	0.274098	0.296015
GTPBP10	ENSG00000105793	384.186	-0.280135	0.0310412	-9.02459	1.80372e-19	3.5057e-19
RASA4	ENSG00000105808	32.1004	-2.44604	0.0882926	-27.7037	6.29388e-169	5.69446e-168
CDK6	ENSG00000105810	1958.56	-1.29117	0.0506629	-25.4855	2.85226e-143	2.13086e-142
PMPCB	ENSG00000105819	1344.3	0.0276958	0.0205315	1.34894	0.177356	0.195119
DNAJC2	ENSG00000105821	1147.55	0.824775	0.0375785	21.948	9.04195e-107	5.03484e-106
TFPI2	ENSG00000105825	147.773	0.728923	0.19048	3.82677	0.000129834	0.000170509
BET1	ENSG00000105829	775.609	0.924276	0.037214	24.8368	3.58989e-136	2.53893e-135
NAMPT	ENSG00000105835	9535.27	1.862	0.0778777	23.9094	2.44821e-126	1.60774e-125
TWISTNB	ENSG00000105849	460.985	-0.412332	0.0375346	-10.9854	4.49349e-28	1.0141e-27
PIK3CG	ENSG00000105851	1064.97	0.153528	0.0424437	3.61721	0.000297796	0.000384765
PON2	ENSG00000105854	918.455	0.144164	0.0648911	2.22163	0.0263085	0.0308557
ITGB8	ENSG00000105855	614.604	0.110638	0.138076	0.801284	0.422967	0.44808
HBP1	ENSG00000105856	1393.53	0.664992	0.04303	15.4541	7.0755e-54	2.27075e-53
DUS4L	ENSG00000105865	171.748	-0.266274	0.0316797	-8.40521	4.27111e-17	7.87875e-17
SP4	ENSG00000105866	115.595	0.521079	0.0455659	11.4357	2.7723e-30	6.48453e-30
WDR91	ENSG00000105875	774.723	-2.4044	0.0463653	-51.8577	0	0
CBLL1	ENSG00000105879	1269.36	0.437335	0.0472097	9.26367	1.97531e-20	3.90179e-20
MTPN	ENSG00000105887	4484.44	0.717101	0.0392254	18.2816	1.16032e-74	4.748e-74
STEAP1B	ENSG00000105889	225.87	1.16207	0.0766948	15.1519	7.36472e-52	2.31547e-51
PTN	ENSG00000105894	20.8056	0.0416308	0.207435	0.200693	0.840939	0.852397
MPP6	ENSG00000105926	39.2813	-1.23881	0.107218	-11.5542	7.0323e-31	1.65757e-30
DFNA5	ENSG00000105928	1479.78	-0.909076	0.073996	-12.2855	1.08408e-34	2.70155e-34
ZC3HAV1	ENSG00000105939	4969.43	1.45697	0.0427594	34.0737	1.8101e-254	2.69028e-253
TTC26	ENSG00000105948	79.0072	0.826391	0.0568042	14.5481	6.00789e-48	1.79993e-47
OGDH	ENSG00000105953	4743.91	0.399412	0.0544668	7.33312	2.24849e-13	3.81027e-13
ADAP1	ENSG00000105963	484.002	-0.30833	0.0463857	-6.64709	2.98952e-11	4.81363e-11
TFEC	ENSG00000105967	8096.49	1.66636	0.0463738	35.9331	9.27979e-283	1.61079e-281
H2AFV	ENSG00000105968	1786.56	-0.503762	0.0370138	-13.6101	3.48628e-42	9.67953e-42
CAV2	ENSG00000105971	120.305	0.680837	0.156493	4.35058	1.35776e-05	1.85575e-05
CAV1	ENSG00000105974	140.702	0.153065	0.208832	0.732959	0.463583	0.488458
MET	ENSG00000105976	27.2012	0.397304	0.225313	1.76334	0.0778426	0.0884703
RNF32	ENSG00000105982	26.3335	0.150352	0.0636314	2.36286	0.0181347	0.0215059
LMBR1	ENSG00000105983	2576.43	0.831462	0.0555619	14.9646	1.25031e-50	3.86445e-50
WNT2	ENSG00000105989	13.351	0.257115	0.316485	0.812408	0.416558	0.441756
DNAJB6	ENSG00000105993	4519.3	0.442756	0.0360616	12.2778	1.19205e-34	2.96694e-34
LFNG	ENSG00000106003	176.095	-1.33838	0.0804315	-16.64	3.57371e-62	1.2647e-61
BRAT1	ENSG00000106009	599.403	-1.26336	0.0372447	-33.9204	3.32873e-252	4.90587e-251
IQCE	ENSG00000106012	385.443	-0.868494	0.035946	-24.1611	5.70975e-129	3.81555e-128
SSBP1	ENSG00000106028	1477.42	-0.0528608	0.0391622	-1.34979	0.177083	0.194864
CPED1	ENSG00000106034	1552.48	2.14929	0.0497295	43.2197	0	0
HIBADH	ENSG00000106049	624.064	-0.304798	0.0402175	-7.57874	3.48923e-14	6.02168e-14
TAX1BP1	ENSG00000106052	3104.69	0.490074	0.0317305	15.4449	8.16567e-54	2.61763e-53
CPVL	ENSG00000106066	6300.46	0.351142	0.053307	6.58716	4.48309e-11	7.18972e-11
CHN2	ENSG00000106069	533.409	-0.477318	0.0634486	-7.52291	5.35722e-14	9.20363e-14
GRB10	ENSG00000106070	170.547	0.943863	0.104762	9.00956	2.06891e-19	4.01504e-19
ABHD11	ENSG00000106077	409.432	-0.671774	0.0384854	-17.4553	3.13931e-68	1.20269e-67
FKBP14	ENSG00000106080	305.034	-0.226415	0.0502824	-4.50287	6.70429e-06	9.26776e-06
PLEKHA8	ENSG00000106086	398.148	-0.287152	0.0308072	-9.32094	1.1531e-20	2.28927e-20
STX1A	ENSG00000106089	67.9551	-0.823858	0.0779385	-10.5706	4.07771e-26	8.89568e-26
NOD1	ENSG00000106100	742.527	2.06616	0.0313919	65.8183	0	0
GARS	ENSG00000106105	2331.76	-0.251812	0.0306153	-8.22505	1.95107e-16	3.55107e-16
CASP2	ENSG00000106144	614.136	-0.626609	0.0364611	-17.1857	3.39898e-66	1.27168e-65
CHCHD2	ENSG00000106153	2350.53	0.168457	0.109658	1.5362	0.12449	0.139069
CCL24	ENSG00000106178	73.6567	-1.7499	0.137873	-12.6921	6.53664e-37	1.68355e-36
HSPB1	ENSG00000106211	1877.01	-0.074386	0.0561435	-1.32493	0.185196	0.203394
PDAP1	ENSG00000106244	1376.12	0.054334	0.0274746	1.97761	0.047973	0.0553413
BUD31	ENSG00000106245	715.667	-0.0113242	0.0366118	-0.309305	0.757089	0.774046
PTCD1	ENSG00000106246	58.3229	-0.222941	0.0378859	-5.88456	3.99123e-09	6.0818e-09
CYP3A5	ENSG00000106258	59.134	-0.411519	0.0605406	-6.7974	1.06523e-11	1.73387e-11
ZKSCAN1	ENSG00000106261	1714.88	-0.799822	0.0239954	-33.3324	1.31188e-243	1.83899e-242
EIF3B	ENSG00000106263	2585.5	-0.452613	0.0363562	-12.4494	1.40889e-35	3.56214e-35
SNX8	ENSG00000106266	1827.54	-0.00514181	0.0405367	-0.126843	0.899064	0.906609
NUDT1	ENSG00000106268	235.138	-0.0850564	0.0519956	-1.63584	0.101873	0.114642
TAF6	ENSG00000106290	268.768	-0.818818	0.0353892	-23.1375	1.94216e-118	1.18984e-117
WASL	ENSG00000106299	719.905	1.37627	0.047463	28.9968	7.21846e-185	7.22359e-184
AIMP2	ENSG00000106305	478.126	-0.344934	0.0381192	-9.04882	1.44518e-19	2.8139e-19
MOSPD3	ENSG00000106330	264.724	0.00177879	0.0537954	0.0330658	0.973622	0.975356
PCOLCE	ENSG00000106333	41.9172	-0.695189	0.118258	-5.8786	4.13754e-09	6.30337e-09
FBXO24	ENSG00000106336	31.9334	0.459404	0.0791073	5.80736	6.34665e-09	9.62195e-09
RBM28	ENSG00000106344	919.405	-0.54823	0.0281672	-19.4634	2.24373e-84	1.0095e-83
USP42	ENSG00000106346	847.847	1.70617	0.0262715	64.9438	0	0
IMPDH1	ENSG00000106348	784.499	-0.214967	0.0444001	-4.8416	1.28798e-06	1.82366e-06
AGFG2	ENSG00000106351	168.121	-0.0809881	0.0507456	-1.59596	0.110497	0.12396
LSM5	ENSG00000106355	709.291	-0.19371	0.0455716	-4.25067	2.13132e-05	2.88861e-05
SERPINE1	ENSG00000106366	2392.19	0.618163	0.183209	3.37409	0.000740596	0.000939188
AP1S1	ENSG00000106367	809.811	-0.0706588	0.0443494	-1.59323	0.111109	0.124606
C1GALT1	ENSG00000106392	3595.44	2.03452	0.0312743	65.0541	0	0
PLOD3	ENSG00000106397	1810.59	0.22697	0.0341741	6.64158	3.10335e-11	4.99464e-11
RPA3	ENSG00000106399	403.986	-0.230866	0.0548385	-4.20992	2.55456e-05	3.45092e-05
ZNHIT1	ENSG00000106400	678.125	-0.121691	0.0358836	-3.39128	0.000695682	0.000883745
CLDN15	ENSG00000106404	72.0156	-0.288501	0.0655162	-4.40351	1.06511e-05	1.46174e-05
GLCCI1	ENSG00000106415	356.788	-2.34376	0.0789148	-29.6999	7.7101e-194	8.14455e-193
PHF14	ENSG00000106443	590.422	-0.343424	0.0300807	-11.4167	3.44893e-30	8.05381e-30
NRF1	ENSG00000106459	236.228	0.0588221	0.0472567	1.24474	0.213229	0.232764
TMEM106B	ENSG00000106460	984.521	0.118138	0.0328376	3.59764	0.000321123	0.000414486
EZH2	ENSG00000106462	643.508	-0.0435241	0.0471554	-0.922993	0.356011	0.380213
CEP41	ENSG00000106477	257.481	-0.683361	0.0315753	-21.6423	7.19069e-104	3.91713e-103
ZNF862	ENSG00000106479	145.855	-1.13463	0.0445663	-25.4593	5.57555e-143	4.15654e-142
MEST	ENSG00000106484	762.601	0.0197033	0.127855	0.154106	0.877526	0.885906
ANKMY2	ENSG00000106524	627.179	0.816395	0.0344394	23.7053	3.18075e-124	2.0505e-123
TSPAN13	ENSG00000106537	862.989	1.32047	0.0866673	15.2361	2.03739e-52	6.44593e-52
AGR2	ENSG00000106541	499.55	0.516584	0.142891	3.61523	0.000300084	0.00038765
AHR	ENSG00000106546	1825.8	-0.593571	0.0678107	-8.75334	2.07121e-18	3.93636e-18
CHCHD3	ENSG00000106554	1518.59	-0.140377	0.0224479	-6.25343	4.01524e-10	6.29579e-10
GIMAP2	ENSG00000106560	739.666	1.8862	0.0441768	42.6965	0	0
TMEM176B	ENSG00000106565	1089.92	-0.154819	0.132124	-1.17177	0.241289	0.262073
GLI3	ENSG00000106571	46.6898	2.67071	0.114335	23.3586	1.12626e-120	7.04412e-120
PSMA2	ENSG00000106588	598.845	2.26705	0.0426827	53.1141	0	0
MRPL32	ENSG00000106591	1077.35	1.71266	0.0469018	36.5159	6.19563e-292	1.11394e-290
COA1	ENSG00000106603	789.871	-0.131686	0.0293034	-4.49389	6.99351e-06	9.66281e-06
BLVRA	ENSG00000106605	2723.12	1.77201	0.0454291	39.0059	0	0
URGCP	ENSG00000106608	403.787	-0.403822	0.0290452	-13.9032	6.05509e-44	1.71781e-43
TMEM248	ENSG00000106609	2080.93	0.109831	0.0211284	5.19828	2.01142e-07	2.91672e-07
RHEB	ENSG00000106615	3750.6	-0.1015	0.0325537	-3.11792	0.00182135	0.00227608
PRKAG2	ENSG00000106617	732.594	1.10747	0.0486432	22.7672	9.70144e-115	5.76023e-114
AEBP1	ENSG00000106624	55.2146	0.0170528	0.178922	0.0953081	0.92407	0.929757
POLD2	ENSG00000106628	482.858	-0.851949	0.0644642	-13.2159	7.10774e-40	1.90207e-39
MYL7	ENSG00000106631	14.2999	0.523777	0.317506	1.64966	0.0990127	0.111575
BCL7B	ENSG00000106635	1064.4	0.433119	0.0251297	17.2353	1.44202e-66	5.41819e-66
YKT6	ENSG00000106636	2725.83	-0.0352856	0.0301262	-1.17126	0.241495	0.262276
TBL2	ENSG00000106638	787.518	-0.344283	0.0411749	-8.36148	6.19378e-17	1.13896e-16
CLIP2	ENSG00000106665	652.618	-0.758205	0.045705	-16.5891	8.35704e-62	2.94634e-61
EIF4H	ENSG00000106682	3622.75	0.144179	0.0273548	5.2707	1.35904e-07	1.98464e-07
LIMK1	ENSG00000106683	2130.67	-0.609842	0.0448856	-13.5866	4.80901e-42	1.33231e-41
LHX2	ENSG00000106689	87.2942	1.64018	0.0985027	16.6511	2.97068e-62	1.05235e-61
FKTN	ENSG00000106692	451.222	-0.449542	0.0320232	-14.038	9.12616e-45	2.62239e-44
FSD1L	ENSG00000106701	265.99	-0.0845456	0.0726808	-1.16324	0.24473	0.265687
SPIN1	ENSG00000106723	4509.04	-0.136227	0.0424258	-3.21096	0.00132295	0.00166225
NMRK1	ENSG00000106733	967.866	0.654149	0.0441577	14.8139	1.19046e-49	3.63551e-49
TMEM245	ENSG00000106771	1033.32	-0.545466	0.0311167	-17.5297	8.5025e-69	3.27611e-68
PRUNE2	ENSG00000106772	463.662	1.75971	0.074269	23.6937	4.18689e-124	2.69541e-123
MEGF9	ENSG00000106780	745.968	-0.0401481	0.059708	-0.672408	0.501324	0.525545
TRIM14	ENSG00000106785	3868.71	2.77459	0.0473958	58.5409	0	0
CORO2A	ENSG00000106789	218.562	-0.373076	0.0653031	-5.71299	1.1101e-08	1.67199e-08
TGFBR1	ENSG00000106799	3613.17	-2.0305	0.0544385	-37.299	1.70638e-304	3.28653e-303
SEC61B	ENSG00000106803	1158.36	0.407788	0.0479692	8.50103	1.87911e-17	3.49197e-17
C5	ENSG00000106804	106.057	-0.06524	0.0686128	-0.950843	0.341684	0.365607
OGN	ENSG00000106809	96.9739	-0.391084	0.0823572	-4.74863	2.04798e-06	2.87975e-06
ASPN	ENSG00000106819	60.0119	-0.343396	0.0806728	-4.25666	2.07506e-05	2.81371e-05
ECM2	ENSG00000106823	113.06	-0.533079	0.0705965	-7.55107	4.31686e-14	7.42992e-14
TLE4	ENSG00000106829	2017.21	1.82069	0.0345358	52.719	0	0
PTGR1	ENSG00000106853	643.679	-0.36835	0.0564298	-6.52758	6.684e-11	1.06683e-10
SUSD1	ENSG00000106868	2074.36	0.492432	0.0391645	12.5734	2.95639e-36	7.54938e-36
AKNA	ENSG00000106948	2520.28	-0.191692	0.0428971	-4.46864	7.87194e-06	1.08626e-05
DNM1	ENSG00000106976	1103.1	-0.159335	0.0801785	-1.98725	0.0468946	0.0541284
ENG	ENSG00000106991	10578.3	-0.456412	0.0417156	-10.941	7.33544e-28	1.64675e-27
AK1	ENSG00000106992	60.1263	-1.26983	0.0537742	-23.6142	2.7548e-123	1.75897e-122
CDC37L1	ENSG00000106993	300.421	-0.20955	0.0327529	-6.3979	1.57524e-10	2.49161e-10
PLGRKT	ENSG00000107020	695.609	0.761051	0.0462562	16.453	7.9866e-61	2.78156e-60
TBC1D13	ENSG00000107021	1090.13	-0.934391	0.0338442	-27.6086	8.77131e-168	7.88521e-167
RIC1	ENSG00000107036	2451.12	1.53366	0.0352384	43.5225	0	0
KDM4C	ENSG00000107077	612.286	0.0816448	0.0252529	3.23309	0.0012246	0.00153993
DOCK8	ENSG00000107099	12233.2	2.06237	0.0407238	50.643	0	0
KANK1	ENSG00000107104	697.73	0.032931	0.103131	0.319314	0.749489	0.766609
NCS1	ENSG00000107130	466.407	-0.756118	0.0719159	-10.5139	7.45306e-26	1.61863e-25
TESK1	ENSG00000107140	721.492	1.2481	0.0582894	21.4121	1.03003e-101	5.47117e-101
FUBP3	ENSG00000107164	1667.86	-0.133844	0.0289779	-4.61885	3.8587e-06	5.37854e-06
CREB3	ENSG00000107175	735.653	0.724961	0.0435413	16.65	3.02789e-62	1.07235e-61
RGP1	ENSG00000107185	464.415	-0.182711	0.0295311	-6.18708	6.12873e-10	9.56912e-10
MPDZ	ENSG00000107186	461.475	-0.91173	0.0758538	-12.0196	2.80387e-33	6.84655e-33
DDX58	ENSG00000107201	18531.2	5.42035	0.0885168	61.2353	0	0
EDF1	ENSG00000107223	1532.3	0.252553	0.0407955	6.19072	5.98911e-10	9.35423e-10
GLIS3	ENSG00000107249	26.7961	-0.287261	0.122875	-2.33783	0.0193961	0.0229611
BAG1	ENSG00000107262	4630.7	2.02521	0.0341969	59.2219	0	0
RAPGEF1	ENSG00000107263	4229.05	-0.897016	0.0453579	-19.7764	4.75721e-87	2.19372e-86
NPDC1	ENSG00000107281	197.668	-0.465567	0.070322	-6.62051	3.57965e-11	5.75132e-11
APBA1	ENSG00000107282	472.838	-2.2465	0.0859718	-26.1306	1.63707e-150	1.29967e-149
SETX	ENSG00000107290	6265.85	1.55209	0.0297926	52.0965	0	0
ABCA2	ENSG00000107331	172.093	-0.68897	0.0790628	-8.71421	2.92804e-18	5.54306e-18
SHB	ENSG00000107338	127.607	-1.04851	0.0557202	-18.8174	5.43784e-79	2.31475e-78
UBE2R2	ENSG00000107341	1181.28	-0.157914	0.0271068	-5.82561	5.69053e-09	8.6356e-09
ABHD17B	ENSG00000107362	622.544	0.920675	0.0343423	26.8088	2.5541e-158	2.13626e-157
EXOSC3	ENSG00000107371	614.531	-0.0481339	0.0282805	-1.70201	0.0887526	0.100391
ZFAND5	ENSG00000107372	6535.5	-0.788851	0.0322539	-24.4576	4.18107e-132	2.8704e-131
DVL1	ENSG00000107404	201.147	-0.810978	0.0516077	-15.7143	1.2073e-55	3.9568e-55
PDLIM1	ENSG00000107438	192.501	0.377323	0.140795	2.67995	0.00736327	0.00893095
CCNJ	ENSG00000107443	1190.61	2.16602	0.0398318	54.3793	0	0
GATA3	ENSG00000107485	40.3084	3.68533	0.167735	21.9711	5.43934e-107	3.03481e-106
HPS1	ENSG00000107521	4383.51	-0.0743004	0.0397636	-1.86855	0.0616854	0.0705579
PHYH	ENSG00000107537	585.862	-0.503092	0.0484758	-10.3782	3.11573e-25	6.70655e-25
RASSF4	ENSG00000107551	9364.37	0.449006	0.0501052	8.96126	3.20976e-19	6.19736e-19
DNMBP	ENSG00000107554	502.656	-1.02175	0.0499826	-20.4422	7.05351e-93	3.43395e-92
RAB11FIP2	ENSG00000107560	661.722	-0.292046	0.032725	-8.92423	4.48791e-19	8.6391e-19
CXCL12	ENSG00000107562	2244.1	3.35408	0.114532	29.285	1.61252e-188	1.65731e-187
ERLIN1	ENSG00000107566	751.05	-0.568617	0.0288315	-19.722	1.3948e-86	6.4088e-86
EIF3A	ENSG00000107581	6428.45	-0.0613997	0.026965	-2.27702	0.0227851	0.026824
PKD2L1	ENSG00000107593	262.403	1.33419	0.0648421	20.576	4.50114e-94	2.21745e-93
TRDMT1	ENSG00000107614	311.389	-0.687843	0.0358476	-19.188	4.66356e-82	2.05033e-81
DDX50	ENSG00000107625	513.4	-0.295992	0.0299597	-9.87965	5.10105e-23	1.05721e-22
MAPK8	ENSG00000107643	436.701	-0.141035	0.0306424	-4.60262	4.17204e-06	5.80494e-06
SEC23IP	ENSG00000107651	2348.55	0.0100193	0.0290194	0.34526	0.729899	0.74815
ATE1	ENSG00000107669	595.205	-0.425756	0.0265179	-16.0554	5.2364e-58	1.76344e-57
NSMCE4A	ENSG00000107672	781.552	0.25058	0.0275153	9.10695	8.47338e-20	1.6565e-19
PLEKHA1	ENSG00000107679	862.984	-1.17894	0.0375933	-31.3603	7.04316e-216	8.37791e-215
PALD1	ENSG00000107719	865.168	-2.47248	0.0814435	-30.3582	1.9584e-202	2.18706e-201
UNC5B	ENSG00000107731	328.912	-2.06688	0.108843	-18.9896	2.0788e-80	8.97941e-80
CDH23	ENSG00000107736	453.531	-1.89521	0.0735137	-25.7803	1.47443e-146	1.13529e-145
VSIR	ENSG00000107738	1021.97	-0.623384	0.0811235	-7.68439	1.53731e-14	2.67706e-14
MICU1	ENSG00000107745	1482.98	0.170815	0.027601	6.18871	6.066e-10	9.47223e-10
PPP3CB	ENSG00000107758	1380.71	0.204069	0.0267804	7.62009	2.53494e-14	4.3877e-14
CCSER2	ENSG00000107771	1679.26	1.69377	0.0340471	49.7479	0	0
BMPR1A	ENSG00000107779	814.459	1.38781	0.0379404	36.5788	6.22491e-293	1.12641e-291
MINPP1	ENSG00000107789	594.825	-0.530241	0.0348116	-15.2317	2.17796e-52	6.88448e-52
ACTA2	ENSG00000107796	264.793	0.668225	0.121538	5.49806	3.84003e-08	5.69583e-08
LIPA	ENSG00000107798	62551.7	0.851325	0.0553345	15.3851	2.06112e-53	6.58174e-53
TWNK	ENSG00000107815	123.223	-1.00359	0.0566843	-17.7049	3.8411e-70	1.50141e-69
LZTS2	ENSG00000107816	1341.39	1.56126	0.0467578	33.3903	1.89523e-244	2.67003e-243
SFXN3	ENSG00000107819	2262.49	-0.336897	0.038172	-8.82576	1.08717e-18	2.07742e-18
FBXW4	ENSG00000107829	306.726	0.401891	0.0343827	11.6888	1.45498e-31	3.46435e-31
NPM3	ENSG00000107833	221.166	-0.562654	0.0616901	-9.12064	7.46792e-20	1.46116e-19
TNKS2	ENSG00000107854	4552	1.22075	0.0304284	40.1187	0	0
GBF1	ENSG00000107862	1820.33	0.25617	0.0297037	8.62418	6.45539e-18	1.21179e-17
ARHGAP21	ENSG00000107863	1535.32	0.901945	0.041075	21.9585	7.18239e-107	4.00097e-106
CPEB3	ENSG00000107864	774.866	1.66768	0.0436619	38.1952	0	0
FBXL15	ENSG00000107872	368.233	-0.516541	0.0436015	-11.8469	2.23395e-32	5.38232e-32
CUEDC2	ENSG00000107874	621.667	-0.182129	0.0394126	-4.62107	3.81763e-06	5.32287e-06
SUFU	ENSG00000107882	1180.24	-0.807641	0.0512115	-15.7707	4.95013e-56	1.62995e-55
ANKRD26	ENSG00000107890	390.03	-0.736369	0.0412725	-17.8417	3.35592e-71	1.32689e-70
ACBD5	ENSG00000107897	1588.67	1.01058	0.0273037	37.0127	7.16552e-300	1.3505e-298
LHPP	ENSG00000107902	270.827	-0.125947	0.0683045	-1.84391	0.0651961	0.0744644
LARP4B	ENSG00000107929	7046.58	1.055	0.0411052	25.666	2.80455e-145	2.13261e-144
GTPBP4	ENSG00000107937	1362.86	-0.158084	0.0324288	-4.87481	1.08911e-06	1.54597e-06
EDRF1	ENSG00000107938	438.874	-0.264278	0.030573	-8.64418	5.41931e-18	1.01947e-17
BCCIP	ENSG00000107949	1621.2	-0.249974	0.047855	-5.22358	1.755e-07	2.55042e-07
MTPAP	ENSG00000107951	501.235	-0.692587	0.0294254	-23.537	1.70438e-122	1.08236e-121
SH3PXD2A	ENSG00000107957	2361.63	-0.716378	0.0620888	-11.538	8.49155e-31	1.99818e-30
PITRM1	ENSG00000107959	1056.19	0.228467	0.0279024	8.18809	2.65412e-16	4.8157e-16
STN1	ENSG00000107960	181.731	-0.599152	0.0403527	-14.8479	7.17968e-50	2.19927e-49
MAP3K8	ENSG00000107968	1012.38	0.695861	0.0610587	11.3966	4.34863e-30	1.01413e-29
DKK1	ENSG00000107984	230.757	-0.0110961	0.241259	-0.0459925	0.963316	0.965866
GLRX3	ENSG00000108010	2993.45	0.15142	0.0276233	5.4816	4.21486e-08	6.24588e-08
SORCS1	ENSG00000108018	67.5119	-1.72426	0.131616	-13.1007	3.2619e-39	8.65981e-39
FAM208B	ENSG00000108021	1840.95	1.38683	0.0352086	39.3889	0	0
XPNPEP1	ENSG00000108039	2522.03	0.972493	0.0225851	43.0591	0	0
SMC3	ENSG00000108055	1162.39	-0.525159	0.0383676	-13.6876	1.20486e-42	3.36652e-42
SHOC2	ENSG00000108061	1577.81	1.10643	0.0346228	31.9567	4.36154e-224	5.43164e-223
TFAM	ENSG00000108064	601.104	-0.529473	0.0388896	-13.6148	3.27172e-42	9.09279e-42
CCDC6	ENSG00000108091	1549.26	1.02083	0.0280471	36.3969	4.75844e-290	8.46882e-289
CUL2	ENSG00000108094	1761.36	0.933217	0.0272646	34.2281	9.22298e-257	1.39436e-255
CCNY	ENSG00000108100	898.922	-0.338702	0.040328	-8.39869	4.51476e-17	8.32601e-17
UBE2S	ENSG00000108106	1212.64	1.26628	0.0510938	24.7835	1.35065e-135	9.47615e-135
RPL28	ENSG00000108107	2759.65	0.386781	0.0538187	7.18674	6.63571e-13	1.11109e-12
ZMIZ1	ENSG00000108175	5610.66	-1.83994	0.0481269	-38.2309	0	0
PPIF	ENSG00000108179	4251.71	-1.33897	0.0351365	-38.1075	0	0
PBLD	ENSG00000108187	142.442	0.160707	0.0427027	3.76339	0.000167626	0.000219198
TSPAN14	ENSG00000108219	3269.9	-0.314007	0.0393723	-7.97532	1.51981e-15	2.71208e-15
TBC1D12	ENSG00000108239	1626.93	-0.199059	0.0394834	-5.04157	4.61722e-07	6.63106e-07
CRYBA1	ENSG00000108255	6.57974	0.932542	0.203755	4.57678	4.72189e-06	6.5609e-06
NUFIP2	ENSG00000108256	3034.74	0.2266	0.0377645	6.00034	1.9691e-09	3.02838e-09
GIT1	ENSG00000108262	499.678	-0.411895	0.0639281	-6.4431	1.17061e-10	1.85744e-10
RPL19	ENSG00000108298	5892.74	-0.224532	0.0443089	-5.06742	4.03246e-07	5.80074e-07
FBXL20	ENSG00000108306	443.673	-2.08042	0.0437289	-47.5755	0	0
UBTF	ENSG00000108312	1327.51	-0.824766	0.0280034	-29.4524	1.17302e-190	1.21717e-189
CSF3	ENSG00000108342	29.7377	-0.249233	0.300961	-0.828124	0.4076	0.432714
PSMD3	ENSG00000108344	2454.5	-0.390947	0.0283912	-13.77	3.86159e-43	1.08544e-42
CASC3	ENSG00000108349	1310.23	0.180586	0.0246167	7.33591	2.20216e-13	3.73311e-13
RAPGEFL1	ENSG00000108352	63.0348	-0.0839698	0.069423	-1.20954	0.226456	0.246495
RGS9	ENSG00000108370	35.1229	0.102527	0.0785987	1.30444	0.192083	0.210656
RAD51C	ENSG00000108384	235.116	-0.716053	0.0634782	-11.2803	1.64196e-29	3.79703e-29
SEPT4	ENSG00000108387	181.791	6.30351	0.125175	50.3577	0	0
MTMR4	ENSG00000108389	1516.29	0.482444	0.0389179	12.3965	2.73117e-35	6.867e-35
TRIM37	ENSG00000108395	520.287	-0.51944	0.0307889	-16.871	7.35005e-64	2.66139e-63
P2RX1	ENSG00000108405	164.722	-0.651105	0.0913072	-7.13093	9.96948e-13	1.66434e-12
DHX40	ENSG00000108406	334.377	-0.228502	0.0424076	-5.38823	7.1153e-08	1.0481e-07
TUBD1	ENSG00000108423	183.611	-0.177742	0.0284219	-6.25371	4.00823e-10	6.28549e-10
KPNB1	ENSG00000108424	9864.33	1.27145	0.0349415	36.3881	6.57346e-290	1.16843e-288
GOSR2	ENSG00000108433	1161.14	0.455103	0.023104	19.698	2.24401e-86	1.02905e-85
PNPO	ENSG00000108439	586.804	-0.701943	0.054374	-12.9095	3.97725e-38	1.04173e-37
RPS6KB1	ENSG00000108443	1062.09	-0.0352109	0.0228349	-1.54198	0.123079	0.137559
TRIM16L	ENSG00000108448	15.789	-0.962906	0.0928992	-10.3651	3.57499e-25	7.68569e-25
CDK5RAP3	ENSG00000108465	562.163	-0.198237	0.0519711	-3.81437	0.00013653	0.000179168
CBX1	ENSG00000108468	953.693	-0.373843	0.0432119	-8.65139	5.08767e-18	9.57728e-18
RECQL5	ENSG00000108469	412.117	-0.30369	0.0326128	-9.31199	1.25457e-20	2.48965e-20
PIGL	ENSG00000108474	222.281	-0.571047	0.0407337	-14.019	1.19203e-44	3.42111e-44
GALK1	ENSG00000108479	429.312	-0.112928	0.0600413	-1.88083	0.0599944	0.068685
INTS2	ENSG00000108506	441.859	-0.105552	0.0331749	-3.18167	0.00146426	0.00183522
CAMTA2	ENSG00000108509	1093.42	-0.11203	0.0493615	-2.26959	0.0232327	0.0273303
MED13	ENSG00000108510	3237.73	1.08962	0.0361339	30.1552	9.1756e-200	1.00631e-198
HOXB6	ENSG00000108511	51.116	-0.497613	0.125268	-3.97238	7.11585e-05	9.45017e-05
ENO3	ENSG00000108515	192.384	-0.86078	0.0582108	-14.7873	1.76953e-49	5.3957e-49
PFN1	ENSG00000108518	22932	-0.0406508	0.0460963	-0.881867	0.377848	0.40271
RNF167	ENSG00000108523	1020.36	0.00967642	0.0337755	0.286493	0.774501	0.790525
SLC25A11	ENSG00000108528	1207.21	-0.661301	0.0329206	-20.0877	9.44808e-90	4.46822e-89
RASD1	ENSG00000108551	5.87747	0.716051	0.183624	3.89956	9.63667e-05	0.000127246
RAI1	ENSG00000108557	353.649	-1.33182	0.0495955	-26.8536	7.66e-159	6.44136e-158
NUP88	ENSG00000108559	676.421	-0.301805	0.029044	-10.3913	2.7156e-25	5.85064e-25
C1QBP	ENSG00000108561	2344.74	-0.166847	0.0387418	-4.30665	1.65748e-05	2.25619e-05
BLMH	ENSG00000108578	756.959	-0.0656531	0.0279308	-2.35056	0.018745	0.022211
CPD	ENSG00000108582	819.523	0.0284003	0.050059	0.567338	0.570485	0.59371
GOSR1	ENSG00000108587	1288.01	0.0410544	0.0288222	1.4244	0.15433	0.170911
CCDC47	ENSG00000108588	3001.87	-0.155029	0.0241325	-6.42408	1.32673e-10	2.10232e-10
MED31	ENSG00000108590	102.963	-0.392483	0.0500787	-7.83731	4.60292e-15	8.11601e-15
DRG2	ENSG00000108591	514.74	-0.235605	0.0228691	-10.3023	6.87763e-25	1.47094e-24
FTSJ3	ENSG00000108592	974.308	-0.17483	0.0314964	-5.55079	2.8438e-08	4.23423e-08
AKAP10	ENSG00000108599	1134.8	-0.23643	0.0395776	-5.97385	2.31718e-09	3.55478e-09
SMARCD2	ENSG00000108604	1288.54	-0.236107	0.0284481	-8.29955	1.04502e-16	1.91365e-16
ICAM2	ENSG00000108622	62.988	1.92059	0.0808631	23.7511	1.07102e-124	6.9171e-124
SYNGR2	ENSG00000108639	16244.4	0.636065	0.0607326	10.4732	1.14682e-25	2.47951e-25
B9D1	ENSG00000108641	12.104	-0.344998	0.100236	-3.44187	0.000577698	0.000737397
UTP6	ENSG00000108651	2037.61	0.683568	0.0222902	30.6667	1.58078e-206	1.80258e-205
DDX5	ENSG00000108654	19109.2	0.349053	0.0335978	10.3892	2.77794e-25	5.98405e-25
C17orf75	ENSG00000108666	171.743	-0.0898127	0.03962	-2.26685	0.0233991	0.0275213
CYTH1	ENSG00000108669	4746.43	1.23886	0.0294915	42.0073	0	0
PSMD11	ENSG00000108671	2907.12	-0.0920781	0.0250731	-3.67238	0.000240301	0.000311825
LGALS3BP	ENSG00000108679	5451.82	2.43702	0.0661656	36.832	5.66962e-297	1.0475e-295
CCL7	ENSG00000108688	8056.53	7.1041	0.193717	36.6726	2.00049e-294	3.63397e-293
CCL2	ENSG00000108691	74526.1	3.36838	0.105766	31.8473	1.43478e-222	1.78207e-221
CCL8	ENSG00000108700	64964.9	6.76585	0.21089	32.0824	7.75525e-226	9.74431e-225
CCL1	ENSG00000108702	43.3724	0.881882	0.193572	4.55583	5.21797e-06	7.23731e-06
PEX12	ENSG00000108733	98.5017	-0.270653	0.0400429	-6.75909	1.38861e-11	2.25318e-11
DHX58	ENSG00000108771	3303.76	4.08097	0.059884	68.148	0	0
KAT2A	ENSG00000108773	636.845	-0.379888	0.0599801	-6.33357	2.3956e-10	3.77307e-10
RAB5C	ENSG00000108774	4257.31	0.440858	0.029704	14.8417	7.87595e-50	2.40992e-49
NAGLU	ENSG00000108784	1027.61	-0.22265	0.0417762	-5.32958	9.84403e-08	1.44475e-07
HSD17B1	ENSG00000108786	23.9489	-0.32039	0.0660451	-4.85108	1.22793e-06	1.73986e-06
MLX	ENSG00000108788	3825.45	0.288806	0.0535879	5.38938	7.06997e-08	1.04164e-07
CNTNAP1	ENSG00000108797	70.1594	0.425588	0.0988622	4.30486	1.67094e-05	2.27406e-05
ABI3	ENSG00000108798	3991.47	-0.623404	0.0567777	-10.9797	4.78339e-28	1.07849e-27
EZH1	ENSG00000108799	845.849	-0.697387	0.0347722	-20.0559	1.79321e-89	8.46911e-89
PPP1R9B	ENSG00000108819	1634.79	-0.298527	0.0437791	-6.81894	9.1713e-12	1.49575e-11
COL1A1	ENSG00000108821	5131.47	0.280447	0.251988	1.11294	0.265735	0.28738
MRPL27	ENSG00000108826	810.193	0.346024	0.0377085	9.17627	4.46276e-20	8.75612e-20
VAT1	ENSG00000108828	7920.21	-0.401255	0.059016	-6.79908	1.05288e-11	1.71416e-11
LRRC59	ENSG00000108829	3884.22	0.912232	0.0425605	21.4338	6.47348e-102	3.45023e-101
ALOX12	ENSG00000108839	92.9267	-0.226628	0.0414509	-5.46738	4.56737e-08	6.76256e-08
HDAC5	ENSG00000108840	537.89	-1.54384	0.0411721	-37.4972	1.02143e-307	1.98636e-306
ABCC3	ENSG00000108846	686.387	-2.63065	0.0886508	-29.6743	1.64913e-193	1.73814e-192
LUC7L3	ENSG00000108848	2455.41	-0.173714	0.0436242	-3.98206	6.83211e-05	9.07763e-05
SMURF2	ENSG00000108854	3406.29	-0.561007	0.0441669	-12.702	5.76634e-37	1.48706e-36
DUSP3	ENSG00000108861	3345.34	-0.296247	0.0306222	-9.67425	3.87918e-22	7.90797e-22
EFTUD2	ENSG00000108883	4196.2	-0.0595061	0.0403434	-1.47499	0.140216	0.155894
SLC16A6	ENSG00000108932	334.025	-3.65944	0.0952494	-38.4195	0	0
PRKAR1A	ENSG00000108946	6647.89	-0.179333	0.0342641	-5.23385	1.6602e-07	2.41601e-07
EFNB3	ENSG00000108947	14.4492	-0.234417	0.136288	-1.72002	0.085429	0.0968264
FAM20A	ENSG00000108950	2253.66	1.23272	0.0755005	16.3273	6.31269e-60	2.17327e-59
YWHAE	ENSG00000108953	7399.58	0.273528	0.0259286	10.5493	5.11942e-26	1.11492e-25
MMD	ENSG00000108960	5439.05	-1.12163	0.053363	-21.0189	4.40656e-98	2.26035e-97
RANGRF	ENSG00000108961	23.9699	-0.6483	0.0566741	-11.4391	2.66716e-30	6.24171e-30
DPH1	ENSG00000108963	296.873	-1.08862	0.0491	-22.1714	6.48633e-109	3.68476e-108
MAP2K6	ENSG00000108984	432.644	4.91031	0.0791567	62.0328	0	0
DHRS7B	ENSG00000109016	333.512	-0.432832	0.0327683	-13.2088	7.8018e-40	2.08622e-39
WSB1	ENSG00000109046	17850.1	1.35048	0.0417861	32.3189	3.79061e-229	4.89403e-228
RCVRN	ENSG00000109047	8.75287	-0.592848	0.160833	-3.68611	0.000227704	0.000295779
SLC9A3R1	ENSG00000109062	1685.97	-0.112063	0.0753738	-1.48676	0.137078	0.152574
MYH3	ENSG00000109063	69.3977	0.723541	0.082139	8.80874	1.26557e-18	2.41469e-18
NAT9	ENSG00000109065	401.758	-0.955547	0.0374256	-25.5319	8.7258e-144	6.54668e-143
TMEM104	ENSG00000109066	596.091	-1.19654	0.057775	-20.7103	2.79814e-95	1.3951e-94
VTN	ENSG00000109072	97.7419	0.13415	0.101663	1.31956	0.186983	0.205293
TNFAIP1	ENSG00000109079	835.08	-0.14423	0.0286369	-5.03651	4.74086e-07	6.80585e-07
IFT20	ENSG00000109083	252.158	-0.622768	0.0353012	-17.6416	1.18161e-69	4.59188e-69
TMEM97	ENSG00000109084	367.848	-1.00458	0.0639899	-15.6991	1.53416e-55	5.02101e-55
CDR2L	ENSG00000109089	117.253	0.584844	0.0661062	8.84704	8.98732e-19	1.71944e-18
PMP22	ENSG00000109099	4532.51	-1.78939	0.0427471	-41.8598	0	0
UNC119	ENSG00000109103	698.214	-0.882774	0.0332365	-26.5603	1.95119e-155	1.60338e-154
ALDOC	ENSG00000109107	97.8572	0.158257	0.0960627	1.64744	0.0994679	0.112043
SUPT6H	ENSG00000109111	3208.2	0.353736	0.0417228	8.47823	2.28655e-17	4.23848e-17
RAB34	ENSG00000109113	258.886	-0.566007	0.0768751	-7.36269	1.80247e-13	3.06035e-13
PHF12	ENSG00000109118	1109.66	-0.655893	0.0335954	-19.5233	6.96213e-85	3.14852e-84
TMEM33	ENSG00000109133	1839.5	-0.0187148	0.0266005	-0.703551	0.481713	0.505967
GNRHR	ENSG00000109163	8.5378	-1.09488	0.126231	-8.67363	4.1857e-18	7.89521e-18
SLAIN2	ENSG00000109171	1080.33	0.166097	0.0226927	7.31942	2.49038e-13	4.21357e-13
OCIAD1	ENSG00000109180	2287.95	-0.211684	0.0226954	-9.32718	1.0872e-20	2.15996e-20
DCUN1D4	ENSG00000109184	588.516	-0.116799	0.032125	-3.63576	0.000277165	0.000358768
USP46	ENSG00000109189	403.131	-0.39027	0.0361202	-10.8048	3.26779e-27	7.26635e-27
SULT1E1	ENSG00000109193	12.0785	0.150628	0.330379	0.455927	0.648443	0.669784
CHIC2	ENSG00000109220	325.13	0.149583	0.0341118	4.38506	1.15953e-05	1.58852e-05
LAMTOR3	ENSG00000109270	2246.74	0.120001	0.0272568	4.40261	1.06957e-05	1.46771e-05
PF4V1	ENSG00000109272	4.44861	0.0182615	0.231465	0.0788956	0.937116	0.941872
NFKB1	ENSG00000109320	3026.21	0.669586	0.0722594	9.26642	1.92493e-20	3.80387e-20
MANBA	ENSG00000109323	2300.55	-0.683086	0.0380543	-17.9503	4.77197e-72	1.9077e-71
UBE2D3	ENSG00000109332	10279.2	1.08062	0.0241348	44.7745	0	0
ELF2	ENSG00000109381	814.602	0.460098	0.030645	15.0138	5.96259e-51	1.85064e-50
NDUFC1	ENSG00000109390	1076.15	1.5721	0.0435121	36.1302	7.62576e-286	1.33855e-284
TBC1D9	ENSG00000109436	1039.88	-0.0854656	0.0534497	-1.59899	0.109823	0.123242
ZNF330	ENSG00000109445	1711.8	-0.624555	0.0365831	-17.0722	2.38927e-65	8.82638e-65
INPP4B	ENSG00000109452	1060.9	-0.236608	0.0714777	-3.31024	0.000932175	0.00117704
GAB1	ENSG00000109458	279.853	1.10403	0.0535214	20.6278	1.54458e-94	7.65213e-94
KLHL2	ENSG00000109466	1021.44	-0.229753	0.0338569	-6.78601	1.15276e-11	1.87308e-11
CPE	ENSG00000109472	74.0384	0.272214	0.145414	1.87199	0.0612082	0.0700405
RPL34	ENSG00000109475	1925.09	-0.139908	0.0563284	-2.48379	0.0129991	0.0155533
WFS1	ENSG00000109501	293.929	-1.11327	0.0494431	-22.5163	2.87705e-112	1.68267e-111
ANXA10	ENSG00000109511	14.5727	2.21018	0.144755	15.2684	1.24138e-52	3.93368e-52
GRPEL1	ENSG00000109519	840.255	-0.505921	0.0341258	-14.8252	1.00717e-49	3.07843e-49
GAR1	ENSG00000109534	313.574	-0.23185	0.0480284	-4.82735	1.38361e-06	1.95808e-06
FRG1	ENSG00000109536	335.734	0.034456	0.0470919	0.731675	0.464367	0.489137
CLCN3	ENSG00000109572	991.385	-0.62396	0.0356839	-17.4858	1.83975e-68	7.06166e-68
AADAT	ENSG00000109576	15.616	-0.828599	0.124435	-6.6589	2.7589e-11	4.44637e-11
GALNT7	ENSG00000109586	608.656	-0.700837	0.0434576	-16.1269	1.65058e-58	5.57461e-58
DHX15	ENSG00000109606	3877.71	1.07986	0.0312609	34.5435	1.78638e-261	2.76005e-260
SOD3	ENSG00000109610	14.95	0.583439	0.18018	3.23809	0.00120334	0.00151386
SEPSECS	ENSG00000109618	1055.98	-1.13066	0.052151	-21.6805	3.13204e-104	1.71082e-103
TRIM2	ENSG00000109654	41.729	-0.945555	0.107026	-8.83483	1.00255e-18	1.9165e-18
SLC2A9	ENSG00000109667	407.494	-0.112748	0.0624223	-1.8062	0.0708864	0.0807669
FBXW7	ENSG00000109670	381.248	0.101784	0.0283437	3.59106	0.000329338	0.000424933
NEIL3	ENSG00000109674	61.6174	-1.65151	0.122369	-13.4961	1.64824e-41	4.52093e-41
TBC1D19	ENSG00000109680	71.9692	0.465778	0.0495557	9.39909	5.50353e-21	1.09977e-20
NSD2	ENSG00000109685	1051.94	-0.558549	0.0413566	-13.5057	1.44783e-41	3.97278e-41
SH3D19	ENSG00000109686	68.0716	-1.00906	0.0911331	-11.0724	1.70773e-28	3.88208e-28
STIM2	ENSG00000109689	316.67	0.387975	0.0340628	11.39	4.68946e-30	1.09289e-29
MFSD10	ENSG00000109736	820.664	0.194937	0.0335709	5.80673	6.37036e-09	9.65684e-09
BST1	ENSG00000109743	361.351	0.307381	0.0797909	3.85233	0.000116999	0.000153955
RAPGEF2	ENSG00000109756	3480.02	2.56923	0.0600429	42.7899	0	0
HGFAC	ENSG00000109758	9.79424	-1.5183	0.175325	-8.65993	4.72053e-18	8.89448e-18
SNX25	ENSG00000109762	270.024	0.0517168	0.0419001	1.23429	0.217095	0.236708
LRP2BP	ENSG00000109771	38.438	-0.128432	0.0674624	-1.90376	0.0569409	0.0653124
UFSP2	ENSG00000109775	299.417	-0.513243	0.0303522	-16.9096	3.82326e-64	1.38902e-63
KLF3	ENSG00000109787	3276.01	1.65288	0.0307512	53.7502	0	0
KLHL5	ENSG00000109790	1644.27	0.292807	0.0357823	8.18301	2.76838e-16	5.01979e-16
FAM149A	ENSG00000109794	59.2643	-0.917694	0.122238	-7.50747	6.02823e-14	1.03476e-13
NCAPG	ENSG00000109805	658.042	-0.145623	0.0954663	-1.52539	0.127162	0.141897
UGDH	ENSG00000109814	1079.19	1.25249	0.0417013	30.0349	3.4417e-198	3.73094e-197
HTATIP2	ENSG00000109854	1311.68	0.344119	0.0387157	8.88836	6.20149e-19	1.19116e-18
CTSC	ENSG00000109861	38167.5	1.46409	0.0428233	34.1891	3.51655e-256	5.28234e-255
CCDC34	ENSG00000109881	51.8632	-1.48	0.0802305	-18.4469	5.52149e-76	2.29138e-75
ELP4	ENSG00000109911	462.332	0.435945	0.0258457	16.8672	7.84137e-64	2.83783e-63
ZPR1	ENSG00000109917	1043.06	0.164596	0.0314103	5.24018	1.60422e-07	2.33637e-07
MTCH2	ENSG00000109919	3036.77	-0.016991	0.0236949	-0.717072	0.47333	0.497683
FNBP4	ENSG00000109920	2672.75	0.669086	0.032223	20.7643	9.11017e-96	4.57134e-95
SC5D	ENSG00000109929	1450.15	-0.221868	0.0380288	-5.83422	5.4043e-09	8.2101e-09
HSPA8	ENSG00000109971	37604.8	0.979797	0.0327644	29.9043	1.72839e-196	1.85789e-195
VWA5A	ENSG00000110002	1158.9	-0.677317	0.0544992	-12.428	1.84128e-35	4.64367e-35
DNAJC4	ENSG00000110011	326.027	-0.23403	0.0363568	-6.43703	1.21831e-10	1.93247e-10
SIAE	ENSG00000110013	223.348	0.222819	0.0395256	5.63733	1.7271e-08	2.58826e-08
SNX15	ENSG00000110025	28.6792	-0.377247	0.0701307	-5.3792	7.48171e-08	1.10138e-07
LPXN	ENSG00000110031	2183.97	-1.06536	0.0683596	-15.5846	9.25782e-55	3.00612e-54
DTX4	ENSG00000110042	443.052	1.26977	0.0774109	16.403	1.821e-60	6.32491e-60
ATG2A	ENSG00000110046	301.766	-0.97406	0.0537389	-18.1258	1.99445e-73	8.06036e-73
EHD1	ENSG00000110047	2134.17	-0.536596	0.0846906	-6.33596	2.35874e-10	3.71709e-10
OSBP	ENSG00000110048	1162.54	0.130647	0.028293	4.61763	3.88146e-06	5.4092e-06
UNC93B1	ENSG00000110057	6782.12	2.30787	0.0414834	55.6337	0	0
PUS3	ENSG00000110060	198.437	-0.00361677	0.0316319	-0.114339	0.908969	0.915874
DCPS	ENSG00000110063	247.99	-0.190411	0.0400661	-4.75244	2.00981e-06	2.82692e-06
KMT5B	ENSG00000110066	875.613	-0.248744	0.0257696	-9.65261	4.79186e-22	9.75157e-22
FOXRED1	ENSG00000110074	607.066	-0.565865	0.0390867	-14.4772	1.68888e-47	5.0266e-47
PPP6R3	ENSG00000110075	1811.48	-0.0462067	0.0270033	-1.71115	0.0870538	0.098525
MS4A6A	ENSG00000110077	12716.5	1.28356	0.0560985	22.8805	7.26041e-116	4.35501e-115
MS4A4A	ENSG00000110079	3436.04	0.813363	0.0700314	11.6143	3.48794e-31	8.25736e-31
ST3GAL4	ENSG00000110080	94.231	0.809526	0.0718817	11.2619	2.02302e-29	4.66825e-29
CPT1A	ENSG00000110090	986.278	1.96892	0.0667546	29.495	3.33968e-191	3.48079e-190
CCND1	ENSG00000110092	5070.63	-0.197861	0.0468833	-4.22028	2.43994e-05	3.29989e-05
CCDC86	ENSG00000110104	333.094	-0.764301	0.0566419	-13.4936	1.70663e-41	4.67924e-41
PRPF19	ENSG00000110107	731.721	-0.369295	0.0441991	-8.35526	6.5288e-17	1.19978e-16
TMEM109	ENSG00000110108	2035.61	0.546016	0.0399778	13.658	1.80938e-42	5.04759e-42
TRIM3	ENSG00000110171	267.363	-0.0574319	0.0364454	-1.57583	0.115064	0.128868
CHORDC1	ENSG00000110172	2003	0.548459	0.0342675	16.0052	1.17486e-57	3.93393e-57
ANAPC15	ENSG00000110200	107.114	-0.196495	0.0444235	-4.42323	9.72352e-06	1.33639e-05
PANX1	ENSG00000110218	2670.53	2.84541	0.0410502	69.3152	0	0
ARHGEF17	ENSG00000110237	187.838	0.206649	0.0689565	2.99681	0.00272821	0.0033823
CEP164	ENSG00000110274	768.983	-0.0346419	0.032634	-1.06153	0.288451	0.310871
RNF141	ENSG00000110315	1442.19	-0.6622	0.0390598	-16.9535	1.81318e-64	6.61648e-64
EIF4G2	ENSG00000110321	19618.8	0.180208	0.0410966	4.38499	1.15991e-05	1.58889e-05
IL10RA	ENSG00000110324	7711.32	1.51624	0.0392069	38.6727	0	0
GALNT18	ENSG00000110328	141.264	-1.36759	0.0895194	-15.277	1.08843e-52	3.45136e-52
BIRC2	ENSG00000110330	2927.13	1.31872	0.0400132	32.9572	3.3372e-238	4.52033e-237
UBE4A	ENSG00000110344	1881.48	-0.135924	0.0417022	-3.25939	0.00111652	0.00140653
DDX6	ENSG00000110367	3244.76	0.228254	0.045104	5.06061	4.17917e-07	6.0087e-07
CBL	ENSG00000110395	3696.22	0.40148	0.0397162	10.1087	5.05394e-24	1.06518e-23
NECTIN1	ENSG00000110400	49.5479	-1.31675	0.0807602	-16.3045	9.16911e-60	3.15048e-59
HIPK3	ENSG00000110422	3294.88	0.93009	0.0357184	26.0395	1.76721e-149	1.39354e-148
FBXO3	ENSG00000110429	684.048	-0.233064	0.0292755	-7.96106	1.70572e-15	3.04037e-15
PDHX	ENSG00000110435	1050.48	-0.123098	0.0315638	-3.89998	9.62018e-05	0.000127064
COMMD9	ENSG00000110442	1586	-0.318766	0.0300561	-10.6057	2.80383e-26	6.13665e-26
SLC15A3	ENSG00000110446	3420.32	0.657558	0.0532325	12.3526	4.71817e-35	1.18291e-34
CD5	ENSG00000110448	9.7389	-1.33483	0.122246	-10.9192	9.3324e-28	2.09139e-27
ACCS	ENSG00000110455	275.229	-0.0289775	0.113347	-0.255653	0.798219	0.812434
MDK	ENSG00000110492	898.01	2.13447	0.104744	20.3779	2.62818e-92	1.27333e-91
AMBRA1	ENSG00000110497	1052.06	0.87834	0.0285778	30.7351	1.93714e-207	2.21793e-206
MADD	ENSG00000110514	2039.57	0.0455067	0.0375557	1.21171	0.225623	0.245607
PTPMT1	ENSG00000110536	90.0843	-0.106453	0.0371778	-2.86336	0.00419177	0.00515267
NAA40	ENSG00000110583	722.549	-1.07347	0.0380801	-28.1899	7.77775e-175	7.32453e-174
CARS	ENSG00000110619	893.328	0.109922	0.025228	4.35715	1.31769e-05	1.8022e-05
SLC22A18	ENSG00000110628	820.047	-0.0151007	0.0507	-0.297844	0.765822	0.782234
CD81	ENSG00000110651	11726.5	0.827596	0.0882865	9.37397	6.98519e-21	1.39189e-20
SLC35F2	ENSG00000110660	194.03	-1.23783	0.0726233	-17.0446	3.8359e-65	1.41148e-64
C11orf21	ENSG00000110665	53.1565	0.72294	0.13434	5.38143	7.38978e-08	1.08808e-07
C11orf58	ENSG00000110696	4951.76	0.504828	0.0246527	20.4776	3.41255e-93	1.66657e-92
PITPNM1	ENSG00000110697	484.345	-0.700382	0.0404376	-17.3201	3.32013e-67	1.25825e-66
RPS13	ENSG00000110700	3803.42	-0.188722	0.0551629	-3.42118	0.000623509	0.000793855
AIP	ENSG00000110711	540.697	-0.637927	0.0352641	-18.09	3.82275e-73	1.54226e-72
NUP98	ENSG00000110713	2683.95	0.252192	0.0281576	8.95642	3.35387e-19	6.47117e-19
NDUFS8	ENSG00000110717	1079.31	-0.513567	0.0505229	-10.165	2.84e-24	6.00187e-24
TCIRG1	ENSG00000110719	5764.51	0.973327	0.040982	23.7501	1.09633e-124	7.07734e-124
CHKA	ENSG00000110721	1389.68	-0.102272	0.0490234	-2.0862	0.0369609	0.0430013
HPS5	ENSG00000110756	2675.23	1.06627	0.0352492	30.2496	5.28601e-201	5.84287e-200
GTF2H1	ENSG00000110768	2094.56	0.232458	0.022641	10.2672	9.90742e-25	2.11122e-24
PSMD9	ENSG00000110801	197.797	-0.0428032	0.0334458	-1.27978	0.200623	0.219616
P3H3	ENSG00000110811	67.9739	-0.0325255	0.0829198	-0.392253	0.694872	0.714487
PPFIBP1	ENSG00000110841	527.928	1.13645	0.058871	19.3041	4.96352e-83	2.20496e-82
PRPF40B	ENSG00000110844	128.408	-0.976354	0.0569621	-17.1404	7.41204e-66	2.75989e-65
CD69	ENSG00000110848	587.643	6.27608	0.111931	56.071	0	0
PRDM4	ENSG00000110851	1266.77	0.395491	0.0272171	14.531	7.71202e-48	2.30655e-47
CLEC2B	ENSG00000110852	282.596	1.5815	0.0653649	24.1949	2.51935e-129	1.68918e-128
COQ5	ENSG00000110871	690.737	-0.214008	0.0263835	-8.1114	5.00391e-16	9.01872e-16
SELPLG	ENSG00000110876	2087.51	-0.396176	0.0809768	-4.89246	9.9583e-07	1.41542e-06
CORO1C	ENSG00000110880	9488.58	-0.267891	0.030208	-8.86821	7.43324e-19	1.42405e-18
ASIC1	ENSG00000110881	117.268	0.075951	0.0911567	0.833192	0.404737	0.429868
CAPRIN2	ENSG00000110888	482.349	-0.63054	0.0519204	-12.1444	6.14605e-34	1.5147e-33
KCTD10	ENSG00000110906	1314.89	0.0508845	0.0291494	1.74564	0.0808728	0.0917956
SLC11A2	ENSG00000110911	4967.42	0.0480906	0.0395358	1.21638	0.22384	0.24376
MLEC	ENSG00000110917	4999.56	0.0554636	0.0392058	1.41468	0.157163	0.173897
MVK	ENSG00000110921	227.757	-1.5063	0.0612589	-24.5891	1.65091e-133	1.14175e-132
CSRNP2	ENSG00000110925	1463.12	1.50939	0.0357153	42.2618	0	0
CAMKK2	ENSG00000110931	963.798	1.26988	0.0279495	45.4348	0	0
BIN2	ENSG00000110934	2060.91	0.386442	0.0619542	6.23754	4.44506e-10	6.95809e-10
IL23A	ENSG00000110944	104.385	0.987319	0.0960501	10.2792	8.7446e-25	1.86654e-24
ATP5B	ENSG00000110955	18541.9	-0.0818186	0.0310658	-2.63372	0.00844559	0.0102023
PTGES3	ENSG00000110958	6581.53	0.388124	0.0242195	16.0253	8.5122e-58	2.85841e-57
BCL7A	ENSG00000110987	111.347	-2.5582	0.0724161	-35.3264	2.30684e-273	3.80236e-272
RSRC2	ENSG00000111011	1809.92	0.277765	0.0310503	8.94565	3.69783e-19	7.12993e-19
CYP27B1	ENSG00000111012	170.643	2.35194	0.168814	13.9321	4.04222e-44	1.15025e-43
KRT18	ENSG00000111057	1108.52	0.0363811	0.127387	0.285595	0.775189	0.791155
TNS2	ENSG00000111077	59.2692	-0.26195	0.07588	-3.45216	0.000556119	0.000710433
GLI1	ENSG00000111087	19.1226	-2.2762	0.100672	-22.6102	3.44178e-113	2.02814e-112
PPM1H	ENSG00000111110	286.598	-1.71746	0.0567068	-30.2867	1.71534e-201	1.90353e-200
METAP2	ENSG00000111142	1380.31	-0.116503	0.0318513	-3.65773	0.000254462	0.000329897
LTA4H	ENSG00000111144	1412.61	-0.653915	0.0489147	-13.3685	9.24089e-41	2.50873e-40
ELK3	ENSG00000111145	865.658	-0.141314	0.0474906	-2.97562	0.00292401	0.00361994
SLC6A12	ENSG00000111181	72.4693	0.552991	0.077702	7.11682	1.10448e-12	1.84232e-12
WNT5B	ENSG00000111186	30.1588	-0.632839	0.123542	-5.12246	3.01579e-07	4.3525e-07
MAGOHB	ENSG00000111196	357.122	0.170168	0.0445422	3.82037	0.000133249	0.000174945
TRPV4	ENSG00000111199	415.836	-0.922284	0.0753342	-12.2426	1.84126e-34	4.57145e-34
ITFG2	ENSG00000111203	604.067	-0.814914	0.0484273	-16.8276	1.53292e-63	5.52554e-63
FOXM1	ENSG00000111206	549.421	-0.362906	0.0938248	-3.86791	0.000109773	0.000144581
PRR4	ENSG00000111215	48.6587	-0.432332	0.0589981	-7.32789	2.338e-13	3.95956e-13
PARP11	ENSG00000111224	550.831	0.751196	0.0298517	25.1642	9.87568e-140	7.19814e-139
ARPC3	ENSG00000111229	8086.54	0.319606	0.0338052	9.45435	3.25031e-21	6.51453e-21
GPN3	ENSG00000111231	1036.1	0.149762	0.041301	3.62611	0.000287727	0.000372064
VPS29	ENSG00000111237	4211.37	0.723061	0.032918	21.9655	6.15915e-107	3.43505e-106
RAD51AP1	ENSG00000111247	1010	-0.138578	0.0591112	-2.34436	0.0190598	0.0225744
SH2B3	ENSG00000111252	13492.8	0.489332	0.0579638	8.44202	3.11892e-17	5.76621e-17
AKAP3	ENSG00000111254	34.4156	1.12453	0.0760771	14.7814	1.92991e-49	5.88219e-49
DUSP16	ENSG00000111266	531.834	0.687987	0.0448252	15.3482	3.63963e-53	1.16013e-52
CREBL2	ENSG00000111269	2457.79	-1.0972	0.0500883	-21.9053	2.31246e-106	1.2851e-105
ACAD10	ENSG00000111271	430.399	-0.711093	0.0290503	-24.478	2.53212e-132	1.73921e-131
ALDH2	ENSG00000111275	575.115	-1.00428	0.0985922	-10.1862	2.28458e-24	4.83607e-24
CDKN1B	ENSG00000111276	428.374	0.037338	0.0524468	0.71192	0.476514	0.500844
GPRC5D	ENSG00000111291	5.70201	-0.517363	0.218309	-2.36987	0.0177944	0.0211166
NAA25	ENSG00000111300	2522.74	1.8133	0.0393026	46.137	0	0
GSG1	ENSG00000111305	22.9169	0.512446	0.080098	6.39773	1.57706e-10	2.4942e-10
LTBR	ENSG00000111321	5900.8	0.642508	0.0461129	13.9334	3.97196e-44	1.13094e-43
OGFOD2	ENSG00000111325	16.3849	-1.17717	0.0718359	-16.3869	2.37353e-60	8.21563e-60
CDK2AP1	ENSG00000111328	356.215	1.46351	0.104548	13.9984	1.59362e-44	4.56248e-44
OAS3	ENSG00000111331	32026.6	3.95735	0.10619	37.2667	5.67437e-304	1.0914e-302
OAS2	ENSG00000111335	17690.4	4.15576	0.111343	37.3239	6.7175e-305	1.29558e-303
MGP	ENSG00000111341	20.5871	0.112063	0.259503	0.431837	0.66586	0.686262
RASAL1	ENSG00000111344	717.041	-3.68104	0.099972	-36.8207	8.61709e-297	1.58998e-295
ARHGDIB	ENSG00000111348	10956	-0.684805	0.0507952	-13.4817	2.00447e-41	5.4916e-41
GTF2H3	ENSG00000111358	834.829	0.161401	0.0350667	4.60267	4.17103e-06	5.80469e-06
EIF2B1	ENSG00000111361	1162.58	-0.27744	0.0222128	-12.4901	8.45319e-36	2.14302e-35
DDX55	ENSG00000111364	605.982	-0.962497	0.0321038	-29.9808	1.74742e-197	1.88555e-196
SLC38A1	ENSG00000111371	185.129	-0.243596	0.149831	-1.62581	0.10399	0.116911
C12orf49	ENSG00000111412	1707.21	0.235934	0.0283858	8.3117	9.43446e-17	1.72945e-16
VDR	ENSG00000111424	663.692	-0.197089	0.0712163	-2.76746	0.00564943	0.00689804
RFC5	ENSG00000111445	245.475	-0.646441	0.0417137	-15.4971	3.62849e-54	1.16823e-53
STX2	ENSG00000111450	673.899	0.672106	0.0351328	19.1304	1.40948e-81	6.15442e-81
COPZ1	ENSG00000111481	1584.28	-0.192299	0.0243708	-7.89057	3.00805e-15	5.3286e-15
TBC1D30	ENSG00000111490	99.247	-1.34741	0.0563272	-23.9212	1.84499e-126	1.21331e-125
CAND1	ENSG00000111530	2350.69	-0.108472	0.0318827	-3.40221	0.000668428	0.00084943
RAB5B	ENSG00000111540	3135.1	0.320295	0.0410381	7.80483	5.95834e-15	1.04823e-14
MDM1	ENSG00000111554	184.978	-1.54475	0.0420715	-36.7173	3.86511e-295	7.0576e-294
NUP107	ENSG00000111581	1116.22	-0.129692	0.0274056	-4.73232	2.21964e-06	3.11582e-06
CNOT2	ENSG00000111596	1340.93	-0.0303415	0.0184098	-1.64812	0.0993288	0.111895
TIMELESS	ENSG00000111602	800.45	-0.10057	0.0368445	-2.72959	0.00634134	0.00772276
CPSF6	ENSG00000111605	1768.45	0.0632943	0.0223558	2.83122	0.00463701	0.00568656
KRR1	ENSG00000111615	689.045	0.579089	0.0343748	16.8463	1.11598e-63	4.03151e-63
MRPL51	ENSG00000111639	771.767	-0.319922	0.0451219	-7.09017	1.33947e-12	2.2298e-12
GAPDH	ENSG00000111640	18997.9	-0.0489887	0.0515621	-0.950092	0.342066	0.365988
NOP2	ENSG00000111641	1049.1	-0.431989	0.0422805	-10.2172	1.66047e-24	3.52502e-24
CHD4	ENSG00000111642	3564.69	-0.593406	0.0259405	-22.8756	8.12556e-116	4.86772e-115
ACRBP	ENSG00000111644	71.3919	-0.294598	0.061451	-4.79403	1.63466e-06	2.30848e-06
UHRF1BP1L	ENSG00000111647	970.292	-0.373509	0.034866	-10.7127	8.87282e-27	1.95843e-26
COPS7A	ENSG00000111652	1760.88	-0.269894	0.028043	-9.62428	6.31501e-22	1.28234e-21
ING4	ENSG00000111653	317.318	-1.37763	0.0396641	-34.7325	2.54784e-264	3.99361e-263
CDCA3	ENSG00000111665	211.446	-1.43702	0.0926474	-15.5107	2.93753e-54	9.46852e-54
CHPT1	ENSG00000111666	759.966	0.112756	0.0370014	3.04733	0.00230883	0.002872
USP5	ENSG00000111667	971.715	-0.26723	0.0389188	-6.86634	6.58718e-12	1.07906e-11
TPI1	ENSG00000111669	9069.49	-0.0230099	0.0498539	-0.461547	0.644406	0.666007
GNPTAB	ENSG00000111670	2615.6	-0.104754	0.0431192	-2.4294	0.0151239	0.0180358
SPSB2	ENSG00000111671	121.862	-0.694543	0.0519132	-13.3789	8.02859e-41	2.18298e-40
ENO2	ENSG00000111674	310.952	-2.0727	0.0876628	-23.644	1.36201e-123	8.72429e-123
ATN1	ENSG00000111676	929.091	0.583524	0.0500893	11.6497	2.30322e-31	5.46646e-31
C12orf57	ENSG00000111678	43.5466	0.137103	0.0634825	2.1597	0.0307958	0.0360254
PTPN6	ENSG00000111679	3632.63	0.194211	0.038198	5.08433	3.68918e-07	5.31235e-07
LPCAT3	ENSG00000111684	250.405	0.26138	0.0419432	6.23178	4.61173e-10	7.21737e-10
NT5DC3	ENSG00000111696	85.9828	-0.65274	0.0877775	-7.4363	1.03543e-13	1.76806e-13
SUDS3	ENSG00000111707	829.523	0.282657	0.0285423	9.90309	4.03604e-23	8.3858e-23
GOLT1B	ENSG00000111711	1886.1	0.595683	0.0316211	18.8382	3.67567e-79	1.56653e-78
LDHB	ENSG00000111716	9351.49	-0.240114	0.04335	-5.53895	3.04286e-08	4.52678e-08
PRKAB1	ENSG00000111725	982.658	-0.170187	0.0317961	-5.35246	8.67668e-08	1.27569e-07
CMAS	ENSG00000111726	1255.45	0.123565	0.0252434	4.89496	9.83239e-07	1.39795e-06
HCFC2	ENSG00000111727	410.436	1.03532	0.0328435	31.5227	4.24179e-218	5.12809e-217
CLEC4A	ENSG00000111729	46.9965	-1.50908	0.087986	-17.1514	6.13734e-66	2.28889e-65
C2CD5	ENSG00000111731	1426.74	0.328331	0.0427318	7.68351	1.54785e-14	2.69474e-14
RAB35	ENSG00000111737	2607.27	1.14208	0.0267877	42.6346	0	0
PHC1	ENSG00000111752	237.668	-0.343672	0.0518191	-6.63214	3.30849e-11	5.31991e-11
COX6A1	ENSG00000111775	467.736	0.199273	0.0481369	4.13972	3.47732e-05	4.6741e-05
RIC8B	ENSG00000111785	246.542	-0.330659	0.0350202	-9.44195	3.65896e-21	7.32521e-21
SRSF9	ENSG00000111786	1888.22	-0.361947	0.0265017	-13.6575	1.82121e-42	5.07958e-42
FGFR1OP2	ENSG00000111790	1689.71	0.0666888	0.0264205	2.52413	0.0115985	0.0139119
COL12A1	ENSG00000111799	586.726	0.426249	0.22433	1.9001	0.0574206	0.0658242
BTN3A3	ENSG00000111801	136.512	2.62518	0.0874697	30.0124	6.76057e-198	7.31182e-197
TDP2	ENSG00000111802	2547.84	-0.096403	0.0641287	-1.50327	0.132769	0.14793
FRK	ENSG00000111816	57.7245	-2.25049	0.129906	-17.324	3.09806e-67	1.17536e-66
DSE	ENSG00000111817	4868.41	1.85413	0.0643044	28.8337	8.121e-183	7.9847e-182
RWDD1	ENSG00000111832	686.646	0.502845	0.0457365	10.9944	4.06605e-28	9.18224e-28
RSPH4A	ENSG00000111834	13.0831	0.209945	0.0778773	2.69584	0.00702111	0.0085233
MAK	ENSG00000111837	82.1571	0.87964	0.0541143	16.2552	2.05073e-59	7.02051e-59
TMEM14C	ENSG00000111843	2489.16	-0.240287	0.0420832	-5.70981	1.13102e-08	1.70296e-08
PAK1IP1	ENSG00000111845	498.636	-0.731137	0.0414001	-17.6603	8.4812e-70	3.30046e-69
GCNT2	ENSG00000111846	382.542	1.8597	0.0593077	31.3567	7.87295e-216	9.35703e-215
SMIM8	ENSG00000111850	186.154	-0.609197	0.0342658	-17.7786	1.03544e-70	4.07796e-70
NEDD9	ENSG00000111859	204.671	-1.34013	0.0700257	-19.1377	1.22495e-81	5.35202e-81
CEP85L	ENSG00000111860	325.327	-0.261241	0.0390057	-6.6975	2.12019e-11	3.42721e-11
ADTRP	ENSG00000111863	77.0775	-1.11643	0.104622	-10.6711	1.38968e-26	3.05533e-26
ASF1A	ENSG00000111875	471.501	-0.765226	0.034155	-22.4045	3.55557e-111	2.05895e-110
MCM9	ENSG00000111877	409.508	-0.104751	0.0301104	-3.47889	0.000503491	0.000644432
RNGTT	ENSG00000111880	570.9	0.0211052	0.0311416	0.677719	0.49795	0.522281
MAN1A1	ENSG00000111885	1431.55	1.28098	0.0439618	29.1385	1.17004e-186	1.18521e-185
GABRR2	ENSG00000111886	7.54598	0.877257	0.133259	6.58312	4.60679e-11	7.38474e-11
SERINC1	ENSG00000111897	9590.54	0.243912	0.0429716	5.67611	1.37789e-08	2.07045e-08
HDDC2	ENSG00000111906	471.225	-0.111516	0.0392255	-2.84294	0.00446992	0.00548787
HINT3	ENSG00000111911	1335.12	0.686791	0.0338658	20.2798	1.93957e-91	9.33595e-91
NCOA7	ENSG00000111912	4361.39	3.51148	0.0520289	67.4909	0	0
RIPOR2	ENSG00000111913	51.8612	2.37193	0.18147	13.0707	4.84331e-39	1.28074e-38
SASH1	ENSG00000111961	5022.35	1.81806	0.0439399	41.3759	0	0
UST	ENSG00000111962	114.48	-0.747909	0.0702326	-10.649	1.76186e-26	3.86818e-26
FBXO5	ENSG00000112029	307.998	-0.341657	0.0543167	-6.2901	3.17272e-10	4.98474e-10
MTRF1L	ENSG00000112031	249.405	0.339264	0.0299647	11.3221	1.01968e-29	2.36813e-29
PPARD	ENSG00000112033	990.187	-1.5155	0.0630277	-24.045	9.42112e-128	6.24227e-127
FANCE	ENSG00000112039	88.0737	-1.91093	0.0912364	-20.9448	2.09389e-97	1.06744e-96
MAPK14	ENSG00000112062	2836.99	-0.45121	0.0361203	-12.4919	8.26922e-36	2.09676e-35
KCTD20	ENSG00000112078	2022.96	-0.740961	0.0299777	-24.7171	7.01291e-135	4.89338e-134
STK38	ENSG00000112079	1232.19	0.649837	0.0321982	20.1824	1.39834e-90	6.67592e-90
SRSF3	ENSG00000112081	5016.79	0.326108	0.0269788	12.0875	1.22905e-33	3.01789e-33
SOD2	ENSG00000112096	52771.9	0.837232	0.121365	6.89847	5.25661e-12	8.6341e-12
MRPL18	ENSG00000112110	866.026	-0.317968	0.034438	-9.23306	2.63015e-20	5.18144e-20
MCM3	ENSG00000112118	1047.19	-0.266082	0.0475682	-5.5937	2.22283e-08	3.32267e-08
RNF8	ENSG00000112130	347.366	0.348444	0.0266491	13.0752	4.56147e-39	1.20689e-38
PHACTR1	ENSG00000112137	590.51	-0.539654	0.0454773	-11.8664	1.76825e-32	4.26956e-32
ICK	ENSG00000112144	411.537	1.21158	0.0420841	28.7896	2.8979e-182	2.83735e-181
FBXO9	ENSG00000112146	933.797	0.289281	0.0304553	9.49855	2.12842e-21	4.27753e-21
CD83	ENSG00000112149	6034.83	0.716883	0.0827679	8.66136	4.66165e-18	8.78471e-18
MDN1	ENSG00000112159	1139.12	-0.485319	0.0431919	-11.2363	2.70365e-29	6.22863e-29
SAYSD1	ENSG00000112167	315.943	0.0359748	0.0259379	1.38696	0.165454	0.182711
CAP2	ENSG00000112186	39.926	-0.0654302	0.188456	-0.347191	0.728448	0.746826
TREML2	ENSG00000112195	23.027	-0.359864	0.111218	-3.23566	0.00121361	0.00152651
ZNF451	ENSG00000112200	1538.08	0.100642	0.0333698	3.01595	0.00256174	0.00317956
BAG2	ENSG00000112208	218.075	-0.667131	0.0486733	-13.7063	9.30808e-43	2.60389e-42
RAB23	ENSG00000112210	141.993	-0.367804	0.0563658	-6.5253	6.78657e-11	1.08283e-10
FBXL4	ENSG00000112234	517.429	-0.525785	0.0291318	-18.0485	8.10404e-73	3.2583e-72
CCNC	ENSG00000112237	1815.54	0.591375	0.0287159	20.594	3.10646e-94	1.53413e-93
E2F3	ENSG00000112242	964.564	0.347944	0.0288293	12.0691	1.53754e-33	3.77011e-33
PTP4A1	ENSG00000112245	5619.75	1.05509	0.0322344	32.7318	5.51882e-235	7.36891e-234
ASCC3	ENSG00000112249	1625.56	0.906448	0.0387042	23.4199	2.67939e-121	1.6848e-120
BVES	ENSG00000112276	547.715	1.52538	0.0536612	28.4261	9.61518e-178	9.19656e-177
MED23	ENSG00000112282	818.307	0.187359	0.0341167	5.49173	3.98022e-08	5.90066e-08
WASF1	ENSG00000112290	164.711	-0.261853	0.0815978	-3.20907	0.00133163	0.00167272
ALDH5A1	ENSG00000112294	34.2173	-0.272414	0.0973657	-2.79784	0.00514457	0.00629363
CRYBG1	ENSG00000112297	2035.06	1.30637	0.0586161	22.2868	4.95789e-110	2.84987e-109
VNN1	ENSG00000112299	43.0198	-1.93883	0.148578	-13.0493	6.41688e-39	1.69398e-38
VNN2	ENSG00000112303	49.2672	-0.109004	0.148835	-0.732383	0.463935	0.488755
ACOT13	ENSG00000112304	824.838	0.477098	0.044954	10.613	2.59262e-26	5.67881e-26
SMAP1	ENSG00000112305	360.453	0.648538	0.0418194	15.5081	3.05933e-54	9.85884e-54
RPS12	ENSG00000112306	3677.01	0.0806655	0.0574127	1.40501	0.160018	0.176931
C6orf62	ENSG00000112308	19266.7	1.60022	0.0373241	42.8735	0	0
B3GAT2	ENSG00000112309	31.7615	0.503278	0.0647122	7.77717	7.41635e-15	1.3018e-14
GMNN	ENSG00000112312	703.013	-0.42113	0.0427926	-9.84118	7.48288e-23	1.54629e-22
SOBP	ENSG00000112320	235.922	1.29067	0.0759827	16.9863	1.03682e-64	3.8022e-64
SNX3	ENSG00000112335	10161.2	0.572341	0.0333408	17.1664	4.73809e-66	1.77033e-65
HBS1L	ENSG00000112339	766.515	-0.347487	0.0319592	-10.8728	1.55312e-27	3.46726e-27
TRIM38	ENSG00000112343	3732.51	1.30634	0.0288318	45.3091	0	0
PEX7	ENSG00000112357	168.257	-0.359189	0.0373508	-9.61662	6.80271e-22	1.38018e-21
ZBTB24	ENSG00000112365	430.258	0.0542157	0.0271523	1.99672	0.0458552	0.0529678
FIG4	ENSG00000112367	925.344	0.572923	0.0323874	17.6897	5.03394e-70	1.96549e-69
PERP	ENSG00000112378	114.742	0.100447	0.0977411	1.02769	0.304097	0.326931
SLC16A10	ENSG00000112394	932.858	-0.270778	0.0975753	-2.77507	0.00551901	0.00674349
HECA	ENSG00000112406	1284.37	-0.112215	0.0465215	-2.41212	0.01586	0.0188848
ADGRG6	ENSG00000112414	152.232	-0.888924	0.0988742	-8.99045	2.46216e-19	4.76832e-19
PHACTR2	ENSG00000112419	2308.05	1.64174	0.0407922	40.2464	0	0
EPM2A	ENSG00000112425	207.305	-0.631451	0.0363865	-17.354	1.84062e-67	6.99624e-67
SLC39A7	ENSG00000112473	913.022	-0.103882	0.0382658	-2.71475	0.00663257	0.00806346
PHF1	ENSG00000112511	404.347	0.172112	0.0391886	4.3919	1.12362e-05	1.53993e-05
CUTA	ENSG00000112514	1230.8	0.160251	0.0430158	3.7254	0.000195004	0.000254079
QKI	ENSG00000112531	9169.78	0.00373295	0.0489724	0.0762255	0.93924	0.943737
MDFI	ENSG00000112559	43.4706	-0.675146	0.165806	-4.0719	4.66321e-05	6.23061e-05
TFEB	ENSG00000112561	590.485	-1.25149	0.0413844	-30.2405	6.95214e-201	7.67849e-200
SMOC2	ENSG00000112562	36.7274	0.297331	0.258897	1.14845	0.250782	0.271879
CCND3	ENSG00000112576	1605.54	1.2456	0.0443378	28.0935	1.17606e-173	1.09797e-172
BYSL	ENSG00000112578	226.798	-0.7393	0.0502598	-14.7096	5.59601e-49	1.69862e-48
FAM120B	ENSG00000112584	2223.23	-0.437871	0.0446794	-9.80027	1.12281e-22	2.31103e-22
TBP	ENSG00000112592	465.696	-0.26541	0.0421732	-6.29334	3.10712e-10	4.88277e-10
GUCA1B	ENSG00000112599	5.44096	-0.574273	0.123883	-4.6356	3.55905e-06	4.96727e-06
PRPH2	ENSG00000112619	10.3334	-0.0731213	0.0960448	-0.761324	0.446463	0.471408
BICRAL	ENSG00000112624	470.254	-0.0647391	0.0385963	-1.67734	0.0934758	0.105581
PPP2R5D	ENSG00000112640	1686.92	-0.671529	0.0593746	-11.31	1.17024e-29	2.71331e-29
MRPL2	ENSG00000112651	237.094	-0.931544	0.0373569	-24.9363	3.00468e-137	2.14882e-136
PTK7	ENSG00000112655	111.692	0.0421111	0.12384	0.340044	0.733824	0.751625
SRF	ENSG00000112658	877.763	0.440025	0.0398444	11.0436	2.35454e-28	5.3395e-28
CUL9	ENSG00000112659	873.184	-0.413146	0.0385269	-10.7236	7.88913e-27	1.74322e-26
DNPH1	ENSG00000112667	651.727	-0.329866	0.0535198	-6.16345	7.11776e-10	1.10973e-09
DUSP22	ENSG00000112679	1440.89	0.890731	0.0263492	33.8049	1.67061e-250	2.4366e-249
EXOC2	ENSG00000112685	1970.01	1.08014	0.0411477	26.2503	7.08764e-152	5.68466e-151
COX7A2	ENSG00000112695	1738.84	0.253109	0.0482814	5.24238	1.58521e-07	2.30964e-07
TMEM30A	ENSG00000112697	5869.26	0.36912	0.0399046	9.25006	2.24357e-20	4.42607e-20
GMDS	ENSG00000112699	171.837	0.843057	0.0461385	18.2723	1.37563e-74	5.62413e-74
SENP6	ENSG00000112701	1727.11	0.136218	0.0299574	4.54705	5.44025e-06	7.54116e-06
VEGFA	ENSG00000112715	304.272	-0.689347	0.0918885	-7.50199	6.28562e-14	1.07854e-13
PRPF4B	ENSG00000112739	2469.33	0.462998	0.0433189	10.6881	1.15679e-26	2.54849e-26
TTK	ENSG00000112742	272.433	-0.544135	0.0770989	-7.05763	1.69371e-12	2.81319e-12
SLC29A1	ENSG00000112759	1669.95	-0.703988	0.0471687	-14.9249	2.26976e-50	6.98924e-50
BTN2A1	ENSG00000112763	1159.93	0.919792	0.0446886	20.5822	3.9589e-94	1.95169e-93
FAM46A	ENSG00000112773	4144.43	3.33959	0.0456386	73.1747	0	0
FBRSL1	ENSG00000112787	420.533	-0.59315	0.0627551	-9.45182	3.32999e-21	6.67137e-21
LY86	ENSG00000112799	2662.74	0.217125	0.0477208	4.54991	5.36696e-06	7.4425e-06
MEP1A	ENSG00000112818	32.5916	-1.01675	0.12988	-7.82841	4.94072e-15	8.70727e-15
TBX18	ENSG00000112837	558.435	1.03529	0.0565779	18.2984	8.52309e-75	3.4927e-74
ERBIN	ENSG00000112851	2952.55	0.695011	0.0403184	17.2381	1.37517e-66	5.16977e-66
PCDHB2	ENSG00000112852	66.9866	0.310914	0.0672114	4.62591	3.72959e-06	5.2027e-06
HARS2	ENSG00000112855	990.879	0.296771	0.0256843	11.5546	6.99769e-31	1.64969e-30
NUDT12	ENSG00000112874	289.527	-0.367436	0.062198	-5.90753	3.47284e-09	5.30338e-09
CEP72	ENSG00000112877	93.7245	-0.82417	0.057844	-14.2481	4.60439e-46	1.3459e-45
MAN2A1	ENSG00000112893	3741.53	1.07507	0.043305	24.8256	4.74825e-136	3.35143e-135
SEMA5A	ENSG00000112902	121.112	0.0238282	0.141075	0.168905	0.865872	0.875272
PAPD7	ENSG00000112941	1981.19	3.00246	0.0459882	65.2877	0	0
HMGCS1	ENSG00000112972	827.228	0.0300765	0.0533233	0.56404	0.572727	0.595823
DAP	ENSG00000112977	1793.26	-0.10842	0.0379536	-2.85666	0.00428127	0.00526085
BRD8	ENSG00000112983	736.358	-0.302121	0.0337151	-8.96101	3.21706e-19	6.21062e-19
KIF20A	ENSG00000112984	296.169	-0.685116	0.105419	-6.49901	8.08518e-11	1.28799e-10
NNT	ENSG00000112992	1237.71	-0.13651	0.0420247	-3.24833	0.00116084	0.00146158
MRPS30	ENSG00000112996	998.709	-0.357302	0.025508	-14.0074	1.40381e-44	4.02152e-44
HSPA9	ENSG00000113013	6504.67	-0.401228	0.0270352	-14.8409	7.96642e-50	2.43707e-49
MRPS27	ENSG00000113048	633.171	-0.719929	0.0371815	-19.3626	1.59693e-83	7.12439e-83
PFDN1	ENSG00000113068	1576.33	-0.159633	0.0294316	-5.42387	5.83217e-08	8.60716e-08
HBEGF	ENSG00000113070	1332.27	-1.21958	0.0567455	-21.4922	1.84272e-102	9.88127e-102
LOX	ENSG00000113083	2298.83	0.269885	0.18242	1.47947	0.139014	0.154619
APBB3	ENSG00000113108	1663.95	-0.273268	0.0682055	-4.00654	6.16153e-05	8.20449e-05
TMCO6	ENSG00000113119	377.44	-1.03849	0.0584428	-17.7694	1.21924e-70	4.79644e-70
SPARC	ENSG00000113140	8594.99	0.207036	0.071478	2.89649	0.00377361	0.00464881
IK	ENSG00000113141	1597.56	-0.384206	0.0267535	-14.3609	9.09864e-47	2.68078e-46
HMGCR	ENSG00000113161	1080.88	-0.642276	0.0449798	-14.2792	2.94915e-46	8.64755e-46
COL4A3BP	ENSG00000113163	2423.47	-0.00729246	0.0304216	-0.239713	0.810553	0.823913
FAF2	ENSG00000113194	1354.92	-0.0945958	0.0292403	-3.23512	0.00121593	0.00152929
HAND1	ENSG00000113196	21.9464	0.588501	0.21839	2.69472	0.00704484	0.00855136
PDE8B	ENSG00000113231	60.5598	0.286623	0.0661501	4.33291	1.47148e-05	2.00845e-05
CLK4	ENSG00000113240	520.829	-0.515346	0.0317675	-16.2224	3.5009e-59	1.19328e-58
HAVCR1	ENSG00000113249	35.2181	0.763615	0.0886814	8.61078	7.25674e-18	1.36076e-17
RNF130	ENSG00000113269	6160.89	-0.398569	0.0328301	-12.1403	6.4565e-34	1.59065e-33
THG1L	ENSG00000113272	204.205	0.187552	0.0340736	5.50432	3.70591e-08	5.49922e-08
ARSB	ENSG00000113273	4234.69	0.879348	0.050604	17.3771	1.23109e-67	4.69211e-67
CLINT1	ENSG00000113282	2159.94	-0.482507	0.0287826	-16.7639	4.48544e-63	1.60553e-62
CNOT6	ENSG00000113300	766.896	-0.123382	0.0358818	-3.43856	0.000584816	0.000746213
IL12B	ENSG00000113302	22.9414	0.682026	0.359902	1.89503	0.0580881	0.0665569
TTC1	ENSG00000113312	1321.95	-0.0533746	0.0263037	-2.02917	0.0424412	0.0491372
MSH3	ENSG00000113318	368.722	-0.425242	0.0352484	-12.0641	1.6334e-33	4.00238e-33
CCNG1	ENSG00000113328	1893.84	-0.509148	0.0329173	-15.4675	5.75148e-54	1.84709e-53
POLR3G	ENSG00000113356	59.3151	-0.996474	0.0709624	-14.0423	8.58997e-45	2.46933e-44
DROSHA	ENSG00000113360	1989.11	1.43724	0.0315795	45.5118	0	0
LMNB1	ENSG00000113368	2048.21	1.57526	0.0649174	24.2655	4.53341e-130	3.05267e-129
ARRDC3	ENSG00000113369	2878.15	-0.253426	0.066261	-3.82467	0.000130948	0.00017194
GOLPH3	ENSG00000113384	9262.3	0.698202	0.0578675	12.0655	1.60621e-33	3.93643e-33
SUB1	ENSG00000113387	6287.78	1.20002	0.0483625	24.8129	6.4999e-136	4.57629e-135
FAM172A	ENSG00000113391	283.889	-0.950299	0.0377934	-25.1446	1.61911e-139	1.17769e-138
TARS	ENSG00000113407	2499.64	0.234031	0.0296743	7.88664	3.10429e-15	5.4977e-15
LNPEP	ENSG00000113441	4336.88	1.75953	0.0331925	53.0098	0	0
PDE4D	ENSG00000113448	179.627	0.185916	0.0626087	2.96949	0.00298292	0.00369188
RAD1	ENSG00000113456	379.991	-0.54329	0.0257887	-21.067	1.59717e-98	8.22271e-98
BRIX1	ENSG00000113460	553.431	-0.527763	0.0468583	-11.263	1.99946e-29	4.61615e-29
SLC12A7	ENSG00000113504	3411.79	1.16345	0.0511207	22.7589	1.17154e-114	6.95308e-114
RAD50	ENSG00000113522	136.856	-0.552525	0.0370121	-14.9282	2.15958e-50	6.65288e-50
ST8SIA4	ENSG00000113532	2922.25	0.278142	0.0450639	6.17217	6.73574e-10	1.05064e-09
GNPDA1	ENSG00000113552	7567.93	-0.802776	0.0438652	-18.301	8.12367e-75	3.33194e-74
PCDH12	ENSG00000113555	119.101	-0.905653	0.122758	-7.37753	1.61259e-13	2.74027e-13
SKP1	ENSG00000113558	3810.04	0.125073	0.0313106	3.99459	6.48066e-05	8.62207e-05
NUP155	ENSG00000113569	648.954	-0.289949	0.030186	-9.60542	7.58458e-22	1.53725e-21
PPP2CA	ENSG00000113575	4454.06	0.305414	0.0223671	13.6546	1.89476e-42	5.28263e-42
FGF1	ENSG00000113578	34.7298	0.571259	0.192149	2.97299	0.00294911	0.00365036
NR3C1	ENSG00000113580	3063.18	1.07795	0.0411349	26.2053	2.31291e-151	1.85086e-150
C5orf15	ENSG00000113583	2629.9	0.850758	0.0344603	24.6881	1.43684e-134	1.0001e-133
PPWD1	ENSG00000113593	624.936	-0.477645	0.0314624	-15.1814	4.69307e-52	1.47848e-51
LIFR	ENSG00000113594	479.515	4.75824	0.163135	29.1674	5.02278e-187	5.11741e-186
TRIM23	ENSG00000113595	215.8	-0.652525	0.0492701	-13.2438	4.89766e-40	1.31414e-39
TRAPPC13	ENSG00000113597	673.878	-0.0974312	0.025241	-3.86004	0.00011337	0.000149291
SEC24A	ENSG00000113615	1915.29	1.45772	0.0411318	35.4402	4.11261e-275	6.8511e-274
TXNDC15	ENSG00000113621	529.063	-0.0252289	0.0269252	-0.937001	0.348758	0.372666
TTC33	ENSG00000113638	262.764	0.147162	0.0393565	3.7392	0.000184609	0.000240824
RARS	ENSG00000113643	1928.58	0.14182	0.0234841	6.03896	1.55112e-09	2.39526e-09
WWC1	ENSG00000113645	30.152	-0.229974	0.158941	-1.44692	0.147921	0.16411
H2AFY	ENSG00000113648	7395.33	-0.423403	0.0311787	-13.5799	5.27166e-42	1.45933e-41
TCERG1	ENSG00000113649	1616.37	-0.340674	0.0299032	-11.3926	4.55386e-30	1.06164e-29
DPYSL3	ENSG00000113657	143.852	-0.363504	0.100114	-3.63092	0.000282417	0.000365466
SMAD5	ENSG00000113658	935.471	-0.602425	0.0291483	-20.6676	6.7806e-95	3.36755e-94
CSNK1A1	ENSG00000113712	3244.24	0.216947	0.0244869	8.8597	8.02266e-19	1.53614e-18
HMGXB3	ENSG00000113716	2118.45	-0.0481498	0.0331995	-1.45032	0.14697	0.16312
ERGIC1	ENSG00000113719	1121.59	-0.588342	0.0460675	-12.7713	2.37096e-37	6.14143e-37
PDGFRB	ENSG00000113721	27.5853	-0.208472	0.161991	-1.28693	0.198118	0.216942
ATP6V0E1	ENSG00000113732	7455.37	0.278223	0.0387453	7.1808	6.93025e-13	1.15985e-12
BNIP1	ENSG00000113734	202.913	0.386567	0.0327914	11.7887	4.4661e-32	1.07211e-31
STC2	ENSG00000113739	237.281	-0.17088	0.100988	-1.69209	0.090629	0.102415
CPEB4	ENSG00000113742	1929.74	-0.294926	0.0514848	-5.7284	1.01382e-08	1.52828e-08
HRH2	ENSG00000113749	850.467	-2.33123	0.0832528	-28.0018	1.54519e-172	1.43119e-171
DBN1	ENSG00000113758	134.606	-0.49128	0.131689	-3.7306	0.000191028	0.000249013
ZNF346	ENSG00000113761	274.629	-0.455862	0.0273126	-16.6905	1.5361e-62	5.45944e-62
UNC5A	ENSG00000113763	47.0381	1.23597	0.0993497	12.4406	1.57314e-35	3.97454e-35
EHHADH	ENSG00000113790	81.1282	-0.323938	0.0830943	-3.89844	9.68146e-05	0.000127801
SMC4	ENSG00000113810	1158.24	-0.0256942	0.0626266	-0.410276	0.681603	0.701563
SELENOK	ENSG00000113811	936.56	0.585483	0.0403225	14.52	9.04884e-48	2.7035e-47
ACTR8	ENSG00000113812	802.676	0.0309956	0.0238085	1.30187	0.19296	0.211541
TBCCD1	ENSG00000113838	334.136	0.146419	0.0299087	4.89554	9.80357e-07	1.394e-06
TIMMDC1	ENSG00000113845	2156.15	0.191634	0.0272776	7.0253	2.1361e-12	3.53919e-12
CRBN	ENSG00000113851	660.782	-0.204793	0.0221144	-9.26063	2.03236e-20	4.01277e-20
BCL6	ENSG00000113916	2714.36	1.05789	0.0926246	11.4212	3.27537e-30	7.6498e-30
ARL6	ENSG00000113966	62.6261	-1.09636	0.0533923	-20.534	1.07068e-93	5.25622e-93
NPHP3	ENSG00000113971	224.254	0.0593629	0.0517949	1.14612	0.251747	0.272862
CD86	ENSG00000114013	10766.8	1.63338	0.0444012	36.7868	3.00301e-296	5.51927e-295
AMOTL2	ENSG00000114019	445.442	5.27478	0.134574	39.1961	0	0
NIT2	ENSG00000114021	1170.76	-0.321778	0.0304071	-10.5824	3.59806e-26	7.85661e-26
FAM162A	ENSG00000114023	510.426	-0.234848	0.0458142	-5.12609	2.95822e-07	4.26985e-07
OGG1	ENSG00000114026	369.846	-1.19964	0.0398491	-30.1046	4.21771e-199	4.60054e-198
KPNA1	ENSG00000114030	1832.1	0.93006	0.026459	35.151	1.1218e-270	1.82552e-269
PCCB	ENSG00000114054	795.721	-0.31849	0.0303141	-10.5063	8.07917e-26	1.75244e-25
UBE3A	ENSG00000114062	2536.6	0.292426	0.0286322	10.2132	1.73076e-24	3.67147e-24
ARMC8	ENSG00000114098	2184.75	0.97413	0.0253774	38.3857	0	0
RBP1	ENSG00000114115	161.311	0.0263909	0.117191	0.225195	0.821828	0.83471
SLC25A36	ENSG00000114120	1206.68	-0.727305	0.0324926	-22.3837	5.67061e-111	3.27697e-110
RNF7	ENSG00000114125	1659.75	-0.361954	0.0320305	-11.3003	1.30794e-29	3.0296e-29
TFDP2	ENSG00000114126	270.115	-0.802083	0.0429778	-18.6627	9.95052e-78	4.18374e-77
XRN1	ENSG00000114127	7774.39	3.4532	0.0387913	89.0201	0	0
KAT2B	ENSG00000114166	652.757	2.06839	0.0515037	40.1601	0	0
PDCD10	ENSG00000114209	1987.86	0.377489	0.0304735	12.3875	3.05553e-35	7.67569e-35
WNT5A	ENSG00000114251	1103.38	0.115467	0.116747	0.989035	0.322646	0.346158
PFKFB4	ENSG00000114268	162.022	-0.0954979	0.0583681	-1.63613	0.101812	0.114592
COL7A1	ENSG00000114270	41.2898	-0.419536	0.125155	-3.35213	0.000801911	0.00101585
PRKAR2A	ENSG00000114302	1453.15	-0.13611	0.0299184	-4.54939	5.3801e-06	7.45998e-06
HES1	ENSG00000114315	23.4786	-0.735736	0.121845	-6.03832	1.55729e-09	2.40398e-09
USP4	ENSG00000114316	3494.43	-0.351312	0.0329009	-10.6779	1.29179e-26	2.84235e-26
ACAP2	ENSG00000114331	3845.22	0.343249	0.0360477	9.52207	1.69761e-21	3.41611e-21
ECT2	ENSG00000114346	620.289	-0.0391223	0.0468803	-0.834515	0.403991	0.429174
GNAI2	ENSG00000114353	18023.1	0.402036	0.0321191	12.517	6.02507e-36	1.53298e-35
TFG	ENSG00000114354	3621.25	0.914517	0.0256522	35.6507	2.30092e-278	3.93086e-277
USP9Y	ENSG00000114374	546.035	0.553403	0.322666	1.71509	0.086328	0.0977508
HYAL1	ENSG00000114378	25.7318	-2.3635	0.0804342	-29.3843	8.70984e-190	8.99122e-189
TUSC2	ENSG00000114383	739.653	-0.625072	0.0281692	-22.1899	4.29611e-109	2.44449e-108
NPRL2	ENSG00000114388	195.477	-1.38348	0.0411846	-33.592	2.19214e-247	3.15148e-246
RPL24	ENSG00000114391	2000.48	0.140224	0.0592899	2.36507	0.0180269	0.0213835
CYB561D2	ENSG00000114395	296.395	-0.34048	0.0378024	-9.00684	2.12083e-19	4.11295e-19
C3orf14	ENSG00000114405	336.234	0.725903	0.0512297	14.1696	1.41395e-45	4.11001e-45
FXR1	ENSG00000114416	1412.06	0.105066	0.0272558	3.85482	0.000115817	0.000152428
CBLB	ENSG00000114423	1555.94	-0.108021	0.0653693	-1.65248	0.0984366	0.110952
BBX	ENSG00000114439	1921.68	2.33352	0.0386327	60.4027	0	0
IFT57	ENSG00000114446	213.373	-0.161618	0.0445234	-3.62997	0.000283458	0.000366746
GNB4	ENSG00000114450	7117.06	1.47625	0.0323814	45.5895	0	0
IQCG	ENSG00000114473	248.035	-0.425168	0.0380766	-11.1661	5.97384e-29	1.36906e-28
GBE1	ENSG00000114480	1342.4	-0.476514	0.0399961	-11.914	1.00054e-32	2.42544e-32
UMPS	ENSG00000114491	627.065	-0.663144	0.029834	-22.2278	1.84832e-109	1.05597e-108
NCBP2	ENSG00000114503	1663.2	-0.626678	0.0223974	-27.9799	2.8541e-172	2.63657e-171
SNX4	ENSG00000114520	2044.18	0.178429	0.0215585	8.27648	1.26869e-16	2.31719e-16
C3orf52	ENSG00000114529	84.1045	2.34843	0.104432	22.4877	5.47797e-112	3.18924e-111
FRMD4B	ENSG00000114541	2670.85	0.564493	0.047073	11.9919	3.9193e-33	9.55031e-33
SLC41A3	ENSG00000114544	270.044	-0.105649	0.0290311	-3.63918	0.000273508	0.0003541
PLXNA1	ENSG00000114554	1098.92	-1.31356	0.0752895	-17.4468	3.64055e-68	1.39358e-67
ATP6V1A	ENSG00000114573	5901.26	0.456188	0.0329145	13.8598	1.10999e-43	3.13888e-43
ABTB1	ENSG00000114626	417.737	-1.08885	0.0520744	-20.9095	4.39171e-97	2.23237e-96
PODXL2	ENSG00000114631	33.3879	-0.225497	0.0809195	-2.78668	0.00532503	0.00651043
KLHL18	ENSG00000114648	1129.72	-0.348038	0.0407847	-8.53354	1.41931e-17	2.6431e-17
SCAP	ENSG00000114650	589.89	-0.568765	0.0307807	-18.478	3.10703e-76	1.29169e-75
NEK11	ENSG00000114670	21.5705	-0.0138424	0.0841856	-0.164427	0.869395	0.878391
MRPL3	ENSG00000114686	1188.39	-0.647995	0.0391047	-16.5707	1.1342e-61	3.99169e-61
HEMK1	ENSG00000114735	368.207	-0.0134829	0.0379342	-0.35543	0.722268	0.740868
CISH	ENSG00000114737	475.14	2.8777	0.0663034	43.402	0	0
MAPKAPK3	ENSG00000114738	2566.8	0.103633	0.0325763	3.18124	0.00146648	0.00183784
ACVR2B	ENSG00000114739	168.027	-1.0811	0.0535443	-20.1908	1.1798e-90	5.64217e-90
WDR48	ENSG00000114742	634.587	-0.0627365	0.0275703	-2.27551	0.0228752	0.0269233
COMMD2	ENSG00000114744	1000.21	0.232259	0.0306691	7.57309	3.64458e-14	6.28437e-14
GORASP1	ENSG00000114745	1102.23	0.903591	0.0309381	29.2064	1.60814e-187	1.64439e-186
RRP9	ENSG00000114767	243.534	-0.832153	0.0491426	-16.9334	2.5502e-64	9.29871e-64
ABCC5	ENSG00000114770	2849.89	-2.21405	0.0681007	-32.5114	7.36889e-232	9.62886e-231
ABHD14B	ENSG00000114779	191.786	-0.301476	0.0587209	-5.13405	2.83573e-07	4.09557e-07
EIF1B	ENSG00000114784	1383.87	0.336454	0.0466623	7.2104	5.57871e-13	9.35774e-13
ARHGEF26	ENSG00000114790	19.5627	0.296278	0.0833836	3.5532	0.000380582	0.000489523
KLHL24	ENSG00000114796	921.095	-2.35954	0.0520043	-45.3719	0	0
DNAH1	ENSG00000114841	578.046	-0.238932	0.050533	-4.72824	2.26472e-06	3.17784e-06
SSR3	ENSG00000114850	4314.85	0.411772	0.0313989	13.1142	2.72926e-39	7.25669e-39
ZBTB47	ENSG00000114853	264.021	-0.792569	0.0497278	-15.9381	3.44498e-57	1.14588e-56
TNNC1	ENSG00000114854	15.8586	0.343185	0.196735	1.7444	0.0810895	0.0920341
NKTR	ENSG00000114857	3071.35	0.349236	0.0320496	10.8967	1.19498e-27	2.67496e-27
CLCN2	ENSG00000114859	49.6863	-0.500343	0.0573017	-8.73173	2.50807e-18	4.75698e-18
FOXP1	ENSG00000114861	467.213	0.847332	0.0536891	15.7822	4.12594e-56	1.36016e-55
EIF4G1	ENSG00000114867	6820.28	0.311423	0.0275646	11.2979	1.34361e-29	3.11118e-29
SPCS1	ENSG00000114902	1557.89	-0.0271259	0.0371064	-0.73103	0.464761	0.489442
NEK4	ENSG00000114904	579.562	-0.436364	0.0269503	-16.1914	5.79825e-59	1.97155e-58
SLC4A3	ENSG00000114923	15.1282	-0.160025	0.174319	-0.918002	0.358618	0.38294
INO80D	ENSG00000114933	1545.57	1.07987	0.0364958	29.589	2.07075e-192	2.17762e-191
EEF1B2	ENSG00000114942	2265.06	-0.433567	0.0480115	-9.03049	1.70908e-19	3.32315e-19
ADAM23	ENSG00000114948	46.3502	-0.0323776	0.138133	-0.234394	0.814679	0.827868
DGUOK	ENSG00000114956	663.494	-0.134351	0.0332845	-4.03646	5.42644e-05	7.23388e-05
MOB1A	ENSG00000114978	15896.1	1.01018	0.0280869	35.9663	2.81191e-283	4.90515e-282
KANSL3	ENSG00000114982	1208.68	-0.0126788	0.0265678	-0.477223	0.633203	0.655006
LMAN2L	ENSG00000114988	285.156	-0.587517	0.0361977	-16.2308	3.05599e-59	1.04315e-58
RTKN	ENSG00000114993	208.572	-1.16802	0.054554	-21.4104	1.06958e-101	5.67909e-101
TTL	ENSG00000114999	1264.08	0.210433	0.0430589	4.8871	1.02332e-06	1.45376e-06
IL1A	ENSG00000115008	657.8	-1.18397	0.186071	-6.36299	1.97869e-10	3.12203e-10
CCL20	ENSG00000115009	411.688	0.126474	0.17597	0.718726	0.47231	0.496722
PIKFYVE	ENSG00000115020	2882.28	0.649433	0.0353992	18.346	3.55441e-75	1.4634e-74
FAHD2A	ENSG00000115042	326.824	-0.254736	0.0363148	-7.01466	2.30515e-12	3.81614e-12
NCL	ENSG00000115053	10575.3	-0.433116	0.0302348	-14.3251	1.52581e-46	4.48712e-46
ACTR1B	ENSG00000115073	519.903	-0.671607	0.0385763	-17.4098	6.94936e-68	2.65583e-67
SLC35F5	ENSG00000115084	3199.84	0.649297	0.0362025	17.9352	6.26877e-72	2.49898e-71
ACTR3	ENSG00000115091	15959.9	0.604401	0.0309576	19.5235	6.93423e-85	3.13692e-84
STEAP3	ENSG00000115107	60.2364	-0.917913	0.116227	-7.89762	2.8429e-15	5.04177e-15
EPB41L5	ENSG00000115109	143.533	2.57831	0.0799951	32.2309	6.52586e-228	8.31855e-227
TFCP2L1	ENSG00000115112	113.836	-2.03311	0.086706	-23.4483	1.37505e-121	8.68126e-121
SF3B6	ENSG00000115128	1234.13	-0.152365	0.0475697	-3.20298	0.00136011	0.00170743
TP53I3	ENSG00000115129	561.695	0.796622	0.0418659	19.0279	1.00127e-80	4.33964e-80
DNAJC27	ENSG00000115137	128.752	-0.476958	0.0377652	-12.6296	1.45064e-36	3.72461e-36
STAM2	ENSG00000115145	1153.73	0.489535	0.0327774	14.9351	1.94738e-50	6.00049e-50
GPD2	ENSG00000115159	4692.83	1.88989	0.0374981	50.3998	0	0
CENPA	ENSG00000115163	221.887	-0.472097	0.0887529	-5.31923	1.04206e-07	1.52777e-07
CYTIP	ENSG00000115165	718.351	0.268447	0.0497999	5.39052	7.02534e-08	1.03517e-07
ACVR1	ENSG00000115170	744.284	0.231151	0.0439723	5.25675	1.46622e-07	2.13827e-07
TANC1	ENSG00000115183	339.635	-0.123056	0.0543139	-2.26564	0.0234732	0.0275993
MPV17	ENSG00000115204	2310.5	-0.362533	0.047058	-7.70396	1.31915e-14	2.30143e-14
GTF3C2	ENSG00000115207	848.853	-0.566579	0.0309209	-18.3235	5.37584e-75	2.21071e-74
EIF2B4	ENSG00000115211	555.029	-0.166052	0.0249166	-6.6643	2.65931e-11	4.28685e-11
NRBP1	ENSG00000115216	3785.26	1.22305	0.0308822	39.6037	0	0
ITGA4	ENSG00000115232	5204.43	1.04571	0.0622293	16.8042	2.2753e-63	8.17133e-63
PSMD14	ENSG00000115233	2236.53	-0.116931	0.023568	-4.96141	6.99851e-07	9.99787e-07
SNX17	ENSG00000115234	2545	0.0680491	0.032841	2.07208	0.0382583	0.0444592
ASB3	ENSG00000115239	24.5976	-0.387375	0.0512898	-7.55266	4.26464e-14	7.34275e-14
PPM1G	ENSG00000115241	1474.87	-0.321195	0.0276848	-11.6018	4.03332e-31	9.53886e-31
REEP6	ENSG00000115255	36.5224	-0.493766	0.0724845	-6.81202	9.62384e-12	1.56828e-11
PCSK4	ENSG00000115257	27.6667	-0.873911	0.0783061	-11.1602	6.38556e-29	1.46294e-28
IFIH1	ENSG00000115267	17199	4.20542	0.0736021	57.1372	0	0
RPS15	ENSG00000115268	2585.04	-0.0346343	0.0486358	-0.712115	0.476393	0.500792
GCA	ENSG00000115271	2678.39	1.36117	0.0392622	34.6688	2.32826e-263	3.63725e-262
MOGS	ENSG00000115275	1006.73	-0.0330198	0.0304042	-1.08603	0.277467	0.29947
TTC31	ENSG00000115282	1190.53	-0.0777022	0.0505613	-1.53679	0.124344	0.138918
NDUFS7	ENSG00000115286	540.734	-0.2775	0.0480864	-5.77086	7.88659e-09	1.19245e-08
PCGF1	ENSG00000115289	181.603	-0.389708	0.0423077	-9.21127	3.223e-20	6.34136e-20
CLIP4	ENSG00000115295	317.709	-1.26088	0.086701	-14.5428	6.4849e-48	1.94119e-47
SPTBN1	ENSG00000115306	584.985	1.2497	0.0770276	16.224	3.41203e-59	1.16355e-58
AUP1	ENSG00000115307	2338.62	0.117778	0.0265875	4.42981	9.43154e-06	1.29715e-05
RTN4	ENSG00000115310	12408.3	0.34822	0.0317665	10.9619	5.82838e-28	1.31199e-27
HTRA2	ENSG00000115317	203.262	-0.605085	0.0335513	-18.0346	1.0421e-72	4.18865e-72
LOXL3	ENSG00000115318	568.432	-0.330652	0.03946	-8.37942	5.31881e-17	9.79726e-17
DOK1	ENSG00000115325	747.535	-0.620188	0.0345411	-17.955	4.38206e-72	1.75282e-71
GALNT3	ENSG00000115339	309.829	2.28556	0.0978994	23.346	1.51312e-120	9.45535e-120
POLE4	ENSG00000115350	323.561	0.235467	0.0562816	4.18372	2.86776e-05	3.86584e-05
CCDC88A	ENSG00000115355	5739.19	-0.108414	0.0405442	-2.67396	0.00749616	0.00908822
EVA1A	ENSG00000115363	20.9249	-0.11644	0.206785	-0.563099	0.573367	0.596445
MRPL19	ENSG00000115364	823.543	-0.457485	0.027809	-16.451	8.24898e-61	2.87152e-60
LANCL1	ENSG00000115365	580.48	0.0544509	0.0373538	1.45771	0.144922	0.160922
WDR75	ENSG00000115368	1212.32	-0.0196771	0.031219	-0.630295	0.528502	0.552594
EFEMP1	ENSG00000115380	192.437	0.219939	0.181023	1.21498	0.224375	0.244324
FANCL	ENSG00000115392	305.562	0.0100867	0.029943	0.336862	0.736221	0.753806
FN1	ENSG00000115414	11221.1	0.576004	0.173577	3.31844	0.00090522	0.00114362
STAT1	ENSG00000115415	48755.7	3.32854	0.0759536	43.8233	0	0
GLS	ENSG00000115419	5284.78	1.26742	0.0492927	25.712	8.57191e-146	6.56075e-145
PAPOLG	ENSG00000115421	902.792	0.907703	0.0314288	28.8812	2.055e-183	2.03045e-182
PECR	ENSG00000115425	325.296	-0.130091	0.0438834	-2.96447	0.00303203	0.00375036
UNC50	ENSG00000115446	1084.13	-0.406254	0.0330855	-12.2789	1.17576e-34	2.9269e-34
IGFBP2	ENSG00000115457	124.751	0.330035	0.174032	1.89641	0.0579062	0.0663578
ELMOD3	ENSG00000115459	632.655	-0.481976	0.028083	-17.1625	5.06464e-66	1.89184e-65
IGFBP5	ENSG00000115461	608.348	0.280817	0.267467	1.04992	0.293757	0.316323
USP34	ENSG00000115464	2117.96	0.0955846	0.0322039	2.96811	0.00299638	0.0037079
KCNJ13	ENSG00000115474	27.127	-0.606818	0.0745157	-8.14349	3.84038e-16	6.9448e-16
CCT4	ENSG00000115484	3476.78	0.0567291	0.0258647	2.1933	0.0282857	0.0331277
GGCX	ENSG00000115486	576.214	0.574524	0.0236353	24.3079	1.61699e-130	1.09302e-129
EHBP1	ENSG00000115504	447.064	2.07349	0.04213	49.2165	0	0
TXNDC9	ENSG00000115514	1282.13	0.25887	0.0292695	8.84436	9.20531e-19	1.76043e-18
COQ10B	ENSG00000115520	1800.75	1.17482	0.0283587	41.4274	0	0
SF3B1	ENSG00000115524	7183.18	0.0602698	0.0307312	1.9612	0.0498561	0.057396
ST3GAL5	ENSG00000115525	5789.11	2.99224	0.0320002	93.507	0	0
CHST10	ENSG00000115526	167.863	-0.986132	0.0536299	-18.3877	1.64701e-75	6.80288e-75
PDCL3	ENSG00000115539	585.898	-0.223386	0.0382154	-5.84545	5.05196e-09	7.67814e-09
MOB4	ENSG00000115540	666.981	0.373121	0.0289438	12.8912	5.04235e-38	1.31874e-37
HSPE1	ENSG00000115541	632.971	-0.230934	0.0578278	-3.99347	6.51125e-05	8.66195e-05
KDM3A	ENSG00000115548	1136.71	-0.915947	0.0396998	-23.0718	8.88208e-118	5.39448e-117
PLCD4	ENSG00000115556	36.8709	-0.591762	0.0630512	-9.38541	6.26706e-21	1.25021e-20
CHMP3	ENSG00000115561	1344.76	0.132021	0.0221626	5.95691	2.57056e-09	3.94049e-09
ZNF142	ENSG00000115568	464.71	-0.49562	0.043751	-11.3282	9.51443e-30	2.21112e-29
IL1R2	ENSG00000115590	515.519	3.32314	0.123058	27.0047	1.30078e-160	1.10775e-159
IL1R1	ENSG00000115594	261.906	0.333122	0.0833796	3.99524	6.46276e-05	8.59989e-05
IL1RL1	ENSG00000115602	23.1771	0.720605	0.257526	2.79818	0.00513913	0.00628751
IL18R1	ENSG00000115604	95.5861	-1.46103	0.137029	-10.6622	1.52944e-26	3.35999e-26
IL18RAP	ENSG00000115607	5.84682	0.534999	0.217871	2.45558	0.0140658	0.0167982
FHL2	ENSG00000115641	84.7131	-0.409452	0.108824	-3.7625	0.000168224	0.00021994
MLPH	ENSG00000115648	100.508	-2.79114	0.157529	-17.7182	3.03249e-70	1.18666e-69
CNPPD1	ENSG00000115649	1261.33	0.556935	0.0353935	15.7355	8.63384e-56	2.83493e-55
UXS1	ENSG00000115652	1510.92	-0.334108	0.0554983	-6.02015	1.7426e-09	2.68445e-09
STK16	ENSG00000115661	174.917	-0.572791	0.0502233	-11.4049	3.95374e-30	9.22649e-30
HDLBP	ENSG00000115677	5326.16	-0.0139087	0.0286964	-0.484683	0.627901	0.649951
PPP1R7	ENSG00000115685	1055.77	-0.385599	0.0289453	-13.3216	1.73325e-40	4.68195e-40
PASK	ENSG00000115687	137.268	-1.30667	0.0556281	-23.4893	5.24347e-122	3.3134e-121
STK25	ENSG00000115694	844.926	-0.169807	0.0321153	-5.28741	1.24061e-07	1.81414e-07
ID2	ENSG00000115738	5107.57	-0.723882	0.0503286	-14.3831	6.6053e-47	1.94942e-46
TAF1B	ENSG00000115750	387.111	0.294774	0.0367126	8.02924	9.808e-16	1.75647e-15
HPCAL1	ENSG00000115756	2693.21	-1.09745	0.0461758	-23.7668	7.36973e-125	4.76845e-124
ODC1	ENSG00000115758	1297.68	-1.53231	0.0417118	-36.7357	1.96584e-295	3.59892e-294
BIRC6	ENSG00000115760	3700.44	-0.0608638	0.0299525	-2.03201	0.0421524	0.0488149
NOL10	ENSG00000115761	525.114	-0.198988	0.0260714	-7.63243	2.30371e-14	3.99189e-14
PLEKHB2	ENSG00000115762	8945.48	0.230697	0.0248447	9.28557	1.60847e-20	3.18568e-20
GORASP2	ENSG00000115806	1433.67	0.253723	0.0282197	8.99099	2.4501e-19	4.7456e-19
STRN	ENSG00000115808	1074.94	0.601355	0.0354343	16.971	1.34706e-64	4.92836e-64
CEBPZ	ENSG00000115816	631.783	-0.0549546	0.0323184	-1.70041	0.0890533	0.100707
PRKD3	ENSG00000115825	1065.08	0.950318	0.03954	24.0343	1.21791e-127	8.05824e-127
DCAF17	ENSG00000115827	389.976	-0.616946	0.0288269	-21.4018	1.2867e-101	6.82421e-101
QPCT	ENSG00000115828	262.934	0.0252431	0.0893018	0.282672	0.777428	0.79311
RAB3GAP1	ENSG00000115839	2406.4	1.10047	0.0247247	44.509	0	0
SLC25A12	ENSG00000115840	261.861	0.00702267	0.0404719	0.17352	0.862243	0.872231
RMDN2	ENSG00000115841	82.5397	-0.170665	0.0474887	-3.59379	0.000325901	0.000420575
DARS	ENSG00000115866	1779.06	-0.233965	0.0263659	-8.87376	7.07181e-19	1.3561e-18
SRSF7	ENSG00000115875	5453.26	0.28831	0.0391997	7.3549	1.91077e-13	3.24265e-13
SDC1	ENSG00000115884	35.9266	-1.67485	0.141827	-11.8091	3.50246e-32	8.41643e-32
PLCL1	ENSG00000115896	312.133	0.955258	0.099873	9.56473	1.12492e-21	2.27213e-21
SLC1A4	ENSG00000115902	1322.94	1.43673	0.0473302	30.3554	2.13024e-202	2.37707e-201
SOS1	ENSG00000115904	2263.61	1.71808	0.0363953	47.2062	0	0
KYNU	ENSG00000115919	3883.61	0.236418	0.0762609	3.10012	0.00193443	0.00241525
WIPF1	ENSG00000115935	6949.56	0.977655	0.0300121	32.5754	9.14661e-233	1.20301e-231
ORC2	ENSG00000115942	505.286	-0.106543	0.0265707	-4.0098	6.07705e-05	8.09353e-05
COX7A2L	ENSG00000115944	1442.34	-0.366373	0.0310399	-11.8033	3.75304e-32	9.01551e-32
PNO1	ENSG00000115946	548.684	-0.144248	0.0376751	-3.82874	0.000128803	0.000169202
ORC4	ENSG00000115947	1055.2	0.885515	0.0242885	36.4581	5.11111e-291	9.15443e-290
PLEK	ENSG00000115956	15615.3	1.56169	0.0437579	35.6893	5.78781e-279	9.91189e-278
RND3	ENSG00000115963	1895.81	0.457435	0.0889983	5.13982	2.75003e-07	3.97302e-07
ATF2	ENSG00000115966	1450.35	0.484582	0.0311482	15.5573	1.41965e-54	4.59915e-54
THADA	ENSG00000115970	475.993	-0.324953	0.0319913	-10.1575	3.06716e-24	6.48095e-24
AAK1	ENSG00000115977	3869.13	1.09917	0.0336673	32.6481	8.52751e-234	1.1311e-232
TRAK2	ENSG00000115993	1015.53	-0.0203668	0.02744	-0.74223	0.457948	0.48281
C2orf42	ENSG00000115998	322.509	-0.20025	0.0264767	-7.56325	3.93123e-14	6.77283e-14
TIA1	ENSG00000116001	2386.93	1.5071	0.0380602	39.5978	0	0
PCYOX1	ENSG00000116005	945.41	-0.212242	0.042728	-4.96727	6.79035e-07	9.70246e-07
EPAS1	ENSG00000116016	7674.11	-0.32471	0.075689	-4.29006	1.78621e-05	2.4286e-05
ARID3A	ENSG00000116017	1386.69	-0.170689	0.0488683	-3.49284	0.00047791	0.00061208
SUMO1	ENSG00000116030	2623.04	0.0097979	0.0307568	0.31856	0.75006	0.767138
GRIN3B	ENSG00000116032	40.2676	-0.118315	0.0863116	-1.37079	0.170441	0.187879
VAX2	ENSG00000116035	3.99614	-0.5775	0.18678	-3.09187	0.001989	0.0024825
NFE2L2	ENSG00000116044	5859.62	0.125391	0.0454234	2.76049	0.00577151	0.00704527
MSH6	ENSG00000116062	907.595	0.278976	0.0345268	8.07999	6.47704e-16	1.16424e-15
PLEKHA3	ENSG00000116095	570.306	0.344642	0.0275503	12.5096	6.61897e-36	1.68165e-35
SPR	ENSG00000116096	330.969	-0.979744	0.0501686	-19.529	6.22233e-85	2.81577e-84
FARSB	ENSG00000116120	890.867	-0.677817	0.0480376	-14.1101	3.28935e-45	9.51415e-45
ALMS1	ENSG00000116127	405.524	-0.444446	0.0412718	-10.7687	4.83541e-27	1.07199e-26
BCL9	ENSG00000116128	238.422	-0.416119	0.0585966	-7.10143	1.23474e-12	2.05693e-12
PRRX1	ENSG00000116132	28.5446	-0.183714	0.422206	-0.43513	0.663468	0.684098
DHCR24	ENSG00000116133	1871.79	0.391854	0.0645015	6.07512	1.23892e-09	1.91884e-09
DNAJC16	ENSG00000116138	1045.33	-0.0853374	0.039271	-2.17304	0.0297771	0.0348627
MORN1	ENSG00000116151	47.3291	-1.21131	0.0515454	-23.4999	4.08991e-122	2.58562e-121
GPX7	ENSG00000116157	19.5379	0.045359	0.131046	0.346131	0.729244	0.747534
CACYBP	ENSG00000116161	2196.13	-0.502954	0.0342936	-14.6661	1.06232e-48	3.21554e-48
SCP2	ENSG00000116171	3804.62	-0.054678	0.0319511	-1.71131	0.0870248	0.0985001
RALGPS2	ENSG00000116191	165.003	0.110657	0.0609167	1.81652	0.0692901	0.0790184
ANGPTL1	ENSG00000116194	24.0873	1.16254	0.127693	9.10411	8.69732e-20	1.70005e-19
CEP104	ENSG00000116198	711.144	0.0778617	0.0203252	3.83079	0.000127732	0.000167811
FAM20B	ENSG00000116199	843.319	0.331088	0.0374663	8.83695	9.83645e-19	1.88087e-18
TCEANC2	ENSG00000116205	611.527	0.675779	0.0356384	18.9621	3.50727e-80	1.50986e-79
TMEM59	ENSG00000116209	4476.68	0.429801	0.0317496	13.5372	9.43109e-42	2.59799e-41
LRRC42	ENSG00000116212	405.851	0.540195	0.0284262	19.0034	1.59889e-80	6.91917e-80
WRAP73	ENSG00000116213	402.587	-0.354458	0.0261806	-13.539	9.20702e-42	2.53725e-41
MRPL37	ENSG00000116221	1030.06	-0.18779	0.041103	-4.56878	4.90577e-06	6.81236e-06
ICMT	ENSG00000116237	1069.53	-0.871865	0.0311393	-27.9989	1.67754e-172	1.55274e-171
RPL22	ENSG00000116251	1595.52	-0.279725	0.0503707	-5.55334	2.80269e-08	4.17435e-08
QSOX1	ENSG00000116260	5225.23	0.235171	0.0451873	5.20435	1.94675e-07	2.82498e-07
STXBP3	ENSG00000116266	1801.42	0.284161	0.0289324	9.82154	9.09438e-23	1.87488e-22
PHF13	ENSG00000116273	194.433	-0.690512	0.0366521	-18.8396	3.57337e-79	1.5234e-78
ERRFI1	ENSG00000116285	345.522	-0.614037	0.0752549	-8.15942	3.36631e-16	6.09378e-16
PARK7	ENSG00000116288	2238.15	-0.232379	0.0366069	-6.34795	2.18206e-10	3.43982e-10
AMPD2	ENSG00000116337	394.2	-2.21969	0.0511396	-43.4045	0	0
SRSF4	ENSG00000116350	3201.28	0.964198	0.0260646	36.9927	1.50074e-299	2.82468e-298
MECR	ENSG00000116353	240.135	-0.420555	0.0441639	-9.5226	1.68901e-21	3.39978e-21
EDEM3	ENSG00000116406	1935	-0.600165	0.0403495	-14.8742	4.84938e-50	1.48837e-49
WDR77	ENSG00000116455	991.634	-0.535629	0.0409709	-13.0734	4.67241e-39	1.23601e-38
ATP5F1	ENSG00000116459	4380.02	-0.28899	0.0284674	-10.1516	3.25938e-24	6.88402e-24
RAP1A	ENSG00000116473	5770.5	-0.0739744	0.0290397	-2.54735	0.0108544	0.0130382
HDAC1	ENSG00000116478	1325.87	-0.418324	0.0288529	-14.4985	1.2383e-47	3.6918e-47
CAPZA1	ENSG00000116489	8949.62	0.59639	0.0259078	23.0197	2.95988e-117	1.7884e-116
S100PBP	ENSG00000116497	870.165	-0.0844744	0.0294401	-2.86937	0.00411293	0.00505664
RNF19B	ENSG00000116514	3554.25	2.19799	0.059631	36.8599	2.03024e-297	3.76089e-296
SCAMP3	ENSG00000116521	1532.66	0.339983	0.0401717	8.46324	2.60042e-17	4.81458e-17
TRIM62	ENSG00000116525	133.72	-0.113803	0.0433256	-2.62669	0.00862202	0.0104101
ASH1L	ENSG00000116539	2049.09	0.0337629	0.0291049	1.16004	0.246031	0.266996
DLGAP3	ENSG00000116544	52.694	-0.27501	0.116176	-2.36718	0.017924	0.021265
SFPQ	ENSG00000116560	6380.21	0.446658	0.0280552	15.9207	4.55335e-57	1.51169e-56
RHOU	ENSG00000116574	1885.8	2.53344	0.049281	51.408	0	0
GON4L	ENSG00000116580	1215.76	-0.173604	0.0255591	-6.79226	1.10389e-11	1.79534e-11
ARHGEF2	ENSG00000116584	3672.02	-0.126038	0.0368268	-3.42246	0.000620578	0.000790195
LAMTOR2	ENSG00000116586	914.161	0.187752	0.0431067	4.35552	1.3275e-05	1.81527e-05
MEF2D	ENSG00000116604	690.752	-1.51855	0.0564297	-26.9105	1.65285e-159	1.3949e-158
DOCK7	ENSG00000116641	1889.51	1.06989	0.0324771	32.9431	5.31959e-238	7.19168e-237
SRM	ENSG00000116649	1135.44	-0.612479	0.0681091	-8.99263	2.41387e-19	4.67674e-19
FBXO2	ENSG00000116661	29.1368	0.412393	0.173857	2.37203	0.0176907	0.0209971
FBXO6	ENSG00000116663	1234.29	3.65013	0.0703157	51.9106	0	0
C1orf21	ENSG00000116667	433.039	0.48472	0.113016	4.28893	1.79535e-05	2.44055e-05
SWT1	ENSG00000116668	358.723	1.56494	0.0398397	39.281	0	0
MAD2L2	ENSG00000116670	329.62	0.689586	0.0516164	13.3598	1.03788e-40	2.81547e-40
DNAJC6	ENSG00000116675	48.7929	2.606	0.133044	19.5875	1.97567e-85	8.96639e-85
LEPR	ENSG00000116678	61.3226	0.432803	0.0717915	6.02861	1.65374e-09	2.55007e-09
IVNS1ABP	ENSG00000116679	6205.43	-1.51492	0.0400364	-37.8385	0	0
KIAA2013	ENSG00000116685	1483.66	-0.0507979	0.0604975	-0.839669	0.401094	0.426161
MFN2	ENSG00000116688	1683.09	-0.381251	0.0261489	-14.58	3.76548e-48	1.13125e-47
MIIP	ENSG00000116691	1327.59	1.48556	0.0442663	33.5598	6.48749e-247	9.29807e-246
SMG7	ENSG00000116698	2064.3	1.20027	0.0338114	35.4991	5.07985e-276	8.523e-275
NCF2	ENSG00000116701	4361.47	-0.348631	0.0417581	-8.34883	6.89433e-17	1.26546e-16
PDC	ENSG00000116703	10.5487	-0.955464	0.0966949	-9.88122	5.02162e-23	1.0409e-22
SLC35D1	ENSG00000116704	641.939	-0.379437	0.0514128	-7.38021	1.58042e-13	2.68626e-13
PLA2G4A	ENSG00000116711	1229.99	1.61891	0.0465499	34.7779	5.25201e-265	8.25987e-264
GADD45A	ENSG00000116717	554.73	-0.809761	0.0682448	-11.8655	1.78743e-32	4.31512e-32
WLS	ENSG00000116729	437.988	-0.0967744	0.0833613	-1.1609	0.245681	0.266637
PRDM2	ENSG00000116731	2067.07	0.10099	0.0467789	2.15888	0.0308597	0.0360971
RGS2	ENSG00000116741	191.926	-0.434832	0.0713941	-6.09058	1.12501e-09	1.74395e-09
TROVE2	ENSG00000116747	1549.13	0.78942	0.0292543	26.9847	2.23462e-160	1.89842e-159
UCHL5	ENSG00000116750	1346.57	-0.21358	0.0340626	-6.27024	3.605e-10	5.65632e-10
BCAS2	ENSG00000116752	854.584	-0.307748	0.0307414	-10.0109	1.36557e-23	2.85968e-23
SRSF11	ENSG00000116754	3959.8	-0.0739853	0.027236	-2.71645	0.00659861	0.00802287
CTH	ENSG00000116761	29.5326	-1.01342	0.0886551	-11.431	2.92594e-30	6.83936e-30
AGMAT	ENSG00000116771	23.4325	0.0859521	0.0777272	1.10582	0.268806	0.290567
OLFML3	ENSG00000116774	2273.2	1.1149	0.0788952	14.1314	2.43378e-45	7.0511e-45
PLEKHM2	ENSG00000116786	2741.95	0.639172	0.0427102	14.9653	1.23747e-50	3.82561e-50
CRYZ	ENSG00000116791	529.953	0.291638	0.139849	2.08539	0.0370343	0.0430795
PHTF1	ENSG00000116793	1017.03	0.594671	0.0251563	23.6391	1.52879e-123	9.77924e-123
ZBTB17	ENSG00000116809	374.925	0.00223586	0.0344488	0.0649039	0.94825	0.952178
CD58	ENSG00000116815	1471.73	-0.769503	0.0483949	-15.9005	6.28555e-57	2.08382e-56
TFAP2E	ENSG00000116819	19.4774	0.952926	0.0892072	10.6822	1.23354e-26	2.71544e-26
CD2	ENSG00000116824	31.6337	-2.93815	0.33345	-8.81138	1.23618e-18	2.35926e-18
TTF2	ENSG00000116830	1109.74	0.242857	0.035028	6.93323	4.11348e-12	6.76835e-12
KIF21B	ENSG00000116852	912.053	-2.07091	0.062247	-33.2692	1.07852e-242	1.49842e-241
TMEM9	ENSG00000116857	755.692	-0.254141	0.0659564	-3.85317	0.000116598	0.000153441
ADPRHL2	ENSG00000116863	1668.73	1.88393	0.0385618	48.8547	0	0
MAP7D1	ENSG00000116871	3708.68	0.207636	0.0344446	6.02811	1.65891e-09	2.55776e-09
WARS2	ENSG00000116874	197.83	-0.196236	0.0352311	-5.56997	2.54785e-08	3.80123e-08
OSCP1	ENSG00000116885	59.0264	-0.435735	0.0556938	-7.82376	5.12702e-15	9.03106e-15
MRPS15	ENSG00000116898	763.955	-0.101121	0.0361717	-2.79557	0.00518079	0.00633683
EXOC8	ENSG00000116903	1235.38	0.417015	0.0422013	9.88158	5.004e-23	1.0374e-22
GNPAT	ENSG00000116906	1200.42	0.390783	0.0260036	15.028	4.81204e-51	1.49784e-50
TSNAX	ENSG00000116918	1056.29	-0.791985	0.03567	-22.2031	3.20655e-109	1.82675e-108
C1orf109	ENSG00000116922	282.72	-1.13581	0.0350155	-32.4374	8.14703e-231	1.05964e-229
RRAGC	ENSG00000116954	1658.76	1.68706	0.0380758	44.3081	0	0
TBCE	ENSG00000116957	638.183	0.181432	0.0275164	6.59358	4.29352e-11	6.88649e-11
NID1	ENSG00000116962	750.215	-0.389604	0.0853699	-4.56372	5.0256e-06	6.97601e-06
LGALS8	ENSG00000116977	2849.34	0.884061	0.0296234	29.8433	1.07225e-195	1.14645e-194
MTR	ENSG00000116984	1993.71	0.00608291	0.034115	0.178306	0.858483	0.868614
BMP8B	ENSG00000116985	18.1512	-0.54931	0.103424	-5.31121	1.08897e-07	1.59556e-07
MYCL	ENSG00000116990	179.887	-3.15325	0.0774747	-40.7004	0	0
SIPA1L2	ENSG00000116991	2385.79	1.84872	0.0415044	44.5428	0	0
RLF	ENSG00000117000	822.966	0.0801972	0.0292686	2.74005	0.00614307	0.00748908
KMO	ENSG00000117009	914.224	0.406234	0.0848591	4.78715	1.69165e-06	2.38706e-06
ZNF684	ENSG00000117010	84.1593	-0.895653	0.0420076	-21.3212	7.21746e-101	3.79781e-100
RIMS3	ENSG00000117016	267.089	-1.78319	0.0672966	-26.4975	1.036e-154	8.4786e-154
AKT3	ENSG00000117020	153.305	-0.454919	0.0748754	-6.07569	1.23459e-09	1.91235e-09
ETV3	ENSG00000117036	1001.75	-0.303799	0.0548194	-5.54182	2.99341e-08	4.45416e-08
ACADM	ENSG00000117054	2304.43	0.105365	0.0358414	2.93975	0.00328482	0.00405805
ST6GALNAC5	ENSG00000117069	54.6965	0.103469	0.193723	0.534106	0.593268	0.615643
SLAMF1	ENSG00000117090	144.445	1.93394	0.200308	9.65482	4.6898e-22	9.54802e-22
CD48	ENSG00000117091	1739.7	1.37038	0.0808242	16.9551	1.76396e-64	6.43855e-64
ADGRL2	ENSG00000117114	49.9639	0.612594	0.190992	3.20743	0.00133925	0.00168199
PADI2	ENSG00000117115	519.726	-1.71549	0.122094	-14.0506	7.63945e-45	2.19834e-44
SDHB	ENSG00000117118	2257.17	-0.105781	0.0347549	-3.04363	0.00233745	0.00290683
MFAP2	ENSG00000117122	50.1047	-0.00768529	0.151914	-0.0505899	0.959652	0.962528
RPF1	ENSG00000117133	525.894	0.144664	0.0399919	3.61732	0.000297664	0.00038463
KDM5B	ENSG00000117139	428.648	-0.913891	0.0491615	-18.5896	3.90288e-77	1.63707e-76
UAP1	ENSG00000117143	600.555	0.375373	0.0481441	7.79686	6.34679e-15	1.11587e-14
CTBS	ENSG00000117151	904.709	0.467595	0.0320727	14.5792	3.80764e-48	1.14368e-47
RGS4	ENSG00000117152	240.852	-0.371385	0.244081	-1.52157	0.128117	0.142929
KLHL12	ENSG00000117153	1268.37	-0.620033	0.0306491	-20.2301	5.32424e-91	2.5523e-90
IGSF21	ENSG00000117154	121.523	-0.374581	0.140902	-2.65845	0.0078502	0.00951007
SSX2IP	ENSG00000117155	144.572	0.486966	0.0580449	8.38948	4.88297e-17	9.00151e-17
ZNHIT6	ENSG00000117174	463.003	-0.292974	0.0292475	-10.0171	1.28248e-23	2.68729e-23
RBBP5	ENSG00000117222	543.604	-0.0995734	0.0253426	-3.92909	8.52667e-05	0.000112939
GBP3	ENSG00000117226	1530.42	4.1475	0.0881951	47.0264	0	0
GBP1	ENSG00000117228	13054.4	8.09148	0.119311	67.8183	0	0
KIF17	ENSG00000117245	88.8073	0.539683	0.0892752	6.04516	1.49261e-09	2.30591e-09
GPR89A	ENSG00000117262	137.948	0.328264	0.0329477	9.96317	2.20894e-23	4.60796e-23
CDK18	ENSG00000117266	822.585	-0.139284	0.0620963	-2.24303	0.0248947	0.0292366
RAB29	ENSG00000117280	3621.92	0.878926	0.0301395	29.1619	5.89459e-187	5.99262e-186
CD160	ENSG00000117281	19.8692	0.230714	0.0851455	2.70964	0.00673564	0.00818522
ECE1	ENSG00000117298	151.617	0.43593	0.126044	3.45856	0.000543075	0.000694339
HMGCL	ENSG00000117305	1148.68	-0.360033	0.0281608	-12.7849	1.99094e-37	5.16184e-37
GALE	ENSG00000117308	1213.41	-0.705626	0.04113	-17.156	5.66948e-66	2.11608e-65
ID3	ENSG00000117318	2209.61	-0.0395729	0.083921	-0.47155	0.637248	0.658948
CD46	ENSG00000117335	3655.11	0.38313	0.0422568	9.06669	1.22685e-19	2.39212e-19
PRPF3	ENSG00000117360	1595.61	1.46989	0.0377882	38.898	0	0
APH1A	ENSG00000117362	3476.54	0.810054	0.0339318	23.873	5.84665e-126	3.82166e-125
P3H1	ENSG00000117385	865.56	0.0358992	0.0330168	1.0873	0.276904	0.298908
SLC2A1	ENSG00000117394	314.38	0.145268	0.0941029	1.54371	0.122659	0.137122
EBNA1BP2	ENSG00000117395	802.64	-0.553298	0.041369	-13.3747	8.50043e-41	2.30993e-40
CDC20	ENSG00000117399	507.917	-0.690404	0.100368	-6.87871	6.03972e-12	9.90419e-12
IPO13	ENSG00000117408	769.806	-0.910818	0.0436009	-20.8899	6.61823e-97	3.35929e-96
ATP6V0B	ENSG00000117410	5883.68	-0.201038	0.0348436	-5.76973	7.93999e-09	1.20026e-08
B4GALT2	ENSG00000117411	91.3499	0.547248	0.083585	6.54721	5.86236e-11	9.37284e-11
ERI3	ENSG00000117419	430.822	-0.552242	0.041073	-13.4454	3.27672e-41	8.94576e-41
PTCH2	ENSG00000117425	158.511	1.37381	0.0684548	20.0689	1.3804e-89	6.52605e-89
AKR1A1	ENSG00000117448	4600.09	0.232972	0.0321537	7.24558	4.30605e-13	7.24979e-13
PRDX1	ENSG00000117450	9207.38	-0.0713504	0.0343606	-2.07652	0.037846	0.0439983
PIK3R3	ENSG00000117461	461.347	2.10844	0.0522198	40.3762	0	0
BLZF1	ENSG00000117475	4015.5	2.95453	0.0407644	72.4782	0	0
SLC19A2	ENSG00000117479	209.452	-0.439848	0.0499212	-8.81086	1.24193e-18	2.36992e-18
FAAH	ENSG00000117480	44.4657	-0.368131	0.100653	-3.65742	0.000254766	0.000330261
NSUN4	ENSG00000117481	837.97	0.151079	0.0315673	4.78591	1.70213e-06	2.40112e-06
TMED5	ENSG00000117500	4286.48	0.722313	0.0332694	21.711	1.61387e-104	8.83949e-104
DR1	ENSG00000117505	1790.69	-0.131576	0.0190832	-6.89485	5.3921e-12	8.85458e-12
CNN3	ENSG00000117519	298.354	0.234429	0.1617	1.44978	0.147121	0.163274
PRRC2C	ENSG00000117523	12177.5	0.731941	0.0371035	19.727	1.26465e-86	5.81458e-86
F3	ENSG00000117525	122.559	0.745712	0.109927	6.7837	1.17133e-11	1.90282e-11
ABCD3	ENSG00000117528	626.569	-0.517153	0.0357324	-14.4729	1.79658e-47	5.34489e-47
VAMP4	ENSG00000117533	384.04	0.0444326	0.0439337	1.01135	0.311847	0.33493
DPH5	ENSG00000117543	194.371	-1.44109	0.0377407	-38.1838	0	0
PTBP2	ENSG00000117569	248.264	-0.0766258	0.037366	-2.05068	0.0402977	0.046721
TNFSF4	ENSG00000117586	38.7698	-1.00976	0.109336	-9.23533	2.57484e-20	5.07318e-20
PRDX6	ENSG00000117592	2790.83	-0.0490028	0.0314175	-1.55973	0.118824	0.13294
DARS2	ENSG00000117593	785.688	-0.482594	0.0320164	-15.0733	2.4264e-51	7.57442e-51
HSD11B1	ENSG00000117594	13.6883	2.05632	0.300207	6.84965	7.40283e-12	1.21084e-11
IRF6	ENSG00000117595	62.6097	0.967075	0.0930895	10.3887	2.79232e-25	6.0141e-25
DIEXF	ENSG00000117597	375.906	-0.6554	0.0415918	-15.7579	6.0618e-56	1.99412e-55
RCAN3	ENSG00000117602	333.64	0.721928	0.0731325	9.8715	5.53312e-23	1.14608e-22
SYF2	ENSG00000117614	636.926	-0.150401	0.0434995	-3.45755	0.000545118	0.000696886
RSRP1	ENSG00000117616	3328.34	0.184679	0.0428239	4.31251	1.61412e-05	2.19908e-05
SLC35A3	ENSG00000117620	536.15	-0.0335819	0.0341743	-0.982667	0.325771	0.349378
RCOR3	ENSG00000117625	875.428	-0.97034	0.0284351	-34.1248	3.1659e-255	4.72031e-254
STMN1	ENSG00000117632	3935.51	-0.300728	0.0647543	-4.64414	3.41489e-06	4.76985e-06
MTFR1L	ENSG00000117640	650.428	-0.544585	0.0262469	-20.7486	1.26292e-95	6.32808e-95
MAN1C1	ENSG00000117643	362.474	0.958029	0.0614736	15.5844	9.29393e-55	3.01715e-54
NEK2	ENSG00000117650	162.991	-1.04463	0.108543	-9.62403	6.33004e-22	1.2852e-21
RPS6KA1	ENSG00000117676	2318.4	-1.59301	0.0439719	-36.2279	2.21467e-287	3.91677e-286
DHDDS	ENSG00000117682	942.04	-0.238169	0.0240131	-9.9183	3.46625e-23	7.21365e-23
NENF	ENSG00000117691	1023.15	0.517819	0.0492968	10.5041	8.27052e-26	1.79367e-25
NSL1	ENSG00000117697	1476.63	0.139132	0.0309893	4.48967	7.13335e-06	9.85312e-06
PROX1	ENSG00000117707	58.7222	2.54051	0.0913131	27.822	2.35365e-170	2.14467e-169
ARID1A	ENSG00000117713	3338.73	0.243079	0.0393051	6.18441	6.2334e-10	9.73147e-10
CENPF	ENSG00000117724	908.469	-1.05005	0.10577	-9.92769	3.15477e-23	6.56834e-23
RPA2	ENSG00000117748	1522.64	-0.0394086	0.0256752	-1.53489	0.124811	0.139406
PPP1R8	ENSG00000117751	779.439	0.0362717	0.0304212	1.19232	0.233137	0.253571
STX12	ENSG00000117758	4743.93	1.02795	0.0288236	35.6636	1.45144e-278	2.48263e-277
OSBPL9	ENSG00000117859	2545.7	0.506795	0.0300251	16.879	6.41873e-64	2.32656e-63
TXNDC12	ENSG00000117862	2688.48	-0.0633317	0.0372167	-1.7017	0.0888115	0.10045
ESYT2	ENSG00000117868	890.1	-0.619642	0.0310952	-19.9272	2.36214e-88	1.10411e-87
CD3EAP	ENSG00000117877	46.1693	-2.04001	0.0740545	-27.5474	4.7537e-167	4.25714e-166
MESD	ENSG00000117899	2396.96	1.15178	0.0254543	45.2488	0	0
RCN2	ENSG00000117906	708.19	-1.11557	0.0417882	-26.6959	5.2561e-157	4.36766e-156
CTSD	ENSG00000117984	32815	0.202701	0.0640267	3.16587	0.00154618	0.00193634
STAG1	ENSG00000118007	937.413	-0.0285707	0.0370359	-0.771432	0.440451	0.46562
STK11	ENSG00000118046	575.105	-0.489856	0.0460152	-10.6455	1.82957e-26	4.01431e-26
KMT2A	ENSG00000118058	1667.52	-0.144549	0.0287291	-5.03144	4.86805e-07	6.98391e-07
IFT46	ENSG00000118096	148.331	-0.528714	0.0335483	-15.7598	5.88199e-56	1.93588e-55
MMP8	ENSG00000118113	12.4112	0.474751	0.293953	1.61506	0.106298	0.119411
SLC8A2	ENSG00000118160	28.2157	1.88713	0.102358	18.4366	6.67747e-76	2.76948e-75
KPTN	ENSG00000118162	117.437	0.759043	0.0485658	15.6292	4.60726e-55	1.50054e-54
RPS25	ENSG00000118181	2131.45	-0.0788954	0.058731	-1.34334	0.179163	0.197015
KIF14	ENSG00000118193	324.989	-0.615168	0.104244	-5.90126	3.60738e-09	5.50763e-09
DDX59	ENSG00000118197	653.388	0.414813	0.0370002	11.2111	3.59676e-29	8.26315e-29
CAMSAP2	ENSG00000118200	1328.16	0.149334	0.0404892	3.68823	0.000225816	0.000293408
ATF6	ENSG00000118217	2224.99	0.37223	0.0241579	15.4082	1.44204e-53	4.61112e-53
MREG	ENSG00000118242	178.596	0.465907	0.100114	4.65379	3.25893e-06	4.55563e-06
FASTKD2	ENSG00000118246	936.433	0.083233	0.0348647	2.38732	0.0169719	0.020166
NRP2	ENSG00000118257	3776.16	-0.0300045	0.0470761	-0.637362	0.523889	0.548056
CREB1	ENSG00000118260	1834.75	0.450694	0.0284248	15.8557	1.28432e-56	4.24284e-56
KLF7	ENSG00000118263	382.829	-0.818504	0.0496549	-16.4839	4.79168e-61	1.67466e-60
B4GALT6	ENSG00000118276	31.1632	-0.268843	0.11163	-2.40834	0.0160254	0.0190736
C1orf54	ENSG00000118292	274.389	0.563373	0.0690789	8.1555	3.47733e-16	6.29312e-16
LRMP	ENSG00000118308	301.442	-2.95121	0.0662924	-44.5181	0	0
SPCS2	ENSG00000118363	1352.95	0.0937338	0.0273808	3.42335	0.000618552	0.000787758
USP35	ENSG00000118369	143.407	-0.137344	0.0395735	-3.47061	0.000519274	0.000664391
ELOVL4	ENSG00000118402	10.6824	-0.729362	0.158312	-4.60713	4.08266e-06	5.68395e-06
CASP8AP2	ENSG00000118412	718.337	-0.315094	0.0364512	-8.64428	5.41467e-18	1.01887e-17
HMGN3	ENSG00000118418	1632.63	0.298357	0.0449992	6.63028	3.35061e-11	5.38642e-11
UBE3D	ENSG00000118420	118.986	-1.35754	0.048813	-27.811	3.19019e-170	2.90318e-169
ANKRD13C	ENSG00000118454	831.87	-0.222639	0.0255084	-8.72804	2.59129e-18	4.91216e-18
PHF3	ENSG00000118482	1733.18	-0.0146393	0.0299906	-0.48813	0.625458	0.64747
PLAGL1	ENSG00000118495	2113.76	2.04129	0.0532717	38.3185	0	0
FBXO30	ENSG00000118496	821.673	-0.093597	0.0354551	-2.63987	0.0082937	0.0100223
TNFAIP3	ENSG00000118503	6804.26	1.07265	0.0998196	10.7459	6.19797e-27	1.37212e-26
AKAP7	ENSG00000118507	253.63	2.61919	0.0587111	44.6114	0	0
RAB32	ENSG00000118508	3710.84	-1.31811	0.045125	-29.2102	1.43847e-187	1.47304e-186
SGK1	ENSG00000118515	5586.59	-0.90562	0.0541121	-16.736	7.16445e-63	2.55601e-62
RNF146	ENSG00000118518	1139.15	0.294604	0.0273296	10.7797	4.29462e-27	9.53155e-27
ARG1	ENSG00000118520	13.9862	0.0376905	0.103292	0.364891	0.715193	0.734147
CTGF	ENSG00000118523	1037.81	0.17872	0.200809	0.889999	0.373466	0.39813
PMFBP1	ENSG00000118557	76.1314	-1.70976	0.0753439	-22.6927	5.28385e-114	3.12278e-113
FBXL5	ENSG00000118564	2549.28	0.187074	0.0367699	5.08769	3.62453e-07	5.22086e-07
MED28	ENSG00000118579	1979.26	-0.310549	0.0194734	-15.9473	2.9747e-57	9.91096e-57
SLC16A7	ENSG00000118596	435.047	0.302416	0.0745658	4.05569	4.99865e-05	6.67246e-05
TMEM5	ENSG00000118600	319.88	-0.285366	0.0285436	-9.99756	1.56197e-23	3.26708e-23
ZNF430	ENSG00000118620	487.003	-0.307206	0.0278273	-11.0397	2.45778e-28	5.57272e-28
VAMP8	ENSG00000118640	4562.1	0.448469	0.0395042	11.3524	7.21198e-30	1.67826e-29
DCLRE1B	ENSG00000118655	294.819	-1.3706	0.0403611	-33.9583	9.20556e-253	1.35956e-251
MYL12B	ENSG00000118680	7211.91	0.768465	0.0372717	20.6179	1.89515e-94	9.37241e-94
FOXO3	ENSG00000118689	786.457	-0.710382	0.0444376	-15.9861	1.59846e-57	5.3396e-57
ARMC2	ENSG00000118690	89.6874	-0.677078	0.0499395	-13.558	7.10771e-42	1.96296e-41
RPN2	ENSG00000118705	9421.15	0.210437	0.0283447	7.4242	1.13462e-13	1.93554e-13
TGIF2	ENSG00000118707	506.414	2.08746	0.0386732	53.9769	0	0
PKD2	ENSG00000118762	1370.45	0.0975858	0.0403275	2.41983	0.0155278	0.0185049
ABCG2	ENSG00000118777	541.43	0.256309	0.0681657	3.76008	0.000169856	0.000222011
SPP1	ENSG00000118785	318340	0.558741	0.136045	4.10704	4.00759e-05	5.37198e-05
STBD1	ENSG00000118804	45.1623	2.17768	0.0802817	27.1254	4.93858e-162	4.26252e-161
CCNI	ENSG00000118816	4768.83	0.262779	0.0277305	9.47619	2.63726e-21	5.29637e-21
RARRES1	ENSG00000118849	78.8746	-0.253334	0.109877	-2.30561	0.0211324	0.0249472
MFSD1	ENSG00000118855	13600.6	0.0150336	0.0293643	0.511969	0.608673	0.630837
RAB3GAP2	ENSG00000118873	1485.01	0.296552	0.0295301	10.0424	9.92588e-24	2.08233e-23
EEF2KMT	ENSG00000118894	136.75	-0.765738	0.0480571	-15.9339	3.68464e-57	1.22473e-56
PPL	ENSG00000118898	45.8826	-0.746166	0.0707358	-10.5486	5.154e-26	1.1221e-25
UBN1	ENSG00000118900	1686.33	-0.467565	0.0341012	-13.7111	8.71156e-43	2.43799e-42
UCHL3	ENSG00000118939	98.2617	0.0409736	0.0511326	0.801321	0.422946	0.44808
HS1BP3	ENSG00000118960	1167.02	-0.382883	0.0305501	-12.5329	4.93013e-36	1.25575e-35
LDAH	ENSG00000118961	570.525	-0.484241	0.0329575	-14.6929	7.16138e-49	2.17236e-48
WDR35	ENSG00000118965	108.007	-1.35771	0.0496965	-27.3199	2.45856e-164	2.15641e-163
CCND2	ENSG00000118971	699.682	-0.155689	0.0751317	-2.07221	0.0382457	0.0444482
ELL2	ENSG00000118985	3552.45	0.625705	0.0622035	10.059	8.38516e-24	1.762e-23
CYP20A1	ENSG00000119004	736.965	-0.133064	0.024621	-5.4045	6.49902e-08	9.58224e-08
NDUFB3	ENSG00000119013	872.129	0.26808	0.0537498	4.98755	6.11508e-07	8.74827e-07
GTF3C3	ENSG00000119041	903.835	-0.0528769	0.0269314	-1.96339	0.0496007	0.0571206
SATB2	ENSG00000119042	71.2796	-0.92183	0.0758426	-12.1545	5.42773e-34	1.3379e-33
UBE2B	ENSG00000119048	1388.87	0.555774	0.0420731	13.2097	7.71155e-40	2.06248e-39
KLF9	ENSG00000119138	1328.07	1.0368	0.0524198	19.7788	4.53218e-87	2.09063e-86
TJP2	ENSG00000119139	743.464	1.5566	0.0899867	17.2981	4.85755e-67	1.83743e-66
ITGB1BP1	ENSG00000119185	1097.15	0.218598	0.0337115	6.48436	8.91071e-11	1.41805e-10
CPSF3	ENSG00000119203	1072.19	0.0254473	0.0261491	0.973162	0.330473	0.354204
PIGZ	ENSG00000119227	56.2898	-1.25667	0.0686038	-18.3178	5.96699e-75	2.45023e-74
SENP5	ENSG00000119231	1198.89	-0.0545523	0.0258773	-2.10812	0.035021	0.0408186
CCDC92	ENSG00000119242	1564.42	0.599295	0.0628093	9.54149	1.40789e-21	2.83718e-21
C1orf198	ENSG00000119280	466.228	0.0351271	0.0530381	0.662299	0.50778	0.531965
HEATR1	ENSG00000119285	833.535	0.0315514	0.0514243	0.613551	0.539512	0.563729
PTBP3	ENSG00000119314	4847.7	0.894385	0.0343842	26.0115	3.66765e-149	2.88407e-148
RAD23B	ENSG00000119318	2313.74	-0.146388	0.0416078	-3.51827	0.000434364	0.000557084
FKBP15	ENSG00000119321	5498.64	0.54684	0.0277985	19.6716	3.77934e-86	1.72749e-85
CTNNAL1	ENSG00000119326	705.275	-0.0988195	0.0764336	-1.29288	0.196052	0.214865
FAM206A	ENSG00000119328	645.381	-0.616779	0.0474809	-12.99	1.39341e-38	3.66262e-38
WDR34	ENSG00000119333	159.646	-0.767715	0.0714508	-10.7447	6.2797e-27	1.39e-26
SET	ENSG00000119335	3501.78	-0.508936	0.0278797	-18.2548	1.89664e-74	7.73621e-74
PTPA	ENSG00000119383	5275.91	1.30894	0.050309	26.018	3.09603e-149	2.43594e-148
GLE1	ENSG00000119392	980.561	-0.235278	0.0281107	-8.3697	5.77643e-17	1.0629e-16
RAB14	ENSG00000119396	4944.16	0.295708	0.0289775	10.2048	1.88789e-24	4.00177e-24
CNTRL	ENSG00000119397	1028.71	-0.153757	0.0366928	-4.19038	2.78493e-05	3.7567e-05
TRIM32	ENSG00000119401	345.425	-0.779682	0.0426928	-18.2626	1.64249e-74	6.71126e-74
FBXW2	ENSG00000119402	1625.03	0.0208893	0.0204464	1.02166	0.306942	0.329813
PHF19	ENSG00000119403	626.657	-0.217908	0.0481025	-4.53007	5.89638e-06	8.16619e-06
NEK6	ENSG00000119408	6482.19	-0.624574	0.0374522	-16.6766	1.94054e-62	6.89338e-62
PPP6C	ENSG00000119414	1695.75	0.0653531	0.018348	3.56186	0.000368231	0.00047381
NDUFA8	ENSG00000119421	741.741	-0.493871	0.0357096	-13.8302	1.67529e-43	4.72699e-43
HDHD3	ENSG00000119431	203.888	-0.613133	0.0486165	-12.6116	1.82206e-36	4.67144e-36
RBM18	ENSG00000119446	865.324	0.121001	0.0213933	5.65601	1.54936e-08	2.32461e-08
SLC46A2	ENSG00000119457	18.726	-1.28934	0.0956081	-13.4857	1.89944e-41	5.20688e-41
HSDL2	ENSG00000119471	1307.19	0.569764	0.0358965	15.8724	9.83998e-57	3.25453e-56
MAPKAP1	ENSG00000119487	2006.42	-0.315922	0.0215653	-14.6495	1.3565e-48	4.09631e-48
NR4A3	ENSG00000119508	2156.62	2.98044	0.122093	24.4112	1.30125e-131	8.89865e-131
INVS	ENSG00000119509	419.928	0.0553399	0.028466	1.94407	0.0518872	0.0596658
GALNT12	ENSG00000119514	64.3475	0.631537	0.105375	5.99321	2.05733e-09	3.16097e-09
DENND1A	ENSG00000119522	2629.74	1.1868	0.0554923	21.3867	1.77708e-101	9.4073e-101
ALG2	ENSG00000119523	1271.36	-0.215439	0.0241654	-8.91519	4.86979e-19	9.36907e-19
CSF3R	ENSG00000119535	1543.51	0.858669	0.0570505	15.051	3.39929e-51	1.05973e-50
KDSR	ENSG00000119537	1108.64	0.0217326	0.0315043	0.689831	0.4903	0.514642
VPS4B	ENSG00000119541	1652.93	-0.0262763	0.0273385	-0.961148	0.336478	0.360201
C19orf25	ENSG00000119559	598.748	-0.393931	0.0343892	-11.4551	2.21771e-30	5.19337e-30
ZBTB45	ENSG00000119574	521.681	-0.412605	0.0604868	-6.82141	9.01512e-12	1.47113e-11
YLPM1	ENSG00000119596	1856.14	-0.516675	0.0345295	-14.9633	1.27514e-50	3.94033e-50
DCAF4	ENSG00000119599	228.186	-0.72487	0.0522465	-13.874	9.10181e-44	2.57747e-43
PROX2	ENSG00000119608	17.5172	-1.70143	0.0998569	-17.0387	4.24337e-65	1.56019e-64
FCF1	ENSG00000119616	622.959	-0.181699	0.0380931	-4.76986	1.84354e-06	2.59748e-06
PGF	ENSG00000119630	23.1508	-1.90285	0.117887	-16.1413	1.30667e-58	4.42161e-58
IFI27L2	ENSG00000119632	217.329	0.249257	0.0586453	4.25025	2.13532e-05	2.89319e-05
BBOF1	ENSG00000119636	41.3836	0.513024	0.0604179	8.49126	2.04412e-17	3.79561e-17
NEK9	ENSG00000119638	2365.19	-0.657975	0.06591	-9.98292	1.81054e-23	3.78081e-23
ACYP1	ENSG00000119640	156.194	-1.43741	0.0499648	-28.7685	5.31845e-182	5.19288e-181
IFT43	ENSG00000119650	142.195	-0.14783	0.0442252	-3.34268	0.00082974	0.00105006
NPC2	ENSG00000119655	12926.4	0.395282	0.0416412	9.49257	2.25406e-21	4.52873e-21
DNAL1	ENSG00000119661	163.74	-0.416493	0.0403203	-10.3296	5.17676e-25	1.10936e-24
IRF2BPL	ENSG00000119669	849.354	0.260584	0.0457026	5.70172	1.18604e-08	1.78483e-08
ACOT2	ENSG00000119673	443.755	0.151685	0.0646197	2.34735	0.0189077	0.022398
LTBP2	ENSG00000119681	546.403	-1.18793	0.0999376	-11.8867	1.38806e-32	3.35733e-32
AREL1	ENSG00000119682	1249.14	0.160937	0.0290805	5.53418	3.12686e-08	4.65027e-08
MLH3	ENSG00000119684	378.464	-1.11822	0.0338631	-33.0217	3.97114e-239	5.4208e-238
TTLL5	ENSG00000119685	773.133	-0.699214	0.045446	-15.3856	2.04485e-53	6.53127e-53
FLVCR2	ENSG00000119686	443.07	-0.977273	0.0658298	-14.8455	7.44429e-50	2.27982e-49
ABCD4	ENSG00000119688	1218.57	-0.146445	0.0269759	-5.42875	5.67501e-08	8.37873e-08
DLST	ENSG00000119689	1378.26	0.0767719	0.0326651	2.35027	0.0187596	0.0222264
TGFB3	ENSG00000119699	17.6609	0.232477	0.0875051	2.65673	0.00789023	0.00955609
ZC2HC1C	ENSG00000119703	24.534	-1.63061	0.0715317	-22.7956	5.07462e-115	3.01943e-114
SLIRP	ENSG00000119705	553.726	0.216728	0.0569626	3.80475	0.00014195	0.000186212
RBM25	ENSG00000119707	4491.07	0.224895	0.0360208	6.24347	4.27977e-10	6.70608e-10
ALDH6A1	ENSG00000119711	333.793	-0.018246	0.0365438	-0.49929	0.617575	0.639592
GPR68	ENSG00000119714	489.608	-0.794113	0.0846186	-9.38462	6.3141e-21	1.25924e-20
EIF2B2	ENSG00000119718	436.279	-0.128247	0.0304651	-4.20966	2.55757e-05	3.45464e-05
NRDE2	ENSG00000119720	315.256	-0.0726628	0.0320875	-2.26452	0.0235423	0.0276782
COQ6	ENSG00000119723	134.359	-0.300044	0.0312432	-9.6035	7.72783e-22	1.56561e-21
ZNF410	ENSG00000119725	58.2074	-0.0265738	0.0386532	-0.687492	0.491772	0.516071
RHOQ	ENSG00000119729	1504.91	-0.658584	0.0509549	-12.9248	3.26021e-38	8.54308e-38
GPR75	ENSG00000119737	126.988	0.820745	0.0548028	14.9763	1.04829e-50	3.2436e-50
SUPT7L	ENSG00000119760	1080.39	-0.279449	0.0224713	-12.4358	1.67022e-35	4.21755e-35
KLHL29	ENSG00000119771	45.4552	0.0214106	0.0771095	0.277665	0.78127	0.796624
DNMT3A	ENSG00000119772	998.592	-1.07511	0.0418796	-25.6715	2.43028e-145	1.85102e-144
TMEM214	ENSG00000119777	1409.91	0.220249	0.0484294	4.54784	5.41999e-06	7.51455e-06
ATAD2B	ENSG00000119778	1331.66	0.181266	0.0457116	3.96541	7.32687e-05	9.72764e-05
FKBP1B	ENSG00000119782	171.309	2.22622	0.0504951	44.0878	0	0
ATL2	ENSG00000119787	624.543	-0.771208	0.0353028	-21.8455	8.57749e-106	4.74241e-105
YPEL5	ENSG00000119801	2367.03	-0.48043	0.0330882	-14.5197	9.0947e-48	2.71662e-47
FAM98A	ENSG00000119812	754.95	-0.307088	0.0330955	-9.27884	1.71327e-20	3.39084e-20
YIPF4	ENSG00000119820	1327.45	-0.54839	0.0387986	-14.1343	2.33593e-45	6.76899e-45
AFTPH	ENSG00000119844	1339.98	0.551098	0.0313967	17.5527	5.66688e-69	2.18711e-68
LGALSL	ENSG00000119862	25.4051	-0.0397385	0.0966124	-0.411318	0.680839	0.700827
CNRIP1	ENSG00000119865	914.453	-0.451963	0.0392255	-11.5222	1.01996e-30	2.3985e-30
BCL11A	ENSG00000119866	32.2903	-1.09017	0.110301	-9.88352	4.90772e-23	1.01759e-22
CRIPT	ENSG00000119878	241.056	-0.365336	0.0443269	-8.24185	1.69563e-16	3.08775e-16
SLC17A5	ENSG00000119899	3747.55	0.547719	0.0386896	14.1568	1.69625e-45	4.92246e-45
OGFRL1	ENSG00000119900	13178.4	0.242259	0.0446283	5.42836	5.68748e-08	8.39627e-08
SLF2	ENSG00000119906	1418.5	-0.624231	0.0287524	-21.7106	1.63062e-104	8.9278e-104
IDE	ENSG00000119912	1293.4	-0.190349	0.0429009	-4.43694	9.12463e-06	1.25604e-05
IFIT3	ENSG00000119917	81537.3	5.27437	0.112653	46.8195	0	0
IFIT2	ENSG00000119922	122654	6.16477	0.160687	38.3651	0	0
GPAM	ENSG00000119927	211.043	-1.05717	0.0425931	-24.8202	5.42101e-136	3.82244e-135
CUTC	ENSG00000119929	356.492	-0.571166	0.0265775	-21.4906	1.90709e-102	1.02225e-101
PPP1R3C	ENSG00000119938	12.2515	-1.47122	0.222938	-6.59921	4.13343e-11	6.63576e-11
PYROXD2	ENSG00000119943	273.316	-0.170523	0.100513	-1.69653	0.0897865	0.101512
MXI1	ENSG00000119950	218.918	-1.13628	0.0465887	-24.3896	2.20303e-131	1.50435e-130
SMNDC1	ENSG00000119953	1188.64	0.333348	0.0259761	12.8329	1.07296e-37	2.79471e-37
C10orf88	ENSG00000119965	283.54	0.0158435	0.0294931	0.537194	0.591134	0.6137
HELLS	ENSG00000119969	457.227	-0.63722	0.0659484	-9.66241	4.35507e-22	8.8691e-22
TCTN3	ENSG00000119977	818.384	-0.85792	0.0365977	-23.4419	1.59811e-121	1.0085e-120
FAM45A	ENSG00000119979	652.071	-0.403015	0.0267342	-15.0749	2.37041e-51	7.40129e-51
AVPI1	ENSG00000119986	193.453	-0.573496	0.0676638	-8.47568	2.33709e-17	4.33045e-17
WDR11	ENSG00000120008	3004.56	-0.317649	0.0358571	-8.85875	8.09148e-19	1.5491e-18
C10orf76	ENSG00000120029	2330	0.642462	0.0465106	13.8132	2.12096e-43	5.97729e-43
KCNIP2	ENSG00000120049	87.7339	-0.753689	0.0535568	-14.0727	5.58886e-45	1.61222e-44
CFAP58	ENSG00000120051	10.0677	-0.393464	0.111111	-3.54117	0.000398363	0.00051188
GOT1	ENSG00000120053	831.106	-1.42669	0.034572	-41.2673	0	0
C10orf95	ENSG00000120055	14.9372	-0.25693	0.0766721	-3.35102	0.000805144	0.00101976
GNA13	ENSG00000120063	5011.97	1.14853	0.0365101	31.4578	3.28653e-217	3.94945e-216
HOXB8	ENSG00000120068	8.48052	0.029968	0.186387	0.160783	0.872264	0.880973
KANSL1	ENSG00000120071	2015.2	0.226194	0.0372635	6.07012	1.27812e-09	1.97846e-09
HOXB5	ENSG00000120075	11.3807	-0.266761	0.17268	-1.54483	0.122388	0.136862
HOXB3	ENSG00000120093	77.4656	0.691126	0.0950037	7.27473	3.47107e-13	5.85312e-13
DUSP1	ENSG00000120129	1023.11	-0.0741474	0.0796487	-0.930931	0.351889	0.375955
PANK3	ENSG00000120137	3477.89	-0.262378	0.0336175	-7.8048	5.95972e-15	1.04834e-14
MSX2	ENSG00000120149	9.88617	-0.29392	0.18324	-1.60402	0.108709	0.122032
TEK	ENSG00000120156	30.602	0.932375	0.158662	5.8765	4.19032e-09	6.3824e-09
RCL1	ENSG00000120158	220.13	-0.359259	0.0481632	-7.4592	8.70479e-14	1.48874e-13
CAAP1	ENSG00000120159	638.956	-0.0315652	0.0304398	-1.03697	0.299749	0.32238
MOB3B	ENSG00000120162	569.984	1.01438	0.0732439	13.8494	1.283e-43	3.62666e-43
INSL6	ENSG00000120210	29.8707	2.69405	0.0680265	39.603	0	0
MLANA	ENSG00000120215	35.4204	-0.631308	0.0580972	-10.8664	1.66646e-27	3.71794e-27
CD274	ENSG00000120217	9926.1	5.11309	0.0919756	55.5918	0	0
NUP43	ENSG00000120253	570.216	-0.197001	0.0333383	-5.90916	3.43863e-09	5.2517e-09
MTHFD1L	ENSG00000120254	900.482	-0.892017	0.0402172	-22.18	5.36075e-109	3.04904e-108
LRP11	ENSG00000120256	93.3773	0.574144	0.0696522	8.24302	1.67914e-16	3.05851e-16
CCDC170	ENSG00000120262	361.241	-0.382085	0.0627001	-6.09385	1.10226e-09	1.70982e-09
PCMT1	ENSG00000120265	1690.44	0.423232	0.0280702	15.0776	2.2728e-51	7.10123e-51
PLEKHG1	ENSG00000120278	30.2929	-0.677815	0.122997	-5.51083	3.57142e-08	5.30413e-08
CXorf21	ENSG00000120280	2808.6	2.58759	0.050757	50.9799	0	0
CYSTM1	ENSG00000120306	800.951	0.373885	0.055068	6.78952	1.12509e-11	1.82897e-11
WDR55	ENSG00000120314	970.903	0.544007	0.0306309	17.76	1.44117e-70	5.66477e-70
ARAP3	ENSG00000120318	191.683	-2.38793	0.0916344	-26.0593	1.05515e-149	8.3298e-149
SLC25A2	ENSG00000120329	7.21678	0.350729	0.126684	2.76854	0.00563077	0.00687645
MRPS14	ENSG00000120333	477.673	-0.150227	0.0366799	-4.09562	4.2104e-05	5.63739e-05
CENPL	ENSG00000120334	559.485	-0.252271	0.059855	-4.21471	2.50104e-05	3.38121e-05
TNFSF18	ENSG00000120337	74.0099	3.65485	0.14078	25.9615	1.34886e-148	1.05537e-147
GORAB	ENSG00000120370	362.157	0.0532636	0.0359125	1.48315	0.138034	0.153578
GPR31	ENSG00000120436	11.8149	3.35021	0.172604	19.4097	6.38371e-84	2.86026e-83
ACAT2	ENSG00000120437	925.2	-0.0122474	0.0574927	-0.213025	0.831307	0.843668
TCP1	ENSG00000120438	3744.03	0.341391	0.0260654	13.0975	3.40438e-39	9.03123e-39
SNX19	ENSG00000120451	2084.38	0.226133	0.0354979	6.37031	1.88648e-10	2.97821e-10
KCNJ5	ENSG00000120457	159.695	-0.923975	0.141184	-6.54446	5.9712e-11	9.54469e-11
MSANTD2	ENSG00000120458	233.957	-0.230025	0.0335333	-6.85961	6.90501e-12	1.13033e-11
ARR3	ENSG00000120500	15.6418	-0.560482	0.0738759	-7.58681	3.27889e-14	5.66215e-14
PDZD11	ENSG00000120509	605.627	0.295238	0.0355859	8.2965	1.07227e-16	1.96303e-16
SLC10A7	ENSG00000120519	295.017	-0.522751	0.0332532	-15.7203	1.0977e-55	3.60095e-55
NUDCD1	ENSG00000120526	1449.09	2.47449	0.0325675	75.9805	0	0
ENY2	ENSG00000120533	2171.49	1.38422	0.0425583	32.5254	4.67144e-232	6.1212e-231
MASTL	ENSG00000120539	2695.13	2.81418	0.0537647	52.3426	0	0
KIAA1217	ENSG00000120549	154.379	2.76985	0.12602	21.9795	4.52434e-107	2.5273e-106
PLXDC2	ENSG00000120594	5663.35	-1.04158	0.0471689	-22.082	4.70859e-108	2.65236e-107
EPC1	ENSG00000120616	591.527	0.224457	0.0342419	6.55505	5.5624e-11	8.89833e-11
CCDC77	ENSG00000120647	285.732	0.549249	0.0320962	17.1126	1.19638e-65	4.43947e-65
TAF12	ENSG00000120656	764.422	-0.750042	0.03067	-24.4552	4.42594e-132	3.03703e-131
ENOX1	ENSG00000120658	226.07	0.671035	0.0768185	8.73533	2.42946e-18	4.60975e-18
MTRF1	ENSG00000120662	356.457	-0.436196	0.0290074	-15.0374	4.1774e-51	1.30116e-50
DNAJC15	ENSG00000120675	940.29	1.05895	0.102175	10.3641	3.60984e-25	7.75823e-25
PROSER1	ENSG00000120685	2494.93	0.625407	0.0574258	10.8907	1.27669e-27	2.85558e-27
UFM1	ENSG00000120686	2328.96	-0.0201631	0.0300757	-0.670411	0.502596	0.5268
WBP4	ENSG00000120688	472.615	1.00903	0.0446995	22.5737	7.86044e-113	4.62611e-112
ELF1	ENSG00000120690	4597.03	1.81325	0.0349841	51.8307	0	0
SMAD9	ENSG00000120693	26.9071	-0.299882	0.0941913	-3.18375	0.00145379	0.00182225
HSPH1	ENSG00000120694	4089.54	-0.178936	0.0368893	-4.85061	1.23084e-06	1.74381e-06
KBTBD7	ENSG00000120696	160.633	-2.20331	0.0470713	-46.8079	0	0
ALG5	ENSG00000120697	867.562	0.357905	0.0327877	10.9158	9.684e-28	2.16914e-27
EXOSC8	ENSG00000120699	740.917	-0.258295	0.03231	-7.99427	1.30339e-15	2.32855e-15
ETF1	ENSG00000120705	3984.33	0.269267	0.0243181	11.0727	1.70235e-28	3.87047e-28
TGFBI	ENSG00000120708	31866.8	-0.205117	0.0475049	-4.31781	1.57584e-05	2.14797e-05
FAM53C	ENSG00000120709	1291.4	0.454743	0.0297685	15.276	1.10547e-52	3.50461e-52
SIL1	ENSG00000120725	750.158	0.164719	0.0325435	5.06151	4.15946e-07	5.98098e-07
PAIP2	ENSG00000120727	1206.22	-0.356002	0.0337525	-10.5474	5.22104e-26	1.13634e-25
KDM3B	ENSG00000120733	2077.11	0.00878541	0.0291118	0.301781	0.762819	0.779507
EGR1	ENSG00000120738	235.856	0.165704	0.102355	1.61892	0.105464	0.118522
SERP1	ENSG00000120742	3586.78	-0.145742	0.0227961	-6.39328	1.62367e-10	2.56677e-10
PLS1	ENSG00000120756	32.0844	0.771344	0.0951249	8.10874	5.11456e-16	9.20987e-16
ZFP30	ENSG00000120784	253.062	-0.911028	0.0494417	-18.4263	8.08185e-76	3.34898e-75
NR2C1	ENSG00000120798	571.37	-0.423542	0.0324398	-13.0562	5.85513e-39	1.54685e-38
UTP20	ENSG00000120800	590.724	0.142645	0.0540447	2.6394	0.00830541	0.0100356
TMPO	ENSG00000120802	1938.48	-0.0205087	0.044336	-0.462574	0.64367	0.665343
ARL1	ENSG00000120805	1217.58	-0.202161	0.0248435	-8.13738	4.03907e-16	7.29752e-16
GLT8D2	ENSG00000120820	17.0908	0.437266	0.0958522	4.56188	5.06984e-06	7.03603e-06
MTERF2	ENSG00000120832	123.351	-1.2128	0.0424382	-28.578	1.26224e-179	1.21639e-178
SOCS2	ENSG00000120833	176.313	0.667997	0.100556	6.64306	3.07237e-11	4.94591e-11
NFYB	ENSG00000120837	530.155	0.398214	0.0288536	13.8012	2.50802e-43	7.06244e-43
WASHC3	ENSG00000120860	606.722	0.0374629	0.0374743	0.999696	0.317458	0.340748
APAF1	ENSG00000120868	808.566	-0.102774	0.0468558	-2.1934	0.0282783	0.0331217
DUSP4	ENSG00000120875	1439.12	0.65356	0.0536535	12.1811	3.91803e-34	9.67636e-34
CLU	ENSG00000120885	167.271	0.365608	0.125404	2.91545	0.00355173	0.00437931
TNFRSF10B	ENSG00000120889	1578.17	-0.544412	0.0441556	-12.3294	6.29074e-35	1.57409e-34
SORBS3	ENSG00000120896	1676.75	0.119078	0.0557008	2.13781	0.0325319	0.0380026
PTK2B	ENSG00000120899	3574.43	2.00426	0.0387483	51.7253	0	0
PPP3CC	ENSG00000120910	623.758	1.25948	0.031183	40.39	0	0
PDLIM2	ENSG00000120913	364.268	-1.32691	0.0702094	-18.8992	1.15688e-79	4.95606e-79
RNF170	ENSG00000120925	828.027	-0.348833	0.0264641	-13.1814	1.12305e-39	2.99794e-39
NPPB	ENSG00000120937	93.8757	-0.0127962	0.250289	-0.0511256	0.959225	0.962237
UBIAD1	ENSG00000120942	371.649	-0.694773	0.0396666	-17.5153	1.09449e-68	4.21026e-68
TARDBP	ENSG00000120948	1694.41	-0.053271	0.0280056	-1.90215	0.0571512	0.0655314
TNFRSF8	ENSG00000120949	28.8509	-4.21875	0.121256	-34.792	3.20833e-265	5.05141e-264
ZNF706	ENSG00000120963	1977.61	-0.22646	0.0356443	-6.35332	2.10721e-10	3.32257e-10
LYPLA1	ENSG00000120992	3583.55	0.142738	0.0258382	5.52431	3.30791e-08	4.91538e-08
CRISPLD1	ENSG00000121005	50.5995	1.17125	0.124626	9.39809	5.55617e-21	1.10997e-20
COPS5	ENSG00000121022	1150.77	-0.0564518	0.0232049	-2.43276	0.0149844	0.0178771
RDH10	ENSG00000121039	339.65	-0.29271	0.0654117	-4.47489	7.64493e-06	1.05525e-05
EPX	ENSG00000121053	84.6815	0.679037	0.37034	1.83355	0.0667209	0.0761441
AKAP1	ENSG00000121057	441.092	-1.20117	0.0436962	-27.4891	2.3673e-166	2.10927e-165
COIL	ENSG00000121058	398.757	-0.171486	0.0302361	-5.67157	1.41494e-08	2.1252e-08
TRIM25	ENSG00000121060	6413.79	2.86659	0.0508372	56.3877	0	0
SCPEP1	ENSG00000121064	6340.51	1.09672	0.036112	30.37	1.36904e-202	1.53132e-201
SPOP	ENSG00000121067	1581.94	0.666431	0.0237784	28.0267	7.68701e-173	7.14338e-172
SLC35B1	ENSG00000121073	1075	0.0633225	0.026241	2.41311	0.0158169	0.0188414
FAM117A	ENSG00000121104	89.399	-0.266551	0.0613172	-4.34708	1.37959e-05	1.88468e-05
NCAPH	ENSG00000121152	327.001	-0.564286	0.0764187	-7.38414	1.53445e-13	2.60875e-13
TMEM131L	ENSG00000121210	447.305	0.938582	0.0531389	17.6628	8.11137e-70	3.15742e-69
MND1	ENSG00000121211	62.3471	-0.628036	0.104324	-6.02006	1.7435e-09	2.68554e-09
TRIM6	ENSG00000121236	257.395	0.66937	0.0620984	10.7792	4.31642e-27	9.57841e-27
PAPD5	ENSG00000121274	700.429	1.81362	0.0305221	59.4198	0	0
ADCY7	ENSG00000121281	2080.63	0.790434	0.0431437	18.321	5.63017e-75	2.31327e-74
CEP89	ENSG00000121289	280.318	-0.317378	0.0263494	-12.045	2.06127e-33	5.04463e-33
TSHZ3	ENSG00000121297	115.753	-0.165817	0.104225	-1.59094	0.111622	0.125162
ECHDC2	ENSG00000121310	662.459	-0.270713	0.0489833	-5.52665	3.26409e-08	4.85128e-08
PLBD1	ENSG00000121316	365.622	0.502817	0.0647249	7.76853	7.94048e-15	1.3931e-14
TAS2R10	ENSG00000121318	5.80921	-1.48833	0.135809	-10.959	6.01443e-28	1.35301e-27
PYROXD1	ENSG00000121350	422.416	0.487148	0.0357304	13.634	2.51492e-42	7.00331e-42
BCL2L14	ENSG00000121380	20.0399	4.74524	0.147335	32.2071	1.40608e-227	1.78748e-226
PSPC1	ENSG00000121390	1014.12	0.997534	0.0272974	36.5431	2.29103e-292	4.12444e-291
ZNF549	ENSG00000121406	216.352	-0.388695	0.0280671	-13.8488	1.29436e-43	3.65803e-43
A1BG	ENSG00000121410	57.4666	-0.647882	0.08729	-7.42218	1.15212e-13	1.96492e-13
ZSCAN18	ENSG00000121413	34.2336	-0.921589	0.106125	-8.68403	3.81995e-18	7.21501e-18
ZNF211	ENSG00000121417	251.411	-0.924595	0.0341059	-27.1095	7.6053e-162	6.54811e-161
PDZRN3	ENSG00000121440	25.8623	-0.495495	0.231058	-2.14446	0.0319958	0.0373949
LHX4	ENSG00000121454	99.9294	-0.636794	0.0534731	-11.9087	1.06672e-32	2.58499e-32
RNF2	ENSG00000121481	543.921	0.365181	0.0297347	12.2813	1.1412e-34	2.8424e-34
TRMT1L	ENSG00000121486	1100.29	0.617047	0.0343061	17.9865	2.48392e-72	9.94984e-72
SEC22A	ENSG00000121542	227.486	-0.319688	0.0268735	-11.896	1.24159e-32	3.00565e-32
CSTA	ENSG00000121552	60.9774	0.0417355	0.10965	0.380623	0.703483	0.72276
POPDC2	ENSG00000121577	32.3837	0.345254	0.0605963	5.6976	1.21506e-08	1.82812e-08
B4GALT4	ENSG00000121578	667.563	0.958341	0.0289422	33.1123	1.97991e-240	2.72383e-239
NAA50	ENSG00000121579	3630.86	-0.230047	0.0341485	-6.73665	1.62075e-11	2.62684e-11
CD80	ENSG00000121594	826.306	2.19685	0.103597	21.2058	8.44062e-100	4.40189e-99
KIF18A	ENSG00000121621	193.055	-0.324324	0.0802206	-4.04291	5.27929e-05	7.04239e-05
DESI2	ENSG00000121644	866.341	-0.321336	0.0236156	-13.6069	3.6433e-42	1.01075e-41
CRY2	ENSG00000121671	315.505	-0.577467	0.0373709	-15.4523	7.2754e-54	2.33331e-53
PEX16	ENSG00000121680	322.252	-0.0393119	0.0351556	-1.11822	0.263472	0.285064
DEPDC7	ENSG00000121690	172.155	-2.03525	0.0532947	-38.1885	0	0
CAT	ENSG00000121691	1234.59	-0.399781	0.147724	-2.70626	0.00680451	0.00826596
PILRB	ENSG00000121716	123.889	-0.124246	0.083332	-1.49097	0.135969	0.151399
ZMYM2	ENSG00000121741	1284.2	-0.290693	0.0342837	-8.47904	2.2706e-17	4.21058e-17
TBC1D15	ENSG00000121749	1035.3	-0.329172	0.0280396	-11.7395	7.9951e-32	1.91241e-31
HCRTR1	ENSG00000121764	13.6297	-1.01529	0.128588	-7.89564	2.88818e-15	5.12078e-15
ZCCHC17	ENSG00000121766	441.478	-0.318051	0.0335751	-9.47283	2.72369e-21	5.46683e-21
FABP3	ENSG00000121769	873.664	-0.638377	0.0660033	-9.6719	3.96941e-22	8.08956e-22
KHDRBS1	ENSG00000121774	3624.35	0.937837	0.0207786	45.1347	0	0
TMEM39B	ENSG00000121775	251.3	-1.23534	0.0383601	-32.2037	1.56441e-227	1.98695e-226
CCRL2	ENSG00000121797	1225.95	1.21429	0.0603696	20.1142	5.53884e-90	2.62474e-89
CCR2	ENSG00000121807	17.0238	-0.624673	0.136679	-4.57035	4.86911e-06	6.76212e-06
POLR3GL	ENSG00000121851	276.693	0.0953326	0.041732	2.2844	0.0223479	0.0263291
TNFSF10	ENSG00000121858	31445.5	7.79463	0.10712	72.7654	0	0
ZNF639	ENSG00000121864	394.331	-0.259723	0.027775	-9.35096	8.68536e-21	1.72822e-20
PIK3CA	ENSG00000121879	838.833	0.853864	0.0350569	24.3566	4.9401e-131	3.36521e-130
PDS5A	ENSG00000121892	4262.71	0.297478	0.03508	8.48	2.25202e-17	4.17668e-17
TMEM156	ENSG00000121895	31.3368	-2.12401	0.114433	-18.5612	6.62403e-77	2.77349e-76
LIAS	ENSG00000121897	306.707	-0.785421	0.0364931	-21.5225	9.59539e-103	5.15913e-102
TMEM54	ENSG00000121900	14.732	1.68248	0.113422	14.8338	8.86024e-50	2.70874e-49
ZSCAN20	ENSG00000121903	133.863	-0.157213	0.0393845	-3.99175	6.55887e-05	8.72282e-05
LRIF1	ENSG00000121931	576.635	0.460678	0.0339165	13.5827	5.06999e-42	1.40433e-41
TMIGD3	ENSG00000121933	6243.9	-0.116018	0.0508878	-2.27987	0.0226153	0.026633
CLCC1	ENSG00000121940	667.723	-0.0896949	0.0291319	-3.07892	0.00207752	0.00259206
GPSM2	ENSG00000121957	288.318	-0.610415	0.0436985	-13.9688	2.41694e-44	6.89854e-44
GTDC1	ENSG00000121964	461.281	-0.0815992	0.0362944	-2.24826	0.0245597	0.0288527
CXCR4	ENSG00000121966	159.729	-3.03521	0.137136	-22.1328	1.52675e-108	8.64524e-108
ZRANB3	ENSG00000121988	103.415	-0.480157	0.0372506	-12.8899	5.13039e-38	1.34152e-37
ACVR2A	ENSG00000121989	416.555	-0.454762	0.0605955	-7.50488	6.14834e-14	1.05525e-13
POLK	ENSG00000122008	1014.49	0.740125	0.0329551	22.4586	1.05479e-111	6.13331e-111
RPL21	ENSG00000122026	2542.93	-0.268643	0.0549345	-4.89025	1.00708e-06	1.43112e-06
MTIF3	ENSG00000122033	544.48	-0.072885	0.0356021	-2.04721	0.0406373	0.0470954
GTF3A	ENSG00000122034	1791.09	-0.322212	0.0385898	-8.34966	6.84609e-17	1.2571e-16
RASL11A	ENSG00000122035	15.5501	-0.09896	0.133174	-0.743091	0.457427	0.482332
UBL3	ENSG00000122042	3204.88	1.57479	0.048657	32.3651	8.50894e-230	1.10263e-228
FYTTD1	ENSG00000122068	6286.25	1.81714	0.0302121	60.1461	0	0
MTERF4	ENSG00000122085	326.364	-0.684354	0.0252283	-27.1264	4.80565e-162	4.15033e-161
SASH3	ENSG00000122122	8594.24	0.268865	0.0686315	3.91752	8.94634e-05	0.000118342
OCRL	ENSG00000122126	880.669	0.0749201	0.0456404	1.64153	0.100687	0.113379
MRPS2	ENSG00000122140	322.369	-0.69569	0.0421288	-16.5134	2.939e-61	1.02869e-60
KIAA1191	ENSG00000122203	1743.98	0.200008	0.0256648	7.79306	6.54072e-15	1.14968e-14
COPA	ENSG00000122218	9262.92	0.630487	0.056	11.2587	2.09853e-29	4.84011e-29
CD244	ENSG00000122223	48.0763	-2.85867	0.123882	-23.0758	8.09948e-118	4.92129e-117
HS3ST2	ENSG00000122254	1943.09	-1.59483	0.120223	-13.2656	3.66532e-40	9.85926e-40
RBBP6	ENSG00000122257	2397.41	1.55082	0.0298711	51.9169	0	0
ZC3H7A	ENSG00000122299	1704.2	0.290274	0.0300683	9.65382	4.73577e-22	9.64021e-22
SERAC1	ENSG00000122335	340.266	-0.206592	0.0375172	-5.50659	3.65847e-08	5.42996e-08
ANXA11	ENSG00000122359	3667.8	0.517368	0.0283078	18.2765	1.27241e-74	5.20516e-74
FAM35A	ENSG00000122376	879.806	0.254419	0.0293838	8.65845	4.78226e-18	9.00838e-18
FAM213A	ENSG00000122378	906.991	-0.169401	0.0501672	-3.37672	0.000733568	0.000930611
ZNF205	ENSG00000122386	119.732	-0.479122	0.0432396	-11.0806	1.5577e-28	3.5439e-28
NAA60	ENSG00000122390	1083.68	0.257554	0.028115	9.16072	5.15544e-20	1.0111e-19
RPL5	ENSG00000122406	7585.35	-0.477104	0.0408171	-11.6888	1.4539e-31	3.46238e-31
ODF2L	ENSG00000122417	1165.79	2.11851	0.0522976	40.5087	0	0
SPATA1	ENSG00000122432	61.452	0.374406	0.0529077	7.07658	1.47756e-12	2.45831e-12
TRMT13	ENSG00000122435	252.541	-0.491937	0.0410743	-11.9768	4.70354e-33	1.14494e-32
LRRC39	ENSG00000122477	195.898	-2.66689	0.111753	-23.8642	7.21797e-126	4.71583e-125
RWDD3	ENSG00000122481	72.4212	-0.151758	0.0395914	-3.83309	0.000126544	0.000166281
ZNF644	ENSG00000122482	1378.73	0.0155829	0.0255486	0.609933	0.541906	0.565894
CCDC18	ENSG00000122483	379.593	-0.48328	0.0482617	-10.0137	1.32636e-23	2.77881e-23
RPAP2	ENSG00000122484	511.664	-0.543037	0.0308673	-17.5926	2.80452e-69	1.08597e-68
PQLC1	ENSG00000122490	1198.05	0.257267	0.0355132	7.24426	4.34808e-13	7.31881e-13
BBS9	ENSG00000122507	162.574	-0.00979241	0.0517442	-0.189246	0.8499	0.860673
PMS2	ENSG00000122512	274.392	-0.913691	0.0337855	-27.0439	4.50798e-161	3.85068e-160
ZMIZ2	ENSG00000122515	2453.9	0.12247	0.0645055	1.8986	0.057617	0.0660386
SEPT7	ENSG00000122545	3984.74	0.196867	0.0241712	8.14469	3.8024e-16	6.87698e-16
EEPD1	ENSG00000122547	1444.64	-2.03895	0.0590176	-34.5481	1.52244e-261	2.35744e-260
KLHL7	ENSG00000122550	789.947	0.482525	0.0267004	18.0718	5.31123e-73	2.13971e-72
HERPUD2	ENSG00000122557	1285.88	0.621347	0.0328966	18.8879	1.43562e-79	6.1464e-79
CBX3	ENSG00000122565	1974.37	0.2077	0.0569442	3.64743	0.000264873	0.000343173
HNRNPA2B1	ENSG00000122566	12105	0.327574	0.0348511	9.39924	5.49597e-21	1.09841e-20
NPY	ENSG00000122585	77.9929	0.499392	0.237575	2.10203	0.0355503	0.0414149
FAM126A	ENSG00000122591	1558.12	0.777814	0.0352299	22.0782	5.11763e-108	2.88161e-107
INHBA	ENSG00000122641	565.546	1.01586	0.1429	7.10888	1.16986e-12	1.94976e-12
FKBP9	ENSG00000122642	405.293	0.548632	0.0447943	12.2478	1.72622e-34	4.28734e-34
NT5C3A	ENSG00000122643	5471.81	4.30254	0.0437748	98.2881	0	0
ARL4A	ENSG00000122644	155.74	-0.096299	0.0424124	-2.27054	0.0231748	0.0272667
CCZ1	ENSG00000122674	202.022	0.429113	0.0438178	9.79312	1.20518e-22	2.47912e-22
POLM	ENSG00000122678	253.191	-0.985147	0.0407844	-24.155	6.61577e-129	4.4168e-128
MRM2	ENSG00000122687	1149.67	-1.0624	0.0303325	-35.0252	9.30765e-269	1.49732e-267
SMU1	ENSG00000122692	1731.11	1.29859	0.0277939	46.722	0	0
GLIPR2	ENSG00000122694	884.884	2.47017	0.0661112	37.3638	1.51313e-305	2.92233e-304
SLC25A51	ENSG00000122696	426.091	-0.0149498	0.0330543	-0.452279	0.651068	0.6722
CLTA	ENSG00000122705	8217.09	0.587853	0.0333528	17.6253	1.57533e-69	6.11181e-69
RECK	ENSG00000122707	330.097	-0.0189227	0.0419401	-0.451185	0.651856	0.672964
ACO1	ENSG00000122729	2418.66	2.15527	0.0496635	43.3974	0	0
DCAF10	ENSG00000122741	770.544	0.113797	0.0233447	4.87465	1.09002e-06	1.54712e-06
TRIM24	ENSG00000122779	560.996	-0.787879	0.0446781	-17.6346	1.33695e-69	5.18983e-69
C7orf49	ENSG00000122783	638.233	-0.66934	0.039224	-17.0646	2.72384e-65	1.00465e-64
CALD1	ENSG00000122786	1408.05	0.418204	0.163671	2.55515	0.0106141	0.0127551
NEUROG3	ENSG00000122859	54.861	-0.770201	0.0962218	-8.00443	1.20017e-15	2.14522e-15
PLAU	ENSG00000122861	1001.29	-2.69677	0.072642	-37.1241	1.14815e-301	2.18741e-300
SRGN	ENSG00000122862	17202.5	0.938977	0.05566	16.8699	7.49544e-64	2.71333e-63
CHST3	ENSG00000122863	35.9945	0.0685968	0.173408	0.395581	0.692414	0.712116
CISD1	ENSG00000122873	571.515	0.912692	0.0466668	19.5576	3.55075e-85	1.60888e-84
EGR2	ENSG00000122877	370.134	0.88424	0.116925	7.56243	3.95618e-14	6.81331e-14
ECD	ENSG00000122882	1336.02	0.127404	0.0259131	4.91658	8.80708e-07	1.2542e-06
P4HA1	ENSG00000122884	2644.13	0.0863354	0.0470502	1.83496	0.0665109	0.0759168
SLC25A16	ENSG00000122912	476.589	-0.29394	0.0343434	-8.55884	1.14009e-17	2.12792e-17
ZWINT	ENSG00000122952	1133.44	-0.425719	0.0551699	-7.71651	1.19559e-14	2.08924e-14
VPS26A	ENSG00000122958	6220.86	0.499709	0.0327722	15.248	1.6987e-52	5.37679e-52
RBM19	ENSG00000122965	810.169	-0.0361769	0.028912	-1.25128	0.210834	0.230382
CIT	ENSG00000122966	639.189	-0.775543	0.0822605	-9.42789	4.18434e-21	8.36986e-21
IFT81	ENSG00000122970	119.495	-0.49526	0.0463045	-10.6957	1.06597e-26	2.34988e-26
ACADS	ENSG00000122971	447.317	0.107299	0.0431982	2.48387	0.0129963	0.0155513
HVCN1	ENSG00000122986	342.889	-1.91422	0.0573155	-33.398	1.46476e-244	2.06564e-243
DDX54	ENSG00000123064	747.118	-0.527891	0.0328982	-16.0462	6.07856e-58	2.04558e-57
MED13L	ENSG00000123066	1929.05	0.94071	0.0386254	24.3547	5.17122e-131	3.52093e-130
CDKN2C	ENSG00000123080	430.865	-0.58895	0.0792878	-7.42801	1.10244e-13	1.88155e-13
RNF11	ENSG00000123091	1723.1	0.688238	0.0313414	21.9594	7.04661e-107	3.92845e-106
RASSF8	ENSG00000123094	423.589	0.525382	0.0602695	8.71721	2.8513e-18	5.39923e-18
BHLHE41	ENSG00000123095	1101.04	-1.26465	0.0904238	-13.9858	1.90296e-44	5.44365e-44
SSPN	ENSG00000123096	63.1092	-0.682107	0.0737767	-9.24556	2.34005e-20	4.61447e-20
ITPR2	ENSG00000123104	6781.51	0.66288	0.0469644	14.1145	3.0918e-45	8.9446e-45
CCDC91	ENSG00000123106	527.82	-0.165828	0.0334127	-4.96302	6.94038e-07	9.91583e-07
WWP1	ENSG00000123124	2628.27	-0.618639	0.0432676	-14.298	2.25279e-46	6.61119e-46
ACOT9	ENSG00000123130	5084.53	2.12654	0.0442795	48.0254	0	0
PRDX4	ENSG00000123131	2054.34	0.381287	0.0515037	7.40311	1.3303e-13	2.26495e-13
DDX39A	ENSG00000123136	1776.1	0.0662609	0.0358832	1.84657	0.0648095	0.0740409
PKN1	ENSG00000123143	2801.09	0.0286693	0.035557	0.806291	0.420075	0.445251
TRIR	ENSG00000123144	1861.96	0.3515	0.034214	10.2736	9.26938e-25	1.97676e-24
ADGRE5	ENSG00000123146	704.585	0.863681	0.0715137	12.0771	1.395e-33	3.42238e-33
WDR83	ENSG00000123154	107.853	-0.28337	0.0406064	-6.97847	2.98414e-12	4.92742e-12
GIPC1	ENSG00000123159	1224.5	-0.446087	0.0307468	-14.5084	1.0716e-47	3.19887e-47
SPRYD7	ENSG00000123178	364.206	-0.475671	0.0341681	-13.9215	4.68976e-44	1.33235e-43
EBPL	ENSG00000123179	220.705	-0.0530816	0.0610622	-0.869304	0.384681	0.409774
ATP7B	ENSG00000123191	117.047	0.307594	0.0814236	3.7777	0.000158283	0.00020725
ZC3H13	ENSG00000123200	1905.08	-0.334373	0.0337547	-9.90598	3.92126e-23	8.14973e-23
NLN	ENSG00000123213	2660.08	0.173339	0.0443899	3.90492	9.42575e-05	0.000124531
CENPK	ENSG00000123219	344.463	-0.444053	0.0654009	-6.7897	1.12363e-11	1.82681e-11
OPTN	ENSG00000123240	4561.97	2.8064	0.102687	27.3297	1.88022e-164	1.65327e-163
ATF1	ENSG00000123268	691.154	-0.291621	0.0328724	-8.87131	7.22886e-19	1.38547e-18
TSFM	ENSG00000123297	357.05	-0.533504	0.0360543	-14.7972	1.52634e-49	4.6582e-49
ARHGAP9	ENSG00000123329	1241.36	-1.77588	0.0545497	-32.5553	1.762e-232	2.31314e-231
NCKAP1L	ENSG00000123338	8656.68	-0.149222	0.0331967	-4.49508	6.9543e-06	9.61052e-06
MMP19	ENSG00000123342	2080.61	0.147513	0.0933021	1.58102	0.113873	0.127564
PFDN5	ENSG00000123349	2359.49	-0.085009	0.0420352	-2.02233	0.0431424	0.049908
SPATS2	ENSG00000123352	757.608	0.913283	0.0315045	28.989	9.06595e-185	9.06595e-184
ORMDL2	ENSG00000123353	336.414	0.392807	0.0435517	9.01933	1.89252e-19	3.67474e-19
NR4A1	ENSG00000123358	108.166	-0.248206	0.131709	-1.8845	0.0594968	0.0681376
PDE1B	ENSG00000123360	1065.53	1.63924	0.0505637	32.4193	1.46888e-230	1.90873e-229
CDK2	ENSG00000123374	278.76	1.02553	0.0475965	21.5462	5.74151e-103	3.09531e-102
LRP1	ENSG00000123384	15780.6	-0.023024	0.0537873	-0.428056	0.668611	0.688794
ATG101	ENSG00000123395	135.329	-0.152197	0.041116	-3.70166	0.000214195	0.000278644
NFE2	ENSG00000123405	9.03644	0.0172371	0.241307	0.0714323	0.943054	0.947231
IKZF4	ENSG00000123411	107.858	-0.507183	0.0441658	-11.4836	1.59439e-30	3.74304e-30
SMUG1	ENSG00000123415	445.678	-0.341499	0.0261346	-13.0669	5.08832e-39	1.34528e-38
TUBA1B	ENSG00000123416	5380.75	0.298376	0.0423479	7.04582	1.84375e-12	3.0595e-12
EEF1AKMT3	ENSG00000123427	229.148	-0.349205	0.0652636	-5.3507	8.76168e-08	1.28792e-07
KBTBD4	ENSG00000123444	73.182	-0.265927	0.0406079	-6.54866	5.80571e-11	9.28333e-11
ATPAF1	ENSG00000123472	925.005	-0.402672	0.0304248	-13.235	5.50871e-40	1.47754e-39
STIL	ENSG00000123473	440.449	0.331581	0.0573434	5.78238	7.36524e-09	1.11458e-08
HJURP	ENSG00000123485	283.509	-0.97914	0.10962	-8.93214	4.17843e-19	8.04888e-19
COL10A1	ENSG00000123500	21.8827	-1.14675	0.0919051	-12.4775	9.9041e-36	2.50768e-35
AMD1	ENSG00000123505	6667.06	1.2661	0.0320424	39.5131	0	0
NDUFAF4	ENSG00000123545	453.467	-1.04566	0.0582669	-17.9461	5.15186e-72	2.05782e-71
USP45	ENSG00000123552	404.502	-0.372207	0.0320412	-11.6165	3.39703e-31	8.04348e-31
MORF4L2	ENSG00000123562	4496.75	0.223598	0.038956	5.73975	9.48159e-09	1.43084e-08
FAM199X	ENSG00000123575	1869.92	0.00111836	0.039244	0.0284976	0.977265	0.978727
RAB9A	ENSG00000123595	2740.83	1.54065	0.0457636	33.6654	1.85652e-248	2.68546e-247
METTL8	ENSG00000123600	449.072	-0.250976	0.0289704	-8.66319	4.5874e-18	8.64595e-18
TTC21B	ENSG00000123607	293.542	-0.642035	0.0360205	-17.8242	4.5874e-71	1.81228e-70
NMI	ENSG00000123609	4037.84	3.34073	0.0494462	67.5629	0	0
TNFAIP6	ENSG00000123610	772.808	2.48745	0.206335	12.0554	1.81708e-33	4.45012e-33
BAZ2B	ENSG00000123636	1696.25	0.112514	0.0369352	3.04626	0.00231707	0.00288199
SLC36A1	ENSG00000123643	4519.16	-1.00693	0.0495861	-20.3068	1.12046e-91	5.40063e-91
LPGAT1	ENSG00000123684	1474.78	0.660374	0.0375819	17.5716	4.0657e-69	1.5713e-68
BATF3	ENSG00000123685	414.749	4.13506	0.0797656	51.8402	0	0
G0S2	ENSG00000123689	385.406	-3.40122	0.162133	-20.9779	1.04367e-97	5.33405e-97
KCNJ2	ENSG00000123700	280.946	0.510057	0.117151	4.35386	1.33764e-05	1.82878e-05
RAP2C	ENSG00000123728	2615.88	0.655935	0.0488933	13.4156	4.89774e-41	1.33506e-40
EXOSC9	ENSG00000123737	2293.17	2.35511	0.0446422	52.7554	0	0
PLA2G12A	ENSG00000123739	239.692	-0.862411	0.0442898	-19.472	1.89601e-84	8.53601e-84
B9D2	ENSG00000123810	81.8338	-0.710642	0.0511162	-13.9025	6.11856e-44	1.73546e-43
COQ8B	ENSG00000123815	177.385	-0.690081	0.0363435	-18.9878	2.1531e-80	9.29747e-80
PFKFB2	ENSG00000123836	723.189	-1.32648	0.0496275	-26.7287	2.18247e-157	1.81678e-156
RAB38	ENSG00000123892	229.087	1.94335	0.0860297	22.5893	5.52341e-113	3.25206e-112
AGO2	ENSG00000123908	1692.72	-0.25065	0.0378148	-6.62838	3.39397e-11	5.45549e-11
MXD4	ENSG00000123933	952.21	-1.16935	0.0463945	-25.2046	3.57025e-140	2.60767e-139
CKS2	ENSG00000123975	703.455	0.587746	0.0587432	10.0053	1.44387e-23	3.02186e-23
ACSL3	ENSG00000123983	3185.81	0.206923	0.0381718	5.42082	5.93255e-08	8.75345e-08
CHPF	ENSG00000123989	463.441	0.141604	0.0754689	1.87633	0.0606102	0.0693618
DNPEP	ENSG00000123992	1554.63	1.31798	0.0317265	41.5421	0	0
OBSL1	ENSG00000124006	168.137	-0.25033	0.0901595	-2.77653	0.00549428	0.00671444
SLC12A4	ENSG00000124067	273.74	-0.281439	0.0416125	-6.76332	1.34863e-11	2.18907e-11
ENKD1	ENSG00000124074	33.5029	-1.07367	0.0675101	-15.9039	5.95201e-57	1.97417e-56
GCNT7	ENSG00000124091	32.7076	-0.123605	0.0533636	-2.31629	0.0205427	0.0242776
FAM210B	ENSG00000124098	1136.78	0.112927	0.0539933	2.09151	0.0364826	0.0424694
PI3	ENSG00000124102	4.14991	0.575731	0.431077	1.33556	0.181692	0.199717
SNX21	ENSG00000124104	76.1979	-1.20985	0.0530108	-22.8227	2.72865e-115	1.6277e-114
SLPI	ENSG00000124107	6.79641	0.589267	0.27437	2.14771	0.0317366	0.0371043
TTPAL	ENSG00000124120	422.623	-0.158744	0.0304972	-5.2052	1.93787e-07	2.81239e-07
PREX1	ENSG00000124126	5858.65	-1.05764	0.0542445	-19.4977	1.14748e-84	5.176e-84
SLC12A5	ENSG00000124140	83.8888	-0.109848	0.0624437	-1.75915	0.0785519	0.0892333
SDC4	ENSG00000124145	327.065	-1.06496	0.0888975	-11.9797	4.5403e-33	1.10559e-32
NCOA3	ENSG00000124151	8355.14	1.91925	0.0549136	34.9504	1.27876e-267	2.04777e-266
PIGT	ENSG00000124155	1527.31	0.175785	0.0321602	5.46591	4.60547e-08	6.81682e-08
NCOA5	ENSG00000124160	814.769	0.38839	0.0290342	13.377	8.24164e-41	2.24004e-40
VAPB	ENSG00000124164	1382.47	0.369628	0.0197443	18.7208	3.35247e-78	1.41591e-77
PARD6B	ENSG00000124171	82.6238	-1.22817	0.0692116	-17.7451	1.8809e-70	7.38081e-70
ATP5E	ENSG00000124172	3515.24	0.257451	0.0643181	4.00278	6.26017e-05	8.33266e-05
CHD6	ENSG00000124177	854.5	-0.439297	0.0335445	-13.0959	3.47434e-39	9.21508e-39
PLCG1	ENSG00000124181	475.121	-0.650807	0.0478144	-13.6111	3.44059e-42	9.55832e-42
TOX2	ENSG00000124191	97.4312	-2.18682	0.123077	-17.7679	1.25351e-70	4.92991e-70
SRSF6	ENSG00000124193	2002.81	-0.550302	0.055005	-10.0046	1.45512e-23	3.04494e-23
ARFGEF2	ENSG00000124198	2790.56	-0.291715	0.0270049	-10.8023	3.3563e-27	7.45961e-27
ZNFX1	ENSG00000124201	14826.5	3.22276	0.0491621	65.5539	0	0
CSE1L	ENSG00000124207	2233.81	-0.348696	0.0316966	-11.0011	3.77674e-28	8.53438e-28
RAB22A	ENSG00000124209	1790.58	0.0393179	0.0199073	1.97505	0.0482629	0.0556529
STAU1	ENSG00000124214	4171.69	1.38953	0.0253387	54.8382	0	0
CDH26	ENSG00000124215	38.7524	-0.82753	0.0876186	-9.44469	3.56458e-21	7.1383e-21
SNAI1	ENSG00000124216	17.0735	-1.55312	0.12493	-12.4319	1.7531e-35	4.42365e-35
MOCS3	ENSG00000124217	210.053	-0.888331	0.0317914	-27.9425	8.12474e-172	7.49074e-171
STX16	ENSG00000124222	1925.52	0.679673	0.0308314	22.0448	1.07059e-107	6.0018e-107
PMEPA1	ENSG00000124225	44.1861	-0.631155	0.08236	-7.66337	1.8112e-14	3.14816e-14
RNF114	ENSG00000124226	3537.08	1.36179	0.022033	61.8069	0	0
DDX27	ENSG00000124228	1073.54	-0.174268	0.0289415	-6.02139	1.72923e-09	2.66415e-09
BCAS4	ENSG00000124243	34.9286	-0.238086	0.0751211	-3.16937	0.0015277	0.00191336
TP53TG5	ENSG00000124251	9.17471	-0.770373	0.0941974	-8.17829	2.87902e-16	5.21839e-16
ZBP1	ENSG00000124256	880.313	7.40819	0.131195	56.467	0	0
NEURL2	ENSG00000124257	13.7861	-0.838942	0.105075	-7.98418	1.41455e-15	2.52554e-15
MTRR	ENSG00000124275	793.996	-0.0637996	0.034683	-1.83951	0.0658409	0.0751643
FASTKD3	ENSG00000124279	298.166	-0.0278045	0.0286124	-0.971761	0.331169	0.354896
PEPD	ENSG00000124299	3969.41	0.0319869	0.0358377	0.892548	0.372099	0.396733
IQSEC2	ENSG00000124313	1121.95	0.915551	0.0640398	14.2966	2.29747e-46	6.74091e-46
STAMBP	ENSG00000124356	806.003	0.0391902	0.0207938	1.88471	0.0594693	0.0681117
NAGK	ENSG00000124357	11897.5	1.46666	0.0466929	31.4108	1.44183e-216	1.72089e-215
MCEE	ENSG00000124370	106.009	-1.07779	0.0488904	-22.045	1.06676e-107	5.98269e-107
SNRNP27	ENSG00000124380	1562.01	0.555491	0.0421117	13.1909	9.89826e-40	2.6438e-39
MPHOSPH10	ENSG00000124383	884.756	0.103037	0.0371318	2.7749	0.00552195	0.00674649
IL17C	ENSG00000124391	3.59587	-1.04878	0.182511	-5.74639	9.11697e-09	1.37626e-08
ATP8A1	ENSG00000124406	318.87	0.0363928	0.100632	0.361643	0.717619	0.736314
USP22	ENSG00000124422	2236.26	-0.576195	0.0229163	-25.1434	1.66712e-139	1.21198e-138
ZNF576	ENSG00000124444	115.497	-0.792245	0.0342273	-23.1466	1.5728e-118	9.64817e-118
ZNF45	ENSG00000124459	397.067	-0.189375	0.0239698	-7.90055	2.77683e-15	4.92646e-15
NDP	ENSG00000124479	2.58141	-0.498712	0.471908	-1.0568	0.290603	0.31307
USP9X	ENSG00000124486	7243.58	0.270042	0.0460693	5.86166	4.58269e-09	6.97625e-09
F13A1	ENSG00000124491	45460.8	0.27531	0.104043	2.64612	0.00814217	0.00984765
TRERF1	ENSG00000124496	414.608	-1.59015	0.0886093	-17.9457	5.18963e-72	2.07173e-71
BTN2A2	ENSG00000124508	132.628	0.83173	0.0750177	11.0871	1.44899e-28	3.29977e-28
SIRT5	ENSG00000124523	166.949	-0.15721	0.0347107	-4.52916	5.92174e-06	8.19969e-06
MRS2	ENSG00000124532	916.111	-0.612265	0.0294301	-20.804	3.97923e-96	2.00459e-95
WRNIP1	ENSG00000124535	792.111	-0.205944	0.0272211	-7.56558	3.86136e-14	6.6549e-14
RRP36	ENSG00000124541	1031.87	-0.114036	0.0258083	-4.41858	9.93515e-06	1.36494e-05
SNRPC	ENSG00000124562	784.435	-0.02501	0.0378102	-0.661462	0.508316	0.532478
SERPINB6	ENSG00000124570	3748.48	0.341311	0.0301926	11.3045	1.24732e-29	2.88965e-29
XPO5	ENSG00000124571	1022.1	0.271125	0.0301344	8.99718	2.31591e-19	4.48879e-19
ABCC10	ENSG00000124574	997.6	0.0124035	0.0373279	0.332284	0.739675	0.757122
PEX6	ENSG00000124587	207.619	-1.2611	0.0612711	-20.5823	3.9558e-94	1.95085e-93
NQO2	ENSG00000124588	2296.03	-0.600574	0.0493065	-12.1804	3.95229e-34	9.75925e-34
OARD1	ENSG00000124596	517.58	-0.017247	0.0305754	-0.56408	0.5727	0.595823
AARS2	ENSG00000124608	320.459	-0.749477	0.0338596	-22.1348	1.46002e-108	8.27072e-108
ZNF391	ENSG00000124613	80.7561	1.03876	0.10657	9.74716	1.89693e-22	3.88578e-22
RPS10	ENSG00000124614	84.4979	0.0174796	0.0724413	0.241293	0.809328	0.82293
MOCS1	ENSG00000124615	54.1733	-0.141487	0.103459	-1.36757	0.171446	0.188928
HIST1H2BJ	ENSG00000124635	52.3267	0.717863	0.105602	6.79784	1.06203e-11	1.72886e-11
MED20	ENSG00000124641	474.077	-0.265377	0.0388268	-6.83489	8.20675e-12	1.34015e-11
TBCC	ENSG00000124659	676.009	0.181902	0.0273874	6.6418	3.09885e-11	4.98796e-11
MAD2L1BP	ENSG00000124688	659.823	0.662168	0.0319657	20.7149	2.54107e-95	1.26783e-94
APOBEC2	ENSG00000124701	3.87598	-0.27815	0.132011	-2.10702	0.0351158	0.0409258
KLHDC3	ENSG00000124702	926.649	-1.0177	0.0334572	-30.4179	3.18303e-203	3.5717e-202
GNMT	ENSG00000124713	10.8935	-1.51625	0.102146	-14.8439	7.61781e-50	2.33195e-49
TREM1	ENSG00000124731	445.84	-0.282173	0.110476	-2.55416	0.0106444	0.0127893
MEA1	ENSG00000124733	531.434	-0.359081	0.0414765	-8.65745	4.82419e-18	9.08494e-18
CDKN1A	ENSG00000124762	13962.3	0.98605	0.0431005	22.8779	7.70902e-116	4.62015e-115
SOX4	ENSG00000124766	133.142	-0.307835	0.0818752	-3.75981	0.000170045	0.000222238
GLO1	ENSG00000124767	2696.36	-0.332834	0.0374439	-8.88887	6.1731e-19	1.18603e-18
RREB1	ENSG00000124782	4116.42	-0.0427768	0.0526272	-0.812827	0.416317	0.441534
SSR1	ENSG00000124783	7245.89	0.590774	0.0296665	19.9139	3.08518e-88	1.44112e-87
RIOK1	ENSG00000124784	560.267	-0.407663	0.0305127	-13.3605	1.02922e-40	2.79251e-40
NRN1	ENSG00000124785	320.206	2.32763	0.0889163	26.1778	4.76034e-151	3.80286e-150
SLC35B3	ENSG00000124786	527.246	-0.276485	0.027077	-10.2111	1.76906e-24	3.75157e-24
RPP40	ENSG00000124787	115.268	-1.12488	0.0524795	-21.4347	6.33768e-102	3.37913e-101
ATXN1	ENSG00000124788	1492.13	-0.120043	0.0314488	-3.81709	0.000135034	0.000177255
NUP153	ENSG00000124789	2905.68	1.00022	0.0360355	27.7565	1.45267e-169	1.31856e-168
DEK	ENSG00000124795	4616.89	1.63158	0.0410169	39.7781	0	0
EEF1E1	ENSG00000124802	151.713	-0.650499	0.0574832	-11.3163	1.08938e-29	2.52876e-29
RUNX2	ENSG00000124813	54.7391	0.544931	0.102896	5.29593	1.18415e-07	1.73266e-07
LRRFIP1	ENSG00000124831	5995.62	1.20525	0.0336436	35.8241	4.66306e-281	8.05437e-280
CXCL6	ENSG00000124875	84.504	-0.771231	0.137125	-5.6243	1.86261e-08	2.78837e-08
MYRF	ENSG00000124920	223.918	-0.214425	0.088349	-2.42702	0.0152235	0.0181515
AHNAK	ENSG00000124942	8017.74	-0.128002	0.0791281	-1.61765	0.105737	0.11881
EMC3	ENSG00000125037	1262.31	-0.125038	0.0269679	-4.63657	3.54245e-06	4.94459e-06
SH3TC1	ENSG00000125089	2821.55	-0.28973	0.05568	-5.20349	1.9558e-07	2.83753e-07
CNOT1	ENSG00000125107	4071.73	0.23337	0.0411209	5.67521	1.3852e-08	2.0812e-08
LRRC29	ENSG00000125122	66.7252	-0.895873	0.0466471	-19.2053	3.34003e-82	1.47074e-81
BBS2	ENSG00000125124	648.537	-0.37111	0.0355617	-10.4357	1.70419e-25	3.67893e-25
MT1G	ENSG00000125144	134.472	-0.184476	0.259115	-0.711948	0.476497	0.500844
MT2A	ENSG00000125148	2983.33	4.70631	0.132593	35.4945	5.98248e-276	1.00255e-274
C16orf70	ENSG00000125149	1206.59	0.0206078	0.0292004	0.705735	0.480353	0.504652
GOT2	ENSG00000125166	2655.28	-0.382927	0.0488216	-7.8434	4.38501e-15	7.7376e-15
DOK4	ENSG00000125170	83.9563	0.377344	0.0730541	5.16528	2.40085e-07	3.4739e-07
GPR18	ENSG00000125245	56.24	-0.407469	0.063987	-6.368	1.91512e-10	3.02241e-10
CLYBL	ENSG00000125246	54.983	-0.0352205	0.0743017	-0.474021	0.635485	0.65727
TMTC4	ENSG00000125247	158.603	-0.317732	0.0482481	-6.58539	4.53699e-11	7.2745e-11
RAP2A	ENSG00000125249	2085.43	-0.692274	0.051603	-13.4154	4.91425e-41	1.33904e-40
ABCC4	ENSG00000125257	1716.52	-0.125997	0.053882	-2.33838	0.0193676	0.0229293
EFNB2	ENSG00000125266	78.439	0.0789271	0.140395	0.562178	0.573995	0.597009
TM9SF2	ENSG00000125304	6083.28	0.747272	0.0274928	27.1807	1.09839e-162	9.54468e-162
C17orf53	ENSG00000125319	95.9654	-0.330925	0.0648944	-5.09944	3.40658e-07	4.91045e-07
IRF1	ENSG00000125347	2690.88	3.41443	0.0446432	76.4827	0	0
UPF3B	ENSG00000125351	518.752	-0.271595	0.0510175	-5.32357	1.01749e-07	1.49222e-07
RNF113A	ENSG00000125352	234.435	-0.472985	0.0356359	-13.2727	3.33249e-40	8.96743e-40
SEPT6	ENSG00000125354	2103.18	1.64396	0.0369462	44.4961	0	0
TMEM255A	ENSG00000125355	213.893	0.848798	0.122239	6.94375	3.8183e-12	6.29002e-12
NDUFA1	ENSG00000125356	1331.92	0.208453	0.0575508	3.62206	0.000292264	0.000377826
AMELX	ENSG00000125363	3.39115	-1.49628	0.154511	-9.68397	3.52738e-22	7.19707e-22
ATP5S	ENSG00000125375	385.332	0.375618	0.037229	10.0894	6.15384e-24	1.29525e-23
BMP4	ENSG00000125378	68.7639	1.74283	0.116092	15.0125	6.0818e-51	1.88722e-50
PTGER2	ENSG00000125384	1139.38	1.45496	0.107004	13.5973	4.15616e-42	1.15235e-41
FAM193A	ENSG00000125386	833.223	-0.0914986	0.0279553	-3.27303	0.001064	0.00134133
GRK4	ENSG00000125388	72.9602	-0.88551	0.0516416	-17.1472	6.59413e-66	2.45859e-65
SOX9	ENSG00000125398	67.2562	0.154022	0.139661	1.10283	0.270102	0.291923
HS3ST3B1	ENSG00000125430	373.267	0.453798	0.114521	3.96257	7.41471e-05	9.84149e-05
SLC25A35	ENSG00000125434	187.713	-1.00864	0.0533157	-18.9182	8.08001e-80	3.46674e-79
MRPS7	ENSG00000125445	1286.5	-0.333401	0.034484	-9.66828	4.11226e-22	8.37826e-22
GGA3	ENSG00000125447	1505.54	-0.0466914	0.028309	-1.64935	0.0990764	0.111638
ARMC7	ENSG00000125449	333.254	-0.964688	0.0360026	-26.795	3.69624e-158	3.08788e-157
NUP85	ENSG00000125450	1278.42	-0.914856	0.0303811	-30.1126	3.30992e-199	3.61316e-198
SLC25A19	ENSG00000125454	2009.69	0.271657	0.0476784	5.6977	1.21437e-08	1.82728e-08
MIF4GD	ENSG00000125457	627.281	-0.16349	0.0410192	-3.9857	6.72827e-05	8.94304e-05
NT5C	ENSG00000125458	235.7	-0.064121	0.0445544	-1.43916	0.150105	0.166415
MSTO1	ENSG00000125459	178.461	-0.484545	0.0435712	-11.1207	9.94338e-29	2.27065e-28
C1orf61	ENSG00000125462	19.2194	-1.40114	0.184494	-7.59451	3.08959e-14	5.33787e-14
TTF1	ENSG00000125482	299.109	-0.212639	0.0364886	-5.82754	5.62497e-09	8.53795e-09
GTF3C4	ENSG00000125484	524.4	-0.619277	0.0256957	-24.1004	2.47625e-128	1.64771e-127
DDX31	ENSG00000125485	284.39	-0.592131	0.0415276	-14.2587	3.9568e-46	1.15805e-45
PPP1R12C	ENSG00000125503	1531.77	-0.0179906	0.040178	-0.447772	0.654318	0.675357
MBOAT7	ENSG00000125505	1694.4	0.588937	0.0440388	13.3731	8.67903e-41	2.35756e-40
OPRL1	ENSG00000125510	74.5892	-1.38095	0.0798265	-17.2994	4.75472e-67	1.79901e-66
SLC2A4RG	ENSG00000125520	320.801	-0.00721733	0.0641746	-0.112464	0.910456	0.917041
PPDPF	ENSG00000125534	1356.92	0.0738202	0.059137	1.24829	0.211924	0.231433
IL1B	ENSG00000125538	11698.7	-0.0406155	0.125385	-0.323926	0.745994	0.763257
CHCHD5	ENSG00000125611	166.774	-0.101224	0.0492092	-2.05701	0.0396856	0.0460493
PAX8	ENSG00000125618	225.274	0.986402	0.138449	7.12466	1.04338e-12	1.74103e-12
INSIG2	ENSG00000125629	958.661	-0.114571	0.0362818	-3.15782	0.00158955	0.0019903
POLR1B	ENSG00000125630	550.279	-0.453327	0.0404245	-11.2142	3.47433e-29	7.98711e-29
CCDC93	ENSG00000125633	2175.9	0.0108619	0.0294391	0.368962	0.712156	0.73119
PSD4	ENSG00000125637	1107.77	0.305384	0.0419372	7.28195	3.29032e-13	5.55231e-13
SLC25A23	ENSG00000125648	413.769	0.522754	0.0614179	8.51142	1.71812e-17	3.19491e-17
PSPN	ENSG00000125650	54.7832	0.571897	0.0510257	11.208	3.72503e-29	8.55643e-29
GTF2F1	ENSG00000125651	2004.57	1.0594	0.0336423	31.49	1.18885e-217	1.4311e-216
ALKBH7	ENSG00000125652	270.875	-0.592025	0.0604734	-9.78984	1.2449e-22	2.55935e-22
CLPP	ENSG00000125656	496.505	-0.296715	0.0375652	-7.89865	2.81934e-15	5.00062e-15
TNFSF9	ENSG00000125657	59.9428	0.115557	0.114509	1.00916	0.3129	0.33601
THOC2	ENSG00000125676	2875.35	0.812924	0.025113	32.3707	7.10144e-230	9.2109e-229
MED1	ENSG00000125686	1206.08	0.173117	0.0315746	5.48279	4.18661e-08	6.20467e-08
RPL23	ENSG00000125691	2835.7	-0.503698	0.0638273	-7.89158	2.9839e-15	5.28716e-15
ATG4C	ENSG00000125703	1107.71	-1.13472	0.0523616	-21.6708	3.86982e-104	2.11218e-103
CD70	ENSG00000125726	63.6823	2.2496	0.146175	15.3897	1.91903e-53	6.13079e-53
C3	ENSG00000125730	6029.73	0.450085	0.0892931	5.04053	4.6425e-07	6.66601e-07
SH2D3A	ENSG00000125731	17.3201	0.768648	0.10642	7.22279	5.09305e-13	8.55637e-13
TRIP10	ENSG00000125733	390.777	-0.273096	0.0642905	-4.24785	2.15834e-05	2.92381e-05
GPR108	ENSG00000125734	974.11	-0.315595	0.0327452	-9.6379	5.53103e-22	1.12444e-21
TNFSF14	ENSG00000125735	29.3668	-0.785216	0.134763	-5.82662	5.65598e-09	8.5841e-09
OPA3	ENSG00000125741	625.673	-0.457939	0.0272424	-16.8098	2.06899e-63	7.43989e-63
SNRPD2	ENSG00000125743	736.652	0.0300168	0.0516527	0.581127	0.561155	0.584735
RTN2	ENSG00000125744	413.356	0.492017	0.0497674	9.88633	4.77212e-23	9.89763e-23
EML2	ENSG00000125746	386.441	0.101363	0.0373898	2.71098	0.00670853	0.00815299
VASP	ENSG00000125753	2726.91	-0.467347	0.0474269	-9.85407	6.58254e-23	1.36224e-22
SYMPK	ENSG00000125755	1805.53	0.0881464	0.0301962	2.91912	0.00351016	0.00432994
GPCPD1	ENSG00000125772	2158.29	-1.975	0.0397522	-49.6828	0	0
SDCBP2	ENSG00000125775	14.1017	0.602514	0.0755987	7.9699	1.58805e-15	2.83242e-15
PANK2	ENSG00000125779	1981.8	1.41345	0.0209621	67.4285	0	0
TGM3	ENSG00000125780	4.44816	-0.5214	0.242377	-2.15119	0.0314612	0.0367884
GNRH2	ENSG00000125787	5.33264	1.51819	0.108598	13.98	2.06553e-44	5.90391e-44
CD93	ENSG00000125810	2628.17	-0.723354	0.0753102	-9.60499	7.61619e-22	1.54344e-21
GZF1	ENSG00000125812	1592.59	0.184925	0.0483189	3.82717	0.000129625	0.000170266
NAPB	ENSG00000125814	339.735	-0.181055	0.0330334	-5.48098	4.22971e-08	6.26723e-08
CENPB	ENSG00000125817	442.953	-0.0738622	0.050161	-1.4725	0.140885	0.156588
PSMF1	ENSG00000125818	2249.57	1.04313	0.0254452	40.9953	0	0
DTD1	ENSG00000125821	523.115	-0.0699796	0.0367653	-1.90341	0.0569865	0.0653532
RBCK1	ENSG00000125826	3984.85	2.9495	0.0366939	80.3814	0	0
TMX4	ENSG00000125827	714.37	0.134616	0.0368761	3.6505	0.000261725	0.000339158
STK35	ENSG00000125834	413.171	-0.501754	0.0390143	-12.8608	7.48012e-38	1.95194e-37
SNRPB	ENSG00000125835	2097.39	0.137433	0.039401	3.48805	0.000486566	0.000622939
NRSN2	ENSG00000125841	132.29	1.0174	0.0631153	16.1197	1.85478e-58	6.26128e-58
AP5S1	ENSG00000125843	319.098	-0.148389	0.0299259	-4.95855	7.10217e-07	1.01418e-06
RRBP1	ENSG00000125844	6086.67	2.17003	0.0337151	64.3639	0	0
BMP2	ENSG00000125845	132.152	0.329717	0.0782701	4.21255	2.52502e-05	3.41232e-05
ZNF133	ENSG00000125846	183.438	-0.586859	0.0335487	-17.4927	1.62728e-68	6.24784e-68
MKKS	ENSG00000125863	995.139	-0.708543	0.0351805	-20.1402	3.27835e-90	1.55669e-89
DSTN	ENSG00000125868	2184.58	-0.31934	0.0376273	-8.48693	2.12167e-17	3.937e-17
LAMP5	ENSG00000125869	28.5351	0.871373	0.117977	7.38593	1.51391e-13	2.57414e-13
SNRPB2	ENSG00000125870	908.02	0.41003	0.0466254	8.79413	1.44166e-18	2.74657e-18
MGME1	ENSG00000125871	730.787	-0.136249	0.0358632	-3.79914	0.000145196	0.000190399
LRRN4	ENSG00000125872	106.169	-0.106785	0.15353	-0.695533	0.486721	0.511076
TBC1D20	ENSG00000125875	1187.57	0.0513333	0.0187005	2.74503	0.00605057	0.00737759
ITPA	ENSG00000125877	977.416	0.0693409	0.0350156	1.98029	0.0476712	0.0549977
MCM8	ENSG00000125885	196.533	-0.774819	0.0676315	-11.4565	2.18195e-30	5.11133e-30
FAM110A	ENSG00000125898	214.12	-1.88175	0.0650294	-28.9368	4.10808e-184	4.09352e-183
SIRPD	ENSG00000125900	30.8564	1.03391	0.0848465	12.1857	3.70486e-34	9.1531e-34
MRPS26	ENSG00000125901	265.317	-1.55854	0.0477114	-32.6659	4.76153e-234	6.33369e-233
NCLN	ENSG00000125912	1534.82	-0.471126	0.0543452	-8.66914	4.35412e-18	8.21179e-18
HNRNPR	ENSG00000125944	3089.43	0.184107	0.0245686	7.49357	6.70269e-14	1.14941e-13
ZNF436	ENSG00000125945	136.054	-0.922272	0.0457774	-20.1469	2.86616e-90	1.36189e-89
MAX	ENSG00000125952	5129.63	1.08639	0.0278251	39.0436	0	0
ARMCX5	ENSG00000125962	228.439	-0.342689	0.0335484	-10.2148	1.7029e-24	3.61291e-24
MMP24	ENSG00000125966	64.2275	0.0240134	0.0636166	0.377471	0.705824	0.725059
NECAB3	ENSG00000125967	144.656	-1.81532	0.0499545	-36.3394	3.86534e-289	6.86195e-288
ID1	ENSG00000125968	323.186	0.846006	0.0968012	8.73962	2.33893e-18	4.44037e-18
RALY	ENSG00000125970	3722.71	0.386077	0.0395118	9.77118	1.49691e-22	3.07159e-22
DYNLRB1	ENSG00000125971	1631.09	0.585234	0.0404059	14.4839	1.53195e-47	4.56242e-47
EIF2S2	ENSG00000125977	1511.61	0.620381	0.0507831	12.2163	2.54443e-34	6.30503e-34
ERGIC3	ENSG00000125991	1985.94	0.28934	0.029557	9.78924	1.25233e-22	2.57423e-22
ROMO1	ENSG00000125995	544.827	0.253873	0.0628711	4.03799	5.39114e-05	7.18751e-05
CEP250	ENSG00000126001	1004.95	-1.16473	0.0353122	-32.9837	1.38928e-238	1.8891e-237
PLAGL2	ENSG00000126003	976.674	0.160321	0.0629031	2.5487	0.0108125	0.012989
MMP24-AS1	ENSG00000126005	788.16	0.176619	0.0472795	3.73563	0.000187248	0.000244176
GRPR	ENSG00000126010	6.12664	0.280532	0.135852	2.06499	0.0389243	0.045192
KDM5C	ENSG00000126012	2045.56	0.152593	0.0432	3.53224	0.00041205	0.000529079
AMOT	ENSG00000126016	103.452	2.34912	0.0955079	24.5961	1.39106e-133	9.62513e-133
TMEM115	ENSG00000126062	672.451	-0.276037	0.0341159	-8.09114	5.91082e-16	1.06328e-15
PSMB2	ENSG00000126067	3442.46	0.699882	0.0260019	26.9166	1.40518e-159	1.18731e-158
AGO3	ENSG00000126070	995.218	0.172137	0.0241868	7.11699	1.10306e-12	1.84018e-12
UROD	ENSG00000126088	1343.21	-0.340352	0.0362647	-9.38522	6.27831e-21	1.25228e-20
ST3GAL3	ENSG00000126091	151.031	-0.545746	0.0495412	-11.016	3.19926e-28	7.24459e-28
TMEM53	ENSG00000126106	212.462	-0.577991	0.0452125	-12.7839	2.01756e-37	5.22989e-37
HECTD3	ENSG00000126107	2137.79	-0.00493757	0.0470983	-0.104835	0.916506	0.922741
KLC1	ENSG00000126214	954.498	0.314486	0.0274431	11.4596	2.10552e-30	4.93392e-30
XRCC3	ENSG00000126215	243.185	-0.209109	0.0423434	-4.9384	7.87643e-07	1.12326e-06
TUBGCP3	ENSG00000126216	1125.33	-0.256502	0.0239937	-10.6904	1.12855e-26	2.48666e-26
MCF2L	ENSG00000126217	114.693	-3.13285	0.120025	-26.1016	3.49356e-150	2.77041e-149
PCID2	ENSG00000126226	501.108	-0.564702	0.0268818	-21.0069	5.67732e-98	2.91006e-97
LRFN3	ENSG00000126243	318.141	-0.187529	0.064317	-2.9157	0.00354891	0.00437653
IGFLR1	ENSG00000126246	132.014	0.00431534	0.0763094	0.0565505	0.954903	0.958243
CAPNS1	ENSG00000126247	7583.59	0.421329	0.0592471	7.11138	1.1489e-12	1.91552e-12
PDCD2L	ENSG00000126249	48.2336	-0.707957	0.05605	-12.6308	1.42767e-36	3.66631e-36
RBM42	ENSG00000126254	1692.12	0.00832679	0.0346868	0.240057	0.810286	0.823702
UBA2	ENSG00000126261	1748.45	-0.360328	0.0270397	-13.3259	1.63738e-40	4.42482e-40
FFAR2	ENSG00000126262	1214.2	2.26481	0.103624	21.8562	6.78917e-106	3.7581e-105
HCST	ENSG00000126264	75.8746	0.398952	0.0747461	5.33743	9.42729e-08	1.3846e-07
COX6B1	ENSG00000126267	1767.56	0.0977217	0.0472589	2.06779	0.0386595	0.0449068
THRA	ENSG00000126351	274.434	-0.460395	0.074868	-6.14942	7.77665e-10	1.21098e-09
CCR7	ENSG00000126353	410.911	2.45079	0.232812	10.5269	6.49426e-26	1.41171e-25
NR1D1	ENSG00000126368	35.9069	-0.0853022	0.0904237	-0.943362	0.345496	0.369517
FRMD8	ENSG00000126391	662.455	-0.32818	0.0328571	-9.98809	1.71858e-23	3.5909e-23
PRDX5	ENSG00000126432	1037.41	-0.00185948	0.0509768	-0.0364769	0.970902	0.972909
BCL2L12	ENSG00000126453	201.692	-0.430169	0.0405393	-10.6111	2.64503e-26	5.7918e-26
IRF3	ENSG00000126456	473.161	-0.0542542	0.0351321	-1.54429	0.122518	0.13699
PRMT1	ENSG00000126457	1160.85	-0.392321	0.0410687	-9.5528	1.26242e-21	2.54657e-21
RRAS	ENSG00000126458	419.993	-0.225128	0.0592933	-3.79686	0.000146542	0.000192056
SCAF1	ENSG00000126461	783.167	0.107485	0.0352406	3.05004	0.00228807	0.00284668
PRR12	ENSG00000126464	597.638	-0.998495	0.054181	-18.4289	7.7052e-76	3.19479e-75
ASL	ENSG00000126522	231.014	-0.287767	0.0474033	-6.07061	1.27423e-09	1.97266e-09
SBDS	ENSG00000126524	1060.85	-0.0705509	0.0337213	-2.09217	0.0364229	0.0424035
STAT5A	ENSG00000126561	1466.01	0.574704	0.0407548	14.1015	3.71715e-45	1.07449e-44
WNK4	ENSG00000126562	31.7922	0.250553	0.136733	1.83242	0.0668886	0.0763293
BECN1	ENSG00000126581	1881.77	0.305116	0.0290743	10.4943	9.17276e-26	1.9872e-25
TRAP1	ENSG00000126602	723.009	-0.576915	0.046166	-12.4965	7.79667e-36	1.97801e-35
GLIS2	ENSG00000126603	20.6725	-0.695963	0.0942792	-7.38194	1.56004e-13	2.65194e-13
NSRP1	ENSG00000126653	846.889	0.441522	0.0526565	8.38496	5.0744e-17	9.35195e-17
DNAJC8	ENSG00000126698	2376.63	-0.170647	0.0245937	-6.93864	3.95897e-12	6.51792e-12
AHDC1	ENSG00000126705	200.806	-1.41601	0.0479606	-29.5245	1.39788e-191	1.45911e-190
IFI6	ENSG00000126709	21927.4	3.52385	0.0997142	35.3395	1.45567e-273	2.4022e-272
ZNF384	ENSG00000126746	383.146	-0.151452	0.0360221	-4.20442	2.61756e-05	3.535e-05
EMG1	ENSG00000126749	194.854	-0.0697023	0.0515182	-1.35296	0.176067	0.193807
UXT	ENSG00000126756	403.093	0.055899	0.0459306	1.21703	0.223592	0.243528
CFP	ENSG00000126759	75.9612	-1.00205	0.10714	-9.35274	8.54044e-21	1.69987e-20
ELK1	ENSG00000126767	607.079	0.629415	0.0365096	17.2397	1.33713e-66	5.0308e-66
TIMM17B	ENSG00000126768	638.119	-0.0659678	0.0449447	-1.46776	0.142171	0.157917
PCNX4	ENSG00000126773	1280.82	-0.033403	0.0275345	-1.21313	0.225079	0.245053
ATG14	ENSG00000126775	500.605	-0.483619	0.0366497	-13.1957	9.28773e-40	2.4812e-39
KTN1	ENSG00000126777	2879.15	0.311798	0.0446495	6.98324	2.88456e-12	4.76635e-12
DLGAP5	ENSG00000126787	372.768	-0.74026	0.105369	-7.02539	2.13475e-12	3.53737e-12
L3HYPDH	ENSG00000126790	376.442	0.265335	0.0410817	6.45871	1.05601e-10	1.67788e-10
HSPA2	ENSG00000126803	34.625	0.791653	0.133242	5.94145	2.82508e-09	4.32452e-09
ZBTB1	ENSG00000126804	1287.77	-0.161336	0.0409474	-3.94008	8.1456e-05	0.000107963
TRMT5	ENSG00000126814	397.413	-0.786679	0.0316171	-24.8815	1.18145e-136	8.39372e-136
SGPP1	ENSG00000126821	3458.65	1.33721	0.0522631	25.5861	2.17626e-144	1.63978e-143
PLEKHG3	ENSG00000126822	214.704	0.685737	0.0898079	7.63559	2.24784e-14	3.89796e-14
PZP	ENSG00000126838	38.7107	2.27449	0.105417	21.5762	3.00762e-103	1.62581e-102
RHOT1	ENSG00000126858	1485.51	-0.49377	0.0295009	-16.7375	6.98997e-63	2.49439e-62
EVI2A	ENSG00000126860	527.653	-1.58342	0.050054	-31.6343	1.24765e-219	1.51879e-218
OMG	ENSG00000126861	116.611	-0.125622	0.0564961	-2.22355	0.0261784	0.0307082
WDR60	ENSG00000126870	184.263	-0.708735	0.0457516	-15.4909	3.99583e-54	1.28591e-53
FAM78A	ENSG00000126882	1033.99	-0.898565	0.0504632	-17.8063	6.30989e-71	2.48995e-70
NUP214	ENSG00000126883	1426.06	-0.353047	0.0415656	-8.49374	2.00098e-17	3.716e-17
AVPR2	ENSG00000126895	30.4831	-0.973611	0.109771	-8.8695	7.34721e-19	1.40776e-18
SLC10A3	ENSG00000126903	429.141	-0.421735	0.0392914	-10.7335	7.08532e-27	1.56758e-26
MAP2K2	ENSG00000126934	1621.02	0.0603433	0.046655	1.29339	0.195875	0.214687
HNRNPH2	ENSG00000126945	2305.2	0.105921	0.0293416	3.60993	0.000306285	0.000395515
ARMCX1	ENSG00000126947	1528.1	1.96681	0.0583883	33.685	9.58478e-249	1.3893e-247
TIMM8A	ENSG00000126953	173.014	-0.906554	0.0514597	-17.6168	1.83179e-69	7.10284e-69
ZC4H2	ENSG00000126970	36.3025	0.232394	0.0650376	3.57322	0.000352614	0.000454256
CANX	ENSG00000127022	14655.2	0.265611	0.0321093	8.27209	1.31635e-16	2.40331e-16
INTS11	ENSG00000127054	853.547	-0.256576	0.0307153	-8.35336	6.63474e-17	1.21877e-16
IPPK	ENSG00000127080	159.314	-0.176609	0.0386764	-4.56631	4.96373e-06	6.89216e-06
ZNF484	ENSG00000127081	143.167	-0.275527	0.0454327	-6.0645	1.32363e-09	2.04845e-09
OMD	ENSG00000127083	72.9711	-0.605541	0.0792511	-7.64079	2.15899e-14	3.74619e-14
FGD3	ENSG00000127084	766.223	-1.5391	0.0687158	-22.3981	4.10658e-111	2.37705e-110
HIVEP3	ENSG00000127124	4404.19	-0.0413323	0.0745069	-0.554744	0.57907	0.601887
PPCS	ENSG00000127125	1265.73	-0.266084	0.0267708	-9.93937	2.80596e-23	5.84731e-23
COX7C	ENSG00000127184	1979.12	0.0144763	0.0507725	0.28512	0.775552	0.791426
TRAF2	ENSG00000127191	437.663	0.269325	0.0383832	7.01673	2.27114e-12	3.76026e-12
ABHD8	ENSG00000127220	260.569	-1.90734	0.041967	-45.4486	0	0
HELB	ENSG00000127311	407.599	0.736469	0.0413142	17.8261	4.4365e-71	1.75365e-70
RAP1B	ENSG00000127314	4091.32	0.48694	0.0285444	17.059	2.99515e-65	1.10414e-64
RAB3IP	ENSG00000127328	79.9562	0.415891	0.0647381	6.4242	1.32563e-10	2.1008e-10
PTPRB	ENSG00000127329	73.4786	-0.561285	0.106493	-5.27065	1.35942e-07	1.98498e-07
DYRK2	ENSG00000127334	814.49	-0.871001	0.0350448	-24.8539	2.34539e-136	1.6621e-135
YEATS4	ENSG00000127337	377.912	-0.485731	0.036055	-13.4719	2.2884e-41	6.26459e-41
TAS2R3	ENSG00000127362	7.37114	-1.53615	0.153158	-10.0298	1.12773e-23	2.36407e-23
TAS2R4	ENSG00000127364	20.951	-1.8809	0.107709	-17.4627	2.75439e-68	1.05638e-67
TAS2R5	ENSG00000127366	15.9879	-1.8861	0.0967985	-19.4848	1.47611e-84	6.65624e-84
LRRC61	ENSG00000127399	33.9978	-0.772926	0.164824	-4.68941	2.73996e-06	3.83703e-06
IDUA	ENSG00000127415	279.266	0.0613789	0.0525416	1.1682	0.242728	0.263553
FGFRL1	ENSG00000127418	268.507	-0.903517	0.0629616	-14.3503	1.0608e-46	3.12352e-46
TMEM175	ENSG00000127419	498.122	0.213228	0.0355871	5.99172	2.07628e-09	3.18974e-09
AUNIP	ENSG00000127423	48.3942	-1.92989	0.0755128	-25.5571	4.58182e-144	3.44678e-143
PIN1	ENSG00000127445	1042.99	-0.17411	0.0334677	-5.20234	1.96798e-07	2.85491e-07
FBXL12	ENSG00000127452	706.57	0.656874	0.0287805	22.8236	2.67266e-115	1.59497e-114
EMC1	ENSG00000127463	1038.96	-0.147954	0.0300171	-4.92899	8.26542e-07	1.17802e-06
UBR4	ENSG00000127481	5384.99	0.851431	0.0360673	23.6067	3.28902e-123	2.09722e-122
HP1BP3	ENSG00000127483	3439.87	-0.109916	0.0358808	-3.06338	0.00218854	0.00272599
ADGRE2	ENSG00000127507	1188.92	0.640277	0.0794042	8.06352	7.41311e-16	1.32978e-15
SIN3B	ENSG00000127511	1357.44	-0.0859101	0.0381896	-2.24957	0.0244765	0.0287573
SLC35E1	ENSG00000127526	716.612	-0.732826	0.0226941	-32.2915	9.21351e-229	1.18411e-227
EPS15L1	ENSG00000127527	989.511	-0.598868	0.0302208	-19.8164	2.14966e-87	9.95856e-87
KLF2	ENSG00000127528	29.7183	-1.02821	0.127322	-8.07566	6.71145e-16	1.20561e-15
F2RL3	ENSG00000127533	297.741	-1.51811	0.121028	-12.5435	4.31603e-36	1.09973e-35
UQCR11	ENSG00000127540	554.182	-0.233249	0.0406442	-5.73881	9.53435e-09	1.43834e-08
GFER	ENSG00000127554	155.526	-0.357887	0.0423795	-8.44481	3.04534e-17	5.63239e-17
SYNGR3	ENSG00000127561	33.1852	-1.87194	0.107666	-17.3866	1.04279e-67	3.97874e-67
PKMYT1	ENSG00000127564	192.467	-1.02427	0.087122	-11.7567	6.51962e-32	1.5616e-31
WDR24	ENSG00000127580	137.835	-0.334554	0.0381211	-8.77608	1.69277e-18	3.22193e-18
CHTF18	ENSG00000127586	218.416	-0.627542	0.0646986	-9.69947	3.03071e-22	6.19088e-22
MACF1	ENSG00000127603	15846.1	1.67777	0.0426166	39.3691	0	0
SMARCA4	ENSG00000127616	2192.51	-0.277898	0.0206532	-13.4555	2.85897e-41	7.81286e-41
KDM4B	ENSG00000127663	678.792	-0.319496	0.0341167	-9.3648	7.61954e-21	1.51722e-20
TICAM1	ENSG00000127666	1077.76	0.998082	0.0565829	17.6393	1.23041e-69	4.77889e-69
METTL25	ENSG00000127720	162.375	-0.610992	0.0324524	-18.8273	4.51058e-79	1.9212e-78
EMC6	ENSG00000127774	45.107	0.04319	0.0501762	0.860768	0.389366	0.414545
METTL16	ENSG00000127804	536.068	-0.520436	0.026531	-19.6161	1.12648e-85	5.12067e-85
TUBA4A	ENSG00000127824	19.77	-0.853599	0.114324	-7.46646	8.23792e-14	1.40975e-13
AAMP	ENSG00000127837	1194.44	-0.261528	0.0340687	-7.67649	1.6351e-14	2.84453e-14
PNKD	ENSG00000127838	5544.23	0.209829	0.0573136	3.66106	0.00025117	0.000325719
TNFRSF19	ENSG00000127863	30.6168	0.527904	0.239799	2.20145	0.0277044	0.0324684
RNF6	ENSG00000127870	1513.42	-0.0932904	0.0339925	-2.74444	0.00606134	0.00739008
ECHS1	ENSG00000127884	2425.85	0.158008	0.0391174	4.03933	5.36035e-05	7.14714e-05
AKAP9	ENSG00000127914	1395.13	-0.629598	0.047129	-13.359	1.04908e-40	2.84475e-40
GNG11	ENSG00000127920	225.455	2.42227	0.111212	21.7807	3.53305e-105	1.9427e-104
SEM1	ENSG00000127922	798.312	0.282933	0.0531126	5.32704	9.98246e-08	1.46476e-07
HIP1	ENSG00000127946	1025.17	-1.60744	0.0753566	-21.3312	5.83485e-101	3.07719e-100
PTPN12	ENSG00000127947	2897.04	0.417618	0.0562854	7.41965	1.17431e-13	2.00228e-13
POR	ENSG00000127948	1714.84	-0.449689	0.0521095	-8.6297	6.15137e-18	1.15549e-17
FGL2	ENSG00000127951	4385.59	1.38017	0.0684742	20.156	2.38205e-90	1.13377e-89
STYXL1	ENSG00000127952	703.569	-0.289013	0.0377699	-7.65193	1.97981e-14	3.43783e-14
STEAP4	ENSG00000127954	50.5391	1.52009	0.196428	7.73866	1.0047e-14	1.75917e-14
GNAI1	ENSG00000127955	490.42	0.845485	0.0567029	14.9108	2.80389e-50	8.6283e-50
PEX1	ENSG00000127980	403.236	-0.594256	0.033438	-17.7719	1.16666e-70	4.59087e-70
MTERF1	ENSG00000127989	423.77	-0.105343	0.028143	-3.74312	0.000181749	0.000237176
SGCE	ENSG00000127990	15.1042	-0.228089	0.149442	-1.52627	0.126944	0.141676
RBM48	ENSG00000127993	506.944	0.120792	0.0273532	4.41601	1.00541e-05	1.38102e-05
CASD1	ENSG00000127995	361.272	-0.970587	0.0393306	-24.6776	1.85989e-134	1.29328e-133
ZNF780B	ENSG00000128000	480.781	-0.87737	0.0462084	-18.9872	2.17511e-80	9.38964e-80
LRFN1	ENSG00000128011	18.0479	-1.39048	0.095184	-14.6083	2.48537e-48	7.48433e-48
ZFP36	ENSG00000128016	5246.83	2.02235	0.0480466	42.0913	0	0
SRD5A3	ENSG00000128039	395.356	-0.264622	0.0502592	-5.26515	1.40075e-07	2.04449e-07
PAICS	ENSG00000128050	1703.65	-0.575284	0.0462737	-12.4322	1.74747e-35	4.41025e-35
KDR	ENSG00000128052	44.2704	-0.0323587	0.190382	-0.169967	0.865036	0.874616
PPAT	ENSG00000128059	295.243	-1.33442	0.0461333	-28.9254	5.72594e-184	5.70161e-183
TUBGCP6	ENSG00000128159	781.415	-0.09519	0.0427904	-2.22457	0.0261103	0.0306334
ADM2	ENSG00000128165	16.0635	0.2536	0.12294	2.06279	0.0391327	0.0454265
DGCR6L	ENSG00000128185	368.841	-0.21974	0.0543001	-4.04678	5.19279e-05	6.92897e-05
DGCR8	ENSG00000128191	421.114	-0.427768	0.0343695	-12.4461	1.46769e-35	3.71013e-35
ASPHD2	ENSG00000128203	242.244	3.66514	0.0624459	58.693	0	0
SDF2L1	ENSG00000128228	912.655	0.779136	0.0559308	13.9304	4.14245e-44	1.17853e-43
YWHAH	ENSG00000128245	9580.25	0.0757592	0.0355507	2.13102	0.0330877	0.0386325
MGAT3	ENSG00000128268	16.8969	-0.295173	0.155651	-1.89638	0.0579097	0.0663578
ATF4	ENSG00000128272	2844.03	0.356801	0.0446614	7.98901	1.36022e-15	2.42915e-15
A4GALT	ENSG00000128274	14.1652	-1.35648	0.18551	-7.31216	2.62873e-13	4.44498e-13
CDC42EP1	ENSG00000128283	222.706	0.906284	0.14584	6.21425	5.15713e-10	8.06285e-10
APOL3	ENSG00000128284	1282.45	4.313	0.106444	40.5191	0	0
TPST2	ENSG00000128294	1436.04	-1.65562	0.0515997	-32.0858	6.94623e-226	8.73559e-225
MPST	ENSG00000128309	642.598	-0.0220159	0.0359786	-0.611917	0.540592	0.564732
TST	ENSG00000128311	301.131	-0.212947	0.052702	-4.04058	5.33201e-05	7.1107e-05
APOL2	ENSG00000128335	2918.64	3.86367	0.0487073	79.3242	0	0
RAC2	ENSG00000128340	2802.4	-1.03233	0.0609203	-16.9455	2.07607e-64	7.57382e-64
LIF	ENSG00000128342	221.509	0.297078	0.143723	2.06701	0.038733	0.0449885
C22orf23	ENSG00000128346	6.60747	0.0844403	0.103402	0.816618	0.414147	0.439299
APOBEC3A	ENSG00000128383	832.746	9.53782	0.17898	53.2899	0	0
APOBEC3F	ENSG00000128394	691.683	5.12974	0.0514395	99.7237	0	0
EMC4	ENSG00000128463	1080.04	0.164073	0.0306231	5.35781	8.4239e-08	1.23891e-07
SPECC1	ENSG00000128487	977.262	-2.57796	0.0538932	-47.8346	0	0
CPA4	ENSG00000128510	236.935	0.266457	0.255119	1.04444	0.296282	0.318895
DOCK4	ENSG00000128512	7184.72	0.516011	0.0418212	12.3385	5.61793e-35	1.40623e-34
POT1	ENSG00000128513	456.561	-0.210487	0.0290698	-7.24073	4.46269e-13	7.50992e-13
ATP6V1F	ENSG00000128524	4175.05	0.0279719	0.0418799	0.667908	0.504192	0.528355
LSM8	ENSG00000128534	832.032	-0.0654159	0.0388905	-1.68205	0.0925588	0.10457
PRKRIP1	ENSG00000128563	429.902	0.20582	0.0329819	6.2404	4.36461e-10	6.83444e-10
VGF	ENSG00000128564	16.3613	0.168237	0.144535	1.16399	0.244429	0.26538
PODXL	ENSG00000128567	191.04	0.953592	0.0846668	11.2629	2.001e-29	4.61896e-29
STRIP2	ENSG00000128578	90.2447	1.29437	0.0745623	17.3595	1.67058e-67	6.35335e-67
IFT22	ENSG00000128581	68.3192	-0.521538	0.0569857	-9.15209	5.58434e-20	1.09415e-19
MKLN1	ENSG00000128585	1380.65	-0.253651	0.0246117	-10.3061	6.60965e-25	1.41406e-24
DNAJB9	ENSG00000128590	934.751	0.165247	0.0448999	3.68034	0.000232925	0.00030245
FLNC	ENSG00000128591	370.567	0.204719	0.15433	1.3265	0.184674	0.202837
LRRC4	ENSG00000128594	1193.68	-0.944067	0.0791256	-11.9312	8.13472e-33	1.97401e-32
CALU	ENSG00000128595	5318.65	-0.539334	0.0352927	-15.2817	1.01194e-52	3.20953e-52
CCDC136	ENSG00000128596	275.091	1.94326	0.0696923	27.8834	4.24233e-171	3.89596e-170
SMO	ENSG00000128602	25.914	-0.42702	0.110273	-3.87239	0.000107774	0.000142029
IRF5	ENSG00000128604	8252.31	0.990124	0.0525391	18.8455	3.2008e-79	1.36498e-78
LRRC17	ENSG00000128606	26.515	-0.587118	0.219878	-2.6702	0.00758069	0.00918911
KLHDC10	ENSG00000128607	858.268	0.239089	0.0220076	10.8639	1.71216e-27	3.81928e-27
NDUFA5	ENSG00000128609	1560.16	-0.482272	0.0328701	-14.6721	9.73433e-49	2.94903e-48
OPN1SW	ENSG00000128617	14.0939	-0.856987	0.0689393	-12.431	1.77319e-35	4.47274e-35
MRPS12	ENSG00000128626	397.199	-0.60527	0.0523559	-11.5607	6.51856e-31	1.53725e-30
MYO1B	ENSG00000128641	492.532	0.774562	0.0848639	9.12711	7.03552e-20	1.37694e-19
MTX2	ENSG00000128654	779.119	-0.406796	0.0260497	-15.6162	5.6495e-55	1.83828e-54
CHN1	ENSG00000128656	36.3215	1.0105	0.0787009	12.8397	9.8246e-38	2.55946e-37
GAD1	ENSG00000128683	46.6128	-0.250282	0.125458	-1.99494	0.0460494	0.0531843
OSGEPL1	ENSG00000128694	171.17	-1.55328	0.0447356	-34.7214	3.74876e-264	5.86943e-263
ORMDL1	ENSG00000128699	1557.84	-0.452608	0.0266472	-16.9852	1.05658e-64	3.87266e-64
HAT1	ENSG00000128708	1421.42	-0.0206174	0.0308211	-0.668938	0.503535	0.527706
HERC2	ENSG00000128731	1622.91	-0.700548	0.0331414	-21.1382	3.54574e-99	1.83824e-98
SNRPN	ENSG00000128739	210.623	-0.202335	0.0492201	-4.11083	3.94239e-05	5.28609e-05
PSMG2	ENSG00000128789	1347.75	0.758341	0.0298909	25.3703	5.36684e-142	3.97564e-141
TWSG1	ENSG00000128791	1309.12	-0.210141	0.0433315	-4.84961	1.23706e-06	1.75228e-06
ARHGAP22	ENSG00000128805	484.028	-0.927016	0.0588237	-15.7592	5.93613e-56	1.95324e-55
WDFY4	ENSG00000128815	3117.11	0.229682	0.0344113	6.67463	2.47858e-11	3.99963e-11
EIF2AK4	ENSG00000128829	903.389	-0.0735527	0.0295837	-2.48626	0.0129095	0.0154514
TMOD2	ENSG00000128872	795.736	0.602633	0.0431288	13.9729	2.2827e-44	6.52067e-44
TTBK2	ENSG00000128881	347.132	-0.0372514	0.034529	-1.07884	0.280658	0.302774
CCDC32	ENSG00000128891	811.119	1.56341	0.0370388	42.2102	0	0
INO80	ENSG00000128908	1010.22	0.251578	0.0361752	6.95443	3.53994e-12	5.83693e-12
ICE2	ENSG00000128915	854.923	0.0886348	0.0325737	2.72105	0.0065074	0.00791813
ALDH1A2	ENSG00000128918	748.187	1.82778	0.140723	12.9885	1.42238e-38	3.73667e-38
MINDY2	ENSG00000128923	930.955	-0.464152	0.0347637	-13.3516	1.15876e-40	3.13854e-40
IVD	ENSG00000128928	1384.57	-0.984	0.039207	-25.0975	5.29022e-139	3.82419e-138
KNSTRN	ENSG00000128944	458.994	-0.808153	0.050008	-16.1605	9.58201e-59	3.24869e-58
DUT	ENSG00000128951	974.483	-0.231601	0.0527988	-4.38649	1.15193e-05	1.57842e-05
CHAC1	ENSG00000128965	28.881	-0.651455	0.142463	-4.57279	4.8128e-06	6.68523e-06
CLN6	ENSG00000128973	1191.84	0.0389614	0.0405259	0.961395	0.336353	0.360095
ARPP19	ENSG00000128989	4396.94	-0.0143092	0.0321628	-0.444901	0.656391	0.677298
VPS13C	ENSG00000129003	5717.2	0.851091	0.0444236	19.1585	8.21778e-82	3.59944e-81
CALML4	ENSG00000129007	52.2017	0.561677	0.0475542	11.8113	3.41263e-32	8.20339e-32
THAP10	ENSG00000129028	67.4287	0.55349	0.0608556	9.09514	9.44646e-20	1.84443e-19
LOXL1	ENSG00000129038	119.997	-0.159491	0.102898	-1.54999	0.121143	0.135492
ACKR4	ENSG00000129048	14.2	0.954632	0.0855744	11.1556	6.72564e-29	1.53961e-28
ANAPC13	ENSG00000129055	1450.89	0.354297	0.0344773	10.2763	9.01673e-25	1.92375e-24
MBD4	ENSG00000129071	2902.84	-0.274513	0.0374049	-7.33897	2.15247e-13	3.64932e-13
COPB1	ENSG00000129083	4582.34	0.604669	0.0335839	18.0047	1.78863e-72	7.18109e-72
PSMA1	ENSG00000129084	798.887	0.472744	0.0287179	16.4616	6.92138e-61	2.41356e-60
SUMF2	ENSG00000129103	1428.32	0.242437	0.0397636	6.09694	1.08116e-09	1.67746e-09
PALLD	ENSG00000129116	401.002	0.117176	0.0838181	1.39798	0.162119	0.179197
SPCS3	ENSG00000129128	4071.04	0.273487	0.0391045	6.99374	2.67646e-12	4.42614e-12
SERGEF	ENSG00000129158	132.383	-0.432102	0.0368449	-11.7276	9.20365e-32	2.19924e-31
E2F8	ENSG00000129173	102.65	-1.6044	0.118284	-13.564	6.54406e-42	1.80907e-41
DCTD	ENSG00000129187	1738.8	0.151956	0.0193385	7.85769	3.91293e-15	6.91414e-15
SOX15	ENSG00000129194	9.26735	-0.162808	0.0940181	-1.73166	0.0833338	0.0944974
PIMREG	ENSG00000129195	74.1404	-1.20626	0.11671	-10.3355	4.86796e-25	1.0435e-24
RPAIN	ENSG00000129197	518.477	-0.726599	0.0355546	-20.4361	7.98471e-93	3.88326e-92
SHBG	ENSG00000129214	14.4145	-0.175677	0.0726194	-2.41915	0.0155567	0.0185378
PLD2	ENSG00000129219	700.961	-0.967311	0.0458697	-21.0882	1.02035e-98	5.26464e-98
CD68	ENSG00000129226	35.6765	0.582723	0.0584969	9.96159	2.24437e-23	4.68118e-23
TXNDC17	ENSG00000129235	783.793	-0.270371	0.0484279	-5.58295	2.36472e-08	3.53101e-08
ATP1B2	ENSG00000129244	28.2677	3.60742	0.117224	30.7737	5.89656e-208	6.78998e-207
FXR2	ENSG00000129245	495.024	0.171955	0.0289764	5.93431	2.95084e-09	4.51456e-09
KIF1C	ENSG00000129250	1128.81	0.435085	0.0315176	13.8045	2.39372e-43	6.74328e-43
MPDU1	ENSG00000129255	1211.24	0.259705	0.0371981	6.98168	2.91677e-12	4.81788e-12
PHF20L1	ENSG00000129292	1627.43	-0.669848	0.0261066	-25.6582	3.42834e-145	2.60278e-144
LRRC6	ENSG00000129295	17.447	-1.46315	0.109726	-13.3346	1.45693e-40	3.94083e-40
CCNT1	ENSG00000129315	735.269	-0.173088	0.034019	-5.08797	3.61911e-07	5.2136e-07
PUS7L	ENSG00000129317	701.079	0.0112127	0.0464025	0.24164	0.809059	0.822752
KRI1	ENSG00000129347	355.757	-0.214742	0.038615	-5.56109	2.68099e-08	3.99604e-08
ILF3	ENSG00000129351	6170.74	-0.25794	0.0374253	-6.89214	5.49595e-12	9.02301e-12
SLC44A2	ENSG00000129353	2461.35	3.00095	0.072795	41.2246	0	0
CDKN2D	ENSG00000129355	139.464	1.39951	0.077069	18.1592	1.0865e-73	4.40364e-73
MTUS1	ENSG00000129422	1393.89	-1.13469	0.0769259	-14.7504	3.05648e-49	9.29976e-49
SIGLEC9	ENSG00000129450	2115.95	-1.34109	0.055609	-24.1163	1.68518e-128	1.12239e-127
NGDN	ENSG00000129460	661.698	0.027004	0.031008	0.870874	0.383823	0.408891
RIPK3	ENSG00000129465	1038.92	1.66674	0.0393568	42.3496	0	0
ADCY4	ENSG00000129467	248.861	0.747002	0.0647914	11.5293	9.38734e-31	2.20823e-30
RAB2B	ENSG00000129472	750.036	1.17797	0.0309441	38.0678	0	0
BCL2L2	ENSG00000129473	508.69	-0.126376	0.0483774	-2.6123	0.00899348	0.0108456
AJUBA	ENSG00000129474	44.6833	-0.456417	0.139779	-3.26528	0.00109354	0.00137807
DTD2	ENSG00000129480	124.787	-0.838527	0.0520519	-16.1095	2.1892e-58	7.38666e-58
PARP2	ENSG00000129484	473.561	-0.659216	0.0292918	-22.5052	3.6943e-112	2.15705e-111
HEATR5A	ENSG00000129493	625.966	-0.277118	0.0331922	-8.3489	6.89037e-17	1.2649e-16
SNX6	ENSG00000129515	11768.3	1.55931	0.0352566	44.2273	0	0
EAPP	ENSG00000129518	540.809	-0.325925	0.029059	-11.216	3.4042e-29	7.82716e-29
EGLN3	ENSG00000129521	43.1904	0.0237499	0.129789	0.182989	0.854807	0.865269
MIS18BP1	ENSG00000129534	376.464	-0.873158	0.0540508	-16.1544	1.05763e-58	3.58234e-58
NRL	ENSG00000129535	46.1039	0.304727	0.047924	6.35854	2.03675e-10	3.21255e-10
RNASE1	ENSG00000129538	21559	0.570879	0.0994758	5.73887	9.53079e-09	1.43795e-08
NEDD8	ENSG00000129559	747.46	0.514887	0.0369919	13.9189	4.86186e-44	1.38096e-43
DAD1	ENSG00000129562	2259.44	0.110937	0.0421782	2.6302	0.00853347	0.0103058
TEP1	ENSG00000129566	3460.9	1.05783	0.038076	27.7822	7.12756e-170	6.47374e-169
CDO1	ENSG00000129596	31.5502	0.164282	0.111174	1.4777	0.139489	0.155122
REEP5	ENSG00000129625	3500.66	0.767716	0.0304173	25.2394	1.47953e-140	1.08457e-139
ITFG1	ENSG00000129636	1671.71	0.0943227	0.027874	3.3839	0.000714652	0.000907105
QRICH2	ENSG00000129646	43.498	-0.93373	0.080598	-11.585	4.90806e-31	1.15979e-30
SEC14L1	ENSG00000129657	2780.81	0.609893	0.0248115	24.581	2.01461e-133	1.39191e-132
RHBDF2	ENSG00000129667	3208.8	1.45817	0.045491	32.0542	1.92127e-225	2.41188e-224
AANAT	ENSG00000129673	17.1505	1.30445	0.10243	12.735	3.77808e-37	9.76826e-37
ARHGEF6	ENSG00000129675	2205.32	0.612638	0.0639303	9.58292	9.43415e-22	1.908e-21
MAP7D3	ENSG00000129680	184.763	-1.06051	0.0583824	-18.1649	9.79431e-74	3.97082e-73
ASH2L	ENSG00000129691	1059.02	-0.0109674	0.0237674	-0.461449	0.644477	0.66603
TTI2	ENSG00000129696	198.858	-0.102322	0.0310105	-3.29959	0.000968257	0.00122184
CHRNA10	ENSG00000129749	17.5737	-0.262633	0.0705454	-3.72289	0.000196954	0.000256524
CDKN1C	ENSG00000129757	190.972	2.57121	0.11752	21.8789	4.12979e-106	2.28962e-105
SGO1	ENSG00000129810	109.539	-0.00708012	0.0717787	-0.0986381	0.921426	0.927295
RPS4Y1	ENSG00000129824	1181.21	0.014475	0.2992	0.0483789	0.961414	0.964088
KLF16	ENSG00000129911	266.686	0.018624	0.0543647	0.342575	0.731918	0.749892
TMEM8A	ENSG00000129925	1098.52	0.13158	0.0346534	3.79703	0.00014644	0.00019194
DOHH	ENSG00000129932	296.118	-0.201937	0.0494786	-4.0813	4.47855e-05	5.98957e-05
MAU2	ENSG00000129933	1557.42	0.480223	0.0350837	13.6879	1.19889e-42	3.3505e-42
SHC2	ENSG00000129946	138.007	-0.502981	0.101115	-4.97432	6.54762e-07	9.35945e-07
PLPPR3	ENSG00000129951	14.4129	-0.398704	0.0962634	-4.14181	3.4458e-05	4.63262e-05
ABHD17A	ENSG00000129968	2133.89	0.0156753	0.0431524	0.363254	0.716415	0.735294
LBP	ENSG00000129988	15.0509	1.48543	0.34208	4.34234	1.40973e-05	1.92547e-05
CBFA2T3	ENSG00000129993	31.2561	-1.50989	0.153934	-9.80872	1.03272e-22	2.12655e-22
GAMT	ENSG00000130005	272.601	-0.290103	0.0844823	-3.43389	0.000594982	0.000758565
PUDP	ENSG00000130021	1254.96	-0.133113	0.0397497	-3.34879	0.000811649	0.0010279
ERMARD	ENSG00000130023	590.173	-0.390737	0.025848	-15.1167	1.25653e-51	3.93997e-51
PHF10	ENSG00000130024	386.581	-1.01093	0.0405785	-24.913	5.37291e-137	3.82885e-136
CRACR2A	ENSG00000130038	39.6676	-0.406165	0.0846632	-4.79742	1.60721e-06	2.26995e-06
STARD8	ENSG00000130052	863.506	0.886246	0.0511578	17.3238	3.11265e-67	1.18057e-66
SAT1	ENSG00000130066	64634.4	1.7687	0.0578553	30.5712	2.95855e-205	3.35733e-204
GNL3L	ENSG00000130119	499.72	-0.0884805	0.0443526	-1.99493	0.0460502	0.0531843
SH3BP4	ENSG00000130147	48.5349	0.507421	0.164058	3.09294	0.00198182	0.00247375
MOSPD2	ENSG00000130150	1086.01	-0.41923	0.0508616	-8.24256	1.68565e-16	3.06999e-16
ECSIT	ENSG00000130159	210.203	-0.494832	0.0468969	-10.5515	4.9994e-26	1.08912e-25
LDLR	ENSG00000130164	849.535	0.820372	0.0653298	12.5574	3.62073e-36	9.2324e-36
ELOF1	ENSG00000130165	516.784	-0.0589672	0.0400608	-1.47194	0.141036	0.156744
PRKCSH	ENSG00000130175	2441.77	0.151246	0.0421808	3.58567	0.000336216	0.000433727
CNN1	ENSG00000130176	98.393	-0.189794	0.191494	-0.991124	0.321625	0.345116
CDC16	ENSG00000130177	1547.92	0.230329	0.0209944	10.971	5.27004e-28	1.18745e-27
THEM6	ENSG00000130193	147.884	-2.23168	0.0743525	-30.0149	6.27645e-198	6.79344e-197
NECTIN2	ENSG00000130202	5067.01	1.60587	0.0395889	40.5637	0	0
APOE	ENSG00000130203	9261.46	-0.0205592	0.110231	-0.186511	0.852044	0.862783
TOMM40	ENSG00000130204	1291.77	-1.24346	0.0458467	-27.1222	5.3945e-162	4.65031e-161
APOC1	ENSG00000130208	284.996	-0.830911	0.116374	-7.13998	9.33421e-13	1.55903e-12
GADD45G	ENSG00000130222	208.636	-0.881411	0.114488	-7.69873	1.37426e-14	2.3955e-14
XPO7	ENSG00000130227	1165.57	-0.548391	0.0344236	-15.9307	3.87995e-57	1.28904e-56
FAM98C	ENSG00000130244	103.545	-1.14619	0.0437565	-26.1948	3.04795e-151	2.43628e-150
SAFB2	ENSG00000130254	1441.69	-0.328686	0.0220272	-14.9219	2.37573e-50	7.31393e-50
RPL36	ENSG00000130255	1883.57	-0.082776	0.0591132	-1.4003	0.161425	0.178444
ATP8B3	ENSG00000130270	45.1307	-0.399464	0.0663571	-6.01991	1.74517e-09	2.68782e-09
GTPBP3	ENSG00000130299	294.326	-1.08559	0.0448954	-24.1805	3.57022e-129	2.39035e-128
PLVAP	ENSG00000130300	24.7635	-0.589064	0.120294	-4.89686	9.73824e-07	1.38485e-06
BST2	ENSG00000130303	8829.72	2.02516	0.0516219	39.2307	0	0
SLC27A1	ENSG00000130304	505.451	-1.3046	0.0367597	-35.4899	7.04515e-276	1.17922e-274
NSUN5	ENSG00000130305	715.491	-0.186255	0.0350037	-5.32102	1.03188e-07	1.51302e-07
COLGALT1	ENSG00000130309	4941.9	-0.918912	0.0351536	-26.1399	1.28435e-150	1.02022e-149
DDA1	ENSG00000130311	980.623	0.191926	0.0403814	4.75284	2.00584e-06	2.82162e-06
MRPL34	ENSG00000130312	832.776	-1.55493	0.0408273	-38.0856	0	0
PGLS	ENSG00000130313	869.526	0.170393	0.0377838	4.50969	6.49233e-06	8.97916e-06
LSM7	ENSG00000130332	273.682	-0.303092	0.0521371	-5.81337	6.12275e-09	9.2835e-09
TULP4	ENSG00000130338	1929.9	-0.357394	0.0406075	-8.80118	1.3539e-18	2.58183e-18
SNX9	ENSG00000130340	3043.37	0.650405	0.0318436	20.425	1.003e-92	4.87289e-92
RTN4IP1	ENSG00000130347	248.164	-0.0315359	0.0355452	-0.887207	0.374967	0.3997
QRSL1	ENSG00000130348	733.462	0.450062	0.025489	17.6571	8.97404e-70	3.49129e-69
C6orf203	ENSG00000130349	340.466	-0.821609	0.0351075	-23.4026	4.01868e-121	2.52019e-120
RSPH3	ENSG00000130363	655.754	-0.0876615	0.0414335	-2.11572	0.034369	0.040072
MLLT1	ENSG00000130382	608.529	-0.384752	0.0417405	-9.21771	3.03501e-20	5.97399e-20
AFDN	ENSG00000130396	1312.83	0.270244	0.054711	4.93947	7.83346e-07	1.11759e-06
ACTN4	ENSG00000130402	4885.51	0.856133	0.0450079	19.0218	1.12449e-80	4.87219e-80
NDUFA10	ENSG00000130414	1983.1	-0.167781	0.0260173	-6.44883	1.12714e-10	1.78928e-10
ARPC1B	ENSG00000130429	829.752	0.135691	0.0319254	4.25025	2.13531e-05	2.89319e-05
ZSWIM6	ENSG00000130449	1531.87	0.529122	0.0391116	13.5285	1.06128e-41	2.91722e-41
FCHO1	ENSG00000130475	116.062	-0.297991	0.0638488	-4.66714	3.05421e-06	4.27285e-06
MAP1S	ENSG00000130479	2293.36	-0.333628	0.0616334	-5.41311	6.1941e-08	9.13458e-08
SCO2	ENSG00000130489	120.882	2.12601	0.0718786	29.5778	2.88454e-192	3.02888e-191
PXDN	ENSG00000130508	453.96	0.16994	0.166169	1.02269	0.306453	0.329364
SSBP4	ENSG00000130511	1006.98	-0.398017	0.0528669	-7.52865	5.12665e-14	8.8086e-14
GDF15	ENSG00000130513	292.154	-1.00767	0.101518	-9.92605	3.20704e-23	6.6752e-23
PGPEP1	ENSG00000130517	1532.03	-0.677101	0.0381397	-17.7532	1.62923e-70	6.4004e-70
KIAA1683	ENSG00000130518	26.6026	-1.09154	0.0923183	-11.8237	2.94567e-32	7.08574e-32
LSM4	ENSG00000130520	2139.08	-0.146905	0.0431684	-3.40307	0.000666322	0.000846907
JUND	ENSG00000130522	1966.94	0.853327	0.0604017	14.1275	2.57014e-45	7.44463e-45
TRPM4	ENSG00000130529	1530.27	0.690857	0.046371	14.8985	3.37246e-50	1.03689e-49
ZNF557	ENSG00000130544	359.074	-0.515004	0.0332183	-15.5036	3.27884e-54	1.05638e-53
CAMSAP1	ENSG00000130559	546.84	-0.149438	0.0354948	-4.21014	2.55208e-05	3.4479e-05
UBAC1	ENSG00000130560	1099.01	-1.55245	0.0299683	-51.8032	0	0
ZBTB46	ENSG00000130584	297.291	-1.13497	0.0681152	-16.6624	2.45849e-62	8.71567e-62
HELZ2	ENSG00000130589	10854.5	4.75846	0.104937	45.346	0	0
SAMD10	ENSG00000130590	45.9433	-0.839488	0.0673596	-12.4628	1.1915e-35	3.01413e-35
LSP1	ENSG00000130592	3179.7	-0.442641	0.0986632	-4.48638	7.24423e-06	1.00043e-05
TNNI2	ENSG00000130598	31.6307	-0.847759	0.107435	-7.89088	3.00052e-15	5.31594e-15
COL5A1	ENSG00000130635	1280.61	0.311285	0.226574	1.37387	0.169481	0.18688
ATXN10	ENSG00000130638	1722.93	-0.224668	0.0281724	-7.97478	1.52652e-15	2.72371e-15
TUBGCP2	ENSG00000130640	1195.92	-0.317362	0.0298179	-10.6433	1.87298e-26	4.10827e-26
PNPLA7	ENSG00000130653	73.3184	-1.04799	0.0771599	-13.582	5.11945e-42	1.41776e-41
PAK4	ENSG00000130669	368.82	-0.319184	0.0527501	-6.05087	1.44066e-09	2.22785e-09
ZNF337	ENSG00000130684	40.6792	-0.871787	0.0574962	-15.1625	6.26177e-52	1.97003e-51
CEP85	ENSG00000130695	498.532	-1.20575	0.0321388	-37.5169	4.88143e-308	9.51913e-307
TAF4	ENSG00000130699	256.026	-0.560281	0.0454385	-12.3305	6.20417e-35	1.5527e-34
LAMA5	ENSG00000130702	534.158	0.0105839	0.103245	0.102512	0.91835	0.924465
OSBPL2	ENSG00000130703	555.647	-0.360655	0.0279581	-12.8998	4.51096e-38	1.1802e-37
ADRM1	ENSG00000130706	1234.03	0.012944	0.0293585	0.440895	0.659289	0.680038
ASS1	ENSG00000130707	165.123	0.628105	0.117219	5.35838	8.39738e-08	1.23527e-07
EXOSC2	ENSG00000130713	418.578	-1.12924	0.0371534	-30.3941	6.5775e-203	7.36303e-202
POMT1	ENSG00000130714	504.59	-0.615256	0.031992	-19.2316	2.01514e-82	8.88457e-82
UCK1	ENSG00000130717	504.566	-0.635802	0.0300019	-21.1921	1.12957e-99	5.88215e-99
PRRC2B	ENSG00000130723	2676.14	-0.0575556	0.0357046	-1.61199	0.106963	0.12013
CHMP2A	ENSG00000130724	1288.55	0.158565	0.0358073	4.42828	9.49892e-06	1.30603e-05
UBE2M	ENSG00000130725	978.858	-0.404235	0.0627753	-6.43939	1.19951e-10	1.90308e-10
TRIM28	ENSG00000130726	2086.45	-0.763803	0.055217	-13.8327	1.61728e-43	4.56515e-43
METTL26	ENSG00000130731	313.914	-0.415179	0.0597299	-6.95095	3.62842e-12	5.98003e-12
YIPF2	ENSG00000130733	229.336	0.00304267	0.0369513	0.0823428	0.934374	0.939184
ATG4D	ENSG00000130734	190.964	-0.0314675	0.0464577	-0.677335	0.498193	0.522497
EIF2S3	ENSG00000130741	6392.4	-0.347127	0.0350063	-9.91615	3.54164e-23	7.36947e-23
TMEM160	ENSG00000130748	313.224	-0.174019	0.0575959	-3.02139	0.00251621	0.00312387
ZC3H4	ENSG00000130749	1024.7	0.855279	0.0416628	20.5286	1.19566e-93	5.86771e-93
NPAS1	ENSG00000130751	47.8201	-2.33807	0.0972463	-24.0428	9.92497e-128	6.57301e-127
GMFG	ENSG00000130755	1242.86	0.0406854	0.0508118	0.800709	0.4233	0.448399
MAP3K10	ENSG00000130758	137.268	0.262392	0.0551837	4.75489	1.98554e-06	2.79363e-06
LRRC47	ENSG00000130764	800.49	-0.353905	0.0199552	-17.735	2.25234e-70	8.8285e-70
SESN2	ENSG00000130766	723.889	-1.39476	0.0455195	-30.6409	3.49396e-206	3.98096e-205
ATPIF1	ENSG00000130770	1189.96	-0.36073	0.0444781	-8.1103	5.04949e-16	9.09737e-16
MED18	ENSG00000130772	292.223	-0.0990969	0.0413153	-2.39855	0.0164602	0.0195663
THEMIS2	ENSG00000130775	4793.03	1.73489	0.0395521	43.8634	0	0
CLIP1	ENSG00000130779	2485.32	0.415862	0.0299976	13.8632	1.05851e-43	2.9945e-43
HIP1R	ENSG00000130787	28.386	-0.373772	0.081496	-4.58638	4.50998e-06	6.2708e-06
ZNF317	ENSG00000130803	892.681	-0.298575	0.0306491	-9.74174	2.00097e-22	4.09633e-22
PPAN	ENSG00000130810	56.6136	-0.959073	0.0542498	-17.6788	6.10302e-70	2.3796e-69
EIF3G	ENSG00000130811	1304.76	-0.275961	0.0307303	-8.98009	2.70552e-19	5.23384e-19
ANGPTL6	ENSG00000130812	21.1937	-0.37743	0.0955913	-3.94838	7.86834e-05	0.000104318
C19orf66	ENSG00000130813	2825.05	3.29674	0.0435762	75.6545	0	0
DNMT1	ENSG00000130816	3041.02	-0.21855	0.038373	-5.69542	1.23069e-08	1.85123e-08
ZNF426	ENSG00000130818	316.727	-0.160784	0.0336019	-4.78496	1.7102e-06	2.41226e-06
SLC6A8	ENSG00000130821	139.137	0.276828	0.0640516	4.32195	1.54659e-05	2.10892e-05
DKC1	ENSG00000130826	1172.19	-0.800689	0.0340433	-23.5198	2.56092e-122	1.62192e-121
PLXNA3	ENSG00000130827	920.688	0.569045	0.0527777	10.7819	4.19023e-27	9.30427e-27
MPP1	ENSG00000130830	9297.56	0.0584173	0.0344469	1.69587	0.0899111	0.101628
ZNF331	ENSG00000130844	254.096	-1.63841	0.0728284	-22.4969	4.45535e-112	2.5971e-111
ZNF236	ENSG00000130856	474.874	-0.152721	0.0261758	-5.83443	5.39732e-09	8.20039e-09
LRP3	ENSG00000130881	176.23	-0.909592	0.0706515	-12.8743	6.27699e-38	1.6392e-37
C12orf65	ENSG00000130921	202.185	-0.231178	0.0362597	-6.3756	1.82247e-10	2.87844e-10
NOL11	ENSG00000130935	856.407	-0.240245	0.0317269	-7.5723	3.66685e-14	6.32199e-14
UBE4B	ENSG00000130939	953.844	-1.27194	0.0277242	-45.8784	0	0
HABP4	ENSG00000130956	169.642	-0.475327	0.048315	-9.83808	7.7172e-23	1.59447e-22
SLC35D2	ENSG00000130958	670.002	0.343344	0.0318284	10.7874	3.94988e-27	8.77474e-27
PRRG1	ENSG00000130962	674.18	1.39864	0.054231	25.7905	1.13412e-146	8.74217e-146
UBA1	ENSG00000130985	7352.99	0.613546	0.0395227	15.5239	2.39063e-54	7.71891e-54
POLN	ENSG00000130997	44.2795	-1.03519	0.0689277	-15.0185	5.55378e-51	1.72604e-50
PPIL4	ENSG00000131013	1108.56	-0.560383	0.0234292	-23.9182	1.98209e-126	1.30225e-125
ULBP2	ENSG00000131015	26.208	0.216637	0.116143	1.86525	0.0621461	0.0710732
AKAP12	ENSG00000131016	272.706	0.645009	0.104981	6.14403	8.04512e-10	1.25223e-09
SYNE1	ENSG00000131018	1658.26	-0.185617	0.0543931	-3.41251	0.000643678	0.000818719
LATS1	ENSG00000131023	2031.75	0.483003	0.0449788	10.7385	6.71515e-27	1.48615e-26
EPS8L1	ENSG00000131037	135.003	0.148894	0.0497601	2.99224	0.00276934	0.00343238
LILRB2	ENSG00000131042	5376.79	1.48404	0.0715611	20.7381	1.57039e-95	7.85474e-95
AAR2	ENSG00000131043	744.883	0.164505	0.0293337	5.60807	2.04595e-08	3.06054e-08
RBM39	ENSG00000131051	4707.72	0.11572	0.028408	4.07351	4.63099e-05	6.18816e-05
ZNF341	ENSG00000131061	152.054	-0.185777	0.0468913	-3.96188	7.43622e-05	9.8691e-05
GGT7	ENSG00000131067	203.516	-0.271016	0.0476395	-5.68889	1.27868e-08	1.92281e-08
ACSS2	ENSG00000131069	1087.16	0.290401	0.0356782	8.13944	3.97107e-16	7.1765e-16
EDA2R	ENSG00000131080	99.8968	-0.856472	0.0871103	-9.83204	8.19428e-23	1.69155e-22
ARHGEF9	ENSG00000131089	287.407	-1.16063	0.0392766	-29.5503	6.51106e-192	6.81649e-191
HIGD1B	ENSG00000131097	10.9862	-0.663917	0.0804103	-8.25662	1.49857e-16	2.7321e-16
ATP6V1E1	ENSG00000131100	3415.47	-0.0332466	0.0268964	-1.2361	0.216423	0.236012
ZNF227	ENSG00000131115	227.389	-0.585067	0.0250431	-23.3624	1.03164e-120	6.45522e-120
ZNF428	ENSG00000131116	310.746	-0.210625	0.0472008	-4.46232	8.10786e-06	1.11805e-05
ZNF141	ENSG00000131127	362.621	-0.68248	0.0350845	-19.4525	2.77655e-84	1.24763e-83
COX4I1	ENSG00000131143	5426.13	-0.0971251	0.041623	-2.33345	0.0196246	0.0232238
EMC8	ENSG00000131148	887.034	-0.11846	0.0243035	-4.8742	1.0925e-06	1.55016e-06
GSE1	ENSG00000131149	479.795	-0.138664	0.0454918	-3.04811	0.00230284	0.0028648
GINS2	ENSG00000131153	174.758	-1.04493	0.0921708	-11.3369	8.61254e-30	2.00318e-29
CHMP1A	ENSG00000131165	1511.51	0.348261	0.032648	10.6672	1.45002e-26	3.1875e-26
SH3BGRL	ENSG00000131171	7442.6	0.28436	0.0346078	8.21663	2.09297e-16	3.80736e-16
COX7B	ENSG00000131174	1636.55	0.0624484	0.0499736	1.24963	0.211436	0.230932
PRR7	ENSG00000131188	4.27101	-0.988043	0.171694	-5.75468	8.6805e-09	1.31079e-08
NFATC1	ENSG00000131196	344.105	-0.961645	0.0589613	-16.3098	8.41285e-60	2.89346e-59
IDO1	ENSG00000131203	5762.56	7.83541	0.185801	42.171	0	0
GJA9	ENSG00000131233	14.2997	0.892028	0.0758511	11.7602	6.25502e-32	1.49848e-31
CAP1	ENSG00000131236	9246.27	0.2942	0.0344388	8.54267	1.31156e-17	2.44504e-17
PPT1	ENSG00000131238	5905.09	-0.315517	0.0406486	-7.76205	8.35686e-15	1.46542e-14
RAB11FIP4	ENSG00000131242	42.0143	-1.32054	0.104318	-12.6588	1.00059e-36	2.57332e-36
RLIM	ENSG00000131263	3195.58	-0.0745425	0.0354046	-2.10545	0.0352525	0.0410714
ABCB7	ENSG00000131269	666.451	0.68732	0.0270555	25.4041	2.27373e-142	1.68968e-141
TRAF3	ENSG00000131323	2054.39	-0.272159	0.0573215	-4.74795	2.05494e-06	2.88908e-06
HAUS8	ENSG00000131351	246.666	-1.38291	0.0404164	-34.2166	1.36882e-256	2.06498e-255
ADGRE3	ENSG00000131355	17.9789	-0.362193	0.223385	-1.62138	0.104935	0.117956
MRPS25	ENSG00000131368	972.305	-0.730154	0.0355965	-20.512	1.68348e-93	8.25016e-93
SH3BP5	ENSG00000131370	111.621	-0.950637	0.0718583	-13.2293	5.94191e-40	1.59221e-39
HACL1	ENSG00000131373	288.855	-0.718927	0.0268143	-26.8113	2.38481e-158	1.99705e-157
TBC1D5	ENSG00000131374	1143.59	0.156809	0.0309663	5.06386	4.10852e-07	5.90834e-07
CAPN7	ENSG00000131375	783.292	-0.512239	0.028308	-18.0952	3.47548e-73	1.40256e-72
RFTN1	ENSG00000131378	1939.51	0.818465	0.047913	17.0823	2.00988e-65	7.4307e-65
RBSN	ENSG00000131381	677.848	0.0207734	0.0283455	0.732863	0.463642	0.488483
SLC6A6	ENSG00000131389	4265.49	0.122965	0.0424592	2.89607	0.00377867	0.00465465
KCNC3	ENSG00000131398	358.542	-0.711055	0.0827395	-8.5939	8.40679e-18	1.5741e-17
NR1H2	ENSG00000131408	797.304	-0.115406	0.0344741	-3.3476	0.000815134	0.00103213
PDLIM4	ENSG00000131435	170.849	0.411443	0.0910714	4.51781	6.24827e-06	8.64842e-06
KIF3A	ENSG00000131437	227.762	-0.575918	0.0468172	-12.3014	8.89968e-35	2.22058e-34
MGAT1	ENSG00000131446	9864.79	0.256749	0.0328513	7.8155	5.47457e-15	9.63602e-15
GFPT2	ENSG00000131459	194.837	0.0521218	0.143969	0.362034	0.717326	0.736122
TUBG1	ENSG00000131462	669.072	-0.06706	0.0360397	-1.86073	0.0627825	0.0717777
PSME3	ENSG00000131467	4356.57	0.12001	0.0407987	2.94151	0.00326621	0.00403576
RPL27	ENSG00000131469	2881.88	0.070887	0.0582632	1.21667	0.223731	0.24366
PSMC3IP	ENSG00000131470	137.387	0.608835	0.0553084	11.008	3.49698e-28	7.91111e-28
AOC3	ENSG00000131471	40.8257	-0.00841041	0.0925887	-0.0908362	0.927623	0.932864
ACLY	ENSG00000131473	3149.64	0.486123	0.0309992	15.6818	2.01408e-55	6.5871e-55
VPS25	ENSG00000131475	978.331	0.533582	0.0308918	17.2726	7.56661e-67	2.85601e-66
RAMP2	ENSG00000131477	9.80413	-0.699905	0.137648	-5.08475	3.68116e-07	5.30135e-07
AOC2	ENSG00000131480	23.0306	-0.296887	0.0861322	-3.44687	0.000567117	0.000724155
G6PC	ENSG00000131482	32.6269	0.228501	0.142371	1.60497	0.108501	0.121817
NA	ENSG00000131484	3.32116	0.0663088	0.120318	0.551113	0.581557	0.604203
NDUFA2	ENSG00000131495	534.026	-0.140271	0.0462385	-3.03364	0.00241625	0.00300323
ANKHD1	ENSG00000131503	136.463	0.0367506	0.0340632	1.07889	0.280635	0.302772
DIAPH1	ENSG00000131504	2240.19	0.179945	0.0348874	5.15789	2.49755e-07	3.61271e-07
NDFIP1	ENSG00000131507	6152.08	0.354273	0.0334535	10.59	3.31528e-26	7.24477e-26
UBE2D2	ENSG00000131508	2560.97	0.204731	0.0197393	10.3718	3.33301e-25	7.17095e-25
EXOC4	ENSG00000131558	1260.52	0.0802336	0.0281245	2.8528	0.00433353	0.00532367
ACAP3	ENSG00000131584	396.009	-0.765328	0.0477235	-16.0367	7.07973e-58	2.3808e-57
C1orf159	ENSG00000131591	224.323	-0.262845	0.0457507	-5.74516	9.18368e-09	1.38618e-08
PPFIA1	ENSG00000131626	2079.62	-0.00134434	0.0228957	-0.0587161	0.953178	0.956717
KREMEN2	ENSG00000131650	25.9799	-0.988161	0.0845074	-11.6932	1.38105e-31	3.29112e-31
THOC6	ENSG00000131652	417.162	-0.485488	0.0370831	-13.0919	3.66348e-39	9.70942e-39
TRAF7	ENSG00000131653	999.88	-0.527233	0.0362353	-14.5502	5.81993e-48	1.74399e-47
NINJ1	ENSG00000131669	12427.6	0.728501	0.0512297	14.2203	6.85532e-46	2.00012e-45
NPHP4	ENSG00000131697	169.671	-1.15609	0.0408322	-28.3132	2.38031e-176	2.25825e-175
MAP1B	ENSG00000131711	665.92	0.139189	0.169105	0.823092	0.410456	0.435613
IL13RA1	ENSG00000131724	3401.62	-0.102051	0.0527255	-1.93552	0.052927	0.0608217
WDR44	ENSG00000131725	1295.46	1.29075	0.0411708	31.3512	9.3772e-216	1.11354e-214
CKMT2	ENSG00000131730	22.1892	-1.19646	0.070439	-16.9858	1.0458e-64	3.83414e-64
ZCCHC9	ENSG00000131732	511.431	0.00106964	0.0421908	0.0253525	0.979774	0.98096
TOP2A	ENSG00000131747	4097.54	-1.06824	0.0920793	-11.6013	4.06039e-31	9.60127e-31
STARD3	ENSG00000131748	1719.36	-0.422605	0.0273723	-15.4391	8.92986e-54	2.86195e-53
RARA	ENSG00000131759	442.154	-1.22938	0.0470275	-26.1417	1.22622e-150	9.75152e-150
KHDRBS3	ENSG00000131773	43.0074	1.09482	0.116607	9.389	6.05747e-21	1.20891e-20
CHD1L	ENSG00000131778	1032.88	-0.237191	0.0337334	-7.03134	2.04559e-12	3.39083e-12
PEX11B	ENSG00000131779	1173.9	0.966542	0.0367845	26.2758	3.62945e-152	2.916e-151
FMO5	ENSG00000131781	101.587	0.163737	0.0503732	3.25047	0.00115215	0.00145102
PIAS3	ENSG00000131788	530.02	0.190251	0.0454701	4.1841	2.86302e-05	3.85982e-05
PRKAB2	ENSG00000131791	482.118	0.364025	0.0322771	11.2781	1.68315e-29	3.89164e-29
PDHA1	ENSG00000131828	1537.82	-0.394207	0.0321536	-12.2601	1.48284e-34	3.68482e-34
MCCC2	ENSG00000131844	1675.21	-0.158725	0.0376054	-4.22081	2.43426e-05	3.29284e-05
ZNF304	ENSG00000131845	316.811	-0.314016	0.0395853	-7.93262	2.14562e-15	3.8148e-15
ZSCAN5A	ENSG00000131848	101.166	-0.812692	0.0440365	-18.455	4.75695e-76	1.97586e-75
ZNF132	ENSG00000131849	46.5089	-1.1486	0.0978219	-11.7417	7.7902e-32	1.86371e-31
SELENOS	ENSG00000131871	1149.38	0.808808	0.0408434	19.8027	2.82399e-87	1.30523e-86
CHSY1	ENSG00000131873	1336.3	1.82185	0.0444166	41.0173	0	0
SNRPA1	ENSG00000131876	884.233	-0.363356	0.0322688	-11.2603	2.06106e-29	4.75448e-29
LLGL1	ENSG00000131899	390.617	1.1714	0.0427017	27.4322	1.13305e-165	1.00509e-164
THAP1	ENSG00000131931	318.9	0.195313	0.0310797	6.28425	3.2945e-10	5.17375e-10
RHPN2	ENSG00000131941	36.5394	-0.169954	0.0986621	-1.72259	0.0849627	0.0963135
C19orf12	ENSG00000131943	1011.38	1.06972	0.0366315	29.2022	1.81955e-187	1.85922e-186
FAAP24	ENSG00000131944	103.684	-0.720265	0.0429751	-16.7601	4.78204e-63	1.71039e-62
ACTR10	ENSG00000131966	2072.74	0.556789	0.0241114	23.0924	5.52491e-118	3.36715e-117
ABHD12B	ENSG00000131969	103.022	-0.932498	0.0853228	-10.9291	8.37073e-28	1.87677e-27
GCH1	ENSG00000131979	11181.1	4.12449	0.0915509	45.0513	0	0
LGALS3	ENSG00000131981	8073.83	-0.138132	0.0638981	-2.16175	0.0306374	0.0358431
DNAJB1	ENSG00000132002	5927.45	-0.0194534	0.0669437	-0.290593	0.771362	0.78755
ZSWIM4	ENSG00000132003	238.107	-1.23095	0.0881333	-13.9669	2.48226e-44	7.08211e-44
FBXW9	ENSG00000132004	70.8459	-0.343423	0.0649475	-5.2877	1.23864e-07	1.81146e-07
RFX1	ENSG00000132005	407.523	-1.01125	0.0495507	-20.4084	1.40712e-92	6.82682e-92
DCAF15	ENSG00000132017	435.944	-0.32583	0.0361664	-9.00917	2.07623e-19	4.02868e-19
CC2D1A	ENSG00000132024	488.418	-0.552672	0.0341308	-16.1928	5.67249e-59	1.92925e-58
MATN3	ENSG00000132031	11.4697	0.251384	0.170496	1.47443	0.140366	0.156048
TRIM21	ENSG00000132109	4733.79	1.81583	0.0562816	32.2632	2.2957e-228	2.93699e-227
SPATA6	ENSG00000132122	31.5219	-1.14505	0.0885851	-12.926	3.21044e-38	8.41514e-38
LRRC41	ENSG00000132128	1545.47	-0.29377	0.0253605	-11.5838	4.98079e-31	1.17678e-30
CCT6B	ENSG00000132141	25.875	-0.437938	0.069378	-6.31235	2.74833e-10	4.32377e-10
DHX30	ENSG00000132153	1304.24	-0.370798	0.0323065	-11.4775	1.71149e-30	4.0146e-30
RAF1	ENSG00000132155	2360.21	-0.117845	0.0273363	-4.31093	1.62568e-05	2.21419e-05
PPARG	ENSG00000132170	211.002	-1.36109	0.0934058	-14.5718	4.24529e-48	1.27458e-47
NUP210	ENSG00000132182	522.659	-1.18606	0.0703191	-16.8668	7.89585e-64	2.85681e-63
FCRLA	ENSG00000132185	12.758	0.391263	0.12938	3.02414	0.0024934	0.00309665
HSD17B7	ENSG00000132196	297.709	-0.185475	0.0370918	-5.00045	5.71978e-07	8.19108e-07
ENOSF1	ENSG00000132199	2212.42	-1.00316	0.0443926	-22.5975	4.581e-113	2.69832e-112
EMILIN2	ENSG00000132205	4262.33	0.656168	0.0415362	15.7975	3.23596e-56	1.06777e-55
ARFIP2	ENSG00000132254	556.102	-0.314221	0.0302333	-10.3932	2.66225e-25	5.73746e-25
TRIM5	ENSG00000132256	3328.63	3.20418	0.0487484	65.729	0	0
TRIM22	ENSG00000132274	16912.4	3.60655	0.0562053	64.1673	0	0
RRP8	ENSG00000132275	373.838	-0.399915	0.0272451	-14.6785	8.85912e-49	2.68505e-48
TIMM10B	ENSG00000132286	1006.39	-0.732561	0.0345071	-21.2293	5.12282e-100	2.67559e-99
EFR3A	ENSG00000132294	4519.04	1.2007	0.0510545	23.5179	2.67358e-122	1.6925e-121
PTCD3	ENSG00000132300	1240.15	-0.344424	0.0299163	-11.5129	1.13591e-30	2.66983e-30
IMMT	ENSG00000132305	2707.61	-0.0217004	0.0174544	-1.24327	0.21377	0.2333
MRPL35	ENSG00000132313	979.202	-0.739062	0.0287291	-25.7252	6.1064e-146	4.67625e-145
ILKAP	ENSG00000132323	622.824	-0.41551	0.0245579	-16.9196	3.22485e-64	1.17343e-63
PER2	ENSG00000132326	152.916	-0.728186	0.0435222	-16.7314	7.74584e-63	2.76062e-62
RAMP1	ENSG00000132329	18.4288	-0.387631	0.146263	-2.65024	0.00804351	0.00973335
SCLY	ENSG00000132330	84.6101	-1.29138	0.050945	-25.3484	9.35069e-142	6.91224e-141
PTPRE	ENSG00000132334	6261.77	0.78137	0.0429287	18.2016	5.0127e-74	2.03578e-73
RAN	ENSG00000132341	6502.9	-0.0892247	0.0343684	-2.59612	0.00942819	0.0113552
PRKAA1	ENSG00000132356	2124.04	0.228036	0.0315784	7.22125	5.15108e-13	8.6487e-13
CARD6	ENSG00000132357	923.546	1.37606	0.035192	39.1016	0	0
RAP1GAP2	ENSG00000132359	448.869	0.460125	0.0473587	9.71573	2.58383e-22	5.28109e-22
CLUH	ENSG00000132361	1407.69	-0.646783	0.0434131	-14.8983	3.37932e-50	1.03877e-49
INPP5K	ENSG00000132376	322.946	-0.725911	0.0292306	-24.8339	3.85658e-136	2.72617e-135
MYBBP1A	ENSG00000132382	925.518	-0.987439	0.0569093	-17.3511	1.93496e-67	7.35086e-67
RPA1	ENSG00000132383	1525.07	-0.93138	0.0370787	-25.119	3.08635e-139	2.23911e-138
SERPINF1	ENSG00000132386	2875.09	0.321533	0.074601	4.31003	1.6323e-05	2.22299e-05
UBE2G1	ENSG00000132388	1445.26	-0.437345	0.0229016	-19.0967	2.69124e-81	1.17221e-80
EEFSEC	ENSG00000132394	300.383	0.0967008	0.0486311	1.98846	0.0467611	0.0539876
TBC1D14	ENSG00000132405	980.592	-1.44452	0.0486672	-29.6816	1.32672e-193	1.39938e-192
TMEM128	ENSG00000132406	549.692	-0.0132902	0.0345376	-0.384804	0.700383	0.719785
COQ3	ENSG00000132423	93.6602	-0.579602	0.0483727	-11.982	4.41511e-33	1.07548e-32
PNISR	ENSG00000132424	2942.74	-0.378773	0.0405121	-9.34961	8.79754e-21	1.75005e-20
POPDC3	ENSG00000132429	26.3344	-0.107352	0.114385	-0.938516	0.34798	0.371923
SEC61G	ENSG00000132432	736.797	0.570357	0.0620951	9.18522	4.10692e-20	8.0647e-20
LANCL2	ENSG00000132434	295.394	0.0689157	0.0348923	1.9751	0.0482572	0.0556509
FIGNL1	ENSG00000132436	301.911	-0.0718793	0.0441384	-1.6285	0.103419	0.116307
GRSF1	ENSG00000132463	3679.7	0.504175	0.0239724	21.0315	3.38148e-98	1.73707e-97
ANKRD17	ENSG00000132466	3242.07	0.00394157	0.0243916	0.161596	0.871624	0.880454
UTP3	ENSG00000132467	563.624	-0.262293	0.0356597	-7.35545	1.90287e-13	3.22965e-13
WBP2	ENSG00000132471	3045.78	-0.622338	0.0401055	-15.5175	2.64098e-54	8.51852e-54
H3F3B	ENSG00000132475	19510.5	1.17933	0.0328325	35.9195	1.51607e-282	2.62836e-281
UNK	ENSG00000132478	892.552	0.670457	0.0407436	16.4555	7.65595e-61	2.66706e-60
TRIM47	ENSG00000132481	160.185	-1.02979	0.0892924	-11.5328	9.01342e-31	2.12063e-30
ZRANB2	ENSG00000132485	1899.38	-0.346359	0.0341498	-10.1423	3.58449e-24	7.56839e-24
EIF5A	ENSG00000132507	2751.24	0.259986	0.06136	4.23706	2.26469e-05	3.06611e-05
KDM6B	ENSG00000132510	522.609	-0.921776	0.0640524	-14.391	5.89694e-47	1.74146e-46
CLEC10A	ENSG00000132514	258.842	0.563151	0.108458	5.19233	2.07682e-07	3.00908e-07
GPS2	ENSG00000132522	82.1006	0.248827	0.033478	7.43255	1.06522e-13	1.81847e-13
XAF1	ENSG00000132530	3607.97	3.32865	0.097833	34.0238	9.91245e-254	1.46704e-252
DLG4	ENSG00000132535	816.088	-0.796385	0.0511019	-15.5843	9.31288e-55	3.0226e-54
RIDA	ENSG00000132541	257.117	-0.332998	0.0421182	-7.90627	2.65215e-15	4.70587e-15
VPS13B	ENSG00000132549	1430.85	0.458205	0.0333008	13.7596	4.45981e-43	1.25185e-42
MATN2	ENSG00000132561	114.657	0.0241931	0.0954863	0.253367	0.799985	0.814054
PCBD2	ENSG00000132570	391.504	-0.434526	0.0282464	-15.3834	2.11447e-53	6.75055e-53
SDF2	ENSG00000132581	624.922	0.175971	0.0303981	5.78889	7.08545e-09	1.07258e-08
FLOT2	ENSG00000132589	2077.03	0.422612	0.0706562	5.98125	2.21437e-09	3.39929e-09
ERAL1	ENSG00000132591	757.519	-0.0740505	0.0305687	-2.42243	0.0154173	0.0183778
PRMT7	ENSG00000132600	444.943	-0.00278857	0.036752	-0.0758752	0.939518	0.943949
NIP7	ENSG00000132603	645.811	-0.140074	0.0357592	-3.91713	8.96081e-05	0.000118511
TERF2	ENSG00000132604	614.585	-0.436767	0.0259071	-16.8589	9.01838e-64	3.26211e-63
VPS4A	ENSG00000132612	860.751	0.101065	0.02346	4.30796	1.64764e-05	2.24302e-05
MTSS1L	ENSG00000132613	38.2834	-1.28834	0.132336	-9.73534	2.13109e-22	4.35891e-22
ANKEF1	ENSG00000132623	105.706	-0.699384	0.0562122	-12.4419	1.54868e-35	3.91346e-35
PCED1A	ENSG00000132635	635.973	0.357568	0.0462937	7.72391	1.12818e-14	1.97242e-14
BTBD3	ENSG00000132640	468.609	-0.168811	0.0349487	-4.83025	1.36362e-06	1.92999e-06
PCNA	ENSG00000132646	2151.3	-0.546281	0.044132	-12.3783	3.42331e-35	8.59803e-35
NXT1	ENSG00000132661	316.321	-0.717741	0.041338	-17.3627	1.58e-67	6.01374e-67
POLR3F	ENSG00000132664	286.553	-0.261292	0.0278237	-9.391	5.94309e-21	1.18642e-20
RIN2	ENSG00000132669	5718.62	2.48273	0.0456698	54.3627	0	0
PTPRA	ENSG00000132670	2161.99	1.32742	0.0235698	56.3185	0	0
DAP3	ENSG00000132676	1905.4	-0.331384	0.0225946	-14.6665	1.05618e-48	3.19766e-48
KIAA0907	ENSG00000132680	1190.76	-0.412617	0.0282942	-14.5831	3.59845e-48	1.08153e-47
NES	ENSG00000132688	107.749	-1.78777	0.105306	-16.977	1.21628e-64	4.4522e-64
BCAN	ENSG00000132692	25.4209	-0.748021	0.114498	-6.53303	6.44524e-11	1.02954e-10
ARHGEF11	ENSG00000132694	2607.6	1.10622	0.0540252	20.4761	3.51935e-93	1.71813e-92
DCAF8	ENSG00000132716	854.527	-0.531487	0.0230872	-23.0208	2.88526e-117	1.74481e-116
SYT11	ENSG00000132718	210.859	-0.280922	0.116702	-2.40718	0.0160762	0.0191276
IGHMBP2	ENSG00000132740	506.864	-0.101421	0.0275333	-3.68358	0.000229981	0.000298683
TESMIN	ENSG00000132749	81.3245	-1.6487	0.0581757	-28.3399	1.11342e-176	1.05775e-175
MMACHC	ENSG00000132763	152.246	-0.776598	0.0508783	-15.2638	1.332e-52	4.21894e-52
DPH2	ENSG00000132768	332.148	-0.503199	0.0445862	-11.286	1.53952e-29	3.5613e-29
TOE1	ENSG00000132773	187.658	-0.531089	0.0325249	-16.3287	6.16986e-60	2.12462e-59
NASP	ENSG00000132780	3297.3	0.943551	0.0363898	25.929	3.14014e-148	2.45144e-147
MUTYH	ENSG00000132781	161.869	-0.538263	0.0392209	-13.7239	7.30276e-43	2.04576e-42
CTNNBL1	ENSG00000132792	2820.56	1.95908	0.0297355	65.8835	0	0
LPIN3	ENSG00000132793	203.794	-0.14063	0.0583335	-2.41079	0.0159178	0.0189504
ZSWIM3	ENSG00000132801	91.6361	-0.209025	0.03602	-5.80303	6.51269e-09	9.86835e-09
RBM38	ENSG00000132819	540.547	-0.848396	0.0804971	-10.5395	5.68273e-26	1.23606e-25
OSER1	ENSG00000132823	842.361	-0.321152	0.0346295	-9.27395	1.7937e-20	3.54952e-20
SERINC3	ENSG00000132824	2485.83	-0.117067	0.0226076	-5.17821	2.24025e-07	3.24353e-07
PPP1R3D	ENSG00000132825	329.99	0.489477	0.0361736	13.5313	1.02157e-41	2.80973e-41
AP3B1	ENSG00000132842	2284.62	0.0977665	0.0330965	2.95398	0.00313707	0.0038779
ZBED3	ENSG00000132846	240.318	-1.69178	0.0660521	-25.6128	1.09958e-144	8.30295e-144
ANGPTL3	ENSG00000132855	23.7256	1.23936	0.0915916	13.5314	1.02095e-41	2.80855e-41
SYT4	ENSG00000132872	103.648	4.39727	0.147718	29.7681	1.01129e-194	1.07555e-193
FBXO44	ENSG00000132879	160.171	0.189543	0.0443682	4.27204	1.93694e-05	2.62895e-05
RSG1	ENSG00000132881	51.1313	-0.187431	0.0524401	-3.57419	0.000351319	0.000452712
CASP9	ENSG00000132906	324.322	-0.721146	0.0357873	-20.1509	2.64223e-90	1.25633e-89
DCTN4	ENSG00000132912	3563.93	0.738266	0.025555	28.8893	1.62603e-183	1.60773e-182
ZMYM5	ENSG00000132950	372.832	-0.103945	0.0330742	-3.14278	0.00167349	0.0020941
USPL1	ENSG00000132952	1261.28	1.80146	0.0279044	64.5584	0	0
XPO4	ENSG00000132953	881.216	-0.478881	0.0312647	-15.317	5.88867e-53	1.87233e-52
POMP	ENSG00000132963	5245.65	1.24645	0.0502232	24.8182	5.69698e-136	4.01501e-135
CDK8	ENSG00000132964	454.738	-0.461927	0.0315201	-14.655	1.25176e-48	3.78244e-48
ALOX5AP	ENSG00000132965	5259.61	-0.0341041	0.0682372	-0.499788	0.617224	0.639276
WASF3	ENSG00000132970	94.6133	-1.90817	0.117914	-16.1827	6.68022e-59	2.26869e-58
MYH10	ENSG00000133026	279.249	-0.322728	0.0813966	-3.96488	7.34332e-05	9.74856e-05
PEMT	ENSG00000133027	111.647	-0.563504	0.0631725	-8.92007	4.65979e-19	8.96874e-19
SCO1	ENSG00000133028	1500.57	0.826785	0.0248409	33.2832	6.75705e-243	9.41567e-242
MPRIP	ENSG00000133030	603.089	-0.758166	0.0494943	-15.3183	5.77457e-53	1.83689e-52
CHI3L1	ENSG00000133048	821.187	-0.130847	0.153265	-0.853729	0.393255	0.418319
MYBPH	ENSG00000133055	23.3373	-1.92311	0.151287	-12.7116	5.09588e-37	1.31513e-36
PIK3C2B	ENSG00000133056	1353.28	-1.61214	0.0748895	-21.5269	8.72295e-103	4.69364e-102
DSTYK	ENSG00000133059	267.61	-1.17279	0.0405021	-28.9563	2.33778e-184	2.33115e-183
CHIT1	ENSG00000133063	295.038	-0.61663	0.236797	-2.60404	0.00921317	0.011101
SLC41A1	ENSG00000133065	587.333	-0.212054	0.0647352	-3.27571	0.00105399	0.00132894
CCNA1	ENSG00000133101	749.395	5.69363	0.1139	49.9881	0	0
COG6	ENSG00000133103	526.55	-0.128513	0.0371527	-3.45906	0.000542073	0.00069312
SPART	ENSG00000133104	5383.84	1.55818	0.0328733	47.3995	0	0
EPSTI1	ENSG00000133106	8816.11	3.81467	0.088682	43.0151	0	0
POSTN	ENSG00000133110	690.102	0.148287	0.278113	0.53319	0.593902	0.61621
RFXAP	ENSG00000133111	117.113	-0.408897	0.0443089	-9.22833	2.74885e-20	5.41376e-20
TPT1	ENSG00000133112	13422.1	0.115566	0.0551446	2.09569	0.0361098	0.0420528
GPALPP1	ENSG00000133114	427.514	-0.422849	0.0288665	-14.6484	1.37834e-48	4.16136e-48
RFC3	ENSG00000133119	316.324	-1.17461	0.0586763	-20.0185	3.79778e-89	1.78824e-88
STARD13	ENSG00000133121	654.036	-0.631995	0.0512839	-12.3235	6.77101e-35	1.69335e-34
MORC4	ENSG00000133131	67.8584	-0.0695495	0.0924688	-0.75214	0.451967	0.476826
BEX2	ENSG00000133134	4.71161	-0.440693	0.191175	-2.30519	0.0211561	0.0249731
RNF128	ENSG00000133135	16.456	-0.15009	0.201294	-0.745625	0.455894	0.480825
TBC1D8B	ENSG00000133138	119.037	-0.0358487	0.07151	-0.50131	0.616153	0.638261
TCEAL4	ENSG00000133142	991.867	-0.310803	0.0515022	-6.03475	1.59205e-09	2.45684e-09
BEX1	ENSG00000133169	16.3388	-0.268974	0.140141	-1.91931	0.054945	0.0631098
FAM104A	ENSG00000133193	447.999	0.022439	0.0243824	0.920297	0.357418	0.381687
SLC39A11	ENSG00000133195	846.684	0.231713	0.033185	6.98247	2.90034e-12	4.79131e-12
EPHB2	ENSG00000133216	2802.08	1.33293	0.0434391	30.6851	9.0034e-207	1.0275e-205
SRRM1	ENSG00000133226	2717.51	-0.056036	0.0325798	-1.71996	0.0854399	0.0968309
BTBD2	ENSG00000133243	346.086	-0.0569176	0.05172	-1.10049	0.271117	0.292953
PRAM1	ENSG00000133246	687.706	-3.13233	0.0785139	-39.8953	0	0
KMT5C	ENSG00000133247	153.053	-0.986148	0.057528	-17.142	7.20791e-66	2.68459e-65
ZNF414	ENSG00000133250	169.413	0.00236975	0.0477645	0.0496131	0.960431	0.96324
PDE6B	ENSG00000133256	171.241	-0.469712	0.0608464	-7.71963	1.16666e-14	2.0392e-14
HSPBP1	ENSG00000133265	306.561	-0.0376593	0.0473773	-0.79488	0.426683	0.451778
CSNK1G2	ENSG00000133275	1354.43	1.15779	0.0404186	28.6451	1.8473e-180	1.79125e-179
SLF1	ENSG00000133302	179.462	-0.437297	0.0451741	-9.68026	3.65801e-22	7.46035e-22
CNDP2	ENSG00000133313	11292.4	1.46382	0.0313907	46.6322	0	0
MACROD1	ENSG00000133315	80.997	-0.113234	0.0686576	-1.64925	0.0990956	0.11165
WDR74	ENSG00000133316	165.151	0.0199899	0.0485816	0.41147	0.680728	0.700764
LGALS12	ENSG00000133317	209.658	-1.80084	0.146216	-12.3163	7.40175e-35	1.84978e-34
RTN3	ENSG00000133318	3445.33	0.0983684	0.0286322	3.43559	0.000591263	0.000754096
RARRES3	ENSG00000133321	194.106	4.32101	0.0944382	45.755	0	0
MYH11	ENSG00000133392	84.6235	-0.178779	0.0690701	-2.58837	0.00964308	0.011611
FOPNL	ENSG00000133393	996.773	-0.66177	0.0307037	-21.5534	4.91649e-103	2.65155e-102
MED10	ENSG00000133398	1285.49	0.89551	0.0358264	24.9958	6.78921e-138	4.88018e-137
PDZD2	ENSG00000133401	99.0587	1.26481	0.0673545	18.7784	1.13389e-78	4.80631e-78
MORC2	ENSG00000133422	381.2	-0.668081	0.0436842	-15.2934	8.45789e-53	2.68559e-52
LARGE1	ENSG00000133424	135.028	0.698558	0.0756362	9.23576	2.56469e-20	5.0546e-20
GSTT2B	ENSG00000133433	24.5654	0.0508063	0.114227	0.444783	0.656477	0.677336
SLC2A11	ENSG00000133460	125.814	-1.46576	0.0535138	-27.3903	3.58255e-165	3.16797e-164
C1QTNF6	ENSG00000133466	53.6949	-0.0230975	0.0761123	-0.303466	0.761534	0.778307
GIMAP6	ENSG00000133561	3193.85	1.87414	0.0493764	37.9562	0	0
GIMAP4	ENSG00000133574	4565.79	2.73255	0.0470243	58.1093	0	0
ADCK2	ENSG00000133597	603.922	0.214854	0.0438286	4.90214	9.47983e-07	1.34878e-06
MKRN1	ENSG00000133606	2495.21	0.821346	0.0273069	30.0783	9.30833e-199	1.01297e-197
AGAP3	ENSG00000133612	1344.54	-1.20777	0.0448305	-26.9407	7.32649e-160	6.20545e-159
KRBA1	ENSG00000133619	164.721	-1.54755	0.0566355	-27.3247	2.15711e-164	1.89437e-163
ACTR3B	ENSG00000133627	74.2468	-1.57981	0.0470147	-33.6025	1.54077e-247	2.21732e-246
BTG1	ENSG00000133639	2335.42	1.63995	0.0815506	20.1096	6.08184e-90	2.88109e-89
C12orf29	ENSG00000133641	270.048	-0.724556	0.0355605	-20.3753	2.76799e-92	1.34061e-91
ATP13A3	ENSG00000133657	6525.4	-0.522929	0.0592098	-8.8318	1.03006e-18	1.96883e-18
TMEM254	ENSG00000133678	267.457	-0.296472	0.0376788	-7.86841	3.59178e-15	6.35225e-15
TMTC1	ENSG00000133687	77.8455	2.88572	0.161541	17.8637	2.26147e-71	8.9567e-71
KRAS	ENSG00000133703	1648	0.344336	0.0287933	11.9589	5.83311e-33	1.41818e-32
IPO8	ENSG00000133704	945.364	0.107008	0.034411	3.1097	0.00187275	0.00233927
LARS	ENSG00000133706	1567.13	-0.484063	0.0337813	-14.3293	1.43565e-46	4.22285e-46
IMPA1	ENSG00000133731	1170.27	0.741357	0.0319821	23.1804	7.18567e-119	4.41567e-118
LRRCC1	ENSG00000133739	147.17	0.340217	0.0466818	7.28801	3.14577e-13	5.31285e-13
E2F5	ENSG00000133740	55.7233	-0.24621	0.0507451	-4.85189	1.2229e-06	1.73292e-06
CCDC59	ENSG00000133773	336.088	0.0782294	0.051454	1.52037	0.128417	0.14324
SWAP70	ENSG00000133789	4221.66	-0.990619	0.0317425	-31.208	8.29782e-214	9.72228e-213
ARNTL	ENSG00000133794	811.3	0.821467	0.0285696	28.7532	8.26031e-182	8.05409e-181
LYVE1	ENSG00000133800	2467.01	0.596398	0.145097	4.11034	3.95077e-05	5.29683e-05
AMPD3	ENSG00000133805	3826.14	-1.03587	0.0827933	-12.5116	6.45298e-36	1.64037e-35
MICALCL	ENSG00000133808	35.3181	-1.45596	0.0858489	-16.9595	1.63603e-64	5.97315e-64
SBF2	ENSG00000133812	1451.87	0.844532	0.0537323	15.7174	1.14935e-55	3.76775e-55
MICAL2	ENSG00000133816	940.396	-0.912096	0.0654227	-13.9416	3.53964e-44	1.00866e-43
RRAS2	ENSG00000133818	145.928	0.137285	0.0815575	1.68329	0.0923196	0.104308
HSD17B4	ENSG00000133835	4689.39	-0.328225	0.0404212	-8.12011	4.65749e-16	8.40081e-16
ZFC3H1	ENSG00000133858	1617.4	0.30732	0.0419604	7.32403	2.40629e-13	4.07325e-13
SARAF	ENSG00000133872	5911.15	-0.102637	0.0292426	-3.50986	0.000448346	0.000574583
RNF122	ENSG00000133874	189.432	1.85255	0.0643979	28.7673	5.50149e-182	5.36786e-181
DPF2	ENSG00000133884	1878.62	0.164416	0.0510262	3.22219	0.00127214	0.00159927
MEN1	ENSG00000133895	371.932	-0.720981	0.0308888	-23.3412	1.69274e-120	1.05731e-119
ERG28	ENSG00000133935	728.914	0.0884156	0.0427038	2.07044	0.0384114	0.044626
C14orf159	ENSG00000133943	1909.25	0.874878	0.0424703	20.5998	2.75782e-94	1.36244e-93
NUMB	ENSG00000133961	2688.59	-0.0645332	0.0352296	-1.83179	0.0669831	0.076431
COX16	ENSG00000133983	52.2103	-0.288344	0.0527649	-5.4647	4.63683e-08	6.86178e-08
TTC9	ENSG00000133985	541.842	1.57401	0.0611557	25.7377	4.42878e-146	3.39524e-145
MED6	ENSG00000133997	680.342	0.215243	0.0213775	10.0687	7.60014e-24	1.59776e-23
EIF2S1	ENSG00000134001	3067.9	0.49943	0.0249011	20.0565	1.76963e-89	8.36054e-89
ADAM20	ENSG00000134007	16.7264	-0.425942	0.0966109	-4.40884	1.03927e-05	1.42682e-05
LOXL2	ENSG00000134013	353.897	0.265769	0.14212	1.87003	0.0614803	0.0703404
ELP3	ENSG00000134014	694.508	-0.304332	0.0273603	-11.1231	9.68499e-29	2.212e-28
ADAMDEC1	ENSG00000134028	1457.19	0.86317	0.0986371	8.75097	2.1153e-18	4.01798e-18
CTIF	ENSG00000134030	334.3	-0.302912	0.0379496	-7.98195	1.44044e-15	2.57143e-15
MRO	ENSG00000134042	242.428	-0.740519	0.0869871	-8.51297	1.69528e-17	3.1537e-17
MBD2	ENSG00000134046	1118.7	1.11644	0.0761729	14.6567	1.2203e-48	3.68899e-48
IER3IP1	ENSG00000134049	959.201	-0.276307	0.0358434	-7.70874	1.27063e-14	2.21789e-14
MRPS36	ENSG00000134056	395.554	0.254025	0.0492966	5.153	2.56351e-07	3.70622e-07
CCNB1	ENSG00000134057	1196.37	-0.172207	0.0657034	-2.62098	0.00876776	0.0105797
CDK7	ENSG00000134058	475.323	-0.123862	0.0305953	-4.04839	5.15717e-05	6.8821e-05
CD180	ENSG00000134061	1386.65	-1.42372	0.07266	-19.5942	1.73172e-85	7.86686e-85
IRAK2	ENSG00000134070	1052.29	0.706189	0.0906703	7.78854	6.77876e-15	1.19122e-14
CAMK1	ENSG00000134072	561.477	-0.852892	0.065705	-12.9806	1.57567e-38	4.13783e-38
THUMPD3	ENSG00000134077	682.944	-0.541217	0.0259618	-20.8466	1.6352e-96	8.27904e-96
VHL	ENSG00000134086	1659.36	-0.267229	0.0245617	-10.8799	1.43741e-27	3.20998e-27
BHLHE40	ENSG00000134107	497.774	-0.383105	0.0694975	-5.5125	3.53763e-08	5.2545e-08
ARL8B	ENSG00000134108	8891.76	0.723244	0.0286527	25.2417	1.39703e-140	1.02463e-139
EDEM1	ENSG00000134109	4384.81	1.46071	0.0488323	29.9128	1.34214e-196	1.44491e-195
MEIS2	ENSG00000134138	79.0771	-0.109573	0.104706	-1.04647	0.295342	0.317932
DPH6	ENSG00000134146	235.97	-0.523908	0.0386255	-13.5638	6.56519e-42	1.81456e-41
KATNBL1	ENSG00000134152	1750.17	0.108317	0.0680878	1.59085	0.111644	0.125177
EMC7	ENSG00000134153	2353.15	0.673063	0.0343042	19.6204	1.03466e-85	4.70481e-85
GSTM1	ENSG00000134184	78.7918	-0.0150327	0.283675	-0.0529928	0.957738	0.960881
PRPF38B	ENSG00000134186	1875.22	-0.34048	0.0289282	-11.7698	5.58304e-32	1.33818e-31
GSTM3	ENSG00000134202	173.338	-0.19992	0.0877528	-2.27822	0.0227137	0.0267444
SYT6	ENSG00000134207	476.953	-0.918216	0.0862661	-10.644	1.85967e-26	4.07974e-26
VAV3	ENSG00000134215	1963.56	1.0439	0.040868	25.5432	6.53554e-144	4.90864e-143
PSRC1	ENSG00000134222	194.731	-1.14062	0.0683016	-16.6997	1.31637e-62	4.68087e-62
PTPN22	ENSG00000134242	475.534	-2.12864	0.0725964	-29.3216	5.50738e-189	5.66865e-188
SORT1	ENSG00000134243	1695.08	0.353407	0.0422016	8.37425	5.55784e-17	1.02349e-16
WNT2B	ENSG00000134245	111.822	-0.0391126	0.0530921	-0.736694	0.461309	0.486134
PTGFRN	ENSG00000134247	603.171	-1.40014	0.0529188	-26.4582	2.93339e-154	2.38954e-153
LAMTOR5	ENSG00000134248	1282.61	-0.279964	0.0427977	-6.54156	6.08795e-11	9.7291e-11
NOTCH2	ENSG00000134250	7464.73	1.60667	0.0531578	30.2246	1.12577e-200	1.24241e-199
TRIM45	ENSG00000134253	20.0191	-1.45067	0.0794651	-18.2554	1.87339e-74	7.64359e-74
CEPT1	ENSG00000134255	1014.15	-0.173906	0.0294695	-5.90121	3.60846e-09	5.50868e-09
CD101	ENSG00000134256	107.178	-1.22566	0.0780036	-15.7128	1.23563e-55	4.04868e-55
NGF	ENSG00000134259	6.60484	0.826488	0.287345	2.8763	0.00402372	0.00495042
AP4B1	ENSG00000134262	300.476	-0.721203	0.0327885	-21.9956	3.17043e-107	1.77171e-106
NAPG	ENSG00000134265	979.742	0.214857	0.0231371	9.28626	1.59809e-20	3.16601e-20
SPIRE1	ENSG00000134278	1052.44	-0.677506	0.0322103	-21.0338	3.2177e-98	1.65354e-97
PPHLN1	ENSG00000134283	1729.52	-0.180011	0.0175833	-10.2376	1.34485e-24	2.86017e-24
FKBP11	ENSG00000134285	295.33	0.188319	0.0464593	4.05342	5.0475e-05	6.73639e-05
ARF3	ENSG00000134287	4198.34	0.422561	0.0341567	12.3712	3.7398e-35	9.38621e-35
TMEM106C	ENSG00000134291	502.538	-0.27788	0.0598355	-4.64406	3.41622e-06	4.77124e-06
SLC38A2	ENSG00000134294	9094.63	0.724444	0.0533617	13.5761	5.55014e-42	1.53552e-41
YWHAQ	ENSG00000134308	4773.9	0.327722	0.0305654	10.722	8.02452e-27	1.77286e-26
KIDINS220	ENSG00000134313	2311.09	0.394084	0.0322649	12.214	2.61639e-34	6.48105e-34
GRHL1	ENSG00000134317	71.4942	0.866886	0.0590709	14.6754	9.27331e-49	2.80997e-48
ROCK2	ENSG00000134318	1366.78	0.944128	0.0388435	24.3059	1.69623e-130	1.14548e-129
RSAD2	ENSG00000134321	100430	7.13573	0.128375	55.5849	0	0
LPIN1	ENSG00000134324	979.091	-0.191352	0.0429417	-4.45608	8.34734e-06	1.1504e-05
CMPK2	ENSG00000134326	15140.4	4.04987	0.0813719	49.7699	0	0
IAH1	ENSG00000134330	619.045	0.189224	0.0478763	3.95234	7.73901e-05	0.000102632
LDHA	ENSG00000134333	12337.6	0.423243	0.0556988	7.59878	2.98929e-14	5.16649e-14
SAA2	ENSG00000134339	13.4314	3.67625	0.198933	18.4798	3.00336e-76	1.24896e-75
IL6ST	ENSG00000134352	3401.41	0.533535	0.045547	11.7139	1.08127e-31	2.58021e-31
FST	ENSG00000134363	58.0198	2.76385	0.16173	17.0893	1.78256e-65	6.59374e-65
NAV1	ENSG00000134369	1531.11	-1.00267	0.068522	-14.6328	1.73475e-48	5.23291e-48
CDC73	ENSG00000134371	3741.26	1.6621	0.0319676	51.9931	0	0
TIMM17A	ENSG00000134375	2176.85	-0.271349	0.0321082	-8.45108	2.88611e-17	5.34071e-17
RPS15A	ENSG00000134419	929.442	-0.0721971	0.0592949	-1.21759	0.223378	0.243314
NARS	ENSG00000134440	4662.99	-1.0999	0.03329	-33.04	2.16527e-239	2.95858e-238
KIAA1468	ENSG00000134444	1366.95	0.0327101	0.0333523	0.980747	0.326718	0.350366
FBXO18	ENSG00000134452	1020.92	0.0457029	0.0322017	1.41927	0.155821	0.17248
RBM17	ENSG00000134453	2017.51	0.2039	0.0303124	6.72661	1.73666e-11	2.8134e-11
IL2RA	ENSG00000134460	789.086	2.10294	0.129477	16.2418	2.5548e-59	8.73552e-59
ANKRD16	ENSG00000134461	51.9902	-1.40322	0.054984	-25.5206	1.16588e-143	8.73326e-143
ECHDC3	ENSG00000134463	93.6677	-0.00104725	0.102155	-0.0102516	0.991821	0.992315
IL15RA	ENSG00000134470	2712.91	4.78747	0.0727399	65.8162	0	0
CCNH	ENSG00000134480	900.219	-0.657918	0.0265917	-24.7415	3.83147e-135	2.68012e-134
TMEM241	ENSG00000134490	134.014	-0.639771	0.0479495	-13.3426	1.30833e-40	3.54024e-40
KCTD1	ENSG00000134504	32.6369	-0.562653	0.0734796	-7.65727	1.89923e-14	3.29954e-14
CABLES1	ENSG00000134508	854.9	-1.11298	0.0867313	-12.8325	1.07771e-37	2.80655e-37
DOCK2	ENSG00000134516	5115.46	-0.201371	0.0349082	-5.76858	7.99422e-09	1.20833e-08
EMP1	ENSG00000134531	5606.88	1.85714	0.0708113	26.2266	1.32246e-151	1.05887e-150
PRH2	ENSG00000134551	11.5267	-0.316968	0.092033	-3.44407	0.000573026	0.000731501
MYBPC3	ENSG00000134571	67.9406	-0.154263	0.0825383	-1.86898	0.0616254	0.0704949
DDB2	ENSG00000134574	811.535	-0.105954	0.0413475	-2.56252	0.0103917	0.0124963
ACP2	ENSG00000134575	3090.89	0.312461	0.0516256	6.05245	1.42657e-09	2.20655e-09
RTL8C	ENSG00000134590	3136.37	0.109937	0.0693755	1.58467	0.113041	0.126642
RAB33A	ENSG00000134594	21.3196	-0.681482	0.106925	-6.37348	1.84785e-10	2.91788e-10
RBMX2	ENSG00000134597	268.337	0.206058	0.0482151	4.27372	1.92234e-05	2.6104e-05
STK26	ENSG00000134602	745.823	0.633618	0.0634528	9.98567	1.76105e-23	3.67909e-23
PIWIL4	ENSG00000134627	377.787	2.80808	0.068465	41.0148	0	0
PUM1	ENSG00000134644	2776.01	0.39446	0.0256274	15.3921	1.84888e-53	5.90801e-53
SPOCD1	ENSG00000134668	231.489	1.4544	0.0958393	15.1754	5.14328e-52	1.61959e-51
YARS	ENSG00000134684	2187.12	-0.588404	0.0286892	-20.5096	1.76682e-93	8.65558e-93
PHC2	ENSG00000134686	1852.14	-0.166769	0.0551064	-3.02631	0.00247557	0.00307495
CDCA8	ENSG00000134690	415.674	-0.290989	0.0749644	-3.8817	0.000103729	0.0001368
GNL2	ENSG00000134697	1488.03	0.0125955	0.0263172	0.478603	0.632221	0.654086
AGO4	ENSG00000134698	923.289	-0.172626	0.0359226	-4.8055	1.54369e-06	2.18155e-06
BTF3L4	ENSG00000134717	1706.73	-1.1578	0.0271094	-42.7085	0	0
ZCCHC11	ENSG00000134744	934.2	-0.0673538	0.0407092	-1.65451	0.0980239	0.110514
PRPF38A	ENSG00000134748	948.102	-0.225251	0.0204658	-11.0062	3.56581e-28	8.06033e-28
DSC2	ENSG00000134755	776.031	0.911886	0.0595721	15.3073	6.83732e-53	2.172e-52
RNF138	ENSG00000134758	2019.52	1.72085	0.0353259	48.7136	0	0
ELP2	ENSG00000134759	810.631	-0.808179	0.0331438	-24.384	2.52563e-131	1.72297e-130
DSC3	ENSG00000134762	94.0619	0.0256905	0.213029	0.120596	0.904011	0.911335
DTNA	ENSG00000134769	886.462	-1.12714	0.0510722	-22.0696	6.19821e-108	3.48588e-107
TPGS2	ENSG00000134779	1295.82	0.0305746	0.0355445	0.860178	0.389691	0.414829
DAGLA	ENSG00000134780	428.546	-1.36815	0.0589503	-23.2086	3.72932e-119	2.30076e-118
SLC43A3	ENSG00000134802	2739.41	0.204574	0.0391547	5.22477	1.74372e-07	2.53482e-07
TIMM10	ENSG00000134809	223.182	-0.207219	0.0599003	-3.4594	0.000541386	0.000692304
DHX34	ENSG00000134815	495.922	-0.714059	0.037966	-18.8079	6.51165e-79	2.76849e-78
FADS2	ENSG00000134824	2868.89	0.205597	0.0912139	2.25401	0.0241957	0.0284345
TMEM258	ENSG00000134825	390.403	0.0113364	0.0552197	0.205296	0.837341	0.849117
TCN1	ENSG00000134827	14.0243	0.819251	0.175346	4.67219	2.97999e-06	4.17067e-06
C5AR2	ENSG00000134830	183.347	-3.63432	0.0794835	-45.7242	0	0
TMEM165	ENSG00000134851	3866.02	0.103333	0.0293971	3.51509	0.000439608	0.000563642
CLOCK	ENSG00000134852	1031.61	0.0466057	0.0279547	1.66719	0.0954767	0.107737
GGACT	ENSG00000134864	114.017	-0.454513	0.0409187	-11.1077	1.15057e-28	2.62443e-28
COL4A2	ENSG00000134871	2558.36	0.86688	0.110415	7.85112	4.12344e-15	7.27971e-15
DZIP1	ENSG00000134874	42.1212	-0.083168	0.142756	-0.582589	0.56017	0.583839
UBAC2	ENSG00000134882	1092.7	-0.0538843	0.0232596	-2.31664	0.0205232	0.0242587
ARGLU1	ENSG00000134884	1660.49	-0.31936	0.0378231	-8.44351	3.07952e-17	5.69486e-17
BIVM	ENSG00000134897	188.634	-1.32023	0.0482652	-27.3536	9.79498e-165	8.62891e-164
ERCC5	ENSG00000134899	59.3723	-0.563907	0.0394062	-14.3101	1.89202e-46	5.55593e-46
TPP2	ENSG00000134900	1665.78	-0.287864	0.0276126	-10.4251	1.90519e-25	4.11032e-25
KDELC1	ENSG00000134901	57.9359	-0.72433	0.0672135	-10.7766	4.44234e-27	9.85318e-27
CARS2	ENSG00000134905	717.673	-0.382149	0.0302082	-12.6505	1.11127e-36	2.85586e-36
ARHGAP32	ENSG00000134909	54.1239	-0.825817	0.0801732	-10.3004	7.01653e-25	1.50019e-24
STT3A	ENSG00000134910	2388.16	0.358091	0.0318882	11.2296	2.91818e-29	6.71955e-29
ETS1	ENSG00000134954	483.254	1.19752	0.0744895	16.0763	3.73763e-58	1.25961e-57
SLC37A2	ENSG00000134955	8327.82	-1.28325	0.0645466	-19.881	5.9394e-88	2.76883e-87
TMED7	ENSG00000134970	2404.41	0.757073	0.0331597	22.8311	2.25208e-115	1.34455e-114
APC	ENSG00000134982	2218.04	0.905901	0.0342804	26.4262	6.85657e-154	5.56923e-153
NREP	ENSG00000134986	614.65	1.19488	0.0647492	18.454	4.84009e-76	2.00979e-75
WDR36	ENSG00000134987	1873.5	0.0148458	0.0393023	0.377734	0.705628	0.724911
OSTF1	ENSG00000134996	3306.34	0.390252	0.031405	12.4264	1.87854e-35	4.73594e-35
RFK	ENSG00000135002	1327.64	1.225	0.0313228	39.109	0	0
UBQLN1	ENSG00000135018	2505.13	0.317763	0.0334063	9.51208	1.86887e-21	3.7586e-21
NAA35	ENSG00000135040	643.323	-0.176418	0.0286667	-6.15412	7.54962e-10	1.17602e-09
C9orf40	ENSG00000135045	233.971	-1.57762	0.0473063	-33.349	7.53726e-244	1.05762e-242
ANXA1	ENSG00000135046	5926.84	0.686462	0.0567694	12.0921	1.16258e-33	2.85566e-33
CTSL	ENSG00000135047	57453.4	1.23188	0.0610144	20.19	1.19968e-90	5.73527e-90
TMEM2	ENSG00000135048	4717.78	2.48589	0.058539	42.4656	0	0
AGTPBP1	ENSG00000135049	560.93	-0.140978	0.0371285	-3.79703	0.000146437	0.00019194
GOLM1	ENSG00000135052	1642.45	2.05841	0.0584961	35.1887	2.97228e-271	4.85369e-270
PSAT1	ENSG00000135069	278.392	-0.377784	0.100337	-3.76515	0.000166448	0.000217678
ISCA1	ENSG00000135070	912.522	1.48697	0.040244	36.949	7.56892e-299	1.41892e-297
ADAM19	ENSG00000135074	3225.74	2.67303	0.138157	19.3478	2.12743e-83	9.47771e-83
HAVCR2	ENSG00000135077	8150.17	1.5034	0.0349314	43.0388	0	0
TAOK3	ENSG00000135090	2411.45	0.15222	0.0279228	5.45145	4.99613e-08	7.38417e-08
USP30	ENSG00000135093	235.605	0.706866	0.0345883	20.4366	7.91322e-93	3.84982e-92
SDS	ENSG00000135094	3340.88	1.43314	0.102931	13.9234	4.56884e-44	1.29852e-43
FBXO21	ENSG00000135108	694.451	-0.86318	0.028271	-30.5324	9.69744e-205	1.09868e-203
TBX3	ENSG00000135111	679.565	3.20126	0.0691484	46.2955	0	0
OASL	ENSG00000135114	8633.19	4.98767	0.11789	42.308	0	0
RNFT2	ENSG00000135119	73.5852	-0.48799	0.0676365	-7.21489	5.39778e-13	9.05642e-13
P2RX4	ENSG00000135124	5613.06	1.03506	0.038899	26.6088	5.36798e-156	4.42922e-155
BICDL1	ENSG00000135127	20.7646	0.789769	0.0945855	8.34979	6.83869e-17	1.2559e-16
DTX1	ENSG00000135144	214.077	-1.81599	0.106761	-17.0099	6.94043e-65	2.54851e-64
TRAFD1	ENSG00000135148	7528.75	3.50898	0.042934	81.7296	0	0
DMTF1	ENSG00000135164	1953.78	0.864439	0.0272648	31.7053	1.31408e-220	1.61362e-219
TMEM243	ENSG00000135185	417.109	-0.769624	0.0347842	-22.1256	1.79049e-108	1.01346e-107
CCDC146	ENSG00000135205	126.721	-0.81148	0.0682518	-11.8895	1.34193e-32	3.24687e-32
TMEM60	ENSG00000135211	1028.38	1.15256	0.0419062	27.5033	1.60259e-166	1.42882e-165
CD36	ENSG00000135218	16002.1	-0.0613391	0.0520631	-1.17817	0.238729	0.259412
PNPLA8	ENSG00000135241	1064.85	0.0580083	0.0305283	1.90015	0.0574135	0.0658214
HILPDA	ENSG00000135245	61.6627	-1.71538	0.0658107	-26.0654	8.99836e-150	7.11169e-149
RINT1	ENSG00000135249	442.054	0.000133893	0.0370679	0.0036121	0.997118	0.997189
SRPK2	ENSG00000135250	1105.1	-0.446359	0.0251603	-17.7406	2.03792e-70	7.99253e-70
KCP	ENSG00000135253	513.718	0.421837	0.119503	3.52994	0.000415651	0.000533607
TES	ENSG00000135269	370.32	0.790344	0.0652426	12.1139	8.91155e-34	2.19165e-33
MDFIC	ENSG00000135272	285.695	-0.664885	0.0759667	-8.75232	2.09017e-18	3.97186e-18
MTO1	ENSG00000135297	555.859	0.16212	0.0316162	5.12775	2.93224e-07	4.23278e-07
ANKRD6	ENSG00000135299	90.1524	-0.596655	0.0593174	-10.0587	8.41042e-24	1.76704e-23
CEP162	ENSG00000135315	274.876	-0.243442	0.0404956	-6.01155	1.83753e-09	2.8279e-09
SYNCRIP	ENSG00000135316	3777.05	0.255596	0.0295231	8.65752	4.82159e-18	9.08126e-18
SNX14	ENSG00000135317	2433.45	0.679078	0.0308198	22.0338	1.36549e-107	7.64894e-107
NT5E	ENSG00000135318	250.547	1.42229	0.12235	11.6247	3.0869e-31	7.31163e-31
AKIRIN2	ENSG00000135334	3736.28	0.991614	0.0317292	31.2524	2.07008e-214	2.43559e-213
ORC3	ENSG00000135336	956.841	-0.317697	0.0437052	-7.26909	3.61927e-13	6.10155e-13
LCA5	ENSG00000135338	46.7907	-1.07288	0.0842886	-12.7287	4.09798e-37	1.05876e-36
MAP3K7	ENSG00000135341	1544.98	-0.130616	0.0267924	-4.87513	1.08735e-06	1.54364e-06
PRR5L	ENSG00000135362	574.545	0.524759	0.0707332	7.41885	1.18144e-13	2.01419e-13
LMO2	ENSG00000135363	5169.14	2.80775	0.053741	52.246	0	0
PHF21A	ENSG00000135365	832.408	-0.452726	0.0453212	-9.98928	1.69814e-23	3.54926e-23
NAT10	ENSG00000135372	782.491	-0.495791	0.0387628	-12.7904	1.85566e-37	4.81465e-37
PRRG4	ENSG00000135378	291.345	2.24418	0.0581948	38.5632	0	0
CAPRIN1	ENSG00000135387	4847.23	-0.0095472	0.0271538	-0.351597	0.725141	0.743707
ATP5G2	ENSG00000135390	2431.49	-0.150167	0.0482065	-3.11507	0.00183899	0.00229772
DNAJC14	ENSG00000135392	242.053	0.164559	0.0440798	3.7332	0.000189065	0.0002465
CD63	ENSG00000135404	28252.5	0.453544	0.04189	10.827	2.56331e-27	5.70887e-27
AVIL	ENSG00000135407	63.8722	-0.677162	0.0670229	-10.1034	5.33393e-24	1.12369e-23
GDF11	ENSG00000135414	132.549	-0.0253219	0.0368918	-0.686382	0.492472	0.516767
ITGA7	ENSG00000135424	206.457	-0.237575	0.109399	-2.17164	0.0298831	0.034981
FAM186B	ENSG00000135436	30.2555	-0.560325	0.078137	-7.17106	7.44169e-13	1.24471e-12
RDH5	ENSG00000135437	17.1346	-0.297117	0.0757045	-3.9247	8.68388e-05	0.000114946
AGAP2	ENSG00000135439	54.0126	-0.111373	0.0884334	-1.2594	0.207887	0.227215
BLOC1S1	ENSG00000135441	224.402	0.18673	0.0481137	3.88101	0.000104024	0.000137177
CDK4	ENSG00000135446	990.877	-1.32551	0.0419544	-31.5941	4.45538e-219	5.41891e-218
PPP1R1A	ENSG00000135447	145.683	-1.16942	0.0977525	-11.963	5.55101e-33	1.34983e-32
TROAP	ENSG00000135451	301.214	-0.85148	0.105	-8.10932	5.09039e-16	9.16753e-16
TSPAN31	ENSG00000135452	824.182	0.336725	0.0452365	7.44366	9.79329e-14	1.67327e-13
TFCP2	ENSG00000135457	697.843	-0.272532	0.0311406	-8.75168	2.10204e-18	3.99387e-18
COQ10A	ENSG00000135469	101.502	-1.79692	0.0492537	-36.483	2.06484e-291	3.70775e-290
PAN2	ENSG00000135473	460.793	-0.42555	0.0444998	-9.56297	1.14424e-21	2.3105e-21
ESPL1	ENSG00000135476	426.115	-0.164165	0.0901304	-1.82141	0.0685444	0.0781807
KRT7	ENSG00000135480	27.7295	0.18997	0.316667	0.599904	0.54857	0.57247
ZC3H10	ENSG00000135482	244.188	-0.371954	0.0257026	-14.4715	1.8344e-47	5.45623e-47
HNRNPA1	ENSG00000135486	7346.2	-0.293899	0.0308197	-9.53606	1.48369e-21	2.98863e-21
ACVR1B	ENSG00000135503	499.107	1.13581	0.0465275	24.4116	1.2885e-131	8.81575e-131
OS9	ENSG00000135506	5878.05	0.636522	0.0299212	21.2732	2.00879e-100	1.05347e-99
LTV1	ENSG00000135521	508.631	-0.401571	0.0375003	-10.7085	9.28845e-27	2.04888e-26
MAP7	ENSG00000135525	149.615	0.832659	0.0684631	12.1622	4.94315e-34	1.21953e-33
CD164	ENSG00000135535	22426.6	0.694866	0.0329691	21.0763	1.31286e-98	6.76394e-98
AFG1L	ENSG00000135537	210.294	-0.0364027	0.0291102	-1.25051	0.211112	0.230596
NHSL1	ENSG00000135540	416.835	-0.06119	0.0517617	-1.18215	0.237147	0.257752
AHI1	ENSG00000135541	129.863	-0.365318	0.0768167	-4.75571	1.97746e-06	2.78253e-06
PKIB	ENSG00000135549	573.124	0.047765	0.0843302	0.566405	0.571119	0.594281
SMPD2	ENSG00000135587	141.9	-0.38327	0.0474703	-8.07388	6.80964e-16	1.22293e-15
MICAL1	ENSG00000135596	4060.19	0.899752	0.0436588	20.6087	2.29267e-94	1.13304e-93
REPS1	ENSG00000135597	855.354	-0.0609762	0.0316349	-1.9275	0.0539177	0.061945
STX11	ENSG00000135604	2875.91	2.06133	0.0591967	34.8218	1.13979e-265	1.79858e-264
TEC	ENSG00000135605	595.429	1.29939	0.052253	24.8672	1.68414e-136	1.1947e-135
PRADC1	ENSG00000135617	371.149	-0.822004	0.0570469	-14.4093	4.52558e-47	1.33985e-46
SEMA4F	ENSG00000135622	112.113	1.15903	0.0568844	20.3751	2.77965e-92	1.3458e-91
CCT7	ENSG00000135624	3495.75	-0.133139	0.0293455	-4.53697	5.70694e-06	7.90771e-06
RAB11FIP5	ENSG00000135631	85.105	-0.34242	0.101191	-3.3839	0.000714639	0.000907105
SMYD5	ENSG00000135632	197.958	-0.503878	0.0542375	-9.29021	1.5398e-20	3.05224e-20
DYSF	ENSG00000135636	2109.29	2.02204	0.0997408	20.273	2.22797e-91	1.07205e-90
CCDC142	ENSG00000135637	228.529	-0.325222	0.0350124	-9.28876	1.561e-20	3.09384e-20
KCNMB4	ENSG00000135643	21.2153	-1.0478	0.0971909	-10.7809	4.23787e-27	9.40708e-27
USP15	ENSG00000135655	5204.09	1.84086	0.0287734	63.9779	0	0
GNS	ENSG00000135677	11918.7	1.01206	0.0407454	24.8385	3.43975e-136	2.43519e-135
CPM	ENSG00000135678	1595.24	-0.391897	0.0465328	-8.42195	3.70264e-17	6.83729e-17
MDM2	ENSG00000135679	3010.21	0.135921	0.0462405	2.93944	0.00328802	0.00406128
KLHL36	ENSG00000135686	1181.77	-0.571362	0.0291184	-19.622	1.00253e-85	4.56018e-85
MPHOSPH6	ENSG00000135698	679.315	-0.631075	0.0437622	-14.4206	3.84156e-47	1.1383e-46
KIAA0513	ENSG00000135709	396.573	-0.573511	0.0445072	-12.8858	5.41029e-38	1.41444e-37
DYNC1LI2	ENSG00000135720	1729.63	0.623656	0.0271367	22.982	7.05356e-117	4.25088e-116
FBXL8	ENSG00000135722	61.7901	0.743257	0.0536634	13.8504	1.26585e-43	3.5789e-43
FHOD1	ENSG00000135723	1051.14	-1.16927	0.0525749	-22.2401	1.40695e-109	8.04462e-109
CCDC102A	ENSG00000135736	115.425	1.65257	0.085567	19.3132	4.15755e-83	1.84751e-82
AGT	ENSG00000135744	96.1692	0.470977	0.197153	2.38889	0.0168993	0.0200815
PCNX2	ENSG00000135749	119.479	0.0868895	0.0598291	1.45229	0.14642	0.162535
URB2	ENSG00000135763	308.564	-0.670516	0.0599311	-11.1881	4.66162e-29	1.06973e-28
EGLN1	ENSG00000135766	811.028	-0.2897	0.0347292	-8.3417	7.32331e-17	1.3435e-16
COG2	ENSG00000135775	1011.7	-0.612381	0.0311806	-19.6398	7.06417e-86	3.21848e-85
ABCB10	ENSG00000135776	874.124	0.858557	0.0403907	21.2563	2.88099e-100	1.50863e-99
NTPCR	ENSG00000135778	573.287	-0.392105	0.0402285	-9.74694	1.90107e-22	3.89353e-22
TAF5L	ENSG00000135801	633.584	0.241506	0.0339522	7.11312	1.13451e-12	1.89175e-12
GLUL	ENSG00000135821	49241.5	2.01649	0.0569291	35.4211	8.08664e-275	1.34395e-273
STX6	ENSG00000135823	1314.33	-0.138131	0.0309928	-4.45686	8.31684e-06	1.14631e-05
RNASEL	ENSG00000135828	539.177	0.504081	0.0380524	13.247	4.69477e-40	1.26043e-39
DHX9	ENSG00000135829	2800.05	-0.0128465	0.031496	-0.407879	0.683363	0.703167
KIAA1614	ENSG00000135835	55.0641	-1.12216	0.0648976	-17.2912	5.47557e-67	2.06953e-66
CEP350	ENSG00000135837	2245.07	0.199598	0.037571	5.31256	1.08098e-07	1.58434e-07
NPL	ENSG00000135838	9312.14	-0.497067	0.036793	-13.5098	1.36849e-41	3.75728e-41
FAM129A	ENSG00000135842	3760.89	2.10222	0.0852022	24.6732	2.07275e-134	1.43987e-133
PIGC	ENSG00000135845	528.328	-0.270566	0.0270064	-10.0186	1.26326e-23	2.6474e-23
LAMC1	ENSG00000135862	2232.5	-0.302183	0.0518018	-5.83345	5.42918e-09	8.24701e-09
RC3H1	ENSG00000135870	2667.46	0.159619	0.0320617	4.97848	6.40869e-07	9.16272e-07
SP110	ENSG00000135899	5740.59	3.67691	0.0644448	57.0552	0	0
MRPL44	ENSG00000135900	999.652	0.726056	0.0248404	29.2288	8.34307e-188	8.54982e-187
DOCK10	ENSG00000135905	7538.22	0.103763	0.0430172	2.41213	0.0158598	0.0188848
TTLL4	ENSG00000135912	1020.61	-1.87983	0.0519354	-36.1955	7.15827e-287	1.26439e-285
USP37	ENSG00000135913	417.726	-0.492299	0.0323341	-15.2254	2.39882e-52	7.5809e-52
HTR2B	ENSG00000135914	90.4524	-1.11096	0.0762218	-14.5754	4.03049e-48	1.21035e-47
ITM2C	ENSG00000135916	1147.44	0.154187	0.0753098	2.04737	0.0406213	0.0470846
SERPINE2	ENSG00000135919	1096.29	0.0189523	0.172306	0.109992	0.912416	0.91882
DNAJB2	ENSG00000135924	571.437	-0.969149	0.0352225	-27.5151	1.15933e-166	1.03493e-165
TMBIM1	ENSG00000135926	7410.91	1.45886	0.0397075	36.7403	1.66075e-295	3.04435e-294
CYP27A1	ENSG00000135929	210.915	-1.94584	0.134646	-14.4516	2.44983e-47	7.28216e-47
EIF4E2	ENSG00000135930	1567.62	0.178845	0.0208366	8.5832	9.22724e-18	1.72658e-17
ARMC9	ENSG00000135931	939.79	-2.03313	0.069772	-29.1397	1.1292e-186	1.14467e-185
CAB39	ENSG00000135932	3761.16	0.179806	0.0344571	5.21825	1.80624e-07	2.62379e-07
COX5B	ENSG00000135940	1493.11	-0.000287058	0.0465014	-0.0061731	0.995075	0.995271
REV1	ENSG00000135945	703.02	-0.601782	0.024556	-24.5066	1.2572e-132	8.63943e-132
TSGA10	ENSG00000135951	98.1254	-0.676212	0.0762739	-8.86558	7.61089e-19	1.45769e-18
MFSD9	ENSG00000135953	284.287	0.225755	0.0285099	7.91849	2.40412e-15	4.27061e-15
TMEM127	ENSG00000135956	3701.03	-0.128423	0.0486813	-2.63803	0.00833891	0.0100752
TGFBRAP1	ENSG00000135966	758.386	-0.80005	0.0276671	-28.917	7.29356e-184	7.25229e-183
GCC2	ENSG00000135968	2149.53	0.665078	0.0509799	13.0459	6.7057e-39	1.76989e-38
MRPS9	ENSG00000135972	363.152	-0.233827	0.0304479	-7.67957	1.59621e-14	2.7779e-14
C2orf49	ENSG00000135974	306.941	-0.1867	0.0458235	-4.07433	4.61471e-05	6.16698e-05
ANKRD36	ENSG00000135976	430.069	-0.386515	0.0482489	-8.01086	1.13906e-15	2.03679e-15
EPC2	ENSG00000135999	850.008	0.433999	0.0360347	12.0439	2.08829e-33	5.10989e-33
ISCU	ENSG00000136003	1874.77	-0.993824	0.0427549	-23.2447	1.60918e-119	9.96698e-119
ALDH1L2	ENSG00000136010	289.716	1.42029	0.0666634	21.3053	1.01322e-100	5.32158e-100
SCYL2	ENSG00000136021	2937.93	0.638176	0.0373522	17.0853	1.90796e-65	7.05573e-65
CKAP4	ENSG00000136026	1447.22	1.06596	0.092222	11.5587	6.6735e-31	1.57353e-30
PLXNC1	ENSG00000136040	3524.93	-0.0922897	0.0627102	-1.47169	0.141106	0.156809
APPL2	ENSG00000136044	1961.76	-1.74739	0.0477727	-36.5771	6.6179e-293	1.19599e-291
PWP1	ENSG00000136045	1079.12	0.312337	0.0301595	10.3562	3.92333e-25	8.42553e-25
DRAM1	ENSG00000136048	5452.7	1.34026	0.077027	17.3999	8.26112e-68	3.15543e-67
WASHC4	ENSG00000136051	7880.4	1.5322	0.0405138	37.8192	0	0
SLC41A2	ENSG00000136052	1481.32	1.46372	0.0819572	17.8596	2.43304e-71	9.63351e-71
VILL	ENSG00000136059	79.0807	-0.140523	0.0618671	-2.27136	0.0231249	0.0272126
FLNB	ENSG00000136068	1642.96	-0.955034	0.0783152	-12.1948	3.31496e-34	8.19559e-34
NEK3	ENSG00000136098	439.219	0.688325	0.0399286	17.2389	1.35576e-66	5.09816e-66
VPS36	ENSG00000136100	1879	0.253177	0.0210383	12.0341	2.35172e-33	5.74946e-33
RNASEH2B	ENSG00000136104	1026.37	0.395459	0.0363755	10.8716	1.57451e-27	3.51391e-27
CKAP2	ENSG00000136108	1120.18	0.133946	0.0452738	2.95859	0.00309054	0.00382173
TBC1D4	ENSG00000136111	1535.1	0.31323	0.0531883	5.88908	3.88361e-09	5.92037e-09
THSD1	ENSG00000136114	137.255	4.12007	0.0874472	47.115	0	0
BORA	ENSG00000136122	212.748	-0.218358	0.0370967	-5.88619	3.9519e-09	6.02316e-09
LRCH1	ENSG00000136141	568.784	0.27661	0.0323618	8.5474	1.25889e-17	2.34811e-17
SUCLA2	ENSG00000136143	1078.6	-0.0801338	0.0268563	-2.9838	0.00284694	0.00352638
RCBTB1	ENSG00000136144	915.3	-0.00700797	0.0369553	-0.189634	0.849596	0.86049
MED4	ENSG00000136146	662.87	0.149382	0.0317973	4.69797	2.62765e-06	3.68195e-06
PHF11	ENSG00000136147	2521.16	2.19299	0.0427366	51.314	0	0
COG3	ENSG00000136152	681.428	0.29864	0.0309166	9.65953	4.47898e-22	9.12012e-22
LMO7	ENSG00000136153	144.607	-0.535192	0.0846263	-6.32418	2.54578e-10	4.00736e-10
ITM2B	ENSG00000136156	56731.2	0.470899	0.0351731	13.3881	7.1019e-41	1.93139e-40
SPRY2	ENSG00000136158	1140.77	-0.096695	0.0543207	-1.78008	0.0750634	0.0853807
NUDT15	ENSG00000136159	520.105	-0.136328	0.0315689	-4.31844	1.57139e-05	2.14211e-05
EDNRB	ENSG00000136160	1494.67	-1.16836	0.0690105	-16.9302	2.69612e-64	9.82313e-64
RCBTB2	ENSG00000136161	5764.66	0.385465	0.0449648	8.57261	1.01163e-17	1.89067e-17
LCP1	ENSG00000136167	14772.2	-0.31951	0.056862	-5.61904	1.92016e-08	2.8736e-08
SETDB2	ENSG00000136169	1318.39	-0.507294	0.0464698	-10.9166	9.5983e-28	2.15029e-27
SCRN1	ENSG00000136193	1864.31	1.48653	0.0550603	26.9983	1.54766e-160	1.3164e-159
C7orf25	ENSG00000136197	15.7608	0.173878	0.0647582	2.68503	0.00725232	0.0087979
TNS3	ENSG00000136205	7248.99	0.795583	0.0582355	13.6615	1.72465e-42	4.81312e-42
SPDYE1	ENSG00000136206	82.2022	-0.599354	0.0548871	-10.9198	9.27427e-28	2.07902e-27
CHST12	ENSG00000136213	1628.32	3.0225	0.0362383	83.4063	0	0
IGF2BP3	ENSG00000136231	1383.85	0.353819	0.0337079	10.4966	8.95215e-26	1.94e-25
GPNMB	ENSG00000136235	25884	-0.0572562	0.107022	-0.534995	0.592653	0.615141
RAC1	ENSG00000136238	7870.93	0.203839	0.0335072	6.08345	1.17624e-09	1.82297e-09
KDELR2	ENSG00000136240	2409.65	-0.0783658	0.0313847	-2.49695	0.0125268	0.0150049
NUPL2	ENSG00000136243	1122.8	-0.414395	0.032062	-12.9248	3.26047e-38	8.54308e-38
IL6	ENSG00000136244	1593.68	4.97513	0.139726	35.6064	1.11645e-277	1.90271e-276
ZDHHC4	ENSG00000136247	564.978	-0.330186	0.029589	-11.1591	6.46668e-29	1.48081e-28
AOAH	ENSG00000136250	1714.94	0.100509	0.0625769	1.60616	0.108239	0.121543
BZW2	ENSG00000136261	691.555	-0.487917	0.0433173	-11.2638	1.98048e-29	4.57308e-29
TBRG4	ENSG00000136270	966.872	-0.255103	0.0334297	-7.63103	2.32882e-14	4.0349e-14
DDX56	ENSG00000136271	1023.34	-0.293138	0.0334778	-8.75619	2.01957e-18	3.83926e-18
HUS1	ENSG00000136273	1049.33	1.0288	0.0280267	36.7078	5.48102e-295	9.96935e-294
NACAD	ENSG00000136274	58.6078	2.12935	0.127331	16.7229	8.92048e-63	3.17765e-62
DBNL	ENSG00000136279	6891.37	0.65851	0.0288205	22.8487	1.5059e-115	9.00209e-115
CCM2	ENSG00000136280	1599.96	0.151712	0.029872	5.07875	3.7993e-07	5.46757e-07
MYO1G	ENSG00000136286	1797.93	1.58977	0.0820332	19.3796	1.14765e-83	5.12578e-83
TTYH3	ENSG00000136295	23783.7	-0.618472	0.0751372	-8.23124	1.8528e-16	3.37353e-16
NA	ENSG00000136315	5.56606	0.215195	0.151238	1.42289	0.154769	0.171356
TTC5	ENSG00000136319	297.871	-0.60362	0.0309346	-19.5128	8.5477e-85	3.86309e-84
ZFHX2	ENSG00000136367	233.443	0.144757	0.0648943	2.23066	0.0257034	0.0301686
MTHFS	ENSG00000136371	54.4382	0.127572	0.0735134	1.73536	0.0826768	0.093775
ADAMTS7	ENSG00000136378	21.9998	0.091428	0.172201	0.530938	0.595462	0.617783
ABHD17C	ENSG00000136379	17.8341	0.220901	0.12226	1.80681	0.0707922	0.0806726
IREB2	ENSG00000136381	4504.13	0.253549	0.0347576	7.2948	2.99108e-13	5.05281e-13
ALPK3	ENSG00000136383	275.972	-1.02575	0.093266	-10.9981	3.90424e-28	8.81967e-28
TM6SF1	ENSG00000136404	619.539	-1.5602	0.0593435	-26.2909	2.43458e-152	1.95713e-151
CIB2	ENSG00000136425	27.5425	3.19897	0.0972542	32.8929	2.7807e-237	3.74131e-236
CALCOCO2	ENSG00000136436	2567.26	2.6708	0.0378291	70.6016	0	0
RSAD1	ENSG00000136444	458.194	-1.75393	0.039977	-43.8735	0	0
NMT1	ENSG00000136448	1224.33	0.088345	0.0387196	2.28166	0.0225094	0.0265128
SRSF1	ENSG00000136450	3105.03	-0.636828	0.0314212	-20.2675	2.49172e-91	1.19814e-90
VEZF1	ENSG00000136451	1406.25	1.00375	0.0282139	35.5764	3.24952e-277	5.51124e-276
CHAD	ENSG00000136457	10.38	-2.08348	0.1443	-14.4385	2.96142e-47	8.78801e-47
TACO1	ENSG00000136463	561.845	0.0484933	0.0293708	1.65107	0.0987245	0.111268
TEX2	ENSG00000136478	789.669	-0.987331	0.0382706	-25.7986	9.18278e-147	7.08228e-146
DCAF7	ENSG00000136485	2874.52	0.104644	0.0220398	4.74794	2.05503e-06	2.88908e-06
LIMD2	ENSG00000136490	1197.76	-0.790892	0.0642203	-12.3153	7.49359e-35	1.87207e-34
BRIP1	ENSG00000136492	1536.13	3.5054	0.0661075	53.0258	0	0
KAT7	ENSG00000136504	1569.35	-0.392682	0.0518436	-7.57436	3.60914e-14	6.22479e-14
RTP4	ENSG00000136514	676.576	4.71498	0.0948823	49.6929	0	0
ACTL6A	ENSG00000136518	805.846	-0.266921	0.0296327	-9.00766	2.10493e-19	4.08325e-19
NDUFB5	ENSG00000136521	2231.33	-0.310393	0.0384369	-8.07539	6.72609e-16	1.20808e-15
MRPL47	ENSG00000136522	674.263	-0.132019	0.0325318	-4.05816	4.94617e-05	6.60366e-05
TRA2B	ENSG00000136527	3312.71	0.0650771	0.0316395	2.05683	0.0397022	0.0460648
MARCH7	ENSG00000136536	2795.17	0.258344	0.0308584	8.37191	5.66899e-17	1.04355e-16
ERMN	ENSG00000136541	19.1153	-0.130165	0.104565	-1.24482	0.213196	0.232746
TANK	ENSG00000136560	3464.48	0.817024	0.0486937	16.7789	3.48495e-63	1.24964e-62
SKIL	ENSG00000136603	3734.72	0.0411762	0.051961	0.792444	0.428102	0.453212
EPRS	ENSG00000136628	1816.02	-0.35895	0.03326	-10.7922	3.74555e-27	8.32214e-27
HLX	ENSG00000136630	864.136	1.34591	0.0514822	26.1432	1.17669e-150	9.36291e-150
VPS45	ENSG00000136631	972.027	-0.33096	0.0272721	-12.1355	6.85055e-34	1.68684e-33
IL10	ENSG00000136634	158.23	2.20979	0.07717	28.6353	2.44141e-180	2.3657e-179
KCTD3	ENSG00000136636	495.114	-0.287352	0.0332939	-8.63076	6.09444e-18	1.1451e-17
RPS6KC1	ENSG00000136643	1103.41	1.58543	0.0314025	50.4873	0	0
CBWD2	ENSG00000136682	1266.71	2.1658	0.0353625	61.2458	0	0
IL36G	ENSG00000136688	42.7555	1.19018	0.348273	3.41739	0.000632248	0.000804686
IL1RN	ENSG00000136689	95364.5	6.20331	0.122148	50.7853	0	0
IL36RN	ENSG00000136695	29.9017	1.3866	0.279542	4.96024	7.0405e-07	1.00548e-06
SMPD4	ENSG00000136699	1113.11	-0.0144585	0.0467364	-0.309363	0.757045	0.774046
WDR33	ENSG00000136709	1594.58	-0.115253	0.0137658	-8.37242	5.64492e-17	1.03925e-16
CCDC115	ENSG00000136710	805.854	-0.735975	0.0351767	-20.9222	3.35978e-97	1.70968e-96
SAP130	ENSG00000136715	1603.02	1.58216	0.0458711	34.4915	1.07699e-260	1.66218e-259
BIN1	ENSG00000136717	2246.13	0.387716	0.0643049	6.02934	1.6463e-09	2.53944e-09
IMP4	ENSG00000136718	657.269	-0.750876	0.0409483	-18.3372	4.17984e-75	1.71989e-74
HS6ST1	ENSG00000136720	289.291	-1.54446	0.0709809	-21.7589	5.69448e-105	3.12751e-104
UGGT1	ENSG00000136731	2548.87	0.500785	0.030666	16.3303	6.00761e-60	2.06926e-59
GYPC	ENSG00000136732	2914.57	-0.292464	0.0748665	-3.90648	9.36505e-05	0.000123752
STAM	ENSG00000136738	715.559	-0.56249	0.0317753	-17.7021	4.03955e-70	1.57855e-69
ABI1	ENSG00000136754	8986.91	0.962728	0.0388818	24.7604	2.39756e-135	1.68044e-134
YME1L1	ENSG00000136758	4749.89	1.14976	0.0332497	34.5795	5.13735e-262	7.96375e-261
DNAJC1	ENSG00000136770	882.91	1.89986	0.0409958	46.3428	0	0
NIPSNAP3A	ENSG00000136783	1933.2	0.742042	0.0358121	20.7204	2.26685e-95	1.13262e-94
LRRC8A	ENSG00000136802	396.217	-0.769727	0.0326032	-23.6089	3.12012e-123	1.99133e-122
CDK9	ENSG00000136807	989.889	0.121275	0.029709	4.08211	4.46282e-05	5.96967e-05
TXN	ENSG00000136810	4720.87	0.906339	0.0846885	10.702	9.95757e-27	2.19579e-26
ODF2	ENSG00000136811	599.06	-0.650689	0.0339863	-19.1456	1.05219e-81	4.60008e-81
KIAA0368	ENSG00000136813	3474.9	1.21007	0.0332141	36.4323	1.31123e-290	2.34552e-289
TOR1B	ENSG00000136816	3827.92	3.0463	0.0492165	61.8958	0	0
C9orf78	ENSG00000136819	1280.49	-0.113994	0.0219941	-5.18296	2.18388e-07	3.16289e-07
SMC2	ENSG00000136824	891.503	-0.490604	0.0468574	-10.4701	1.18459e-25	2.56039e-25
KLF4	ENSG00000136826	134.72	-0.583585	0.0686451	-8.50149	1.87177e-17	3.47879e-17
TOR1A	ENSG00000136827	2150.01	0.499734	0.0222335	22.4766	7.0273e-112	4.08956e-111
RALGPS1	ENSG00000136828	85.0152	-0.692824	0.0550104	-12.5944	2.26605e-36	5.79812e-36
FAM129B	ENSG00000136830	3349.89	0.00952174	0.0503093	0.189264	0.849886	0.860673
ST6GALNAC4	ENSG00000136840	297.095	-1.51225	0.0533583	-28.3414	1.06906e-176	1.01629e-175
DAB2IP	ENSG00000136848	93.744	1.65393	0.0984631	16.7975	2.54646e-63	9.13813e-63
STXBP1	ENSG00000136854	584.797	-1.04158	0.0409037	-25.4643	4.90857e-143	3.66319e-142
SLC2A8	ENSG00000136856	788.088	-0.480107	0.0414501	-11.5828	5.03955e-31	1.19046e-30
ANGPTL2	ENSG00000136859	51.9107	0.991125	0.11766	8.42361	3.65052e-17	6.74192e-17
CDK5RAP2	ENSG00000136861	881.217	-0.0635337	0.0260651	-2.4375	0.014789	0.0176529
SLC31A2	ENSG00000136867	236.669	2.21818	0.0536361	41.3561	0	0
SLC31A1	ENSG00000136868	4400.99	1.0631	0.0392771	27.0666	2.43577e-161	2.08823e-160
TLR4	ENSG00000136869	8661.98	1.21463	0.0436173	27.8475	1.15605e-170	1.05683e-169
ZNF189	ENSG00000136870	612.891	0.254944	0.030612	8.32823	8.20577e-17	1.505e-16
STX17	ENSG00000136874	1117.3	1.92644	0.02792	68.9987	0	0
PRPF4	ENSG00000136875	947.382	0.0552162	0.027255	2.02591	0.042774	0.0494982
FPGS	ENSG00000136877	2060.66	0.291548	0.0583337	4.99792	5.79507e-07	8.29552e-07
USP20	ENSG00000136878	350.493	-0.363575	0.0377546	-9.62996	5.97523e-22	1.21387e-21
ATP6V1G1	ENSG00000136888	6738.4	0.300782	0.0380064	7.91399	2.49274e-15	4.42636e-15
TEX10	ENSG00000136891	692.081	-0.908005	0.0297474	-30.5238	1.25911e-204	1.42537e-203
GARNL3	ENSG00000136895	76.0049	-0.757055	0.0583603	-12.9721	1.76166e-38	4.62453e-38
MRPL50	ENSG00000136897	746.421	-0.253537	0.0354179	-7.15844	8.1601e-13	1.36373e-12
DPM2	ENSG00000136908	592.132	-0.0141926	0.0368482	-0.385163	0.700117	0.719564
TSTD2	ENSG00000136925	320.071	0.20187	0.0298371	6.76572	1.32645e-11	2.15382e-11
PSMB7	ENSG00000136930	2771.9	0.297826	0.0311847	9.55037	1.29231e-21	2.60613e-21
TRMO	ENSG00000136932	385.799	-0.208766	0.0249865	-8.35514	6.53562e-17	1.20087e-16
RABEPK	ENSG00000136933	695.055	-0.795435	0.0414594	-19.1859	4.85653e-82	2.13384e-81
GOLGA1	ENSG00000136935	603.975	-0.233124	0.0267677	-8.70916	3.0613e-18	5.79298e-18
XPA	ENSG00000136936	423.327	-0.245461	0.0413534	-5.93569	2.9262e-09	4.47735e-09
NCBP1	ENSG00000136937	1918.3	-0.155876	0.0273254	-5.70444	1.16726e-08	1.75714e-08
ANP32B	ENSG00000136938	2045.97	-0.701895	0.0397883	-17.6407	1.19891e-69	4.65783e-69
PDCL	ENSG00000136940	599.213	-0.142049	0.0263462	-5.39163	6.98206e-08	1.02901e-07
RPL35	ENSG00000136942	2486.2	-0.0848219	0.0589045	-1.43999	0.149871	0.166181
CTSV	ENSG00000136943	178.624	0.309217	0.0792928	3.89969	9.63171e-05	0.000127204
ARPC5L	ENSG00000136950	935.225	-0.147828	0.0327234	-4.51752	6.25681e-06	8.65938e-06
ENPP2	ENSG00000136960	2762.3	1.98231	0.07291	27.1884	8.9095e-163	7.75651e-162
DSCC1	ENSG00000136982	106.113	-1.40918	0.0727406	-19.3726	1.31389e-83	5.86641e-83
DERL1	ENSG00000136986	1621	0.980986	0.0259207	37.8456	0	0
MYC	ENSG00000136997	1203.51	-0.219443	0.0623653	-3.51867	0.000433711	0.000556334
IL33	ENSG00000137033	21.3404	1.97473	0.375711	5.25597	1.47243e-07	2.1471e-07
DMAC1	ENSG00000137038	522.533	-0.591783	0.0492296	-12.0209	2.76026e-33	6.7424e-33
RANBP6	ENSG00000137040	574.303	-0.312553	0.0350596	-8.91489	4.88291e-19	9.39305e-19
POLR1E	ENSG00000137054	150.394	-1.25843	0.0486264	-25.8795	1.13316e-147	8.80717e-147
PLAA	ENSG00000137055	1473.89	0.921637	0.0287594	32.0464	2.46093e-225	3.08659e-224
IL11RA	ENSG00000137070	40.6002	-0.464477	0.0670685	-6.92542	4.34695e-12	7.14916e-12
UBAP2	ENSG00000137073	796.46	-0.33117	0.026653	-12.4252	1.90686e-35	4.80647e-35
APTX	ENSG00000137074	593.748	0.239379	0.0221581	10.8032	3.32289e-27	7.38652e-27
RNF38	ENSG00000137075	1313.31	0.942415	0.0317157	29.7145	4.99202e-194	5.28921e-193
TLN1	ENSG00000137076	10099.6	0.430751	0.0351047	12.2705	1.30459e-34	3.24475e-34
SIT1	ENSG00000137078	28.9838	-1.1224	0.095782	-11.7183	1.02704e-31	2.45289e-31
DNAJB5	ENSG00000137094	181.188	-1.31005	0.0561781	-23.3196	2.80662e-120	1.75149e-119
DCTN3	ENSG00000137100	638.003	0.0409661	0.03486	1.17516	0.23993	0.260677
CD72	ENSG00000137101	101.743	0.838916	0.0844823	9.93009	3.07988e-23	6.41527e-23
GRHPR	ENSG00000137106	982.484	-0.352822	0.034084	-10.3516	4.1174e-25	8.83693e-25
ALDH1B1	ENSG00000137124	220.659	-1.27944	0.0741184	-17.2621	9.07477e-67	3.42251e-66
HINT2	ENSG00000137133	193.706	-0.11535	0.0501583	-2.29971	0.0214647	0.0253204
ARHGEF39	ENSG00000137135	131.222	-1.29541	0.0703013	-18.4265	8.0513e-76	3.3373e-75
DENND4C	ENSG00000137145	1735.13	-0.384778	0.0406743	-9.45998	3.08012e-21	6.17605e-21
RPS6	ENSG00000137154	10588.9	-0.335211	0.0477107	-7.02591	2.1267e-12	3.52445e-12
CNPY3	ENSG00000137161	2008.09	-0.213851	0.042771	-4.99992	5.73551e-07	8.21195e-07
FOXP4	ENSG00000137166	603.124	-0.14475	0.0762561	-1.89821	0.0576679	0.0660915
PPIL1	ENSG00000137168	788.018	-0.138683	0.0351875	-3.94127	8.10526e-05	0.000107438
KLC4	ENSG00000137171	152.9	-1.288	0.040815	-31.557	1.43938e-218	1.74462e-217
KIF13A	ENSG00000137177	1133.63	0.609455	0.0373006	16.339	5.20812e-60	1.79608e-59
ZSCAN9	ENSG00000137185	260.526	0.108322	0.0285253	3.79739	0.00014623	0.000191719
PIM1	ENSG00000137193	1820.25	1.60205	0.095036	16.8573	9.26841e-64	3.35169e-63
GMPR	ENSG00000137198	2700.61	5.60783	0.0884047	63.4336	0	0
CMTR1	ENSG00000137200	3262.42	2.36237	0.037129	63.6258	0	0
TFAP2A	ENSG00000137203	21.8981	-0.375116	0.117355	-3.19643	0.00139141	0.00174547
YIPF3	ENSG00000137207	1064.67	0.0532569	0.028922	1.8414	0.0655631	0.0748714
TMEM14B	ENSG00000137210	1104.36	-0.261963	0.0413594	-6.33383	2.39147e-10	3.76699e-10
TMEM63B	ENSG00000137216	1009.02	0.481268	0.0489802	9.82577	8.72072e-23	1.79917e-22
FRS3	ENSG00000137218	54.3543	-0.707524	0.059674	-11.8565	1.99182e-32	4.8069e-32
TJAP1	ENSG00000137221	490.876	-0.427867	0.0309029	-13.8455	1.35425e-43	3.82574e-43
IRF4	ENSG00000137265	1169.47	4.49138	0.0893403	50.2727	0	0
SLC22A23	ENSG00000137266	226.329	-0.318896	0.0718751	-4.43681	9.13033e-06	1.25671e-05
TUBB2A	ENSG00000137267	1110.79	1.81833	0.048158	37.7576	0	0
LRRC1	ENSG00000137269	58.8607	0.0725755	0.103181	0.703383	0.481817	0.506002
BPHL	ENSG00000137274	221.42	-0.44382	0.0422742	-10.4986	8.7671e-26	1.90078e-25
RIPK1	ENSG00000137275	3764.01	1.93308	0.0365991	52.8178	0	0
TUBB2B	ENSG00000137285	58.6435	1.76989	0.0932698	18.976	2.69172e-80	1.16055e-79
UQCC2	ENSG00000137288	298.843	-0.266245	0.0498745	-5.3383	9.38225e-08	1.37827e-07
HMGA1	ENSG00000137309	6536.57	0.523343	0.0504968	10.3639	3.61994e-25	7.77875e-25
TCF19	ENSG00000137310	374.921	-0.661223	0.0737451	-8.96632	3.06587e-19	5.92281e-19
FLOT1	ENSG00000137312	2856.4	1.09452	0.0344504	31.7708	1.64132e-221	2.02607e-220
IER3	ENSG00000137331	1050.25	-1.43669	0.083858	-17.1324	8.50575e-66	3.16461e-65
MDC1	ENSG00000137337	666.555	-0.34799	0.0362312	-9.6047	7.63835e-22	1.5477e-21
PGBD1	ENSG00000137338	300.662	0.619323	0.0368617	16.8013	2.38855e-63	8.57584e-63
ATAT1	ENSG00000137343	210.884	-0.45742	0.0351367	-13.0183	9.62668e-39	2.53466e-38
TPMT	ENSG00000137364	2408.87	0.906897	0.0303326	29.8984	2.06514e-196	2.21817e-195
RNF144B	ENSG00000137393	1916.97	1.03132	0.0980359	10.5198	7.00278e-26	1.52201e-25
NRM	ENSG00000137404	327.327	0.11342	0.0549373	2.06454	0.0389666	0.0452374
MTCH1	ENSG00000137409	7260.57	0.864439	0.030626	28.2257	2.83137e-175	2.67534e-174
VARS2	ENSG00000137411	303.485	-0.74016	0.0389738	-18.9912	2.01586e-80	8.71022e-80
TAF8	ENSG00000137413	380.082	0.222289	0.033145	6.70656	1.99269e-11	3.22445e-11
FAM8A1	ENSG00000137414	1366.64	1.75053	0.04166	42.0194	0	0
C6orf52	ENSG00000137434	7.16724	-0.118649	0.114283	-1.0382	0.299175	0.321812
CPEB2	ENSG00000137449	2193.01	2.28242	0.0524587	43.5089	0	0
FHDC1	ENSG00000137460	28.4803	1.08552	0.0879643	12.3404	5.48795e-35	1.37419e-34
TLR2	ENSG00000137462	23835.8	0.751953	0.0725674	10.3621	3.68622e-25	7.91876e-25
MGARP	ENSG00000137463	20.8803	-0.26826	0.129284	-2.07497	0.0379892	0.0441574
MYO7A	ENSG00000137474	1353.71	-0.19296	0.0532556	-3.62327	0.000290899	0.000376131
FCHSD2	ENSG00000137478	1468.76	-0.592549	0.0337002	-17.5829	3.32874e-69	1.28825e-68
ARRB1	ENSG00000137486	1146.73	-1.88805	0.0415903	-45.3964	0	0
SLCO2B1	ENSG00000137491	13694.4	-0.920981	0.0490388	-18.7806	1.08764e-78	4.61166e-78
THAP12	ENSG00000137492	808.3	-0.511768	0.028439	-17.9953	2.11962e-72	8.50265e-72
ANKRD42	ENSG00000137494	233.64	-1.19522	0.0357281	-33.4531	2.32346e-245	3.29646e-244
IL18BP	ENSG00000137496	4026.54	1.23264	0.0733144	16.813	1.95952e-63	7.05166e-63
NUMA1	ENSG00000137497	1898.55	-0.120054	0.0293351	-4.0925	4.26751e-05	5.71331e-05
CCDC90B	ENSG00000137500	1023.36	0.0585181	0.0281368	2.07977	0.0375464	0.0436535
RAB30	ENSG00000137502	122.548	-0.805512	0.0797597	-10.0992	5.56769e-24	1.17241e-23
CREBZF	ENSG00000137504	771.19	-0.505616	0.0414674	-12.1931	3.38362e-34	8.36094e-34
LRRC32	ENSG00000137507	91.5984	0.236243	0.123363	1.91502	0.0554893	0.0637194
PRCP	ENSG00000137509	1326.57	-0.0160091	0.0372339	-0.429961	0.667224	0.687517
NARS2	ENSG00000137513	245.439	-1.2139	0.0430823	-28.1762	1.14469e-174	1.07727e-173
RNF121	ENSG00000137522	360.708	-0.591464	0.025008	-23.6509	1.15451e-123	7.40528e-123
MRPL15	ENSG00000137547	1208.39	-0.840785	0.0354846	-23.6944	4.12228e-124	2.65503e-123
GGH	ENSG00000137563	462.509	-0.110776	0.0580666	-1.90773	0.0564258	0.0647577
SULF1	ENSG00000137573	578.743	0.276559	0.218752	1.26426	0.206137	0.225354
TGS1	ENSG00000137574	625.192	0.816891	0.0350354	23.3162	3.03796e-120	1.89418e-119
SDCBP	ENSG00000137575	26225.1	0.154907	0.0364739	4.24707	2.16581e-05	2.93365e-05
NEK1	ENSG00000137601	402.061	0.00072539	0.02879	0.0251959	0.979899	0.981015
DDX60	ENSG00000137628	6626.75	3.98868	0.0766185	52.0589	0	0
SORL1	ENSG00000137642	530.83	-0.661205	0.074701	-8.85136	8.64624e-19	1.65464e-18
BUD13	ENSG00000137656	369.24	-0.29993	0.027045	-11.09	1.40235e-28	3.19562e-28
MMP7	ENSG00000137673	34.8438	0.347702	0.266117	1.30658	0.191357	0.209898
DCUN1D5	ENSG00000137692	829.152	-0.0816532	0.0291378	-2.80232	0.0050737	0.00621017
YAP1	ENSG00000137693	81.868	0.456638	0.183497	2.48853	0.0128271	0.0153566
SLC37A4	ENSG00000137700	522.577	-0.311215	0.0381342	-8.16104	3.32155e-16	6.0143e-16
RDX	ENSG00000137710	2716.72	0.193019	0.0472146	4.08812	4.34887e-05	5.82002e-05
PPP2R1B	ENSG00000137713	985.43	0.464474	0.0338464	13.723	7.39566e-43	2.07137e-42
FDX1	ENSG00000137714	1117.27	-0.508512	0.0334194	-15.2161	2.76595e-52	8.73524e-52
C11orf1	ENSG00000137720	52.1635	-0.715838	0.0599616	-11.9383	7.47481e-33	1.81481e-32
FXYD6	ENSG00000137726	874.52	1.69355	0.0604506	28.0155	1.05176e-172	9.76736e-172
ARHGAP20	ENSG00000137727	148.393	-0.943248	0.0824839	-11.4355	2.77802e-30	6.49683e-30
FXYD2	ENSG00000137731	23.5034	0.0521613	0.075655	0.689463	0.490532	0.514846
MMP13	ENSG00000137745	1410.27	8.0866	0.185572	43.5766	0	0
TMPRSS13	ENSG00000137747	133.165	0.550462	0.076492	7.19634	6.18514e-13	1.03638e-12
CASP1	ENSG00000137752	6637.1	1.36651	0.0342759	39.8681	0	0
CASP5	ENSG00000137757	147.627	1.47476	0.0938916	15.707	1.35384e-55	4.43293e-55
ALKBH8	ENSG00000137760	152.438	-0.367995	0.0399553	-9.21016	3.25628e-20	6.40595e-20
MAP2K5	ENSG00000137764	232.452	-0.509734	0.0309926	-16.447	8.81882e-61	3.06837e-60
SQOR	ENSG00000137767	3389.17	1.30146	0.0464555	28.0153	1.05741e-172	9.81329e-172
CTDSPL2	ENSG00000137770	927.475	0.299585	0.0324367	9.236	2.55878e-20	5.04367e-20
SLTM	ENSG00000137776	2551.98	0.381468	0.0335502	11.37	5.89562e-30	1.37307e-29
THBS1	ENSG00000137801	3521.88	-0.295651	0.14806	-1.99684	0.0458429	0.0529579
MAPKBP1	ENSG00000137802	520.702	-0.666272	0.044537	-14.96	1.34078e-50	4.14042e-50
NUSAP1	ENSG00000137804	951.793	-0.829405	0.0701363	-11.8256	2.87742e-32	6.92274e-32
NDUFAF1	ENSG00000137806	615.303	0.109907	0.0304603	3.60818	0.000308347	0.000398142
KIF23	ENSG00000137807	403.127	-0.610514	0.100483	-6.0758	1.23371e-09	1.91118e-09
ITGA11	ENSG00000137809	308.301	-0.251769	0.0818406	-3.07634	0.00209561	0.00261324
KNL1	ENSG00000137812	728.591	0.113426	0.0741563	1.52955	0.126127	0.14082
HAUS2	ENSG00000137814	585.702	0.23679	0.0293158	8.07722	6.62596e-16	1.1904e-15
RTF1	ENSG00000137815	1555.64	0.703048	0.0334706	21.005	5.90844e-98	3.02743e-97
PARP6	ENSG00000137817	942.323	-0.355665	0.0321258	-11.071	1.73496e-28	3.94272e-28
RPLP1	ENSG00000137818	5538.1	0.018919	0.0541573	0.349335	0.726838	0.745339
PAQR5	ENSG00000137819	54.7123	-1.69207	0.108764	-15.5573	1.42012e-54	4.59962e-54
TUBGCP4	ENSG00000137822	233.384	-0.945104	0.034984	-27.0153	9.76718e-161	8.32283e-160
RMDN3	ENSG00000137824	1444.56	0.436002	0.0325413	13.3984	6.1756e-41	1.68143e-40
UACA	ENSG00000137831	440.451	-0.43893	0.0584257	-7.51262	5.79565e-14	9.94955e-14
SMAD6	ENSG00000137834	593.34	-1.7801	0.0696173	-25.5698	3.30826e-144	2.49005e-143
PLCB2	ENSG00000137841	5201.56	-1.02081	0.0564678	-18.0777	4.77848e-73	1.92619e-72
TMEM62	ENSG00000137842	1295.98	2.60529	0.0415766	62.6626	0	0
ADAM10	ENSG00000137845	3785.45	-0.197325	0.0400488	-4.92711	8.34532e-07	1.18917e-06
CYP19A1	ENSG00000137869	367.11	1.14845	0.103822	11.0617	1.92455e-28	4.37143e-28
ZNF280D	ENSG00000137871	706.338	-0.399864	0.0566989	-7.05241	1.75848e-12	2.91972e-12
RSL24D1	ENSG00000137876	1449.26	-0.219409	0.0349661	-6.2749	3.49869e-10	5.49013e-10
SPTBN5	ENSG00000137877	348.737	1.54357	0.107971	14.2962	2.31251e-46	6.78362e-46
GCHFR	ENSG00000137880	21.8961	-0.221637	0.0702484	-3.15505	0.00160473	0.00200913
BCAR3	ENSG00000137936	571.238	1.4194	0.0593973	23.8967	3.31682e-126	2.17309e-125
TTLL7	ENSG00000137941	28.6544	0.0266901	0.159342	0.167502	0.866975	0.876198
FNBP1L	ENSG00000137942	706.497	0.706218	0.039121	18.0521	7.58936e-73	3.05312e-72
KYAT3	ENSG00000137944	976.755	0.806871	0.023586	34.2097	1.73617e-256	2.61635e-255
GTF2B	ENSG00000137947	2827.78	1.96206	0.0324986	60.3736	0	0
RABGGTB	ENSG00000137955	1226.13	-0.548014	0.0537726	-10.1913	2.16778e-24	4.59022e-24
IFI44L	ENSG00000137959	14908.4	4.51488	0.131065	34.4477	4.8754e-260	7.4998e-259
IFI44	ENSG00000137965	6338.36	3.82283	0.0860659	44.4174	0	0
CLCA2	ENSG00000137975	15.7721	0.390928	0.112591	3.47211	0.000516377	0.000660805
DBT	ENSG00000137992	496.706	-0.632199	0.0277956	-22.7446	1.62428e-114	9.63194e-114
RTCA	ENSG00000137996	2207.7	0.269694	0.023169	11.6403	2.57075e-31	6.09422e-31
IFT172	ENSG00000138002	159.075	-1.46687	0.0484654	-30.2664	3.17231e-201	3.51478e-200
SELENOI	ENSG00000138018	1345.09	1.38622	0.0365626	37.9136	0	0
HADHB	ENSG00000138029	4107.75	0.179354	0.0218157	8.22133	2.01251e-16	3.66243e-16
KHK	ENSG00000138030	32.2479	-1.621	0.102167	-15.8662	1.08679e-56	3.59368e-56
ADCY3	ENSG00000138031	468.131	-0.864113	0.0593282	-14.565	4.69227e-48	1.40818e-47
PPM1B	ENSG00000138032	2622.79	0.634691	0.0290254	21.8667	5.38931e-106	2.98557e-105
PNPT1	ENSG00000138035	6791.47	3.15189	0.0479255	65.7666	0	0
DYNC2LI1	ENSG00000138036	164.491	-0.968295	0.0483181	-20.04	2.46804e-89	1.16484e-88
THUMPD2	ENSG00000138050	265.677	-0.239475	0.0474427	-5.04766	4.47261e-07	6.42535e-07
CYP1B1	ENSG00000138061	16198.1	0.27015	0.102715	2.63008	0.00853647	0.0103086
RAB1A	ENSG00000138069	8628.02	0.858914	0.0252512	34.0147	1.34988e-253	1.99572e-252
ACTR2	ENSG00000138071	20100.6	0.390471	0.034256	11.3986	4.24924e-30	9.91114e-30
PREB	ENSG00000138073	1369.48	-0.356481	0.0291419	-12.2326	2.08242e-34	5.16563e-34
SLC5A6	ENSG00000138074	500.838	-0.296267	0.0426976	-6.93873	3.9563e-12	6.5143e-12
PREPL	ENSG00000138078	458.78	-1.52252	0.0423336	-35.9648	2.97064e-283	5.1692e-282
EMILIN1	ENSG00000138080	66.9485	-0.78354	0.114407	-6.8487	7.45259e-12	1.21884e-11
FBXO11	ENSG00000138081	1450.21	0.809685	0.0366671	22.082	4.703e-108	2.65027e-107
ATRAID	ENSG00000138085	1368.55	0.0470307	0.0358967	1.31017	0.190139	0.208595
CENPO	ENSG00000138092	239.222	-0.150877	0.0506064	-2.98138	0.00286951	0.0035534
LRPPRC	ENSG00000138095	2312.28	-0.808539	0.0410404	-19.701	2.11292e-86	9.69253e-86
DTNB	ENSG00000138101	1082.82	-0.361505	0.0457574	-7.90048	2.77834e-15	4.92852e-15
ACTR1A	ENSG00000138107	3279.88	0.360547	0.0262573	13.7313	6.59388e-43	1.84865e-42
MFSD13A	ENSG00000138111	446.341	-0.104561	0.0479896	-2.17882	0.0293448	0.0343594
MYOF	ENSG00000138119	5313.49	3.02566	0.0630608	47.9801	0	0
LOXL4	ENSG00000138131	15.6451	0.0370587	0.0967278	0.383124	0.701628	0.720959
STAMBPL1	ENSG00000138134	501.511	2.54865	0.0561505	45.3896	0	0
CH25H	ENSG00000138135	239.874	5.52425	0.161416	34.2236	1.07862e-256	1.62894e-255
ATAD1	ENSG00000138138	1373.32	0.179123	0.0292286	6.12835	8.87931e-10	1.3804e-09
KIF11	ENSG00000138160	731.533	-0.549456	0.0821847	-6.68563	2.29939e-11	3.71518e-11
TACC2	ENSG00000138162	376.962	-2.19339	0.0662118	-33.1268	1.22115e-240	1.68327e-239
DUSP5	ENSG00000138166	2644.43	3.26725	0.0773267	42.2526	0	0
CALHM2	ENSG00000138172	945.645	-0.787495	0.0671343	-11.7301	8.93009e-32	2.13424e-31
ARL3	ENSG00000138175	265.683	-0.857565	0.0485078	-17.6789	6.09807e-70	2.37833e-69
CEP55	ENSG00000138180	618.513	-0.229832	0.0884551	-2.59829	0.00936905	0.0112868
KIF20B	ENSG00000138182	619.854	-0.343933	0.0564452	-6.09321	1.10668e-09	1.7163e-09
ENTPD1	ENSG00000138185	1912.97	-0.901314	0.0553106	-16.2955	1.06251e-59	3.64896e-59
EXOC6	ENSG00000138190	1861.54	1.49113	0.0378411	39.405	0	0
PLCE1	ENSG00000138193	68.2464	0.636436	0.0672817	9.45928	3.10075e-21	6.21653e-21
RBP4	ENSG00000138207	21.7309	0.201851	0.105949	1.90517	0.056758	0.0651177
DBR1	ENSG00000138231	655.41	0.459772	0.0284914	16.1372	1.39727e-58	4.72479e-58
DNAJC13	ENSG00000138246	3903.78	1.0573	0.0321152	32.922	1.06599e-237	1.43838e-236
ANXA7	ENSG00000138279	3180.58	0.120739	0.0233488	5.17111	2.32713e-07	3.36827e-07
FAM149B1	ENSG00000138286	423.137	-0.0981434	0.0256158	-3.83136	0.000127435	0.000167437
ASCC1	ENSG00000138303	490.721	-0.735081	0.0266583	-27.5742	2.26651e-167	2.03494e-166
ADAMTS14	ENSG00000138316	46.1541	-0.580314	0.162513	-3.57089	0.000355777	0.000458163
RPS24	ENSG00000138326	4106.93	-0.0484822	0.0590178	-0.821484	0.411371	0.436519
DNA2	ENSG00000138346	151.504	-0.934745	0.061608	-15.1725	5.38159e-52	1.69425e-51
AOX1	ENSG00000138356	14.1653	-0.41492	0.217948	-1.90376	0.0569417	0.0653124
ATIC	ENSG00000138363	1171.71	-0.385539	0.0368057	-10.475	1.12556e-25	2.43392e-25
SMARCAL1	ENSG00000138375	616.268	0.187722	0.0270612	6.93693	4.0072e-12	6.59657e-12
BARD1	ENSG00000138376	537.676	1.40738	0.0506349	27.7947	5.02763e-170	4.57234e-169
STAT4	ENSG00000138378	1385.83	1.68541	0.105896	15.9157	4.93181e-57	1.63695e-56
CARF	ENSG00000138380	197.44	-1.46187	0.0441196	-33.1344	9.51041e-241	1.31223e-239
ASNSD1	ENSG00000138381	773.635	-0.441178	0.0346004	-12.7507	3.09138e-37	7.99722e-37
METTL5	ENSG00000138382	410.897	-0.408366	0.0350792	-11.6413	2.54252e-31	6.02933e-31
SSB	ENSG00000138385	8032.45	2.28413	0.0496896	45.9681	0	0
NAB1	ENSG00000138386	1068.16	0.318288	0.0451521	7.04925	1.79887e-12	2.98609e-12
PPIG	ENSG00000138398	1726	-0.364402	0.0408155	-8.92802	4.33704e-19	8.35098e-19
FASTKD1	ENSG00000138399	1058.67	-0.850664	0.031631	-26.8933	2.62753e-159	2.21216e-158
IDH1	ENSG00000138413	13866.3	0.775985	0.0392252	19.7828	4.18511e-87	1.93117e-86
OLA1	ENSG00000138430	1304.34	-0.16378	0.0310288	-5.27833	1.30364e-07	1.90473e-07
CIR1	ENSG00000138433	861.722	0.796833	0.0469146	16.9848	1.06472e-64	3.90149e-64
SSFA2	ENSG00000138434	3289.13	0.771148	0.0305685	25.2269	2.03051e-140	1.48615e-139
FAM117B	ENSG00000138439	35.8773	-1.21168	0.0792686	-15.2857	9.52479e-53	3.02163e-52
WDR12	ENSG00000138442	593.83	-2.12923	0.0392236	-54.2845	0	0
ABI2	ENSG00000138443	736.502	-1.05445	0.0298512	-35.3237	2.54149e-273	4.18424e-272
ITGAV	ENSG00000138448	3562.22	-0.16389	0.0585535	-2.79898	0.00512649	0.00627315
SLC40A1	ENSG00000138449	3140.54	-1.20803	0.093893	-12.866	6.99001e-38	1.82472e-37
SLC35A5	ENSG00000138459	1050.7	0.829604	0.0366825	22.6158	3.02933e-113	1.7866e-112
DIRC2	ENSG00000138463	881.919	-0.440713	0.0470889	-9.35917	8.03676e-21	1.60007e-20
SENP7	ENSG00000138468	812.241	1.3905	0.0472294	29.4414	1.62209e-190	1.67943e-189
COX17	ENSG00000138495	471.352	0.727985	0.0577929	12.5964	2.20898e-36	5.65621e-36
PARP9	ENSG00000138496	10829.7	2.62959	0.056806	46.2908	0	0
MNS1	ENSG00000138587	26.9557	-1.23214	0.108501	-11.356	6.92665e-30	1.61213e-29
USP8	ENSG00000138592	1925.69	-0.0131696	0.0252781	-0.520987	0.602376	0.624633
SECISBP2L	ENSG00000138593	1733.68	1.01265	0.0417915	24.231	1.04833e-129	7.04906e-129
TMOD3	ENSG00000138594	2105.52	0.832555	0.0303247	27.4547	6.10572e-166	5.42645e-165
SPPL2A	ENSG00000138600	5777.47	1.16215	0.0358033	32.4593	4.00014e-231	5.20759e-230
GLCE	ENSG00000138604	389.803	-1.0069	0.0353223	-28.506	9.86834e-179	9.47092e-178
APH1B	ENSG00000138613	706.944	-0.934729	0.0395985	-23.6052	3.41135e-123	2.17325e-122
INTS14	ENSG00000138614	821.024	-0.135925	0.0210457	-6.45854	1.05715e-10	1.67949e-10
PARP16	ENSG00000138617	129.036	-1.08227	0.0457162	-23.6737	6.7226e-124	4.32387e-123
PPCDC	ENSG00000138621	263.964	-0.492701	0.0412629	-11.9405	7.27485e-33	1.76657e-32
SEMA7A	ENSG00000138623	344.139	0.367441	0.0814608	4.51064	6.46314e-06	8.94055e-06
UBL7	ENSG00000138629	491.507	-0.482469	0.0393467	-12.262	1.44871e-34	3.60127e-34
ARHGAP24	ENSG00000138639	26.4411	-0.568748	0.104373	-5.44916	5.06077e-08	7.47734e-08
FAM13A	ENSG00000138640	481.425	-1.69255	0.0519437	-32.5843	6.8351e-233	9.01515e-232
HERC3	ENSG00000138641	1471.82	-0.0253592	0.0474678	-0.534241	0.593175	0.615592
HERC6	ENSG00000138642	3329.96	3.94499	0.0691301	57.0662	0	0
HERC5	ENSG00000138646	9806.09	5.02231	0.0777737	64.5759	0	0
PCDH10	ENSG00000138650	131.174	0.0695129	0.215298	0.322868	0.746795	0.764021
ZGRF1	ENSG00000138658	242.335	-0.241676	0.0504507	-4.79034	1.66501e-06	2.35017e-06
AP1AR	ENSG00000138660	663.776	0.517107	0.0736884	7.01748	2.25905e-12	3.7407e-12
COPS4	ENSG00000138663	1070.02	0.0270618	0.024224	1.11715	0.26393	0.285517
HNRNPD	ENSG00000138668	3764.82	0.40617	0.0308089	13.1835	1.09188e-39	2.91527e-39
RASGEF1B	ENSG00000138670	1877.14	2.16513	0.0596641	36.2887	2.43558e-288	4.31832e-287
SEC31A	ENSG00000138674	3523.3	0.882988	0.0325629	27.1164	6.30819e-162	5.43463e-161
FGF5	ENSG00000138675	166.46	1.27927	0.209667	6.10144	1.05117e-09	1.63128e-09
GPAT3	ENSG00000138678	711.369	-1.17054	0.0680226	-17.208	2.31091e-66	8.67131e-66
FGF2	ENSG00000138685	82.8491	0.895459	0.115372	7.76146	8.39539e-15	1.47199e-14
BBS7	ENSG00000138686	314.135	0.517371	0.0371442	13.9287	4.2399e-44	1.20577e-43
KIAA1109	ENSG00000138688	4077.75	2.04653	0.0407062	50.2756	0	0
RAP1GDS1	ENSG00000138698	1197.71	0.177098	0.0294621	6.01106	1.84319e-09	2.83629e-09
LARP1B	ENSG00000138709	239.383	-0.136444	0.0410639	-3.32274	0.00089139	0.00112656
PDE5A	ENSG00000138735	91.6346	-0.758943	0.0610867	-12.424	1.93553e-35	4.87785e-35
NAAA	ENSG00000138744	1241.73	0.461453	0.0378909	12.1785	4.04826e-34	9.99273e-34
NUP54	ENSG00000138750	904.062	0.218781	0.0224222	9.75731	1.71642e-22	3.51997e-22
CXCL9	ENSG00000138755	1246.06	7.83602	0.170521	45.9534	0	0
BMP2K	ENSG00000138756	2198.68	-0.386029	0.046576	-8.28814	1.15031e-16	2.10372e-16
G3BP2	ENSG00000138757	2851.37	0.0141191	0.0369912	0.381687	0.702693	0.722002
SEPT11	ENSG00000138758	3800.76	0.0585456	0.0352137	1.66258	0.0963966	0.10874
FRAS1	ENSG00000138759	100.234	0.70264	0.17697	3.97038	7.17578e-05	9.52886e-05
SCARB2	ENSG00000138760	13543.8	1.86359	0.0374467	49.7665	0	0
CCNG2	ENSG00000138764	764.901	-1.14557	0.04919	-23.2887	5.77314e-120	3.58843e-119
CNOT6L	ENSG00000138767	1036.77	1.07337	0.0376403	28.5166	7.29005e-179	7.00602e-178
USO1	ENSG00000138768	3209.16	0.767602	0.033343	23.0214	2.84706e-117	1.72393e-116
ANXA3	ENSG00000138772	258.829	1.85778	0.129069	14.3937	5.6661e-47	1.6747e-46
PPA2	ENSG00000138777	1568.49	-0.231111	0.0370513	-6.2376	4.44325e-10	6.95604e-10
CENPE	ENSG00000138778	639.757	-0.301556	0.0767991	-3.92656	8.61709e-05	0.000114072
GSTCD	ENSG00000138780	280.126	-0.431226	0.0366497	-11.7662	5.83185e-32	1.39758e-31
INTS12	ENSG00000138785	697.806	1.23628	0.0243016	50.8723	0	0
CASP6	ENSG00000138794	401.488	0.152187	0.0305655	4.97905	6.38982e-07	9.13759e-07
HADH	ENSG00000138796	1143.37	-0.717348	0.0526721	-13.6191	3.08231e-42	8.57146e-42
EGF	ENSG00000138798	48.769	1.8181	0.107739	16.875	6.8747e-64	2.49119e-63
PAPSS1	ENSG00000138801	2924.2	-0.401426	0.0318219	-12.6148	1.75045e-36	4.49111e-36
SEC24B	ENSG00000138802	1428.07	0.395802	0.021909	18.0658	5.92941e-73	2.3867e-72
PPP3CA	ENSG00000138814	739.31	-0.727774	0.0366978	-19.8316	1.59016e-87	7.37874e-87
SLC39A8	ENSG00000138821	1008.59	-0.058908	0.105693	-0.557351	0.577288	0.600123
FBN2	ENSG00000138829	673.932	0.928412	0.13441	6.9073	4.93981e-12	8.11944e-12
MAPK8IP3	ENSG00000138834	1021.96	-0.832042	0.0408567	-20.3649	3.4275e-92	1.65831e-91
RGS3	ENSG00000138835	137.701	-0.787692	0.0864643	-9.11002	8.23655e-20	1.61065e-19
GUCD1	ENSG00000138867	2189.82	0.848294	0.0371893	22.8102	3.63264e-115	2.16511e-114
RNF185	ENSG00000138942	1207.02	-0.149996	0.0312919	-4.79345	1.63934e-06	2.31487e-06
PARVG	ENSG00000138964	1686.04	-0.363659	0.0417898	-8.70209	3.25821e-18	6.16146e-18
B4GALNT3	ENSG00000139044	33.5679	-0.261655	0.15852	-1.65061	0.0988186	0.111365
PDE6H	ENSG00000139053	6.20606	0.930291	0.149021	6.24268	4.30145e-10	6.73854e-10
ERP27	ENSG00000139055	26.4718	-1.91858	0.0806143	-23.7995	3.37922e-125	2.19353e-124
ETV6	ENSG00000139083	2423.58	1.0671	0.0424136	25.1593	1.11741e-139	8.14034e-139
GABARAPL1	ENSG00000139112	1397.45	-0.844225	0.0479259	-17.6152	1.88303e-69	7.2975e-69
KIF21A	ENSG00000139116	28.9664	-0.280884	0.129608	-2.16718	0.0302214	0.0353681
CPNE8	ENSG00000139117	1163.86	0.883663	0.0447607	19.7419	9.41022e-87	4.3337e-86
YARS2	ENSG00000139131	476.248	-0.263796	0.0255554	-10.3225	5.57463e-25	1.1939e-24
FGD4	ENSG00000139132	1129.12	-0.300178	0.0498014	-6.0275	1.66517e-09	2.56658e-09
ALG10	ENSG00000139133	118.941	-0.18752	0.0472863	-3.96562	7.32039e-05	9.71997e-05
FAM60A	ENSG00000139146	628.124	-0.686888	0.0341878	-20.0916	8.73646e-90	4.13446e-89
AEBP2	ENSG00000139154	554.561	0.0224031	0.0318418	0.703574	0.481698	0.505967
ETFBKMT	ENSG00000139160	94.6572	-0.152682	0.0382903	-3.98749	6.67766e-05	8.87829e-05
ETNK1	ENSG00000139163	5496.69	1.1424	0.0371504	30.7508	1.19385e-207	1.37025e-206
ZCRB1	ENSG00000139168	715.759	-0.162393	0.0382644	-4.24398	2.19593e-05	2.97387e-05
TMEM117	ENSG00000139173	327.493	-0.334572	0.0510334	-6.55595	5.52889e-11	8.84672e-11
C1RL	ENSG00000139178	253.138	0.758884	0.0689178	11.0114	3.36573e-28	7.61665e-28
NDUFA9	ENSG00000139180	787.901	1.52578	0.0322101	47.3695	0	0
CLSTN3	ENSG00000139182	122.081	0.321796	0.0723026	4.45069	8.55968e-06	1.17931e-05
KLRG1	ENSG00000139187	55.388	-1.34334	0.0798161	-16.8304	1.46109e-63	5.27013e-63
VAMP1	ENSG00000139190	373.804	-0.591321	0.0556771	-10.6206	2.39145e-26	5.24225e-26
TAPBPL	ENSG00000139192	523.744	0.748357	0.0382589	19.5603	3.36886e-85	1.52745e-84
CD27	ENSG00000139193	5.71057	-0.982096	0.117334	-8.3701	5.7568e-17	1.05943e-16
RBP5	ENSG00000139194	18.5136	0.773399	0.0963716	8.02518	1.01381e-15	1.8142e-15
PEX5	ENSG00000139197	232.963	-0.709876	0.0351863	-20.1748	1.63174e-90	7.7823e-90
PIANP	ENSG00000139200	13.7026	-0.389045	0.108085	-3.59943	0.000318918	0.000411677
AMIGO2	ENSG00000139211	251.201	0.721449	0.0769101	9.38041	6.57141e-21	1.30981e-20
SCAF11	ENSG00000139218	6189.44	0.66164	0.0279965	23.633	1.76667e-123	1.12906e-122
LLPH	ENSG00000139233	492.906	-0.103504	0.0301106	-3.43747	0.000587178	0.000749022
LRIG3	ENSG00000139263	522.017	2.57897	0.0641776	40.1849	0	0
MARCH9	ENSG00000139266	279.796	1.09436	0.0616942	17.7385	2.11527e-70	8.29354e-70
GLIPR1	ENSG00000139278	1972.1	-0.0626935	0.0400363	-1.56592	0.117368	0.131385
PHLDA1	ENSG00000139289	2178.85	-0.624861	0.0816774	-7.65035	2.0043e-14	3.47993e-14
TMEM19	ENSG00000139291	989.106	0.725766	0.0336922	21.5411	6.41703e-103	3.45816e-102
DUSP6	ENSG00000139318	5529.93	1.82941	0.0634086	28.8512	4.89439e-183	4.82575e-182
POC1B	ENSG00000139323	794.678	0.461462	0.0277477	16.6307	4.1802e-62	1.47784e-61
TMTC3	ENSG00000139324	903.139	0.227488	0.0415914	5.4696	4.51049e-08	6.67905e-08
LUM	ENSG00000139329	1750.84	0.199284	0.223606	0.891226	0.372808	0.397458
SNRPF	ENSG00000139343	379.387	-0.0679214	0.0556732	-1.22	0.222464	0.242337
AMDHD1	ENSG00000139344	71.4441	-0.965792	0.0871481	-11.0822	1.53082e-28	3.48331e-28
NEDD1	ENSG00000139350	843.596	0.975735	0.0368144	26.5042	8.67821e-155	7.11047e-154
SYCP3	ENSG00000139351	35.1923	-0.585693	0.0640451	-9.14501	5.96232e-20	1.16771e-19
GAS2L3	ENSG00000139354	1051.89	-1.38111	0.0485959	-28.4203	1.13394e-177	1.08237e-176
SLC15A4	ENSG00000139370	1305.08	1.63133	0.135174	12.0684	1.55158e-33	3.80388e-33
TDG	ENSG00000139372	767.497	0.16354	0.0375214	4.35858	1.30911e-05	1.79099e-05
RITA1	ENSG00000139405	262.675	-1.6925	0.0458274	-36.9319	1.42035e-298	2.65559e-297
SDSL	ENSG00000139410	631.431	-0.0274917	0.0502429	-0.547176	0.584257	0.606696
MMAB	ENSG00000139428	286.475	-0.538976	0.0607039	-8.87877	6.76054e-19	1.29748e-18
GLTP	ENSG00000139433	430.952	-0.739574	0.0347676	-21.2719	2.06532e-100	1.08271e-99
GIT2	ENSG00000139436	3270.09	-0.320423	0.0454162	-7.05526	1.72284e-12	2.86123e-12
TCHP	ENSG00000139437	371.03	-0.717681	0.0301857	-23.7755	5.9807e-125	3.87149e-124
NUP58	ENSG00000139496	1561.48	0.487604	0.034996	13.9331	3.9851e-44	1.13445e-43
MTMR6	ENSG00000139505	1841.84	0.911157	0.0359408	25.3516	8.62489e-142	6.37906e-141
SLC46A3	ENSG00000139508	309.093	-1.42231	0.0640117	-22.2195	2.22436e-109	1.26926e-108
SLC7A1	ENSG00000139514	534.355	-0.901231	0.0614303	-14.6708	9.91778e-49	3.00396e-48
LNX2	ENSG00000139517	247.457	-0.0548964	0.0414466	-1.32451	0.185335	0.203531
SUOX	ENSG00000139531	592.096	0.759596	0.0326747	23.2473	1.51647e-119	9.3969e-119
CCDC65	ENSG00000139537	71.6073	-0.134638	0.0513622	-2.62135	0.00875833	0.0105692
TARBP2	ENSG00000139546	464.477	-0.645208	0.0371471	-17.369	1.41625e-67	5.39486e-67
ACVRL1	ENSG00000139567	380.178	0.780524	0.0521688	14.9615	1.31014e-50	4.04759e-50
GPR84	ENSG00000139572	3398.57	0.612314	0.0705214	8.68267	3.86598e-18	7.29802e-18
NABP2	ENSG00000139579	306.88	-0.772596	0.0345569	-22.3572	1.02689e-110	5.92693e-110
N4BP2L1	ENSG00000139597	426.23	1.43274	0.0736754	19.4466	3.11116e-84	1.39709e-83
CELA1	ENSG00000139610	4.9763	0.666635	0.161802	4.12008	3.78749e-05	5.08276e-05
SMARCC2	ENSG00000139613	1388.88	-0.177659	0.0259505	-6.84609	7.58964e-12	1.24082e-11
BRCA2	ENSG00000139618	1394.72	1.20637	0.0468629	25.7425	3.91007e-146	3.00085e-145
KANSL2	ENSG00000139620	591.268	-0.44578	0.0259125	-17.2033	2.50846e-66	9.40504e-66
CERS5	ENSG00000139624	1221.18	0.23984	0.0241899	9.91489	3.58663e-23	7.46197e-23
MAP3K12	ENSG00000139625	446.718	-0.695968	0.0481889	-14.4425	2.79563e-47	8.30479e-47
ITGB7	ENSG00000139626	1690.33	1.71022	0.0689205	24.8144	6.2642e-136	4.41256e-135
GALNT6	ENSG00000139629	836.428	0.0780504	0.0352508	2.21415	0.0268186	0.0314382
CSAD	ENSG00000139631	294.264	0.189251	0.0437307	4.32764	1.50715e-05	2.05634e-05
LMBR1L	ENSG00000139636	739.388	0.852028	0.0354271	24.0502	8.31465e-128	5.51434e-127
C12orf10	ENSG00000139637	220.387	-0.836919	0.0364115	-22.985	6.58278e-117	3.96886e-116
ESYT1	ENSG00000139641	1313.86	-0.132422	0.0353619	-3.74476	0.000180564	0.000235701
TMBIM6	ENSG00000139644	19237.9	0.154712	0.0237091	6.52544	6.78036e-11	1.08196e-10
ANKRD52	ENSG00000139645	2499.23	0.0530423	0.0501382	1.05792	0.290091	0.312542
ZNF740	ENSG00000139651	518.28	0.019786	0.0369986	0.534777	0.592804	0.615252
WDFY2	ENSG00000139668	1711.64	1.46836	0.0316606	46.3781	0	0
HNRNPA1L2	ENSG00000139675	67.6229	-0.338565	0.0374644	-9.03699	1.61047e-19	3.13272e-19
LPAR6	ENSG00000139679	9091.1	0.46535	0.0477353	9.74856	1.871e-22	3.83362e-22
ESD	ENSG00000139684	2179.88	0.636078	0.0275645	23.076	8.06487e-118	4.90238e-117
RB1	ENSG00000139687	12567.2	0.624657	0.0344145	18.151	1.26113e-73	5.10551e-73
SBNO1	ENSG00000139697	2044.94	-0.585393	0.0236288	-24.7746	1.68464e-135	1.18135e-134
MORN3	ENSG00000139714	21.3163	-0.174256	0.0738913	-2.35828	0.01836	0.0217675
SETD1B	ENSG00000139718	2297.73	1.19204	0.0621159	19.1907	4.42973e-82	1.94814e-81
VPS33A	ENSG00000139719	435.74	-0.638074	0.0243869	-26.1647	6.71389e-151	5.35739e-150
VPS37B	ENSG00000139722	396.175	-0.461599	0.0351238	-13.142	1.89081e-39	5.03883e-39
RHOF	ENSG00000139725	41.5838	-1.04744	0.0601283	-17.4201	5.81191e-68	2.22174e-67
DENR	ENSG00000139726	1235.16	-0.330186	0.0416311	-7.93123	2.16984e-15	3.85737e-15
DIAPH3	ENSG00000139734	216.976	-0.142002	0.0940352	-1.5101	0.131019	0.146027
SLAIN1	ENSG00000139737	25.9035	-0.630583	0.104188	-6.05237	1.4273e-09	2.20744e-09
RBM26	ENSG00000139746	1641.34	-0.344034	0.0279043	-12.3291	6.31856e-35	1.58076e-34
MBNL2	ENSG00000139793	252.258	-1.9039	0.0653231	-29.1459	9.42714e-187	9.57007e-186
RNF113B	ENSG00000139797	10.7543	0.290007	0.109281	2.65377	0.00795983	0.0096354
ABHD13	ENSG00000139826	1160.82	0.551152	0.0343971	16.0232	8.79656e-58	2.95319e-57
RAB20	ENSG00000139832	1375.92	0.535362	0.0428384	12.4972	7.72941e-36	1.9613e-35
GRTP1	ENSG00000139835	32.0294	0.537739	0.107395	5.00713	5.52472e-07	7.9174e-07
CUL4A	ENSG00000139842	2071.45	-0.0699526	0.0228504	-3.06132	0.00220362	0.00274427
CDH24	ENSG00000139880	25.9586	0.15785	0.0825633	1.91187	0.0558926	0.0641616
CBLN3	ENSG00000139899	100.882	1.67988	0.103516	16.2282	3.18697e-59	1.08707e-58
TSSK4	ENSG00000139908	71.5842	-0.199278	0.0472172	-4.22046	2.43806e-05	3.29765e-05
TMX1	ENSG00000139921	4813.85	1.53204	0.0330161	46.4029	0	0
FRMD6	ENSG00000139926	197.835	0.26645	0.142982	1.86352	0.0623885	0.0713446
PELI2	ENSG00000139946	19.1251	-0.717079	0.147116	-4.87425	1.09223e-06	1.54994e-06
RTN1	ENSG00000139970	948.706	-0.350244	0.067308	-5.2036	1.9546e-07	2.83609e-07
C14orf37	ENSG00000139971	42.6456	-0.182853	0.0895225	-2.04253	0.0410986	0.0476221
SLC38A6	ENSG00000139974	1842.03	-0.698073	0.0506601	-13.7795	3.38399e-43	9.51578e-43
NAA30	ENSG00000139977	621.898	-0.0424789	0.0323703	-1.31228	0.189426	0.207877
RDH12	ENSG00000139988	10.6004	-1.14234	0.102116	-11.1867	4.73936e-29	1.08739e-28
DCAF5	ENSG00000139990	1823.02	0.994766	0.0216454	45.9574	0	0
RAB15	ENSG00000139998	145.178	1.07158	0.0667915	16.0437	6.32948e-58	2.12952e-57
WDR89	ENSG00000140006	266.119	-1.13936	0.0356325	-31.9753	2.40532e-224	3.00612e-223
STON2	ENSG00000140022	237.647	2.27883	0.083751	27.2096	5.00138e-163	4.36495e-162
EFCAB11	ENSG00000140025	148.125	-0.858441	0.0372215	-23.063	1.08819e-117	6.60618e-117
GPR65	ENSG00000140030	1752.08	0.0595903	0.0398072	1.49697	0.134401	0.149713
PTGR2	ENSG00000140043	232.029	-0.596742	0.0440368	-13.551	7.81719e-42	2.15678e-41
JDP2	ENSG00000140044	423.396	-0.765693	0.0782543	-9.78467	1.31025e-22	2.69132e-22
FBLN5	ENSG00000140092	99.2646	0.570015	0.161799	3.52297	0.000426733	0.000547432
C14orf79	ENSG00000140104	31.192	-1.69041	0.0763103	-22.1518	1.00206e-108	5.68793e-108
WARS	ENSG00000140105	44915	4.24666	0.0659232	64.4183	0	0
WDR20	ENSG00000140153	522.838	0.0778973	0.0253622	3.0714	0.00213059	0.00265545
NIPA2	ENSG00000140157	2973.71	1.10905	0.0330894	33.5169	2.7322e-246	3.88813e-245
SLC12A6	ENSG00000140199	1182.74	-0.591093	0.0388022	-15.2335	2.12017e-52	6.70331e-52
MFAP1	ENSG00000140259	893.88	-0.0855837	0.023327	-3.66887	0.00024362	0.000316046
TCF12	ENSG00000140262	2403.77	0.294861	0.0302544	9.74606	1.91771e-22	3.92704e-22
SORD	ENSG00000140263	369.13	-0.34529	0.0416235	-8.29555	1.0808e-16	1.97815e-16
SERF2	ENSG00000140264	4729.65	0.321223	0.0451407	7.11604	1.11074e-12	1.85255e-12
ZSCAN29	ENSG00000140265	552.74	0.0146723	0.0340605	0.430771	0.666635	0.686961
LYSMD2	ENSG00000140280	2190.99	2.49111	0.0426881	58.3562	0	0
SLC27A2	ENSG00000140284	12.7853	0.50347	0.126594	3.97704	6.9777e-05	9.26932e-05
HDC	ENSG00000140287	83.243	0.665612	0.286016	2.32718	0.0199556	0.0236036
BNIP2	ENSG00000140299	3809.06	0.0820315	0.0229497	3.5744	0.000351035	0.000452388
GTF2A2	ENSG00000140307	738.465	-0.0567105	0.036597	-1.54959	0.12124	0.135589
SRP14	ENSG00000140319	5327.01	0.43447	0.036506	11.9013	1.16456e-32	2.82013e-32
BAHD1	ENSG00000140320	414.241	0.21739	0.0374528	5.80436	6.46139e-09	9.79167e-09
CDAN1	ENSG00000140326	237.482	-0.823122	0.0333876	-24.6535	3.37433e-134	2.3394e-133
TLE3	ENSG00000140332	1336.63	-1.12101	0.0559593	-20.0325	2.86714e-89	1.35184e-88
ANP32A	ENSG00000140350	3304.97	-0.726694	0.02835	-25.6329	6.55526e-145	4.97125e-144
COMMD4	ENSG00000140365	1055.29	-0.0424124	0.0402069	-1.05485	0.291493	0.313956
UBE2Q2	ENSG00000140367	1224.32	0.317279	0.0418591	7.57971	3.46339e-14	5.97781e-14
PSTPIP1	ENSG00000140368	433.109	-1.90086	0.0798651	-23.8009	3.27139e-125	2.12452e-124
ETFA	ENSG00000140374	2722.74	-0.0413464	0.0258658	-1.5985	0.109932	0.123356
BCL2A1	ENSG00000140379	2189.4	2.34404	0.112524	20.8314	2.24976e-96	1.1366e-95
HMG20A	ENSG00000140382	868.067	-0.525363	0.0352415	-14.9075	2.94587e-50	9.06124e-50
SCAPER	ENSG00000140386	608.97	1.30493	0.0343469	37.9926	0	0
TSPAN3	ENSG00000140391	5401.5	-0.0758654	0.0337653	-2.24685	0.0246498	0.0289561
WDR61	ENSG00000140395	1008.23	-0.0673305	0.0289291	-2.32743	0.0199422	0.0235897
NCOA2	ENSG00000140396	2177.3	1.88788	0.0418874	45.0702	0	0
NEIL1	ENSG00000140398	156.73	-0.600915	0.0515948	-11.6468	2.38232e-31	5.65132e-31
MAN2C1	ENSG00000140400	1764.08	-0.0395654	0.0432876	-0.914012	0.36071	0.385028
DNAJA4	ENSG00000140403	160.01	0.61144	0.0810667	7.54242	4.61315e-14	7.93212e-14
TLNRD1	ENSG00000140406	4785.27	1.97514	0.0464551	42.5172	0	0
TPM1	ENSG00000140416	2018.79	-0.301532	0.0828327	-3.64025	0.000272376	0.000352732
IGF1R	ENSG00000140443	150.429	-0.638553	0.0838008	-7.61989	2.53901e-14	4.39421e-14
ARRDC4	ENSG00000140450	555.291	-1.90621	0.0664139	-28.702	3.59881e-181	3.49443e-180
PIF1	ENSG00000140451	152.799	-0.345766	0.100914	-3.42634	0.000611767	0.00077961
USP3	ENSG00000140455	792.024	-0.479727	0.0315519	-15.2044	3.30681e-52	1.04316e-51
BBS4	ENSG00000140463	558.582	-0.233415	0.0291549	-8.00602	1.18483e-15	2.11808e-15
PML	ENSG00000140464	7387.05	3.29116	0.0556091	59.1838	0	0
CYP1A1	ENSG00000140465	9.46428	-1.05155	0.159748	-6.58257	4.62382e-11	7.41119e-11
LINS1	ENSG00000140471	562.972	-0.920347	0.0354849	-25.9363	2.59278e-148	2.02525e-147
ULK3	ENSG00000140474	1141.77	-1.03507	0.0551804	-18.758	1.66626e-78	7.05438e-78
PCSK6	ENSG00000140479	68.3249	-0.855883	0.113325	-7.55248	4.27043e-14	7.35182e-14
SCAMP2	ENSG00000140497	5715.71	-0.318827	0.0347298	-9.18021	4.30262e-20	8.44428e-20
HAPLN3	ENSG00000140511	650.879	7.00669	0.11148	62.8513	0	0
POLG	ENSG00000140521	973.063	0.204393	0.0320571	6.37592	1.81868e-10	2.87278e-10
FANCI	ENSG00000140525	465.058	-0.0984205	0.0617027	-1.59507	0.110696	0.124173
ABHD2	ENSG00000140526	2008.92	-1.01586	0.0464063	-21.8906	3.19101e-106	1.76984e-105
TICRR	ENSG00000140534	170.899	-1.05164	0.10535	-9.98238	1.82042e-23	3.80089e-23
DET1	ENSG00000140543	151.592	-0.372347	0.0302782	-12.2975	9.33881e-35	2.32973e-34
MFGE8	ENSG00000140545	496.01	-0.181026	0.0853063	-2.12207	0.0338318	0.0394653
ZNF710	ENSG00000140548	2671.44	-0.176718	0.0464157	-3.80728	0.000140506	0.000184334
UNC45A	ENSG00000140553	773.63	-0.248945	0.0332828	-7.47968	7.4501e-14	1.27633e-13
MCTP2	ENSG00000140563	58.7343	2.32363	0.148216	15.6773	2.16153e-55	7.0677e-55
FURIN	ENSG00000140564	2152.61	0.642728	0.051477	12.4857	8.93169e-36	2.26351e-35
IQGAP1	ENSG00000140575	13881.7	0.613197	0.034934	17.553	5.63812e-69	2.1766e-68
CRTC3	ENSG00000140577	1042.73	-0.0453599	0.0392193	-1.15657	0.247448	0.268471
EFL1	ENSG00000140598	919.905	0.909189	0.0284259	31.9845	1.79098e-224	2.24032e-223
SH3GL3	ENSG00000140600	12.7182	-0.23516	0.216955	-1.08391	0.278403	0.300456
SEC11A	ENSG00000140612	2305.13	0.142936	0.0325061	4.39721	1.0965e-05	1.50378e-05
GLYR1	ENSG00000140632	2468.49	-0.122586	0.021681	-5.65408	1.56685e-08	2.3501e-08
PMM2	ENSG00000140650	373.905	-0.0612284	0.0399273	-1.5335	0.125153	0.139755
ITGAX	ENSG00000140678	10683.3	-0.52337	0.0683522	-7.65696	1.90383e-14	3.30712e-14
TGFB1I1	ENSG00000140682	133.744	-0.0771916	0.091331	-0.845185	0.398008	0.423009
C16orf58	ENSG00000140688	274.261	-0.171303	0.0459027	-3.73188	0.000190054	0.000247766
ARMC5	ENSG00000140691	323.029	0.161495	0.0553816	2.91603	0.00354514	0.00437234
PARN	ENSG00000140694	1185.19	-0.434662	0.032416	-13.4089	5.36429e-41	1.4611e-40
FTO	ENSG00000140718	790.111	-0.410279	0.0425955	-9.63198	5.8588e-22	1.19039e-21
UQCRC2	ENSG00000140740	3535.31	-0.364846	0.0234725	-15.5436	1.75929e-54	5.68634e-54
CDR2	ENSG00000140743	441.573	-0.850064	0.043218	-19.6692	3.96122e-86	1.81003e-85
IGSF6	ENSG00000140749	6009.39	0.230352	0.0540308	4.26334	2.01391e-05	2.73158e-05
ARHGAP17	ENSG00000140750	7102.8	1.53178	0.0593046	25.8291	4.18167e-147	3.23401e-146
DHX38	ENSG00000140829	1080.92	0.347639	0.0335187	10.3715	3.34263e-25	7.19054e-25
TXNL4B	ENSG00000140830	374.331	1.08486	0.0288024	37.6655	0	0
ZFHX3	ENSG00000140836	1996.54	-1.49297	0.0525238	-28.4246	1.00392e-177	9.59559e-177
CPNE2	ENSG00000140848	1307.5	1.45192	0.0455418	31.881	4.89473e-223	6.08487e-222
NLRC5	ENSG00000140853	4160.1	5.01762	0.0593048	84.6073	0	0
KATNB1	ENSG00000140854	202.834	-1.01395	0.0410042	-24.7279	5.36252e-135	3.74365e-134
KIFC3	ENSG00000140859	889.987	-0.622919	0.0662225	-9.40646	5.13148e-21	1.02571e-20
NUDT7	ENSG00000140876	9.66623	-0.584064	0.130434	-4.47784	7.54022e-06	1.0409e-05
GCSH	ENSG00000140905	17.2897	-1.12093	0.076188	-14.7127	5.34518e-49	1.62283e-48
CMTM3	ENSG00000140931	4313.22	-0.16927	0.0302084	-5.6034	2.10186e-08	3.14384e-08
CDH11	ENSG00000140937	296.089	0.100784	0.20607	0.489074	0.624789	0.646873
NOL3	ENSG00000140939	100.086	-0.345085	0.0628122	-5.49392	3.93103e-08	5.82836e-08
MAP1LC3B	ENSG00000140941	4115.51	0.0333938	0.0301713	1.10681	0.268377	0.290149
MBTPS1	ENSG00000140943	1326.06	-0.277083	0.0282383	-9.81232	9.96476e-23	2.05311e-22
ZCCHC14	ENSG00000140948	567.445	-0.415205	0.047197	-8.79729	1.40166e-18	2.67145e-18
TLDC1	ENSG00000140950	318.541	-0.0475004	0.0331583	-1.43253	0.151991	0.16844
OSGIN1	ENSG00000140961	283.417	-1.38342	0.0654788	-21.1278	4.41536e-99	2.28487e-98
IRF8	ENSG00000140968	5074.69	-0.712371	0.0458142	-15.5491	1.61289e-54	5.21915e-54
RHOT2	ENSG00000140983	1165.28	-0.17596	0.03226	-5.45443	4.91305e-08	7.26367e-08
ZSCAN32	ENSG00000140987	22.1732	-0.0989856	0.0476806	-2.07602	0.0378925	0.0440486
RPS2	ENSG00000140988	7240.6	-0.0630429	0.0455559	-1.38386	0.166402	0.183628
NDUFB10	ENSG00000140990	921.08	-0.331908	0.043052	-7.70946	1.26352e-14	2.20603e-14
PDPK1	ENSG00000140992	981.257	0.0683747	0.0233361	2.93	0.00338963	0.00418348
TIGD7	ENSG00000140993	25.7288	-0.254527	0.0563335	-4.51822	6.23608e-06	8.6324e-06
DEF8	ENSG00000140995	966.738	-0.762603	0.0305369	-24.9732	1.19685e-137	8.58995e-137
TCF25	ENSG00000141002	1983.5	-0.00690347	0.0271161	-0.254589	0.79904	0.813211
GALNS	ENSG00000141012	633.162	-0.255096	0.0403592	-6.32065	2.60467e-10	4.09913e-10
GAS8	ENSG00000141013	66.6532	-0.0717234	0.0884334	-0.811044	0.41734	0.442513
MED9	ENSG00000141026	226.862	-0.770697	0.0305488	-25.2284	1.95613e-140	1.43245e-139
NCOR1	ENSG00000141027	3810.31	0.042396	0.0222707	1.90367	0.0569532	0.0653203
COPS3	ENSG00000141030	1155.09	-0.552879	0.0276433	-20.0005	5.45448e-89	2.56231e-88
GID4	ENSG00000141034	280.461	-0.953438	0.0283648	-33.6134	1.06914e-247	1.54018e-246
ZNF287	ENSG00000141040	49.0918	-0.934124	0.0632351	-14.7722	2.21263e-49	6.74097e-49
KSR1	ENSG00000141068	295.256	1.11139	0.0457184	24.3094	1.55825e-130	1.05433e-129
UTP4	ENSG00000141076	1097.84	-0.180965	0.0373134	-4.84986	1.23548e-06	1.75022e-06
RANBP10	ENSG00000141084	494.758	-0.24779	0.030705	-8.07002	7.02895e-16	1.262e-15
GFOD2	ENSG00000141098	289.066	-0.101679	0.0302672	-3.35937	0.000781208	0.000990333
NOB1	ENSG00000141101	507.788	-0.590761	0.037579	-15.7205	1.09464e-55	3.59174e-55
PRPSAP2	ENSG00000141127	569.687	-0.690287	0.0271448	-25.4298	1.18067e-142	8.78315e-142
PCTP	ENSG00000141179	1007.63	-0.0137587	0.0231116	-0.595314	0.551634	0.575412
TOM1L1	ENSG00000141198	128.566	-0.0915989	0.0612864	-1.4946	0.135018	0.150365
C17orf80	ENSG00000141219	446.906	-0.0921557	0.0307418	-2.99774	0.00271993	0.00337233
TOB1	ENSG00000141232	673.452	-0.280291	0.0429318	-6.52876	6.63166e-11	1.05872e-10
VPS53	ENSG00000141252	1292.42	0.147555	0.0278533	5.29759	1.17339e-07	1.71728e-07
SGSM2	ENSG00000141258	900.888	-0.0964963	0.0418519	-2.30566	0.0211296	0.0249461
NPEPPS	ENSG00000141279	2440.05	0.526772	0.0236767	22.2485	1.1663e-109	6.67676e-109
LRRC46	ENSG00000141294	20.6463	-0.399108	0.0665464	-5.99744	2.00457e-09	3.08213e-09
SCRN2	ENSG00000141295	179.263	-0.346483	0.0519033	-6.67555	2.4631e-11	3.97511e-11
SSH2	ENSG00000141298	942.036	-1.03891	0.041821	-24.8418	3.16859e-136	2.24435e-135
ARSG	ENSG00000141337	156.177	-0.329579	0.0365031	-9.0288	1.7357e-19	3.37443e-19
G6PC3	ENSG00000141349	688.811	-0.103464	0.0463397	-2.23273	0.025567	0.030011
CLTC	ENSG00000141367	11938.2	0.189549	0.0333576	5.68235	1.32859e-08	1.99701e-08
BCAS3	ENSG00000141376	207.923	-0.358724	0.0409264	-8.76511	1.86597e-18	3.5487e-18
PTRH2	ENSG00000141378	564.905	-0.163061	0.0400118	-4.07532	4.59519e-05	6.14148e-05
SS18	ENSG00000141380	1841.11	0.214793	0.0261351	8.21858	2.05935e-16	3.7467e-16
TAF4B	ENSG00000141384	33.8137	-1.62244	0.0979981	-16.5558	1.454e-61	5.11208e-61
AFG3L2	ENSG00000141385	1215.52	-0.598194	0.0284491	-21.0268	3.72788e-98	1.91362e-97
PRELID3A	ENSG00000141391	237.132	-1.44727	0.0532185	-27.1949	7.45473e-163	6.49402e-162
IMPA2	ENSG00000141401	142.184	-0.321366	0.0742391	-4.3288	1.49922e-05	2.04572e-05
SLC39A6	ENSG00000141424	993.349	0.70083	0.0351307	19.9492	1.52212e-88	7.1289e-88
RPRD1A	ENSG00000141425	759.528	0.263406	0.033156	7.94444	1.95074e-15	3.47314e-15
C18orf21	ENSG00000141428	191.527	0.0924219	0.0457467	2.0203	0.0433524	0.0501469
GALNT1	ENSG00000141429	2815.01	0.0639569	0.046185	1.3848	0.166114	0.183383
GAREM1	ENSG00000141441	304.409	4.55571	0.07796	58.4366	0	0
ESCO1	ENSG00000141446	906.482	-0.124466	0.0383193	-3.24812	0.00116171	0.00146254
OSBPL1A	ENSG00000141447	3042.37	1.58599	0.0342212	46.3454	0	0
GATA6	ENSG00000141448	103.376	0.845936	0.154612	5.47137	4.46582e-08	6.61359e-08
GREB1L	ENSG00000141449	54.5184	-0.474313	0.0726334	-6.53024	6.5663e-11	1.04852e-10
C18orf8	ENSG00000141452	1277.41	1.54268	0.0292382	52.7626	0	0
PELP1	ENSG00000141456	533.414	-0.713129	0.037911	-18.8106	6.18297e-79	2.63034e-78
NPC1	ENSG00000141458	2831.04	1.20292	0.0372373	32.3041	6.11717e-229	7.87614e-228
ARRB2	ENSG00000141480	5898.39	-0.303347	0.0424796	-7.14102	9.26391e-13	1.54747e-12
ZMYND15	ENSG00000141497	262.801	0.987413	0.0748085	13.1992	8.86725e-40	2.36977e-39
WRAP53	ENSG00000141499	172.571	-0.587398	0.0380777	-15.4263	1.08922e-53	3.48849e-53
MINK1	ENSG00000141503	2522.01	-1.4351	0.0544769	-26.3433	6.12224e-153	4.94421e-152
SAT2	ENSG00000141504	1542.3	1.14089	0.0423589	26.9338	8.82609e-160	7.4666e-159
ASGR1	ENSG00000141505	30.3564	-1.47116	0.0958842	-15.3431	3.93966e-53	1.25491e-52
PIK3R5	ENSG00000141506	10293.8	0.162435	0.0470223	3.45443	0.000551465	0.000704744
TP53	ENSG00000141510	647.298	-1.3027	0.037172	-35.0451	4.62706e-269	7.46917e-268
ARHGDIA	ENSG00000141522	3800.18	0.427118	0.0537357	7.9485	1.88786e-15	3.36246e-15
TMC6	ENSG00000141524	2924.54	-0.260931	0.0441364	-5.91192	3.38143e-09	5.16603e-09
SLC16A3	ENSG00000141526	9249.09	-0.64727	0.0442432	-14.6298	1.81329e-48	5.46864e-48
CARD14	ENSG00000141527	97.8179	-0.293095	0.0660873	-4.43497	9.20866e-06	1.26724e-05
TTYH2	ENSG00000141540	263.933	-1.06856	0.0631704	-16.9155	3.45974e-64	1.2576e-63
RAB40B	ENSG00000141542	287.814	1.39523	0.0538633	25.9033	6.11876e-148	4.76883e-147
EIF4A3	ENSG00000141543	2756.56	0.169408	0.024685	6.86276	6.75411e-12	1.10628e-11
CSNK1D	ENSG00000141551	2761.78	0.243515	0.0248844	9.78587	1.29472e-22	2.65981e-22
ANAPC11	ENSG00000141552	1127.14	-0.0167501	0.0488092	-0.343175	0.731467	0.749593
TBCD	ENSG00000141556	942.667	-0.138273	0.0291722	-4.73989	2.13836e-06	3.00352e-06
FN3KRP	ENSG00000141560	660.799	1.16018	0.0326009	35.5873	2.20014e-277	3.7405e-276
NARF	ENSG00000141562	1380.99	1.2311	0.0363071	33.9081	5.06134e-252	7.45157e-251
RPTOR	ENSG00000141564	806.94	0.0871052	0.0434477	2.00483	0.0449814	0.0519927
FOXK2	ENSG00000141568	636.647	0.14039	0.0373107	3.76273	0.000168071	0.00021976
TRIM65	ENSG00000141569	468.295	-2.13021	0.0447038	-47.6517	0	0
CBX8	ENSG00000141570	51.8926	-1.86176	0.0825302	-22.5586	1.10622e-112	6.49683e-112
SECTM1	ENSG00000141574	3647.97	5.86255	0.075249	77.9087	0	0
RNF157	ENSG00000141576	53.2228	-0.490909	0.11161	-4.39844	1.09031e-05	1.49544e-05
CEP131	ENSG00000141577	88.3709	-2.07993	0.0567389	-36.658	3.41189e-294	6.18983e-293
ZNF750	ENSG00000141579	27.4902	0.00410475	0.0704503	0.0582645	0.953538	0.957009
WDR45B	ENSG00000141580	1630.89	0.244332	0.0269151	9.07787	1.10725e-19	2.16042e-19
CBX4	ENSG00000141582	335.84	1.18117	0.0626107	18.8652	2.20302e-79	9.41187e-79
DYM	ENSG00000141627	829.52	-0.133179	0.0245916	-5.41563	6.10718e-08	9.00733e-08
ELAC1	ENSG00000141642	240.206	-0.233249	0.0257913	-9.04369	1.51477e-19	2.94859e-19
MBD1	ENSG00000141644	1105.26	-0.115321	0.0221509	-5.20617	1.92781e-07	2.79808e-07
SMAD4	ENSG00000141646	1440.59	1.05837	0.0268728	39.3846	0	0
TNFRSF11A	ENSG00000141655	1205.11	-0.334652	0.0700962	-4.77418	1.80442e-06	2.54362e-06
ZCCHC2	ENSG00000141664	1858.11	2.64418	0.0495522	53.3616	0	0
PMAIP1	ENSG00000141682	904.761	3.05954	0.0678783	45.0739	0	0
P3H4	ENSG00000141696	98.5522	-0.0346138	0.104065	-0.332616	0.739424	0.756921
NT5C3B	ENSG00000141698	211.705	-0.271965	0.0879658	-3.09171	0.00199007	0.00248361
RETREG3	ENSG00000141699	862.851	0.148136	0.0337002	4.3957	1.10417e-05	1.51371e-05
ERBB2	ENSG00000141736	77.2867	-0.0513217	0.0665545	-0.771124	0.440634	0.465778
MIEN1	ENSG00000141741	606.075	-0.0778982	0.0410208	-1.89899	0.0575656	0.065985
IGFBP4	ENSG00000141753	21409.9	1.70587	0.0681503	25.031	2.81115e-138	2.02795e-137
FKBP10	ENSG00000141756	320.082	0.104591	0.189874	0.550845	0.58174	0.604349
TXNL4A	ENSG00000141759	1036.26	-0.172163	0.0362624	-4.7477	2.05744e-06	2.89189e-06
MISP3	ENSG00000141854	13.5001	-2.30822	0.097373	-23.7049	3.20833e-124	2.06733e-123
SAMD1	ENSG00000141858	272.686	-1.32835	0.0624963	-21.2549	2.96919e-100	1.55424e-99
BRD4	ENSG00000141867	2672.84	0.261496	0.0479045	5.4587	4.79627e-08	7.09399e-08
SLC39A3	ENSG00000141873	340.451	-0.616707	0.0421724	-14.6235	1.98964e-48	5.99665e-48
NFIC	ENSG00000141905	1110.85	-0.741592	0.0424181	-17.4829	1.93304e-68	7.41569e-68
TPGS1	ENSG00000141933	196.951	-0.525479	0.0534939	-9.82317	8.94828e-23	1.8453e-22
PRDM15	ENSG00000141956	257.146	-0.383049	0.0347456	-11.0244	2.91526e-28	6.60361e-28
PFKL	ENSG00000141959	3722.16	-0.101309	0.0321623	-3.14993	0.0016331	0.00204428
FEM1A	ENSG00000141965	59.3285	-0.863212	0.0461614	-18.6999	4.96213e-78	2.09073e-77
VAV1	ENSG00000141968	1641.16	-1.19659	0.0438253	-27.3037	3.82865e-164	3.35185e-163
MVB12A	ENSG00000141971	429.285	0.132147	0.0384663	3.43541	0.000591658	0.000754464
SH3GL1	ENSG00000141985	1916.8	-0.341174	0.0452294	-7.5432	4.58569e-14	7.88586e-14
DUS3L	ENSG00000141994	462.427	-0.567481	0.0401876	-14.1208	2.82832e-45	8.18909e-45
DPP9	ENSG00000142002	1969.23	-0.65265	0.0248544	-26.2589	5.65546e-152	4.54116e-151
CCDC97	ENSG00000142039	903.01	0.420863	0.0357508	11.7721	5.43368e-32	1.3026e-31
TMEM91	ENSG00000142046	68.5999	-0.567006	0.0647709	-8.75402	2.05883e-18	3.91336e-18
ZFP14	ENSG00000142065	188.099	-1.19163	0.0441784	-26.9732	3.05186e-160	2.58957e-159
SIRT3	ENSG00000142082	234.758	-0.701754	0.0303833	-23.0967	4.99933e-118	3.05213e-117
IFITM3	ENSG00000142089	16019.1	3.28965	0.0975969	33.7065	4.64148e-249	6.73469e-248
PGGHG	ENSG00000142102	367.462	0.889616	0.0661276	13.453	2.95579e-41	8.0743e-41
COL6A1	ENSG00000142156	266.328	-0.254536	0.148285	-1.71653	0.0860649	0.0975
IFNAR1	ENSG00000142166	4722.6	-0.355205	0.0488098	-7.27733	3.40504e-13	5.74314e-13
SOD1	ENSG00000142168	1865.37	-0.181351	0.0399077	-4.54427	5.51266e-06	7.64002e-06
COL6A2	ENSG00000142173	226.124	-0.0295072	0.170552	-0.17301	0.862643	0.87251
TRPM2	ENSG00000142185	3155.08	-0.0788957	0.0425371	-1.85475	0.0636319	0.0727311
SCYL1	ENSG00000142186	1177.13	0.0703355	0.0252791	2.78236	0.00539656	0.00659616
TMEM50B	ENSG00000142188	1356.11	0.351726	0.0312618	11.251	2.29094e-29	5.28217e-29
APP	ENSG00000142192	5381.85	0.669497	0.0417963	16.0181	9.55067e-58	3.20407e-57
DOPEY2	ENSG00000142197	1068.89	-0.0158564	0.036581	-0.433461	0.66468	0.685298
URB1	ENSG00000142207	348.054	-0.841628	0.0594459	-14.1579	1.66948e-45	4.84776e-45
AKT1	ENSG00000142208	1156.47	1.13241	0.065611	17.2595	9.49586e-67	3.58036e-66
EMP3	ENSG00000142227	1554.89	0.223848	0.0614318	3.64385	0.000268591	0.000347926
SAE1	ENSG00000142230	2079.01	-0.312053	0.026807	-11.6408	2.5575e-31	6.06382e-31
LMTK3	ENSG00000142235	77.9413	0.842078	0.0764726	11.0115	3.36359e-28	7.61302e-28
GEMIN7	ENSG00000142252	188.505	-0.107077	0.0392877	-2.72547	0.00642099	0.00781638
ADAMTS10	ENSG00000142303	57.0885	-2.68129	0.100861	-26.584	1.0407e-155	8.57187e-155
RNPEPL1	ENSG00000142327	1011.06	7.8764e-05	0.0580407	0.00135705	0.998917	0.998917
CAPN10	ENSG00000142330	466.385	-0.445665	0.029822	-14.9442	1.69948e-50	5.2412e-50
MYO1F	ENSG00000142347	5474.69	-0.724145	0.0351652	-20.5926	3.19451e-94	1.57706e-93
NA	ENSG00000142396	454.605	1.45454	0.0340954	42.6608	0	0
NLRP12	ENSG00000142405	32.2569	-2.98424	0.166114	-17.965	3.66131e-72	1.46536e-71
ZNF787	ENSG00000142409	335.748	-0.0537279	0.0549113	-0.97845	0.327852	0.351529
TIMM29	ENSG00000142444	303.015	-0.0551883	0.0383593	-1.43872	0.15023	0.16654
CARM1	ENSG00000142453	867.167	1.52039	0.0445217	34.1494	1.36475e-255	2.03915e-254
EVI5L	ENSG00000142459	185.664	-0.909506	0.0422875	-21.5077	1.31954e-102	7.08931e-102
SLC47A1	ENSG00000142494	57.5683	0.196266	0.132947	1.47627	0.139871	0.155535
PSMB6	ENSG00000142507	1759.74	-0.0365414	0.0413091	-0.884586	0.37638	0.401175
SIGLEC10	ENSG00000142512	1026.04	-1.98156	0.0872969	-22.6991	4.57281e-114	2.70596e-113
ZNF473	ENSG00000142528	130.153	-0.956661	0.0364486	-26.2468	7.76982e-152	6.22826e-151
RPS11	ENSG00000142534	3578.54	-0.0404585	0.053323	-0.758743	0.448007	0.472825
RPL13A	ENSG00000142541	8168.18	-0.766664	0.0479238	-15.9976	1.32889e-57	4.44651e-57
CTU1	ENSG00000142544	158.897	-0.525118	0.0675085	-7.77854	7.33635e-15	1.28803e-14
NOSIP	ENSG00000142546	742.617	0.175197	0.0414102	4.23076	2.32907e-05	3.15175e-05
IGLON5	ENSG00000142549	43.1195	-0.412567	0.11062	-3.72957	0.000191808	0.000250007
RCN3	ENSG00000142552	1045.95	-0.487529	0.068337	-7.13418	9.7366e-13	1.62566e-12
ZNF614	ENSG00000142556	191.307	-0.554934	0.036894	-15.0413	3.93678e-51	1.22675e-50
SLC2A5	ENSG00000142583	279.545	0.522154	0.123322	4.23409	2.2948e-05	3.10568e-05
RERE	ENSG00000142599	3775.58	2.55816	0.0488073	52.4135	0	0
FHAD1	ENSG00000142621	92.9314	-0.407738	0.0794466	-5.13222	2.86338e-07	4.13507e-07
EPHA2	ENSG00000142627	234.159	0.159015	0.0616603	2.57888	0.00991204	0.0119277
ARHGEF19	ENSG00000142632	81.644	1.71797	0.0628427	27.3376	1.51598e-164	1.33384e-163
EFHD2	ENSG00000142634	7202.82	-0.748812	0.047548	-15.7485	7.02762e-56	2.30968e-55
PEX14	ENSG00000142655	380.899	-0.143394	0.0272608	-5.26008	1.43995e-07	2.10084e-07
PGD	ENSG00000142657	17723.6	-0.12897	0.0535588	-2.40802	0.0160395	0.0190856
SH3BGRL3	ENSG00000142669	6885.55	-0.286916	0.0525836	-5.45638	4.85938e-08	7.18507e-08
RPL11	ENSG00000142676	3481.98	0.0766624	0.0544027	1.40917	0.158786	0.175596
C1orf216	ENSG00000142686	435.932	0.79616	0.0400776	19.8654	8.10272e-88	3.77357e-87
KIAA0319L	ENSG00000142687	1385.87	0.508414	0.029289	17.3586	1.69947e-67	6.46148e-67
EVA1B	ENSG00000142694	447.989	1.16843	0.054528	21.428	7.33071e-102	3.90416e-101
PLK4	ENSG00000142731	256.163	-0.166152	0.0699724	-2.37453	0.0175713	0.0208589
MAP3K6	ENSG00000142733	389.138	2.38821	0.0505707	47.2251	0	0
GPN2	ENSG00000142751	452.751	-0.0176139	0.0285903	-0.616079	0.537842	0.562068
WDTC1	ENSG00000142784	681.657	-0.912648	0.0487887	-18.7061	4.41131e-78	1.86032e-77
NBPF3	ENSG00000142794	45.3177	-0.867212	0.125611	-6.90396	5.05743e-12	8.30986e-12
HSPG2	ENSG00000142798	467.096	-0.635182	0.114562	-5.54444	2.94897e-08	4.38942e-08
ITGB3BP	ENSG00000142856	172.756	-0.501621	0.0569514	-8.80788	1.2753e-18	2.43293e-18
SERBP1	ENSG00000142864	4788.49	-0.145966	0.028953	-5.04148	4.61949e-07	6.63365e-07
BCL10	ENSG00000142867	871.393	0.355473	0.0351812	10.1041	5.29973e-24	1.11665e-23
CYR61	ENSG00000142871	653.657	0.242354	0.216071	1.12164	0.262017	0.283593
PRKACB	ENSG00000142875	509.461	-0.537265	0.0862646	-6.22811	4.72097e-10	7.38669e-10
PIGK	ENSG00000142892	508.405	0.0832527	0.0320487	2.59769	0.0093853	0.0113055
TINAGL1	ENSG00000142910	41.2325	0.0799582	0.23628	0.338405	0.735058	0.752725
AZIN2	ENSG00000142920	90.7367	1.1156	0.0878563	12.698	6.06846e-37	1.56412e-36
RPS8	ENSG00000142937	4209.34	-0.187906	0.0549414	-3.42012	0.000625935	0.000796871
KIF2C	ENSG00000142945	439.349	-0.367536	0.0952324	-3.85935	0.000113687	0.00014968
PTPRF	ENSG00000142949	413.662	0.301575	0.147549	2.0439	0.0409634	0.0474694
MOB3C	ENSG00000142961	2885.39	1.10264	0.0378594	29.1247	1.74949e-186	1.76836e-185
LMO4	ENSG00000143013	1069.55	1.55968	0.0418852	37.237	1.72046e-303	3.30008e-302
SYPL2	ENSG00000143028	48.7294	-1.89301	0.098484	-19.2215	2.44412e-82	1.07658e-81
MTF2	ENSG00000143033	1013.5	0.202388	0.0232541	8.70335	3.22232e-18	6.09441e-18
IGSF3	ENSG00000143061	86.4319	-0.696856	0.0866109	-8.04582	8.56708e-16	1.5362e-15
ZNF697	ENSG00000143067	214.535	-1.18856	0.0792126	-15.0047	6.8427e-51	2.12146e-50
CTTNBP2NL	ENSG00000143079	1928.11	0.865492	0.0424424	20.3921	1.96367e-92	9.52041e-92
STRIP1	ENSG00000143093	839.353	0.0804742	0.0235065	3.42349	0.000618229	0.000787417
PSMA5	ENSG00000143106	3294.15	1.1458	0.0337988	33.9006	6.53061e-252	9.60465e-251
C1orf162	ENSG00000143110	606.605	0.0115346	0.0788897	0.146212	0.883754	0.892065
CD53	ENSG00000143119	9523.76	0.57963	0.0298788	19.3994	7.80805e-84	3.4951e-83
CELSR2	ENSG00000143126	66.0245	-0.721319	0.077374	-9.3225	1.13627e-20	2.25618e-20
ITGA10	ENSG00000143127	65.5834	1.9955	0.089995	22.1735	6.19291e-109	3.5195e-108
GPR161	ENSG00000143147	139.657	1.72779	0.071914	24.0258	1.49615e-127	9.89457e-127
ALDH9A1	ENSG00000143149	1169.76	-0.444473	0.0312992	-14.2008	9.0566e-46	2.63908e-45
ATP1B1	ENSG00000143153	10139.2	0.0136003	0.0504961	0.269334	0.787673	0.802513
TIPRL	ENSG00000143155	1358.99	0.57433	0.0280132	20.5021	2.06274e-93	1.01017e-92
NME7	ENSG00000143156	243.114	1.30832	0.0417818	31.3132	3.08526e-215	3.64834e-214
POGK	ENSG00000143157	2003.78	-0.0615958	0.0419176	-1.46945	0.141711	0.157456
MPC2	ENSG00000143158	716.952	-0.492889	0.0466923	-10.5561	4.76e-26	1.03761e-25
CREG1	ENSG00000143162	25740.9	0.38294	0.0340797	11.2366	2.69534e-29	6.21051e-29
DCAF6	ENSG00000143164	1096.67	0.212924	0.0326267	6.52607	6.75174e-11	1.07752e-10
GPA33	ENSG00000143167	14.8892	0.776939	0.135381	5.7389	9.52912e-09	1.43786e-08
TBX19	ENSG00000143178	105.306	1.40705	0.054342	25.8924	8.10042e-148	6.30631e-147
UCK2	ENSG00000143179	300.457	-1.73648	0.0563281	-30.8279	1.10884e-208	1.27789e-207
TMCO1	ENSG00000143183	1948.43	0.235208	0.0283242	8.30412	1.00559e-16	1.84216e-16
POU2F1	ENSG00000143190	879.936	0.241586	0.0354997	6.80529	1.00846e-11	1.6426e-11
MGST3	ENSG00000143198	2163.66	0.125137	0.0464653	2.69312	0.00707867	0.0085902
RFWD2	ENSG00000143207	1519.6	0.107452	0.0255693	4.20239	2.64115e-05	3.56617e-05
NECTIN4	ENSG00000143217	138.708	-0.96227	0.100919	-9.53509	1.4976e-21	3.01578e-21
UFC1	ENSG00000143222	921.576	-0.12408	0.0336341	-3.68913	0.000225027	0.00029241
PPOX	ENSG00000143224	148.042	-0.780275	0.0436356	-17.8816	1.63988e-71	6.50583e-71
FCGR2A	ENSG00000143226	14184.6	1.63775	0.0503884	32.5024	9.85599e-232	1.28668e-230
NUF2	ENSG00000143228	256.819	-0.665622	0.0864254	-7.7017	1.34271e-14	2.34166e-14
RGS5	ENSG00000143248	58.155	-0.433762	0.119841	-3.61949	0.000295188	0.000381536
SDHC	ENSG00000143252	2522.89	0.0219707	0.0256699	0.855895	0.392056	0.41722
PFDN2	ENSG00000143256	588.517	0.0555535	0.0490623	1.13231	0.257506	0.278824
USP21	ENSG00000143258	300.15	-1.15422	0.0418701	-27.5667	2.79504e-167	2.50467e-166
PRCC	ENSG00000143294	978.31	-0.18328	0.0274274	-6.6824	2.35067e-11	3.79498e-11
RRNAD1	ENSG00000143303	267.025	-0.432677	0.0329649	-13.1254	2.35613e-39	6.27172e-39
MRPL24	ENSG00000143314	557.651	-0.417052	0.0484482	-8.6082	7.42152e-18	1.3911e-17
PIGM	ENSG00000143315	604.28	-0.687138	0.0514403	-13.358	1.06424e-40	2.8853e-40
ISG20L2	ENSG00000143319	778.922	-0.533065	0.0314834	-16.9316	2.63089e-64	9.59045e-64
CRABP2	ENSG00000143320	42.0694	-0.768471	0.16965	-4.52975	5.90538e-06	8.17784e-06
HDGF	ENSG00000143321	2427.7	-0.912822	0.0460866	-19.8067	2.60874e-87	1.20694e-86
ABL2	ENSG00000143322	1879.58	0.988704	0.0505974	19.5406	4.95645e-85	2.24437e-84
XPR1	ENSG00000143324	1429.48	0.955617	0.038749	24.6617	2.75486e-134	1.91181e-133
RGS16	ENSG00000143333	249.774	0.896817	0.124188	7.22146	5.14314e-13	8.63639e-13
TOR1AIP1	ENSG00000143337	2581.44	1.30517	0.0351683	37.1121	1.79313e-301	3.40695e-300
RGL1	ENSG00000143344	20654.7	1.66029	0.054472	30.4798	4.83375e-204	5.44571e-203
LYPLAL1	ENSG00000143353	560.073	-0.848669	0.0392853	-21.6027	1.69451e-103	9.19165e-103
PRUNE1	ENSG00000143363	336.17	-0.81175	0.0414354	-19.5907	1.85533e-85	8.42568e-85
TUFT1	ENSG00000143367	529.162	1.86764	0.0539706	34.6048	2.14018e-262	3.32496e-261
SF3B4	ENSG00000143368	2261.04	0.63126	0.0453945	13.9061	5.81937e-44	1.65127e-43
ECM1	ENSG00000143369	1340.53	0.035255	0.0677431	0.520422	0.60277	0.624996
ZNF687	ENSG00000143373	1678.59	0.251402	0.0662786	3.79311	0.000148773	0.000194908
TARS2	ENSG00000143374	496.124	-0.444305	0.0353951	-12.5527	3.84176e-36	9.79423e-36
CGN	ENSG00000143375	27.2652	-0.909307	0.116154	-7.82844	4.93952e-15	8.70624e-15
SNX27	ENSG00000143376	3327.6	0.965448	0.0254478	37.9384	0	0
SETDB1	ENSG00000143379	1030.9	-0.0611081	0.0297337	-2.05518	0.0398614	0.0462304
ADAMTSL4	ENSG00000143382	1403.1	0.775727	0.055144	14.0673	6.03363e-45	1.73838e-44
MCL1	ENSG00000143384	11478.5	1.78343	0.0371092	48.0588	0	0
CTSK	ENSG00000143387	375.315	0.0268052	0.103256	0.2596	0.795173	0.809626
RFX5	ENSG00000143390	1343.89	0.370818	0.0361767	10.2502	1.18125e-24	2.51451e-24
PI4KB	ENSG00000143393	2043.19	0.319988	0.0270082	11.8478	2.20862e-32	5.32279e-32
PIP5K1A	ENSG00000143398	1798.78	0.964571	0.0305829	31.5396	2.49089e-218	3.01393e-217
ANP32E	ENSG00000143401	1172.8	-0.0848047	0.0410443	-2.06618	0.0388117	0.0450762
MINDY1	ENSG00000143409	127.039	-0.719976	0.0449002	-16.035	7.27642e-58	2.44577e-57
ANXA9	ENSG00000143412	19.3471	-1.53675	0.0843909	-18.2099	4.30787e-74	1.75054e-73
SELENBP1	ENSG00000143416	45.9412	0.021311	0.116233	0.183348	0.854525	0.865046
CERS2	ENSG00000143418	1235.57	-0.0204389	0.0356784	-0.572866	0.566736	0.590201
ENSA	ENSG00000143420	1803.77	0.097276	0.0359451	2.70624	0.00680501	0.00826596
SEMA6C	ENSG00000143434	19.8013	-0.698633	0.0810263	-8.6223	6.56241e-18	1.23155e-17
MRPL9	ENSG00000143436	418.624	0.0708489	0.0277369	2.55432	0.0106396	0.0127846
ARNT	ENSG00000143437	2221.24	-0.00621528	0.045382	-0.136955	0.891067	0.898931
POGZ	ENSG00000143442	2551.79	0.711902	0.0305585	23.2964	4.82565e-120	3.00082e-119
C1orf56	ENSG00000143443	34.5063	-0.535427	0.0509297	-10.5131	7.52166e-26	1.63302e-25
OAZ3	ENSG00000143450	20.1461	-0.467308	0.0664352	-7.03405	2.0063e-12	3.32648e-12
HORMAD1	ENSG00000143452	84.7176	-0.0498521	0.0738025	-0.67548	0.499371	0.523576
GOLPH3L	ENSG00000143457	370.667	-0.707563	0.0326519	-21.6699	3.94868e-104	2.15438e-103
GABPB2	ENSG00000143458	285.143	-1.05215	0.0382897	-27.4786	3.16638e-166	2.81767e-165
DTL	ENSG00000143476	325.333	-1.12335	0.0994834	-11.2919	1.4394e-29	3.33135e-29
DYRK3	ENSG00000143479	39.4916	-0.0684297	0.0740342	-0.924299	0.355331	0.379516
EIF2D	ENSG00000143486	483.545	-0.360545	0.0304097	-11.8562	1.99743e-32	4.81961e-32
INTS7	ENSG00000143493	539.774	0.177481	0.0344445	5.15268	2.56795e-07	3.71225e-07
TAF1A	ENSG00000143498	295.349	0.801664	0.0414028	19.3626	1.59716e-83	7.12439e-83
SMYD2	ENSG00000143499	810.26	1.07743	0.0365499	29.4782	5.47687e-191	5.69983e-190
DUSP10	ENSG00000143507	525.41	-1.64692	0.0544308	-30.2572	4.19746e-201	4.6433e-200
TP53BP2	ENSG00000143514	1138.56	0.940873	0.0422332	22.2781	6.03128e-110	3.4584e-109
ATP8B2	ENSG00000143515	213.397	1.33466	0.0744704	17.922	7.93787e-72	3.15987e-71
ADAM15	ENSG00000143537	1032.43	-0.0102259	0.0626121	-0.163321	0.870266	0.879145
JTB	ENSG00000143543	2585.94	0.0997557	0.034402	2.8997	0.00373516	0.00460306
RAB13	ENSG00000143545	2305.65	1.10654	0.0602325	18.3712	2.23419e-75	9.21194e-75
S100A8	ENSG00000143546	807.19	0.0633998	0.136358	0.464952	0.641966	0.663679
TPM3	ENSG00000143549	30262.3	1.2484	0.0380709	32.7916	7.76881e-236	1.04127e-234
SNAPIN	ENSG00000143553	983.979	0.797203	0.0327956	24.3083	1.60356e-130	1.08447e-129
SLC27A3	ENSG00000143554	1177.31	3.51827	0.0600638	58.5755	0	0
UBAP2L	ENSG00000143569	3815.05	0.296867	0.0381773	7.776	7.48521e-15	1.31372e-14
SLC39A1	ENSG00000143570	3962.73	-0.366582	0.036349	-10.0851	6.43299e-24	1.3536e-23
HAX1	ENSG00000143575	983.514	0.828783	0.0294936	28.1005	9.67219e-174	9.03595e-173
CREB3L4	ENSG00000143578	33.3705	-0.991401	0.0550675	-18.0034	1.83287e-72	7.3566e-72
EFNA3	ENSG00000143590	10.1228	-1.14262	0.10121	-11.2896	1.47745e-29	3.41886e-29
C1orf43	ENSG00000143612	4053.3	0.158129	0.0205192	7.70639	1.29427e-14	2.25831e-14
GATAD2B	ENSG00000143614	697.734	-0.059812	0.0436843	-1.36919	0.17094	0.188415
ILF2	ENSG00000143621	2355.97	0.0399952	0.0286859	1.39424	0.163244	0.18037
RIT1	ENSG00000143622	2158.51	-0.300947	0.0402939	-7.46881	8.09258e-14	1.38538e-13
INTS3	ENSG00000143624	891.257	0.735659	0.0377642	19.4803	1.61304e-84	7.26668e-84
HCN3	ENSG00000143630	65.474	-0.494359	0.0595411	-8.30281	1.01674e-16	1.86235e-16
C1orf131	ENSG00000143633	384.664	0.116826	0.0355887	3.28268	0.00102826	0.00129673
GALNT2	ENSG00000143641	2572.64	0.602211	0.057116	10.5436	5.43521e-26	1.18277e-25
TTC13	ENSG00000143643	360.146	-0.840396	0.0409667	-20.5141	1.61009e-93	7.89326e-93
SCCPDH	ENSG00000143653	1819.47	-0.117257	0.0319929	-3.6651	0.000247242	0.000320685
LYST	ENSG00000143669	1203.17	0.101948	0.0428464	2.37938	0.0173417	0.020595
MAP3K21	ENSG00000143674	51.2022	0.679921	0.0736197	9.23558	2.56881e-20	5.062e-20
CEP170	ENSG00000143702	3811.65	0.472126	0.0315776	14.9513	1.52765e-50	4.71334e-50
ACP1	ENSG00000143727	1675.18	-0.259768	0.0242095	-10.73	7.35804e-27	1.6274e-26
SNAP47	ENSG00000143740	297.566	-0.656176	0.0320708	-20.4602	4.87189e-93	2.37678e-92
SRP9	ENSG00000143742	3769.33	0.0575319	0.0291171	1.97588	0.0481686	0.0555579
NVL	ENSG00000143748	423.45	-0.518625	0.028789	-18.0147	1.49432e-72	6.00289e-72
SDE2	ENSG00000143751	665.527	0.55889	0.0337253	16.5718	1.11407e-61	3.92183e-61
DEGS1	ENSG00000143753	3295.34	-0.596093	0.0302729	-19.6906	2.59509e-86	1.18889e-85
FBXO28	ENSG00000143756	1108.15	-0.206484	0.0303847	-6.79563	1.07838e-11	1.75486e-11
ARF1	ENSG00000143761	9144.65	0.358617	0.027418	13.0796	4.30513e-39	1.13971e-38
CNIH4	ENSG00000143771	956.341	0.373221	0.0502465	7.4278	1.10415e-13	1.88425e-13
ITPKB	ENSG00000143772	181.532	-1.4534	0.0577977	-25.1463	1.55131e-139	1.12896e-138
GUK1	ENSG00000143774	1826.01	0.511935	0.039323	13.0187	9.5765e-39	2.52192e-38
CDC42BPA	ENSG00000143776	560.837	-0.0941356	0.0473196	-1.98936	0.0466615	0.053877
CNIH3	ENSG00000143786	66.4956	-0.49985	0.0861568	-5.80163	6.56739e-09	9.95017e-09
C1orf35	ENSG00000143793	165.654	-1.18933	0.047746	-24.9096	5.8595e-137	4.17137e-136
MBOAT2	ENSG00000143797	110.301	0.0409598	0.127746	0.320634	0.748487	0.765697
PARP1	ENSG00000143799	3264.98	0.472209	0.0379816	12.4326	1.73955e-35	4.39103e-35
PSEN2	ENSG00000143801	567.853	0.184872	0.0436338	4.2369	2.2663e-05	3.068e-05
PYCR2	ENSG00000143811	610.135	-0.306931	0.0374254	-8.20112	2.38158e-16	4.32678e-16
LBR	ENSG00000143815	3054.88	0.44368	0.0433389	10.2374	1.34761e-24	2.86561e-24
EPHX1	ENSG00000143819	747.615	0.571872	0.0584503	9.7839	1.32028e-22	2.71113e-22
PPFIA4	ENSG00000143847	49.0703	-1.43559	0.126877	-11.3148	1.10851e-29	2.57231e-29
PTPN7	ENSG00000143851	820.205	-1.35165	0.0932114	-14.5009	1.19609e-47	3.56748e-47
ARL8A	ENSG00000143862	2773.07	0.691972	0.0366773	18.8665	2.15086e-79	9.19181e-79
PDIA6	ENSG00000143870	6769.45	0.630209	0.0345897	18.2196	3.61021e-74	1.46789e-73
RHOB	ENSG00000143878	613.387	-0.422152	0.0670219	-6.29872	3.00108e-10	4.71929e-10
ATP6V1C2	ENSG00000143882	26.3364	0.605956	0.0562359	10.7752	4.50584e-27	9.99244e-27
HNRNPLL	ENSG00000143889	5126.26	2.6649	0.0333728	79.8525	0	0
GALM	ENSG00000143891	11860.7	2.76927	0.0464947	59.561	0	0
CAMKMT	ENSG00000143919	89.799	-0.185158	0.039272	-4.71475	2.42008e-06	3.39381e-06
EML4	ENSG00000143924	3745.67	1.1981	0.0565321	21.1933	1.10169e-99	5.73909e-99
CALM2	ENSG00000143933	17776.4	-0.262699	0.0389757	-6.74005	1.58328e-11	2.5664e-11
CHAC2	ENSG00000143942	136.851	-0.614082	0.0447807	-13.7131	8.4756e-43	2.37242e-42
RPS27A	ENSG00000143947	3798.58	-0.175165	0.0525336	-3.33434	0.000855006	0.00108145
WDPCP	ENSG00000143951	143.361	-0.886401	0.0402703	-22.0113	2.24517e-107	1.25615e-106
VPS54	ENSG00000143952	882.481	1.09835	0.0357156	30.7527	1.12556e-207	1.29292e-206
ASXL2	ENSG00000143970	1926.74	-0.0598791	0.0274783	-2.17914	0.0293211	0.0343345
ETAA1	ENSG00000143971	268.595	-0.412021	0.0323878	-12.7215	4.49238e-37	1.16023e-36
SNRPG	ENSG00000143977	821.985	0.286976	0.0474437	6.04877	1.45952e-09	2.25603e-09
MEIS1	ENSG00000143995	42.8008	-0.461598	0.0712475	-6.4788	9.24569e-11	1.47102e-10
CIAO1	ENSG00000144021	1616.62	-0.80022	0.0219387	-36.4752	2.74162e-291	4.91674e-290
ZNF514	ENSG00000144026	244.158	-0.685776	0.0456636	-15.018	5.59822e-51	1.73947e-50
SNRNP200	ENSG00000144028	2963.9	0.00538538	0.0275588	0.195414	0.845069	0.856151
MRPS5	ENSG00000144029	1338.99	0.0317818	0.0304153	1.04493	0.296056	0.318676
TPRKB	ENSG00000144034	516.842	0.460368	0.0521958	8.82001	1.14449e-18	2.18516e-18
NAT8	ENSG00000144035	75.1047	5.64982	0.102842	54.937	0	0
EXOC6B	ENSG00000144036	466.833	0.169221	0.0452201	3.74217	0.000182439	0.00023803
SFXN5	ENSG00000144040	343.919	-1.09758	0.0327728	-33.4905	6.62749e-246	9.42189e-245
TEX261	ENSG00000144043	1204.18	0.456083	0.0260251	17.5247	9.28016e-69	3.57281e-68
DUSP11	ENSG00000144048	865.373	0.455282	0.0248282	18.3373	4.17346e-75	1.71776e-74
THNSL2	ENSG00000144115	32.2612	-0.221942	0.158452	-1.40069	0.161308	0.178343
RALB	ENSG00000144118	3603.56	1.74452	0.0347787	50.1604	0	0
TMEM177	ENSG00000144120	60.2207	-1.34031	0.0622258	-21.5394	6.65365e-103	3.5843e-102
RABL2A	ENSG00000144134	126.462	-0.954789	0.0445532	-21.4303	6.96805e-102	3.71242e-101
SLC20A1	ENSG00000144136	1721.56	-1.30862	0.0527936	-24.7874	1.22652e-135	8.61385e-135
ZC3H8	ENSG00000144161	275.385	-1.34857	0.0498585	-27.0479	4.03901e-161	3.45219e-160
LIPT1	ENSG00000144182	78.687	-0.811535	0.0408659	-19.8585	9.30495e-88	4.32631e-87
FAHD2B	ENSG00000144199	22.8071	-0.235361	0.0855176	-2.7522	0.0059197	0.00722241
LYG1	ENSG00000144214	15.6128	-0.28786	0.0805894	-3.57193	0.000354357	0.00045646
AFF3	ENSG00000144218	95.2629	-0.888031	0.129121	-6.87753	6.0901e-12	9.98446e-12
UBXN4	ENSG00000144224	3879.32	0.125791	0.0250904	5.01352	5.3443e-07	7.66118e-07
SPOPL	ENSG00000144228	591.861	0.653185	0.0418837	15.5952	7.84728e-55	2.54928e-54
POLR2D	ENSG00000144231	715.365	-0.60906	0.0277839	-21.9213	1.62694e-106	9.04856e-106
AMMECR1L	ENSG00000144233	396.068	0.210225	0.0362642	5.79704	6.74947e-09	1.02238e-08
PKP4	ENSG00000144283	220.672	-1.1071	0.0541259	-20.4542	5.51175e-93	2.68707e-92
SCRN3	ENSG00000144306	415.585	-0.184523	0.0268412	-6.87459	6.21684e-12	1.01887e-11
LNPK	ENSG00000144320	945.101	-0.347686	0.0330829	-10.5095	7.80675e-26	1.69466e-25
CDCA7	ENSG00000144354	340.872	-1.35099	0.116008	-11.6457	2.41387e-31	5.72521e-31
UBR3	ENSG00000144357	978.476	-0.219928	0.0332326	-6.61786	3.64446e-11	5.85478e-11
PHOSPHO2	ENSG00000144362	32.5422	-1.26358	0.0607678	-20.7935	4.95558e-96	2.49286e-95
FAM171B	ENSG00000144369	61.996	-0.211132	0.0960185	-2.19887	0.0278871	0.0326771
HSPD1	ENSG00000144381	6534.75	-0.21617	0.033597	-6.43421	1.24117e-10	1.9674e-10
CCDC150	ENSG00000144395	101.97	-0.466064	0.058688	-7.94139	1.99932e-15	3.55783e-15
METTL21A	ENSG00000144401	286.619	-1.5963	0.0363909	-43.8655	0	0
NBEAL1	ENSG00000144426	809.693	0.0205098	0.0456545	0.44924	0.653258	0.674313
KANSL1L	ENSG00000144445	583.644	0.86728	0.0377313	22.9857	6.4799e-117	3.90851e-116
SPAG16	ENSG00000144451	159.601	-0.721096	0.0465343	-15.496	3.69092e-54	1.18806e-53
SUMF1	ENSG00000144455	1184.86	-0.763216	0.0380609	-20.0525	1.9201e-89	9.06536e-89
RHBDD1	ENSG00000144468	803.645	0.82723	0.0433281	19.0922	2.93106e-81	1.27587e-80
ACKR3	ENSG00000144476	9.1205	-0.715702	0.27977	-2.55818	0.0105222	0.0126467
TRPM8	ENSG00000144481	237.845	-0.716089	0.0873831	-8.19483	2.50958e-16	4.55815e-16
HES6	ENSG00000144485	91.6816	-1.32713	0.0668475	-19.8531	1.03658e-87	4.81635e-87
ANKMY1	ENSG00000144504	328.769	-1.36782	0.0504273	-27.1246	5.04625e-162	4.35278e-161
COPS7B	ENSG00000144524	565.93	-0.632256	0.0246661	-25.6326	6.60545e-145	5.00661e-144
DIS3L2	ENSG00000144535	556.508	-0.0777243	0.0379295	-2.04918	0.0404448	0.0468877
CPNE9	ENSG00000144550	9.85492	-0.721173	0.09055	-7.96436	1.66083e-15	2.96111e-15
FANCD2	ENSG00000144554	344.688	-0.398809	0.0532491	-7.4895	6.91389e-14	1.18519e-13
TAMM41	ENSG00000144559	361.949	-0.559786	0.035146	-15.9275	4.08492e-57	1.35681e-56
VGLL4	ENSG00000144560	545.81	0.237386	0.028401	8.35837	6.35933e-17	1.16894e-16
RAB5A	ENSG00000144566	3969.17	0.764351	0.0402868	18.9727	2.86617e-80	1.23539e-79
RETREG2	ENSG00000144567	938.729	-0.442013	0.0276011	-16.0143	1.01513e-57	3.40476e-57
CTDSP1	ENSG00000144579	951.547	-0.817084	0.0401287	-20.3616	3.66417e-92	1.771e-91
CNOT9	ENSG00000144580	1720.16	-0.291506	0.038208	-7.62947	2.35724e-14	4.08363e-14
MARCH4	ENSG00000144583	32.9231	0.244747	0.193289	1.26623	0.205432	0.224619
STK11IP	ENSG00000144589	460.299	-0.221544	0.0301834	-7.33994	2.13691e-13	3.6238e-13
GMPPA	ENSG00000144591	743.644	0.532805	0.0292057	18.2432	2.34321e-74	9.54666e-74
GRIP2	ENSG00000144596	122.678	2.54287	0.093625	27.1602	1.92063e-162	1.66692e-161
EAF1	ENSG00000144597	621.995	0.636362	0.0371974	17.1077	1.30027e-65	4.82242e-65
DYNC1LI1	ENSG00000144635	1409.46	0.801283	0.0228731	35.0317	7.4133e-269	1.19394e-267
POMGNT2	ENSG00000144647	320.245	0.449399	0.0388999	11.5527	7.15452e-31	1.6861e-30
FAM198A	ENSG00000144649	47.3581	-2.32187	0.0975374	-23.8049	2.96989e-125	1.9305e-124
CSRNP1	ENSG00000144655	1655.7	3.4777	0.0539962	64.4064	0	0
SLC25A38	ENSG00000144659	419.736	-0.760298	0.0295363	-25.7411	4.05383e-146	3.10949e-145
ITGA9	ENSG00000144668	648.888	0.774404	0.0512336	15.1152	1.28651e-51	4.03307e-51
GOLGA4	ENSG00000144674	5494.14	2.14528	0.0534288	40.1521	0	0
CTDSPL	ENSG00000144677	76.5989	-0.366679	0.0728089	-5.03618	4.74918e-07	6.81709e-07
STAC	ENSG00000144681	10.6443	0.0452521	0.218465	0.207136	0.835903	0.847843
IQSEC1	ENSG00000144711	970.667	-0.605792	0.0599696	-10.1016	5.43205e-24	1.14419e-23
RPL32	ENSG00000144713	3209.79	-0.1857	0.0593539	-3.12868	0.00175591	0.00219528
PTPRG	ENSG00000144724	340.784	-0.340706	0.0742577	-4.58816	4.47168e-06	6.21939e-06
SHQ1	ENSG00000144736	416.523	-0.421115	0.0373908	-11.2625	2.0092e-29	4.63713e-29
SLC25A26	ENSG00000144741	285.834	-0.220031	0.0368671	-5.96822	2.3986e-09	3.67929e-09
UBA3	ENSG00000144744	1813.89	-0.0220605	0.0251191	-0.878238	0.379815	0.404683
ARL6IP5	ENSG00000144746	4146.45	-0.206789	0.0506271	-4.08455	4.41632e-05	5.9086e-05
TMF1	ENSG00000144747	1150.84	-0.0303719	0.035568	-0.853913	0.393153	0.418292
LRIG1	ENSG00000144749	74.3118	-0.693251	0.0823339	-8.41999	3.76509e-17	6.94987e-17
LIMD1	ENSG00000144791	1523.83	0.566456	0.0418335	13.5407	8.99099e-42	2.47821e-41
ZNF660	ENSG00000144792	97.3315	0.0195164	0.0540537	0.361055	0.718058	0.736712
NFKBIZ	ENSG00000144802	1582.72	1.20522	0.0683004	17.6459	1.09491e-69	4.2573e-69
COL8A1	ENSG00000144810	137.712	0.508131	0.233961	2.17186	0.0298662	0.0349641
NXPE3	ENSG00000144815	562.103	0.470581	0.0454469	10.3545	3.99235e-25	8.57245e-25
ADGRG7	ENSG00000144820	19.4109	1.57318	0.766688	2.05192	0.0401779	0.0465859
PHLDB2	ENSG00000144824	169.092	0.326986	0.201046	1.62643	0.103859	0.116774
ABHD10	ENSG00000144827	491.844	-1.01592	0.0636366	-15.9643	2.26389e-57	7.55167e-57
PLA1A	ENSG00000144837	16.8657	2.83232	0.12846	22.0482	9.93647e-108	5.57489e-107
RABL3	ENSG00000144840	589.462	0.0396245	0.027588	1.43629	0.150919	0.167291
ADPRH	ENSG00000144843	807.68	1.35694	0.0404729	33.5271	1.93917e-246	2.7708e-245
ATG3	ENSG00000144848	3400.54	1.38932	0.026982	51.4908	0	0
SRPRB	ENSG00000144867	763.041	-0.676907	0.0406022	-16.6717	2.10546e-62	7.47357e-62
EIF2A	ENSG00000144895	1496.25	0.485501	0.0270818	17.9272	7.23296e-72	2.88007e-71
OSBPL11	ENSG00000144909	1304.23	-0.629167	0.03879	-16.2198	3.65172e-59	1.24438e-58
TRPC1	ENSG00000144935	14.6219	-0.0496147	0.121728	-0.407588	0.683576	0.703336
NCEH1	ENSG00000144959	5230.89	0.806955	0.0452696	17.8255	4.47729e-71	1.76927e-70
LPP	ENSG00000145012	3407.57	0.315783	0.0385502	8.19148	2.58036e-16	4.6849e-16
TMEM44	ENSG00000145014	109.159	-0.697431	0.0543922	-12.8223	1.23047e-37	3.2014e-37
RUBCN	ENSG00000145016	9904.66	2.76557	0.0483805	57.1629	0	0
TCTA	ENSG00000145022	540.325	-0.252052	0.0309454	-8.14506	3.79095e-16	6.85717e-16
DCAF1	ENSG00000145041	1369.14	0.258383	0.0554932	4.65612	3.2222e-06	4.50519e-06
MANF	ENSG00000145050	990.517	0.845344	0.0499653	16.9186	3.27937e-64	1.19265e-63
CCDC39	ENSG00000145075	107.126	-0.327562	0.0681517	-4.80636	1.53704e-06	2.17237e-06
EAF2	ENSG00000145088	217.168	0.524995	0.0482121	10.8893	1.2967e-27	2.89943e-27
SLIT2	ENSG00000145147	100.805	1.17612	0.0995033	11.8199	3.08034e-32	7.40841e-32
EIF2B5	ENSG00000145191	1188.2	-0.227849	0.0259412	-8.78332	1.5872e-18	3.0218e-18
ECE2	ENSG00000145194	76.4242	-1.6745	0.0730601	-22.9195	2.96905e-116	1.78397e-115
DGKQ	ENSG00000145214	556.157	-0.25157	0.0643793	-3.90763	9.32072e-05	0.00012319
FIP1L1	ENSG00000145216	350.939	-0.384361	0.0224311	-17.1352	8.10641e-66	3.01684e-65
SLC26A1	ENSG00000145217	79.9456	-0.769386	0.0707131	-10.8804	1.42944e-27	3.19268e-27
LYAR	ENSG00000145220	436.073	-0.349942	0.0484966	-7.21581	5.3614e-13	8.99861e-13
CENPC	ENSG00000145241	630.875	-0.30632	0.034348	-8.91812	4.74267e-19	9.127e-19
ATP10D	ENSG00000145246	800.027	0.88869	0.0412787	21.529	8.32592e-103	4.48171e-102
OCIAD2	ENSG00000145247	78.523	0.366013	0.0791848	4.62226	3.79588e-06	5.2936e-06
SCD5	ENSG00000145284	31.1088	0.481397	0.0905366	5.31716	1.05401e-07	1.54513e-07
PLAC8	ENSG00000145287	41.869	0.234947	0.145	1.62033	0.105162	0.118191
ENOPH1	ENSG00000145293	1605.15	-0.379419	0.0270912	-14.0052	1.44821e-44	4.14786e-44
TRMT10A	ENSG00000145331	133.882	-0.399948	0.0456095	-8.76897	1.80316e-18	3.43017e-18
KLHL8	ENSG00000145332	555.714	-0.69792	0.0353635	-19.7356	1.06669e-86	4.9076e-86
SNCA	ENSG00000145335	1301.76	-0.450429	0.0363547	-12.3898	2.96637e-35	7.45302e-35
TBCK	ENSG00000145348	642.052	-0.190933	0.0381573	-5.00384	5.61982e-07	8.0504e-07
CAMK2D	ENSG00000145349	2895.93	1.39991	0.0366823	38.163	0	0
CISD2	ENSG00000145354	1527.35	0.602952	0.0379455	15.89	7.43833e-57	2.46251e-56
DDIT4L	ENSG00000145358	9765.31	0.460898	0.0865302	5.32644	1.00155e-07	1.46945e-07
ANK2	ENSG00000145362	205.844	0.186249	0.0656458	2.83719	0.0045513	0.00558436
TIFA	ENSG00000145365	794.846	1.02316	0.0590652	17.3225	3.18318e-67	1.207e-66
SPATA5	ENSG00000145375	221.606	0.02919	0.0394816	0.73933	0.459707	0.484518
CCNA2	ENSG00000145386	796.596	0.0101251	0.0749024	0.135177	0.892472	0.900284
METTL14	ENSG00000145388	880.597	0.090397	0.0253096	3.57166	0.000354732	0.000456902
USP53	ENSG00000145390	818.251	-1.67716	0.0686299	-24.4378	6.78981e-132	4.65228e-131
SETD7	ENSG00000145391	1131.9	-0.688774	0.0366171	-18.8102	6.23478e-79	2.65157e-78
NAF1	ENSG00000145414	279.135	-0.810524	0.0399939	-20.2662	2.55663e-91	1.22893e-90
MARCH1	ENSG00000145416	4461.49	1.05577	0.041745	25.291	4.01413e-141	2.95336e-140
RPS3A	ENSG00000145425	4122.8	-0.285977	0.0537077	-5.32471	1.01116e-07	1.48325e-07
RNF175	ENSG00000145428	157.991	-0.204239	0.0718627	-2.84207	0.00448211	0.00550187
PDGFC	ENSG00000145431	250.578	-1.44581	0.0762868	-18.9523	4.22621e-80	1.81658e-79
CBR4	ENSG00000145439	317.332	-1.17921	0.0318568	-37.0161	6.29802e-300	1.19019e-298
CYP4V2	ENSG00000145476	1448.56	-0.100064	0.0756315	-1.32304	0.185822	0.20405
NDUFS6	ENSG00000145494	685.539	-0.0628229	0.0554304	-1.13337	0.257061	0.278407
MARCH6	ENSG00000145495	2786.38	-0.301446	0.0309363	-9.74407	1.95564e-22	4.00413e-22
SRD5A1	ENSG00000145545	724.426	1.19957	0.0276971	43.3103	0	0
MYO10	ENSG00000145555	1280.58	1.60351	0.0708876	22.6204	2.72966e-113	1.61053e-112
FAM105A	ENSG00000145569	2903.05	-1.29449	0.046521	-27.826	2.10193e-170	1.91779e-169
RPL37	ENSG00000145592	2450.61	-0.200598	0.0671026	-2.98942	0.00279511	0.00346401
SKP2	ENSG00000145604	1243.07	-1.25677	0.0630462	-19.9341	2.05788e-88	9.63175e-88
OSMR	ENSG00000145623	218.527	1.38517	0.106207	13.0422	7.0403e-39	1.85716e-38
PLK2	ENSG00000145632	237.484	-0.274211	0.0810268	-3.38421	0.000713844	0.000906244
PIK3R1	ENSG00000145675	3481.82	0.270149	0.0345757	7.81326	5.57275e-15	9.80759e-15
HAPLN1	ENSG00000145681	75.6244	0.312705	0.322537	0.969517	0.332287	0.355976
LHFPL2	ENSG00000145685	3383.4	0.702746	0.0691969	10.1557	3.12432e-24	6.60075e-24
SSBP2	ENSG00000145687	304.191	-0.530264	0.0417547	-12.6995	5.94992e-37	1.53413e-36
IQGAP2	ENSG00000145703	6651.3	0.836476	0.0421635	19.8389	1.37543e-87	6.38655e-87
CRHBP	ENSG00000145708	257.793	0.546955	0.073697	7.42168	1.15647e-13	1.9721e-13
RASA1	ENSG00000145715	1687.14	-0.648164	0.0337082	-19.2287	2.12928e-82	9.38486e-82
GIN1	ENSG00000145723	177.679	-0.225082	0.0313854	-7.17155	7.41531e-13	1.24044e-12
PPIP5K2	ENSG00000145725	2645.05	-0.845335	0.0330845	-25.5507	5.38667e-144	4.05009e-143
PAM	ENSG00000145730	506.18	0.988464	0.0872413	11.3302	9.2963e-30	2.16114e-29
BDP1	ENSG00000145734	1610.45	0.426495	0.0357639	11.9253	8.73853e-33	2.11944e-32
GTF2H2	ENSG00000145736	144.989	-0.0499317	0.0818596	-0.609968	0.541883	0.565894
SLC30A5	ENSG00000145740	791.191	-0.428485	0.0276983	-15.4697	5.55483e-54	1.78435e-53
BTF3	ENSG00000145741	4512.68	-0.149792	0.0383162	-3.90936	9.25419e-05	0.000122322
FBXL17	ENSG00000145743	235.127	-0.113592	0.0494517	-2.29703	0.0216171	0.0254937
SPATA9	ENSG00000145757	82.0125	0.81061	0.0558566	14.5123	1.01217e-47	3.0221e-47
TNFAIP8	ENSG00000145779	3566.88	1.21386	0.0559757	21.6854	2.81702e-104	1.53935e-103
FEM1C	ENSG00000145780	1503.18	1.39985	0.0442413	31.6413	9.99419e-220	1.21766e-218
COMMD10	ENSG00000145781	923.485	0.133507	0.0271197	4.92286	8.52865e-07	1.21492e-06
ATG12	ENSG00000145782	1779.86	0.55133	0.0273136	20.1852	1.32201e-90	6.31365e-90
YIPF5	ENSG00000145817	1586.07	0.10146	0.0289465	3.50509	0.000456452	0.000584704
ARHGAP26	ENSG00000145819	4931.89	0.296523	0.062105	4.77454	1.80114e-06	2.53926e-06
DDX46	ENSG00000145833	1391.61	-0.27036	0.0393561	-6.86959	6.43861e-12	1.05497e-11
TIMD4	ENSG00000145850	1262.59	2.62582	0.102195	25.6942	1.35618e-145	1.03517e-144
RNF145	ENSG00000145860	982.285	-0.218815	0.0437476	-5.00176	5.68097e-07	8.13634e-07
FBXO38	ENSG00000145868	1581.85	0.00608855	0.0361328	0.168505	0.866186	0.875527
PCYOX1L	ENSG00000145882	372.912	-0.821716	0.0521909	-15.7444	7.49892e-56	2.46401e-55
TNIP1	ENSG00000145901	3257.63	-0.382707	0.0788476	-4.85375	1.21149e-06	1.71709e-06
G3BP1	ENSG00000145907	7056.6	-0.635382	0.0327856	-19.3799	1.14024e-83	5.09429e-83
ZNF300	ENSG00000145908	61.9317	-0.134093	0.124389	-1.07801	0.281029	0.303127
N4BP3	ENSG00000145911	12.2321	-1.39431	0.190107	-7.33436	2.2278e-13	3.77566e-13
NHP2	ENSG00000145912	376.755	-0.224234	0.0486237	-4.61163	3.99532e-06	5.56456e-06
RMND5B	ENSG00000145916	495.987	0.00240425	0.0277431	0.0866613	0.930941	0.935949
BOD1	ENSG00000145919	437.815	-0.453696	0.0342427	-13.2494	4.54794e-40	1.22194e-39
KCNMB1	ENSG00000145936	96.4196	0.322061	0.087337	3.68756	0.000226412	0.000294156
FAM50B	ENSG00000145945	48.1182	-0.672356	0.148253	-4.53519	5.75528e-06	7.97391e-06
MYLK4	ENSG00000145949	22.0239	-0.817369	0.0888504	-9.19938	3.60004e-20	7.07529e-20
FAM217A	ENSG00000145975	10.8234	0.738885	0.0852352	8.66878	4.36771e-18	8.23631e-18
TBC1D7	ENSG00000145979	365.312	-0.887816	0.0368655	-24.0825	3.80884e-128	2.52963e-127
FARS2	ENSG00000145982	193.433	0.11463	0.0348906	3.28542	0.00101831	0.00128431
GFOD1	ENSG00000145990	191.887	0.409086	0.0553416	7.39202	1.44614e-13	2.46041e-13
CDKAL1	ENSG00000145996	498.197	0.497355	0.0382495	13.0029	1.1779e-38	3.09905e-38
LRRTM2	ENSG00000146006	85.9208	1.28892	0.0644843	19.9881	6.99237e-89	3.28146e-88
ZMAT2	ENSG00000146007	633.109	0.0133764	0.0314918	0.424757	0.671014	0.691169
TRIM41	ENSG00000146063	378.926	-0.0552356	0.0433732	-1.2735	0.202842	0.221994
HIGD2A	ENSG00000146066	628.723	-0.0543697	0.0477146	-1.13948	0.254504	0.275744
FAM193B	ENSG00000146067	452.431	-0.266406	0.0443769	-6.00326	1.93396e-09	2.97499e-09
PLA2G7	ENSG00000146070	21216.9	-0.358559	0.0565989	-6.33507	2.37227e-10	3.738e-10
TNFRSF21	ENSG00000146072	2351.93	-0.798652	0.0673714	-11.8545	2.04023e-32	4.92204e-32
RNF44	ENSG00000146083	1024.1	-1.89738	0.0458553	-41.3775	0	0
MUT	ENSG00000146085	676.753	-0.169861	0.0392971	-4.32247	1.54291e-05	2.1043e-05
RASGEF1C	ENSG00000146090	42.753	-2.94667	0.114802	-25.6673	2.70955e-145	2.06261e-144
DOK3	ENSG00000146094	894.782	-2.07543	0.0865739	-23.9729	5.3295e-127	3.51138e-126
ABT1	ENSG00000146109	657.051	0.0041237	0.0283655	0.145377	0.884413	0.892667
PPP1R18	ENSG00000146112	5151.41	0.19059	0.0399228	4.77396	1.8064e-06	2.54617e-06
DAAM2	ENSG00000146122	90.1834	0.704993	0.11692	6.02971	1.64252e-09	2.53388e-09
PRIM2	ENSG00000146143	222.088	-0.119886	0.0345362	-3.47131	0.000517916	0.000662714
FGD2	ENSG00000146192	11422.2	2.63297	0.0397483	66.2409	0	0
SCUBE3	ENSG00000146197	120.142	-0.204477	0.0667906	-3.06147	0.00220254	0.00274317
ANO7	ENSG00000146205	22.0685	-0.84355	0.0756288	-11.1538	6.85967e-29	1.57003e-28
RPL7L1	ENSG00000146223	2052.5	-0.391698	0.0273099	-14.3427	1.18393e-46	3.48391e-46
NFKBIE	ENSG00000146232	3152.92	0.0022967	0.0510752	0.044967	0.964134	0.966609
TPBG	ENSG00000146242	126.379	0.51228	0.112238	4.56423	5.01342e-06	6.95978e-06
PHIP	ENSG00000146247	2915.29	0.817224	0.034711	23.5437	1.45811e-122	9.26392e-122
PRSS35	ENSG00000146250	191.412	-0.143589	0.185129	-0.77562	0.437973	0.463279
MMS22L	ENSG00000146263	401.911	-1.0107	0.0587175	-17.213	2.12139e-66	7.96443e-66
PNRC1	ENSG00000146278	3108.58	-0.110103	0.0790727	-1.39243	0.163793	0.180948
PM20D2	ENSG00000146281	103.49	-0.117693	0.0666285	-1.76641	0.0773274	0.087892
RARS2	ENSG00000146282	782.113	-0.104322	0.0242141	-4.30832	1.64501e-05	2.23986e-05
TBC1D32	ENSG00000146350	38.3186	-0.243319	0.0760586	-3.19909	0.0013786	0.00172971
RNF217	ENSG00000146373	659.77	2.13435	0.0511115	41.7586	0	0
RSPO3	ENSG00000146374	10.9435	0.885327	0.240174	3.68618	0.000227641	0.000295725
ARHGAP18	ENSG00000146376	3309.49	0.169467	0.0402833	4.20688	2.58925e-05	3.4971e-05
ABRACL	ENSG00000146386	3625.83	1.37036	0.0505783	27.0939	1.16207e-161	9.99924e-161
SLC18B1	ENSG00000146409	1299.81	1.55066	0.0542293	28.5945	7.85916e-180	7.59448e-179
MTFR2	ENSG00000146410	157.771	-0.13311	0.0561485	-2.37067	0.0177557	0.0210724
SHPRH	ENSG00000146414	536.49	-0.801793	0.0339668	-23.6052	3.40948e-123	2.17304e-122
AIG1	ENSG00000146416	313.82	0.2291	0.0489741	4.67798	2.89715e-06	4.05555e-06
DYNLT1	ENSG00000146425	5289.15	2.60494	0.045783	56.8976	0	0
TIAM2	ENSG00000146426	103.392	0.241559	0.0501899	4.81289	1.48761e-06	2.10357e-06
TMEM181	ENSG00000146433	1148.46	-0.118939	0.0294223	-4.04247	5.28914e-05	7.05486e-05
WTAP	ENSG00000146457	3035.66	0.553863	0.0678429	8.16391	3.2436e-16	5.87467e-16
ZMYM4	ENSG00000146463	2158.14	1.20131	0.0272101	44.1494	0	0
ARMT1	ENSG00000146476	2290.96	0.119854	0.0424878	2.8209	0.00478885	0.00586866
SLC22A3	ENSG00000146477	38.2523	-0.0624239	0.230295	-0.27106	0.786345	0.801276
GNA12	ENSG00000146535	1809.78	-1.56688	0.0649995	-24.1061	2.1593e-128	1.43749e-127
C7orf50	ENSG00000146540	895.877	-0.670527	0.0531674	-12.6116	1.82201e-36	4.67144e-36
SDK1	ENSG00000146555	44.0053	0.132662	0.120634	1.09971	0.271459	0.293255
CCZ1B	ENSG00000146574	242.182	0.412555	0.0397669	10.3743	3.24526e-25	6.98428e-25
C7orf26	ENSG00000146576	370.463	-0.502482	0.0265344	-18.937	5.65319e-80	2.42921e-79
RBAK	ENSG00000146587	558.407	-0.660922	0.0336777	-19.6249	9.4764e-86	4.31471e-85
CREB5	ENSG00000146592	389.767	0.0683196	0.0703385	0.971298	0.3314	0.355116
EGFR	ENSG00000146648	106.685	0.527733	0.162673	3.24413	0.00117811	0.00148252
CDCA5	ENSG00000146670	298.764	-0.846497	0.0799001	-10.5944	3.16219e-26	6.9156e-26
IGFBP3	ENSG00000146674	688.661	-0.114068	0.137959	-0.826825	0.408337	0.43343
PURB	ENSG00000146676	1323.12	0.134309	0.0348865	3.84989	0.000118169	0.000155465
SSC4D	ENSG00000146700	10.6809	-0.940669	0.108328	-8.68354	3.83645e-18	7.24422e-18
MDH2	ENSG00000146701	2788.59	-0.207164	0.0345883	-5.98943	2.1058e-09	3.23473e-09
POMZP3	ENSG00000146707	71.2729	-0.20242	0.0735711	-2.75134	0.00593513	0.0072406
NIPSNAP2	ENSG00000146729	2844.57	0.024913	0.0218588	1.13972	0.254402	0.275654
CCT6A	ENSG00000146731	4439.09	-0.0632899	0.0250975	-2.52176	0.0116768	0.014001
PSPH	ENSG00000146733	347.117	-0.676334	0.0325151	-20.8006	4.27023e-96	2.14964e-95
ZNF92	ENSG00000146757	478.63	0.0985039	0.0351971	2.79864	0.0051319	0.00627922
ATXN7L1	ENSG00000146776	1082.43	2.11681	0.0368539	57.4379	0	0
TMEM168	ENSG00000146802	659.816	-0.5392	0.0411954	-13.0888	3.81344e-39	1.01012e-38
C7orf43	ENSG00000146826	443.781	-0.0465061	0.0369038	-1.2602	0.207598	0.226917
SLC12A9	ENSG00000146828	749.448	-0.36365	0.0389189	-9.34378	9.29512e-21	1.84877e-20
GIGYF1	ENSG00000146830	764.066	-1.03771	0.0570716	-18.1827	7.08048e-74	2.87306e-73
TRIM4	ENSG00000146833	540.838	-0.166768	0.0814011	-2.04873	0.040489	0.046935
MEPCE	ENSG00000146834	446.234	-0.636739	0.0332048	-19.1761	5.85978e-82	2.56982e-81
TMEM209	ENSG00000146842	330.056	-0.467027	0.0358457	-13.0288	8.38851e-39	2.21032e-38
AGBL3	ENSG00000146856	37.9933	-1.43523	0.0570071	-25.1763	7.28578e-140	5.31318e-139
ZC3HAV1L	ENSG00000146858	93.4426	-0.987685	0.100248	-9.85238	6.69376e-23	1.38464e-22
TMEM140	ENSG00000146859	875.742	1.83378	0.0536623	34.1726	6.18062e-256	9.25447e-255
TLK2	ENSG00000146872	1457.32	1.73038	0.0282445	61.2644	0	0
EPHA1	ENSG00000146904	35.9449	0.382016	0.0610461	6.25783	3.90372e-10	6.12229e-10
NOM1	ENSG00000146909	605.508	0.00629083	0.036344	0.173091	0.86258	0.872509
NCAPG2	ENSG00000146918	660.899	-0.491333	0.0663465	-7.40556	1.30595e-13	2.22423e-13
SHROOM2	ENSG00000146950	40.1693	0.118403	0.156111	0.758453	0.44818	0.472972
LUC7L2	ENSG00000146963	684.507	-0.45465	0.0231466	-19.6422	6.74734e-86	3.07612e-85
SH3KBP1	ENSG00000147010	2701.16	0.03905	0.0416086	0.938507	0.347984	0.371923
TMEM47	ENSG00000147027	80.5835	0.770255	0.158392	4.86296	1.15642e-06	1.63954e-06
SYTL5	ENSG00000147041	18.6786	-0.236821	0.259813	-0.911508	0.362028	0.386288
CASK	ENSG00000147044	609.053	1.40737	0.0636167	22.1227	1.91122e-108	1.08136e-107
KDM6A	ENSG00000147050	1247.5	1.19686	0.0414063	28.9052	1.02842e-183	1.02044e-182
SPIN2A	ENSG00000147059	32.8486	-0.898196	0.0813093	-11.0467	2.27523e-28	5.16131e-28
MSN	ENSG00000147065	16086.5	0.794345	0.0460618	17.2452	1.21615e-66	4.57928e-66
HDAC8	ENSG00000147099	474.093	-0.0697366	0.028959	-2.40812	0.0160351	0.0190833
SLC16A2	ENSG00000147100	52.653	0.461907	0.15418	2.9959	0.00273636	0.0033921
ZNF182	ENSG00000147118	214.488	-0.856679	0.0328681	-26.0642	9.29394e-150	7.34117e-149
CHST7	ENSG00000147119	667.761	-0.965948	0.0657518	-14.6908	7.38163e-49	2.23869e-48
KRBOX4	ENSG00000147121	255.443	-0.772814	0.0258137	-29.9381	6.28454e-197	6.77093e-196
NDUFB11	ENSG00000147123	961.983	0.141939	0.0533936	2.65835	0.00785253	0.00951207
ZNF41	ENSG00000147124	259.473	0.149439	0.0397248	3.76186	0.000168652	0.000220479
ZMYM3	ENSG00000147130	992.164	-0.0992723	0.0429379	-2.312	0.0207777	0.0245471
TAF1	ENSG00000147133	860.738	-0.16379	0.0355018	-4.61356	3.95832e-06	5.51357e-06
NONO	ENSG00000147140	5523.74	-0.00142295	0.0197958	-0.0718816	0.942696	0.946939
CCDC120	ENSG00000147144	112.148	0.273248	0.0540364	5.05673	4.26498e-07	6.12958e-07
EBP	ENSG00000147155	351.391	-0.364718	0.0565257	-6.45226	1.10193e-10	1.74945e-10
OGT	ENSG00000147162	2430.43	-0.055242	0.0377002	-1.4653	0.14284	0.158624
SNX12	ENSG00000147164	897.551	-0.100721	0.0452906	-2.22388	0.0261566	0.0306851
ITGB1BP2	ENSG00000147166	21.9984	-0.700975	0.0789627	-8.8773	6.85016e-19	1.3145e-18
IL2RG	ENSG00000147168	253.469	-0.352417	0.0954212	-3.69327	0.000221385	0.000287731
GCNA	ENSG00000147174	20.417	-0.87706	0.0794734	-11.0359	2.56498e-28	5.81483e-28
ZNF711	ENSG00000147180	20.8272	-0.894002	0.129126	-6.92346	4.40735e-12	7.24765e-12
DIAPH2	ENSG00000147202	2187.29	0.371938	0.0460838	8.0709	6.97837e-16	1.25308e-15
NXF3	ENSG00000147206	101.968	-0.0807556	0.100391	-0.804407	0.421162	0.446302
PRPS1	ENSG00000147224	1483.03	-0.338908	0.0439677	-7.70812	1.27687e-14	2.22851e-14
CXorf57	ENSG00000147231	20.3422	-0.603587	0.135329	-4.46016	8.18984e-06	1.12925e-05
DOCK11	ENSG00000147251	3238.18	0.747175	0.0533362	14.0088	1.37786e-44	3.94797e-44
GPC3	ENSG00000147257	61.7133	0.0455349	0.130052	0.350128	0.726243	0.744783
RBMX	ENSG00000147274	2617.4	-0.0699744	0.0327102	-2.13922	0.0324176	0.0378753
MCPH1	ENSG00000147316	445.247	0.158717	0.0263105	6.03247	1.6147e-09	2.49152e-09
MFHAS1	ENSG00000147324	927.342	0.211775	0.0478104	4.42947	9.44633e-06	1.29893e-05
FBXO25	ENSG00000147364	283.231	-0.728679	0.0343009	-21.2437	3.76862e-100	1.97124e-99
NSDHL	ENSG00000147383	479.553	-0.490455	0.0306619	-15.9956	1.37109e-57	4.58662e-57
ZNF185	ENSG00000147394	35.4315	-0.136442	0.0943463	-1.44619	0.148125	0.16431
CETN2	ENSG00000147400	354.708	-0.0637192	0.0460213	-1.38456	0.166188	0.183435
RPL10	ENSG00000147403	6677.7	-0.246756	0.0425609	-5.79772	6.72221e-09	1.01836e-08
ATP6V1B2	ENSG00000147416	17510.8	0.477263	0.029621	16.1123	2.0906e-58	7.05567e-58
CCDC25	ENSG00000147419	441.018	-0.169928	0.0353135	-4.81199	1.49433e-06	2.11286e-06
HMBOX1	ENSG00000147421	877.453	-0.28214	0.0238156	-11.8469	2.23409e-32	5.38232e-32
GNRH1	ENSG00000147437	23.7424	-0.456545	0.0784643	-5.81851	5.9374e-09	9.00635e-09
BIN3	ENSG00000147439	326.778	-0.097972	0.0296743	-3.30158	0.000961432	0.00121344
DOK2	ENSG00000147443	798.072	-1.07316	0.0603331	-17.7873	8.87169e-71	3.49596e-70
SLC25A37	ENSG00000147454	985.877	-0.665332	0.0620141	-10.7287	7.46277e-27	1.65031e-26
CHMP7	ENSG00000147457	825.46	-0.131354	0.0276396	-4.75237	2.0105e-06	2.8276e-06
DOCK5	ENSG00000147459	992.341	-0.2551	0.042227	-6.04115	1.53019e-09	2.36345e-09
PLPBP	ENSG00000147471	1927.92	-0.535083	0.0305416	-17.5198	1.01143e-68	3.89183e-68
ERLIN2	ENSG00000147475	946.214	-0.505783	0.0310859	-16.2705	1.59825e-59	5.47814e-59
ST18	ENSG00000147488	371.215	-2.26694	0.069711	-32.5191	5.72795e-232	7.49163e-231
RGS20	ENSG00000147509	105.46	4.39257	0.087893	49.9764	0	0
TACC1	ENSG00000147526	3538.9	-0.231205	0.0267494	-8.64337	5.45786e-18	1.02659e-17
GOLGA7	ENSG00000147533	1893.07	-0.145715	0.0202547	-7.19412	6.28637e-13	1.0531e-12
PLPP5	ENSG00000147535	471.68	-0.233464	0.0289371	-8.06798	7.14722e-16	1.28274e-15
GINS4	ENSG00000147536	122.095	-0.479932	0.058697	-8.17643	2.92375e-16	5.2981e-16
NSD3	ENSG00000147548	1367.77	-0.50356	0.0241172	-20.8797	8.18564e-97	4.14889e-96
ADHFE1	ENSG00000147576	69.9508	-0.977433	0.0671025	-14.5663	4.60358e-48	1.38186e-47
MRPS28	ENSG00000147586	188.418	-0.0765391	0.0434685	-1.76079	0.0782733	0.0889455
LACTB2	ENSG00000147592	461.08	-0.726261	0.0397765	-18.2585	1.76969e-74	7.22681e-74
TERF1	ENSG00000147601	556.247	-0.182915	0.0341912	-5.34975	8.80758e-08	1.29439e-07
RPL7	ENSG00000147604	7507.83	-0.346265	0.0485106	-7.13794	9.47423e-13	1.58223e-12
ATP6V0D2	ENSG00000147614	2124.27	-0.648101	0.0903006	-7.17716	7.11753e-13	1.19106e-12
DPYS	ENSG00000147647	13.4254	1.9062	0.113976	16.7246	8.6788e-63	3.09234e-62
MTDH	ENSG00000147649	3110.09	-0.221128	0.0312655	-7.07259	1.52069e-12	2.52758e-12
LRP12	ENSG00000147650	1003.75	0.342319	0.0622921	5.49538	3.89875e-08	5.78171e-08
EBAG9	ENSG00000147654	579.48	0.656604	0.0337078	19.4793	1.64529e-84	7.40961e-84
POLR2K	ENSG00000147669	876.804	0.115089	0.0358358	3.21156	0.00132015	0.00165904
EIF3H	ENSG00000147677	2482.5	0.109459	0.0276594	3.9574	7.57692e-05	0.000100511
UTP23	ENSG00000147679	346.692	-0.318671	0.0378398	-8.4216	3.71375e-17	6.8569e-17
NDUFB9	ENSG00000147684	983.506	-0.154117	0.0435093	-3.54215	0.000396879	0.000510066
TATDN1	ENSG00000147687	328.488	-0.19354	0.0352093	-5.49684	3.86649e-08	5.73448e-08
ZNF7	ENSG00000147789	514.374	-0.499409	0.0236765	-21.0931	9.21038e-99	4.75396e-98
ARHGAP39	ENSG00000147799	30.3058	-1.16416	0.0807631	-14.4145	4.19332e-47	1.24227e-46
SLC39A4	ENSG00000147804	20.6021	-0.265428	0.238719	-1.11189	0.266187	0.287847
NAPRT	ENSG00000147813	381.884	0.0823827	0.0875821	0.940634	0.346893	0.37087
VLDLR	ENSG00000147852	77.1137	-0.439088	0.0917292	-4.78679	1.69471e-06	2.39113e-06
AK3	ENSG00000147853	1118.85	0.603085	0.0373797	16.134	1.47103e-58	4.973e-58
UHRF2	ENSG00000147854	787.983	0.0576053	0.0267151	2.15628	0.0310619	0.0363276
PLIN2	ENSG00000147872	3026.37	-1.60071	0.0693172	-23.0926	5.49903e-118	3.35283e-117
HAUS6	ENSG00000147874	553.211	-0.286695	0.0330418	-8.67673	4.07302e-18	7.68679e-18
CDKN2B	ENSG00000147883	415.591	-0.220797	0.078838	-2.80065	0.00510004	0.00624133
CDKN2A	ENSG00000147889	181.707	0.23609	0.0846549	2.78886	0.00528944	0.00646804
C9orf72	ENSG00000147894	1228.38	0.936521	0.0488084	19.1877	4.68934e-82	2.06102e-81
IFNK	ENSG00000147896	8.55006	0.584522	0.155597	3.75665	0.000172201	0.000224972
ZCCHC7	ENSG00000147905	327.663	0.320382	0.0293404	10.9195	9.30072e-28	2.08462e-27
FBXO10	ENSG00000147912	165.17	-1.28284	0.0389279	-32.9543	3.67212e-238	4.9692e-237
SIGMAR1	ENSG00000147955	833.158	-0.396813	0.0505266	-7.85354	4.0446e-15	7.14321e-15
CBWD5	ENSG00000147996	480.502	2.30303	0.0516425	44.5957	0	0
CEP78	ENSG00000148019	630.305	-0.901008	0.0443828	-20.3009	1.26378e-91	6.08936e-91
IDNK	ENSG00000148057	118.311	0.224183	0.0454696	4.93038	8.20679e-07	1.16978e-06
SHC3	ENSG00000148082	109.333	-3.18433	0.152194	-20.9229	3.3158e-97	1.68791e-96
AUH	ENSG00000148090	148.517	-1.17002	0.039336	-29.7443	2.0547e-194	2.18361e-193
MFSD14B	ENSG00000148110	4293.46	1.29844	0.0410352	31.6422	9.71313e-220	1.18445e-218
C9orf3	ENSG00000148120	186.053	-0.0682176	0.0402145	-1.69635	0.0898204	0.101542
ZNF462	ENSG00000148143	333.046	0.851696	0.104027	8.18725	2.67254e-16	4.84851e-16
INIP	ENSG00000148153	869.721	-0.984266	0.0235552	-41.7855	0	0
UGCG	ENSG00000148154	2201.79	-0.565374	0.0682143	-8.2882	1.14971e-16	2.10288e-16
SNX30	ENSG00000148158	3178.94	-0.855913	0.0594702	-14.3923	5.7847e-47	1.70867e-46
STOM	ENSG00000148175	4962.28	1.82031	0.0519509	35.0391	5.7188e-269	9.22092e-268
GSN	ENSG00000148180	9572.32	-0.480178	0.0415062	-11.5688	5.92857e-31	1.39905e-30
MRRF	ENSG00000148187	763.825	-0.692259	0.0240068	-28.8359	7.60303e-183	7.48065e-182
NR6A1	ENSG00000148200	149.516	0.0102872	0.0618668	0.166279	0.867937	0.877044
CRB2	ENSG00000148204	24.0018	0.997572	0.111551	8.94273	3.79663e-19	7.31943e-19
ALAD	ENSG00000148218	564.266	-0.985305	0.0386846	-25.4702	4.21415e-143	3.14662e-142
ASTN2	ENSG00000148219	52.9926	-0.57951	0.0819812	-7.06881	1.56266e-12	2.59674e-12
WDR31	ENSG00000148225	17.7968	-1.77408	0.0889986	-19.9338	2.07324e-88	9.70043e-88
POLE3	ENSG00000148229	1283.15	-0.758626	0.0326226	-23.2546	1.27832e-119	7.92819e-119
SURF4	ENSG00000148248	3632.19	0.0551562	0.0277854	1.98508	0.0471357	0.0543933
GBGT1	ENSG00000148288	285.155	-0.29415	0.0580058	-5.07105	3.9563e-07	5.69176e-07
SURF1	ENSG00000148290	598.573	-0.114975	0.0408283	-2.81607	0.00486156	0.00595569
SURF2	ENSG00000148291	87.9108	-0.821061	0.0501265	-16.3798	2.66723e-60	9.22541e-60
SURF6	ENSG00000148296	678.299	-1.16575	0.0442341	-26.3541	4.60603e-153	3.72189e-152
MED22	ENSG00000148297	513.272	-1.14224	0.0354226	-32.246	3.99826e-228	5.10586e-227
REXO4	ENSG00000148300	384.365	-0.180643	0.0263244	-6.86217	6.78217e-12	1.11048e-11
RPL7A	ENSG00000148303	4911.62	-0.381245	0.0474462	-8.03532	9.33318e-16	1.67208e-15
GTF3C5	ENSG00000148308	710.04	-0.194333	0.0303368	-6.40585	1.49539e-10	2.36663e-10
ASB6	ENSG00000148331	367.791	-0.0199429	0.027538	-0.724197	0.468945	0.49352
PTGES2	ENSG00000148334	675.379	-1.18061	0.0366614	-32.203	1.60429e-227	2.03576e-226
NTMT1	ENSG00000148335	242.948	-0.502044	0.0421247	-11.918	9.53218e-33	2.31153e-32
CIZ1	ENSG00000148337	1076.98	-0.414291	0.0338463	-12.2404	1.89198e-34	4.69655e-34
SLC25A25	ENSG00000148339	411.115	0.394734	0.0447322	8.82439	1.10063e-18	2.10285e-18
SH3GLB2	ENSG00000148341	651.613	0.0680855	0.0417418	1.63111	0.102867	0.115714
MIGA2	ENSG00000148343	385.091	-0.559747	0.0355024	-15.7665	5.29259e-56	1.7423e-55
PTGES	ENSG00000148344	12.6809	-0.971456	0.226039	-4.29773	1.72556e-05	2.3475e-05
LRSAM1	ENSG00000148356	1089.61	0.883197	0.0346102	25.5184	1.23249e-143	9.22727e-143
GPR107	ENSG00000148358	1962.59	-0.0893424	0.0254079	-3.51633	0.000437558	0.000561116
PAXX	ENSG00000148362	208.447	-0.178947	0.0510002	-3.50874	0.000450232	0.000576895
INPP5E	ENSG00000148384	313.63	-0.420306	0.0372978	-11.2689	1.86885e-29	4.31816e-29
SEC16A	ENSG00000148396	2488.21	-0.04023	0.0308859	-1.30254	0.192733	0.211309
DPH7	ENSG00000148399	366.092	-0.92612	0.0342322	-27.0541	3.42223e-161	2.92858e-160
NOTCH1	ENSG00000148400	4495.69	-1.05503	0.0553347	-19.0663	4.81061e-81	2.09079e-80
NACC2	ENSG00000148411	490.025	-0.840109	0.0432931	-19.4051	6.98211e-84	3.12738e-83
PROSER2	ENSG00000148426	17.7925	0.702363	0.141756	4.95473	7.24299e-07	1.03398e-06
USP6NL	ENSG00000148429	1267.09	1.25026	0.036362	34.3835	4.44365e-259	6.78369e-258
COMMD3	ENSG00000148444	337.043	-0.639744	0.0409732	-15.6137	5.87066e-55	1.9098e-54
MSRB2	ENSG00000148450	377.745	0.148412	0.0448782	3.307	0.000943025	0.00119043
PDSS1	ENSG00000148459	394.462	-0.360573	0.0506595	-7.11758	1.09839e-12	1.8326e-12
FAM171A1	ENSG00000148468	32.0476	-0.843365	0.140645	-5.99641	2.01722e-09	3.10036e-09
MINDY3	ENSG00000148481	609.899	-0.00443089	0.0268362	-0.165109	0.868858	0.877912
TMEM236	ENSG00000148483	200.311	-0.201532	0.0810317	-2.48708	0.0128796	0.0154169
RSU1	ENSG00000148484	3563.08	0.660217	0.026541	24.8754	1.37289e-136	9.74891e-136
PARD3	ENSG00000148498	217.615	2.80886	0.0870123	32.2811	1.28666e-228	1.64908e-227
ZEB1	ENSG00000148516	197.188	-0.661284	0.0846932	-7.80799	5.81059e-15	1.02236e-14
NRBF2	ENSG00000148572	1826.26	0.612102	0.0295856	20.6892	4.33152e-95	2.15732e-94
POLR3A	ENSG00000148606	656.365	-0.0289458	0.0280356	-1.03247	0.301854	0.324618
HERC4	ENSG00000148634	2080.39	0.884156	0.0317717	27.8284	1.96538e-170	1.79436e-169
LRMDA	ENSG00000148655	403.675	0.0934721	0.0471961	1.98051	0.0476467	0.054974
CAMK2G	ENSG00000148660	292.475	-1.38825	0.0464502	-29.8868	2.92301e-196	3.13721e-195
GLUD1	ENSG00000148672	4689.5	0.194125	0.0246179	7.88551	3.13265e-15	5.54654e-15
ANKRD1	ENSG00000148677	218.35	0.27972	0.220237	1.27009	0.204052	0.223215
HTR7	ENSG00000148680	247.799	-2.44676	0.0630889	-38.7827	0	0
RPP30	ENSG00000148688	713.777	-0.670399	0.030083	-22.285	5.16827e-110	2.96959e-109
FRA10AC1	ENSG00000148690	332.83	-0.461189	0.0508422	-9.07099	1.17941e-19	2.30058e-19
ADD3	ENSG00000148700	765.892	0.842472	0.0493595	17.0681	2.56403e-65	9.462e-65
DNAJB12	ENSG00000148719	1161.85	0.244785	0.0239257	10.2311	1.43928e-24	3.05822e-24
EIF4EBP2	ENSG00000148730	2176.87	-0.420186	0.0298991	-14.0535	7.33364e-45	2.1112e-44
TCF7L2	ENSG00000148737	503.33	1.86505	0.0443607	42.0428	0	0
MKI67	ENSG00000148773	2858.28	-0.519798	0.105668	-4.91914	8.69269e-07	1.23816e-06
INA	ENSG00000148798	395.737	-0.836923	0.113198	-7.39345	1.43062e-13	2.43429e-13
FUOM	ENSG00000148803	510.955	-0.0901957	0.0536545	-1.68105	0.092754	0.104774
LRRC27	ENSG00000148814	88.907	-0.106166	0.0642316	-1.65287	0.0983576	0.110872
MTG1	ENSG00000148824	292.961	0.284651	0.0374727	7.59623	3.04883e-14	5.26811e-14
PAOX	ENSG00000148832	140.62	0.92076	0.049144	18.736	2.52032e-78	1.06574e-77
GSTO1	ENSG00000148834	6252.56	0.30341	0.043775	6.93114	4.17476e-12	6.86756e-12
TAF5	ENSG00000148835	216.517	-0.632303	0.0273933	-23.0823	6.96547e-118	4.23776e-117
PPRC1	ENSG00000148840	1373.75	-0.310003	0.0660643	-4.69245	2.6995e-06	3.78112e-06
ITPRIP	ENSG00000148841	745.763	-0.104821	0.0445094	-2.35504	0.0185209	0.0219527
CNNM2	ENSG00000148842	146.043	-0.557833	0.0463212	-12.0427	2.11832e-33	5.18246e-33
PDCD11	ENSG00000148843	1105.01	-0.626579	0.0417492	-15.0082	6.49176e-51	2.01399e-50
ADAM12	ENSG00000148848	189.114	-0.593087	0.178726	-3.31841	0.000905308	0.00114363
RGS10	ENSG00000148908	3521.76	-0.202177	0.0469867	-4.30285	1.68614e-05	2.29454e-05
BTBD10	ENSG00000148925	854.077	0.138314	0.0229094	6.03745	1.56564e-09	2.41661e-09
ADM	ENSG00000148926	1803.99	1.84129	0.0759906	24.2304	1.063e-129	7.14424e-129
LIN7C	ENSG00000148943	1220.08	0.0377005	0.03534	1.06679	0.286065	0.308371
IMMP1L	ENSG00000148950	173.973	-0.0683723	0.0403164	-1.69589	0.0899061	0.101628
PGAP2	ENSG00000148985	223.159	-0.222644	0.03265	-6.81913	9.15962e-12	1.49402e-11
TUT1	ENSG00000149016	83.823	-0.772371	0.0389353	-19.8373	1.4189e-87	6.58625e-87
ZNF215	ENSG00000149054	25.3313	-0.554926	0.154739	-3.58622	0.000335512	0.000432859
HSD17B12	ENSG00000149084	1473.85	-0.142057	0.0411609	-3.45126	0.00055797	0.000712669
APIP	ENSG00000149089	833.445	-0.00535519	0.0463229	-0.115606	0.907965	0.915125
DGKZ	ENSG00000149091	2172.9	-0.765718	0.0388828	-19.693	2.47686e-86	1.13546e-85
EIF3M	ENSG00000149100	3304.21	-0.117024	0.0423082	-2.76599	0.00567505	0.00692873
TNKS1BP1	ENSG00000149115	193.839	-1.12756	0.0725094	-15.5506	1.57652e-54	5.10264e-54
SERPING1	ENSG00000149131	5952.06	5.09449	0.0780267	65.2917	0	0
SSRP1	ENSG00000149136	1638.01	-0.0907821	0.0343632	-2.64184	0.00824572	0.00996775
SLC43A1	ENSG00000149150	119.576	-1.11512	0.0738045	-15.1091	1.41005e-51	4.41839e-51
PTPRJ	ENSG00000149177	7325.69	0.462184	0.0571789	8.08313	6.31267e-16	1.13513e-15
C11orf49	ENSG00000149179	178.66	-0.447007	0.0372716	-11.9932	3.85518e-33	9.39733e-33
ARFGAP2	ENSG00000149182	1410.11	-0.182896	0.0279726	-6.53841	6.21762e-11	9.93406e-11
CELF1	ENSG00000149187	4073.32	0.671059	0.0222837	30.1143	3.14893e-199	3.44009e-198
HIKESHI	ENSG00000149196	558.166	-0.305674	0.0385435	-7.93061	2.18065e-15	3.87609e-15
CCDC81	ENSG00000149201	17.0047	-0.62687	0.111667	-5.61376	1.9798e-08	2.96254e-08
SESN3	ENSG00000149212	349.718	-1.72677	0.0932073	-18.5261	1.27163e-76	5.30854e-76
ENDOD1	ENSG00000149218	1215.32	4.8194	0.0855077	56.3622	0	0
CCDC82	ENSG00000149231	1671.23	0.534975	0.0366451	14.5988	2.85653e-48	8.59282e-48
SERPINH1	ENSG00000149257	1520.66	-0.388093	0.0496105	-7.8228	5.16619e-15	9.09892e-15
CAPN5	ENSG00000149260	79.6561	-0.755301	0.0735287	-10.2722	9.40451e-25	2.00497e-24
INTS4	ENSG00000149262	616.638	0.343994	0.030509	11.2752	1.74039e-29	4.02267e-29
PAK1	ENSG00000149269	2558.83	1.08528	0.038961	27.8556	9.22217e-171	8.44715e-170
RPS3	ENSG00000149273	6297.79	-0.391637	0.0463477	-8.44997	2.91381e-17	5.39126e-17
ZC3H12C	ENSG00000149289	2007.75	1.1124	0.0624102	17.824	4.60359e-71	1.81765e-70
TTC12	ENSG00000149292	98.7271	-0.669886	0.0459359	-14.583	3.60072e-48	1.08199e-47
NPAT	ENSG00000149308	485.245	-0.751005	0.0317349	-23.6649	8.28486e-124	5.32382e-123
ATM	ENSG00000149311	1977.7	-0.345128	0.0436306	-7.91021	2.56948e-15	4.5609e-15
AASDHPPT	ENSG00000149313	1240.55	-0.563228	0.0266275	-21.1521	2.63772e-99	1.369e-98
SLX4IP	ENSG00000149346	256.015	-0.695183	0.0348202	-19.965	1.11137e-88	5.21037e-88
LAMTOR1	ENSG00000149357	3567.68	-0.506063	0.0346077	-14.6228	2.00882e-48	6.05315e-48
P4HA3	ENSG00000149380	49.1659	-0.324027	0.0885683	-3.6585	0.000253696	0.000328965
ST14	ENSG00000149418	960.28	-0.880483	0.0861884	-10.2158	1.685e-24	3.576e-24
HYOU1	ENSG00000149428	1593.71	0.509963	0.0445151	11.456	2.19479e-30	5.14057e-30
KAT14	ENSG00000149474	248.072	-1.68038	0.0334611	-50.2188	0	0
TKFC	ENSG00000149476	368.042	-0.238337	0.0452122	-5.27153	1.35293e-07	1.97613e-07
MTA2	ENSG00000149480	1065.1	0.259522	0.0443	5.85829	4.67649e-09	7.11519e-09
TMEM138	ENSG00000149483	1142.32	-0.86286	0.0565469	-15.2592	1.43037e-52	4.52849e-52
FADS1	ENSG00000149485	1792.76	-0.669418	0.0630618	-10.6153	2.53076e-26	5.54418e-26
ROM1	ENSG00000149489	21.2079	0.267702	0.0638345	4.19369	2.74452e-05	3.70361e-05
EML3	ENSG00000149499	750.163	0.0011974	0.0337921	0.0354342	0.971734	0.973603
INCENP	ENSG00000149503	432.28	-0.430584	0.0539548	-7.98046	1.45788e-15	2.60191e-15
MS4A3	ENSG00000149516	17.2507	-0.0744321	0.334937	-0.222227	0.824137	0.836815
CPSF7	ENSG00000149532	1455.11	-0.353608	0.0269733	-13.1096	2.90268e-39	7.71196e-39
B3GAT3	ENSG00000149541	481.036	-0.270267	0.0310843	-8.69463	3.47947e-18	6.57456e-18
EI24	ENSG00000149547	2851.79	-0.165499	0.028127	-5.884	4.00462e-09	6.10153e-09
CCDC15	ENSG00000149548	62.951	-1.63166	0.0595718	-27.3898	3.62491e-165	3.20341e-164
CHEK1	ENSG00000149554	262.926	0.497972	0.0570871	8.72303	2.70866e-18	5.13188e-18
FEZ1	ENSG00000149557	27.0796	-1.10649	0.12502	-8.85048	8.71401e-19	1.66738e-18
SIDT2	ENSG00000149577	5575.95	3.85789	0.0503816	76.5734	0	0
TAGLN	ENSG00000149591	976.881	1.4261	0.105375	13.5335	9.91775e-42	2.73044e-41
COMMD7	ENSG00000149600	2078.89	0.419669	0.029429	14.2604	3.86243e-46	1.1309e-45
SPATA25	ENSG00000149634	11.3847	-1.05542	0.111947	-9.42785	4.18581e-21	8.37161e-21
OCSTAMP	ENSG00000149635	12.2233	0.174378	0.271759	0.641663	0.521092	0.545253
DSN1	ENSG00000149636	556.558	-0.34054	0.038444	-8.85808	8.14073e-19	1.55832e-18
SOGA1	ENSG00000149639	2714.06	-0.265634	0.0460568	-5.76753	8.04395e-09	1.21571e-08
LSM14B	ENSG00000149657	499.753	-0.294181	0.0337936	-8.70522	3.16971e-18	5.99651e-18
YTHDF1	ENSG00000149658	1419.51	-0.048093	0.0280809	-1.71266	0.0867746	0.0982328
CABLES2	ENSG00000149679	146.255	-0.617217	0.0734147	-8.40726	4.19693e-17	7.74394e-17
ORAOV1	ENSG00000149716	389.96	-0.225963	0.0326784	-6.91476	4.68671e-12	7.70523e-12
TRPT1	ENSG00000149743	247.167	-0.480949	0.0484069	-9.93557	2.91518e-23	6.07311e-23
NUDT22	ENSG00000149761	230.537	-0.356436	0.0356396	-10.0011	1.50661e-23	3.15223e-23
FERMT3	ENSG00000149781	6979.05	-0.829557	0.0426897	-19.4322	4.12057e-84	1.84919e-83
PLCB3	ENSG00000149782	989.329	-0.48515	0.0358599	-13.529	1.05434e-41	2.8987e-41
MRPL49	ENSG00000149792	601.239	-0.172738	0.0325705	-5.30351	1.13597e-07	1.66354e-07
CDC42EP2	ENSG00000149798	144.112	3.17897	0.122312	25.9907	6.30628e-149	4.94789e-148
FAU	ENSG00000149806	824.973	0.0399114	0.0535917	0.744731	0.456434	0.481358
TM7SF2	ENSG00000149809	192.864	0.0193708	0.0712831	0.271745	0.785818	0.800855
VPS51	ENSG00000149823	493.408	-0.246406	0.0340008	-7.24705	4.25959e-13	7.17329e-13
TBX6	ENSG00000149922	12.6644	-1.80985	0.112879	-16.0335	7.46161e-58	2.50741e-57
PPP4C	ENSG00000149923	2874.97	0.0976345	0.0336892	2.89809	0.00375438	0.00462594
ALDOA	ENSG00000149925	15437.5	0.0880276	0.0413781	2.1274	0.0333872	0.0389598
DOC2A	ENSG00000149927	81.0614	-0.394259	0.0931017	-4.23471	2.28845e-05	3.09739e-05
HIRIP3	ENSG00000149929	151.8	-0.795457	0.0482818	-16.4753	5.52356e-61	1.92899e-60
TAOK2	ENSG00000149930	1261.98	-0.0975601	0.03043	-3.20605	0.00134571	0.0016898
TMEM219	ENSG00000149932	2322.58	1.01246	0.0389933	25.9651	1.22804e-148	9.61368e-148
HMGA2	ENSG00000149948	855.166	0.195531	0.104587	1.86955	0.0615461	0.07041
MMP3	ENSG00000149968	34.4146	0.749416	0.255027	2.93857	0.0032973	0.00407238
KLRF1	ENSG00000150045	29.2536	1.17983	0.152917	7.71552	1.20488e-14	2.10521e-14
CLEC1A	ENSG00000150048	74.745	0.578458	0.0846035	6.83728	8.07105e-12	1.31876e-11
ITGB1	ENSG00000150093	7285.08	-0.0248505	0.0488659	-0.508546	0.611071	0.633276
CTF1	ENSG00000150281	18.2352	-0.15581	0.114189	-1.36448	0.172415	0.189936
CWC15	ENSG00000150316	860.85	0.0753931	0.0351075	2.14749	0.0317543	0.0371219
FCGR1A	ENSG00000150337	2606.49	1.60733	0.0482845	33.2888	5.60635e-243	7.81997e-242
ARID5B	ENSG00000150347	1220.46	0.847	0.0552474	15.331	4.74377e-53	1.51001e-52
DCUN1D2	ENSG00000150401	206.448	-1.09651	0.0372224	-29.4585	9.80535e-191	1.01894e-189
TMCO3	ENSG00000150403	906.644	-0.54608	0.0392613	-13.9088	5.59732e-44	1.58858e-43
TMEM218	ENSG00000150433	495.635	-0.815512	0.0303841	-26.8401	1.10174e-158	9.248e-158
TIRAP	ENSG00000150455	182.757	-0.595932	0.0336522	-17.7086	3.60221e-70	1.40843e-69
EEF1AKMT1	ENSG00000150456	139.696	-1.07521	0.0477347	-22.5246	2.38237e-112	1.39451e-111
LATS2	ENSG00000150457	721.679	1.16502	0.0434839	26.7919	4.01934e-158	3.35581e-157
SAP18	ENSG00000150459	3969.47	1.11041	0.034663	32.0344	3.62374e-225	4.54098e-224
KIAA1328	ENSG00000150477	123.848	-0.309436	0.0355035	-8.71564	2.89112e-18	5.47389e-18
CTAGE5	ENSG00000150527	1242.12	-0.376283	0.0383837	-9.80319	1.09088e-22	2.24566e-22
HNMT	ENSG00000150540	2229.31	-0.615766	0.0426431	-14.44	2.89866e-47	8.60539e-47
LYPD1	ENSG00000150551	40.7193	-1.63081	0.131462	-12.4051	2.45159e-35	6.16737e-35
PDCD4	ENSG00000150593	739.62	-1.57195	0.049803	-31.5633	1.17825e-218	1.43059e-217
VEGFC	ENSG00000150630	67.1929	1.024	0.196972	5.1987	2.0069e-07	2.91048e-07
CCDC102B	ENSG00000150636	33.4362	-0.731727	0.0675908	-10.8258	2.59706e-27	5.78314e-27
CD226	ENSG00000150637	684.099	0.485792	0.0747528	6.49865	8.10448e-11	1.29091e-10
RGS18	ENSG00000150681	128.855	-1.78006	0.101541	-17.5305	8.38288e-69	3.2309e-68
PRSS23	ENSG00000150687	413.656	0.0787454	0.199234	0.395241	0.692665	0.712323
MTMR12	ENSG00000150712	469.204	-0.045149	0.0349822	-1.29063	0.196833	0.215653
CCT5	ENSG00000150753	3343.89	-0.0425477	0.0281718	-1.51029	0.130969	0.145982
FAM173B	ENSG00000150756	226.714	-2.08915	0.0399403	-52.3068	0	0
DOCK1	ENSG00000150760	520.743	-0.0834627	0.0612495	-1.36267	0.172987	0.190551
DIXDC1	ENSG00000150764	64.2638	-0.207668	0.0791752	-2.6229	0.00871856	0.0105239
DLAT	ENSG00000150768	1394.94	0.299882	0.0361591	8.29339	1.10066e-16	2.01396e-16
PIH1D2	ENSG00000150773	20.1274	0.755012	0.0711627	10.6097	2.68708e-26	5.88296e-26
C11orf57	ENSG00000150776	570.571	0.340573	0.0345683	9.85218	6.70702e-23	1.38718e-22
TIMM8B	ENSG00000150779	618.166	0.28971	0.0488468	5.931	3.011e-09	4.60409e-09
IL18	ENSG00000150782	95.2317	-0.914249	0.0922317	-9.91252	3.67271e-23	7.6388e-23
TEX12	ENSG00000150783	4.01575	-0.542493	0.132921	-4.08132	4.47807e-05	5.98951e-05
PTS	ENSG00000150787	291.413	0.110985	0.0447434	2.48047	0.0131209	0.0156938
PIP4K2A	ENSG00000150867	1461.61	0.507111	0.0290947	17.4297	4.91337e-68	1.88029e-67
FOXO1	ENSG00000150907	108.367	-1.8596	0.0671022	-27.713	4.86654e-169	4.4059e-168
CRIM1	ENSG00000150938	1417.98	-0.402592	0.0982674	-4.0969	4.18718e-05	5.60683e-05
SEC24D	ENSG00000150961	3410.94	1.10603	0.0342383	32.3038	6.18792e-229	7.95994e-228
RILPL2	ENSG00000150977	1122.47	-0.567671	0.0429422	-13.2194	6.77876e-40	1.81507e-39
DHX37	ENSG00000150990	417.503	0.412974	0.0400976	10.2992	7.10267e-25	1.51837e-24
UBC	ENSG00000150991	13862.8	0.807158	0.0281997	28.6229	3.48849e-180	3.37565e-179
ITPR1	ENSG00000150995	874.145	-0.38201	0.0500385	-7.63432	2.27018e-14	3.93621e-14
PRSS53	ENSG00000151006	11.3295	-1.16359	0.099874	-11.6506	2.27806e-31	5.40765e-31
SLC7A11	ENSG00000151012	891.579	-2.7396	0.135761	-20.1796	1.48032e-90	7.06252e-90
NOCT	ENSG00000151014	96.8933	0.553576	0.064339	8.60406	7.69465e-18	1.44153e-17
CACNA2D4	ENSG00000151062	272.783	-1.69294	0.073679	-22.9773	7.86281e-117	4.73655e-116
DCP1B	ENSG00000151065	257.358	-0.728283	0.0339495	-21.4519	4.38013e-102	2.33895e-101
NGLY1	ENSG00000151092	1166.86	0.530599	0.0250766	21.1591	2.2747e-99	1.18103e-98
OXSM	ENSG00000151093	204.803	-0.538265	0.0414386	-12.9895	1.40405e-38	3.6899e-38
UEVLD	ENSG00000151116	1256.27	0.292884	0.0262762	11.1464	7.45947e-29	1.70676e-28
TMEM86A	ENSG00000151117	1641.15	-2.14064	0.0600694	-35.6361	3.86563e-278	6.59597e-277
C12orf45	ENSG00000151131	621.136	-0.00467803	0.0508394	-0.0920158	0.926686	0.932055
TMEM263	ENSG00000151135	844.809	1.50296	0.0443728	33.8713	1.76554e-251	2.58848e-250
UBE3B	ENSG00000151148	1768.83	-0.138885	0.0302715	-4.588	4.4752e-06	6.22367e-06
IPMK	ENSG00000151151	688.833	0.730369	0.042651	17.1243	9.7748e-66	3.63293e-65
RAD9B	ENSG00000151164	68.6629	0.418793	0.0535526	7.82022	5.27305e-15	9.28596e-15
PLBD2	ENSG00000151176	8864.08	-0.0535281	0.0630652	-0.848775	0.396007	0.420946
DLG5	ENSG00000151208	87.1408	0.342688	0.0802113	4.27232	1.93446e-05	2.62585e-05
SLC2A13	ENSG00000151229	603.921	-0.736349	0.047458	-15.5158	2.71269e-54	8.74781e-54
GXYLT1	ENSG00000151233	984.836	-0.466717	0.0371377	-12.5672	3.19752e-36	8.15919e-36
TWF1	ENSG00000151239	2338.53	0.981817	0.0373089	26.3159	1.26044e-152	1.01616e-151
DIP2C	ENSG00000151240	124.459	-0.867391	0.0835414	-10.3828	2.97005e-25	6.39395e-25
EIF4E	ENSG00000151247	1180.49	-0.0658324	0.0315674	-2.08546	0.0370279	0.0430757
MAGI1	ENSG00000151276	100.863	0.0839354	0.074085	1.13296	0.257231	0.278569
TEX30	ENSG00000151287	209.035	-0.485001	0.0482847	-10.0446	9.70272e-24	2.03612e-23
CSNK1G3	ENSG00000151292	765.02	0.107626	0.0446067	2.41277	0.0158319	0.0188561
SRFBP1	ENSG00000151304	738.572	0.399617	0.0362159	11.0343	2.61019e-28	5.91541e-28
AKAP6	ENSG00000151320	669.495	-2.80062	0.088736	-31.5612	1.25802e-218	1.52613e-217
FAM177A1	ENSG00000151327	2175.5	2.41163	0.0456197	52.8637	0	0
MBIP	ENSG00000151332	514.192	0.163064	0.0342134	4.7661	1.87827e-06	2.64587e-06
EXT2	ENSG00000151348	929.515	0.71489	0.0321758	22.2182	2.29007e-109	1.30622e-108
TMEM18	ENSG00000151353	321.414	-0.15471	0.0344903	-4.48563	7.27005e-06	1.0039e-05
NDUFC2	ENSG00000151366	768.301	0.407857	0.0538481	7.57421	3.61327e-14	6.23114e-14
ADAMTS12	ENSG00000151388	307.86	-0.409317	0.0895569	-4.57046	4.86649e-06	6.75915e-06
NUBPL	ENSG00000151413	155.364	-0.608809	0.0381641	-15.9524	2.74283e-57	9.14276e-57
NEK7	ENSG00000151414	2394.92	0.985299	0.0489387	20.1333	3.769e-90	1.78846e-89
FER	ENSG00000151422	782.253	0.095181	0.0281527	3.38089	0.000722525	0.000916933
VIPAS39	ENSG00000151445	693.856	0.240037	0.025135	9.54991	1.29804e-21	2.6173e-21
ANKRD50	ENSG00000151458	509.569	-0.719557	0.0473895	-15.1839	4.52269e-52	1.42513e-51
UPF2	ENSG00000151461	991.947	0.0785404	0.0379232	2.07104	0.0383552	0.0445681
CDC123	ENSG00000151465	2267.1	-0.54983	0.0289933	-18.9641	3.37981e-80	1.45544e-79
SCLT1	ENSG00000151466	1109.15	1.79551	0.0351883	51.0259	0	0
C4orf33	ENSG00000151470	579.699	1.1427	0.0343404	33.2758	8.64991e-243	1.20414e-241
FRMD4A	ENSG00000151474	3103.92	-0.478684	0.0454262	-10.5376	5.79467e-26	1.26022e-25
PTPRO	ENSG00000151490	1767.08	0.602779	0.0358107	16.8324	1.41324e-63	5.09883e-63
EPS8	ENSG00000151491	1656.19	0.243913	0.0406137	6.00568	1.90537e-09	2.93165e-09
ACAD8	ENSG00000151498	502.299	-0.866493	0.0280057	-30.9398	3.48186e-210	4.0259e-209
THYN1	ENSG00000151500	368.096	-1.17055	0.0384137	-30.4721	6.10995e-204	6.87797e-203
VPS26B	ENSG00000151502	734.278	-1.01049	0.0268784	-37.5948	0	0
NCAPD3	ENSG00000151503	525.948	-1.29877	0.0425774	-30.5038	2.32232e-204	2.62264e-203
VTI1A	ENSG00000151532	1388.98	0.329646	0.0319621	10.3137	6.11311e-25	1.30842e-24
QDPR	ENSG00000151552	1418.93	-0.210863	0.0409602	-5.14799	2.63291e-07	3.80498e-07
FAM160B1	ENSG00000151553	960.057	1.12687	0.0385968	29.1959	2.18659e-187	2.23264e-186
QTRT2	ENSG00000151576	664.261	-0.373284	0.0282444	-13.2162	7.07252e-40	1.89301e-39
MMAA	ENSG00000151611	219.25	0.984046	0.0351537	27.9926	1.99652e-172	1.84678e-171
ZNF827	ENSG00000151612	133.255	-1.50842	0.0815381	-18.4996	2.08008e-76	8.66803e-76
EDNRA	ENSG00000151617	47.4463	0.156252	0.177221	0.881676	0.377952	0.402787
NR3C2	ENSG00000151623	57.3599	0.0479945	0.0644969	0.744136	0.456794	0.481702
DPYSL4	ENSG00000151640	25.1888	-0.180225	0.105342	-1.71086	0.0871068	0.0985771
ADAM8	ENSG00000151651	88.8222	-0.452704	0.104012	-4.3524	1.34653e-05	1.84076e-05
KIN	ENSG00000151657	572.34	0.17674	0.0324302	5.44987	5.04067e-08	7.44921e-08
PIGF	ENSG00000151665	299.184	-0.148631	0.03547	-4.19033	2.78551e-05	3.75712e-05
ANKAR	ENSG00000151687	82.3503	-0.0202634	0.0495695	-0.408788	0.682695	0.702583
INPP1	ENSG00000151689	112.507	-0.692528	0.0510661	-13.5614	6.78127e-42	1.87354e-41
MFSD6	ENSG00000151690	130.296	0.601184	0.082522	7.28513	3.21364e-13	5.42553e-13
RNF144A	ENSG00000151692	67.3591	1.44415	0.0866453	16.6674	2.26212e-62	8.02356e-62
ASAP2	ENSG00000151693	81.6544	-0.109912	0.112104	-0.980441	0.326869	0.350501
ADAM17	ENSG00000151694	2070.84	0.917605	0.0397571	23.0803	7.30167e-118	4.44038e-117
FLI1	ENSG00000151702	1569.59	0.702778	0.0394847	17.7987	7.22664e-71	2.85011e-70
TMEM45B	ENSG00000151715	22.5776	-1.27844	0.125753	-10.1663	2.80391e-24	5.92737e-24
WWC2	ENSG00000151718	1163.52	0.599923	0.0407087	14.737	3.73121e-49	1.13453e-48
CENPU	ENSG00000151725	306.541	-0.857606	0.0774152	-11.078	1.60395e-28	3.64792e-28
ACSL1	ENSG00000151726	24053.6	2.11919	0.079994	26.4918	1.20486e-154	9.84899e-154
SLC25A4	ENSG00000151729	779.372	-0.295709	0.0461015	-6.41431	1.41465e-10	2.23961e-10
AMN1	ENSG00000151743	60.9839	-0.494904	0.0534282	-9.26298	1.98795e-20	3.9262e-20
BICD1	ENSG00000151746	143.477	-0.587445	0.0564416	-10.408	2.27924e-25	4.91355e-25
SAV1	ENSG00000151748	1172.28	2.08034	0.0380474	54.6777	0	0
CCDC122	ENSG00000151773	27.0616	-0.112852	0.0905321	-1.24655	0.212564	0.232092
NBAS	ENSG00000151779	567.229	0.448584	0.0272003	16.4919	4.19619e-61	1.46762e-60
TDO2	ENSG00000151790	497.077	1.46196	0.142933	10.2283	1.48135e-24	3.14713e-24
GUF1	ENSG00000151806	1157.88	-0.76214	0.0390833	-19.5004	1.08936e-84	4.91854e-84
SACS	ENSG00000151835	728.66	-0.49593	0.0617919	-8.0258	1.00866e-15	1.80545e-15
CENPJ	ENSG00000151849	433.64	0.981344	0.039863	24.6179	8.12133e-134	5.62769e-133
FBXO4	ENSG00000151876	178.444	-0.481126	0.0476122	-10.1051	5.24488e-24	1.10526e-23
TMEM267	ENSG00000151881	285.862	-0.952014	0.0329325	-28.9081	9.45296e-184	9.3862e-183
PARP8	ENSG00000151883	1588.59	0.98006	0.0382539	25.6199	9.16831e-145	6.93045e-144
GFRA1	ENSG00000151892	96.8361	0.182835	0.217047	0.842375	0.399578	0.424646
CACUL1	ENSG00000151893	2029.72	-0.311118	0.027108	-11.477	1.72204e-30	4.03868e-30
DST	ENSG00000151914	874.105	-0.123027	0.0793432	-1.55057	0.121005	0.135349
TIAL1	ENSG00000151923	1697.83	-0.227919	0.0291747	-7.8122	5.61965e-15	9.8889e-15
BAG3	ENSG00000151929	1314.51	0.205362	0.0363819	5.64462	1.65546e-08	2.48195e-08
KCNE4	ENSG00000152049	22.9469	0.273517	0.268914	1.01711	0.309099	0.33208
AP1S3	ENSG00000152056	95.2116	-0.532029	0.0720908	-7.37999	1.58304e-13	2.69039e-13
RABGAP1L	ENSG00000152061	4397.48	2.96962	0.0363476	81.7004	0	0
MZT2B	ENSG00000152082	231.157	-0.0036162	0.0603957	-0.059875	0.952255	0.955927
FAM168B	ENSG00000152102	2155.39	-0.866391	0.0305504	-28.3594	6.40337e-177	6.09143e-176
PTPN14	ENSG00000152104	195.342	-0.845979	0.0999484	-8.46415	2.58018e-17	4.77773e-17
MGAT5	ENSG00000152127	2674.45	0.551132	0.0401736	13.7188	7.83838e-43	2.19493e-42
TMEM163	ENSG00000152128	218.279	-0.254947	0.103476	-2.46384	0.0137457	0.0164243
GPATCH11	ENSG00000152133	330.812	-0.328666	0.0453911	-7.24076	4.46174e-13	7.50923e-13
HSPB8	ENSG00000152137	100.193	-1.18398	0.125249	-9.45304	3.29141e-21	6.59596e-21
GEMIN6	ENSG00000152147	146.339	-1.0502	0.0485701	-21.6225	1.10418e-103	6.00109e-103
RNF219	ENSG00000152193	311.887	0.0495197	0.0288642	1.71561	0.0862338	0.0976599
ARL11	ENSG00000152213	446.989	-1.70437	0.0400963	-42.5068	0	0
ARL14EP	ENSG00000152219	551.555	-0.47206	0.0349475	-13.5077	1.409e-41	3.86773e-41
EPG5	ENSG00000152223	1341.98	-0.392889	0.0381602	-10.2958	7.36397e-25	1.57352e-24
PSTPIP2	ENSG00000152229	3470.09	0.51077	0.0742563	6.87847	6.04995e-12	9.9198e-12
ATP5A1	ENSG00000152234	13223.3	0.0221583	0.0286889	0.772365	0.439898	0.465105
HAUS1	ENSG00000152240	437.806	-0.111444	0.0384584	-2.89779	0.003758	0.00462999
C18orf25	ENSG00000152242	992.589	0.570906	0.024369	23.4275	2.23968e-121	1.41021e-120
SPC25	ENSG00000152253	157.893	-1.26613	0.111829	-11.3221	1.02045e-29	2.36953e-29
PDK1	ENSG00000152256	337.053	-0.368452	0.0484521	-7.60446	2.86098e-14	4.94534e-14
PDE3B	ENSG00000152270	253.664	-0.756884	0.0736423	-10.2778	8.86892e-25	1.89279e-24
TCF7L1	ENSG00000152284	51.6964	1.88259	0.106434	17.6878	5.20513e-70	2.03176e-69
TGOLN2	ENSG00000152291	10724.7	0.461758	0.0403944	11.4312	2.91905e-30	6.82439e-30
KCNK13	ENSG00000152315	1262.82	-0.302553	0.0402638	-7.51427	5.7229e-14	9.82586e-14
UHMK1	ENSG00000152332	3910.38	0.616783	0.0368168	16.7528	5.40354e-63	1.93219e-62
ATG10	ENSG00000152348	204.568	-0.29168	0.0381806	-7.6395	2.18067e-14	3.78335e-14
POC5	ENSG00000152359	305.861	-0.0630597	0.0323348	-1.95021	0.0511508	0.0588479
SPOCK1	ENSG00000152377	182.038	-0.10317	0.227587	-0.453323	0.650316	0.671538
FAM151B	ENSG00000152380	70.7692	-1.05091	0.0533652	-19.6928	2.4846e-86	1.13864e-85
TADA1	ENSG00000152382	506.737	-0.928581	0.0568602	-16.331	5.94364e-60	2.04772e-59
GUCY1A2	ENSG00000152402	57.8497	-1.97434	0.146077	-13.5158	1.2622e-41	3.46814e-41
CWF19L2	ENSG00000152404	259.456	0.128301	0.0430707	2.97886	0.00289327	0.00358219
JMY	ENSG00000152409	219.665	-2.04952	0.0555044	-36.9253	1.81212e-298	3.38359e-297
HOMER1	ENSG00000152413	395.887	1.76296	0.0508964	34.6383	6.69863e-263	1.04415e-261
XRCC4	ENSG00000152422	276.728	0.0360334	0.0499781	0.720984	0.470919	0.495382
ZNF547	ENSG00000152433	87.104	-0.495943	0.0397898	-12.4641	1.17233e-35	2.9667e-35
ZNF773	ENSG00000152439	160.983	-0.458052	0.0318175	-14.3962	5.46347e-47	1.61583e-46
ZNF776	ENSG00000152443	286.777	-0.560819	0.0315717	-17.7633	1.35912e-70	5.34373e-70
ZNF256	ENSG00000152454	103.22	-0.656371	0.0403701	-16.2589	1.93313e-59	6.62439e-59
SUV39H2	ENSG00000152455	188.243	-0.65112	0.0386569	-16.8436	1.16916e-63	4.22255e-63
DCLRE1C	ENSG00000152457	751.887	0.4335	0.0260411	16.6468	3.19478e-62	1.13117e-61
RPP38	ENSG00000152464	169.957	-0.0858452	0.035716	-2.40355	0.0162366	0.0193087
NMT2	ENSG00000152465	140.359	-1.58898	0.068806	-23.0936	5.36369e-118	3.27315e-117
ZNF837	ENSG00000152475	17.3032	-1.44194	0.0815414	-17.6835	5.62139e-70	2.19364e-69
USP12	ENSG00000152484	1169.48	0.129427	0.0481759	2.68655	0.00721934	0.00875864
CCDC50	ENSG00000152492	2942.46	0.402075	0.0348138	11.5493	7.44309e-31	1.75322e-30
TRIM36	ENSG00000152503	1166.67	0.786606	0.0540422	14.5554	5.39742e-48	1.61911e-47
ZFP36L2	ENSG00000152518	3832.92	-0.633654	0.0598195	-10.5928	3.2196e-26	7.03897e-26
PAN3	ENSG00000152520	1111.28	-0.0924309	0.0354539	-2.60707	0.00913204	0.011007
PLEKHH2	ENSG00000152527	90.2451	2.57825	0.0937293	27.5074	1.43114e-166	1.27677e-165
PFKM	ENSG00000152556	575.108	-0.985059	0.042466	-23.1964	4.94785e-119	3.04716e-118
TMEM123	ENSG00000152558	13009.9	1.36231	0.0367004	37.1196	1.35617e-301	2.5802e-300
MEPE	ENSG00000152595	7.51194	0.739474	0.141199	5.23711	1.63109e-07	2.37452e-07
MBNL1	ENSG00000152601	6797.78	1.64652	0.0351568	46.8335	0	0
NADK2	ENSG00000152620	430.733	-0.547563	0.0461958	-11.8531	2.07355e-32	4.99984e-32
GPD1L	ENSG00000152642	475.556	-0.474313	0.0629828	-7.53084	5.04158e-14	8.66348e-14
GJA1	ENSG00000152661	195.641	0.0620256	0.189983	0.326479	0.744062	0.761391
CLEC4F	ENSG00000152672	24.2863	1.88238	0.218135	8.6294	6.16723e-18	1.15831e-17
SLC30A6	ENSG00000152683	772.106	-0.125919	0.0264846	-4.75443	1.99006e-06	2.7997e-06
PELO	ENSG00000152684	434.074	-0.413115	0.042234	-9.78157	1.35098e-22	2.77377e-22
RASGRP3	ENSG00000152689	3899.05	0.663411	0.0406166	16.3335	5.70408e-60	1.96663e-59
SAR1B	ENSG00000152700	1804.8	0.188691	0.0238404	7.91476	2.47725e-15	4.39941e-15
CATSPER3	ENSG00000152705	5.59853	-0.375941	0.111558	-3.36993	0.000751865	0.000953393
GPR180	ENSG00000152749	2631.69	2.8486	0.0464189	61.3673	0	0
TCTEX1D1	ENSG00000152760	537.952	1.2691	0.123684	10.2608	1.05772e-24	2.2536e-24
ANKRD22	ENSG00000152766	496.127	4.36822	0.127724	34.2005	2.37998e-256	3.58271e-255
FARP1	ENSG00000152767	1247.13	-0.0873811	0.045836	-1.90638	0.0566003	0.0649421
IFIT5	ENSG00000152778	2571.1	3.03788	0.0738981	41.109	0	0
PANK1	ENSG00000152782	124.89	-1.93463	0.0640935	-30.1845	3.78059e-200	4.16576e-199
PRDM8	ENSG00000152784	34.1919	1.68919	0.104037	16.2364	2.78716e-59	9.52306e-59
HNRNPDL	ENSG00000152795	4494.13	-0.0205974	0.0313093	-0.65787	0.510622	0.534734
HHEX	ENSG00000152804	1157.29	0.244819	0.0653127	3.74842	0.000177954	0.00023238
UTRN	ENSG00000152818	3199.14	1.21091	0.0398798	30.364	1.63972e-202	1.83263e-201
PTPRK	ENSG00000152894	85.6923	0.44636	0.121357	3.67808	0.000234997	0.000305084
GGPS1	ENSG00000152904	771.88	0.461433	0.0234705	19.6602	4.73317e-86	2.16066e-85
ZNF117	ENSG00000152926	657.993	-0.457696	0.0619321	-7.39029	1.46505e-13	2.49226e-13
PART1	ENSG00000152931	52.128	-1.18769	0.0889154	-13.3575	1.07071e-40	2.90228e-40
MARVELD2	ENSG00000152939	38.5197	3.13695	0.107862	29.083	5.8934e-186	5.92713e-185
RAD17	ENSG00000152942	549.599	-0.288003	0.0299084	-9.62952	6.0011e-22	1.21895e-21
MED21	ENSG00000152944	584.45	0.239682	0.0268369	8.93105	4.21982e-19	8.12748e-19
PLOD2	ENSG00000152952	910.747	0.849776	0.106561	7.97453	1.52957e-15	2.72881e-15
STK32B	ENSG00000152953	64.4822	-0.417539	0.106327	-3.92694	8.60329e-05	0.000113922
ADGRA3	ENSG00000152990	37.1343	-1.18433	0.136146	-8.69895	3.34981e-18	6.33212e-18
SREK1IP1	ENSG00000153006	449.526	-0.373882	0.0456487	-8.19041	2.60327e-16	4.72467e-16
LGI2	ENSG00000153012	300.193	-0.916415	0.11854	-7.73086	1.06823e-14	1.86947e-14
CWC27	ENSG00000153015	445.452	-0.0797444	0.0280816	-2.83974	0.00451504	0.00554132
MR1	ENSG00000153029	849.356	0.416016	0.0606256	6.86206	6.78765e-12	1.11125e-11
SRP19	ENSG00000153037	330.035	0.658464	0.0467816	14.0753	5.38826e-45	1.55467e-44
CENPH	ENSG00000153044	136.385	0.201747	0.0594854	3.39154	0.000695	0.000882958
CDYL	ENSG00000153046	576.177	0.133808	0.0464003	2.88379	0.00392924	0.00483588
CARHSP1	ENSG00000153048	233.059	-0.511473	0.0386012	-13.2502	4.49938e-40	1.20912e-39
BANK1	ENSG00000153064	29.0447	1.45697	0.112157	12.9904	1.38624e-38	3.64445e-38
TXNDC11	ENSG00000153066	1564.18	0.747465	0.0317631	23.5325	1.89644e-122	1.20325e-121
DAB2	ENSG00000153071	17646.5	-1.49219	0.0715873	-20.8443	1.71643e-96	8.68407e-96
ACMSD	ENSG00000153086	10.4239	-0.169757	0.0886836	-1.91419	0.055596	0.0638366
BCL2L11	ENSG00000153094	238.023	0.991977	0.0606251	16.3625	3.5439e-60	1.22275e-59
ANAPC1	ENSG00000153107	435.511	-0.165343	0.0424731	-3.89289	9.90585e-05	0.000130727
CAST	ENSG00000153113	3592.5	1.6255	0.0386623	42.0435	0	0
SCOC	ENSG00000153130	1470.18	-0.0584152	0.0300583	-1.9434	0.051968	0.0597539
CETN3	ENSG00000153140	150.519	-0.809383	0.0548674	-14.7516	3.00388e-49	9.14169e-49
SMARCA5	ENSG00000153147	4811.38	1.55885	0.0315484	49.4112	0	0
BMP6	ENSG00000153162	42.5244	-1.47372	0.115211	-12.7915	1.82978e-37	4.74837e-37
RASSF3	ENSG00000153179	1587.88	0.89778	0.0311855	28.7884	2.99686e-182	2.93221e-181
HNRNPU	ENSG00000153187	10224.3	0.146861	0.0242912	6.04588	1.48597e-09	2.29591e-09
RANBP2	ENSG00000153201	3578.8	-0.553574	0.0331375	-16.7054	1.19779e-62	4.26245e-62
AHCTF1	ENSG00000153207	824.721	-0.489902	0.0359964	-13.6098	3.50333e-42	9.72495e-42
MERTK	ENSG00000153208	3741.88	-0.937325	0.0570983	-16.416	1.46985e-60	5.11029e-60
TMEM87B	ENSG00000153214	2252.48	-0.355864	0.0437898	-8.12663	4.41394e-16	7.9656e-16
NR4A2	ENSG00000153234	77.9408	0.886133	0.0771448	11.4866	1.54022e-30	3.61648e-30
RBMS1	ENSG00000153250	5359.32	1.89422	0.0295939	64.0072	0	0
SLC25A27	ENSG00000153291	18.1701	-0.249363	0.106791	-2.33505	0.019541	0.0231288
FAM49B	ENSG00000153310	10097.6	0.238101	0.0249461	9.54462	1.36606e-21	2.75365e-21
ASAP1	ENSG00000153317	4924.77	0.734858	0.0375811	19.5539	3.81953e-85	1.73011e-84
TRAPPC8	ENSG00000153339	2192.64	0.0405592	0.0320019	1.2674	0.205013	0.224178
LINC00467	ENSG00000153363	101.148	-0.222215	0.0603837	-3.68005	0.00023319	0.000302766
INO80C	ENSG00000153391	227.457	0.171865	0.0412975	4.16164	3.15965e-05	4.25442e-05
LPCAT1	ENSG00000153395	1237.26	-1.08277	0.0574266	-18.8548	2.68371e-79	1.14585e-78
NMRAL1	ENSG00000153406	475.189	-0.433508	0.0333043	-13.0166	9.84948e-39	2.59284e-38
UBALD1	ENSG00000153443	235.137	-1.37188	0.0473664	-28.963	1.92423e-184	1.92013e-183
C16orf89	ENSG00000153446	47.5188	-0.64584	0.0966219	-6.6842	2.32185e-11	3.74973e-11
TMEM251	ENSG00000153485	832.089	-1.35939	0.0426963	-31.8386	1.8913e-222	2.34701e-221
ING1	ENSG00000153487	180.585	-0.288274	0.0309284	-9.32067	1.15611e-20	2.29493e-20
TEX29	ENSG00000153495	3.41375	1.47637	0.14267	10.3482	4.26448e-25	9.1498e-25
CMTM7	ENSG00000153551	1643.66	-0.196069	0.0365685	-5.36167	8.24558e-08	1.21345e-07
FBXL2	ENSG00000153558	187.475	0.734074	0.0473538	15.5019	3.367e-54	1.08454e-53
UBP1	ENSG00000153560	2829.24	1.45359	0.0310366	46.8348	0	0
RMND5A	ENSG00000153561	1707.89	-1.23542	0.0516195	-23.9332	1.38268e-126	9.09708e-126
RPIA	ENSG00000153574	468.938	-0.451832	0.0361623	-12.4946	7.99298e-36	2.02745e-35
GTF2E1	ENSG00000153767	695.13	-0.110967	0.0255659	-4.34043	1.42202e-05	1.94188e-05
CFDP1	ENSG00000153774	291.607	-0.163501	0.0406807	-4.01914	5.84116e-05	7.78083e-05
ZDHHC7	ENSG00000153786	1609.12	-0.74831	0.0277846	-26.9326	9.12628e-160	7.71591e-159
C7orf31	ENSG00000153790	199.397	0.852545	0.0451438	18.8851	1.51227e-79	6.47262e-79
JAZF1	ENSG00000153814	197.489	0.219803	0.0731205	3.00604	0.00264678	0.00328337
CMIP	ENSG00000153815	2775.51	0.408073	0.0410967	9.92957	3.09591e-23	6.44771e-23
PID1	ENSG00000153823	324.479	-2.287	0.105384	-21.7015	1.98375e-104	1.08443e-103
TRIP12	ENSG00000153827	7569.88	1.10101	0.0332608	33.1024	2.74082e-240	3.76695e-239
FBXO36	ENSG00000153832	17.0753	-0.689837	0.086925	-7.93599	2.08816e-15	3.71404e-15
CEBPG	ENSG00000153879	893.026	-0.668471	0.0258981	-25.8116	6.56957e-147	5.07239e-146
KCTD15	ENSG00000153885	21.6085	-0.497944	0.150029	-3.31898	0.000903475	0.00114162
ZNF599	ENSG00000153896	55.4703	-1.22232	0.0512591	-23.846	1.11404e-125	7.27518e-125
MCOLN2	ENSG00000153898	1754.06	2.69941	0.119687	22.5539	1.22925e-112	7.21637e-112
DDAH1	ENSG00000153904	142.907	0.193821	0.141224	1.37243	0.169929	0.187359
SREK1	ENSG00000153914	2484.74	-0.343331	0.0279714	-12.2744	1.24384e-34	3.09474e-34
CHD1	ENSG00000153922	1746.73	0.921275	0.0352997	26.0987	3.77234e-150	2.9898e-149
DGKE	ENSG00000153933	494.913	1.79579	0.0469954	38.212	0	0
HS2ST1	ENSG00000153936	730.208	-0.372888	0.0407853	-9.1427	6.09122e-20	1.19279e-19
MSI2	ENSG00000153944	132.345	-1.00327	0.0651017	-15.4108	1.38539e-53	4.43299e-53
CACNA2D1	ENSG00000153956	68.6745	1.37381	0.144976	9.47616	2.63801e-21	5.29711e-21
ZUFSP	ENSG00000153975	738.906	0.964194	0.0316921	30.4238	2.66081e-203	2.99049e-202
HS3ST3A1	ENSG00000153976	41.6421	-0.56796	0.127555	-4.45266	8.48141e-06	1.16876e-05
GDPD1	ENSG00000153982	83.5985	-1.02373	0.0755955	-13.5423	8.80352e-42	2.42701e-41
NUS1	ENSG00000153989	908.81	0.0513995	0.0324323	1.58482	0.113007	0.126614
PPP2R5E	ENSG00000154001	1062.45	0.112309	0.0220646	5.09002	3.58031e-07	5.15876e-07
GRAP	ENSG00000154016	110.484	0.372823	0.0801572	4.65115	3.30095e-06	4.61254e-06
CABYR	ENSG00000154040	80.4059	0.235775	0.0484363	4.86773	1.12888e-06	1.60113e-06
IMPACT	ENSG00000154059	800.602	-0.547889	0.0301162	-18.1925	5.91884e-74	2.40309e-73
SDHAF4	ENSG00000154079	151.542	-0.345113	0.0559859	-6.16428	7.08023e-10	1.104e-09
THY1	ENSG00000154096	95.2955	-0.133319	0.229228	-0.581598	0.560837	0.584448
DNAAF1	ENSG00000154099	116.79	2.7104	0.153754	17.6281	1.49844e-69	5.81508e-69
TBCEL	ENSG00000154114	558.809	-0.0665599	0.035471	-1.87646	0.0605921	0.0693467
ANKH	ENSG00000154122	4571.58	-0.384533	0.0431985	-8.90154	5.50781e-19	1.05893e-18
OTULIN	ENSG00000154124	1562.58	0.482636	0.0318161	15.1695	5.62723e-52	1.77079e-51
UBASH3B	ENSG00000154127	3111.88	-0.852772	0.0384087	-22.2026	3.24444e-109	1.84758e-108
TBRG1	ENSG00000154144	2085.04	-0.14426	0.0389915	-3.69979	0.000215777	0.000280624
NRGN	ENSG00000154146	58.6546	-0.742535	0.110944	-6.69286	2.18854e-11	3.53729e-11
RETREG1	ENSG00000154153	14.6408	-0.523418	0.140556	-3.72392	0.000196157	0.000255509
TOMM70	ENSG00000154174	1680.88	-0.313269	0.0246711	-12.6978	6.08171e-37	1.56724e-36
PITPNC1	ENSG00000154217	363.119	0.279933	0.0474848	5.89521	3.74216e-09	5.71154e-09
CC2D1B	ENSG00000154222	1240.77	0.517976	0.027557	18.7966	8.05907e-79	3.42121e-78
PRKCA	ENSG00000154229	2887.98	0.315112	0.0435755	7.2314	4.78034e-13	8.03775e-13
LRRK1	ENSG00000154237	547.7	0.521026	0.0354693	14.6895	7.52738e-49	2.2824e-48
CEP112	ENSG00000154240	210.175	0.92991	0.0549645	16.9184	3.29306e-64	1.19732e-63
ABCA5	ENSG00000154265	350.244	-1.35993	0.0825928	-16.4655	6.49195e-61	2.26437e-60
C4orf19	ENSG00000154274	7.64206	-0.997038	0.0955636	-10.4332	1.7483e-25	3.77359e-25
UCHL1	ENSG00000154277	416.985	-0.378022	0.0919139	-4.11278	3.90921e-05	5.24311e-05
MIA3	ENSG00000154305	1510.7	1.26769	0.0330128	38.3998	0	0
DISP1	ENSG00000154309	157.124	-1.33261	0.0510674	-26.0952	4.13543e-150	3.27573e-149
TNIK	ENSG00000154310	1512.82	0.788472	0.0691209	11.4071	3.85157e-30	8.98956e-30
NEIL2	ENSG00000154328	201.584	-0.308311	0.0428104	-7.20179	5.94285e-13	9.96143e-13
LONRF1	ENSG00000154359	384.481	1.19603	0.0446958	26.7593	9.61752e-158	8.0203e-157
TRIM11	ENSG00000154370	432.348	0.252992	0.0328772	7.69505	1.41435e-14	2.46447e-14
ENAH	ENSG00000154380	334.884	0.157349	0.119882	1.31253	0.189343	0.207803
CCSAP	ENSG00000154429	734.268	-0.193401	0.0414964	-4.66066	3.15191e-06	4.40779e-06
SH3RF1	ENSG00000154447	614.648	0.843538	0.0420333	20.0683	1.39586e-89	6.59693e-89
GBP5	ENSG00000154451	398.341	7.83521	0.153232	51.1329	0	0
BUB3	ENSG00000154473	2355.73	0.0996098	0.0232787	4.279	1.87733e-05	2.55051e-05
FAM69A	ENSG00000154511	618.497	1.97628	0.0908803	21.746	7.53835e-105	4.13697e-104
ATP5G3	ENSG00000154518	4361.64	-0.303063	0.0400736	-7.56266	3.94918e-14	6.80293e-14
SRSF12	ENSG00000154548	20.2731	-0.670003	0.0979448	-6.84062	7.88528e-12	1.28855e-11
PDLIM3	ENSG00000154553	47.8539	0.0889781	0.215798	0.41232	0.680105	0.700276
SORBS2	ENSG00000154556	58.1667	-0.321601	0.224293	-1.43384	0.151617	0.168038
ELOC	ENSG00000154582	2342.61	0.591651	0.0417493	14.1715	1.37485e-45	3.99802e-45
LY96	ENSG00000154589	990.937	0.631721	0.0551112	11.4627	2.03192e-30	4.76226e-30
TMSB4Y	ENSG00000154620	32.9893	0.300544	0.225224	1.33442	0.182066	0.200097
CXADR	ENSG00000154639	57.6549	-1.43622	0.122927	-11.6835	1.54764e-31	3.68436e-31
BTG3	ENSG00000154640	699.707	1.00805	0.0698081	14.4403	2.88619e-47	8.57018e-47
C21orf91	ENSG00000154642	571.373	3.60041	0.0588052	61.2261	0	0
RABGEF1	ENSG00000154710	71.4576	-0.433873	0.0544346	-7.97054	1.57979e-15	2.81805e-15
MRPL39	ENSG00000154719	535.874	0.221091	0.0406452	5.43955	5.34165e-08	7.88986e-08
JAM2	ENSG00000154721	26.2045	-0.551365	0.0843979	-6.53293	6.44958e-11	1.03012e-10
ATP5J	ENSG00000154723	1609.42	-0.0864431	0.0541005	-1.59783	0.110082	0.123514
GABPA	ENSG00000154727	788.155	-0.362037	0.032996	-10.9721	5.203e-28	1.17272e-27
ADAMTS1	ENSG00000154734	68.8654	-0.2503	0.226529	-1.10493	0.269189	0.290959
ADAMTS5	ENSG00000154736	27.229	0.642865	0.165251	3.89023	0.000100151	0.000132131
TSEN2	ENSG00000154743	156.349	-2.2114	0.0590697	-37.4371	9.7232e-307	1.88563e-305
SLFN13	ENSG00000154760	379.511	1.99728	0.062966	31.7199	8.25956e-221	1.01601e-219
XPC	ENSG00000154767	421.955	-0.989147	0.0314374	-31.464	2.69939e-217	3.24665e-216
CCDC174	ENSG00000154781	456.59	0.0352524	0.0379183	0.929693	0.35253	0.376611
FGD5	ENSG00000154783	524.075	-1.4746	0.0661295	-22.2986	3.80909e-110	2.19132e-109
FLCN	ENSG00000154803	1685.34	0.257529	0.0366213	7.03223	2.03263e-12	3.36974e-12
DPH3	ENSG00000154813	1504.83	0.349503	0.0364317	9.59337	8.52518e-22	1.72516e-21
OXNAD1	ENSG00000154814	322.195	-0.75838	0.0362781	-20.9046	4.86187e-97	2.46958e-96
PLCL2	ENSG00000154822	556.904	0.211571	0.0431889	4.89875	9.64493e-07	1.37185e-06
CXXC1	ENSG00000154832	624.626	-0.665476	0.0279236	-23.832	1.5547e-125	1.0134e-124
SKA1	ENSG00000154839	195.558	0.257124	0.107189	2.39878	0.0164496	0.0195554
PPP4R1	ENSG00000154845	1343.99	0.832445	0.029796	27.9381	9.18423e-172	8.46201e-171
MPPE1	ENSG00000154889	249.771	-0.786606	0.0442008	-17.7962	7.56415e-71	2.98239e-70
EME1	ENSG00000154920	58.2931	-1.06319	0.0715218	-14.8653	5.5374e-50	1.69806e-49
ACSS1	ENSG00000154930	240.829	0.222094	0.0716369	3.10028	0.00193338	0.00241415
ANKRD40	ENSG00000154945	1926.56	0.0265901	0.0567453	0.468588	0.639364	0.661087
ZNF18	ENSG00000154957	252.037	-0.61759	0.0301478	-20.4854	2.9082e-93	1.42224e-92
VOPP1	ENSG00000154978	2131.59	0.4822	0.0428955	11.2413	2.55714e-29	5.89304e-29
APOOL	ENSG00000155008	567.051	0.0407736	0.0446432	0.913321	0.361074	0.385328
DKK2	ENSG00000155011	139.456	2.87109	0.142359	20.1679	1.8749e-90	8.92691e-90
CYP2U1	ENSG00000155016	168.4	-0.710426	0.0665123	-10.6811	1.24749e-26	2.74531e-26
FBXL18	ENSG00000155034	218.238	-0.584337	0.0423968	-13.7826	3.24514e-43	9.12716e-43
AK9	ENSG00000155085	90.9777	-0.051036	0.0531073	-0.960997	0.336553	0.360254
KLF10	ENSG00000155090	1126.04	0.858297	0.0459677	18.6718	8.405e-78	3.53709e-77
PTPRN2	ENSG00000155093	46.6662	0.689186	0.228525	3.0158	0.00256299	0.00318083
AZIN1	ENSG00000155096	4799.86	0.253305	0.0473485	5.3498	8.80532e-08	1.2942e-07
ATP6V1C1	ENSG00000155097	5477.55	-0.284589	0.0290104	-9.80991	1.02061e-22	2.10222e-22
TMEM55A	ENSG00000155099	848.412	-0.706862	0.0401639	-17.5994	2.48787e-69	9.63889e-69
OTUD6B	ENSG00000155100	598.898	0.0342648	0.0377338	0.908067	0.363843	0.388106
CDK19	ENSG00000155111	885.483	-0.163642	0.0377037	-4.3402	1.42352e-05	1.94374e-05
GTF3C6	ENSG00000155115	2062.28	0.00947978	0.0423745	0.223714	0.82298	0.83576
TTC39B	ENSG00000155158	216.71	2.82074	0.111356	25.3309	1.45856e-141	1.0765e-140
AGPAT5	ENSG00000155189	595.733	0.0105602	0.043944	0.240311	0.810089	0.823561
MMS19	ENSG00000155229	914.719	-0.39284	0.0334736	-11.7358	8.35377e-32	1.99752e-31
PI4K2A	ENSG00000155252	2801.44	-0.0486263	0.0360061	-1.3505	0.176855	0.194645
MARVELD1	ENSG00000155254	191.616	-1.15772	0.0789862	-14.6573	1.21062e-48	3.66049e-48
ZFYVE27	ENSG00000155256	488.019	-0.36784	0.0332814	-11.0524	2.1335e-28	4.84447e-28
GOLGA7B	ENSG00000155265	46.6546	-1.34306	0.104854	-12.8088	1.46313e-37	3.80251e-37
TRMT44	ENSG00000155275	216.908	-0.0927788	0.0296262	-3.13164	0.0017383	0.00217365
SLC25A28	ENSG00000155287	1133.37	3.00046	0.0470146	63.8197	0	0
HSPA13	ENSG00000155304	876.269	0.0189892	0.0375782	0.505325	0.613331	0.635478
SAMSN1	ENSG00000155307	14430.6	1.26094	0.0401227	31.4271	8.62733e-217	1.03234e-215
USP25	ENSG00000155313	2576.61	2.26503	0.0423731	53.4545	0	0
GRAMD2B	ENSG00000155324	576.276	1.13754	0.0668005	17.029	5.00926e-65	1.84083e-64
ZCCHC10	ENSG00000155329	805.638	0.868748	0.0283774	30.6141	7.9491e-206	9.04974e-205
C16orf87	ENSG00000155330	511.481	-0.00809942	0.0312613	-0.259088	0.795568	0.809911
MOV10	ENSG00000155363	4395.42	3.29305	0.0356373	92.4047	0	0
RHOC	ENSG00000155366	1203.12	1.04714	0.0507231	20.6442	1.10059e-94	5.45636e-94
DBI	ENSG00000155368	3011.7	-0.108304	0.0541466	-2.00021	0.045478	0.052545
SLC16A1	ENSG00000155380	1216.77	-0.273138	0.0530519	-5.1485	2.62572e-07	3.79538e-07
HEATR3	ENSG00000155393	1027.5	-0.259244	0.0414851	-6.24909	4.12864e-10	6.47215e-10
NIFK	ENSG00000155438	897.661	-0.494679	0.0389833	-12.6895	6.75944e-37	1.74062e-36
OXA1L	ENSG00000155463	2522.44	-0.733536	0.0269839	-27.1842	9.99285e-163	8.69427e-162
SLC7A7	ENSG00000155465	6398.15	0.386305	0.0319701	12.0833	1.29398e-33	3.17678e-33
LARP1	ENSG00000155506	4622.44	0.449278	0.0273987	16.3978	1.98332e-60	6.88191e-60
CNOT8	ENSG00000155508	1768.69	0.0262188	0.0254703	1.02939	0.303298	0.326122
LRGUK	ENSG00000155530	34.0596	-0.193027	0.090995	-2.12129	0.0338971	0.0395349
SETD9	ENSG00000155542	187.008	-0.0923385	0.0443009	-2.08435	0.0371286	0.0431785
MIER3	ENSG00000155545	661.405	0.611218	0.0362047	16.8823	6.07621e-64	2.20411e-63
NUP205	ENSG00000155561	2192.05	1.51553	0.0351237	43.1484	0	0
ZKSCAN2	ENSG00000155592	175.946	0.666574	0.0354161	18.8212	5.06292e-79	2.1558e-78
C9orf85	ENSG00000155621	317.137	0.373637	0.0341236	10.9495	6.67921e-28	1.50063e-27
PIK3AP1	ENSG00000155629	11300.5	1.53921	0.04945	31.1266	1.05205e-212	1.22855e-211
RBM45	ENSG00000155636	395.383	0.847742	0.0271498	31.2246	4.94416e-214	5.80258e-213
TTN	ENSG00000155657	407.027	-0.239372	0.0725453	-3.29962	0.000968165	0.00122183
VSIG4	ENSG00000155659	21730.8	0.329707	0.053212	6.1961	5.78805e-10	9.04423e-10
PDIA4	ENSG00000155660	5556.75	0.560689	0.033049	16.9654	1.481e-64	5.41276e-64
KDM8	ENSG00000155666	87.4353	-0.548137	0.0389578	-14.07	5.8064e-45	1.67325e-44
PDZD9	ENSG00000155714	5.8724	-1.02044	0.123307	-8.27556	1.27852e-16	2.33486e-16
OTOA	ENSG00000155719	63.111	-0.0524631	0.0994641	-0.527458	0.597876	0.620104
KCTD18	ENSG00000155729	439.79	-0.537362	0.032795	-16.3855	2.42922e-60	8.40423e-60
FAM126B	ENSG00000155744	711.752	0.245808	0.0332459	7.39364	1.42863e-13	2.43138e-13
ALS2CR12	ENSG00000155749	23.2152	-0.435823	0.0654882	-6.65499	2.83323e-11	4.56512e-11
TMEM237	ENSG00000155755	191.188	-0.388822	0.0429952	-9.04339	1.51881e-19	2.95604e-19
FZD7	ENSG00000155760	57.0148	-1.11424	0.101916	-10.9329	8.02428e-28	1.80024e-27
DEPTOR	ENSG00000155792	64.5328	-2.95563	0.106486	-27.756	1.47381e-169	1.33688e-168
RNF20	ENSG00000155827	1256.89	-0.129598	0.0232034	-5.58527	2.33333e-08	3.48488e-08
PPARGC1B	ENSG00000155846	807.331	-1.28937	0.0444388	-29.0144	4.32622e-185	4.33238e-184
ELMO1	ENSG00000155849	3104.38	0.329494	0.0591652	5.56905	2.56126e-08	3.82083e-08
SLC26A2	ENSG00000155850	783.415	-0.872009	0.0313123	-27.8487	1.11561e-170	1.02053e-169
LSM11	ENSG00000155858	116.307	-0.55666	0.0436863	-12.7422	3.44447e-37	8.90898e-37
MED7	ENSG00000155868	397.359	0.123719	0.030989	3.99236	6.54202e-05	8.70124e-05
RRAGA	ENSG00000155876	2028.4	0.370562	0.0228084	16.2467	2.35601e-59	8.05778e-59
PXYLP1	ENSG00000155893	35.3943	0.173375	0.101183	1.71348	0.0866247	0.0980789
RASA2	ENSG00000155903	1388.98	0.431008	0.0430567	10.0103	1.37395e-23	2.8768e-23
RMND1	ENSG00000155906	460.882	-0.466513	0.0313355	-14.8877	3.96326e-50	1.2172e-49
SLA	ENSG00000155926	6651.08	-1.0667	0.0458659	-23.2568	1.21292e-119	7.5259e-119
TMBIM4	ENSG00000155957	593.087	-0.105959	0.0498072	-2.12739	0.0333874	0.0389598
VBP1	ENSG00000155959	1415.94	-0.0596729	0.0280424	-2.12795	0.033341	0.0389154
CLIC2	ENSG00000155962	23.5294	-0.788643	0.149328	-5.28127	1.28294e-07	1.87507e-07
MICU3	ENSG00000155970	34.3798	0.560072	0.114659	4.88467	1.03602e-06	1.47136e-06
VPS37A	ENSG00000155975	2206.8	0.46302	0.027473	16.8537	9.85836e-64	3.5632e-63
PSD3	ENSG00000156011	1239.38	-0.363069	0.0664238	-5.46596	4.60413e-08	6.81554e-08
CARNMT1	ENSG00000156017	423.999	-1.26061	0.0432925	-29.1184	2.09827e-186	2.11937e-185
MCU	ENSG00000156026	1098.28	0.306155	0.0394859	7.75352	8.93765e-15	1.56648e-14
ELMSAN1	ENSG00000156030	1407.62	-1.70011	0.0456849	-37.2137	4.09084e-303	7.81484e-302
CFAP70	ENSG00000156042	21.867	-0.712742	0.106393	-6.69914	2.09651e-11	3.38932e-11
FAM161B	ENSG00000156050	85.6489	-0.62343	0.0423413	-14.7239	4.52577e-49	1.37524e-48
GNAQ	ENSG00000156052	1776.94	0.0150229	0.0317923	0.472533	0.636546	0.658318
MMP16	ENSG00000156103	44.6664	-0.381157	0.201719	-1.88954	0.0588189	0.0673832
ADK	ENSG00000156110	902.869	-0.57804	0.0648303	-8.91621	4.82524e-19	9.28465e-19
KCNMA1	ENSG00000156113	635.244	1.09616	0.122191	8.97085	2.94237e-19	5.68657e-19
BATF	ENSG00000156127	117.377	-0.346215	0.0881655	-3.92688	8.60549e-05	0.00011393
DCK	ENSG00000156136	2327.34	1.08098	0.050232	21.5198	1.01593e-102	5.46023e-102
DPY19L4	ENSG00000156162	738.755	0.43552	0.0280165	15.5451	1.71707e-54	5.55117e-54
NDUFAF6	ENSG00000156170	333.023	-0.960541	0.0332386	-28.8984	1.25072e-183	1.23839e-182
DRAM2	ENSG00000156171	1872.17	-0.343972	0.027919	-12.3204	7.03836e-35	1.75928e-34
C8orf37	ENSG00000156172	66.86	-1.14536	0.0475855	-24.0696	5.2089e-128	3.45621e-127
CFAP161	ENSG00000156206	104.72	2.12044	0.129336	16.3948	2.084e-60	7.22412e-60
SLC28A1	ENSG00000156222	37.6246	0.12927	0.122445	1.05574	0.291088	0.313544
WHAMM	ENSG00000156232	872.946	1.16816	0.0293206	39.8408	0	0
N6AMT1	ENSG00000156239	155.216	-0.710287	0.03796	-18.7115	3.99336e-78	1.68508e-77
RWDD2B	ENSG00000156253	140.105	-1.42416	0.0936311	-15.2104	3.01912e-52	9.5305e-52
USP16	ENSG00000156256	733.392	0.145015	0.0431988	3.35691	0.000788174	0.000998804
CCT8	ENSG00000156261	4607.13	0.0712595	0.025287	2.81803	0.00483191	0.0059204
MAP3K7CL	ENSG00000156265	111.294	2.43074	0.129422	18.7814	1.0716e-78	4.54499e-78
BACH1	ENSG00000156273	3286.02	1.14128	0.0431025	26.4782	1.72665e-154	1.40898e-153
TIAM1	ENSG00000156299	664.327	-0.944174	0.0556108	-16.9782	1.18982e-64	4.3576e-64
SCAF4	ENSG00000156304	1732.75	0.144887	0.0440259	3.29095	0.000998502	0.00125977
RPGR	ENSG00000156313	254.208	-1.02485	0.0526333	-19.4714	1.91845e-84	8.63424e-84
CDK20	ENSG00000156345	25.3647	-0.680048	0.0941694	-7.22154	5.1402e-13	8.6325e-13
PCGF6	ENSG00000156374	274.978	-1.13828	0.0307489	-37.0185	5.77409e-300	1.09265e-298
ANKRD9	ENSG00000156381	463.39	-0.1926	0.0562194	-3.42586	0.000612858	0.000780843
SFR1	ENSG00000156384	209.868	-0.805668	0.0410077	-19.6467	6.16705e-86	2.81248e-85
SFXN2	ENSG00000156398	440.81	-1.02579	0.0814876	-12.5883	2.44973e-36	6.2624e-36
C14orf2	ENSG00000156411	1588.88	-0.113562	0.0498603	-2.2776	0.0227502	0.0267851
SH3RF2	ENSG00000156463	49.9278	-0.265531	0.196888	-1.34864	0.177454	0.195211
GDF6	ENSG00000156466	114.866	0.128855	0.226286	0.569437	0.56906	0.592314
UQCRB	ENSG00000156467	1541.54	-0.114779	0.058505	-1.96186	0.0497783	0.0573111
MTERF3	ENSG00000156469	442.836	-0.239304	0.0401224	-5.96436	2.45593e-09	3.76598e-09
PTDSS1	ENSG00000156471	1313.12	-0.359057	0.025346	-14.1662	1.48272e-45	4.30903e-45
RPL30	ENSG00000156482	1389.25	-0.0363749	0.0501787	-0.724908	0.468509	0.493167
KCNS2	ENSG00000156486	20.9258	1.25892	0.084005	14.9863	9.02606e-51	2.79345e-50
FAM122C	ENSG00000156500	283.716	2.61162	0.0517523	50.4637	0	0
SUPV3L1	ENSG00000156502	483.487	-0.599097	0.0274171	-21.8512	7.56388e-106	4.18364e-105
FAM122B	ENSG00000156504	946.106	-0.281428	0.043457	-6.47601	9.41785e-11	1.49808e-10
EEF1A1	ENSG00000156508	55772.9	-0.00325218	0.0386018	-0.0842495	0.932858	0.937727
HK1	ENSG00000156515	4276.4	0.615656	0.0346401	17.7729	1.14607e-70	4.51113e-70
TYSND1	ENSG00000156521	136.745	-1.28847	0.0532837	-24.1813	3.49999e-129	2.34444e-128
PHF6	ENSG00000156531	998.997	0.133836	0.0419106	3.19338	0.0014062	0.00176323
CD109	ENSG00000156535	740.682	0.0464152	0.0856628	0.541836	0.587931	0.610466
PRG3	ENSG00000156575	16.5346	0.995777	0.719066	1.38482	0.166107	0.183383
UBE2L6	ENSG00000156587	8153.82	3.01987	0.0524111	57.619	0	0
ZDHHC5	ENSG00000156599	2419.57	0.666949	0.0598958	11.1351	8.46093e-29	1.93369e-28
MED19	ENSG00000156603	210.443	0.0770703	0.0392443	1.96386	0.0495463	0.0570627
ZFAND3	ENSG00000156639	2752.22	0.0216946	0.0301568	0.719392	0.471899	0.496365
NPTN	ENSG00000156642	2052.8	0.728793	0.0504721	14.4395	2.91851e-47	8.66249e-47
KAT6B	ENSG00000156650	393.641	-0.981582	0.030966	-31.6987	1.62114e-220	1.98721e-219
SAMD8	ENSG00000156671	1277.57	0.1361	0.0320127	4.25142	2.12416e-05	2.87918e-05
RAB11FIP1	ENSG00000156675	881.817	-1.8957	0.0492291	-38.5077	0	0
UTP14A	ENSG00000156697	458.212	-0.117808	0.0426337	-2.76326	0.00572277	0.00698638
AIFM1	ENSG00000156709	1156.35	-0.225617	0.0382692	-5.89553	3.73487e-09	5.70103e-09
MAPK13	ENSG00000156711	2248.75	-0.755445	0.0340908	-22.1598	8.38751e-109	4.76286e-108
BAG4	ENSG00000156735	723.813	-0.597427	0.0282837	-21.1227	4.91942e-99	2.54478e-98
TBC1D31	ENSG00000156787	364.532	0.796363	0.0393374	20.2444	3.9792e-91	1.90947e-90
WDYHV1	ENSG00000156795	179.065	0.42416	0.0368313	11.5163	1.09204e-30	2.56714e-30
ATAD2	ENSG00000156802	577.342	-0.530043	0.0616332	-8.59996	7.97451e-18	1.49376e-17
FBXO32	ENSG00000156804	104.055	0.442819	0.0855612	5.17546	2.27348e-07	3.29096e-07
NSMCE2	ENSG00000156831	647.568	-0.224495	0.0272259	-8.24564	1.64274e-16	2.99299e-16
ZNF689	ENSG00000156853	372.552	-0.448928	0.0290428	-15.4575	6.71961e-54	2.15702e-53
PRR14	ENSG00000156858	763.68	0.568106	0.0338638	16.7762	3.64315e-63	1.30603e-62
FBRS	ENSG00000156860	2115.08	0.026252	0.0546759	0.480139	0.631128	0.6531
FRRS1	ENSG00000156869	258.822	1.5665	0.0744874	21.0304	3.45449e-98	1.77393e-97
PHKG2	ENSG00000156873	485.958	-0.70115	0.0288213	-24.3275	1.00224e-130	6.80094e-130
MFSD14A	ENSG00000156875	82.555	1.26123	0.0413747	30.4832	4.35705e-204	4.91655e-203
SASS6	ENSG00000156876	180.536	-0.475254	0.0466963	-10.1775	2.49772e-24	5.28407e-24
ITGAD	ENSG00000156886	148.633	-0.790138	0.156613	-5.04518	4.53104e-07	6.50796e-07
MALSU1	ENSG00000156928	388.727	0.0650158	0.0402973	1.6134	0.106657	0.119795
VPS8	ENSG00000156931	1564.44	-0.699345	0.0329671	-21.2134	7.18053e-100	3.74752e-99
GALK2	ENSG00000156958	401.621	-0.424414	0.0285279	-14.8772	4.63779e-50	1.42374e-49
B3GNT7	ENSG00000156966	541.471	1.35552	0.0597573	22.6838	6.47504e-114	3.82517e-113
MPV17L	ENSG00000156968	28.6741	-2.14498	0.128431	-16.7014	1.27967e-62	4.55153e-62
BUB1B	ENSG00000156970	411.823	-1.12422	0.101728	-11.0513	2.16159e-28	4.90748e-28
PDE6D	ENSG00000156973	441.769	-0.743379	0.0423194	-17.5659	4.49537e-69	1.7364e-68
EIF4A2	ENSG00000156976	3539.58	-0.429404	0.0383914	-11.1849	4.83424e-29	1.1088e-28
BRPF1	ENSG00000156983	684.565	-0.259888	0.034096	-7.62224	2.49309e-14	4.31738e-14
RPUSD3	ENSG00000156990	567.16	-0.300536	0.0324274	-9.26795	1.89765e-20	3.75154e-20
TATDN2	ENSG00000157014	794.629	0.277741	0.0332453	8.35429	6.58265e-17	1.20936e-16
GHRL	ENSG00000157017	140.704	-0.347705	0.0533118	-6.5221	6.933e-11	1.10595e-10
SEC13	ENSG00000157020	1627.63	-0.037524	0.0284839	-1.31738	0.187712	0.206077
EXOG	ENSG00000157036	399.234	0.0605153	0.0219519	2.75672	0.00583849	0.00712579
NTAN1	ENSG00000157045	1273.15	0.29423	0.0327824	8.97524	2.82735e-19	5.46577e-19
ZFYVE9	ENSG00000157077	22.947	-0.705342	0.146146	-4.82627	1.39112e-06	1.96851e-06
SMG1	ENSG00000157106	5583.39	1.05086	0.0367609	28.5864	9.92788e-180	9.58037e-179
FCHO2	ENSG00000157107	1130.16	-0.444346	0.0548757	-8.09731	5.61872e-16	1.01126e-15
RBPMS	ENSG00000157110	155.495	1.04213	0.0635656	16.3946	2.08904e-60	7.23983e-60
TMEM171	ENSG00000157111	622.895	6.95762	0.154007	45.1774	0	0
NRG1	ENSG00000157168	28.8944	0.268204	0.164857	1.62689	0.103761	0.116674
C1orf27	ENSG00000157181	805.598	0.00322012	0.0286526	0.112385	0.910518	0.917041
CPT2	ENSG00000157184	686.035	-0.256736	0.0262487	-9.7809	1.36e-22	2.79188e-22
NECAP2	ENSG00000157191	4546.82	1.10454	0.0267651	41.2679	0	0
LRP8	ENSG00000157193	371.875	-1.06035	0.0674403	-15.7227	1.05692e-55	3.46878e-55
PAXIP1	ENSG00000157212	180.002	-0.925259	0.0433675	-21.3353	5.3377e-101	2.81606e-100
SSBP3	ENSG00000157216	516.306	-1.52725	0.0507773	-30.0773	9.59668e-199	1.04354e-197
CLDN12	ENSG00000157224	519.952	-0.749909	0.0413217	-18.1481	1.32997e-73	5.37956e-73
MMP14	ENSG00000157227	13743.9	0.155438	0.0538581	2.88606	0.00390096	0.00480192
FZD1	ENSG00000157240	78.1449	-0.688238	0.075805	-9.07906	1.09512e-19	2.13704e-19
GATAD1	ENSG00000157259	1294.45	-0.0441958	0.0296273	-1.49173	0.135771	0.151191
SUSD3	ENSG00000157303	300.715	-0.0532373	0.073599	-0.723343	0.469469	0.493956
TMED6	ENSG00000157315	9.55225	-0.621886	0.0808119	-7.69548	1.40968e-14	2.45662e-14
DHRS4	ENSG00000157326	222.945	0.118637	0.0403824	2.93784	0.00330506	0.00408161
DDX19B	ENSG00000157349	232.462	-0.00114785	0.027754	-0.0413581	0.96701	0.969285
ST3GAL2	ENSG00000157350	829.839	-0.224974	0.044467	-5.05934	4.20706e-07	6.04757e-07
FUK	ENSG00000157353	220.289	-0.485328	0.038023	-12.7641	2.60274e-37	6.74057e-37
DHRS1	ENSG00000157379	681.686	0.461338	0.0350694	13.155	1.59296e-39	4.24911e-39
AASDH	ENSG00000157426	311.73	-0.537447	0.036419	-14.7573	2.76087e-49	8.40394e-49
ZNF19	ENSG00000157429	33.1117	-0.328824	0.0542911	-6.05667	1.38966e-09	2.14993e-09
CACNA2D3	ENSG00000157445	83.9352	-1.17132	0.116568	-10.0484	9.33508e-24	1.95927e-23
RNF111	ENSG00000157450	1670.66	0.49983	0.0229535	21.7758	3.93763e-105	2.16431e-104
CCNB2	ENSG00000157456	604.38	-0.453514	0.0626447	-7.23946	4.50487e-13	7.57999e-13
MYO1E	ENSG00000157483	5381	1.64806	0.0448951	36.7092	5.21395e-295	9.49588e-294
APPL1	ENSG00000157500	2577.78	1.57502	0.0289172	54.4665	0	0
AFAP1L1	ENSG00000157510	157.815	-1.1232	0.0990339	-11.3416	8.16803e-30	1.90042e-29
TSC22D3	ENSG00000157514	601.726	0.00728209	0.0614333	0.118537	0.905642	0.912915
DSCR3	ENSG00000157538	2397.92	0.510188	0.0193962	26.3036	1.74597e-152	1.40517e-151
DYRK1A	ENSG00000157540	1272.5	0.272428	0.0347553	7.83846	4.56112e-15	8.04432e-15
ETS2	ENSG00000157557	3754.24	0.948866	0.0369203	25.7004	1.15673e-145	8.84373e-145
TSPAN18	ENSG00000157570	25.2097	-0.0883913	0.130519	-0.67723	0.49826	0.522528
SLC35B2	ENSG00000157593	712.094	-0.00596477	0.0349092	-0.170865	0.86433	0.87409
TMEM164	ENSG00000157600	3081.92	0.0169254	0.0608228	0.278274	0.780802	0.796206
MX1	ENSG00000157601	49679.2	4.5951	0.108234	42.4554	0	0
CREB3L1	ENSG00000157613	215.908	0.302767	0.0944631	3.20513	0.00134999	0.00169502
C2CD2	ENSG00000157617	301.88	0.207033	0.0411245	5.03429	4.79613e-07	6.88308e-07
TAB3	ENSG00000157625	1123.83	0.590702	0.0479627	12.3159	7.44135e-35	1.85934e-34
SLC38A10	ENSG00000157637	2016.67	-0.0121022	0.0277974	-0.435372	0.663292	0.683967
C9orf43	ENSG00000157653	7.90754	-0.954713	0.102875	-9.2803	1.69006e-20	3.34538e-20
ZNF618	ENSG00000157657	546.416	2.65896	0.0787384	33.7696	5.51973e-250	8.0339e-249
DGKI	ENSG00000157680	198.806	-2.61231	0.104086	-25.0976	5.28558e-139	3.8228e-138
TMEM268	ENSG00000157693	2026.74	2.72111	0.030213	90.0641	0	0
SNX22	ENSG00000157734	86.3182	0.903596	0.0716596	12.6096	1.87011e-36	4.79289e-36
UBN2	ENSG00000157741	830.55	-0.520873	0.0369467	-14.0979	3.91048e-45	1.13014e-44
BRAF	ENSG00000157764	680.454	0.238743	0.0293316	8.13946	3.97059e-16	7.1765e-16
PSMG3	ENSG00000157778	224.355	-0.903659	0.0568313	-15.9007	6.26309e-57	2.07686e-56
WDR19	ENSG00000157796	404.937	-0.668294	0.0392043	-17.0464	3.71531e-65	1.36783e-64
SLC37A3	ENSG00000157800	79.3881	1.60055	0.0858147	18.6512	1.23509e-77	5.19142e-77
AP3S2	ENSG00000157823	322.918	-0.47062	0.0280058	-16.8044	2.26633e-63	8.14326e-63
FMNL2	ENSG00000157827	8889.14	1.36741	0.0365512	37.4109	2.60155e-306	5.03827e-305
GAREM2	ENSG00000157833	75.6266	-0.558813	0.0840136	-6.65146	2.90199e-11	4.67483e-11
SPPL3	ENSG00000157837	1008.16	-0.618981	0.0290575	-21.302	1.08871e-100	5.71595e-100
RAB28	ENSG00000157869	472.792	0.149945	0.0285985	5.2431	1.57897e-07	2.30079e-07
FAM213B	ENSG00000157870	434.595	-1.56436	0.0647079	-24.1757	4.00969e-129	2.68203e-128
TNFRSF14	ENSG00000157873	2404.79	-0.122258	0.0609207	-2.00684	0.0447671	0.0517577
PANK4	ENSG00000157881	332.439	-0.431934	0.0354787	-12.1745	4.25155e-34	1.04927e-33
MEGF11	ENSG00000157890	104.073	0.641312	0.053436	12.0015	3.48919e-33	8.50814e-33
C12orf43	ENSG00000157895	286.013	0.00715063	0.0310996	0.229926	0.818149	0.831154
PEX10	ENSG00000157911	205.922	-0.0868957	0.0440535	-1.97251	0.0485519	0.0559633
RER1	ENSG00000157916	2270.46	0.119298	0.02492	4.78724	1.69088e-06	2.38621e-06
SKI	ENSG00000157933	1056.89	-1.03128	0.0548484	-18.8023	7.22775e-79	3.07016e-78
WIPI2	ENSG00000157954	1565.19	-0.748882	0.0212456	-35.2488	3.57716e-272	5.86871e-271
LDLRAP1	ENSG00000157978	197.331	-0.94757	0.0492714	-19.2317	2.01077e-82	8.86809e-82
AGAP1	ENSG00000157985	70.6567	-1.08726	0.0799183	-13.6046	3.75902e-42	1.04244e-41
KRTCAP3	ENSG00000157992	15.1753	0.432506	0.078239	5.52801	3.23885e-08	4.81479e-08
ANKRD61	ENSG00000157999	22.7756	-0.00172665	0.0778774	-0.0221713	0.982311	0.98329
PAFAH2	ENSG00000158006	512.781	-1.37307	0.0321373	-42.7253	0	0
SLC30A2	ENSG00000158014	43.2425	-2.0509	0.151353	-13.5505	7.87296e-42	2.17132e-41
BABAM2	ENSG00000158019	603.143	0.0214739	0.0291644	0.736304	0.461546	0.486347
MRPL17	ENSG00000158042	956.495	1.27449	0.0383069	33.2706	1.0287e-242	1.43062e-241
DUSP2	ENSG00000158050	111.72	-1.41103	0.0880189	-16.031	7.7676e-58	2.60962e-57
UBXN11	ENSG00000158062	359.783	-0.670026	0.0535314	-12.5165	6.06532e-36	1.5428e-35
PTPDC1	ENSG00000158079	258.791	-0.802487	0.041113	-19.5191	7.55958e-85	3.41761e-84
NCK1	ENSG00000158092	1617.94	-0.34006	0.0494661	-6.87461	6.21607e-12	1.01886e-11
RHPN1	ENSG00000158106	524.546	3.82054	0.0698823	54.671	0	0
TPRG1L	ENSG00000158109	827.905	-1.39872	0.0347563	-40.2437	0	0
AAED1	ENSG00000158122	1043.82	1.52673	0.0350603	43.5459	0	0
XKR8	ENSG00000158156	251.162	-0.0105873	0.0382785	-0.276587	0.782097	0.7974
CNNM4	ENSG00000158158	323.502	-0.725295	0.0495176	-14.6472	1.40367e-48	4.23692e-48
EYA3	ENSG00000158161	1550.1	-0.309509	0.0402106	-7.6972	1.39084e-14	2.4241e-14
DZIP1L	ENSG00000158163	136.503	0.329326	0.0575402	5.72341	1.04408e-08	1.57356e-08
TMSB15A	ENSG00000158164	3.81966	0.13607	0.230171	0.591169	0.554407	0.578004
FANCC	ENSG00000158169	171.3	0.0105648	0.0394061	0.268101	0.788622	0.803422
MRAS	ENSG00000158186	943.054	0.745089	0.0625204	11.9175	9.58999e-33	2.32515e-32
WASF2	ENSG00000158195	6553	0.757263	0.0305937	24.7523	2.93207e-135	2.05406e-134
ABHD3	ENSG00000158201	2036.9	0.627328	0.0350223	17.9122	9.46597e-72	3.76497e-71
FAIM	ENSG00000158234	49.0379	-0.304417	0.075953	-4.00797	6.12426e-05	8.15562e-05
FAM46B	ENSG00000158246	15.3324	-1.8362	0.142917	-12.848	8.82275e-38	2.29931e-37
CLSTN2	ENSG00000158258	165.903	0.354929	0.214623	1.65373	0.0981824	0.110683
COLEC12	ENSG00000158270	3454	0.0313062	0.0689375	0.454125	0.649739	0.671025
RNF207	ENSG00000158286	31.5778	-1.55561	0.119817	-12.9832	1.52297e-38	4.00017e-38
CUL4B	ENSG00000158290	1755.43	1.10195	0.0417973	26.3641	3.53597e-153	2.86051e-152
GPR153	ENSG00000158292	45.5406	-0.774651	0.100279	-7.72492	1.11922e-14	1.957e-14
GPRASP2	ENSG00000158301	41.8785	-1.11354	0.0802772	-13.8712	9.46834e-44	2.67965e-43
RHBDL2	ENSG00000158315	81.3499	0.801509	0.0582263	13.7654	4.11585e-43	1.15599e-42
AUTS2	ENSG00000158321	303.163	3.72681	0.109274	34.1051	6.19163e-255	9.22186e-254
HIST1H2BD	ENSG00000158373	56.4806	0.552924	0.102642	5.38694	7.16668e-08	1.05545e-07
CDC25C	ENSG00000158402	94.3514	-0.456805	0.0909664	-5.02169	5.12193e-07	7.34615e-07
HIST1H4H	ENSG00000158406	140.268	1.53462	0.0791402	19.3911	9.1728e-84	4.09948e-83
MITD1	ENSG00000158411	749.614	-0.415426	0.0427036	-9.72812	2.28786e-22	4.67751e-22
EIF5B	ENSG00000158417	1831.5	0.281176	0.0444366	6.32756	2.49062e-10	3.92184e-10
CATIP	ENSG00000158428	13.7152	-0.792189	0.080014	-9.90063	4.13654e-23	8.59208e-23
CNOT11	ENSG00000158435	1463.35	0.344588	0.0181417	18.9943	1.90283e-80	8.22688e-80
TSPAN33	ENSG00000158457	1630.45	1.38368	0.0719235	19.2382	1.77211e-82	7.82041e-82
AHCYL2	ENSG00000158467	526.793	-0.0757642	0.0363577	-2.08385	0.0371736	0.0432272
B4GALT5	ENSG00000158470	2459.76	2.54222	0.0565739	44.9363	0	0
CD1D	ENSG00000158473	2149.71	3.64925	0.0629617	57.9599	0	0
CD1A	ENSG00000158477	109.555	-0.990202	0.0811118	-12.2079	2.8222e-34	6.98717e-34
SPATA2	ENSG00000158480	234.21	-0.285214	0.031426	-9.07572	1.12928e-19	2.20309e-19
CD1C	ENSG00000158481	394.271	-0.624397	0.0683877	-9.13026	6.83336e-20	1.33756e-19
FAM86C1	ENSG00000158483	54.0026	-1.40145	0.0710093	-19.7361	1.05629e-86	4.86295e-86
CD1B	ENSG00000158485	58.1449	-0.762392	0.0842111	-9.05335	1.38642e-19	2.701e-19
CD1E	ENSG00000158488	72.2532	-3.11784	0.0956021	-32.6127	2.70855e-233	3.57915e-232
NCF1	ENSG00000158517	9158.22	2.12414	0.0675379	31.451	4.06686e-217	4.88301e-216
TSR2	ENSG00000158526	680.858	0.0975285	0.0330267	2.95302	0.00314686	0.00388965
ZC3H18	ENSG00000158545	789.814	-0.127598	0.0300187	-4.25062	2.13182e-05	2.889e-05
ZFAND2B	ENSG00000158552	309.77	-0.617681	0.0346926	-17.8044	6.53026e-71	2.57619e-70
GDPD5	ENSG00000158555	50.6053	-0.238934	0.0911933	-2.62009	0.00879074	0.0106065
DYNC1I1	ENSG00000158560	18.5501	-0.541937	0.126909	-4.27027	1.95233e-05	2.64933e-05
TMED4	ENSG00000158604	1596.91	0.175687	0.0295837	5.93866	2.8736e-09	4.3983e-09
PPP1R15B	ENSG00000158615	1400.2	-0.0875408	0.0393372	-2.2254	0.0260546	0.0305706
COPG2	ENSG00000158623	237.732	-0.102118	0.0482844	-2.11494	0.0344353	0.040146
EMSY	ENSG00000158636	463.527	-0.658554	0.0314208	-20.9592	1.5476e-97	7.90386e-97
GPAT4	ENSG00000158669	1033.14	0.210803	0.0307811	6.84845	7.46537e-12	1.22079e-11
PKD1L1	ENSG00000158683	24.916	0.493557	0.0993429	4.96821	6.75721e-07	9.65708e-07
ZSCAN12	ENSG00000158691	143.366	0.0145596	0.0429472	0.339013	0.7346	0.752366
TAGLN2	ENSG00000158710	3899.87	-0.415133	0.0507383	-8.18184	2.79553e-16	5.06837e-16
ELK4	ENSG00000158711	1711.64	1.7213	0.0383906	44.8365	0	0
SLAMF8	ENSG00000158714	3511.37	0.270754	0.0606397	4.46496	8.00831e-06	1.10465e-05
SLC45A3	ENSG00000158715	86.4266	-1.93466	0.0905303	-21.3703	2.52461e-101	1.33595e-100
DUSP23	ENSG00000158716	438.804	-0.575663	0.0539198	-10.6763	1.31438e-26	2.8907e-26
RNF166	ENSG00000158717	1159.5	-1.58045	0.0579174	-27.2879	5.89736e-164	5.15652e-163
NBL1	ENSG00000158747	217.402	-0.41146	0.0692855	-5.93861	2.87441e-09	4.39906e-09
F11R	ENSG00000158769	1004.19	0.613029	0.0371221	16.5139	2.91593e-61	1.02087e-60
USF1	ENSG00000158773	1177.82	1.09353	0.0637502	17.1534	5.92624e-66	2.21133e-65
SPATA2L	ENSG00000158792	143.758	-0.147508	0.0511417	-2.88429	0.00392294	0.00482855
NIT1	ENSG00000158793	516.42	-0.0183377	0.0296341	-0.618804	0.536046	0.560315
DEDD	ENSG00000158796	993.876	1.18749	0.0393546	30.174	5.18885e-200	5.70408e-199
ZNF276	ENSG00000158805	610.977	1.17556	0.0436928	26.9051	1.91405e-159	1.6134e-158
NPM2	ENSG00000158806	44.6679	-0.475539	0.0829245	-5.73461	9.77388e-09	1.47384e-08
EDA	ENSG00000158813	90.6809	0.76195	0.0764481	9.9669	2.12773e-23	4.43988e-23
CDA	ENSG00000158825	11.8211	0.0910986	0.17945	0.507655	0.611695	0.633877
PINK1	ENSG00000158828	419.927	-0.9094	0.0628053	-14.4797	1.62877e-47	4.84871e-47
B4GALT3	ENSG00000158850	445.501	-0.390338	0.0279921	-13.9446	3.39409e-44	9.67578e-44
FAM160B2	ENSG00000158863	918.243	-0.0392292	0.0411616	-0.953052	0.340564	0.364464
NDUFS2	ENSG00000158864	2259.37	-0.225538	0.030378	-7.42437	1.13319e-13	1.93334e-13
FCER1G	ENSG00000158869	15888.3	0.645169	0.0511966	12.6018	2.06398e-36	5.28589e-36
APOA2	ENSG00000158874	12.0417	0.556554	0.111762	4.97982	6.36419e-07	9.10281e-07
TOMM40L	ENSG00000158882	437.785	-0.331972	0.0456144	-7.2778	3.39317e-13	5.7238e-13
MPZ	ENSG00000158887	59.6794	-1.40123	0.0646512	-21.6737	3.63626e-104	1.98547e-103
CCAR2	ENSG00000158941	736.409	-0.080882	0.0319991	-2.52763	0.0114834	0.0137785
CACHD1	ENSG00000158966	30.7288	0.743725	0.104617	7.10901	1.16878e-12	1.9482e-12
CDC42SE2	ENSG00000158985	3384.26	0.625089	0.0335343	18.6403	1.51456e-77	6.36423e-77
RAPGEF6	ENSG00000158987	190.291	-0.654178	0.0434478	-15.0566	3.12224e-51	9.7358e-51
EPB41	ENSG00000159023	1212.33	-0.0867968	0.0404982	-2.14322	0.0320951	0.0375078
MIS18A	ENSG00000159055	162.844	-0.866589	0.0446888	-19.3917	9.07738e-84	4.05812e-83
ALG8	ENSG00000159063	1103.82	0.132324	0.0415621	3.18376	0.00145376	0.00182225
FBXW5	ENSG00000159069	1364.17	-0.0407549	0.0366753	-1.11124	0.266467	0.288127
C21orf59	ENSG00000159079	145.403	-0.872078	0.0349401	-24.9592	1.69637e-137	1.21564e-136
SYNJ1	ENSG00000159082	1485.1	1.00169	0.0363707	27.5411	5.65693e-167	5.06279e-166
PAXBP1	ENSG00000159086	987.375	-0.536772	0.0372727	-14.4012	5.08397e-47	1.50454e-46
IFNAR2	ENSG00000159110	1642.87	0.381434	0.0285478	13.3612	1.01855e-40	2.7641e-40
MRPL10	ENSG00000159111	572.693	-0.137051	0.032549	-4.21059	2.54699e-05	3.44135e-05
IFNGR2	ENSG00000159128	9814.02	-0.274127	0.0516088	-5.31164	1.08642e-07	1.59199e-07
GART	ENSG00000159131	2203.99	0.637737	0.0290944	21.9196	1.6886e-106	9.38777e-106
SON	ENSG00000159140	6904.64	0.644239	0.0411361	15.6612	2.78719e-55	9.105e-55
DONSON	ENSG00000159147	370.101	-0.149019	0.0348574	-4.27511	1.91046e-05	2.59461e-05
SV2A	ENSG00000159164	20.6864	0.678503	0.133707	5.07454	3.88426e-07	5.58926e-07
LAD1	ENSG00000159166	11.7999	-1.91442	0.303338	-6.31119	2.76899e-10	4.35578e-10
STC1	ENSG00000159167	37.2391	-0.208404	0.290778	-0.71671	0.473553	0.497881
CSRP1	ENSG00000159176	1389.45	-0.858444	0.0622836	-13.7828	3.23338e-43	9.09591e-43
C1QC	ENSG00000159189	40106.8	0.85677	0.0530373	16.1541	1.0624e-58	3.59764e-58
ATP5G1	ENSG00000159199	723.509	-0.436171	0.0526755	-8.28034	1.22828e-16	2.24484e-16
RCAN1	ENSG00000159200	1718.39	0.367894	0.0620277	5.93112	3.00872e-09	4.60111e-09
UBE2Z	ENSG00000159202	4478.26	1.45277	0.0411868	35.2728	1.53564e-272	2.52528e-271
CIART	ENSG00000159208	43.829	0.298936	0.0712734	4.19422	2.7381e-05	3.69566e-05
SNF8	ENSG00000159210	867.407	0.19983	0.0331469	6.02863	1.65355e-09	2.55007e-09
CLIC6	ENSG00000159212	19.9632	-0.7833	0.127712	-6.13332	8.60641e-10	1.33827e-09
CCDC24	ENSG00000159214	44.3136	0.0121055	0.0608187	0.199042	0.84223	0.853583
RUNX1	ENSG00000159216	3012.43	1.13579	0.0543622	20.893	6.19791e-97	3.14708e-96
IGF2BP1	ENSG00000159217	2038.1	0.195851	0.0488959	4.00546	6.1898e-05	8.24134e-05
CBR1	ENSG00000159228	1507.57	2.35643	0.057261	41.1525	0	0
CBR3	ENSG00000159231	63.3649	2.72664	0.0793936	34.3434	1.76711e-258	2.686e-257
ACTC1	ENSG00000159251	32.8937	1.07397	0.310779	3.45573	0.000548814	0.000701484
MORC3	ENSG00000159256	2564.21	1.27672	0.0296519	43.057	0	0
CHAF1B	ENSG00000159259	172.891	0.239978	0.0578385	4.14911	3.33768e-05	4.49026e-05
CLDN14	ENSG00000159261	12.1465	0.69256	0.120701	5.73784	9.58922e-09	1.44615e-08
HLCS	ENSG00000159267	256.163	-0.859309	0.037899	-22.6737	8.15168e-114	4.81161e-113
ARHGAP27	ENSG00000159314	4643.51	1.82141	0.0338065	53.8775	0	0
ADPGK	ENSG00000159322	6432.64	0.758347	0.0268233	28.272	7.64246e-176	7.23589e-175
PTMS	ENSG00000159335	3841.21	1.16433	0.0577162	20.1734	1.67799e-90	7.99745e-90
PADI4	ENSG00000159339	16.7203	-0.717998	0.301788	-2.37914	0.017353	0.0206067
ADIPOR1	ENSG00000159346	3701.84	-0.223856	0.0403598	-5.54651	2.91426e-08	4.33822e-08
CYB5R1	ENSG00000159348	893.915	-0.595115	0.0409722	-14.5249	8.43125e-48	2.52059e-47
PSMD4	ENSG00000159352	2659.56	-0.269962	0.0312534	-8.63785	5.72815e-18	1.07685e-17
ATP13A2	ENSG00000159363	1610.11	1.97884	0.0670615	29.5078	2.28619e-191	2.38455e-190
M1AP	ENSG00000159374	50.5074	-1.36191	0.064987	-20.9567	1.63053e-97	8.32433e-97
PSMB4	ENSG00000159377	1444.74	0.305856	0.0471154	6.49164	8.49073e-11	1.35182e-10
BTG2	ENSG00000159388	3410	-0.446925	0.0586942	-7.61446	2.64797e-14	4.58221e-14
HK2	ENSG00000159399	4972.81	1.61077	0.0516778	31.1695	2.76333e-213	3.23232e-212
C1R	ENSG00000159403	57.2042	1.82651	0.105917	17.2447	1.22652e-66	4.61709e-66
ALDH4A1	ENSG00000159423	184.988	-0.232081	0.0484453	-4.79059	1.66293e-06	2.34747e-06
STARD9	ENSG00000159433	667.646	-0.893102	0.0475395	-18.7865	9.73139e-79	4.12989e-78
THEM4	ENSG00000159445	440.715	-0.756101	0.0359362	-21.0401	2.82076e-98	1.45009e-97
TCHH	ENSG00000159450	22.663	0.710977	0.182344	3.89909	9.65531e-05	0.000127468
UBR1	ENSG00000159459	963.663	0.699478	0.0301697	23.1848	6.47712e-119	3.982e-118
AMFR	ENSG00000159461	1024.97	0.293784	0.0344324	8.5322	1.43594e-17	2.67337e-17
MED8	ENSG00000159479	932.912	-0.473903	0.0214666	-22.0763	5.33719e-108	3.00404e-107
RGL4	ENSG00000159496	47.2251	-1.21914	0.0657532	-18.5411	9.62863e-77	4.02194e-76
RSPRY1	ENSG00000159579	737.184	0.124448	0.0228162	5.4544	4.91395e-08	7.26423e-08
CCDC17	ENSG00000159588	48.5509	-0.0268236	0.0595508	-0.450432	0.652399	0.673475
GPBP1L1	ENSG00000159592	2620.91	0.351699	0.0276998	12.6968	6.15861e-37	1.58648e-36
NAE1	ENSG00000159593	819.561	-0.0854978	0.0294997	-2.89826	0.00375243	0.00462394
TMEM69	ENSG00000159596	720.71	-0.181998	0.025956	-7.0118	2.35275e-12	3.89448e-12
ADGRG5	ENSG00000159618	471.559	2.20762	0.0992441	22.2443	1.28047e-109	7.32742e-109
ACE	ENSG00000159640	661.208	2.46237	0.0974761	25.2612	8.52308e-141	6.26422e-140
EFCAB14	ENSG00000159658	4659.66	0.291548	0.0286005	10.1938	2.11315e-24	4.47589e-24
SPON2	ENSG00000159674	36.6965	-0.0583238	0.131769	-0.442622	0.65804	0.678899
CHCHD6	ENSG00000159685	98.2212	-0.528194	0.0733822	-7.19786	6.11659e-13	1.02502e-12
CTBP1	ENSG00000159692	2374.94	-0.0940915	0.0769939	-1.22206	0.221683	0.241562
ZDHHC1	ENSG00000159714	17.1449	-0.292083	0.109699	-2.66258	0.00775441	0.00939564
ATP6V0D1	ENSG00000159720	5214.73	-0.106667	0.039215	-2.72007	0.00652686	0.00793906
AGRP	ENSG00000159723	4.13665	-1.10477	0.137406	-8.04017	8.97116e-16	1.60804e-15
ZFYVE28	ENSG00000159733	586.702	0.973984	0.0527922	18.4494	5.27337e-76	2.18907e-75
C16orf86	ENSG00000159761	15.8196	-1.16444	0.0962611	-12.0966	1.10024e-33	2.7035e-33
RGS12	ENSG00000159788	1120.67	-2.04726	0.0567794	-36.0563	1.09816e-284	1.92042e-283
PSKH1	ENSG00000159792	510.259	-0.258991	0.0442952	-5.84693	5.00736e-09	7.61118e-09
ZYX	ENSG00000159840	12122.9	0.28269	0.0566327	4.99164	5.98683e-07	8.56741e-07
ABR	ENSG00000159842	5555.72	-0.0772876	0.0356553	-2.16763	0.0301865	0.0353302
CCDC117	ENSG00000159873	959.795	0.647834	0.0338374	19.1455	1.05533e-81	4.61236e-81
ZNF230	ENSG00000159882	187.934	0.204946	0.0385831	5.31182	1.08535e-07	1.59058e-07
CCDC107	ENSG00000159884	112.468	0.159995	0.0439605	3.63951	0.000273162	0.000353684
ZNF222	ENSG00000159885	83.97	-0.336467	0.0386267	-8.71074	3.01894e-18	5.71359e-18
NPR2	ENSG00000159899	19.0367	-0.749822	0.108054	-6.93932	3.93995e-12	6.48814e-12
ZNF221	ENSG00000159905	74.8693	-1.02928	0.0480977	-21.3998	1.3412e-101	7.11057e-101
ZNF233	ENSG00000159915	67.3673	-0.932816	0.0556568	-16.7602	4.77367e-63	1.70783e-62
ZNF235	ENSG00000159917	182.762	-0.152333	0.0316414	-4.81435	1.47681e-06	2.08872e-06
GNE	ENSG00000159921	291.75	0.484698	0.0294035	16.4844	4.75054e-61	1.6611e-60
ARHGAP35	ENSG00000160007	2126.13	-1.05669	0.0448752	-23.5474	1.33427e-122	8.48094e-122
PTGIR	ENSG00000160013	227.317	-0.0393157	0.104569	-0.375978	0.706933	0.726039
CALM3	ENSG00000160014	7172.84	-0.128426	0.0447235	-2.87156	0.0040845	0.00502256
DFFA	ENSG00000160049	653.287	-0.687771	0.0256815	-26.7808	5.4104e-158	4.51456e-157
CCDC28B	ENSG00000160050	39.5606	-1.09619	0.0640772	-17.1074	1.3081e-65	4.85017e-65
IQCC	ENSG00000160051	47.2559	-1.24401	0.0525737	-23.6622	8.84461e-124	5.68091e-123
TMEM234	ENSG00000160055	289.754	-0.401555	0.0345852	-11.6106	3.64084e-31	8.61643e-31
BSDC1	ENSG00000160058	948.491	-0.482701	0.0224152	-21.5346	7.38977e-103	3.97932e-102
ATAD3B	ENSG00000160072	463.97	-0.396406	0.047891	-8.27725	1.26049e-16	2.30252e-16
SSU72	ENSG00000160075	2152.33	-0.348642	0.0313835	-11.1091	1.1333e-28	2.58587e-28
UBE2J2	ENSG00000160087	917.35	-0.191986	0.0229034	-8.3824	5.18571e-17	9.55334e-17
ZNF362	ENSG00000160094	782.692	-1.46136	0.0583943	-25.0257	3.21448e-138	2.31654e-137
CPAMD8	ENSG00000160111	94.2072	-1.36747	0.0742778	-18.4103	1.0871e-75	4.49944e-75
NR2F6	ENSG00000160113	297.167	-1.51537	0.0523973	-28.9208	6.54329e-184	6.51087e-183
ANKLE1	ENSG00000160117	34.9034	-1.19508	0.103467	-11.5503	7.3541e-31	1.73284e-30
CCDC58	ENSG00000160124	151.533	-0.356419	0.0520234	-6.85113	7.32669e-12	1.19853e-11
VMA21	ENSG00000160131	1465.53	-0.115536	0.0279923	-4.12741	3.66878e-05	4.9258e-05
KALRN	ENSG00000160145	108.174	-1.09652	0.138684	-7.9066	2.64507e-15	4.69388e-15
ABCG1	ENSG00000160179	351.517	-0.686998	0.0809392	-8.48783	2.10533e-17	3.90719e-17
SLC37A1	ENSG00000160190	294.716	2.58432	0.059741	43.2587	0	0
PDE9A	ENSG00000160191	287.431	-0.105241	0.0583407	-1.80391	0.0712457	0.081163
WDR4	ENSG00000160193	234.83	-0.364991	0.0449072	-8.12767	4.37623e-16	7.89855e-16
NDUFV3	ENSG00000160194	1042.69	-0.780439	0.0389745	-20.0243	3.37924e-89	1.59169e-88
PKNOX1	ENSG00000160199	602.591	-0.299313	0.0251619	-11.8955	1.24921e-32	3.02357e-32
U2AF1	ENSG00000160201	74.074	0.145359	0.110426	1.31634	0.188059	0.206426
RRP1B	ENSG00000160208	853.727	-0.120917	0.030208	-4.00281	6.25943e-05	8.33247e-05
PDXK	ENSG00000160209	6055.16	-0.456992	0.0320205	-14.2719	3.27759e-46	9.6046e-46
G6PD	ENSG00000160211	2111.48	0.168064	0.051715	3.2498	0.00115485	0.0014543
CSTB	ENSG00000160213	7688.17	-0.0352584	0.072835	-0.484086	0.628325	0.650342
RRP1	ENSG00000160214	505.913	-0.834827	0.0388192	-21.5055	1.38153e-102	7.41953e-102
AGPAT3	ENSG00000160216	2726.64	1.6108	0.0260643	61.8011	0	0
TRAPPC10	ENSG00000160218	2196.72	0.258432	0.0406426	6.35866	2.03526e-10	3.21056e-10
GAB3	ENSG00000160219	1563.11	0.208829	0.0394045	5.29963	1.16039e-07	1.69842e-07
C21orf33	ENSG00000160221	41.5723	-0.776999	0.302656	-2.56727	0.0102502	0.0123294
ICOSLG	ENSG00000160223	93.2211	-1.36202	0.178165	-7.6447	2.0943e-14	3.63485e-14
C21orf2	ENSG00000160226	158.189	-0.313264	0.0388323	-8.06711	7.19812e-16	1.29171e-15
ZNF66	ENSG00000160229	104.433	-0.708871	0.099838	-7.10021	1.24564e-12	2.07459e-12
LRRC3	ENSG00000160233	431.973	2.30197	0.042572	54.0724	0	0
ITGB2	ENSG00000160255	16010.1	0.0219461	0.0396833	0.553032	0.580241	0.602926
FAM207A	ENSG00000160256	258.44	-0.528266	0.0549535	-9.61297	7.04845e-22	1.42983e-21
RALGDS	ENSG00000160271	1983.16	-0.346125	0.0462311	-7.48684	7.05524e-14	1.20913e-13
SPATC1L	ENSG00000160284	54.1117	-1.04595	0.0832013	-12.5713	3.0374e-36	7.75343e-36
LSS	ENSG00000160285	2454.32	0.987886	0.0696978	14.1739	1.32982e-45	3.86786e-45
VAV2	ENSG00000160293	332.058	0.279919	0.0606478	4.61548	3.92184e-06	5.46385e-06
MCM3AP	ENSG00000160294	3775.29	-0.0675568	0.0505212	-1.3372	0.181158	0.199162
C21orf58	ENSG00000160298	117.929	-2.03933	0.0787691	-25.89	8.63365e-148	6.71772e-147
PCNT	ENSG00000160299	930.504	-0.481223	0.0434177	-11.0836	1.50748e-28	3.43131e-28
DIP2A	ENSG00000160305	1781.64	-0.226537	0.0292827	-7.73621	1.02424e-14	1.79315e-14
S100B	ENSG00000160307	6305.02	-0.222271	0.0758268	-2.9313	0.00337544	0.0041667
PRMT2	ENSG00000160310	2370.84	0.334716	0.0244794	13.6734	1.4647e-42	4.09091e-42
CLDND2	ENSG00000160318	5.84861	-1.82284	0.134957	-13.5068	1.42648e-41	3.91495e-41
ADAMTS13	ENSG00000160323	22.4445	-0.255862	0.091657	-2.79151	0.0052462	0.00641573
CACFD1	ENSG00000160325	105.416	-0.151477	0.0723781	-2.09285	0.0363622	0.0423362
SLC2A6	ENSG00000160326	1268.95	-0.177514	0.129477	-1.37101	0.170373	0.187819
ZNF761	ENSG00000160336	543.856	-0.136363	0.0349712	-3.8993	9.64718e-05	0.000127373
C9orf116	ENSG00000160345	20.6813	-0.952365	0.0714987	-13.32	1.77024e-40	4.78094e-40
ZNF714	ENSG00000160352	499.035	-1.05711	0.0479326	-22.054	8.74357e-108	4.90953e-107
GPSM1	ENSG00000160360	60.9407	-0.573927	0.0800941	-7.16567	7.74078e-13	1.29427e-12
C19orf47	ENSG00000160392	512.016	-0.356002	0.0668622	-5.32441	1.01284e-07	1.48555e-07
CFAP157	ENSG00000160401	11.9718	-1.28425	0.0833824	-15.402	1.58783e-53	5.07498e-53
TOR2A	ENSG00000160404	655.753	-0.479459	0.0344329	-13.9244	4.50037e-44	1.27932e-43
ST6GALNAC6	ENSG00000160408	338.635	-0.901951	0.037864	-23.8208	2.03281e-125	1.32382e-124
SHKBP1	ENSG00000160410	1648.9	0.165448	0.0348646	4.74544	2.08058e-06	2.92354e-06
RDH13	ENSG00000160439	136.374	-1.15191	0.0493141	-23.3585	1.1285e-120	7.05502e-120
ZER1	ENSG00000160445	316.691	-0.99689	0.0471999	-21.1206	5.14206e-99	2.65799e-98
ZDHHC12	ENSG00000160446	692.507	-0.360051	0.0422883	-8.51418	1.67767e-17	3.12136e-17
PKN3	ENSG00000160447	66.011	-0.80216	0.0752997	-10.6529	1.69035e-26	3.71233e-26
TAOK1	ENSG00000160551	3288.93	0.180035	0.0304381	5.9148	3.32281e-09	5.07701e-09
MED27	ENSG00000160563	345.202	0.164183	0.0314383	5.2224	1.76622e-07	2.56645e-07
DEDD2	ENSG00000160570	358.451	-2.06816	0.0463086	-44.6604	0	0
SIK3	ENSG00000160584	1206.3	0.935759	0.0546272	17.1299	8.87847e-66	3.30067e-65
MPZL3	ENSG00000160588	74.071	-1.56475	0.0658381	-23.7666	7.40013e-125	4.78592e-124
JAML	ENSG00000160593	528.391	-0.610304	0.0917864	-6.64918	2.94731e-11	4.74675e-11
NEK8	ENSG00000160602	125.114	1.35011	0.0429992	31.3985	2.1215e-216	2.52782e-215
TLCD1	ENSG00000160606	19.2106	-0.389701	0.0945003	-4.1238	3.72667e-05	5.00258e-05
PCSK7	ENSG00000160613	906.602	0.181504	0.0267107	6.79518	1.08176e-11	1.76015e-11
SAFB	ENSG00000160633	1784.96	-0.332187	0.029246	-11.3584	6.73911e-30	1.56874e-29
S100A1	ENSG00000160678	26.2067	0.703487	0.0825749	8.51938	1.60406e-17	2.98598e-17
CHTOP	ENSG00000160679	1412.05	0.547167	0.0213636	25.6121	1.11818e-144	8.43886e-144
CXCR5	ENSG00000160683	4.95046	-1.43728	0.248179	-5.79129	6.98465e-09	1.05778e-08
ZBTB7B	ENSG00000160685	754.86	-1.07218	0.0446027	-24.0384	1.10282e-127	7.30022e-127
FLAD1	ENSG00000160688	530.234	-0.084821	0.0322443	-2.63058	0.00852405	0.0102953
SHC1	ENSG00000160691	2342.56	0.91095	0.0547539	16.6372	3.74852e-62	1.32623e-61
VPS11	ENSG00000160695	881.387	-0.34076	0.0267056	-12.7599	2.74586e-37	7.10991e-37
NLRX1	ENSG00000160703	263.187	-0.758517	0.0384643	-19.72	1.45183e-86	6.66648e-86
ADAR	ENSG00000160710	19299.2	2.27271	0.0440769	51.5625	0	0
IL6R	ENSG00000160712	5396.17	0.509139	0.0361391	14.0883	4.48128e-45	1.29404e-44
UBE2Q1	ENSG00000160714	1821.66	0.457144	0.041696	10.9637	5.70852e-28	1.28542e-27
CHRNB2	ENSG00000160716	31.2925	1.91343	0.0956029	20.0144	4.12617e-89	1.94092e-88
CRTC2	ENSG00000160741	884.681	-0.194961	0.0442292	-4.40798	1.04338e-05	1.43233e-05
ANO10	ENSG00000160746	304.398	0.134832	0.0348337	3.87072	0.000108515	0.000142978
FDPS	ENSG00000160752	1000.61	0.00759994	0.0456948	0.166319	0.867906	0.877044
RUSC1	ENSG00000160753	925.828	1.87435	0.0310847	60.2981	0	0
FAM189B	ENSG00000160767	547.406	2.44433	0.0445711	54.8411	0	0
PAQR6	ENSG00000160781	104.713	0.0332056	0.0767717	0.432523	0.665361	0.685899
PMF1	ENSG00000160783	284.417	-0.0728698	0.037117	-1.96324	0.0496177	0.0571356
SLC25A44	ENSG00000160785	2090.53	0.563239	0.0483293	11.6542	2.18487e-31	5.18907e-31
LMNA	ENSG00000160789	8993.49	-0.298079	0.044662	-6.67411	2.48736e-11	4.01335e-11
CCR5	ENSG00000160791	1550.42	2.02624	0.0622671	32.541	2.80363e-232	3.67714e-231
NBEAL2	ENSG00000160796	333.263	-0.720383	0.073748	-9.76817	1.5421e-22	3.1634e-22
CCDC12	ENSG00000160799	448.581	-0.0693603	0.0417942	-1.65957	0.0970013	0.109413
UBQLN4	ENSG00000160803	560.572	-0.592792	0.0415503	-14.2668	3.52146e-46	1.03171e-45
PPP1R35	ENSG00000160813	133.438	-0.392457	0.0491489	-7.98505	1.40461e-15	2.5081e-15
GPATCH4	ENSG00000160818	472.502	-0.290431	0.049551	-5.86124	4.59411e-09	6.99212e-09
NACC1	ENSG00000160877	1311.21	0.217492	0.0545785	3.98495	6.74949e-05	8.96955e-05
HK3	ENSG00000160883	1363.23	1.0686	0.0602216	17.7444	1.90305e-70	7.46563e-70
IER2	ENSG00000160888	764.152	1.79486	0.0404483	44.3742	0	0
ZNF394	ENSG00000160908	695.026	0.39812	0.0252906	15.7418	7.82235e-56	2.56968e-55
CPSF4	ENSG00000160917	402.432	-0.514335	0.0258157	-19.9234	2.55288e-88	1.19287e-87
LY6E	ENSG00000160932	11637.7	3.28434	0.103575	31.7099	1.13456e-220	1.39439e-219
VPS28	ENSG00000160948	818.628	-0.0787144	0.0450775	-1.7462	0.0807755	0.0916926
TONSL	ENSG00000160949	151.561	-0.881618	0.0555953	-15.8578	1.24185e-56	4.1035e-56
MUM1	ENSG00000160953	328.417	-1.23775	0.0352995	-35.0641	2.37403e-269	3.84107e-268
RECQL4	ENSG00000160957	157.477	-1.15319	0.073861	-15.613	5.94122e-55	1.93186e-54
LRRC14	ENSG00000160959	545.279	-0.651914	0.0621982	-10.4812	1.05358e-25	2.27932e-25
ZNF333	ENSG00000160961	488.802	-0.16892	0.0276304	-6.11356	9.74357e-10	1.51308e-09
PPP1R16A	ENSG00000160972	97.9434	-0.721096	0.0406935	-17.7202	2.9295e-70	1.14668e-69
ORAI2	ENSG00000160991	864.533	0.433958	0.0409469	10.5981	3.04176e-26	6.65428e-26
ALKBH4	ENSG00000160993	179.693	-0.749026	0.036385	-20.5861	3.65538e-94	1.80332e-93
SH2B2	ENSG00000160999	110.586	0.353262	0.0661269	5.34218	9.18333e-08	1.34947e-07
MRNIP	ENSG00000161010	385.745	-1.23341	0.0415769	-29.6657	2.12499e-193	2.238e-192
SQSTM1	ENSG00000161011	8278.02	-1.29117	0.05436	-23.7523	1.04116e-124	6.72734e-124
MGAT4B	ENSG00000161013	1263.02	-0.288795	0.0534614	-5.40194	6.59246e-08	9.71898e-08
RPL8	ENSG00000161016	5441.08	-0.230479	0.0484131	-4.76069	1.92935e-06	2.71647e-06
MAML1	ENSG00000161021	1409.1	-0.0791797	0.0456872	-1.73308	0.0830811	0.0942261
LRWD1	ENSG00000161036	247.568	-0.421907	0.0372334	-11.3314	9.17211e-30	2.13262e-29
FBXL13	ENSG00000161040	16.6874	-0.31823	0.0759011	-4.19269	2.75663e-05	3.71959e-05
NAPEPLD	ENSG00000161048	255.912	-1.05658	0.0379781	-27.8208	2.43029e-170	2.21307e-169
PSMC2	ENSG00000161057	3662.53	0.215714	0.0220423	9.78634	1.28877e-22	2.64798e-22
MFSD12	ENSG00000161091	3959.79	1.45927	0.0359758	40.5626	0	0
USP41	ENSG00000161133	27.6253	4.12614	0.192458	21.4392	5.75688e-102	3.07179e-101
YDJC	ENSG00000161179	401.876	-0.526821	0.0458327	-11.4945	1.40668e-30	3.30403e-30
DVL3	ENSG00000161202	2637.48	-0.204212	0.0484597	-4.21405	2.5083e-05	3.39005e-05
AP2M1	ENSG00000161203	12033.4	0.376204	0.0286657	13.1238	2.40427e-39	6.39622e-39
ABCF3	ENSG00000161204	1026.63	-0.347713	0.0291124	-11.9438	6.99577e-33	1.69968e-32
PCYT1A	ENSG00000161217	1942.89	0.244803	0.0233344	10.4911	9.49433e-26	2.05623e-25
FBXO27	ENSG00000161243	34.371	-0.785516	0.08286	-9.48005	2.54163e-21	5.10578e-21
U2AF1L4	ENSG00000161265	121.649	-0.679403	0.0450476	-15.0819	2.13127e-51	6.66347e-51
BDH1	ENSG00000161267	301.798	-2.31741	0.0724949	-31.9665	3.18932e-224	3.97534e-223
THAP8	ENSG00000161277	166.644	-0.799365	0.047747	-16.7417	6.51057e-63	2.3245e-62
COX7A1	ENSG00000161281	9.74456	0.171788	0.0912398	1.88282	0.059725	0.0683822
ZNF382	ENSG00000161298	206.694	-0.628141	0.0689689	-9.1076	8.42236e-20	1.64676e-19
PLXDC1	ENSG00000161381	43.9981	-0.030335	0.106464	-0.284932	0.775697	0.791516
PGAP3	ENSG00000161395	201.597	0.0285987	0.0440779	0.648821	0.516454	0.54048
FDXR	ENSG00000161513	159.716	-0.533872	0.0601654	-8.8734	7.09447e-19	1.36027e-18
SAP30BP	ENSG00000161526	1354.3	0.452819	0.0256249	17.6711	7.0033e-70	2.72987e-69
ACOX1	ENSG00000161533	1754.99	-0.97463	0.0302515	-32.2176	1.00064e-227	1.27437e-226
PRPSAP1	ENSG00000161542	668.954	-0.727213	0.0246	-29.5615	4.66979e-192	4.8925e-191
CYGB	ENSG00000161544	19.8769	-0.967926	0.153759	-6.29507	3.07259e-10	4.83012e-10
SRSF2	ENSG00000161547	3127.89	0.055262	0.0304608	1.8142	0.0696469	0.0794189
ZNF577	ENSG00000161551	370.725	-0.558915	0.0509422	-10.9716	5.23636e-28	1.18005e-27
TMEM143	ENSG00000161558	145.558	-0.778136	0.0467023	-16.6616	2.49184e-62	8.83169e-62
ALDH16A1	ENSG00000161618	796.164	-0.167265	0.0399402	-4.18787	2.81581e-05	3.79726e-05
ITGA5	ENSG00000161638	3745.67	0.19459	0.0519775	3.74374	0.000181304	0.000236622
SIGLEC11	ENSG00000161640	873.451	1.7814	0.0710781	25.0626	1.27379e-138	9.19379e-138
ZNF385A	ENSG00000161642	4060.9	0.912517	0.0627317	14.5463	6.16083e-48	1.84536e-47
MPP3	ENSG00000161647	55.4707	0.0638337	0.0678193	0.941233	0.346586	0.370598
NAGS	ENSG00000161653	58.1149	0.585114	0.071225	8.215	2.12159e-16	3.85894e-16
LSM12	ENSG00000161654	379.571	-0.134411	0.0322927	-4.16226	3.15118e-05	4.24343e-05
ASB16	ENSG00000161664	32.5332	-0.432843	0.116781	-3.70645	0.000210188	0.000273481
EMC10	ENSG00000161671	1313.78	0.192474	0.0426095	4.51716	6.26758e-06	8.67344e-06
JOSD2	ENSG00000161677	273.591	0.069088	0.0536395	1.28801	0.197744	0.216549
DBF4B	ENSG00000161692	613.742	1.16314	0.0393839	29.5333	1.0768e-191	1.12647e-190
PLCD3	ENSG00000161714	52.8099	-0.464031	0.0647181	-7.17003	7.49809e-13	1.25384e-12
FMNL3	ENSG00000161791	2987.08	-1.14111	0.0467762	-24.3951	1.92705e-131	1.31718e-130
RACGAP1	ENSG00000161800	738.32	-0.375837	0.0586922	-6.40352	1.51834e-10	2.40268e-10
LARP4	ENSG00000161813	2406.69	-0.190282	0.0251609	-7.56262	3.95045e-14	6.80428e-14
GRASP	ENSG00000161835	54.3105	-1.87459	0.111465	-16.8178	1.80741e-63	6.50928e-63
RAVER1	ENSG00000161847	303.016	-0.360643	0.0587341	-6.14027	8.2382e-10	1.28158e-09
SYCE2	ENSG00000161860	10.0859	-0.654596	0.0889799	-7.35667	1.88554e-13	3.20101e-13
SPC24	ENSG00000161888	85.919	-0.762125	0.114281	-6.66888	2.57755e-11	4.15695e-11
LEMD2	ENSG00000161904	1097.46	0.133437	0.0252069	5.29368	1.19881e-07	1.75393e-07
ALOX15	ENSG00000161905	31.2933	0.456532	0.198752	2.297	0.0216189	0.0254938
TREML1	ENSG00000161911	149.337	-1.46733	0.0630263	-23.2813	6.86424e-120	4.26286e-119
ZNF653	ENSG00000161914	32.5337	-0.764255	0.0523251	-14.6059	2.57545e-48	7.75391e-48
MED11	ENSG00000161920	119.216	-0.259823	0.0386943	-6.71476	1.88375e-11	3.05027e-11
CXCL16	ENSG00000161921	4981.79	0.558112	0.0688102	8.11089	5.02498e-16	9.05437e-16
SCIMP	ENSG00000161929	4978.15	3.043	0.048325	62.9695	0	0
ASGR2	ENSG00000161944	650.889	0.597424	0.102063	5.8535	4.81346e-09	7.32201e-09
TNFSF13	ENSG00000161955	409.61	0.968953	0.0529977	18.2829	1.13195e-74	4.6346e-74
SENP3	ENSG00000161956	134.163	-0.0426375	0.0535336	-0.796462	0.425764	0.450907
EIF4A1	ENSG00000161960	349.863	0.129731	0.0293697	4.41718	9.99962e-06	1.37367e-05
RPL26	ENSG00000161970	715.651	-0.288063	0.0702327	-4.10154	4.10401e-05	5.49703e-05
POLR3K	ENSG00000161980	214.783	-0.841619	0.0468945	-17.9471	5.05909e-72	2.02134e-71
SNRNP25	ENSG00000161981	406.91	-0.61858	0.0565235	-10.9438	7.11679e-28	1.59818e-27
WDR90	ENSG00000161996	155.328	-0.807066	0.0593212	-13.605	3.73915e-42	1.03714e-41
JMJD8	ENSG00000161999	183.455	-0.209223	0.0430515	-4.85985	1.17477e-06	1.66539e-06
CCDC78	ENSG00000162004	36.5626	-0.673786	0.0839542	-8.02564	1.00996e-15	1.80754e-15
C16orf59	ENSG00000162062	52.1784	-1.82734	0.0776842	-23.5227	2.39218e-122	1.51573e-121
CCNF	ENSG00000162063	519.37	-0.70836	0.0912516	-7.76271	8.31311e-15	1.45793e-14
TBC1D24	ENSG00000162065	195.732	-1.29674	0.046252	-28.0365	5.84341e-173	5.44095e-172
AMDHD2	ENSG00000162066	715.166	-1.05891	0.0475483	-22.2701	7.20445e-110	4.12941e-109
PAQR4	ENSG00000162073	152.067	-0.622568	0.0591816	-10.5196	7.01602e-26	1.52442e-25
FLYWCH2	ENSG00000162076	259.084	-0.595393	0.0382698	-15.5578	1.40845e-54	4.5639e-54
ZG16B	ENSG00000162078	26.0107	0.0198404	0.124429	0.159453	0.873312	0.881969
ZNF75A	ENSG00000162086	393.744	0.184414	0.0332259	5.55029	2.85198e-08	4.24595e-08
ADCY9	ENSG00000162104	62.3497	-0.0256843	0.0852236	-0.301375	0.763129	0.77971
CLPB	ENSG00000162129	455.804	-0.7755	0.0405982	-19.1018	2.43806e-81	1.06226e-80
NEU3	ENSG00000162139	1373.86	-0.66544	0.0459093	-14.4946	1.30972e-47	3.90391e-47
CYB561A3	ENSG00000162144	1557.54	-0.600917	0.0750077	-8.0114	1.1341e-15	2.02816e-15
PPP1R32	ENSG00000162148	11.2316	-0.91492	0.0875747	-10.4473	1.50738e-25	3.25506e-25
ASRGL1	ENSG00000162174	82.7724	-0.0496189	0.0779263	-0.636742	0.524293	0.548438
GNG3	ENSG00000162188	5.87207	0.796364	0.0930322	8.56009	1.12783e-17	2.10533e-17
UBXN1	ENSG00000162191	1053.34	-0.137875	0.033341	-4.13531	3.54479e-05	4.76161e-05
LBHD1	ENSG00000162194	77.8356	-0.946105	0.0508039	-18.6227	2.1039e-77	8.83272e-77
TTC9C	ENSG00000162222	534.514	0.231921	0.0293879	7.89172	2.98051e-15	5.28182e-15
TAF6L	ENSG00000162227	231.073	-0.724663	0.0349784	-20.7174	2.41176e-95	1.20459e-94
NXF1	ENSG00000162231	4832.45	2.13016	0.0405106	52.5827	0	0
STX5	ENSG00000162236	899.192	0.859294	0.0287696	29.8681	5.10987e-196	5.48015e-195
SLC25A45	ENSG00000162241	174.292	-1.22159	0.0610758	-20.0013	5.36765e-89	2.52237e-88
RPL29	ENSG00000162244	2079.44	-0.315418	0.0513457	-6.14302	8.09666e-10	1.25998e-09
SYVN1	ENSG00000162298	2027.48	-0.134441	0.0535405	-2.51102	0.0120384	0.0144309
ZFPL1	ENSG00000162300	51.6972	-0.220325	0.0403951	-5.45426	4.91779e-08	7.26914e-08
RPS6KA4	ENSG00000162302	705.459	-0.0317024	0.0488083	-0.649528	0.515997	0.540082
LRP5	ENSG00000162337	598.719	-1.55267	0.0936651	-16.5768	1.02532e-61	3.61212e-61
TPCN2	ENSG00000162341	701.508	-0.285277	0.0283232	-10.0722	7.33231e-24	1.54191e-23
TAL1	ENSG00000162367	968.307	0.297985	0.0776041	3.83982	0.000123126	0.00016188
CMPK1	ENSG00000162368	3087.22	-0.0451346	0.0318181	-1.41852	0.156039	0.172708
ELAVL4	ENSG00000162374	961.897	2.34725	0.0769356	30.5093	1.962e-204	2.2175e-203
COA7	ENSG00000162377	566.366	-1.00883	0.037112	-27.1834	1.01952e-162	8.86483e-162
ZYG11B	ENSG00000162378	1294.76	-1.03453	0.0354208	-29.207	1.58224e-187	1.61909e-186
C1orf123	ENSG00000162384	438.891	-0.393175	0.0309626	-12.6984	6.03417e-37	1.55556e-36
MAGOH	ENSG00000162385	548.562	0.150498	0.0492673	3.05474	0.00225259	0.00280353
ACOT11	ENSG00000162390	582.422	-1.53309	0.0570924	-26.8528	7.81371e-159	6.56277e-158
FAM151A	ENSG00000162391	17.3002	-2.41177	0.0819069	-29.4453	1.4457e-190	1.49901e-189
PARS2	ENSG00000162396	125.305	-1.18571	0.0407518	-29.0959	4.03956e-186	4.07434e-185
USP24	ENSG00000162402	1339.7	0.364319	0.0323433	11.2641	1.97351e-29	4.55775e-29
PLPP3	ENSG00000162407	22.6057	-0.463451	0.198766	-2.33164	0.0197195	0.0233302
NOL9	ENSG00000162408	521.859	-0.462973	0.0281956	-16.42	1.37495e-60	4.78154e-60
KLHL21	ENSG00000162413	652.235	-1.30328	0.0432612	-30.1259	2.22134e-199	2.42862e-198
GMEB1	ENSG00000162419	387.291	0.0276155	0.0265832	1.03883	0.298883	0.321522
SELENON	ENSG00000162430	1468.52	0.664311	0.0849494	7.82008	5.27905e-15	9.29535e-15
AK4	ENSG00000162433	104.094	0.797413	0.138609	5.75297	8.76875e-09	1.32398e-08
JAK1	ENSG00000162434	4520.39	0.394326	0.0368765	10.6932	1.09574e-26	2.41513e-26
RAVER2	ENSG00000162437	48.0259	1.57621	0.144949	10.8742	1.53017e-27	3.41658e-27
LZIC	ENSG00000162441	534.876	-0.215961	0.022181	-9.73632	2.11062e-22	4.31892e-22
RBP7	ENSG00000162444	154.543	-0.0703795	0.0933756	-0.753725	0.451014	0.475892
FBLIM1	ENSG00000162458	142.136	-0.620597	0.0988366	-6.27902	3.4071e-10	5.3476e-10
SLC25A34	ENSG00000162461	76.421	0.123931	0.056465	2.19482	0.0281763	0.033005
AKR7A3	ENSG00000162482	5.94676	-1.50562	0.127828	-11.7785	5.03677e-32	1.20827e-31
PDPN	ENSG00000162493	493.556	-0.274187	0.112576	-2.43556	0.0148688	0.0177436
DHRS3	ENSG00000162496	1454.4	0.256002	0.0619168	4.13461	3.55554e-05	4.77559e-05
LAPTM5	ENSG00000162511	58311.6	0.260962	0.0375026	6.9585	3.43926e-12	5.67292e-12
SDC3	ENSG00000162512	2065.01	1.42744	0.0619105	23.0566	1.26407e-117	7.67062e-117
PEF1	ENSG00000162517	909.242	0.30443	0.0290377	10.484	1.0237e-25	2.21537e-25
RBBP4	ENSG00000162521	2908.37	-0.402739	0.0270783	-14.8731	4.92471e-50	1.51116e-49
KIAA1522	ENSG00000162522	477.218	3.4286	0.0894339	38.3367	0	0
TSSK3	ENSG00000162526	45.4749	-2.29013	0.0896951	-25.5324	8.61537e-144	6.46728e-143
TMCO4	ENSG00000162542	244.66	0.144888	0.0551713	2.62615	0.00863571	0.0104248
CAMK2N1	ENSG00000162545	20.2747	1.13772	0.197435	5.76251	8.28739e-09	1.2521e-08
ALPL	ENSG00000162551	16.8222	-0.693688	0.424028	-1.63595	0.101851	0.114626
WNT4	ENSG00000162552	17.1611	0.259575	0.090409	2.87112	0.00409023	0.00502918
SCNN1D	ENSG00000162572	11.8122	-0.390148	0.10781	-3.61886	0.000295907	0.000382395
MXRA8	ENSG00000162576	129.673	-0.325945	0.107832	-3.02271	0.00250523	0.0031108
FAAP20	ENSG00000162585	348.999	-0.178919	0.0435709	-4.1064	4.01878e-05	5.38544e-05
DIRAS3	ENSG00000162595	15.4967	-0.207864	0.279972	-0.742446	0.457817	0.482708
OMA1	ENSG00000162600	209.216	-0.62915	0.0552723	-11.3827	5.09803e-30	1.18771e-29
MYSM1	ENSG00000162601	2031.18	-0.417291	0.0338136	-12.3409	5.45473e-35	1.36635e-34
TM2D1	ENSG00000162604	920.294	0.299047	0.0351989	8.49592	1.96367e-17	3.64768e-17
USP1	ENSG00000162607	982.773	0.172123	0.0345089	4.98781	6.10688e-07	8.73743e-07
FUBP1	ENSG00000162613	2159.35	0.737141	0.0255935	28.8019	2.02929e-182	1.99105e-181
NEXN	ENSG00000162614	293.844	3.32091	0.0929807	35.7161	2.22017e-279	3.80677e-278
DNAJB4	ENSG00000162616	417.515	0.545847	0.0485968	11.2322	2.8343e-29	6.52749e-29
ADGRL4	ENSG00000162618	39.4421	0.250359	0.184654	1.35583	0.175154	0.192863
TYW3	ENSG00000162623	269.543	-0.189002	0.120308	-1.57098	0.116187	0.130094
SNX7	ENSG00000162627	627.616	2.45832	0.0745438	32.9782	1.66678e-238	2.26424e-237
B3GALT2	ENSG00000162630	46.0788	1.67463	0.0799421	20.948	1.95739e-97	9.9858e-97
FAM102B	ENSG00000162636	1497.33	-0.273051	0.0533301	-5.12001	3.05512e-07	4.40835e-07
HENMT1	ENSG00000162639	67.2202	-1.67624	0.083176	-20.1529	2.53904e-90	1.20808e-89
C1orf52	ENSG00000162642	589.931	0.232833	0.0285199	8.16388	3.24434e-16	5.87524e-16
WDR63	ENSG00000162643	24.2342	-1.02401	0.114186	-8.96796	3.02048e-19	5.83592e-19
GBP2	ENSG00000162645	1933.5	3.95983	0.112024	35.3481	1.07314e-273	1.77301e-272
ATXN7L2	ENSG00000162650	121.554	-0.572302	0.0492008	-11.632	2.83532e-31	6.71913e-31
GBP4	ENSG00000162654	4431.88	8.6733	0.137632	63.0182	0	0
ZNF326	ENSG00000162664	940.202	-0.225655	0.0324589	-6.95204	3.60043e-12	5.93459e-12
GFI1	ENSG00000162676	33.4221	2.91431	0.113847	25.5985	1.58497e-144	1.19553e-143
AGL	ENSG00000162688	974.81	0.0108036	0.0457685	0.236048	0.813395	0.826683
VCAM1	ENSG00000162692	59.084	0.284558	0.156874	1.81393	0.069689	0.079454
EXTL2	ENSG00000162694	311.356	0.881532	0.0562802	15.6633	2.69638e-55	8.8104e-55
SLC30A7	ENSG00000162695	1604.84	0.969117	0.0304405	31.8364	2.03085e-222	2.51797e-221
ZNF281	ENSG00000162702	735.248	-0.172405	0.0318529	-5.41253	6.21408e-08	9.16307e-08
ARPC5	ENSG00000162704	17964.6	0.61725	0.0273859	22.539	1.72165e-112	1.00944e-111
NLRP3	ENSG00000162711	1039.32	-0.135652	0.0454567	-2.98421	0.00284313	0.00352228
ZNF496	ENSG00000162714	1064.37	0.958667	0.0415943	23.048	1.53925e-117	9.33645e-117
TRIM58	ENSG00000162722	102.028	0.825899	0.178772	4.61983	3.84048e-06	5.35367e-06
IGSF8	ENSG00000162729	527.303	1.77836	0.0526354	33.7864	3.12323e-250	4.55052e-249
DDR2	ENSG00000162733	90.021	0.252519	0.128881	1.95933	0.0500745	0.0576427
PEA15	ENSG00000162734	7141.34	-0.0576483	0.0520381	-1.10781	0.267944	0.289703
PEX19	ENSG00000162735	799.823	-0.0151876	0.0266028	-0.570902	0.568066	0.591367
NCSTN	ENSG00000162736	5181.76	0.577789	0.0579112	9.97716	1.9188e-23	4.00568e-23
VANGL2	ENSG00000162738	32.9464	0.52913	0.113736	4.65229	3.28275e-06	4.58847e-06
SLAMF6	ENSG00000162739	35.6144	0.371867	0.0997288	3.72878	0.000192407	0.000250764
OLFML2B	ENSG00000162745	1296.67	0.562854	0.0778362	7.23126	4.78538e-13	8.04428e-13
FCRLB	ENSG00000162746	89.3149	0.34736	0.0756208	4.59345	4.35977e-06	6.06493e-06
FCGR3B	ENSG00000162747	237.104	3.02949	0.132987	22.7803	7.18563e-115	4.27008e-114
KLHDC9	ENSG00000162755	5.7131	-0.826635	0.113714	-7.26944	3.60979e-13	6.08629e-13
C1orf74	ENSG00000162757	104.886	-1.30455	0.0480498	-27.1499	2.53643e-162	2.19866e-161
FLVCR1	ENSG00000162769	331.699	-0.0713344	0.0400402	-1.78157	0.0748199	0.0851175
ATF3	ENSG00000162772	4427.2	2.92035	0.0857301	34.0644	2.48219e-254	3.68528e-253
RBM15	ENSG00000162775	318.578	-0.505228	0.0315588	-16.0091	1.10421e-57	3.70088e-57
DENND2D	ENSG00000162777	2305.74	0.865813	0.0324588	26.6742	9.37003e-157	7.77243e-156
IER5	ENSG00000162783	1096.49	0.378776	0.0693939	5.45834	4.80608e-08	7.10777e-08
BPNT1	ENSG00000162813	306.801	-0.371186	0.0410159	-9.04979	1.43238e-19	2.78938e-19
BROX	ENSG00000162819	1560.4	0.442349	0.0334838	13.2108	7.59811e-40	2.03252e-39
NBPF20	ENSG00000162825	61.4102	-0.167986	0.0517057	-3.24889	0.00115855	0.00145882
ACP6	ENSG00000162836	89.9226	-1.14019	0.0638834	-17.848	2.99811e-71	1.18609e-70
KIF26B	ENSG00000162849	124.907	-1.61463	0.14486	-11.1461	7.47802e-29	1.71072e-28
TFB2M	ENSG00000162851	258.7	-1.02314	0.041423	-24.6999	1.07124e-134	7.46367e-134
CNST	ENSG00000162852	294.009	-0.770952	0.0357174	-21.5848	2.49828e-103	1.35203e-102
PPP1R21	ENSG00000162869	1245.21	0.0379206	0.0298505	1.27035	0.20396	0.223131
PM20D1	ENSG00000162877	12.8287	-0.524817	0.193834	-2.70756	0.00677789	0.00823515
PKDCC	ENSG00000162878	32.2191	1.2058	0.112515	10.7168	8.49243e-27	1.87506e-26
OXER1	ENSG00000162881	7.56827	-0.79937	0.134775	-5.93113	3.00865e-09	4.60111e-09
HAAO	ENSG00000162882	55.0159	-0.220331	0.071658	-3.07476	0.00210674	0.00262642
B3GALNT2	ENSG00000162885	327.355	0.361013	0.0419524	8.6053	7.61206e-18	1.42625e-17
MAPKAPK2	ENSG00000162889	2093.71	0.458486	0.0338342	13.551	7.82037e-42	2.15724e-41
IL24	ENSG00000162892	17.0694	-0.267227	0.116997	-2.28405	0.0223685	0.0263512
FCMR	ENSG00000162894	481.63	0.0424067	0.0988651	0.428935	0.667971	0.688185
PIGR	ENSG00000162896	103.134	0.150206	0.101125	1.48536	0.137449	0.152963
FCAMR	ENSG00000162897	23.6011	-1.40403	0.148744	-9.4392	3.75633e-21	7.518e-21
CAPN2	ENSG00000162909	4098.63	0.436641	0.0500861	8.7178	2.83651e-18	5.37195e-18
MRPL55	ENSG00000162910	263.41	-1.22708	0.0471828	-26.0068	4.14327e-149	3.25444e-148
WDR26	ENSG00000162923	3722.9	-0.650757	0.0391831	-16.6081	6.09119e-62	2.15181e-61
REL	ENSG00000162924	1084.72	0.0410793	0.0475502	0.863915	0.387634	0.412795
PUS10	ENSG00000162927	372.988	-0.547979	0.0370722	-14.7814	1.93133e-49	5.88525e-49
PEX13	ENSG00000162928	739.644	-0.0228476	0.0266536	-0.857204	0.391332	0.416513
KIAA1841	ENSG00000162929	504.159	-0.270318	0.0316341	-8.54515	1.28366e-17	2.39366e-17
TRIM17	ENSG00000162931	37.2612	0.204159	0.0728647	2.80189	0.00508035	0.00621777
RFTN2	ENSG00000162944	26.6621	-0.139936	0.0657637	-2.12786	0.0333487	0.0389211
DISC1	ENSG00000162946	1585.76	0.692137	0.0512149	13.5144	1.28643e-41	3.53336e-41
LINC01931	ENSG00000162947	7.50284	-1.30299	0.150221	-8.67381	4.17915e-18	7.88392e-18
MEMO1	ENSG00000162959	184.763	0.51002	0.0406002	12.562	3.41617e-36	8.71238e-36
DPY30	ENSG00000162961	520.009	-0.29292	0.043818	-6.68493	2.31037e-11	3.73205e-11
TYW5	ENSG00000162971	326.672	0.110077	0.0268172	4.10473	4.04795e-05	5.4235e-05
MAIP1	ENSG00000162972	360.129	0.391145	0.0320786	12.1933	3.37351e-34	8.33741e-34
PQLC3	ENSG00000162976	764.74	-0.00142375	0.0342329	-0.0415901	0.966825	0.969169
ARL5A	ENSG00000162980	899.564	-1.058	0.0323635	-32.6911	2.09028e-234	2.78572e-233
CLHC1	ENSG00000162994	189.371	-1.19441	0.0558392	-21.3901	1.65271e-101	8.75222e-101
FRZB	ENSG00000162998	50.9594	0.125458	0.290873	0.431317	0.666238	0.686602
CFAP36	ENSG00000163001	261.997	-0.420487	0.0431009	-9.75587	1.74095e-22	3.56872e-22
NUP35	ENSG00000163002	128.907	-0.720777	0.0408023	-17.6651	7.78544e-70	3.03222e-69
CCDC138	ENSG00000163006	72.649	-0.902448	0.0573646	-15.7318	9.15851e-56	3.00651e-55
FBXO41	ENSG00000163013	545.65	-0.194971	0.0470236	-4.14624	3.37979e-05	4.54648e-05
ACTG2	ENSG00000163017	200.524	0.191481	0.264367	0.724298	0.468883	0.49352
WDCP	ENSG00000163026	309.404	-0.730863	0.0428694	-17.0486	3.58153e-65	1.31892e-64
SMC6	ENSG00000163029	1459.05	1.22265	0.0366577	33.3532	6.53669e-244	9.19058e-243
H3F3A	ENSG00000163041	872.45	0.160002	0.0430228	3.71901	0.000200008	0.000260453
COQ8A	ENSG00000163050	393.523	-0.821419	0.0433834	-18.9339	5.99089e-80	2.57275e-79
SGCB	ENSG00000163069	122.533	0.556977	0.0933435	5.96696	2.41712e-09	3.70688e-09
SPATA18	ENSG00000163071	47.6061	0.00952377	0.103724	0.0918181	0.926843	0.932146
SGPP2	ENSG00000163082	77.9542	-0.744231	0.152882	-4.86802	1.12722e-06	1.59895e-06
BBS5	ENSG00000163093	276.548	-0.903088	0.091114	-9.91162	3.70581e-23	7.7065e-23
SMARCAD1	ENSG00000163104	1035.9	-0.749226	0.0327461	-22.8799	7.37308e-116	4.42071e-115
HPGDS	ENSG00000163106	2115.2	0.248166	0.069599	3.56566	0.00036294	0.000467174
PDLIM5	ENSG00000163110	2433.4	0.27355	0.0330712	8.27155	1.32226e-16	2.41348e-16
NEURL3	ENSG00000163121	253.653	3.08004	0.161142	19.1138	1.93802e-81	8.44917e-81
RPRD2	ENSG00000163125	1115.37	-0.720854	0.0478654	-15.06	2.9658e-51	9.25207e-51
CTSS	ENSG00000163131	19456.7	0.954761	0.0449607	21.2354	4.49515e-100	2.34951e-99
MSX1	ENSG00000163132	137.127	4.84704	0.104058	46.5803	0	0
PACRGL	ENSG00000163138	212.183	-0.528169	0.0304808	-17.3279	2.8954e-67	1.09877e-66
TNFAIP8L2	ENSG00000163154	1028.7	-0.352089	0.039668	-8.87589	6.93734e-19	1.33104e-18
LYSMD1	ENSG00000163155	93.9051	-0.271629	0.0404974	-6.70732	1.98237e-11	3.20812e-11
SCNM1	ENSG00000163156	968.764	-0.00440856	0.0390056	-0.113024	0.910012	0.916793
VPS72	ENSG00000163159	924.408	0.157933	0.0394592	4.00244	6.26913e-05	8.34381e-05
ERCC3	ENSG00000163161	1057.42	0.181409	0.0198095	9.15765	5.30393e-20	1.03978e-19
RNF149	ENSG00000163162	6082.17	1.33568	0.0405534	32.9364	6.62749e-238	8.95125e-237
IWS1	ENSG00000163166	1247.77	-0.158887	0.023561	-6.74363	1.54475e-11	2.50481e-11
BOLA3	ENSG00000163170	342.197	0.502211	0.0510972	9.82854	8.4836e-23	1.75102e-22
CDC42EP3	ENSG00000163171	468.038	1.69073	0.0689841	24.509	1.18408e-132	8.14488e-132
S100A11	ENSG00000163191	14554.9	0.567212	0.0511513	11.0889	1.42019e-28	3.23576e-28
DHX57	ENSG00000163214	447.207	-0.619043	0.0376368	-16.4478	8.69624e-61	3.02646e-60
ARHGAP25	ENSG00000163219	3028.61	1.35768	0.0389495	34.8575	3.2754e-266	5.18605e-265
S100A9	ENSG00000163220	5236.06	0.171221	0.0952289	1.79799	0.072178	0.0821852
S100A12	ENSG00000163221	45.4594	-0.433698	0.213145	-2.03476	0.0418751	0.0485018
TGFA	ENSG00000163235	137.727	-0.705441	0.0934956	-7.54518	4.51654e-14	7.7698e-14
TDRD10	ENSG00000163239	38.4073	-1.28882	0.115841	-11.1258	9.3956e-29	2.14626e-28
CCNYL1	ENSG00000163249	1894.83	1.7128	0.0372931	45.9281	0	0
FZD5	ENSG00000163251	1462.36	0.946311	0.056514	16.7447	6.18745e-63	2.20969e-62
DCAF16	ENSG00000163257	425.299	-0.480406	0.0335628	-14.3136	1.79878e-46	5.28434e-46
C1orf189	ENSG00000163263	2.22969	0.141286	0.13907	1.01594	0.30966	0.332657
GNPDA2	ENSG00000163281	319.336	-0.478319	0.031155	-15.3528	3.3897e-53	1.08071e-52
PAQR3	ENSG00000163291	405.587	-0.209126	0.0341197	-6.1292	8.83245e-10	1.37326e-09
ANTXR2	ENSG00000163297	2801.84	2.6008	0.0466154	55.7928	0	0
HELQ	ENSG00000163312	613.55	0.580523	0.0198319	29.2722	2.34425e-188	2.4076e-187
MRPS18C	ENSG00000163319	330.069	0.607445	0.0353694	17.1743	4.13583e-66	1.54612e-65
CGGBP1	ENSG00000163320	2237.25	0.555335	0.027211	20.4085	1.40502e-92	6.81899e-92
ABRAXAS1	ENSG00000163322	311.388	1.3466	0.0305908	44.0198	0	0
GPR155	ENSG00000163328	602.678	1.72853	0.0670961	25.762	2.36572e-146	1.81859e-145
DAPL1	ENSG00000163331	6.79441	-0.600507	0.216879	-2.76885	0.00562539	0.00687107
PMVK	ENSG00000163344	576.286	-0.253633	0.0545202	-4.65209	3.28587e-06	4.59237e-06
PBXIP1	ENSG00000163346	411.541	-0.241657	0.0558012	-4.33068	1.48647e-05	2.02851e-05
CLDN1	ENSG00000163347	683.824	-0.331897	0.116917	-2.83874	0.00452915	0.00555816
PYGO2	ENSG00000163348	530.863	-0.618394	0.0390548	-15.834	1.81258e-56	5.98657e-56
HIPK1	ENSG00000163349	2337.43	-0.0170013	0.033109	-0.513496	0.607605	0.629777
COL6A3	ENSG00000163359	553.121	0.45055	0.22813	1.97497	0.0482718	0.0556586
INAVA	ENSG00000163362	61.9811	-1.83999	0.128174	-14.3554	9.85252e-47	2.90229e-46
YY1AP1	ENSG00000163374	1088.34	0.375909	0.0315685	11.9077	1.07861e-32	2.61334e-32
KBTBD8	ENSG00000163376	690.135	0.0322378	0.0404	0.797966	0.42489	0.450049
EOGT	ENSG00000163378	630.566	-0.113591	0.0355013	-3.19962	0.00137609	0.00172671
NAXE	ENSG00000163382	957.053	-0.275016	0.04843	-5.67863	1.3578e-08	2.04068e-08
POGLUT1	ENSG00000163389	678.586	0.81656	0.0441566	18.4924	2.3777e-76	9.89652e-76
SLC22A15	ENSG00000163393	413.887	0.07184	0.0584771	1.22852	0.219254	0.239007
ATP1A1	ENSG00000163399	5162.2	-0.0846524	0.0364981	-2.31936	0.0203754	0.024094
SLC15A2	ENSG00000163406	157.671	0.093638	0.0572139	1.63663	0.101708	0.114484
EIF4E3	ENSG00000163412	224.63	0.75777	0.0725008	10.4519	1.43646e-25	3.10336e-25
PROK2	ENSG00000163421	28.1738	1.63451	0.124338	13.1457	1.80051e-39	4.8e-39
LRRC58	ENSG00000163428	2775.17	-0.514791	0.0311164	-16.544	1.76734e-61	6.20754e-61
FSTL1	ENSG00000163430	1440.32	0.426988	0.161333	2.64662	0.00812998	0.00983375
TMEM183A	ENSG00000163444	586.22	-0.14707	0.0237968	-6.18027	6.39908e-10	9.9857e-10
TMEM169	ENSG00000163449	56.5165	-0.740408	0.0789593	-9.37708	6.78219e-21	1.35163e-20
IGFBP7	ENSG00000163453	326.697	0.206377	0.158215	1.30441	0.192092	0.210656
TRIM46	ENSG00000163462	11.7615	-0.113263	0.124033	-0.913167	0.361155	0.385385
KRTCAP2	ENSG00000163463	135.006	0.133331	0.0386123	3.45306	0.00055427	0.0007082
ARPC2	ENSG00000163466	23046.4	0.480492	0.0277937	17.2878	5.81444e-67	2.19643e-66
TSACC	ENSG00000163467	49.7314	-0.488486	0.047229	-10.3429	4.50583e-25	9.66469e-25
CCT3	ENSG00000163468	3809.07	-0.541771	0.0294576	-18.3915	1.53623e-75	6.34903e-75
TMEM79	ENSG00000163472	102.493	-0.283584	0.0404824	-7.00512	2.46771e-12	4.08381e-12
SSR2	ENSG00000163479	2048.5	0.150348	0.0297402	5.05539	4.29512e-07	6.17226e-07
RNF25	ENSG00000163481	302.553	-0.0444325	0.036652	-1.21228	0.225406	0.24539
STK36	ENSG00000163482	324.966	-1.17188	0.0392851	-29.8301	1.58877e-195	1.69742e-194
ADORA1	ENSG00000163485	20.3996	-3.29784	0.148924	-22.1444	1.18105e-108	6.69308e-108
KIAA1524	ENSG00000163507	453.134	0.063208	0.0517948	1.22035	0.222331	0.242212
CWC22	ENSG00000163510	901.902	-0.101253	0.0268737	-3.76773	0.000164739	0.000215524
AZI2	ENSG00000163512	1170.78	1.45454	0.0293788	49.51	0	0
TGFBR2	ENSG00000163513	3187.84	-1.03118	0.0534992	-19.2747	8.76225e-83	3.87779e-82
ANKZF1	ENSG00000163516	355.668	-1.42831	0.0405846	-35.1935	2.51291e-271	4.10831e-270
HDAC11	ENSG00000163517	102.228	-0.063036	0.046385	-1.35898	0.174154	0.191807
FBLN2	ENSG00000163520	91.8331	0.185217	0.157113	1.17887	0.238448	0.259147
GLB1L	ENSG00000163521	27.9379	-0.640736	0.0631776	-10.1418	3.60351e-24	7.60741e-24
STT3B	ENSG00000163527	3288.77	0.734059	0.0339554	21.6183	1.20778e-103	6.55907e-103
CHCHD4	ENSG00000163528	397.531	-1.19719	0.0411447	-29.097	3.91892e-186	3.95549e-185
SGO2	ENSG00000163535	461.186	-0.238635	0.0583734	-4.08807	4.3498e-05	5.82071e-05
SERPINI1	ENSG00000163536	140.264	-0.308564	0.069143	-4.4627	8.09329e-06	1.11615e-05
CLASP2	ENSG00000163539	1518.86	-0.0815852	0.0282005	-2.89304	0.00381532	0.00469897
SUCLG1	ENSG00000163541	1382.71	-0.341184	0.0291489	-11.7049	1.20337e-31	2.87011e-31
NUAK2	ENSG00000163545	137.469	1.81191	0.0896257	20.2164	7.02569e-91	3.36563e-90
PRKCI	ENSG00000163558	629.659	-0.12033	0.0342347	-3.51487	0.000439974	0.000564059
MNDA	ENSG00000163563	4620.09	4.4593	0.0858623	51.9355	0	0
PYHIN1	ENSG00000163564	88.0323	0.918058	0.0899059	10.2113	1.76446e-24	3.7424e-24
IFI16	ENSG00000163565	9437.34	1.73822	0.0416871	41.6968	0	0
AIM2	ENSG00000163568	432.35	7.08186	0.111252	63.6563	0	0
EIF5A2	ENSG00000163577	335.319	0.33579	0.0453958	7.39695	1.39348e-13	2.37224e-13
RPL22L1	ENSG00000163584	264.079	-0.397769	0.0728296	-5.46165	4.71742e-08	6.98032e-08
PPM1L	ENSG00000163590	824.07	-0.985721	0.0594732	-16.5742	1.07078e-61	3.77038e-61
ICA1L	ENSG00000163596	58.9096	-0.506777	0.055904	-9.06514	1.24441e-19	2.42534e-19
CTLA4	ENSG00000163599	20.4889	1.90707	0.142808	13.3541	1.1218e-40	3.03961e-40
RYBP	ENSG00000163602	699.955	-0.0718648	0.0499177	-1.43966	0.149963	0.16627
PPP4R2	ENSG00000163605	1405.24	0.58905	0.0430329	13.6884	1.19169e-42	3.33104e-42
CD200R1	ENSG00000163606	935.646	0.724206	0.0852202	8.49806	1.92788e-17	3.58166e-17
GTPBP8	ENSG00000163607	259.999	0.0235158	0.0348371	0.67502	0.499663	0.523843
NEPRO	ENSG00000163608	657.212	-0.0994003	0.024446	-4.06611	4.78042e-05	6.3848e-05
SPICE1	ENSG00000163611	311.224	-1.12804	0.0538733	-20.9387	2.37723e-97	1.21101e-96
CCDC191	ENSG00000163617	54.9559	-1.14501	0.0731889	-15.6446	3.61448e-55	1.17911e-54
CDS1	ENSG00000163624	139.875	2.36867	0.0753985	31.4153	1.24963e-216	1.49276e-215
WDFY3	ENSG00000163625	3086.7	0.805661	0.0414748	19.4253	4.71437e-84	2.115e-83
COX18	ENSG00000163626	302.417	-0.69914	0.0380001	-18.3984	1.35319e-75	5.59915e-75
PTPN13	ENSG00000163629	62.1603	-1.0225	0.111737	-9.15091	5.6458e-20	1.10603e-19
C3orf49	ENSG00000163632	14.0464	0.656344	0.0722263	9.08733	1.01506e-19	1.98163e-19
C4orf36	ENSG00000163633	105.496	1.04886	0.0422519	24.8241	4.92523e-136	3.4746e-135
THOC7	ENSG00000163634	681.762	0.523977	0.0392519	13.3491	1.19886e-40	3.24591e-40
ATXN7	ENSG00000163635	1997.26	2.24424	0.0593244	37.83	0	0
PSMD6	ENSG00000163636	1927.92	-0.0255718	0.0216153	-1.18304	0.236793	0.257387
PRICKLE2	ENSG00000163637	105.923	-0.485828	0.0902864	-5.38097	7.40856e-08	1.09073e-07
ADAMTS9	ENSG00000163638	133.84	0.444529	0.162353	2.73803	0.00618085	0.00753383
PPM1K	ENSG00000163644	4997.84	4.70859	0.0583177	80.7404	0	0
GMPS	ENSG00000163655	756.404	-0.286717	0.0309203	-9.27279	1.81333e-20	3.58737e-20
TIPARP	ENSG00000163659	1676.08	0.927362	0.0618531	14.993	8.1621e-51	2.52774e-50
CCNL1	ENSG00000163660	6936.68	1.37078	0.0422214	32.4665	3.16748e-231	4.12742e-230
PTX3	ENSG00000163661	219.826	0.65003	0.151231	4.29826	1.72148e-05	2.34217e-05
HESX1	ENSG00000163666	1146.35	5.26315	0.089358	58.8996	0	0
SLMAP	ENSG00000163681	990.489	0.191957	0.0240231	7.99051	1.34382e-15	2.40017e-15
RPL9	ENSG00000163682	3047.68	-0.00737147	0.0579648	-0.127171	0.898805	0.906412
SMIM14	ENSG00000163683	849.004	0.0212642	0.0425117	0.500197	0.616936	0.639025
RPP14	ENSG00000163684	252.136	-1.04058	0.0433306	-24.0148	1.94819e-127	1.2872e-126
ABHD6	ENSG00000163686	514.833	-1.69358	0.0454947	-37.2259	2.59635e-303	4.9734e-302
RBM47	ENSG00000163694	5178.24	0.528486	0.0278365	18.9854	2.25378e-80	9.72627e-80
APBB2	ENSG00000163697	320.058	0.161578	0.0619076	2.60998	0.0090547	0.0109166
IL17RC	ENSG00000163702	313.488	0.789876	0.041612	18.9819	2.40599e-80	1.03799e-79
CRELD1	ENSG00000163703	324.819	0.0205157	0.0354686	0.578419	0.562981	0.586508
PRRT3	ENSG00000163704	41.5614	-1.69096	0.0683306	-24.7468	3.35674e-135	2.34922e-134
PCOLCE2	ENSG00000163710	28.2694	-1.86621	0.149186	-12.5093	6.64162e-36	1.6871e-35
U2SURP	ENSG00000163714	2376.77	0.0834778	0.0339085	2.46186	0.013822	0.0165127
MTMR14	ENSG00000163719	2735.9	-0.28136	0.0359616	-7.82391	5.12072e-15	9.0211e-15
TTC14	ENSG00000163728	1199.99	-0.0801298	0.041195	-1.94513	0.0517592	0.0595332
CXCL3	ENSG00000163734	397.744	-0.889072	0.141937	-6.26385	3.75577e-10	5.89157e-10
CXCL5	ENSG00000163735	590.944	-2.00825	0.214004	-9.3842	6.33989e-21	1.2642e-20
PPBP	ENSG00000163736	15.1341	0.626835	0.389985	1.60733	0.107982	0.121264
MTHFD2L	ENSG00000163738	277.364	-0.220414	0.0363836	-6.05806	1.37774e-09	2.13173e-09
CXCL1	ENSG00000163739	2247.25	0.0479951	0.101047	0.474977	0.634803	0.656612
RCHY1	ENSG00000163743	543.505	-0.865167	0.0274607	-31.5057	7.26094e-218	8.76299e-217
CPA3	ENSG00000163751	90.8075	0.541721	0.320192	1.69187	0.0906717	0.102455
GYG1	ENSG00000163754	2047.53	0.777421	0.0277626	28.0025	1.51661e-172	1.40564e-171
HPS3	ENSG00000163755	1031.72	-0.818427	0.0389743	-20.9991	6.6771e-98	3.41879e-97
TOPBP1	ENSG00000163781	1007.11	-0.415813	0.034609	-12.0146	2.97767e-33	7.26842e-33
RYK	ENSG00000163785	655.08	0.187249	0.0410096	4.56598	4.97177e-06	6.90265e-06
SNRK	ENSG00000163788	809.7	-0.00556386	0.0280887	-0.198082	0.842981	0.854218
UCN	ENSG00000163794	7.29783	-1.91861	0.113384	-16.9213	3.13551e-64	1.14122e-63
ZNF513	ENSG00000163795	312.485	0.0391105	0.04045	0.966886	0.333601	0.357284
SLC4A1AP	ENSG00000163798	1011.7	-0.0253229	0.0202349	-1.25145	0.210772	0.230332
PLB1	ENSG00000163803	209.222	-0.576446	0.0655714	-8.79112	1.48076e-18	2.82031e-18
SPDYA	ENSG00000163806	22.23	-0.924459	0.061067	-15.1384	9.03315e-52	2.83749e-51
KIAA1143	ENSG00000163807	381.327	-0.655322	0.0405195	-16.173	7.82112e-59	2.65488e-58
KIF15	ENSG00000163808	213.457	-1.19973	0.0947899	-12.6568	1.02632e-36	2.63851e-36
WDR43	ENSG00000163811	820.604	-0.461244	0.0374749	-12.3081	8.19278e-35	2.04565e-34
ZDHHC3	ENSG00000163812	1543.83	0.0569428	0.0233949	2.43399	0.0149336	0.0178194
CDCP1	ENSG00000163814	391.533	0.158773	0.0702765	2.25925	0.0238676	0.0280537
LZTFL1	ENSG00000163818	136.969	-1.30881	0.0460114	-28.4454	5.56301e-178	5.3317e-177
FYCO1	ENSG00000163820	644.96	1.03823	0.0400963	25.8933	7.91429e-148	6.16482e-147
CCR1	ENSG00000163823	16354.4	2.06621	0.0383383	53.894	0	0
ELP6	ENSG00000163832	293.822	-0.450736	0.0288345	-15.6319	4.41757e-55	1.43975e-54
DTX3L	ENSG00000163840	6595.08	2.77436	0.0468476	59.2209	0	0
ZNF148	ENSG00000163848	1106.43	0.0441051	0.0238951	1.84578	0.0649238	0.0741655
NMNAT3	ENSG00000163864	22.1965	-1.45386	0.121742	-11.9421	7.13756e-33	1.73383e-32
SMIM12	ENSG00000163866	1380.83	0.0845693	0.028352	2.98283	0.00285597	0.00353726
ZMYM6	ENSG00000163867	591.278	-0.0863334	0.045954	-1.87869	0.0602864	0.0690137
TPRA1	ENSG00000163870	927.726	-0.771509	0.0438518	-17.5935	2.76083e-69	1.06935e-68
YEATS2	ENSG00000163872	3674.71	2.09101	0.0355227	58.8641	0	0
ZC3H12A	ENSG00000163874	880.624	2.02574	0.0942182	21.5006	1.53838e-102	8.25876e-102
MEAF6	ENSG00000163875	992.94	-0.39024	0.0264306	-14.7647	2.47434e-49	7.53504e-49
SNIP1	ENSG00000163877	438.698	0.815193	0.0288298	28.2761	6.80562e-176	6.44791e-175
DNALI1	ENSG00000163879	22.7734	0.127614	0.0836376	1.5258	0.127059	0.141793
POLR2H	ENSG00000163882	532.277	-0.238422	0.0374478	-6.36678	1.9304e-10	3.04617e-10
KLF15	ENSG00000163884	15.0659	-4.18169	0.158759	-26.3398	6.7128e-153	5.41802e-152
TMEM41A	ENSG00000163900	791.269	0.0669418	0.0368996	1.81416	0.0696532	0.0794196
RPN1	ENSG00000163902	6047.16	0.452771	0.0313865	14.4257	3.56727e-47	1.05769e-46
SENP2	ENSG00000163904	720.229	0.0527076	0.0228136	2.31036	0.0208683	0.0246478
IFT122	ENSG00000163913	914.44	-0.465419	0.0371916	-12.5141	6.2536e-36	1.58998e-35
RFC4	ENSG00000163918	431.245	-1.25269	0.0443449	-28.2488	1.47282e-175	1.39259e-174
RPL39L	ENSG00000163923	89.7103	-0.336878	0.118862	-2.83419	0.00459422	0.00563506
BAP1	ENSG00000163930	987.206	0.125059	0.0300105	4.16719	3.08382e-05	4.15391e-05
TKT	ENSG00000163931	3177.08	-0.642545	0.0400221	-16.0548	5.29389e-58	1.78238e-57
PRKCD	ENSG00000163932	4888.68	0.663781	0.041393	16.0361	7.15507e-58	2.40555e-57
RFT1	ENSG00000163933	445.241	-0.895296	0.0266048	-33.6516	2.9531e-248	4.26728e-247
SFMBT1	ENSG00000163935	555.302	1.26329	0.0305854	41.3039	0	0
GNL3	ENSG00000163938	1272.51	-0.501635	0.0376623	-13.3193	1.788e-40	4.82705e-40
PBRM1	ENSG00000163939	3229.98	0.511268	0.0238913	21.3997	1.34367e-101	7.12098e-101
UVSSA	ENSG00000163945	916.932	-0.530378	0.05159	-10.2806	8.61621e-25	1.83942e-24
FAM208A	ENSG00000163946	2716.35	0.125945	0.0323947	3.88781	0.000101151	0.000133413
ARHGEF3	ENSG00000163947	3282.13	2.34167	0.046691	50.1525	0	0
SLBP	ENSG00000163950	1614	-0.514011	0.0274332	-18.7368	2.48062e-78	1.04926e-77
LRPAP1	ENSG00000163956	3389.06	0.328041	0.0408216	8.03597	9.28437e-16	1.66354e-15
ZDHHC19	ENSG00000163958	14.5673	0.514285	0.131283	3.91736	8.95226e-05	0.000118409
SLC51A	ENSG00000163959	70.8063	-0.00289739	0.0526959	-0.0549833	0.956152	0.959427
UBXN7	ENSG00000163960	870.743	-0.775895	0.0324554	-23.9065	2.62132e-126	1.71982e-125
RNF168	ENSG00000163961	274.569	-1.28414	0.0379287	-33.8566	2.89821e-251	4.24026e-250
PIGX	ENSG00000163964	577.554	-0.550808	0.0352247	-15.637	4.07662e-55	1.32925e-54
MELTF	ENSG00000163975	568.268	-2.69132	0.071292	-37.7507	0	0
S100P	ENSG00000163993	5.3	-0.144105	0.188697	-0.763683	0.445056	0.470099
EXO5	ENSG00000164002	97.5409	-0.735594	0.0446251	-16.4839	4.79172e-61	1.67466e-60
C1orf50	ENSG00000164008	19.9157	-0.0973237	0.0643852	-1.51158	0.13064	0.145627
ERMAP	ENSG00000164010	367.69	0.0202272	0.0335495	0.602906	0.546571	0.570511
ZNF691	ENSG00000164011	360.3	-0.355683	0.0411539	-8.64276	5.487e-18	1.03193e-17
AIMP1	ENSG00000164022	670.126	-0.317739	0.0427257	-7.4367	1.03229e-13	1.7629e-13
SGMS2	ENSG00000164023	47.8055	-0.211663	0.119433	-1.77224	0.0763554	0.0868082
METAP1	ENSG00000164024	927.036	-0.203294	0.0279735	-7.26737	3.66548e-13	6.17872e-13
DNAJB14	ENSG00000164031	1699.35	0.448125	0.0355872	12.5923	2.32729e-36	5.95265e-36
H2AFZ	ENSG00000164032	4606.17	-0.445474	0.0554984	-8.02679	1.00052e-15	1.79133e-15
SLC9B1	ENSG00000164037	13.5598	-0.255228	0.0798255	-3.19733	0.00138708	0.00174019
SLC9B2	ENSG00000164038	187.752	0.788875	0.0538156	14.6589	1.1825e-48	3.57625e-48
BDH2	ENSG00000164039	253.27	0.368769	0.0547007	6.74158	1.56676e-11	2.5402e-11
PGRMC2	ENSG00000164040	843.375	-0.141978	0.0287535	-4.93777	7.90194e-07	1.12679e-06
CDC25A	ENSG00000164045	177.404	-1.24055	0.077609	-15.9846	1.63574e-57	5.46283e-57
ZNF589	ENSG00000164048	428.486	-2.91681	0.055687	-52.3786	0	0
PLXNB1	ENSG00000164050	45.5116	0.143248	0.10724	1.33577	0.181625	0.19966
CCDC51	ENSG00000164051	181.582	-0.807521	0.0367741	-21.959	7.10884e-107	3.96157e-106
SHISA5	ENSG00000164054	2448.71	0.970948	0.0511024	19.0001	1.70365e-80	7.37027e-80
SPRY1	ENSG00000164056	34.6746	-0.542076	0.114374	-4.73951	2.14237e-06	3.00886e-06
APEH	ENSG00000164062	1809.09	-0.226224	0.0362473	-6.24114	4.34393e-10	6.80281e-10
INTU	ENSG00000164066	80.6505	-0.953468	0.0763183	-12.4933	8.12127e-36	2.05961e-35
RNF123	ENSG00000164068	493.816	-0.0895452	0.0394417	-2.27032	0.0231885	0.0272806
HSPA4L	ENSG00000164070	52.5176	-1.3486	0.0731997	-18.4235	8.50749e-76	3.52328e-75
MFSD8	ENSG00000164073	595.403	-0.107364	0.0263817	-4.06964	4.70865e-05	6.28953e-05
ABHD18	ENSG00000164074	655.871	0.229073	0.0289323	7.91756	2.4222e-15	4.30218e-15
MON1A	ENSG00000164077	135.545	-0.597009	0.0433134	-13.7834	3.20586e-43	9.0203e-43
RAD54L2	ENSG00000164080	1105.7	-0.0353576	0.0231923	-1.52454	0.127374	0.142121
TEX264	ENSG00000164081	907.288	-0.44769	0.0360435	-12.4208	2.01441e-35	5.07481e-35
DUSP7	ENSG00000164086	264.724	-3.05559	0.0733555	-41.6545	0	0
POC1A	ENSG00000164087	149.224	-1.02595	0.0578967	-17.7204	2.91852e-70	1.1427e-69
PPM1M	ENSG00000164088	984.41	-1.01071	0.048584	-20.8033	4.03765e-96	2.03328e-95
WDR82	ENSG00000164091	1951.88	0.0303059	0.0221747	1.36669	0.171722	0.189218
PITX2	ENSG00000164093	65.0399	0.16056	0.147806	1.08629	0.277352	0.299369
C4orf3	ENSG00000164096	2616.47	0.995783	0.045086	22.0863	4.28076e-108	2.41426e-107
PRSS12	ENSG00000164099	32.3278	0.195477	0.166426	1.17456	0.240173	0.2609
HMGB2	ENSG00000164104	1339.49	-0.390427	0.0655637	-5.95493	2.60181e-09	3.98795e-09
SAP30	ENSG00000164105	336.916	-0.39067	0.0701243	-5.5711	2.53133e-08	3.77738e-08
SCRG1	ENSG00000164106	24.1784	-1.3265	0.084451	-15.7074	1.34655e-55	4.4101e-55
MAD2L1	ENSG00000164109	509.673	-1.27832	0.0731104	-17.4848	1.87041e-68	7.17739e-68
ANXA5	ENSG00000164111	22438.8	0.236169	0.0360105	6.55833	5.44148e-11	8.70884e-11
MAP9	ENSG00000164114	30.8931	-0.261173	0.125184	-2.08631	0.0369508	0.042993
GUCY1A3	ENSG00000164116	120.539	3.23742	0.132915	24.3571	4.87112e-131	3.31982e-130
FBXO8	ENSG00000164117	411.022	-0.260778	0.0304712	-8.55817	1.14671e-17	2.13999e-17
CEP44	ENSG00000164118	238.212	-1.06126	0.0385626	-27.5206	9.9664e-167	8.90264e-166
C4orf45	ENSG00000164123	22.4243	1.69985	0.0858149	19.8084	2.52138e-87	1.16691e-86
TMEM144	ENSG00000164124	2286.26	0.786726	0.0509106	15.4531	7.19245e-54	2.30776e-53
FAM198B	ENSG00000164125	1967.47	-1.09459	0.0525537	-20.8281	2.41048e-96	1.21692e-95
NAA15	ENSG00000164134	2222.39	0.642176	0.035171	18.2587	1.76556e-74	7.21203e-74
IL15	ENSG00000164136	365.325	5.95688	0.113152	52.6448	0	0
ARFIP1	ENSG00000164144	1177.01	-0.219122	0.0267882	-8.17979	2.84339e-16	5.15448e-16
ICE1	ENSG00000164151	1154.72	0.466467	0.0379084	12.3051	8.50113e-35	2.12189e-34
ANAPC10	ENSG00000164162	312.758	-0.13304	0.039799	-3.34279	0.000829403	0.00104973
ABCE1	ENSG00000164163	1581.4	-1.14302	0.0461011	-24.7938	1.04523e-135	7.34794e-135
OTUD4	ENSG00000164164	2644.69	1.85194	0.0319535	57.9572	0	0
LSM6	ENSG00000164167	471.146	-0.359043	0.0497238	-7.22075	5.17e-13	8.67943e-13
TMEM184C	ENSG00000164168	1345.97	-0.273753	0.0302774	-9.0415	1.54536e-19	3.00689e-19
PRMT9	ENSG00000164169	359.316	-0.657084	0.0343109	-19.1509	9.51051e-82	4.16307e-81
ITGA2	ENSG00000164171	249.22	1.12473	0.0986235	11.4043	3.98027e-30	9.28687e-30
MOCS2	ENSG00000164172	772.617	-0.276168	0.0316132	-8.73583	2.41872e-18	4.58998e-18
EDIL3	ENSG00000164176	275.194	0.582861	0.160608	3.62909	0.000284426	0.00036793
TMEM161B	ENSG00000164180	481.085	-0.0775632	0.0490783	-1.5804	0.114016	0.127714
ELOVL7	ENSG00000164181	591.884	1.58812	0.151314	10.4955	9.05742e-26	1.96251e-25
NDUFAF2	ENSG00000164182	94.8805	-0.0400868	0.0718735	-0.55774	0.577022	0.599891
LMBRD2	ENSG00000164187	704.887	-0.290125	0.0366928	-7.90689	2.63906e-15	4.68382e-15
NIPBL	ENSG00000164190	2773.7	0.0473903	0.0275821	1.71816	0.0857681	0.0971873
SLC25A46	ENSG00000164209	1469.12	-0.244367	0.0265098	-9.21798	3.02739e-20	5.95982e-20
STARD4	ENSG00000164211	3103.52	1.83349	0.043302	42.342	0	0
PGGT1B	ENSG00000164219	930.719	0.246823	0.0335108	7.36549	1.76498e-13	2.99742e-13
F2RL2	ENSG00000164220	215.867	1.32276	0.085219	15.5218	2.46862e-54	7.96805e-54
CCDC112	ENSG00000164221	611.94	1.04855	0.0523877	20.0152	4.06121e-89	1.911e-88
ANKRD33B	ENSG00000164236	355.248	0.929245	0.0976696	9.51416	1.83183e-21	3.68462e-21
CMBL	ENSG00000164237	95.0255	-0.116191	0.0993092	-1.16999	0.242006	0.26279
PRRC1	ENSG00000164244	1229.9	-0.216405	0.025655	-8.43519	3.30663e-17	6.10923e-17
F2RL1	ENSG00000164251	44.7493	-0.346186	0.13138	-2.635	0.00841366	0.0101646
AGGF1	ENSG00000164252	1112.03	-0.221144	0.038096	-5.8049	6.44041e-09	9.76093e-09
WDR41	ENSG00000164253	1063.66	0.666334	0.0252222	26.4186	8.387e-154	6.80838e-153
NDUFS4	ENSG00000164258	819.175	0.502726	0.0427627	11.7562	6.56301e-32	1.57172e-31
SPINK1	ENSG00000164266	7.1614	0.43793	0.244561	1.79068	0.0733444	0.0834998
ESM1	ENSG00000164283	13.0143	-0.59285	0.535793	-1.10649	0.268514	0.290275
GRPEL2	ENSG00000164284	300.464	-0.775782	0.0316328	-24.5246	8.07735e-133	5.56431e-132
ARSK	ENSG00000164291	120.952	0.872216	0.0454722	19.1813	5.30254e-82	2.32762e-81
RHOBTB3	ENSG00000164292	2679.02	1.67634	0.0377498	44.4067	0	0
GPX8	ENSG00000164294	147.386	0.558976	0.0924144	6.04858	1.46124e-09	2.25845e-09
TIGD6	ENSG00000164296	174.394	-0.324762	0.0296404	-10.9567	6.17069e-28	1.38771e-27
SERINC5	ENSG00000164300	1129.66	-1.92559	0.0428419	-44.9463	0	0
CASP3	ENSG00000164305	2557.75	1.17178	0.0453556	25.8355	3.54306e-147	2.74314e-146
PRIMPOL	ENSG00000164306	207.794	-1.0412	0.0347044	-30.0019	9.27448e-198	1.0023e-196
ERAP1	ENSG00000164307	3374.06	1.5457	0.0612068	25.2537	1.03261e-140	7.58147e-140
ERAP2	ENSG00000164308	414.316	3.04629	0.105563	28.8576	4.06573e-183	4.01152e-182
CFAP97	ENSG00000164323	472.072	-0.14727	0.0479172	-3.07343	0.00211615	0.00263768
RICTOR	ENSG00000164327	2236.48	1.68445	0.035733	47.14	0	0
PAPD4	ENSG00000164329	7366.74	2.11496	0.0363918	58.1164	0	0
ANKRA2	ENSG00000164331	258.05	-0.909965	0.0344474	-26.416	8.96654e-154	7.27465e-153
UBLCP1	ENSG00000164332	1629.4	-0.425184	0.0308783	-13.7697	3.87919e-43	1.09017e-42
UTP15	ENSG00000164338	380.172	-0.547001	0.0375891	-14.5521	5.66247e-48	1.69717e-47
TLR3	ENSG00000164342	491.937	2.46466	0.0889747	27.7007	6.85135e-169	6.19087e-168
KLKB1	ENSG00000164344	11.0446	-1.0191	0.151783	-6.71421	1.89081e-11	3.06136e-11
NSA2	ENSG00000164346	479.546	0.0420984	0.057941	0.726572	0.467488	0.492203
GFM2	ENSG00000164347	664.241	-0.180727	0.0276795	-6.52928	6.60879e-11	1.05519e-10
CCDC127	ENSG00000164366	335.39	-0.240074	0.0314049	-7.6445	2.09759e-14	3.6401e-14
CSF2	ENSG00000164400	15.7767	-0.190217	0.764169	-0.24892	0.803422	0.817375
SEPT8	ENSG00000164402	459.719	-0.296189	0.0369957	-8.00603	1.18466e-15	2.11805e-15
SHROOM1	ENSG00000164403	85.0713	-1.04079	0.066067	-15.7536	6.49093e-56	2.1343e-55
UQCRQ	ENSG00000164405	1599.44	0.0462225	0.0597619	0.773444	0.43926	0.4645
LEAP2	ENSG00000164406	38.4371	-0.514781	0.0520007	-9.8995	4.18362e-23	8.68858e-23
SLC35A1	ENSG00000164414	170.645	0.511472	0.0342374	14.939	1.83737e-50	5.66273e-50
MB21D1	ENSG00000164430	2679.42	2.75027	0.0597115	46.0594	0	0
TXLNB	ENSG00000164440	54.0437	-2.83323	0.105106	-26.956	4.85488e-160	4.1145e-159
CITED2	ENSG00000164442	3196.02	2.08556	0.0463075	45.0373	0	0
CREBRF	ENSG00000164463	1207.31	1.116	0.0645093	17.2999	4.7106e-67	1.78328e-66
DCBLD1	ENSG00000164465	591.595	1.95955	0.0401177	48.8451	0	0
SFXN1	ENSG00000164466	634.299	-0.715951	0.0531001	-13.483	1.96812e-41	5.39412e-41
TMEM200A	ENSG00000164484	121.475	0.787432	0.149326	5.27324	1.34039e-07	1.95802e-07
IL22RA2	ENSG00000164485	25.1236	-0.176449	0.157286	-1.12184	0.261932	0.28353
PDSS2	ENSG00000164494	324.731	-0.22815	0.0244193	-9.34301	9.36346e-21	1.8621e-20
STXBP5	ENSG00000164506	428.605	0.261975	0.0521498	5.02351	5.0736e-07	7.27757e-07
TBX20	ENSG00000164532	13.5513	1.65266	0.145078	11.3915	4.60732e-30	1.07392e-29
DAGLB	ENSG00000164535	932.228	-1.14992	0.0321721	-35.7426	8.61492e-280	1.48076e-278
STK17A	ENSG00000164543	1676.33	0.917988	0.0385858	23.7908	4.15958e-125	2.69759e-124
TRA2A	ENSG00000164548	1926.97	0.939893	0.0350016	26.8529	7.80479e-159	6.55919e-158
GALNT10	ENSG00000164574	939.638	0.605625	0.0423171	14.3116	1.85255e-46	5.44115e-46
SAP30L	ENSG00000164576	556.716	0.727479	0.0406711	17.8869	1.49199e-71	5.92245e-71
RPS14	ENSG00000164587	4631.91	-0.0903199	0.0478495	-1.88758	0.0590817	0.0676788
COG5	ENSG00000164597	1418.18	1.11377	0.0362811	30.6985	5.96432e-207	6.81221e-206
BMT2	ENSG00000164603	1323.02	0.465723	0.0576236	8.08215	6.36359e-16	1.14414e-15
GPR85	ENSG00000164604	179.296	-0.0891014	0.062408	-1.42772	0.153371	0.169902
SLU7	ENSG00000164609	1285.95	-0.126501	0.026599	-4.75584	1.97625e-06	2.78112e-06
RP9	ENSG00000164610	132.455	-0.444051	0.0468923	-9.4696	2.8091e-21	5.63744e-21
PTTG1	ENSG00000164611	354.309	-0.287188	0.0702439	-4.08844	4.34275e-05	5.81239e-05
CAMLG	ENSG00000164615	415.764	-0.375396	0.0333516	-11.2557	2.17067e-29	5.00567e-29
RELL2	ENSG00000164620	131.388	-0.954169	0.049532	-19.2637	1.0834e-82	4.78711e-82
ZNF12	ENSG00000164631	631.043	-0.505642	0.0250383	-20.1948	1.08765e-90	5.20501e-90
SLC29A4	ENSG00000164638	33.1688	-0.619759	0.0705733	-8.78178	1.6091e-18	3.06309e-18
STEAP1	ENSG00000164647	9.7612	-0.591825	0.224103	-2.64086	0.00826951	0.00999392
CDCA7L	ENSG00000164649	198.971	-0.961198	0.0617161	-15.5745	1.08465e-54	3.51793e-54
MIOS	ENSG00000164654	1505.67	-0.497336	0.0301869	-16.4752	5.5299e-61	1.93073e-60
KIAA1324L	ENSG00000164659	60.6319	-0.517692	0.100267	-5.16316	2.42818e-07	3.51309e-07
USP49	ENSG00000164663	186.952	-1.13021	0.0523436	-21.592	2.13384e-103	1.15569e-102
SYTL3	ENSG00000164674	514.827	1.12612	0.0510574	22.0559	8.38277e-108	4.7107e-107
HEY1	ENSG00000164683	14.2355	-3.49319	0.144613	-24.1555	6.54177e-129	4.36947e-128
ZNF704	ENSG00000164684	403.374	-2.93095	0.0858008	-34.1599	9.528e-256	1.42515e-254
FABP5	ENSG00000164687	2652.63	-0.552943	0.0622686	-8.87996	6.68857e-19	1.28402e-18
TAGAP	ENSG00000164691	1572.44	1.28684	0.0376291	34.1979	2.59535e-256	3.90274e-255
COL1A2	ENSG00000164692	3204.74	0.335453	0.134448	2.49503	0.0125945	0.0150847
CHMP4C	ENSG00000164695	8.46691	0.485344	0.141926	3.41969	0.000626922	0.000798056
SLC13A4	ENSG00000164707	28.1803	-0.851126	0.0851712	-9.99311	1.6337e-23	3.41559e-23
BRI3	ENSG00000164713	9697.5	-0.0489773	0.0500947	-0.977695	0.328225	0.351902
LMTK2	ENSG00000164715	263.844	0.692824	0.0525634	13.1807	1.13274e-39	3.02322e-39
CTSB	ENSG00000164733	341544	0.887705	0.0420041	21.1338	3.89151e-99	2.01602e-98
DLC1	ENSG00000164741	284.931	-0.207192	0.0676217	-3.06398	0.00218413	0.00272073
ADCY1	ENSG00000164742	116.432	-0.752997	0.184234	-4.08717	4.36667e-05	5.84272e-05
C8orf48	ENSG00000164743	5.29335	-0.821571	0.154349	-5.32281	1.02175e-07	1.49831e-07
PEX2	ENSG00000164751	659.714	-0.206988	0.0282604	-7.3243	2.40149e-13	4.06562e-13
RAD21	ENSG00000164754	2803.55	-0.145439	0.0261174	-5.56866	2.5671e-08	3.82914e-08
MED30	ENSG00000164758	310.2	-0.304622	0.0498463	-6.11122	9.88714e-10	1.53504e-09
TNFRSF11B	ENSG00000164761	11.7515	-0.828275	0.259337	-3.19382	0.00140404	0.00176084
SBSPON	ENSG00000164764	21.6874	-0.578436	0.123254	-4.69305	2.69168e-06	3.77055e-06
PHKG1	ENSG00000164776	16.9599	-0.0775468	0.0692364	-1.12003	0.262701	0.284253
SPIDR	ENSG00000164808	1043.66	-0.0565612	0.0359757	-1.5722	0.115903	0.129787
ORC5	ENSG00000164815	475.574	-0.920738	0.0261178	-35.2533	3.05066e-272	5.01079e-271
DNAAF5	ENSG00000164818	281.177	-0.597924	0.0608122	-9.8323	8.17286e-23	1.68738e-22
DEFA4	ENSG00000164821	4.63572	0.047566	0.656127	0.0724951	0.942208	0.946516
OSGIN2	ENSG00000164823	1641.47	0.237573	0.0320899	7.40334	1.328e-13	2.26132e-13
SUN1	ENSG00000164828	590.922	-0.330314	0.0421174	-7.84269	4.40997e-15	7.78068e-15
OXR1	ENSG00000164830	790.37	0.403192	0.0303083	13.303	2.22279e-40	5.9974e-40
GPR146	ENSG00000164849	9.70999	-1.88262	0.109574	-17.1812	3.67167e-66	1.37333e-65
GPER1	ENSG00000164850	10.8521	-1.2476	0.106976	-11.6625	1.98251e-31	4.71005e-31
MICALL2	ENSG00000164877	319.393	-0.733443	0.0552202	-13.2821	2.93894e-40	7.91598e-40
INTS1	ENSG00000164880	1010.68	0.106146	0.0374276	2.83604	0.00456767	0.00560299
CDK5	ENSG00000164885	312.973	-0.896365	0.0420982	-21.2923	1.33912e-100	7.02802e-100
SLC4A2	ENSG00000164889	1248.13	0.226004	0.0325549	6.94226	3.85881e-12	6.356e-12
FASTK	ENSG00000164896	867.223	-0.385191	0.032469	-11.8634	1.83482e-32	4.42877e-32
TMUB1	ENSG00000164897	662.688	0.0545345	0.0508559	1.07233	0.28357	0.305775
FMC1	ENSG00000164898	14.899	-0.819994	0.069993	-11.7154	1.06326e-31	2.53809e-31
PHAX	ENSG00000164902	992.899	-0.235601	0.0243252	-9.68546	3.47646e-22	7.09625e-22
ALDH7A1	ENSG00000164904	842.275	-0.134224	0.0544575	-2.46475	0.0137108	0.016384
FOXK1	ENSG00000164916	840.234	-0.315336	0.0444465	-7.09473	1.29603e-12	2.158e-12
COX6C	ENSG00000164919	2144.76	0.166319	0.059897	2.77675	0.00549046	0.00671035
YWHAZ	ENSG00000164924	27538.6	0.538836	0.0420145	12.825	1.18785e-37	3.09224e-37
BAALC	ENSG00000164929	34.7231	0.899691	0.193849	4.64119	3.46407e-06	4.8371e-06
FZD6	ENSG00000164930	120.634	0.0706076	0.0911415	0.774703	0.438515	0.463783
CTHRC1	ENSG00000164932	13.6424	0.00167672	0.119526	0.014028	0.988808	0.989582
SLC25A32	ENSG00000164933	959.393	0.203022	0.0313234	6.48148	9.08281e-11	1.44527e-10
DCAF13	ENSG00000164934	922.418	-0.561896	0.0349423	-16.0807	3.485e-58	1.17476e-57
DCSTAMP	ENSG00000164935	105.854	-0.523053	0.117978	-4.43347	9.27267e-06	1.27567e-05
TP53INP1	ENSG00000164938	1168.79	-2.28089	0.0501064	-45.521	0	0
INTS8	ENSG00000164941	703.478	-0.571473	0.0333816	-17.1194	1.06394e-65	3.95219e-65
VIRMA	ENSG00000164944	1136.23	-0.0181153	0.02671	-0.678223	0.49763	0.521985
GEM	ENSG00000164949	54.2419	-0.400504	0.147395	-2.71721	0.0065834	0.00800507
PDP1	ENSG00000164951	876.595	-0.11731	0.0417036	-2.81295	0.00490887	0.00601261
TMEM67	ENSG00000164953	59.082	-1.2472	0.0570443	-21.8638	5.74932e-106	3.18375e-105
WASHC5	ENSG00000164961	1505.89	-0.485766	0.0304567	-15.9494	2.87539e-57	9.58235e-57
RPP25L	ENSG00000164967	140.696	-1.44358	0.0448578	-32.1813	3.22699e-227	4.0912e-226
FAM219A	ENSG00000164970	655.99	-0.407641	0.0470464	-8.66467	4.52834e-18	8.53693e-18
SNAPC3	ENSG00000164975	640.145	-0.636641	0.0306298	-20.785	5.91607e-96	2.97177e-95
KIAA1161	ENSG00000164976	26.7426	-0.0117528	0.0689738	-0.170395	0.8647	0.874401
NUDT2	ENSG00000164978	220.872	0.00418955	0.0451368	0.0928188	0.926048	0.931547
TMEM65	ENSG00000164983	912.301	0.557449	0.0523408	10.6504	1.73651e-26	3.81312e-26
PSIP1	ENSG00000164985	467.441	-0.281237	0.0481177	-5.84477	5.07257e-09	7.70865e-09
UBAP1	ENSG00000165006	1303.37	-0.0450302	0.0254136	-1.7719	0.0764117	0.0868651
SYK	ENSG00000165025	3806.87	-0.957778	0.0386214	-24.7992	9.15264e-136	6.43752e-135
NIPSNAP3B	ENSG00000165028	94.1404	-0.972859	0.0559348	-17.3927	9.36605e-68	3.57553e-67
ABCA1	ENSG00000165029	5172.49	0.842764	0.0615394	13.6947	1.09197e-42	3.05351e-42
NFIL3	ENSG00000165030	213.426	1.15949	0.0728861	15.9082	5.55624e-57	1.84334e-56
LETM2	ENSG00000165046	44.8801	-0.453683	0.0575844	-7.87857	3.31139e-15	5.85932e-15
METTL2B	ENSG00000165055	324.439	-0.306098	0.0287916	-10.6315	2.12613e-26	4.66136e-26
FXN	ENSG00000165060	165.249	-1.43143	0.0563853	-25.3865	3.55426e-142	2.63709e-141
TMEM71	ENSG00000165071	60.3362	-0.673564	0.101061	-6.66495	2.6476e-11	4.26847e-11
MAMDC2	ENSG00000165072	182.658	-0.124697	0.123394	-1.01056	0.312225	0.33531
ALDH1A1	ENSG00000165092	74.2952	0.533498	0.164313	3.24684	0.00116692	0.00146897
KDM1B	ENSG00000165097	1897.9	1.28062	0.0494945	25.874	1.30802e-147	1.01606e-146
HGSNAT	ENSG00000165102	3016.74	-0.391294	0.0508853	-7.68972	1.47457e-14	2.56876e-14
GKAP1	ENSG00000165113	27.9775	0.323814	0.0730234	4.43439	9.23322e-06	1.27049e-05
KIF27	ENSG00000165115	80.9884	-0.544405	0.0525259	-10.3645	3.59612e-25	7.72992e-25
C9orf64	ENSG00000165118	197.827	0.0188796	0.139902	0.134949	0.892652	0.900401
HNRNPK	ENSG00000165119	14222.5	0.526213	0.0253694	20.742	1.44749e-95	7.24517e-95
SVEP1	ENSG00000165124	55.8282	-0.272871	0.138671	-1.96777	0.0490949	0.0565752
ANKS6	ENSG00000165138	94.9114	-1.35518	0.0805333	-16.8276	1.53308e-63	5.52554e-63
FBP1	ENSG00000165140	12.708	-0.622645	0.187079	-3.32824	0.000873964	0.00110493
ZHX1	ENSG00000165156	1014.12	1.03291	0.0264048	39.1184	0	0
CYBB	ENSG00000165168	21773.9	0.115441	0.0540303	2.13659	0.0326311	0.0381121
DYNLT3	ENSG00000165169	1227.64	0.444596	0.0393285	11.3047	1.24385e-29	2.8821e-29
METTL27	ENSG00000165171	19.7634	0.699446	0.124094	5.6364	1.73643e-08	2.60168e-08
MID1IP1	ENSG00000165175	459.794	-2.17794	0.0600711	-36.256	7.98796e-288	1.41449e-286
C9orf84	ENSG00000165181	184.508	-0.0166788	0.067411	-0.24742	0.804583	0.818496
KIAA1958	ENSG00000165185	1063.84	2.24391	0.0457391	49.0589	0	0
PIGA	ENSG00000165195	427.767	-0.107852	0.0458079	-2.35445	0.01855	0.0219855
VEGFD	ENSG00000165197	10.7101	-2.09997	0.11738	-17.8904	1.40104e-71	5.56615e-71
STRBP	ENSG00000165209	226.921	-1.65016	0.0542444	-30.4208	2.91495e-203	3.2735e-202
GAPVD1	ENSG00000165219	2358.82	-0.246504	0.0254901	-9.67058	4.02082e-22	8.19315e-22
CARD19	ENSG00000165233	1753.46	-0.373794	0.0400203	-9.34009	9.6248e-21	1.91353e-20
ATP7A	ENSG00000165240	732.252	-0.82296	0.0403042	-20.4187	1.13998e-92	5.53457e-92
ZNF367	ENSG00000165244	123.075	-1.12062	0.0911984	-12.2877	1.05402e-34	2.62712e-34
NLGN4Y	ENSG00000165246	63.5961	0.426214	0.299345	1.42383	0.154497	0.171082
HDX	ENSG00000165259	237.555	2.46385	0.0495248	49.7499	0	0
NDUFB6	ENSG00000165264	729.74	0.0375994	0.0500898	0.750639	0.45287	0.477671
NOL6	ENSG00000165271	735.452	-0.427301	0.0477914	-8.94096	3.85792e-19	7.43656e-19
AQP3	ENSG00000165272	10.958	1.7487	0.138826	12.5963	2.21159e-36	5.66187e-36
TRMT10B	ENSG00000165275	238.155	-0.380356	0.0306216	-12.4212	2.0059e-35	5.05428e-35
VCP	ENSG00000165280	8752	0.00344944	0.032182	0.107186	0.914642	0.920996
PIGO	ENSG00000165282	528.703	-0.223908	0.027157	-8.24494	1.65241e-16	3.01021e-16
STOML2	ENSG00000165283	990.134	-0.241441	0.0335895	-7.188	6.57491e-13	1.10104e-12
BRWD3	ENSG00000165288	936.012	0.595464	0.0448269	13.2836	2.88067e-40	7.76351e-40
MELK	ENSG00000165304	747.453	1.29082	0.061466	21.0005	6.48418e-98	3.32123e-97
OTUD1	ENSG00000165312	1617.64	1.86486	0.0850694	21.9216	1.61698e-106	8.99673e-106
ARHGAP12	ENSG00000165322	2808.33	3.09717	0.0328319	94.3343	0	0
HECTD2	ENSG00000165338	975.045	-0.401603	0.0389355	-10.3146	6.05494e-25	1.29617e-24
FBXO33	ENSG00000165355	459.552	-0.0990454	0.0315101	-3.14329	0.00167058	0.00209064
INTS6L	ENSG00000165359	1035.91	1.37137	0.0492884	27.8234	2.25941e-170	2.06014e-169
LRRC18	ENSG00000165383	20.9381	0.267906	0.0747261	3.58518	0.000336849	0.000434505
SPTSSA	ENSG00000165389	1505.51	0.243004	0.0317179	7.66142	1.83893e-14	3.19597e-14
WRN	ENSG00000165392	369.163	-0.41655	0.0335432	-12.4183	2.07879e-35	5.23608e-35
MARCH8	ENSG00000165406	314.738	-0.823665	0.0375642	-21.9269	1.44006e-106	8.01555e-106
CFL2	ENSG00000165410	721.406	0.209048	0.0415454	5.03179	4.85918e-07	6.97214e-07
SUGT1	ENSG00000165416	1414.63	-0.115242	0.0298692	-3.85823	0.000114212	0.00015033
GTF2A1	ENSG00000165417	1022.53	-0.236295	0.0416467	-5.6738	1.3966e-08	2.09811e-08
ZCCHC24	ENSG00000165424	454.833	-0.337594	0.0504636	-6.68984	2.23413e-11	3.61056e-11
PGM2L1	ENSG00000165434	336.754	0.377129	0.0535856	7.03788	1.95181e-12	3.2369e-12
SLC16A9	ENSG00000165449	71.655	1.78062	0.162383	10.9656	5.59402e-28	1.25984e-27
FOLR2	ENSG00000165457	5546.96	0.473322	0.057114	8.28732	1.15829e-16	2.11803e-16
INPPL1	ENSG00000165458	2494.11	-0.501135	0.0349962	-14.3197	1.64891e-46	4.8471e-46
GJB2	ENSG00000165474	14.0398	-0.152396	0.206808	-0.736897	0.461185	0.48604
CRYL1	ENSG00000165475	1649.87	-0.0986793	0.0371512	-2.65616	0.0079037	0.00957028
REEP3	ENSG00000165476	1719.03	0.288533	0.0311292	9.2689	1.88084e-20	3.71883e-20
SKA3	ENSG00000165480	163.644	-1.03597	0.108796	-9.52216	1.69624e-21	3.41384e-21
MICU2	ENSG00000165487	1409.08	0.261655	0.0296156	8.83502	1.00083e-18	1.91348e-18
DDIAS	ENSG00000165490	126.319	-0.510292	0.0742722	-6.87056	6.39501e-12	1.04795e-11
PCF11	ENSG00000165494	1542.85	0.284685	0.0316841	8.98509	2.58529e-19	5.00334e-19
LRR1	ENSG00000165501	251.373	-0.257881	0.0356531	-7.23304	4.72298e-13	7.94225e-13
RPL36AL	ENSG00000165502	2093.61	0.552477	0.0519252	10.6399	1.94405e-26	4.26284e-26
DNAAF2	ENSG00000165506	294.863	-1.46242	0.0329351	-44.4029	0	0
C10orf10	ENSG00000165507	191.553	0.880163	0.0839123	10.4891	9.6962e-26	2.0993e-25
ZNF22	ENSG00000165512	336.389	-0.0700552	0.0441186	-1.58788	0.112313	0.125877
KLHDC2	ENSG00000165516	478.961	-1.02682	0.0278131	-36.9186	2.3286e-298	4.34219e-297
NEMF	ENSG00000165525	1610.01	-0.493993	0.0322921	-15.2976	7.92883e-53	2.51817e-52
RPUSD4	ENSG00000165526	390.604	-0.149415	0.0315131	-4.74136	2.12288e-06	2.98268e-06
ARF6	ENSG00000165527	3888.35	0.719641	0.0231666	31.0638	7.43872e-212	8.67234e-211
TTC8	ENSG00000165533	199.148	-1.63698	0.0400756	-40.8472	0	0
TMEM63C	ENSG00000165548	103.594	-0.245166	0.101158	-2.42359	0.0153681	0.0183224
NOXRED1	ENSG00000165555	25.8777	-0.0796618	0.0668345	-1.19193	0.23329	0.253718
KBTBD6	ENSG00000165572	119.315	-1.84331	0.0490883	-37.5509	0	0
NUDT5	ENSG00000165609	1744.67	-0.619657	0.0327246	-18.9355	5.81097e-80	2.49625e-79
DACT1	ENSG00000165617	31.4353	0.124052	0.125208	0.99077	0.321798	0.345275
ATP5C1	ENSG00000165629	4701.04	0.00590231	0.0284281	0.207623	0.835524	0.84758
PRPF18	ENSG00000165630	198.807	0.00989333	0.0421868	0.234512	0.814587	0.827835
TAF3	ENSG00000165632	424.317	0.0899179	0.0271743	3.30893	0.000936517	0.00118242
VDAC2	ENSG00000165637	2808.83	0.25322	0.0281747	8.98747	2.52978e-19	4.89792e-19
COMTD1	ENSG00000165644	153.965	-0.027498	0.0529829	-0.518997	0.603763	0.625887
SLC18A2	ENSG00000165646	18.3313	-0.537662	0.133229	-4.03561	5.44598e-05	7.25925e-05
PDZD8	ENSG00000165650	457.589	-0.491859	0.0335288	-14.6698	1.00711e-48	3.04975e-48
ZNF503	ENSG00000165655	453.017	0.554004	0.0518648	10.6817	1.23995e-26	2.72913e-26
ABRAXAS2	ENSG00000165660	1035.87	0.728669	0.023185	31.4285	8.25698e-217	9.88869e-216
QSOX2	ENSG00000165661	183.022	-0.5225	0.0477375	-10.9453	6.99984e-28	1.57217e-27
FAM204A	ENSG00000165669	646.996	-0.164709	0.0316038	-5.21168	1.87137e-07	2.71728e-07
NSD1	ENSG00000165671	1335.15	-0.790844	0.0297374	-26.5942	7.91535e-156	6.52344e-155
PRDX3	ENSG00000165672	13709	0.0836079	0.0457897	1.82591	0.0678636	0.0774105
ENOX2	ENSG00000165675	516.727	-0.176597	0.0392292	-4.50169	6.74158e-06	9.31838e-06
GHITM	ENSG00000165678	6959.53	0.0514611	0.0219971	2.33945	0.019312	0.0228654
SNAPC4	ENSG00000165684	299.134	-1.09934	0.043418	-25.32	1.92516e-141	1.41939e-140
TMEM52B	ENSG00000165685	142.276	-0.198806	0.0929309	-2.13928	0.0324126	0.0378727
PMPCA	ENSG00000165688	969.329	-0.710493	0.028636	-24.8112	6.78877e-136	4.77728e-135
SDCCAG3	ENSG00000165689	789.447	-1.39464	0.0523564	-26.6374	2.50152e-156	2.0689e-155
SPACA9	ENSG00000165698	30.1034	-0.830963	0.0637724	-13.0301	8.24643e-39	2.17369e-38
TSC1	ENSG00000165699	1045.64	-0.800248	0.0266067	-30.0769	9.70979e-199	1.05502e-197
HPRT1	ENSG00000165704	1507.45	0.290009	0.0449188	6.45628	1.07307e-10	1.7044e-10
BORCS5	ENSG00000165714	232.711	-0.687267	0.0349099	-19.6869	2.79207e-86	1.2783e-85
FAM69B	ENSG00000165716	22.6228	-0.593252	0.0874186	-6.78634	1.15017e-11	1.8691e-11
ZMYND19	ENSG00000165724	216.445	-1.3473	0.0634602	-21.2306	4.97902e-100	2.60145e-99
RET	ENSG00000165731	468.176	6.37686	0.0972984	65.5392	0	0
DDX21	ENSG00000165732	2282.38	-0.0589333	0.0522066	-1.12885	0.258962	0.280371
BMS1	ENSG00000165733	1144.05	-0.20479	0.0262984	-7.78716	6.8532e-15	1.204e-14
STK32C	ENSG00000165752	259.733	-0.459817	0.0638397	-7.20268	5.90407e-13	9.89761e-13
JCAD	ENSG00000165757	45.0171	0.00640927	0.179912	0.0356244	0.971582	0.973521
FUNDC2	ENSG00000165775	1301.74	0.362437	0.0342291	10.5886	3.36712e-26	7.35691e-26
TMEM55B	ENSG00000165782	923.239	-0.0714858	0.0309312	-2.31112	0.0208262	0.0246023
METTL17	ENSG00000165792	1005.84	-0.566063	0.0391588	-14.4556	2.31218e-47	6.87443e-47
NDRG2	ENSG00000165795	749.507	-1.0009	0.078445	-12.7592	2.76958e-37	7.17001e-37
ARHGEF40	ENSG00000165801	1642.22	0.642335	0.048357	13.2832	2.89809e-40	7.80746e-40
NSMF	ENSG00000165802	770.489	-0.787845	0.0517826	-15.2145	2.83423e-52	8.94886e-52
ZNF219	ENSG00000165804	137.452	-0.827737	0.0505502	-16.3745	2.90663e-60	1.00436e-59
CASP7	ENSG00000165806	2239.27	3.34773	0.0437973	76.4369	0	0
CCDC186	ENSG00000165813	1016.28	1.83143	0.045079	40.6271	0	0
METTL3	ENSG00000165819	755.55	0.044978	0.0310512	1.44851	0.147475	0.163654
PRAP1	ENSG00000165828	2.56428	-0.465608	0.15216	-3.05999	0.00221343	0.00275551
TRUB1	ENSG00000165832	319.04	-0.577809	0.0404853	-14.272	3.26851e-46	9.57999e-46
ZFYVE1	ENSG00000165861	489.556	-0.547326	0.0310336	-17.6366	1.29023e-69	5.00983e-69
HSPA12A	ENSG00000165868	16.827	-1.65073	0.154759	-10.6665	1.46056e-26	3.21018e-26
FRAT1	ENSG00000165879	47.691	-2.0123	0.0920225	-21.8675	5.29979e-106	2.93713e-105
UBTD1	ENSG00000165886	326.96	-0.608825	0.0467058	-13.0353	7.7037e-39	2.0314e-38
E2F7	ENSG00000165891	70.2928	-1.11668	0.121916	-9.15942	5.21788e-20	1.02306e-19
ARHGAP42	ENSG00000165895	152.432	1.53342	0.0629884	24.3445	6.62499e-131	4.5064e-130
ISCA2	ENSG00000165898	482.773	-0.384574	0.0348033	-11.0499	2.1941e-28	4.97886e-28
PACSIN3	ENSG00000165912	24.1084	-0.787282	0.0904721	-8.70193	3.26278e-18	6.16928e-18
TTC7B	ENSG00000165914	1117.39	1.47098	0.0442165	33.2677	1.13135e-242	1.57026e-241
SLC39A13	ENSG00000165915	2724.81	0.230232	0.053954	4.26719	1.9795e-05	2.68543e-05
PSMC3	ENSG00000165916	1906.61	0.0486569	0.0423303	1.14946	0.250367	0.271471
RAPSN	ENSG00000165917	10.281	-0.0648518	0.0945387	-0.685981	0.492725	0.516993
AGBL2	ENSG00000165923	57.2637	2.38172	0.0896692	26.5611	1.90927e-155	1.56985e-154
CPSF2	ENSG00000165934	1805.51	-0.0462853	0.0217355	-2.12948	0.0332149	0.0387747
MOAP1	ENSG00000165943	760.424	-1.21341	0.0337359	-35.968	2.64901e-283	4.62671e-282
IFI27L1	ENSG00000165948	117.027	0.585659	0.0484923	12.0774	1.3911e-33	3.41341e-33
IFI27	ENSG00000165949	8925.99	5.19203	0.135727	38.2534	0	0
CLMN	ENSG00000165959	142.192	-0.988094	0.0874402	-11.3002	1.3088e-29	3.03109e-29
PTER	ENSG00000165983	441.186	-0.834257	0.0435289	-19.1656	7.17561e-82	3.14492e-81
C1QL3	ENSG00000165985	11.3321	-1.01676	0.127905	-7.94931	1.87553e-15	3.34135e-15
CACNB2	ENSG00000165995	19.1614	0.0261547	0.0732717	0.356956	0.721125	0.73975
HACD1	ENSG00000165996	56.8678	-0.19134	0.0896849	-2.13347	0.0328863	0.0384006
ARL5B	ENSG00000165997	2239.45	2.635	0.0503532	52.3302	0	0
SMCO4	ENSG00000166002	594.529	0.915738	0.0556475	16.456	7.59021e-61	2.64482e-60
CEP295	ENSG00000166004	458.464	0.035371	0.036724	0.963157	0.335469	0.359203
TAF1D	ENSG00000166012	989.867	-0.120617	0.050831	-2.37291	0.0176484	0.0209487
ABTB2	ENSG00000166016	425.989	3.60477	0.102822	35.0584	2.90197e-269	4.68985e-268
R3HCC1L	ENSG00000166024	617.04	0.271898	0.0340668	7.98131	1.44784e-15	2.58431e-15
AMOTL1	ENSG00000166025	94.0927	0.542064	0.115468	4.69448	2.67285e-06	3.74455e-06
HTRA1	ENSG00000166033	315.548	-0.467041	0.158067	-2.95471	0.00312961	0.00386969
CEP57	ENSG00000166037	663.092	-0.838842	0.0294943	-28.4409	6.32098e-178	6.05402e-177
TCP11L2	ENSG00000166046	71.0478	-1.57182	0.0728934	-21.5633	3.9748e-103	2.14615e-102
SPRED1	ENSG00000166068	5236.71	0.576282	0.0455487	12.652	1.09046e-36	2.80289e-36
GPR176	ENSG00000166073	48.7924	-0.0898671	0.161823	-0.555341	0.578661	0.601507
JAM3	ENSG00000166086	65.0976	-0.491562	0.0851346	-5.77394	7.74407e-09	1.17115e-08
ADAMTS15	ENSG00000166106	46.8535	-1.83819	0.138771	-13.2462	4.74622e-40	1.27399e-39
GPT2	ENSG00000166123	89.2353	0.549721	0.0664606	8.27139	1.3241e-16	2.41651e-16
RAB8B	ENSG00000166128	7431.57	2.10607	0.0328039	64.2017	0	0
IKBIP	ENSG00000166130	718.946	-0.268046	0.0415738	-6.44748	1.13724e-10	1.80511e-10
RPUSD2	ENSG00000166133	149.368	-0.208311	0.0391211	-5.32476	1.01085e-07	1.48295e-07
HIF1AN	ENSG00000166135	1788.45	-0.154752	0.0277699	-5.57265	2.50897e-08	3.74441e-08
NDUFB8	ENSG00000166136	343	-0.160636	0.0388289	-4.13702	3.51853e-05	4.72678e-05
ZFYVE19	ENSG00000166140	354.429	-0.406117	0.0300004	-13.537	9.4514e-42	2.60307e-41
SPINT1	ENSG00000166145	144.189	-0.813295	0.0717122	-11.3411	8.2102e-30	1.90992e-29
FBN1	ENSG00000166147	599.113	0.475953	0.15807	3.01102	0.00260374	0.00323112
DEPDC4	ENSG00000166153	25.4208	-0.458432	0.0586397	-7.81778	5.37621e-15	9.46525e-15
BRD7	ENSG00000166164	1011.27	0.439858	0.0314606	13.9812	2.02976e-44	5.80405e-44
CKB	ENSG00000166165	2093.85	2.44522	0.0921494	26.5354	3.78825e-155	3.10751e-154
TRMT61A	ENSG00000166166	247.121	0.218835	0.0477784	4.58021	4.64515e-06	6.4562e-06
BTRC	ENSG00000166167	379.423	-0.430295	0.0320725	-13.4163	4.85119e-41	1.32262e-40
POLL	ENSG00000166169	294.91	-0.308354	0.030136	-10.2321	1.42442e-24	3.02757e-24
BAG5	ENSG00000166170	1370.72	-0.160381	0.0284903	-5.62932	1.80917e-08	2.70894e-08
DPCD	ENSG00000166171	115.58	-0.259515	0.0484038	-5.36147	8.25475e-08	1.21467e-07
LARP6	ENSG00000166173	35.5312	-0.0984811	0.165653	-0.594502	0.552176	0.575892
API5	ENSG00000166181	2307.51	-0.240988	0.0302432	-7.96835	1.60809e-15	2.8678e-15
ZNF319	ENSG00000166188	257.015	-0.244765	0.0411071	-5.95432	2.61151e-09	4.00238e-09
HPS6	ENSG00000166189	744.223	0.331825	0.0324504	10.2256	1.52241e-24	3.23389e-24
SENP8	ENSG00000166192	87.4665	-0.369166	0.0355256	-10.3915	2.70948e-25	5.83836e-25
NOLC1	ENSG00000166197	1183.6	-0.751673	0.0413534	-18.1768	7.87758e-74	3.19558e-73
ALKBH3	ENSG00000166199	398.77	-0.040133	0.0368292	-1.08971	0.275842	0.297784
COPS2	ENSG00000166200	1321.07	0.00487993	0.0289999	0.168274	0.866368	0.875648
SGPL1	ENSG00000166224	3667.49	-0.546223	0.0443767	-12.3088	8.1254e-35	2.02919e-34
FRS2	ENSG00000166225	642.222	0.212294	0.0351025	6.04784	1.46803e-09	2.26868e-09
CCT2	ENSG00000166226	3061.46	-0.102506	0.0283411	-3.61687	0.000298182	0.000385228
PCBD1	ENSG00000166228	876.056	-0.0877011	0.0377241	-2.32481	0.0200823	0.0237515
ARIH1	ENSG00000166233	1872.77	0.60928	0.0260371	23.4005	4.2276e-121	2.64885e-120
CLMP	ENSG00000166250	121.477	1.29877	0.11134	11.665	1.92474e-31	4.57434e-31
COX11	ENSG00000166260	481.559	-0.544095	0.0290084	-18.7564	1.71507e-78	7.25884e-78
ZNF202	ENSG00000166261	195.595	-0.0279339	0.0397082	-0.703479	0.481757	0.505976
FAM227B	ENSG00000166262	23.293	-0.681552	0.0662002	-10.2953	7.39692e-25	1.58032e-24
STXBP4	ENSG00000166263	158.954	0.347151	0.0626258	5.54326	2.96898e-08	4.41828e-08
CUL5	ENSG00000166266	1674.12	0.435582	0.0303108	14.3705	7.92491e-47	2.33545e-46
WBP1L	ENSG00000166272	1064.08	-0.901741	0.0318318	-28.3283	1.54853e-176	1.47011e-175
BORCS7	ENSG00000166275	438.709	-0.404394	0.0446031	-9.06651	1.22892e-19	2.39581e-19
C2	ENSG00000166278	1198.72	1.32634	0.0463816	28.5962	7.48803e-180	7.24083e-179
PLEKHF1	ENSG00000166289	171.658	1.7648	0.0594053	29.7077	6.10714e-194	6.46098e-193
ANAPC16	ENSG00000166295	1091.43	-0.579985	0.0373387	-15.5331	2.07136e-54	6.69349e-54
SMPD1	ENSG00000166311	612.939	-0.195597	0.0368646	-5.30583	1.12161e-07	1.64286e-07
APBB1	ENSG00000166313	38.0605	-0.618687	0.0928482	-6.66342	2.67519e-11	4.31196e-11
NUDT13	ENSG00000166321	102.804	-0.496135	0.0385346	-12.875	6.22032e-38	1.6247e-37
C11orf65	ENSG00000166323	30.0746	-0.569254	0.0619599	-9.18746	4.02213e-20	7.90152e-20
TRIM44	ENSG00000166326	2422.56	0.646987	0.0231969	27.8911	3.42319e-171	3.14781e-170
ILK	ENSG00000166333	89.2455	0.762575	0.0342202	22.2844	5.241e-110	3.01015e-109
TAF10	ENSG00000166337	1172.55	0.0831686	0.0452895	1.83638	0.0663017	0.0756842
TPP1	ENSG00000166340	25848.2	0.231178	0.0573678	4.02975	5.58354e-05	7.44119e-05
DCHS1	ENSG00000166341	96.6937	-0.636388	0.0927364	-6.86234	6.77416e-12	1.10943e-11
MSS51	ENSG00000166343	49.8239	-0.264195	0.0538754	-4.90382	9.39921e-07	1.33745e-06
CYB5A	ENSG00000166347	273.469	-0.823183	0.0665712	-12.3654	4.01958e-35	1.0083e-34
USP54	ENSG00000166348	173.129	-0.868452	0.0514515	-16.879	6.41802e-64	2.32656e-63
C11orf74	ENSG00000166352	118.925	-0.398085	0.0811759	-4.90397	9.39169e-07	1.33664e-06
ATP9B	ENSG00000166377	710.441	-0.43044	0.0350494	-12.2809	1.14657e-34	2.85525e-34
PPFIBP2	ENSG00000166387	669.653	-1.40962	0.0467293	-30.1657	6.68546e-200	7.34356e-199
CYB5R2	ENSG00000166394	75.4936	-0.266714	0.0856102	-3.11545	0.00183664	0.00229499
SERPINB7	ENSG00000166396	42.3235	-0.0372974	0.23618	-0.157919	0.87452	0.883126
KIAA0355	ENSG00000166398	790.633	-0.323016	0.044478	-7.26236	3.80388e-13	6.40971e-13
SERPINB8	ENSG00000166401	1625.14	-0.264022	0.0340793	-7.74727	9.38862e-15	1.64491e-14
IDH3A	ENSG00000166411	603.803	0.140318	0.0360657	3.89061	9.99916e-05	0.000131933
PLD4	ENSG00000166428	456.827	0.231114	0.108608	2.12797	0.0333395	0.0389154
ZMAT1	ENSG00000166432	160.82	-0.446187	0.0995548	-4.48182	7.40075e-06	1.02175e-05
XRRA1	ENSG00000166435	249.034	-0.616862	0.0716003	-8.61535	6.97287e-18	1.30805e-17
TRIM66	ENSG00000166436	516.459	-1.19489	0.054046	-22.1088	2.60051e-108	1.46899e-107
RNF169	ENSG00000166439	613.162	0.192225	0.0509846	3.77026	0.00016308	0.000213413
RPL27A	ENSG00000166441	3941.34	-0.124829	0.0555913	-2.24549	0.0247368	0.029056
ST5	ENSG00000166444	505.038	-0.740584	0.0532298	-13.913	5.28445e-44	1.50039e-43
CDYL2	ENSG00000166446	26.2405	0.878666	0.129046	6.80891	9.83386e-12	1.60232e-11
CENPN	ENSG00000166451	410.319	0.278865	0.0554051	5.03321	4.82346e-07	6.92161e-07
AKIP1	ENSG00000166452	931.866	0.405497	0.0288913	14.0353	9.48496e-45	2.72494e-44
ATMIN	ENSG00000166454	961.439	-0.22557	0.0343792	-6.56124	5.33632e-11	8.54151e-11
TMEM41B	ENSG00000166471	1693.66	0.174631	0.0469871	3.71658	0.00020194	0.000262872
LEO1	ENSG00000166477	1021.4	0.337524	0.0281986	11.9696	5.12992e-33	1.24808e-32
ZNF143	ENSG00000166478	458.588	0.0341076	0.0259104	1.31637	0.188051	0.206426
TMX3	ENSG00000166479	1954.98	0.143213	0.0298442	4.79869	1.59705e-06	2.25583e-06
MFAP4	ENSG00000166482	10.5421	0.221581	0.145141	1.52667	0.126844	0.141575
WEE1	ENSG00000166483	306.525	-0.87687	0.0731207	-11.9921	3.90914e-33	9.52721e-33
MAPK7	ENSG00000166484	448.907	0.465333	0.0492071	9.45662	3.18065e-21	6.3758e-21
PRKCB	ENSG00000166501	1473.55	0.000741674	0.065442	0.0113333	0.990958	0.991522
HDGFL3	ENSG00000166503	773.589	-1.58223	0.0572058	-27.6585	2.20344e-168	1.98592e-167
NDST2	ENSG00000166507	33.356	-0.323429	0.0481977	-6.71048	1.93983e-11	3.14e-11
MCM7	ENSG00000166508	795.226	-0.934328	0.070505	-13.2519	4.39755e-40	1.18198e-39
CLEC4E	ENSG00000166523	99.4044	0.637503	0.233499	2.73022	0.00632929	0.00770875
ZNF3	ENSG00000166526	463.387	-0.307548	0.0259052	-11.8721	1.65315e-32	3.99233e-32
ZSCAN21	ENSG00000166529	85.6427	-0.36771	0.0371591	-9.89558	4.35085e-23	9.03188e-23
RIMKLB	ENSG00000166532	973.359	1.29102	0.0407828	31.6561	6.24839e-220	7.63933e-219
BEAN1	ENSG00000166546	27.0838	-0.792039	0.0980037	-8.08173	6.3854e-16	1.14792e-15
TK2	ENSG00000166548	796.629	-1.08753	0.0466591	-23.308	3.68027e-120	2.29161e-119
TMED3	ENSG00000166557	1064.77	-0.00744884	0.035411	-0.210354	0.833391	0.845539
SEC11C	ENSG00000166562	1093.23	0.319458	0.0371205	8.60599	7.56601e-18	1.41781e-17
TMEM135	ENSG00000166575	365.734	0.00822052	0.039629	0.207437	0.835669	0.847666
IQCD	ENSG00000166578	37.3762	-2.44827	0.0824061	-29.7098	5.73535e-194	6.07221e-193
NDEL1	ENSG00000166579	1519.64	0.573435	0.0315266	18.1889	6.31635e-74	2.56374e-73
CENPV	ENSG00000166582	48.8322	-1.05148	0.0711118	-14.7863	1.7953e-49	5.47309e-49
RRAD	ENSG00000166592	30.1706	0.673554	0.143796	4.68408	2.81224e-06	3.93748e-06
FAM96B	ENSG00000166595	711.5	0.310385	0.0423514	7.32879	2.32235e-13	3.93445e-13
HSP90B1	ENSG00000166598	21646.4	0.515412	0.036005	14.315	1.76348e-46	5.18171e-46
BLCAP	ENSG00000166619	2014.12	-0.334166	0.0213974	-15.6171	5.56557e-55	1.81181e-54
ATF7IP2	ENSG00000166669	776.6	0.101873	0.0407863	2.49774	0.0124989	0.0149727
MMP10	ENSG00000166670	154.86	0.91192	0.170017	5.36369	8.15394e-08	1.20009e-07
TVP23A	ENSG00000166676	14.4243	-0.608353	0.0821431	-7.40601	1.30159e-13	2.21715e-13
BEX3	ENSG00000166681	1467.66	0.0560337	0.0695379	0.805802	0.420357	0.445483
COG1	ENSG00000166685	443.339	0.157835	0.0273042	5.78062	7.44264e-09	1.12617e-08
PLEKHA7	ENSG00000166689	102.581	-0.659529	0.0938189	-7.02981	2.06815e-12	3.42781e-12
ZNF606	ENSG00000166704	187.495	-0.893477	0.035598	-25.0991	5.08695e-139	3.68104e-138
B2M	ENSG00000166710	148417	1.20132	0.0468194	25.6587	3.38262e-145	2.57079e-144
ZNF592	ENSG00000166716	1073.62	-0.0268162	0.0349234	-0.767858	0.442571	0.467615
CASC4	ENSG00000166734	2511.39	0.237689	0.0342297	6.94394	3.81308e-12	6.28216e-12
NNMT	ENSG00000166741	210.692	0.216671	0.194245	1.11545	0.264657	0.286237
AP1G1	ENSG00000166747	2909.49	0.729169	0.0309135	23.5874	5.19495e-123	3.30652e-122
SLFN5	ENSG00000166750	4900.56	1.99184	0.0636971	31.2706	1.17302e-214	1.38361e-213
CATSPER2	ENSG00000166762	146.075	-0.557695	0.0577769	-9.65257	4.79398e-22	9.75446e-22
ZNF667-AS1	ENSG00000166770	13.3323	-0.88755	0.23984	-3.70059	0.000215096	0.000279764
C16orf45	ENSG00000166780	71.1704	-2.51203	0.086052	-29.192	2.45162e-187	2.50144e-186
MARF1	ENSG00000166783	1301	-0.740465	0.0331822	-22.3151	2.63691e-110	1.51946e-109
SAAL1	ENSG00000166788	275.797	-0.652287	0.0303875	-21.4656	3.26304e-102	1.74509e-101
YPEL4	ENSG00000166793	119.693	-2.74156	0.098966	-27.7021	6.59047e-169	5.95897e-168
PPIB	ENSG00000166794	3085.79	0.421539	0.0418014	10.0843	6.48072e-24	1.36344e-23
FAM96A	ENSG00000166797	3652.25	-0.278512	0.0404101	-6.89214	5.49577e-12	9.02301e-12
LDHAL6A	ENSG00000166800	8.37865	-0.538024	0.0878134	-6.1269	8.96092e-10	1.39293e-09
FAM111A	ENSG00000166801	3508.36	2.37046	0.0463167	51.1795	0	0
PCLAF	ENSG00000166803	336.004	-0.178567	0.0946949	-1.88571	0.0593335	0.0679617
KIF7	ENSG00000166813	22.522	-0.592841	0.100361	-5.90709	3.48203e-09	5.31683e-09
PEX11A	ENSG00000166821	49.5627	-1.00953	0.0552435	-18.2742	1.32796e-74	5.43079e-74
TMEM170A	ENSG00000166822	1063.14	0.765112	0.0281502	27.1797	1.13025e-162	9.81548e-162
ANPEP	ENSG00000166825	3157.61	1.88948	0.132103	14.3031	2.09179e-46	6.14126e-46
RBPMS2	ENSG00000166831	22.1094	-1.17278	0.118842	-9.86833	5.71054e-23	1.18248e-22
NAV2	ENSG00000166833	72.3285	-0.324551	0.131672	-2.46485	0.0137072	0.0163811
ANKDD1A	ENSG00000166839	554.039	-0.665251	0.0429668	-15.4829	4.52696e-54	1.45617e-53
C18orf54	ENSG00000166845	135.491	0.0524924	0.0584595	0.897928	0.369224	0.393697
DCTN5	ENSG00000166847	1665.3	0.00849963	0.0373746	0.227417	0.820099	0.833076
TERF2IP	ENSG00000166848	1451.85	0.370462	0.0226361	16.366	3.34535e-60	1.15482e-59
PLK1	ENSG00000166851	756.513	-0.164792	0.0838311	-1.96577	0.0493255	0.0568362
CLPX	ENSG00000166855	1019.74	-0.916936	0.0249129	-36.8056	1.49943e-296	2.75943e-295
ZBTB39	ENSG00000166860	286.515	-0.383321	0.0342118	-11.2044	3.88102e-29	8.91183e-29
MYO1A	ENSG00000166866	38.5977	-0.260187	0.0732161	-3.55368	0.000379883	0.000488669
NEMP1	ENSG00000166881	1198.4	-0.462355	0.0516559	-8.95068	3.533e-19	6.81398e-19
NAB2	ENSG00000166886	594.002	0.174513	0.0463479	3.76527	0.000166367	0.000217592
VPS39	ENSG00000166887	1660.9	-0.169374	0.026193	-6.46639	1.00374e-10	1.59518e-10
STAT6	ENSG00000166888	6077.18	1.23319	0.0344283	35.819	5.59035e-281	9.64421e-280
PATL1	ENSG00000166889	4360.69	1.34862	0.0430237	31.346	1.10171e-215	1.30607e-214
ATP23	ENSG00000166896	94.7489	-1.51241	0.0537945	-28.1147	6.48223e-174	6.06388e-173
STX3	ENSG00000166900	2498.06	0.376232	0.0283432	13.2741	3.27069e-40	8.80449e-40
MRPL16	ENSG00000166902	858.043	0.235638	0.0325273	7.2443	4.34671e-13	7.31738e-13
PIP4K2C	ENSG00000166908	809.281	0.210508	0.0345113	6.09967	1.06289e-09	1.6493e-09
MTMR10	ENSG00000166912	1022.83	0.43016	0.0333827	12.8857	5.41605e-38	1.41568e-37
YWHAB	ENSG00000166913	9557.68	0.468032	0.0272225	17.1929	3.00377e-66	1.12471e-65
C15orf48	ENSG00000166920	2530.58	1.16319	0.118561	9.81085	1.01115e-22	2.08303e-22
SCG5	ENSG00000166922	25.1716	-0.175099	0.116701	-1.50042	0.133507	0.148741
GREM1	ENSG00000166923	365.231	1.20502	0.148589	8.10978	5.07107e-16	9.1339e-16
TSC22D4	ENSG00000166925	1972.43	0.976682	0.0366633	26.6393	2.38266e-156	1.97176e-155
MS4A6E	ENSG00000166926	6.56062	0.832113	0.166524	4.99696	5.82422e-07	8.33555e-07
MS4A7	ENSG00000166927	9856.52	-0.100129	0.0652818	-1.5338	0.125079	0.139683
MS4A14	ENSG00000166928	549.83	-0.632497	0.0905564	-6.98457	2.85739e-12	4.72257e-12
DIS3L	ENSG00000166938	467.101	-1.01933	0.0420152	-24.2611	5.05406e-130	3.40163e-129
CCNDBP1	ENSG00000166946	1073.89	-0.331725	0.0320139	-10.3619	3.69575e-25	7.93801e-25
SMAD3	ENSG00000166949	1022.14	2.78591	0.0665349	41.8715	0	0
MAP1A	ENSG00000166963	135.654	-0.791931	0.0906819	-8.73307	2.47849e-18	4.70215e-18
RCCD1	ENSG00000166965	242.911	-1.29265	0.0484011	-26.7071	3.89635e-157	3.24157e-156
AKTIP	ENSG00000166971	210.922	-0.344551	0.0314598	-10.9521	6.49209e-28	1.45883e-27
MAPRE2	ENSG00000166974	2072.84	-0.68476	0.0522971	-13.0936	3.58048e-39	9.49125e-39
MARS	ENSG00000166986	2368.22	-0.242015	0.0245603	-9.85394	6.59107e-23	1.3638e-22
MBD6	ENSG00000166987	1187.74	0.0498302	0.0521146	0.956166	0.338989	0.362833
CNPY4	ENSG00000166997	90.6029	-0.952427	0.0449453	-21.1908	1.16136e-99	6.04543e-99
PDIA3	ENSG00000167004	11275.8	0.758338	0.0306587	24.7349	4.51243e-135	3.15489e-134
NUDT21	ENSG00000167005	1078.71	-0.357379	0.0272482	-13.1157	2.67821e-39	7.1223e-39
NKX3-1	ENSG00000167034	58.4181	2.32473	0.137527	16.9038	4.22151e-64	1.53292e-63
SGSM1	ENSG00000167037	153.66	1.2005	0.13727	8.74553	2.21965e-18	4.21506e-18
DUSP18	ENSG00000167065	174.622	0.239963	0.040089	5.98575	2.15394e-09	3.30797e-09
TEF	ENSG00000167074	86.2388	-1.20524	0.0607987	-19.8235	1.86604e-87	8.65321e-87
MEI1	ENSG00000167077	37.5741	-0.963145	0.097019	-9.92738	3.16461e-23	6.58786e-23
PBX3	ENSG00000167081	439.153	-0.0371225	0.0514899	-0.720967	0.47093	0.495382
GNGT2	ENSG00000167083	237.509	-0.149838	0.0461807	-3.24461	0.00117612	0.00148015
PHB	ENSG00000167085	1049.28	-0.199724	0.0415261	-4.8096	1.51229e-06	2.13804e-06
SNRPD1	ENSG00000167088	1097.38	-0.181356	0.0396008	-4.57962	4.65825e-06	6.47376e-06
SAMD14	ENSG00000167100	18.1311	-1.87564	0.123116	-15.2348	2.07773e-52	6.57061e-52
TMEM92	ENSG00000167105	12.0299	0.281846	0.149639	1.88351	0.0596315	0.0682807
FAM102A	ENSG00000167106	90.4581	-1.82457	0.0843301	-21.6361	8.22422e-104	4.47841e-103
ACSF2	ENSG00000167107	198.811	-1.0624	0.0626137	-16.9675	1.42904e-64	5.22419e-64
GOLGA2	ENSG00000167110	711.735	0.310411	0.0424291	7.31599	2.55493e-13	4.32174e-13
TRUB2	ENSG00000167112	500.184	-0.935271	0.03807	-24.5671	2.83712e-133	1.95827e-132
COQ4	ENSG00000167113	497.605	0.371673	0.0377954	9.83382	8.05055e-23	1.66237e-22
SLC27A4	ENSG00000167114	277.222	-0.664941	0.0410499	-16.1984	5.17787e-59	1.76188e-58
URM1	ENSG00000167118	809.042	0.199026	0.0367369	5.4176	6.04029e-08	8.91056e-08
CERCAM	ENSG00000167123	87.9729	0.264071	0.0869383	3.03745	0.00238588	0.00296652
DOLPP1	ENSG00000167130	244.395	-0.533136	0.0353704	-15.073	2.43967e-51	7.61415e-51
ENDOG	ENSG00000167136	92.5045	-1.27125	0.0709921	-17.907	1.04038e-71	4.13565e-71
C15orf39	ENSG00000167173	1603.42	1.04096	0.0669372	15.5514	1.55735e-54	5.04176e-54
SP2	ENSG00000167182	733.794	0.491108	0.0484481	10.1368	3.79345e-24	8.00478e-24
PRR15L	ENSG00000167183	9.91736	-1.79764	0.121327	-14.8165	1.14641e-49	3.50173e-49
COQ7	ENSG00000167186	279.098	-0.361312	0.0276992	-13.0441	6.86243e-39	1.81092e-38
GPRC5B	ENSG00000167191	75.9272	-0.510516	0.116954	-4.36509	1.27071e-05	1.73914e-05
CRK	ENSG00000167193	3436.9	0.392285	0.0221013	17.7495	1.74023e-70	6.83265e-70
FBXO22	ENSG00000167196	690.934	-0.607512	0.0273325	-22.2267	1.89461e-109	1.08154e-108
TBC1D2B	ENSG00000167202	815.688	-0.943258	0.0458448	-20.575	4.59473e-94	2.26197e-93
NOD2	ENSG00000167207	729.347	3.42536	0.106344	32.2101	1.27622e-227	1.62386e-226
SNX20	ENSG00000167208	577.387	1.5937	0.0636848	25.0248	3.28263e-138	2.36443e-137
KATNAL2	ENSG00000167216	160.791	-0.776438	0.0469772	-16.528	2.30753e-61	8.0948e-61
HDHD2	ENSG00000167220	95.7671	0.0693619	0.0299316	2.31734	0.020485	0.0242175
ZNF91	ENSG00000167232	660.87	-0.345706	0.0319977	-10.8041	3.29281e-27	7.32083e-27
IGF2	ENSG00000167244	55.2315	-0.105833	0.188787	-0.560596	0.575073	0.598086
RNF214	ENSG00000167257	445.316	-0.407746	0.0306004	-13.3249	1.65954e-40	4.48368e-40
CDK12	ENSG00000167258	1967.46	0.634244	0.0239549	26.4765	1.80548e-154	1.47245e-153
DPEP2	ENSG00000167261	69.8339	-0.661059	0.106681	-6.1966	5.76963e-10	9.01645e-10
DUS2	ENSG00000167264	203.753	-0.862993	0.0317794	-27.1557	2.16851e-162	1.88089e-161
POP5	ENSG00000167272	309.899	-0.638851	0.042372	-15.0772	2.28852e-51	7.14876e-51
ENGASE	ENSG00000167280	574.328	-1.0577	0.0504954	-20.9464	2.02177e-97	1.03105e-96
ATP5L	ENSG00000167283	2221.71	0.0230138	0.0447199	0.51462	0.606819	0.629008
TBC1D16	ENSG00000167291	566.503	-0.391291	0.0377895	-10.3545	3.99301e-25	8.57255e-25
TEPSIN	ENSG00000167302	238.17	-0.486766	0.0402949	-12.0801	1.3461e-33	3.30415e-33
ACAA2	ENSG00000167315	1128.13	-0.356754	0.0325224	-10.9695	5.35767e-28	1.207e-27
STIM1	ENSG00000167323	1649.26	0.164637	0.0397409	4.14275	3.43165e-05	4.61447e-05
RRM1	ENSG00000167325	1045.05	0.134072	0.0442518	3.02976	0.00244745	0.00304093
TRIM68	ENSG00000167333	273.474	0.0100045	0.0325818	0.307058	0.7588	0.775625
FN3K	ENSG00000167363	314.083	-0.435919	0.0838868	-5.19651	2.03067e-07	2.94343e-07
ZNF23	ENSG00000167377	28.3526	-0.489035	0.0576819	-8.47814	2.28824e-17	4.24106e-17
IRGQ	ENSG00000167378	942.264	-0.546249	0.0363678	-15.0201	5.42084e-51	1.68515e-50
ZNF226	ENSG00000167380	408.658	-0.448985	0.0319647	-14.0463	8.1201e-45	2.33569e-44
ZNF180	ENSG00000167384	168.081	-0.893205	0.0357985	-24.9509	2.08939e-137	1.49653e-136
ZNF668	ENSG00000167394	112.549	-0.502291	0.0391808	-12.8198	1.26972e-37	3.3029e-37
ZNF646	ENSG00000167395	775.219	-0.206784	0.0387817	-5.33199	9.71402e-08	1.42612e-07
VKORC1	ENSG00000167397	164.556	0.211597	0.04582	4.61801	3.87436e-06	5.39984e-06
SMG8	ENSG00000167447	488.379	-0.163136	0.0359384	-4.53931	5.6438e-06	7.821e-06
TPM4	ENSG00000167460	22581.4	1.19698	0.0280312	42.7018	0	0
RAB8A	ENSG00000167461	2202.3	1.54938	0.0301584	51.3747	0	0
GPX4	ENSG00000167468	4088.12	-0.369668	0.0522557	-7.07421	1.50302e-12	2.49941e-12
MIDN	ENSG00000167470	1337.14	0.392588	0.0597674	6.56859	5.07938e-11	8.13488e-11
KLHL26	ENSG00000167487	169.934	0.534809	0.0323009	16.5571	1.42299e-61	5.00431e-61
GATAD2A	ENSG00000167491	1431.88	-0.0905376	0.0325366	-2.78264	0.00539191	0.00659105
MVD	ENSG00000167508	697.353	-0.600352	0.0554049	-10.8357	2.33089e-27	5.19535e-27
CDT1	ENSG00000167513	157.788	-1.20828	0.0900445	-13.4187	4.69625e-41	1.28063e-40
TRAPPC2L	ENSG00000167515	451.518	-0.584428	0.0527116	-11.0873	1.44607e-28	3.29365e-28
ANKRD11	ENSG00000167522	2738.53	-0.0441071	0.0570834	-0.772678	0.439713	0.464944
SPATA33	ENSG00000167523	103.355	-0.906661	0.0394026	-23.0102	3.68862e-117	2.22679e-116
NA	ENSG00000167524	186.418	-0.308759	0.0471371	-6.55025	5.74413e-11	9.1859e-11
PROCA1	ENSG00000167525	80.8706	-0.267902	0.050679	-5.28626	1.24846e-07	1.82543e-07
RPL13	ENSG00000167526	4944.2	-0.408838	0.053541	-7.63597	2.24119e-14	3.8869e-14
ZNF641	ENSG00000167528	963.463	-0.527578	0.0345638	-15.2639	1.33049e-52	4.21511e-52
CACNB3	ENSG00000167535	105.765	0.224996	0.0560654	4.0131	5.99262e-05	7.98183e-05
DHRS13	ENSG00000167536	23.0608	-1.21721	0.0920651	-13.2212	6.61948e-40	1.7731e-39
TP53I13	ENSG00000167543	275.436	-0.314165	0.0418932	-7.4992	6.42066e-14	1.10131e-13
KMT2D	ENSG00000167548	5397.83	0.263304	0.0458849	5.73836	9.55963e-09	1.44184e-08
CORO6	ENSG00000167549	25.2067	-0.5434	0.0953771	-5.69739	1.21656e-08	1.83018e-08
RHEBL1	ENSG00000167550	85.556	1.41174	0.064112	22.0199	1.85864e-107	1.04031e-106
TUBA1A	ENSG00000167552	6692.68	0.660567	0.0572398	11.5403	8.25941e-31	1.94388e-30
TUBA1C	ENSG00000167553	4778.05	0.441036	0.0377945	11.6693	1.82853e-31	4.34863e-31
ZNF610	ENSG00000167554	30.7434	-0.773603	0.102117	-7.57569	3.57233e-14	6.16282e-14
ZNF528	ENSG00000167555	96.6034	-0.275735	0.187656	-1.46937	0.141733	0.157469
ZNF701	ENSG00000167562	382.517	-0.0889733	0.0318502	-2.79349	0.00521422	0.00637717
SERTAD3	ENSG00000167565	649.666	0.56552	0.0324502	17.4273	5.11864e-68	1.95778e-67
NCKAP5L	ENSG00000167566	1151.52	-0.580374	0.054663	-10.6173	2.47607e-26	5.42604e-26
RAB4B	ENSG00000167578	64.6767	0.411348	0.0507416	8.10672	5.20029e-16	9.36306e-16
PROSER3	ENSG00000167595	317.998	-0.304112	0.0542924	-5.60138	2.12653e-08	3.18041e-08
CYP2S1	ENSG00000167600	835.663	-1.96029	0.0632679	-30.9839	8.86947e-211	1.02722e-209
AXL	ENSG00000167601	5134.69	1.44222	0.0435435	33.1213	1.46822e-240	2.02186e-239
NFKBID	ENSG00000167604	447.995	0.438402	0.0478183	9.16808	4.81497e-20	9.44453e-20
TMC4	ENSG00000167608	64.5632	0.41632	0.0830372	5.01365	5.34072e-07	7.65683e-07
LAIR1	ENSG00000167613	6157.07	0.0164884	0.0466897	0.353149	0.723977	0.742567
TTYH1	ENSG00000167614	82.4011	-0.667775	0.0635434	-10.509	7.8547e-26	1.70428e-25
LENG8	ENSG00000167615	4107.39	-0.12476	0.0414587	-3.00926	0.00261881	0.00324924
CDC42EP5	ENSG00000167617	4.7252	-0.250921	0.194183	-1.29219	0.196292	0.215111
LAIR2	ENSG00000167618	8.95256	0.0732512	0.101955	0.718465	0.47247	0.496854
ZNF526	ENSG00000167625	275.209	-0.649232	0.043491	-14.928	2.16771e-50	6.67645e-50
TRAPPC9	ENSG00000167632	417.543	0.120499	0.0430772	2.79728	0.0051535	0.006304
ZNF146	ENSG00000167635	1354.25	-0.58652	0.037344	-15.7059	1.37911e-55	4.51461e-55
ZNF283	ENSG00000167637	157.651	-0.669297	0.069652	-9.60916	7.31437e-22	1.48334e-21
SPINT2	ENSG00000167642	872.023	0.519583	0.0578123	8.98742	2.53097e-19	4.89954e-19
YIF1B	ENSG00000167645	1610.75	-0.0582606	0.0704459	-0.827025	0.408223	0.433342
DAPK3	ENSG00000167657	574.391	0.137293	0.0366591	3.74514	0.000180296	0.000235373
EEF2	ENSG00000167658	12732.1	-0.0516232	0.033142	-1.55764	0.119319	0.133474
CHAF1A	ENSG00000167670	333.465	-1.0659	0.0529342	-20.1364	3.54168e-90	1.68116e-89
UBXN6	ENSG00000167671	825.253	-0.326041	0.0356871	-9.13608	6.47554e-20	1.26787e-19
HDGFL2	ENSG00000167674	582.733	-0.815269	0.0335542	-24.2971	2.10336e-130	1.41838e-129
PLIN4	ENSG00000167676	24.8387	-0.678905	0.08148	-8.33217	7.9374e-17	1.45597e-16
SEMA6B	ENSG00000167680	3049.37	-0.812298	0.0699951	-11.6051	3.8838e-31	9.18679e-31
ZNF444	ENSG00000167685	291.802	-0.448434	0.0378323	-11.8532	2.07078e-32	4.99402e-32
NXN	ENSG00000167693	264.397	-0.0923599	0.062893	-1.46852	0.141962	0.157698
FAM57A	ENSG00000167695	216.526	-1.4456	0.0616879	-23.4341	1.92084e-121	1.21053e-120
GLOD4	ENSG00000167699	1246.23	-0.955482	0.0285055	-33.5192	2.53143e-246	3.60607e-245
MFSD3	ENSG00000167700	132.764	-0.993939	0.0569455	-17.4542	3.197e-68	1.22412e-67
GPT	ENSG00000167701	20.2742	-0.340359	0.0999229	-3.40621	0.000658708	0.000837305
KIFC2	ENSG00000167702	229.192	-0.0455113	0.0599343	-0.759353	0.447641	0.472546
SLC43A2	ENSG00000167703	3028.3	0.416496	0.0588817	7.07343	1.51146e-12	2.51294e-12
RILP	ENSG00000167705	908.487	1.55739	0.0374992	41.5313	0	0
SERPINF2	ENSG00000167711	87.1377	-2.61493	0.0893746	-29.258	3.5492e-188	3.64246e-187
WDR81	ENSG00000167716	2311.4	-0.745684	0.0449471	-16.5902	8.1986e-62	2.8912e-61
SRR	ENSG00000167720	171.336	0.139686	0.0379444	3.68132	0.000232029	0.000301314
TSR1	ENSG00000167721	706.771	-0.416259	0.041788	-9.9612	2.25327e-23	4.69906e-23
HSD11B1L	ENSG00000167733	27.8622	-0.770641	0.0626737	-12.2961	9.50674e-35	2.3712e-34
CYB5D2	ENSG00000167740	190.854	-0.834839	0.0353106	-23.6427	1.40238e-123	8.9788e-123
C19orf48	ENSG00000167747	381.857	-1.49055	0.0623418	-23.9093	2.45241e-126	1.60975e-125
ZNF83	ENSG00000167766	892.924	0.146369	0.0391036	3.7431	0.000181762	0.000237176
OTUB1	ENSG00000167770	1614.15	0.0560538	0.0405142	1.38356	0.166493	0.183715
RCOR2	ENSG00000167771	8.8859	-0.61953	0.106363	-5.82468	5.72232e-09	8.68291e-09
ANGPTL4	ENSG00000167772	312.842	1.93952	0.101995	19.0158	1.26165e-80	5.4648e-80
CD320	ENSG00000167775	252.748	0.372701	0.0786946	4.73604	2.17939e-06	3.05994e-06
SPRYD3	ENSG00000167778	948.9	-0.00282396	0.0579888	-0.0486984	0.96116	0.963902
IGFBP6	ENSG00000167779	9.49625	-0.0707018	0.181494	-0.389554	0.696866	0.716433
ZNF558	ENSG00000167785	149.196	-0.510798	0.13377	-3.81848	0.000134274	0.000176274
NDUFV1	ENSG00000167792	1593.9	-0.167808	0.0343106	-4.89086	1.00397e-06	1.42685e-06
CDK2AP2	ENSG00000167797	799.127	-0.259138	0.0561635	-4.61399	3.95021e-06	5.50281e-06
NUDT8	ENSG00000167799	14.5628	-0.404486	0.113342	-3.56872	0.000358735	0.000461845
PRDX2	ENSG00000167815	437.138	-0.0768807	0.0552101	-1.39251	0.163767	0.180934
ZNF232	ENSG00000167840	122.269	-0.795612	0.0517779	-15.3659	2.77266e-53	8.84584e-53
MIS12	ENSG00000167842	389.982	-0.154184	0.0286788	-5.37622	7.60643e-08	1.11962e-07
CD300C	ENSG00000167850	326.762	-0.934014	0.0544534	-17.1525	6.0174e-66	2.24475e-65
CD300A	ENSG00000167851	2464.92	0.399592	0.0545643	7.32332	2.41919e-13	4.09459e-13
MRPL58	ENSG00000167862	389.733	-0.394582	0.039405	-10.0135	1.32952e-23	2.78501e-23
ATP5H	ENSG00000167863	1261.9	-0.0675311	0.0483647	-1.39629	0.162627	0.179717
TMEM88	ENSG00000167874	18.948	-0.428732	0.144406	-2.96894	0.00298833	0.00369826
SRP68	ENSG00000167881	1441.23	0.0565032	0.0242537	2.32968	0.0198231	0.0234509
TMC8	ENSG00000167895	1395.97	-1.30609	0.0627395	-20.8177	2.99343e-96	1.51068e-95
TK1	ENSG00000167900	622.24	0.121267	0.0833543	1.45484	0.145713	0.161776
TMEM68	ENSG00000167904	481.086	-0.402774	0.0326178	-12.3483	4.97587e-35	1.24685e-34
GSDMA	ENSG00000167914	170.464	-0.632913	0.179446	-3.52704	0.000420238	0.000539348
TMEM99	ENSG00000167920	98.415	-0.232348	0.0531853	-4.36865	1.25016e-05	1.71152e-05
GHDC	ENSG00000167925	246.889	-0.116335	0.0503402	-2.31098	0.0208339	0.0246093
FAM234A	ENSG00000167930	240.244	-0.419144	0.0387429	-10.8186	2.81035e-27	6.25511e-27
ZNF598	ENSG00000167962	438.324	-0.472139	0.0337379	-13.9943	1.68829e-44	4.83251e-44
RAB26	ENSG00000167964	24.3148	-1.59725	0.0864783	-18.4699	3.6068e-76	1.49901e-75
MLST8	ENSG00000167965	551.219	-0.591236	0.0433186	-13.6485	2.05954e-42	5.74091e-42
E4F1	ENSG00000167967	458.226	-0.471872	0.0313344	-15.0592	3.00323e-51	9.36677e-51
ECI1	ENSG00000167969	492.007	-0.0582163	0.0460746	-1.26352	0.206401	0.225626
ABCA3	ENSG00000167972	32.4181	-0.181315	0.0854537	-2.1218	0.0338549	0.0394889
KCTD5	ENSG00000167977	1723.75	0.773098	0.0328864	23.5081	3.36672e-122	2.12938e-121
SRRM2	ENSG00000167978	16236.3	-0.0766064	0.0425756	-1.7993	0.071971	0.0819561
ZNF597	ENSG00000167981	322.03	-0.194904	0.0503369	-3.872	0.000107947	0.000142243
SDHAF2	ENSG00000167985	337.281	0.0231986	0.0321761	0.720988	0.470917	0.495382
DDB1	ENSG00000167986	2981.47	-0.518566	0.0345248	-15.0201	5.42101e-51	1.68515e-50
VPS37C	ENSG00000167987	853.613	-0.33918	0.0366599	-9.25206	2.20206e-20	4.34539e-20
VWCE	ENSG00000167992	91.9792	-0.736089	0.0917122	-8.02608	1.00639e-15	1.80162e-15
RAB3IL1	ENSG00000167994	2425.96	-1.63183	0.0671141	-24.3143	1.38538e-130	9.38269e-130
BEST1	ENSG00000167995	1317.36	-0.603127	0.0471201	-12.7998	1.64417e-37	4.26987e-37
FTH1	ENSG00000167996	42186.8	-0.385017	0.0721253	-5.33817	9.38875e-08	1.37908e-07
BSCL2	ENSG00000168000	54.0179	0.868212	0.0439395	19.7592	6.67922e-87	3.078e-86
POLR2G	ENSG00000168002	1227.24	-0.0599506	0.0342967	-1.748	0.0804641	0.0913538
SLC3A2	ENSG00000168003	7298.91	0.147475	0.0302371	4.87729	1.07553e-06	1.52701e-06
C11orf84	ENSG00000168005	449.04	0.416133	0.0463362	8.98073	2.68966e-19	5.20388e-19
ATG16L2	ENSG00000168010	772.85	-1.9002	0.0481697	-39.448	0	0
C2CD3	ENSG00000168014	768.702	-0.402961	0.0288467	-13.9691	2.40762e-44	6.87334e-44
TRANK1	ENSG00000168016	1876.15	3.5288	0.0558441	63.1902	0	0
TTC21A	ENSG00000168026	194.752	1.38476	0.0499954	27.6977	7.44458e-169	6.72259e-168
RPSA	ENSG00000168028	3089.32	-0.13032	0.0473263	-2.75365	0.00589342	0.00719159
CTNNB1	ENSG00000168036	9501.01	0.454286	0.0475452	9.55483	1.23788e-21	2.49778e-21
ULK4	ENSG00000168038	271.018	0.629839	0.047469	13.2684	3.52886e-40	9.49404e-40
FADD	ENSG00000168040	397.225	0.561215	0.0328239	17.0977	1.54307e-65	5.71235e-65
LTBP3	ENSG00000168056	116.465	-0.0450864	0.0748535	-0.602329	0.546955	0.57087
SAC3D1	ENSG00000168061	142.721	-2.48718	0.0610943	-40.7105	0	0
BATF2	ENSG00000168062	3261.6	4.90106	0.0905653	54.1163	0	0
SF1	ENSG00000168066	4783.55	-0.405115	0.038789	-10.4441	1.55949e-25	3.36709e-25
MAP4K2	ENSG00000168067	490.924	-0.272823	0.0395927	-6.89075	5.54981e-12	9.11037e-12
CCDC88B	ENSG00000168071	322.479	-0.374304	0.0592418	-6.31824	2.64557e-10	4.16303e-10
SCARA3	ENSG00000168077	24.586	0.127698	0.261215	0.488861	0.62494	0.646982
PBK	ENSG00000168078	93.2771	-1.42683	0.137655	-10.3652	3.56867e-25	7.67327e-25
COPS6	ENSG00000168090	1002.52	-0.188004	0.0364526	-5.1575	2.50267e-07	3.61974e-07
PAFAH1B2	ENSG00000168092	1837.43	0.667971	0.0276296	24.1759	3.98749e-129	2.66845e-128
ANKS3	ENSG00000168096	167.584	-1.02362	0.0453578	-22.5677	9.00783e-113	5.29695e-112
NUDT16L1	ENSG00000168101	255.965	-0.792263	0.038841	-20.3976	1.75701e-92	8.5214e-92
KIAA1586	ENSG00000168116	326.985	-0.322964	0.0386167	-8.36333	6.09736e-17	1.12137e-16
RAB4A	ENSG00000168118	1123.74	-0.448746	0.0284289	-15.7849	3.95531e-56	1.30421e-55
OR1F1	ENSG00000168124	7.38813	3.10571	0.181003	17.1583	5.44745e-66	2.03375e-65
SETD5	ENSG00000168137	2131.83	0.199799	0.026637	7.50081	6.34268e-14	1.0882e-13
VASN	ENSG00000168140	102.442	0.593524	0.0849379	6.98774	2.79355e-12	4.61815e-12
FAM83B	ENSG00000168143	45.2198	2.82549	0.087557	32.2703	1.82367e-228	2.33522e-227
THAP9	ENSG00000168152	80.8485	-0.265068	0.0450433	-5.88473	3.98704e-09	6.07607e-09
RNF187	ENSG00000168159	1596.69	-0.674652	0.0579035	-11.6513	2.25914e-31	5.36364e-31
HOOK3	ENSG00000168172	2985.7	0.108562	0.0300424	3.61363	0.000301945	0.000389947
MAPK1IP1L	ENSG00000168175	3521.35	0.289234	0.0252693	11.4461	2.46069e-30	5.7595e-30
DDIT4	ENSG00000168209	298.453	-1.37309	0.075326	-18.2286	3.06151e-74	1.24587e-73
RBPJ	ENSG00000168214	4500.65	0.176612	0.036639	4.82032	1.43331e-06	2.02801e-06
LMBRD1	ENSG00000168216	2556.77	-0.0617888	0.0486672	-1.26962	0.20422	0.223381
ZCCHC4	ENSG00000168228	225.005	-0.511085	0.0340831	-14.9953	7.88622e-51	2.44284e-50
PTGDR	ENSG00000168229	7.08607	0.70181	0.229278	3.06096	0.00220627	0.00274733
TTC39C	ENSG00000168234	162.357	-0.192898	0.0467815	-4.12338	3.73352e-05	5.01129e-05
GLYCTK	ENSG00000168237	136.251	0.0203113	0.0421259	0.482158	0.629694	0.651663
UBTD2	ENSG00000168246	326.32	0.565592	0.0352849	16.0293	7.97802e-58	2.67967e-57
POLR2J3	ENSG00000168255	254.576	-0.503238	0.0617372	-8.15128	3.6009e-16	6.51508e-16
NKIRAS2	ENSG00000168256	1693.41	0.535326	0.0283705	18.8691	2.0468e-79	8.74976e-79
DNAJC7	ENSG00000168259	2503.59	0.943109	0.0258971	36.4176	2.24151e-290	3.99438e-289
IRF2BP2	ENSG00000168264	2327.18	-0.818663	0.0635548	-12.8812	5.7437e-38	1.50077e-37
NT5DC2	ENSG00000168268	2369.82	-1.22522	0.0784252	-15.6227	5.09651e-55	1.65949e-54
SMIM4	ENSG00000168273	529.771	-0.490074	0.0602481	-8.13426	4.14476e-16	7.4856e-16
COA6	ENSG00000168275	503.655	0.0565979	0.052644	1.0751	0.282328	0.304482
MGAT2	ENSG00000168282	61.3739	0.572324	0.0531018	10.7779	4.37911e-27	9.71446e-27
BMI1	ENSG00000168283	498.706	0.0689758	0.0352536	1.95656	0.0503993	0.0580118
THAP11	ENSG00000168286	404.34	-1.19073	0.0336748	-35.3596	7.12759e-274	1.17899e-272
MMADHC	ENSG00000168288	2700.55	-0.209013	0.0262444	-7.96412	1.66409e-15	2.96654e-15
PDHB	ENSG00000168291	1050.85	-0.776798	0.0277305	-28.0124	1.14648e-172	1.0633e-171
PXK	ENSG00000168297	641.584	-1.93833	0.0516778	-37.5081	6.79868e-308	1.32395e-306
HIST1H1E	ENSG00000168298	10.057	0.109797	0.126698	0.866605	0.386158	0.411255
PCMTD1	ENSG00000168300	1348.7	1.03013	0.0398625	25.8421	2.98496e-147	2.31232e-146
KCTD6	ENSG00000168301	192.258	-1.1229	0.036309	-30.9263	5.2975e-210	6.1202e-209
MPLKIP	ENSG00000168303	462.912	-0.415494	0.0317413	-13.09	3.75447e-39	9.94871e-39
ACOX2	ENSG00000168306	51.0736	-1.56689	0.0923656	-16.964	1.51566e-64	5.53798e-64
IRF2	ENSG00000168310	2700.19	1.89695	0.0436511	43.4571	0	0
CX3CR1	ENSG00000168329	153.332	-3.02879	0.191871	-15.7855	3.91362e-56	1.29077e-55
XIRP1	ENSG00000168334	42.4859	3.38845	0.189487	17.8822	1.62332e-71	6.44197e-71
ARF4	ENSG00000168374	6124.88	0.0389672	0.0337057	1.1561	0.247639	0.268637
SEPT2	ENSG00000168385	9274.09	0.0640902	0.0271277	2.36253	0.0181505	0.0215228
FILIP1L	ENSG00000168386	598.682	-0.905878	0.063024	-14.3735	7.58522e-47	2.23593e-46
MFSD2A	ENSG00000168389	312.666	0.291321	0.0727357	4.0052	6.19661e-05	8.24963e-05
DTYMK	ENSG00000168393	764.131	-0.721162	0.0517619	-13.9323	4.03186e-44	1.14753e-43
TAP1	ENSG00000168394	9775.77	4.78851	0.0731848	65.4303	0	0
ING5	ENSG00000168395	419.35	-0.724407	0.0365617	-19.8133	2.28673e-87	1.05866e-86
ATG4B	ENSG00000168397	1224.62	0.0318714	0.0241194	1.3214	0.186368	0.204634
MLKL	ENSG00000168404	2161.5	3.26001	0.0483535	67.4203	0	0
RFWD3	ENSG00000168411	1057.15	-0.553821	0.0449471	-12.3216	6.9272e-35	1.7318e-34
RHOH	ENSG00000168421	689.893	2.43983	0.0563054	43.332	0	0
COG7	ENSG00000168434	266.524	-0.156006	0.0289105	-5.39618	6.80764e-08	1.00352e-07
CDC40	ENSG00000168438	523.901	0.00284135	0.0322392	0.0881334	0.929771	0.934891
STIP1	ENSG00000168439	2413.02	-0.393239	0.0344018	-11.4308	2.93497e-30	6.85932e-30
TXNDC2	ENSG00000168454	12.214	0.243536	0.0976423	2.49417	0.0126253	0.0151202
RAB31	ENSG00000168461	9457.58	0.327664	0.0318046	10.3024	6.872e-25	1.46996e-24
REEP4	ENSG00000168476	829.288	-0.463791	0.0421361	-11.007	3.53664e-28	7.99826e-28
BMP1	ENSG00000168487	328.108	-0.109057	0.0589185	-1.85098	0.0641717	0.0733421
ATXN2L	ENSG00000168488	4271.05	-0.0493785	0.0496277	-0.994977	0.319747	0.343127
POLR3D	ENSG00000168495	324.408	0.889608	0.0417496	21.3082	9.53813e-101	5.01331e-100
FEN1	ENSG00000168496	683.27	-1.11179	0.0539324	-20.6144	2.0367e-94	1.00689e-93
HEXIM2	ENSG00000168517	52.4764	-0.61084	0.0481489	-12.6865	7.02741e-37	1.80896e-36
FNTA	ENSG00000168522	1808.07	0.397815	0.0186611	21.3178	7.7563e-101	4.07982e-100
SERINC2	ENSG00000168528	232.102	-0.27488	0.105847	-2.59696	0.00940541	0.0113287
TRAPPC11	ENSG00000168538	2842.78	0.0094176	0.0492319	0.191291	0.848298	0.859299
COL3A1	ENSG00000168542	5529.57	0.29002	0.259717	1.11668	0.264132	0.285713
GFRA2	ENSG00000168546	229.916	-2.0385	0.109848	-18.5575	7.09419e-77	2.9677e-76
ING2	ENSG00000168556	235.187	-0.575961	0.0456282	-12.6229	1.57855e-36	4.05082e-36
CDKN2AIP	ENSG00000168564	581.301	-0.865916	0.0322992	-26.8092	2.52137e-158	2.11015e-157
SNRNP48	ENSG00000168566	653.707	-0.41022	0.0296921	-13.8158	2.04721e-43	5.77177e-43
TMEM223	ENSG00000168569	179.546	-1.16972	0.0489299	-23.906	2.65321e-126	1.73912e-125
SLC20A2	ENSG00000168575	630.08	-0.169816	0.0347644	-4.88477	1.03551e-06	1.47078e-06
TMUB2	ENSG00000168591	1504.53	0.637476	0.0310043	20.5609	6.15178e-94	3.02321e-93
STAT3	ENSG00000168610	8124.87	1.58984	0.0302669	52.5274	0	0
ZSWIM1	ENSG00000168612	249.006	-0.386631	0.0464787	-8.31845	8.91195e-17	1.63409e-16
ADAM9	ENSG00000168615	10333.7	0.0835602	0.0400375	2.08705	0.0368839	0.0429223
NDUFS5	ENSG00000168653	1178.13	-0.0285584	0.049912	-0.572174	0.567204	0.590645
ZNF30	ENSG00000168661	67.857	-1.77353	0.0597251	-29.6949	8.94077e-194	9.43748e-193
FAM84B	ENSG00000168672	470.763	1.08101	0.0822035	13.1504	1.69284e-39	4.51381e-39
LDLRAD4	ENSG00000168675	439.494	-2.28685	0.0590519	-38.7261	0	0
SLC16A4	ENSG00000168679	57.8305	-1.46028	0.0577107	-25.3034	2.93372e-141	2.15958e-140
IL7R	ENSG00000168685	7324.43	0.963885	0.143805	6.70275	2.04539e-11	3.30896e-11
TMEM208	ENSG00000168701	478.319	0.135187	0.0412669	3.27591	0.00105322	0.0013281
AHCYL1	ENSG00000168710	2266.86	-0.196093	0.0255364	-7.67893	1.6042e-14	2.79112e-14
DNAJC21	ENSG00000168724	802.519	0.248477	0.0486946	5.10276	3.34733e-07	4.82603e-07
PKIG	ENSG00000168734	91.4341	-0.799543	0.0658376	-12.1442	6.16051e-34	1.51799e-33
NPNT	ENSG00000168743	353.004	0.203318	0.247643	0.821014	0.411638	0.43677
SEMA4C	ENSG00000168758	943.812	-2.56949	0.067675	-37.968	0	0
CNNM3	ENSG00000168763	154.311	-2.07028	0.0716306	-28.9023	1.11843e-183	1.10897e-182
GSTM4	ENSG00000168765	541.457	-0.489718	0.0616568	-7.94264	1.97923e-15	3.52252e-15
TET2	ENSG00000168769	2562.03	1.06987	0.0341021	31.3725	4.80765e-216	5.72359e-215
TCTN2	ENSG00000168778	120.002	1.00078	0.0564433	17.7307	2.42809e-70	9.51477e-70
SHOX2	ENSG00000168779	320.428	3.53745	0.121629	29.0838	5.75263e-186	5.78969e-185
PPIP5K1	ENSG00000168781	168.295	-0.558456	0.0412513	-13.5379	9.34366e-42	2.5744e-41
TSPAN5	ENSG00000168785	101.486	2.53248	0.105564	23.99	3.53398e-127	2.33057e-126
ABHD15	ENSG00000168792	166.832	-1.14211	0.0376516	-30.3335	4.1447e-202	4.61032e-201
ZBTB5	ENSG00000168795	296.697	0.0488119	0.0280179	1.74217	0.0814785	0.0924532
CHTF8	ENSG00000168802	3948.24	0.410675	0.0526759	7.79626	6.3769e-15	1.12102e-14
ADAL	ENSG00000168803	167.95	-0.803202	0.0376947	-21.3081	9.5496e-101	5.01746e-100
LCMT2	ENSG00000168806	132.961	-0.509442	0.0350515	-14.5341	7.36498e-48	2.20369e-47
SNTB2	ENSG00000168807	378.738	0.954339	0.0557465	17.1193	1.06639e-65	3.96022e-65
ZNF507	ENSG00000168813	192.112	-0.600263	0.0585514	-10.2519	1.16035e-24	2.47078e-24
STX18	ENSG00000168818	901.957	0.398099	0.0249236	15.9728	1.97847e-57	6.60116e-57
HGNC:18790	ENSG00000168824	35.7305	-0.0749206	0.129014	-0.580718	0.561431	0.58498
ZBTB49	ENSG00000168826	95.0787	0.0443757	0.0361235	1.22844	0.21928	0.239017
GFM1	ENSG00000168827	1692.87	-0.176373	0.0322172	-5.47451	4.38735e-08	6.49943e-08
DDX19A	ENSG00000168872	310.204	-0.415984	0.0267127	-15.5725	1.11917e-54	3.62821e-54
ATOH8	ENSG00000168874	150.273	-1.65811	0.0969387	-17.1047	1.36973e-65	5.07467e-65
ANKRD49	ENSG00000168876	406.846	-0.0277636	0.0326022	-0.851586	0.394444	0.419443
USP39	ENSG00000168883	1064.05	-0.138042	0.0203598	-6.78014	1.20063e-11	1.94997e-11
TNIP2	ENSG00000168884	995.394	0.394901	0.0405808	9.73125	2.21852e-22	4.53707e-22
C2orf68	ENSG00000168887	451.984	-0.357548	0.0363557	-9.83473	7.97851e-23	1.64822e-22
TMEM150A	ENSG00000168890	533.688	0.496461	0.0337212	14.7225	4.62343e-49	1.40461e-48
RNF181	ENSG00000168894	978.154	0.227382	0.044314	5.13116	2.87961e-07	4.15808e-07
VAMP5	ENSG00000168899	270.71	3.63014	0.0950869	38.1771	0	0
LRRC28	ENSG00000168904	431.224	-0.0384662	0.0299088	-1.28612	0.198402	0.21722
MAT2A	ENSG00000168906	8026.27	0.60543	0.0311432	19.4402	3.52678e-84	1.58322e-83
ENHO	ENSG00000168913	7.52046	-1.18176	0.189831	-6.22534	4.80507e-10	7.51662e-10
ZNF608	ENSG00000168916	108.931	1.03798	0.0780115	13.3055	2.15047e-40	5.80338e-40
SLC35G2	ENSG00000168917	84.0187	-0.286934	0.0573122	-5.0065	5.54291e-07	7.94184e-07
INPP5D	ENSG00000168918	7295.02	0.988199	0.0493828	20.011	4.41775e-89	2.07738e-88
LETM1	ENSG00000168924	816.245	-0.503605	0.0337769	-14.9098	2.84788e-50	8.76174e-50
TMEM129	ENSG00000168936	531.588	-0.904572	0.0356745	-25.3563	7.66025e-142	5.67157e-141
PPIC	ENSG00000168938	639.713	0.571478	0.052376	10.9111	1.02052e-27	2.28553e-27
CEP120	ENSG00000168944	500.302	-1.44455	0.0312095	-46.2856	0	0
MFF	ENSG00000168958	1392.78	-0.165665	0.0232367	-7.12944	1.00778e-12	1.68223e-12
LGALS9	ENSG00000168961	9132.44	2.42083	0.0492041	49.1997	0	0
JMJD7-PLA2G4B	ENSG00000168970	53.4604	-0.939903	0.0770822	-12.1935	3.36587e-34	8.32e-34
CPLX1	ENSG00000168993	17.951	-0.220835	0.115081	-1.91895	0.0549913	0.0631577
PXDC1	ENSG00000168994	2500.48	0.928753	0.0363569	25.5454	6.17234e-144	4.63833e-143
SIGLEC7	ENSG00000168995	636.366	-1.16165	0.0639978	-18.1515	1.25032e-73	5.06322e-73
E2F6	ENSG00000169016	391.76	-0.737262	0.0277961	-26.524	5.12731e-155	4.2035e-154
FEM1B	ENSG00000169018	2841.91	0.0869192	0.0277433	3.13298	0.00173043	0.00216399
COMMD8	ENSG00000169019	1279.23	-0.211179	0.0343237	-6.15258	7.62332e-10	1.18737e-09
ATP5I	ENSG00000169020	296.045	0.00207795	0.0678886	0.0306083	0.975582	0.97718
UQCRFS1	ENSG00000169021	3542.31	0.408484	0.0340969	11.9801	4.51835e-33	1.10043e-32
MFSD7	ENSG00000169026	317.312	0.00772334	0.056079	0.137722	0.89046	0.898383
MAP2K1	ENSG00000169032	1953.46	-0.085249	0.0297382	-2.86665	0.00414846	0.00509988
HNRNPH1	ENSG00000169045	5875.51	-0.26494	0.0560289	-4.72863	2.26045e-06	3.17248e-06
MECP2	ENSG00000169057	1316.75	0.075428	0.0305905	2.46573	0.0136734	0.0163462
UPF3A	ENSG00000169062	717.972	-0.702175	0.0382946	-18.3361	4.26103e-75	1.75278e-74
ACTBL2	ENSG00000169067	12.1701	-0.317111	0.227301	-1.39512	0.162981	0.180094
ROR2	ENSG00000169071	210.743	0.596365	0.0818942	7.28215	3.28553e-13	5.5449e-13
HSPBAP1	ENSG00000169087	650.264	-1.13151	0.0415905	-27.2058	5.53839e-163	4.82763e-162
CHST14	ENSG00000169105	171.491	-0.905323	0.0525285	-17.2349	1.45371e-66	5.46064e-66
PARM1	ENSG00000169116	318.043	-0.905443	0.126042	-7.18366	6.78714e-13	1.13617e-12
CSNK1G1	ENSG00000169118	1051.44	1.47697	0.0287861	51.3085	0	0
FAM110B	ENSG00000169122	120.769	-1.54317	0.0697944	-22.1103	2.51814e-108	1.42303e-107
AFAP1L2	ENSG00000169129	30.1939	0.262737	0.212288	1.23764	0.215849	0.235441
ZNF354A	ENSG00000169131	214.807	-1.07114	0.0401601	-26.6717	1.00398e-156	8.3231e-156
ATF5	ENSG00000169136	9941.67	2.57995	0.0632219	40.8079	0	0
UBE2V2	ENSG00000169139	1734.24	-0.201406	0.0267179	-7.53823	4.76381e-14	8.18717e-14
ZBTB43	ENSG00000169155	1361.98	1.33011	0.0350603	37.9378	0	0
XPO6	ENSG00000169180	6036.81	1.20661	0.0359392	33.5736	4.08032e-247	5.85999e-246
MN1	ENSG00000169184	57.1009	-0.234951	0.140558	-1.67156	0.0946103	0.106811
APEX2	ENSG00000169188	754.7	0.724777	0.0267757	27.0684	2.31994e-161	1.99014e-160
NSMCE1	ENSG00000169189	469.694	-0.457752	0.0508489	-9.0022	2.21236e-19	4.28985e-19
CCDC126	ENSG00000169193	212.617	-0.0101343	0.0357993	-0.283086	0.777111	0.792843
NPIPB12	ENSG00000169203	60.9936	0.351287	0.0661533	5.31019	1.09512e-07	1.60424e-07
RAB3B	ENSG00000169213	74.8096	0.305626	0.167314	1.82666	0.0677511	0.0772884
CD2BP2	ENSG00000169217	1141.4	0.121836	0.0257942	4.72339	2.31941e-06	3.25328e-06
RGS14	ENSG00000169220	291.689	-1.27104	0.062233	-20.4239	1.02502e-92	4.97817e-92
TBC1D10B	ENSG00000169221	1319.07	0.2567	0.0332039	7.73104	1.06675e-14	1.86711e-14
LMAN2	ENSG00000169223	2943.35	0.415448	0.029509	14.0787	5.13773e-45	1.48299e-44
GCSAML	ENSG00000169224	19.3087	0.930416	0.27296	3.40862	0.000652922	0.000830176
RAB24	ENSG00000169228	313.87	1.44617	0.0505852	28.5889	9.23959e-180	8.9223e-179
PRELID1	ENSG00000169230	1525.95	0.966114	0.0455464	21.2117	7.45277e-100	3.88816e-99
THBS3	ENSG00000169231	174.978	-0.0331939	0.0532632	-0.623206	0.533149	0.557329
CA5B	ENSG00000169239	135.96	-0.790151	0.046272	-17.0762	2.23188e-65	8.24712e-65
SLC50A1	ENSG00000169241	687.851	-0.00930935	0.0333327	-0.279286	0.780026	0.795471
EFNA1	ENSG00000169242	8.91774	-0.778162	0.153084	-5.08324	3.71057e-07	5.34262e-07
CXCL10	ENSG00000169245	115947	7.85706	0.217284	36.1603	2.55851e-286	4.50221e-285
NPIPB3	ENSG00000169246	68.2978	0.240876	0.0655932	3.67227	0.00024041	0.000311938
CXCL11	ENSG00000169248	14699.7	9.5329	0.183523	51.944	0	0
ZRSR2	ENSG00000169249	344.119	0.981092	0.0473584	20.7163	2.46757e-95	1.23203e-94
NMD3	ENSG00000169251	1115	-0.682989	0.0347733	-19.6412	6.87748e-86	3.13444e-85
ADRB2	ENSG00000169252	385.131	1.23562	0.0744211	16.6031	6.61995e-62	2.33684e-61
B3GALNT1	ENSG00000169255	506.304	0.256541	0.0620901	4.13175	3.60008e-05	4.83402e-05
GPRIN1	ENSG00000169258	180.328	1.53535	0.0682345	22.501	4.05733e-112	2.36804e-111
KCNAB1	ENSG00000169282	83.3143	-0.49274	0.113764	-4.33124	1.48273e-05	2.02361e-05
MRPL1	ENSG00000169288	284.14	0.215892	0.0496557	4.34778	1.37519e-05	1.87885e-05
SHE	ENSG00000169291	105.584	-1.52337	0.0997704	-15.2688	1.2343e-52	3.91214e-52
PGM2	ENSG00000169299	1597.15	-0.0814911	0.0337831	-2.41219	0.0158571	0.0188846
P2RY12	ENSG00000169313	194.726	1.14964	0.115992	9.91136	3.7157e-23	7.72478e-23
C22orf15	ENSG00000169314	12.6102	-2.76979	0.122922	-22.5329	1.97728e-112	1.15836e-111
SLC33A1	ENSG00000169359	886.498	-0.140253	0.0325565	-4.308	1.64741e-05	2.24291e-05
SNUPN	ENSG00000169371	241.968	-0.103071	0.0301609	-3.41737	0.000632302	0.000804686
CRADD	ENSG00000169372	111.956	-0.253885	0.0413174	-6.14476	8.00835e-10	1.24679e-09
SIN3A	ENSG00000169375	1166.4	0.25046	0.0255452	9.80457	1.07608e-22	2.21551e-22
ARL13B	ENSG00000169379	464.217	0.858451	0.042852	20.0329	2.8443e-89	1.34153e-88
RNASE2	ENSG00000169385	440.043	0.885238	0.0923222	9.58857	8.93154e-22	1.80687e-21
RNASE3	ENSG00000169397	24.1274	0.988564	0.123012	8.0363	9.25898e-16	1.6592e-15
PTK2	ENSG00000169398	801.759	0.520195	0.0626774	8.29957	1.04492e-16	1.91365e-16
PTAFR	ENSG00000169403	3455.1	-1.23288	0.0579924	-21.2593	2.70207e-100	1.41547e-99
PTPN9	ENSG00000169410	1856.53	0.0994914	0.022537	4.41458	1.01208e-05	1.39005e-05
RNASE6	ENSG00000169413	3311.25	0.424799	0.0650682	6.52853	6.64189e-11	1.06023e-10
CXCL8	ENSG00000169429	19232	-1.07945	0.156477	-6.89849	5.25574e-12	8.63369e-12
SCN9A	ENSG00000169432	63.7014	1.77196	0.131541	13.4708	2.32378e-41	6.35772e-41
SDC2	ENSG00000169439	3716.89	-1.01433	0.0621977	-16.3082	8.62937e-60	2.96648e-59
CD52	ENSG00000169442	57.7602	-0.310498	0.139015	-2.23355	0.0255125	0.0299495
MMGT1	ENSG00000169446	1274.46	0.786741	0.0477383	16.4803	5.08537e-61	1.77685e-60
TM2D2	ENSG00000169490	3645.16	0.613496	0.0292255	20.9918	7.78929e-98	3.98535e-97
HTRA4	ENSG00000169495	31.576	0.51819	0.0983995	5.26619	1.39285e-07	2.03317e-07
PLEKHA2	ENSG00000169499	2511.81	1.28106	0.037621	34.0517	3.82445e-254	5.67213e-253
CLIC4	ENSG00000169504	9904.26	1.49851	0.0458967	32.6497	8.09125e-234	1.07425e-232
GPR183	ENSG00000169508	945.154	-2.2023	0.0803083	-27.423	1.45841e-165	1.29289e-164
CCDC8	ENSG00000169515	38.3486	-1.31235	0.117175	-11.1999	4.08168e-29	9.37108e-29
METTL15	ENSG00000169519	278.907	-0.0489769	0.0284641	-1.72066	0.0853129	0.0967026
ZEB2	ENSG00000169554	12113.5	0.582928	0.0411261	14.1742	1.32425e-45	3.85246e-45
PCBP1	ENSG00000169564	8501.05	0.306387	0.0622199	4.92425	8.46837e-07	1.20646e-06
HINT1	ENSG00000169567	4204.45	-0.164555	0.0461868	-3.56281	0.000366908	0.000472195
DTWD2	ENSG00000169570	277.019	-0.849469	0.0468691	-18.1243	2.04952e-73	8.28055e-73
INO80E	ENSG00000169592	278.49	-0.607142	0.0524203	-11.5822	5.07284e-31	1.19812e-30
BNC1	ENSG00000169594	48.1693	0.256954	0.20991	1.22412	0.220908	0.240772
DFFB	ENSG00000169598	180.97	-0.0192991	0.0320484	-0.602187	0.54705	0.570927
NFU1	ENSG00000169599	528.063	0.229332	0.0345587	6.63602	3.22268e-11	5.18431e-11
ANTXR1	ENSG00000169604	1051.43	-1.1209	0.0832872	-13.4582	2.75563e-41	7.53191e-41
CKAP2L	ENSG00000169607	372.293	-0.610288	0.0971888	-6.27941	3.39864e-10	5.33492e-10
C15orf40	ENSG00000169609	371.821	-0.238597	0.0338553	-7.04757	1.82069e-12	3.02159e-12
FAM103A1	ENSG00000169612	178.906	-0.240611	0.0351939	-6.83671	8.10336e-12	1.32388e-11
APLF	ENSG00000169621	110.996	-1.03766	0.0551872	-18.8026	7.19101e-79	3.05547e-78
RGPD8	ENSG00000169629	90.9139	-0.769953	0.0874846	-8.80101	1.35591e-18	2.58497e-18
HIC2	ENSG00000169635	208.581	-0.495973	0.036027	-13.7667	4.04158e-43	1.13536e-42
LUZP1	ENSG00000169641	1792.3	0.504354	0.0359775	14.0186	1.19972e-44	3.44246e-44
HEXDC	ENSG00000169660	641.023	1.90805	0.0422568	45.1536	0	0
BUB1	ENSG00000169679	747.546	0.415674	0.0688313	6.03902	1.55055e-09	2.39463e-09
SPNS1	ENSG00000169682	36.5915	-0.598634	0.0517214	-11.5742	5.568e-31	1.31441e-30
LRRC45	ENSG00000169683	102.096	-1.55715	0.0588696	-26.4509	3.56749e-154	2.90439e-153
CENPX	ENSG00000169689	401.291	-0.115668	0.0483216	-2.39372	0.0166784	0.0198206
AGPAT2	ENSG00000169692	788.34	-0.0556408	0.0480934	-1.15693	0.247299	0.268331
ASPSCR1	ENSG00000169696	510.237	-0.674949	0.032487	-20.776	7.13838e-96	3.58321e-95
FASN	ENSG00000169710	862.526	-0.671451	0.0683198	-9.82806	8.52453e-23	1.75921e-22
CNBP	ENSG00000169714	8556.05	0.0769579	0.0322831	2.38385	0.0171328	0.020352
MT1E	ENSG00000169715	43.8152	1.81695	0.177776	10.2204	1.60628e-24	3.41153e-24
DUS1L	ENSG00000169718	963.425	-0.255458	0.0478251	-5.34151	9.21744e-08	1.35434e-07
GPS1	ENSG00000169727	1176.71	-0.0696034	0.0347914	-2.00059	0.0454364	0.0525013
RFNG	ENSG00000169733	213.139	0.0888477	0.0669291	1.32749	0.184347	0.202493
DCXR	ENSG00000169738	553.473	-0.0272331	0.0517829	-0.525908	0.598952	0.621175
ZNF32	ENSG00000169740	147.748	-0.820583	0.0433878	-18.9128	8.95049e-80	3.83787e-79
RAC3	ENSG00000169750	40.6826	-0.394815	0.0762203	-5.17992	2.21975e-07	3.21418e-07
LIMS1	ENSG00000169756	7252.75	-0.299665	0.0393729	-7.61095	2.72087e-14	4.70604e-14
TMEM266	ENSG00000169758	72.3904	-1.26885	0.0724513	-17.5131	1.13816e-68	4.37584e-68
TAPT1	ENSG00000169762	325.957	-0.449153	0.0354097	-12.6845	7.21084e-37	1.8555e-36
UGP2	ENSG00000169764	2761.8	0.512563	0.0362058	14.1569	1.69207e-45	4.91133e-45
HNRNPF	ENSG00000169813	5931.41	0.40393	0.0262137	15.4091	1.42128e-53	4.54578e-53
BTD	ENSG00000169814	180.502	-0.114921	0.0334579	-3.43479	0.000593004	0.000756112
CSGALNACT2	ENSG00000169826	2054.46	-0.0431922	0.0426528	-1.01265	0.311229	0.334291
PCDH7	ENSG00000169851	86.861	0.252464	0.208755	1.20938	0.226518	0.246543
ROBO1	ENSG00000169855	799.354	2.52968	0.120742	20.9511	1.83354e-97	9.35738e-97
AVEN	ENSG00000169857	375.893	1.1341	0.0499004	22.7273	2.40421e-114	1.42389e-113
P2RY1	ENSG00000169860	402.896	0.137991	0.0596498	2.31336	0.0207031	0.024463
TRIM56	ENSG00000169871	2896.88	2.12345	0.037506	56.6163	0	0
REPS2	ENSG00000169891	204.613	-0.856408	0.0733959	-11.6683	1.85e-31	4.39896e-31
SYAP1	ENSG00000169895	1202.56	-0.126672	0.0355936	-3.55883	0.000372507	0.000479225
ITGAM	ENSG00000169896	2298.6	-0.334538	0.045174	-7.40555	1.30606e-13	2.22423e-13
TPST1	ENSG00000169902	43.7314	-0.306022	0.093135	-3.28579	0.00101697	0.00128273
TOR1AIP2	ENSG00000169905	1832.3	0.386634	0.0291537	13.2619	3.84918e-40	1.03519e-39
TM4SF1	ENSG00000169908	145.996	0.930745	0.151076	6.16076	7.23974e-10	1.1285e-09
OTUD3	ENSG00000169914	267.965	-0.72722	0.0494503	-14.7061	5.8921e-49	1.78811e-48
GUSB	ENSG00000169919	2505.41	0.189485	0.0399666	4.74109	2.12567e-06	2.9863e-06
BRD3	ENSG00000169925	423.166	-1.02599	0.0372742	-27.5254	8.70847e-167	7.78392e-166
KLF13	ENSG00000169926	3131.78	1.07805	0.045338	23.7781	5.63144e-125	3.64708e-124
ZNF764	ENSG00000169951	204.327	-1.02037	0.0441223	-23.1259	2.54175e-118	1.55513e-117
ZNF747	ENSG00000169955	158.663	-0.846868	0.0361697	-23.4138	3.09544e-121	1.94467e-120
ZNF768	ENSG00000169957	490.232	-1.43647	0.0475959	-30.1806	4.26123e-200	4.69169e-199
TMEM42	ENSG00000169964	149.97	-1.07385	0.0442367	-24.275	3.59961e-130	2.42504e-129
MAP3K2	ENSG00000169967	2855.07	-0.821877	0.0365832	-22.466	8.93427e-112	5.19718e-111
PUSL1	ENSG00000169972	95.059	-1.30747	0.0525328	-24.8886	9.88968e-137	7.03689e-136
SF3B5	ENSG00000169976	1030.55	0.00417703	0.043096	0.096924	0.922787	0.928599
ZNF35	ENSG00000169981	218.391	-0.0520311	0.0291336	-1.78595	0.0741077	0.0843415
IFFO2	ENSG00000169991	79.5627	-1.15676	0.064391	-17.9646	3.68597e-72	1.47481e-71
NLGN2	ENSG00000169992	75.8503	0.877512	0.0788217	11.1329	8.679e-29	1.98321e-28
CHD3	ENSG00000170004	1190.5	-0.160006	0.0408004	-3.92167	8.79359e-05	0.000116365
TMEM154	ENSG00000170006	123.206	-0.354902	0.0830514	-4.27328	1.92618e-05	2.61499e-05
ALCAM	ENSG00000170017	5619.3	-0.195176	0.0505826	-3.85856	0.000114057	0.000150139
YWHAG	ENSG00000170027	6606.75	0.0484025	0.0335073	1.44454	0.148588	0.164799
UBE2E3	ENSG00000170035	778.24	-0.0327207	0.0292687	-1.11794	0.263592	0.285172
CNTROB	ENSG00000170037	295.755	-1.06097	0.0360509	-29.4299	2.27813e-190	2.35692e-189
TRAPPC1	ENSG00000170043	1206.86	0.0996994	0.0376867	2.64548	0.0081575	0.00986449
KCNAB3	ENSG00000170049	13.7778	-0.702279	0.0939508	-7.47497	7.72227e-14	1.32247e-13
SIMC1	ENSG00000170085	149.415	-0.456437	0.0493962	-9.24032	2.45754e-20	4.84479e-20
TMEM192	ENSG00000170088	1122.49	-0.73024	0.030781	-23.7237	2.05331e-124	1.3249e-123
SPDYE5	ENSG00000170092	89.0621	-0.680839	0.0518233	-13.1377	2.00178e-39	5.33251e-39
ZNF778	ENSG00000170100	156.351	-0.605422	0.0378569	-15.9924	1.44456e-57	4.82895e-57
NIPA1	ENSG00000170113	668.67	0.477729	0.0438733	10.8888	1.303e-27	2.91304e-27
UBE2E1	ENSG00000170142	2484.52	0.857407	0.0576746	14.8663	5.45627e-50	1.67354e-49
HNRNPA3	ENSG00000170144	3429.49	0.207607	0.046483	4.4663	7.95834e-06	1.09786e-05
SIK2	ENSG00000170145	716.831	-0.434049	0.0312757	-13.8782	8.59039e-44	2.43363e-43
CHRNB1	ENSG00000170175	296.587	1.81595	0.0457434	39.6987	0	0
USP38	ENSG00000170185	769.279	-0.118055	0.0304748	-3.87384	0.000107134	0.000141199
SLC16A5	ENSG00000170190	347.38	-1.46394	0.0497234	-29.4416	1.61274e-190	1.67098e-189
NANP	ENSG00000170191	291.571	-0.772537	0.0369068	-20.9321	2.73198e-97	1.39122e-96
ADPRM	ENSG00000170222	240.682	1.3568	0.0340748	39.8184	0	0
PWWP2A	ENSG00000170234	590.852	0.106646	0.0317911	3.35459	0.000794828	0.00100715
USP50	ENSG00000170236	7.64889	-0.0635337	0.104328	-0.60898	0.542537	0.566511
USP47	ENSG00000170242	1604.41	0.00553906	0.0283172	0.195608	0.844917	0.856059
PDCD6IP	ENSG00000170248	3952.14	0.244879	0.0261835	9.35241	8.56759e-21	1.70503e-20
ZNF212	ENSG00000170260	186.968	-0.296635	0.0299391	-9.90797	3.84376e-23	7.98984e-23
FAM161A	ENSG00000170264	54.418	-0.422588	0.0597167	-7.07655	1.47787e-12	2.45846e-12
ZNF282	ENSG00000170265	445.39	-0.0361545	0.0330073	-1.09535	0.273364	0.295245
GLB1	ENSG00000170266	3749.17	0.18861	0.0334219	5.64331	1.66811e-08	2.50065e-08
GON7	ENSG00000170270	453.158	-0.787627	0.0395137	-19.933	2.10559e-88	9.84848e-88
FAXDC2	ENSG00000170271	151.402	-0.550527	0.0508698	-10.8223	2.6998e-27	6.01095e-27
CRTAP	ENSG00000170275	5426.22	0.113655	0.0544682	2.08662	0.0369223	0.0429635
ELP5	ENSG00000170291	410.462	-0.576075	0.030528	-18.8704	1.99841e-79	8.5455e-79
CMTM8	ENSG00000170293	11.8033	-0.925006	0.12803	-7.22494	5.01308e-13	8.42303e-13
GABARAP	ENSG00000170296	74.1856	-0.471517	0.0566959	-8.31659	9.05275e-17	1.65969e-16
STX8	ENSG00000170310	557.068	0.0172534	0.0376351	0.458439	0.646637	0.668067
CDK1	ENSG00000170312	1811.64	-0.18365	0.0904479	-2.03045	0.0423113	0.0489909
UBB	ENSG00000170315	2829.19	0.405981	0.0343094	11.8329	2.63769e-32	6.34923e-32
NFRKB	ENSG00000170322	650.21	-0.227703	0.025363	-8.97775	2.76369e-19	5.34345e-19
FABP4	ENSG00000170323	93.3467	-0.971774	0.142164	-6.83556	8.16827e-12	1.33402e-11
PRDM10	ENSG00000170325	298.095	-0.141278	0.0343406	-4.11401	3.88844e-05	5.21575e-05
B3GNT2	ENSG00000170340	5623.03	2.00037	0.042822	46.7137	0	0
FOS	ENSG00000170345	974.219	-0.899737	0.0662068	-13.5898	4.60327e-42	1.27556e-41
TMED10	ENSG00000170348	4594.97	-0.304127	0.0252656	-12.0372	2.26439e-33	5.53691e-33
SETMAR	ENSG00000170364	202.486	-0.544223	0.0297307	-18.3051	7.53795e-75	3.09261e-74
SMAD1	ENSG00000170365	315.965	1.16496	0.0345044	33.7626	6.99396e-250	1.01691e-248
TCAF2	ENSG00000170379	39.7564	2.19205	0.103748	21.1287	4.33661e-99	2.24495e-98
SEMA3E	ENSG00000170381	25.8918	0.0607008	0.22036	0.275462	0.782961	0.798118
LRRN2	ENSG00000170382	45.8185	0.575807	0.0916318	6.28392	3.30133e-10	5.18391e-10
SLC30A1	ENSG00000170385	3956.21	2.34011	0.0475771	49.1857	0	0
DCLK2	ENSG00000170390	38.4324	-1.4616	0.0976583	-14.9664	1.21654e-50	3.76171e-50
ZNF804A	ENSG00000170396	229.188	-0.108392	0.0728169	-1.48855	0.136605	0.152071
GPRC5C	ENSG00000170412	52.1547	-1.52403	0.113113	-13.4735	2.23955e-41	6.13323e-41
TMEM182	ENSG00000170417	76.9773	-0.408785	0.0587616	-6.95667	3.48408e-12	5.7455e-12
KRT8	ENSG00000170421	1911.18	0.592502	0.133755	4.42976	9.43384e-06	1.29734e-05
ADORA2B	ENSG00000170425	88.2948	-2.68925	0.119526	-22.4992	4.22353e-112	2.46299e-111
MGMT	ENSG00000170430	164.511	-0.0844015	0.0721059	-1.17052	0.241791	0.262577
METTL7B	ENSG00000170439	114.913	-0.342673	0.166936	-2.05273	0.0400991	0.0464985
HARS	ENSG00000170445	1378.75	0.651682	0.0292976	22.2436	1.30148e-109	7.4446e-109
NFXL1	ENSG00000170448	767.45	0.57673	0.0803079	7.18149	6.89572e-13	1.15421e-12
DENND5B	ENSG00000170456	426.685	-0.625635	0.0535837	-11.6758	1.69391e-31	4.03053e-31
CD14	ENSG00000170458	18162.9	0.28466	0.0932767	3.05178	0.00227486	0.00283074
DNAJC18	ENSG00000170464	82.6256	-0.641437	0.0497874	-12.8835	5.57235e-38	1.45627e-37
RIOX1	ENSG00000170468	345.658	-0.761764	0.0272744	-27.9296	1.16671e-171	1.07356e-170
SPATA24	ENSG00000170469	25.8421	0.0791756	0.0638018	1.24096	0.21462	0.234192
RALGAPB	ENSG00000170471	1388.2	0.0247001	0.0271307	0.91041	0.362606	0.386846
PYM1	ENSG00000170473	863.732	-0.159384	0.0322378	-4.944	7.65371e-07	1.09217e-06
SLC23A1	ENSG00000170482	17.7307	-0.504639	0.0718684	-7.02171	2.19165e-12	3.62994e-12
NUDT9	ENSG00000170502	800.802	0.0459526	0.0230403	1.99445	0.0461031	0.0532411
PA2G4	ENSG00000170515	1120.43	-0.61854	0.0397828	-15.5479	1.64377e-54	5.31787e-54
ELOVL6	ENSG00000170522	33.8401	0.93172	0.108471	8.58957	8.72954e-18	1.63432e-17
PFKFB3	ENSG00000170525	2645.24	1.28106	0.0720711	17.7749	1.10596e-70	4.35447e-70
ARL6IP1	ENSG00000170540	6505.24	-0.0143038	0.0267094	-0.535536	0.592279	0.614798
SERPINB9	ENSG00000170542	5887.52	2.63883	0.0570115	46.2859	0	0
SMAGP	ENSG00000170545	165.105	0.000787343	0.0620126	0.0126965	0.98987	0.990504
CDH2	ENSG00000170558	365.319	0.129438	0.178482	0.725217	0.468319	0.493029
EMB	ENSG00000170571	598.804	0.0915906	0.0851907	1.07512	0.282319	0.304482
STAT2	ENSG00000170581	11737.7	2.96043	0.0435906	67.9145	0	0
NUDCD2	ENSG00000170584	757.342	-0.0165182	0.0362097	-0.45618	0.64826	0.669645
IRF2BP1	ENSG00000170604	131.448	-0.787388	0.043438	-18.1267	1.96104e-73	7.9276e-73
HSPA4	ENSG00000170606	4321.85	-0.0537464	0.0291702	-1.84251	0.0654005	0.0746918
COMMD5	ENSG00000170619	922.202	-0.355053	0.0323303	-10.982	4.66258e-28	1.05175e-27
ZNF16	ENSG00000170631	102.009	-0.939951	0.0404641	-23.2293	2.30485e-119	1.42507e-118
ARMC10	ENSG00000170632	705.077	0.0313026	0.0253198	1.23629	0.21635	0.23597
RNF34	ENSG00000170633	1179.85	0.529653	0.0214466	24.6964	1.16974e-134	8.1459e-134
ACYP2	ENSG00000170634	226.1	0.0948723	0.0523943	1.81074	0.0701815	0.0799961
TRABD	ENSG00000170638	806.193	-0.931151	0.0386072	-24.1186	1.59605e-128	1.06353e-127
TMEM133	ENSG00000170647	25.4156	0.946188	0.0822225	11.5076	1.20727e-30	2.83707e-30
ATF7	ENSG00000170653	800.76	0.638294	0.0313475	20.3619	3.6455e-92	1.76318e-91
SOCS6	ENSG00000170677	1147.38	-0.553574	0.0395975	-13.98	2.06371e-44	5.8999e-44
CAVIN4	ENSG00000170681	5.23448	-0.955165	0.183779	-5.19735	2.0215e-07	2.93074e-07
ZNF296	ENSG00000170684	137.76	0.448447	0.0542484	8.26654	1.37899e-16	2.51538e-16
HOXB9	ENSG00000170689	11.7336	-0.522011	0.218858	-2.38516	0.0170718	0.020283
POLH	ENSG00000170734	450.312	-0.606062	0.0306154	-19.796	3.22263e-87	1.48851e-86
KIF5B	ENSG00000170759	8041.29	0.701532	0.0298166	23.5283	2.09631e-122	1.32946e-121
GPR37	ENSG00000170775	16.762	1.83497	0.142681	12.8607	7.49379e-38	1.95514e-37
AKAP13	ENSG00000170776	3306.53	0.416322	0.0256507	16.2304	3.07318e-59	1.0485e-58
CDCA4	ENSG00000170779	234.414	-0.324468	0.0626834	-5.1763	2.26333e-07	3.27661e-07
CHCHD7	ENSG00000170791	2030.51	1.09491	0.0399623	27.3985	2.85439e-165	2.52566e-164
HTRA3	ENSG00000170801	23.7349	-1.67229	0.157745	-10.6012	2.94209e-26	6.43726e-26
FOXN2	ENSG00000170802	2864.78	1.49868	0.0441549	33.9414	1.63118e-252	2.40655e-251
USP32	ENSG00000170832	1558.77	1.0136	0.0324566	31.2293	4.26466e-214	5.00928e-213
PPM1D	ENSG00000170836	586.167	0.15852	0.0347517	4.5615	5.07891e-06	7.04792e-06
GPR27	ENSG00000170837	17.7783	-0.385109	0.147794	-2.60572	0.00916827	0.0110488
NA	ENSG00000170846	133.566	-1.65481	0.0439109	-37.6855	0	0
KBTBD2	ENSG00000170852	1951.83	1.02167	0.0338946	30.1425	1.3448e-199	1.47258e-198
RIOX2	ENSG00000170854	351.114	-0.564097	0.0423148	-13.331	1.52868e-40	4.13331e-40
TRIAP1	ENSG00000170855	657.072	-0.806493	0.0349314	-23.0879	6.12294e-118	3.73e-117
LSM3	ENSG00000170860	734.554	0.178778	0.0456583	3.91556	9.01933e-05	0.000119262
KIAA0232	ENSG00000170871	1372	-1.06712	0.0303006	-35.2176	1.07478e-271	1.75919e-270
MTSS1	ENSG00000170873	3110.2	-1.67869	0.0693357	-24.211	1.70235e-129	1.14248e-128
TMEM43	ENSG00000170876	857.41	0.515116	0.029316	17.5712	4.09776e-69	1.58325e-68
RNF139	ENSG00000170881	785.301	0.209898	0.0261724	8.01982	1.05901e-15	1.89437e-15
RPS9	ENSG00000170889	3796.82	0.237524	0.0454219	5.22928	1.7017e-07	2.47501e-07
CYTL1	ENSG00000170891	304.311	0.0869371	0.112992	0.769407	0.441652	0.466783
TSEN34	ENSG00000170892	889.117	0.544292	0.0426123	12.7731	2.31636e-37	6.0011e-37
GSTA4	ENSG00000170899	204.125	-0.144942	0.0729759	-1.98616	0.0470152	0.0542632
MSANTD4	ENSG00000170903	1106.1	0.395148	0.0457422	8.63859	5.69088e-18	1.06999e-17
NDUFA3	ENSG00000170906	260.648	-0.177776	0.0506531	-3.50967	0.00044866	0.000574932
OSCAR	ENSG00000170909	638.613	0.402685	0.054111	7.44184	9.92962e-14	1.69615e-13
PAQR8	ENSG00000170915	2091.33	1.82288	0.0432129	42.1838	0	0
NUDT6	ENSG00000170917	70.8474	-1.57325	0.0527037	-29.8509	8.54735e-196	9.15974e-195
TANC2	ENSG00000170921	693.601	-1.83589	0.0646375	-28.4028	1.86609e-177	1.77639e-176
DNAJC24	ENSG00000170946	307.102	0.280354	0.0393283	7.12855	1.01432e-12	1.69294e-12
ZNF160	ENSG00000170949	909.904	0.027635	0.0304383	0.907902	0.36393	0.38817
ZNF415	ENSG00000170954	17.8139	-0.23084	0.156637	-1.47372	0.140556	0.156248
CAVIN3	ENSG00000170955	40.5724	0.0344123	0.168281	0.204493	0.837968	0.849631
CEACAM3	ENSG00000170956	41.3853	-0.309025	0.213587	-1.44683	0.147943	0.164122
HAS2	ENSG00000170961	17.685	0.130631	0.331028	0.394624	0.693121	0.712739
S1PR1	ENSG00000170989	413.433	-2.15738	0.0859406	-25.1032	4.58894e-139	3.32408e-138
HS6ST2	ENSG00000171004	38.6193	0.122572	0.231286	0.529958	0.596141	0.618442
PKIA	ENSG00000171033	23.197	-0.505971	0.133087	-3.80181	0.000143646	0.000188401
XKR6	ENSG00000171044	94.3843	0.576415	0.0612607	9.40921	4.99861e-21	9.99296e-21
TSNARE1	ENSG00000171045	132.872	-1.33025	0.0554157	-24.0049	2.47363e-127	1.63283e-126
FPR2	ENSG00000171049	914.226	1.83324	0.0951636	19.2641	1.07471e-82	4.7502e-82
FPR1	ENSG00000171051	4036.9	0.168945	0.0860879	1.96247	0.0497075	0.0572343
FEZ2	ENSG00000171055	1725.8	0.389046	0.0291946	13.3259	1.6354e-40	4.42101e-40
C11orf24	ENSG00000171067	1169.31	-0.194672	0.054626	-3.56372	0.000365629	0.000470592
KYAT1	ENSG00000171097	53.2048	-0.885482	0.0540007	-16.3976	1.98972e-60	6.90242e-60
MTM1	ENSG00000171100	2306.88	0.906003	0.0566934	15.9808	1.74038e-57	5.81092e-57
TRMT61B	ENSG00000171103	180.482	-0.771198	0.0297669	-25.9079	5.42486e-148	4.23272e-147
INSR	ENSG00000171105	57.3432	-1.88756	0.0841843	-22.4217	2.41754e-111	1.4011e-110
MFN1	ENSG00000171109	1937.22	2.21226	0.0395569	55.9259	0	0
GIMAP8	ENSG00000171115	2594.8	1.70069	0.045047	37.7538	0	0
KCNMB3	ENSG00000171121	41.832	0.26537	0.0684177	3.87867	0.000105029	0.000138463
ATP6V0E2	ENSG00000171130	273.718	-0.241494	0.0597201	-4.04376	5.26007e-05	7.01808e-05
PRKCE	ENSG00000171132	370.408	2.54616	0.0680656	37.4074	2.96523e-306	5.73468e-305
JAGN1	ENSG00000171135	737.095	0.0753137	0.0312686	2.4086	0.0160137	0.0190614
TADA3	ENSG00000171148	1216.76	-0.63261	0.026539	-23.837	1.38257e-125	9.0204e-125
SOCS5	ENSG00000171150	586.712	-0.280975	0.0449486	-6.25103	4.07767e-10	6.39296e-10
C1GALT1C1	ENSG00000171155	1007.95	1.62249	0.0405881	39.9744	0	0
C9orf16	ENSG00000171159	376.041	-0.301861	0.0505026	-5.97715	2.27077e-09	3.48434e-09
MORN4	ENSG00000171160	42.2148	-2.68037	0.106691	-25.1227	2.81249e-139	2.04254e-138
ZNF672	ENSG00000171161	551.265	-0.0517371	0.0323377	-1.5999	0.109621	0.123026
ZNF692	ENSG00000171163	227.823	-0.920416	0.0447001	-20.5909	3.30983e-94	1.63342e-93
NAIF1	ENSG00000171169	160.161	-0.474036	0.0296017	-16.0138	1.02395e-57	3.43351e-57
RBKS	ENSG00000171174	33.5414	-0.611882	0.0590477	-10.3625	3.67233e-25	7.89011e-25
GRIK1	ENSG00000171189	39.8089	1.13451	0.075829	14.9615	1.31046e-50	4.04769e-50
TMEM126A	ENSG00000171202	455.645	0.301194	0.0405749	7.42317	1.14352e-13	1.95048e-13
TMEM126B	ENSG00000171204	1190.73	0.716867	0.0333448	21.4986	1.60453e-102	8.61059e-102
TRIM8	ENSG00000171206	1090.93	-0.782406	0.0400456	-19.5379	5.22912e-85	2.36708e-84
NETO2	ENSG00000171208	674.698	-0.583253	0.0555556	-10.4986	8.77088e-26	1.9013e-25
CLDN20	ENSG00000171217	29.46	0.254669	0.0688462	3.6991	0.000216367	0.000281366
SCAND1	ENSG00000171222	795.572	-0.109293	0.0491754	-2.22252	0.0262485	0.0307878
JUNB	ENSG00000171223	2829.26	0.981133	0.0666839	14.7132	5.30488e-49	1.61094e-48
C10orf35	ENSG00000171224	28.9508	-0.966805	0.104114	-9.28602	1.60168e-20	3.17267e-20
TMEM37	ENSG00000171227	788.394	-0.770269	0.0751372	-10.2515	1.16525e-24	2.48083e-24
LRG1	ENSG00000171236	212.951	1.11764	0.0740861	15.0857	2.00981e-51	6.28653e-51
SHCBP1	ENSG00000171241	611.499	-0.280008	0.0747402	-3.74641	0.000179382	0.000234222
FAM98B	ENSG00000171262	309.537	-0.355934	0.047499	-7.49349	6.70657e-14	1.14993e-13
ZNF440	ENSG00000171295	231.974	-0.605429	0.0691414	-8.75638	2.01616e-18	3.83329e-18
GAA	ENSG00000171298	3198.05	0.194331	0.043233	4.49498	6.95762e-06	9.61416e-06
CANT1	ENSG00000171302	1237.09	-0.0470986	0.0273145	-1.7243	0.0846529	0.0959777
ZDHHC16	ENSG00000171307	748.116	0.340536	0.0279087	12.2018	3.04064e-34	7.52268e-34
CHST11	ENSG00000171310	2506.77	1.07387	0.0538381	19.9464	1.61223e-88	7.54841e-88
EXOSC1	ENSG00000171311	383.263	-0.230515	0.0278296	-8.28308	1.20026e-16	2.19391e-16
PGAM1	ENSG00000171314	3343.21	1.09427	0.0421297	25.9738	9.80218e-149	7.68649e-148
CHD7	ENSG00000171316	1024.84	-0.195025	0.0395084	-4.93631	7.96163e-07	1.13507e-06
ESCO2	ENSG00000171320	247.06	-1.08189	0.0728082	-14.8595	6.03604e-50	1.84975e-49
KRT19	ENSG00000171345	310.911	-0.124563	0.22297	-0.558652	0.5764	0.599288
CLCN5	ENSG00000171365	736.586	-0.534611	0.0398032	-13.4313	3.96181e-41	1.08077e-40
TPPP	ENSG00000171368	17.6992	-0.734663	0.100034	-7.3441	2.0715e-13	3.5133e-13
MRPL36	ENSG00000171421	218.032	-0.485424	0.0493067	-9.84499	7.20429e-23	1.48916e-22
ZNF581	ENSG00000171425	133.143	-0.970127	0.0478099	-20.2913	1.53356e-91	7.38672e-91
NAT1	ENSG00000171428	295.831	0.200399	0.0342083	5.85819	4.67926e-09	7.11863e-09
ZNF524	ENSG00000171443	135.721	-0.544485	0.0453817	-11.9979	3.64385e-33	8.88374e-33
MCC	ENSG00000171444	1499.89	1.44089	0.053723	26.8208	1.85104e-158	1.55192e-157
ZBTB26	ENSG00000171448	190.855	-0.500781	0.036952	-13.5522	7.68789e-42	2.12194e-41
DSEL	ENSG00000171451	29.6397	0.182216	0.132869	1.37139	0.170253	0.187701
POLR1C	ENSG00000171453	271.725	-1.00166	0.0445167	-22.5007	4.08394e-112	2.38258e-111
ASXL1	ENSG00000171456	850.021	-0.187822	0.0343187	-5.47288	4.42777e-08	6.55863e-08
DLK2	ENSG00000171462	27.3007	-0.0559014	0.0657882	-0.849718	0.395482	0.420515
ZNF562	ENSG00000171466	682.21	-0.0938709	0.0492128	-1.90745	0.0564625	0.0647945
ZNF318	ENSG00000171467	804.746	-1.4051	0.0409813	-34.2864	1.25317e-257	1.90071e-256
ZNF561	ENSG00000171469	808.64	-0.92855	0.0357564	-25.9688	1.11609e-148	8.74219e-148
WIPF2	ENSG00000171475	1137.63	0.281234	0.0245876	11.438	2.69913e-30	6.31443e-30
LRRC8C	ENSG00000171488	1405.21	-0.0294121	0.0444101	-0.662285	0.507789	0.531965
RSL1D1	ENSG00000171490	2431.69	-0.613952	0.0380616	-16.1305	1.55836e-58	5.26697e-58
LRRC8D	ENSG00000171492	1898.86	-0.695266	0.0489879	-14.1926	1.01815e-45	2.96441e-45
PPID	ENSG00000171497	1107.22	0.482971	0.0280773	17.2015	2.58843e-66	9.69971e-66
COL24A1	ENSG00000171502	19.9733	-1.62624	0.169288	-9.60635	7.51666e-22	1.52392e-21
ETFDH	ENSG00000171503	513.404	0.260473	0.0315502	8.25581	1.50879e-16	2.75037e-16
RXFP1	ENSG00000171509	373.795	6.72072	0.147762	45.4834	0	0
LPAR3	ENSG00000171517	35.2937	1.22722	0.139594	8.79138	1.47737e-18	2.81424e-18
PTGER4	ENSG00000171522	759.989	1.53721	0.0975898	15.7517	6.68633e-56	2.19803e-55
TBCA	ENSG00000171530	1263.57	0.223043	0.0591204	3.7727	0.000161493	0.000211395
BCL2L1	ENSG00000171552	1397.44	0.219614	0.040979	5.35919	8.35962e-08	1.22984e-07
PLRG1	ENSG00000171566	1041.68	-0.0652842	0.0184451	-3.53937	0.000401081	0.000515231
ZNF584	ENSG00000171574	89.1343	-1.45883	0.0477477	-30.5528	5.1913e-205	5.88627e-204
CLSTN1	ENSG00000171603	1617.28	0.0729888	0.0339981	2.14685	0.0318055	0.0371755
CXXC5	ENSG00000171604	522.282	-1.41919	0.0700285	-20.2658	2.57536e-91	1.23751e-90
ZNF274	ENSG00000171606	505.792	-0.24553	0.0487993	-5.03143	4.86837e-07	6.98391e-07
PIK3CD	ENSG00000171608	1616.61	1.01588	0.04334	23.4398	1.68103e-121	1.06036e-120
PTCRA	ENSG00000171611	29.054	-0.237998	0.0922987	-2.57856	0.00992117	0.0119377
SLC25A33	ENSG00000171612	399.203	-0.705863	0.0318672	-22.1501	1.0401e-108	5.89909e-108
ENC1	ENSG00000171617	527.185	-0.332671	0.0769674	-4.32223	1.54461e-05	2.10642e-05
SPSB1	ENSG00000171621	563.96	2.85076	0.0736857	38.6882	0	0
P2RY6	ENSG00000171631	5407.8	1.38565	0.0390008	35.5288	1.76435e-276	2.97087e-275
BPTF	ENSG00000171634	2009	-0.101841	0.0307332	-3.31371	0.000920669	0.00116262
S100Z	ENSG00000171643	73.7924	-1.44335	0.0861754	-16.749	5.75586e-63	2.05765e-62
ZIK1	ENSG00000171649	96.335	-0.787432	0.0482311	-16.3262	6.42393e-60	2.21049e-59
GPR82	ENSG00000171657	597.728	-1.64844	0.0838267	-19.6648	4.31584e-86	1.97079e-85
GPR34	ENSG00000171659	6128.73	-2.53175	0.0723262	-35.0045	1.91907e-268	3.08015e-267
PLEKHG5	ENSG00000171680	1446.71	-0.757272	0.100963	-7.50046	6.35931e-14	1.09092e-13
ATF7IP	ENSG00000171681	1182.64	-0.969483	0.0490326	-19.7722	5.16444e-87	2.38072e-86
LKAAEAR1	ENSG00000171695	3.77368	-0.412485	0.150131	-2.74751	0.00600505	0.00732272
RGS19	ENSG00000171700	2470.93	-0.219853	0.0475685	-4.62182	3.80393e-06	5.3043e-06
TCEA2	ENSG00000171703	138.028	-0.598381	0.0453285	-13.201	8.65952e-40	2.31469e-39
HDAC3	ENSG00000171720	1386.84	-0.529103	0.0240473	-22.0026	2.72232e-107	1.52251e-106
GPHN	ENSG00000171723	216.111	-0.395648	0.0376887	-10.4978	8.8422e-26	1.91647e-25
TMEM51	ENSG00000171729	2686.54	0.450476	0.0432112	10.425	1.90654e-25	4.11261e-25
CAMTA1	ENSG00000171735	707.205	-0.00118883	0.0478257	-0.0248575	0.980169	0.981215
LRRC34	ENSG00000171757	23.6006	-0.518857	0.0992838	-5.22599	1.73221e-07	2.51835e-07
SPATA5L1	ENSG00000171763	369.764	0.201077	0.0336981	5.96701	2.41635e-09	3.70611e-09
GATM	ENSG00000171766	11106	0.00376571	0.0618845	0.0608506	0.951478	0.955215
RASGRP4	ENSG00000171777	473.632	-0.807591	0.0569573	-14.1789	1.238e-45	3.60303e-45
SLFNL1	ENSG00000171790	17.9278	-0.891887	0.0911531	-9.7845	1.31243e-22	2.6954e-22
BCL2	ENSG00000171791	583.783	0.490567	0.0664159	7.38629	1.50986e-13	2.56788e-13
RHNO1	ENSG00000171792	804.765	-0.899408	0.0322844	-27.8589	8.39505e-171	7.69455e-170
CTPS1	ENSG00000171793	798.502	-0.644099	0.0474769	-13.5666	6.32003e-42	1.74783e-41
METTL18	ENSG00000171806	126.4	-0.425636	0.0402059	-10.5864	3.44544e-26	7.52686e-26
COL8A2	ENSG00000171812	89.4106	-0.358501	0.0822412	-4.35914	1.30575e-05	1.78657e-05
PWWP2B	ENSG00000171813	144.07	0.243855	0.0495091	4.92546	8.41618e-07	1.19914e-06
ZNF540	ENSG00000171817	24.748	-2.07562	0.0925329	-22.4311	1.95593e-111	1.13451e-110
ANGPTL7	ENSG00000171819	24.2188	-0.234255	0.0731716	-3.20145	0.00136739	0.00171626
FBXL14	ENSG00000171823	181.669	0.544914	0.0648158	8.40713	4.2018e-17	7.75191e-17
EXOSC10	ENSG00000171824	2667.74	0.470212	0.0388634	12.0991	1.06755e-33	2.62362e-33
ZNF570	ENSG00000171827	117.392	-0.85165	0.0390461	-21.8114	1.80826e-105	9.97025e-105
NINJ2	ENSG00000171840	158.67	-0.144038	0.0571808	-2.51899	0.0117692	0.0141106
MLLT3	ENSG00000171843	78.0569	1.922	0.0711352	27.019	8.83663e-161	7.53444e-160
RRM2	ENSG00000171848	821.317	-1.13128	0.13912	-8.1317	4.23298e-16	7.64394e-16
TRAPPC12	ENSG00000171853	1292.81	-0.392656	0.0199102	-19.7214	1.41341e-86	6.49216e-86
RPS21	ENSG00000171858	682.74	-0.0660691	0.0702197	-0.940891	0.346761	0.370757
C3AR1	ENSG00000171860	8867.98	1.23969	0.0449172	27.5994	1.1321e-167	1.01708e-166
MRM3	ENSG00000171861	227.583	-0.189931	0.0368909	-5.14845	2.62648e-07	3.79608e-07
PTEN	ENSG00000171862	1826.88	-0.409402	0.0337297	-12.1377	6.66485e-34	1.6414e-33
RPS7	ENSG00000171863	4329.02	-0.0989775	0.0535339	-1.84887	0.0644761	0.073666
RNASEH1	ENSG00000171865	725.314	0.256334	0.0286291	8.95362	3.44019e-19	6.63681e-19
PRNP	ENSG00000171867	3862.95	0.111883	0.0388902	2.87688	0.00401625	0.00494167
TLN2	ENSG00000171914	149.214	0.0122767	0.0722003	0.170037	0.864981	0.874616
TVP23B	ENSG00000171928	814.957	0.678026	0.0349246	19.414	5.87581e-84	2.63437e-83
ZNF217	ENSG00000171940	1957.96	0.338383	0.0352125	9.60973	7.27373e-22	1.47531e-21
SRGAP2C	ENSG00000171943	1098.79	2.32153	0.0350742	66.1891	0	0
SCG2	ENSG00000171951	28.6995	-0.0537664	0.188297	-0.28554	0.77523	0.791155
ATPAF2	ENSG00000171953	361.411	-0.985348	0.0349493	-28.1937	6.99067e-175	6.58772e-174
PPIH	ENSG00000171960	366.491	0.035975	0.0371013	0.969643	0.332224	0.355946
DRC3	ENSG00000171962	33.1523	-1.90617	0.0703885	-27.0806	1.6652e-161	1.4311e-160
ZNF57	ENSG00000171970	50.3652	-1.22917	0.0529193	-23.2272	2.4174e-119	1.494e-118
C20orf196	ENSG00000171984	99.8301	-0.497382	0.0470299	-10.5759	3.85563e-26	8.4125e-26
JMJD1C	ENSG00000171988	2805.12	1.20143	0.0316461	37.9645	0	0
LDHAL6B	ENSG00000171989	35.4384	1.4293	0.0788866	18.1184	2.28093e-73	9.20755e-73
SYNPO	ENSG00000171992	197.257	0.184213	0.19097	0.964617	0.334737	0.358446
ZNF554	ENSG00000172006	51.6655	-1.63468	0.0548621	-29.7961	4.38587e-195	4.67162e-194
RAB33B	ENSG00000172007	475.779	0.152888	0.0435964	3.5069	0.000453361	0.000580851
THOP1	ENSG00000172009	673.228	-0.270732	0.035697	-7.58416	3.34642e-14	5.77805e-14
LAMB2	ENSG00000172037	502.875	0.013298	0.0843206	0.157707	0.874688	0.883231
USP19	ENSG00000172046	1402.05	0.165877	0.0357287	4.64268	3.43926e-06	4.80294e-06
QARS	ENSG00000172053	1839.52	-0.35477	0.0289361	-12.2605	1.47666e-34	3.67012e-34
ORMDL3	ENSG00000172057	235.951	-0.578129	0.0462528	-12.4993	7.52749e-36	1.91041e-35
KLF11	ENSG00000172059	511.544	0.562619	0.0453652	12.402	2.54914e-35	6.41162e-35
SMN1	ENSG00000172062	80.6928	-0.329568	0.0589473	-5.5909	2.25902e-08	3.37568e-08
EIF2AK3	ENSG00000172071	203.053	-0.409538	0.0420162	-9.74716	1.89701e-22	3.88578e-22
MOB3A	ENSG00000172081	2042.32	-0.539712	0.0455883	-11.8388	2.45842e-32	5.92075e-32
KRCC1	ENSG00000172086	833.946	0.202609	0.0350667	5.77781	7.56781e-09	1.14474e-08
NME6	ENSG00000172113	658.728	-0.0575019	0.0279774	-2.0553	0.0398505	0.0462215
CYCS	ENSG00000172115	4411.38	-0.241825	0.0308607	-7.836	4.65133e-15	8.20034e-15
SLFN12	ENSG00000172123	748.181	2.40128	0.077457	31.0014	5.15949e-211	5.98041e-210
CALB2	ENSG00000172137	7.37153	-0.154203	0.2231	-0.691185	0.489449	0.513825
SNTB1	ENSG00000172164	595.524	0.870814	0.0576663	15.1009	1.59713e-51	5.00014e-51
MTBP	ENSG00000172167	108.363	-0.622504	0.0538375	-11.5626	6.37157e-31	1.50284e-30
TEFM	ENSG00000172171	387.9	-0.173574	0.0267965	-6.47749	9.3261e-11	1.48365e-10
MRPL13	ENSG00000172172	840.725	-0.114116	0.0386288	-2.95418	0.00313501	0.0038757
MALT1	ENSG00000172175	1762.68	0.918349	0.0392392	23.4039	3.90162e-121	2.45006e-120
ISG20	ENSG00000172183	5217.92	6.50235	0.109912	59.1598	0	0
MBOAT1	ENSG00000172197	1107.27	3.84667	0.0728977	52.768	0	0
ID4	ENSG00000172201	24.8628	-0.320666	0.226681	-1.41462	0.157181	0.173904
GPR22	ENSG00000172209	35.6019	1.14755	0.079466	14.4408	2.86452e-47	8.50765e-47
CXCR6	ENSG00000172215	15.5962	1.18298	0.0959637	12.3273	6.45476e-35	1.61455e-34
CEBPB	ENSG00000172216	5698.67	0.558752	0.0666859	8.37887	5.34383e-17	9.84206e-17
AZU1	ENSG00000172232	28.0957	-0.337528	0.144688	-2.3328	0.0196588	0.0232624
PAIP1	ENSG00000172239	2006.5	0.695769	0.0219829	31.6505	7.46641e-220	9.11265e-219
CLEC7A	ENSG00000172243	5746.99	0.821045	0.0472641	17.3714	1.35771e-67	5.17327e-67
C5orf34	ENSG00000172244	99.9764	-0.740877	0.0452571	-16.3704	3.11071e-60	1.07408e-59
ZNF131	ENSG00000172262	868.299	0.394655	0.0263895	14.955	1.44495e-50	4.46015e-50
DPAGT1	ENSG00000172269	662.8	-0.00940021	0.0358279	-0.262371	0.793035	0.807626
BSG	ENSG00000172270	4738.45	0.15137	0.0393691	3.84489	0.000120605	0.000158641
HINFP	ENSG00000172273	484.95	0.142636	0.0245121	5.81898	5.92071e-09	8.982e-09
CERS6	ENSG00000172292	1744.23	1.24793	0.0371705	33.5733	4.12217e-247	5.91405e-246
SPTLC3	ENSG00000172296	56.3956	-0.798751	0.127018	-6.28848	3.20585e-10	5.03624e-10
COPRS	ENSG00000172301	764.905	-0.765033	0.0451925	-16.9283	2.78164e-64	1.01321e-63
TP53RK	ENSG00000172315	450.459	-0.382534	0.0298983	-12.7945	1.75974e-37	4.56747e-37
CLEC12A	ENSG00000172322	70.0136	-0.0410481	0.11096	-0.369936	0.71143	0.730498
BPGM	ENSG00000172331	370.964	0.35021	0.0405443	8.63772	5.73457e-18	1.07791e-17
POP7	ENSG00000172336	278.122	-0.860783	0.0427241	-20.1475	2.83167e-90	1.34595e-89
ALG14	ENSG00000172339	151.002	-0.504886	0.0428434	-11.7845	4.69447e-32	1.12635e-31
SUCLG2	ENSG00000172340	1929.72	0.232645	0.0376561	6.17815	6.48573e-10	1.01198e-09
STARD5	ENSG00000172345	190.582	3.00274	0.0440466	68.1719	0	0
RCAN2	ENSG00000172348	33.0768	1.61023	0.13104	12.2881	1.04898e-34	2.61501e-34
IL16	ENSG00000172349	351.119	-1.42606	0.0664529	-21.4597	3.70593e-102	1.98119e-101
GNB2	ENSG00000172354	7582	0.735258	0.0458878	16.0229	8.83774e-58	2.96631e-57
CFAP53	ENSG00000172361	5.22032	-0.963587	0.125084	-7.70352	1.32367e-14	2.30904e-14
MCRIP2	ENSG00000172366	635.999	-1.02888	0.0480654	-21.4059	1.17813e-101	6.25313e-101
C2CD2L	ENSG00000172375	1073.27	0.740484	0.0477071	15.5214	2.48382e-54	8.01526e-54
ARNT2	ENSG00000172379	18.0147	-0.178533	0.188541	-0.946918	0.343681	0.367604
GNG12	ENSG00000172380	1745.64	0.540469	0.0379593	14.2381	5.31302e-46	1.55272e-45
MYOZ2	ENSG00000172399	47.5539	-0.732952	0.159246	-4.60265	4.17151e-06	5.80478e-06
SYNPO2	ENSG00000172403	198.752	-0.0889293	0.165535	-0.537224	0.591113	0.6137
DNAJB7	ENSG00000172404	10.7666	-1.05022	0.0950353	-11.0509	2.1707e-28	4.92656e-28
CLP1	ENSG00000172409	499.79	-0.34559	0.0261288	-13.2264	6.17567e-40	1.65453e-39
RSPH9	ENSG00000172426	11.5694	0.659712	0.0787863	8.37344	5.59618e-17	1.03041e-16
COPS9	ENSG00000172428	563.979	0.202084	0.0601564	3.35931	0.000781381	0.000990463
GTPBP2	ENSG00000172432	2128.01	1.5191	0.0545119	27.8674	6.63575e-171	6.08602e-170
FGGY	ENSG00000172456	259.49	-0.12696	0.0411309	-3.08674	0.00202366	0.00252509
TCEAL1	ENSG00000172465	417.527	-0.65907	0.0471572	-13.976	2.18361e-44	6.23888e-44
ZNF24	ENSG00000172466	1856.78	-0.0821027	0.0240661	-3.41154	0.00064596	0.000821546
MANEA	ENSG00000172469	838.865	0.450028	0.0435336	10.3375	4.76915e-25	1.02248e-24
AFF1	ENSG00000172493	5847.75	1.47165	0.0462265	31.8356	2.08406e-222	2.58166e-221
FIBP	ENSG00000172500	917.467	0.133374	0.0364921	3.65488	0.000257303	0.000333519
CARNS1	ENSG00000172508	18.4945	-1.06523	0.100522	-10.597	3.07569e-26	6.72747e-26
BANP	ENSG00000172530	489.575	-0.0945874	0.0351954	-2.6875	0.00719899	0.00873471
PPP1CA	ENSG00000172531	3606.35	-0.0615157	0.0339554	-1.81166	0.0700382	0.0798393
HCFC1	ENSG00000172534	4839.47	0.866228	0.0534189	16.2158	3.90196e-59	1.32901e-58
CTSW	ENSG00000172543	15.5778	0.174698	0.113257	1.54249	0.122956	0.137432
NIPAL4	ENSG00000172548	28.1721	1.11679	0.175913	6.34854	2.17362e-10	3.42689e-10
MUCL1	ENSG00000172551	4.18932	-0.0961602	0.526759	-0.182551	0.855151	0.865555
PDE3A	ENSG00000172572	110.929	-0.83788	0.106107	-7.89652	2.86787e-15	5.08542e-15
RASGRP1	ENSG00000172575	89.6319	-0.95471	0.0888134	-10.7496	5.95105e-27	1.31787e-26
KLHL6	ENSG00000172578	1150.69	-0.395555	0.0455161	-8.69045	3.61021e-18	6.81976e-18
CHCHD1	ENSG00000172586	598.531	-0.174297	0.0450387	-3.86993	0.000108868	0.00014343
MRPL52	ENSG00000172590	489	-0.414705	0.046677	-8.88457	6.41708e-19	1.23223e-18
SMPDL3A	ENSG00000172594	263.719	-0.175218	0.0827951	-2.11629	0.0343201	0.0400217
RND1	ENSG00000172602	46.8214	-0.826927	0.147055	-5.62326	1.87386e-08	2.8049e-08
RAD9A	ENSG00000172613	600.66	2.3908	0.0347816	68.7374	0	0
EFEMP2	ENSG00000172638	178.823	-0.0141399	0.0584951	-0.241728	0.808991	0.822743
OR10AD1	ENSG00000172640	3.86319	-1.23884	0.169361	-7.3148	2.57757e-13	4.35951e-13
AGAP5	ENSG00000172650	19.0047	0.163794	0.0652939	2.50857	0.0121222	0.0145301
WASHC2C	ENSG00000172661	2304.07	0.590313	0.0322323	18.3144	6.35811e-75	2.61008e-74
TMEM134	ENSG00000172663	334.037	-1.15185	0.0464597	-24.7925	1.08026e-135	7.59044e-135
ZMAT3	ENSG00000172667	1563.91	-0.95508	0.0533463	-17.9034	1.10942e-71	4.40883e-71
ZFAND4	ENSG00000172671	169.283	0.0695055	0.0389612	1.78397	0.0744293	0.0846937
ZNF738	ENSG00000172687	192.042	-0.56696	0.048959	-11.5803	5.18635e-31	1.22452e-30
SLFN11	ENSG00000172716	4433.57	1.90489	0.0490395	38.844	0	0
CORO1B	ENSG00000172725	3123.92	-0.50835	0.0353044	-14.3991	5.24542e-47	1.55166e-46
FUT10	ENSG00000172728	167.227	-1.43142	0.0574464	-24.9175	4.80208e-137	3.42727e-136
MUS81	ENSG00000172732	678.319	0.180336	0.0324481	5.55767	2.73394e-08	4.07411e-08
TMEM217	ENSG00000172738	89.1445	3.5177	0.0950084	37.0252	4.50473e-300	8.53592e-299
ZNF596	ENSG00000172748	45.3791	-0.759193	0.0958136	-7.92365	2.30644e-15	4.09762e-15
CFL1	ENSG00000172757	37665.3	0.233191	0.051124	4.56128	5.08429e-06	7.05468e-06
TMCC1	ENSG00000172765	511.612	-0.599717	0.0277921	-21.5787	2.84733e-103	1.53975e-102
NAA16	ENSG00000172766	390.455	-0.76028	0.0354883	-21.4234	8.08519e-102	4.29784e-101
FAM192A	ENSG00000172775	1687.95	-0.144591	0.0192409	-7.51478	5.70088e-14	9.78925e-14
RAB43	ENSG00000172780	110.759	2.33702	0.0580768	40.2402	0	0
CBWD1	ENSG00000172785	1116.18	1.31969	0.0434947	30.3414	3.26186e-202	3.63694e-201
RAB37	ENSG00000172794	32.0654	0.488765	0.118427	4.12713	3.67312e-05	4.93116e-05
DCP2	ENSG00000172795	3016.76	0.668524	0.0328591	20.3452	5.12162e-92	2.47287e-91
SNX32	ENSG00000172803	54.1386	0.141778	0.060073	2.3601	0.0182701	0.0216628
RPL38	ENSG00000172809	1221.8	0.0955578	0.0676627	1.41227	0.157871	0.174626
RARG	ENSG00000172819	46.3644	-0.773686	0.0793003	-9.75641	1.73185e-22	3.55057e-22
CES4A	ENSG00000172824	145.215	-0.0388036	0.0561458	-0.691123	0.489489	0.513828
SSH3	ENSG00000172830	288.241	-0.656326	0.0450967	-14.5538	5.52808e-48	1.65788e-47
CES2	ENSG00000172831	1033.6	0.575696	0.0278422	20.6771	5.57355e-95	2.77003e-94
PDP2	ENSG00000172840	146.31	-1.4695	0.0522251	-28.1378	3.38008e-174	3.16826e-173
SP3	ENSG00000172845	1654.83	0.0457871	0.0339065	1.35039	0.176891	0.194668
DMXL1	ENSG00000172869	4303.1	1.34814	0.0451974	29.8279	1.69913e-195	1.81396e-194
METAP1D	ENSG00000172878	72.7546	-1.40271	0.0779667	-17.9911	2.28627e-72	9.16333e-72
ZNF621	ENSG00000172888	694.004	0.0741365	0.0324185	2.28685	0.0222043	0.0261687
EGFL7	ENSG00000172889	1156.69	0.26353	0.073638	3.57873	0.000345266	0.000445076
NADSYN1	ENSG00000172890	1234.61	-0.195599	0.0297028	-6.58522	4.54226e-11	7.28212e-11
DHCR7	ENSG00000172893	568.734	-0.31741	0.0715474	-4.43636	9.14948e-06	1.25922e-05
NBEA	ENSG00000172915	51.6978	-0.0633328	0.0795532	-0.796106	0.42597	0.451092
RNASEH2C	ENSG00000172922	441.073	-0.0124341	0.0407238	-0.305329	0.760116	0.776914
MYEOV	ENSG00000172927	115.601	-0.948426	0.0942337	-10.0646	7.91964e-24	1.66443e-23
ANKRD13D	ENSG00000172932	1351.59	-0.972981	0.0425957	-22.8422	1.74571e-115	1.04312e-114
MYD88	ENSG00000172936	13206.5	3.03276	0.0545273	55.6191	0	0
OXSR1	ENSG00000172939	1547.68	0.834319	0.0289291	28.8401	6.73501e-183	6.63124e-182
PHF8	ENSG00000172943	850.92	0.782849	0.0319114	24.532	6.73706e-133	4.64329e-132
LCLAT1	ENSG00000172954	440.214	-0.589619	0.0475215	-12.4074	2.38227e-35	5.99511e-35
MIR4435-2HG	ENSG00000172965	381.16	0.38849	0.0531209	7.31331	2.60639e-13	4.40772e-13
KAT5	ENSG00000172977	477.592	0.361384	0.0308979	11.6961	1.33459e-31	3.18201e-31
SH3RF3	ENSG00000172985	243.402	-1.45504	0.0630341	-23.0834	6.80258e-118	4.14044e-117
GXYLT2	ENSG00000172986	16.649	-0.573229	0.144839	-3.95771	7.56715e-05	0.000100391
DCAKD	ENSG00000172992	115.769	-0.663939	0.0402018	-16.5152	2.8541e-61	9.99468e-61
TADA2B	ENSG00000173011	387.463	-0.277043	0.0399924	-6.92739	4.2867e-12	7.05088e-12
CCDC96	ENSG00000173013	24.5217	-1.33149	0.0684644	-19.4479	3.03581e-84	1.36369e-83
GRK2	ENSG00000173020	2969.01	-0.669037	0.0574315	-11.6493	2.3135e-31	5.48994e-31
RELA	ENSG00000173039	2040.96	1.39788	0.0423992	32.9695	2.2218e-238	3.01239e-237
EVC2	ENSG00000173040	34.9989	0.255912	0.135831	1.88405	0.0595584	0.0682025
ZNF680	ENSG00000173041	300.799	-0.0866952	0.109223	-0.793742	0.427346	0.452446
HECTD4	ENSG00000173064	2048.89	0.0789824	0.0370751	2.13033	0.0331441	0.0386952
FAM222B	ENSG00000173065	708.56	0.596525	0.0415738	14.3486	1.08713e-46	3.20039e-46
BNC2	ENSG00000173068	401.165	-2.16339	0.0658657	-32.8455	1.31868e-236	1.76914e-235
RXFP4	ENSG00000173080	6.49052	-0.448824	0.143103	-3.13637	0.00171053	0.0021395
HPSE	ENSG00000173083	6146.07	3.28643	0.0568517	57.8071	0	0
COQ2	ENSG00000173085	881.446	0.447129	0.0312166	14.3234	1.56196e-46	4.59246e-46
HSPA6	ENSG00000173110	331.537	0.985401	0.0816589	12.0673	1.5725e-33	3.85448e-33
TRMT112	ENSG00000173113	678.021	0.0712716	0.0464065	1.53581	0.124585	0.139164
LRRN3	ENSG00000173114	12.4303	-0.788546	0.129229	-6.10193	1.04797e-09	1.62649e-09
KDM2A	ENSG00000173120	4426.84	0.855787	0.0418611	20.4435	6.86491e-93	3.34328e-92
ADCK5	ENSG00000173137	209.935	-0.668756	0.0418316	-15.9869	1.57761e-57	5.2712e-57
MRPL57	ENSG00000173141	621.217	-0.718383	0.0407129	-17.6451	1.11005e-69	4.31497e-69
NOC3L	ENSG00000173145	846.704	1.27738	0.0444683	28.7257	1.82457e-181	1.77532e-180
ESRRA	ENSG00000173153	764.781	-1.16094	0.0415563	-27.9365	9.62058e-172	8.85824e-171
RHOD	ENSG00000173156	6.64626	-0.279173	0.197072	-1.4166	0.156599	0.173287
COMMD1	ENSG00000173163	602.646	0.221752	0.0402935	5.50342	3.72503e-08	5.52701e-08
RAPH1	ENSG00000173166	785.4	-0.695848	0.0595311	-11.6888	1.4539e-31	3.46238e-31
MTX1	ENSG00000173171	278.79	-0.147774	0.0354462	-4.16895	3.06e-05	4.12222e-05
PARP14	ENSG00000173193	42072	3.47109	0.0536667	64.6787	0	0
CYSLTR1	ENSG00000173198	823.601	0.656473	0.0580096	11.3166	1.08551e-29	2.5202e-29
PARP15	ENSG00000173200	553.79	2.57858	0.110599	23.3147	3.14814e-120	1.962e-119
CKS1B	ENSG00000173207	439.403	0.401717	0.0592023	6.7855	1.15683e-11	1.87948e-11
AHSA2	ENSG00000173209	1411.69	-0.0412069	0.0395445	-1.04204	0.297394	0.319994
ABLIM3	ENSG00000173210	845.445	-0.452214	0.0525255	-8.60942	7.34312e-18	1.37675e-17
MFSD4B	ENSG00000173214	315.712	-1.31103	0.0375665	-34.8989	7.73566e-267	1.23175e-265
VANGL1	ENSG00000173218	432.032	1.52295	0.0428199	35.5665	4.61447e-277	7.80739e-276
GLRX	ENSG00000173221	7805.32	1.24603	0.0491563	25.3483	9.3854e-142	6.93425e-141
IQCB1	ENSG00000173226	563.583	-0.0752653	0.0318201	-2.36534	0.0180137	0.0213696
GOLGB1	ENSG00000173230	2590.18	0.155795	0.0394445	3.94972	7.82411e-05	0.000103741
LIPM	ENSG00000173239	7.76528	3.75551	0.188802	19.8913	4.8413e-88	2.26067e-87
ZNF483	ENSG00000173258	28.6389	-1.72814	0.0946948	-18.2496	2.08494e-74	8.50183e-74
PLAC8L1	ENSG00000173261	1.9596	-1.213	0.178226	-6.80598	1.00361e-11	1.63508e-11
GPR137	ENSG00000173264	273.2	-0.450731	0.0465998	-9.67236	3.95149e-22	8.05422e-22
SNCG	ENSG00000173267	108.365	-0.721205	0.0763007	-9.45214	3.31978e-21	6.65185e-21
MMRN2	ENSG00000173269	426.987	-1.60864	0.0790273	-20.3556	4.14431e-92	2.00168e-91
MZT2A	ENSG00000173272	199.435	-0.186482	0.0614391	-3.03523	0.0024035	0.0029879
TNKS	ENSG00000173273	739.36	-0.283012	0.0274411	-10.3134	6.12836e-25	1.31129e-24
ZNF449	ENSG00000173275	427.323	-0.165041	0.0391167	-4.2192	2.45172e-05	3.31549e-05
ZBTB21	ENSG00000173276	451.448	0.203291	0.035903	5.66223	1.49416e-08	2.24275e-08
PPP1R3B	ENSG00000173281	233.786	0.744908	0.0516439	14.4239	3.65972e-47	1.08465e-46
MAP3K11	ENSG00000173327	1689.08	-0.0615267	0.0386771	-1.59078	0.11166	0.125184
TRIB1	ENSG00000173334	784.871	-0.795565	0.0557414	-14.2724	3.25051e-46	9.52922e-46
KCNK7	ENSG00000173338	7.18413	0.155418	0.108762	1.42897	0.153013	0.169532
C1QB	ENSG00000173369	17986.8	1.01347	0.0511214	19.8248	1.81924e-87	8.43898e-87
C1QA	ENSG00000173372	18449	0.559296	0.0559453	9.99719	1.56778e-23	3.27875e-23
OLR1	ENSG00000173391	1883.84	-0.256054	0.107633	-2.37895	0.0173621	0.0206158
DAG1	ENSG00000173402	413.485	-0.618804	0.0643304	-9.61916	6.63692e-22	1.34693e-21
ARV1	ENSG00000173409	330.085	-0.910173	0.0313491	-29.0335	2.48859e-185	2.49747e-184
NAA20	ENSG00000173418	2996.5	-0.0136353	0.0393449	-0.346558	0.728923	0.74726
CCDC36	ENSG00000173421	23.9523	-0.744378	0.0974428	-7.63913	2.18694e-14	3.79376e-14
SAA1	ENSG00000173432	111.493	2.84663	0.136586	20.8412	1.83e-96	9.25201e-96
MINOS1	ENSG00000173436	275.415	-0.239111	0.0486556	-4.91436	8.90727e-07	1.26822e-06
EHBP1L1	ENSG00000173442	2849.99	0.528772	0.0552828	9.56486	1.12355e-21	2.26971e-21
THAP2	ENSG00000173451	92.2241	-0.272625	0.0411607	-6.62342	3.50991e-11	5.63992e-11
RNF26	ENSG00000173456	432.462	-0.414383	0.0498661	-8.30992	9.57705e-17	1.75535e-16
PPP1R14B	ENSG00000173457	790.044	-0.523958	0.0642066	-8.1605	3.33635e-16	6.04032e-16
SSSCA1	ENSG00000173465	167.325	-0.267902	0.0511945	-5.23303	1.66752e-07	2.42631e-07
SMARCC1	ENSG00000173473	1247.55	-0.479127	0.0301602	-15.886	7.91716e-57	2.62041e-56
ZNF417	ENSG00000173480	158.337	-0.498691	0.0419704	-11.882	1.46861e-32	3.54972e-32
PTPRM	ENSG00000173482	186.604	-0.222644	0.104859	-2.12327	0.0337316	0.0393549
FKBP2	ENSG00000173486	735.548	0.252862	0.0429454	5.88798	3.9095e-09	5.95919e-09
VEGFB	ENSG00000173511	720.166	-0.107004	0.0772948	-1.38436	0.166248	0.183487
PEAK1	ENSG00000173517	3228.01	0.52427	0.0450795	11.6299	2.9039e-31	6.8805e-31
TNFRSF10D	ENSG00000173530	348.326	-0.0392209	0.0640609	-0.612244	0.540376	0.564548
MST1	ENSG00000173531	64.8788	-0.123079	0.0731953	-1.68151	0.0926638	0.10468
TNFRSF10C	ENSG00000173535	121.228	0.0764011	0.0836031	0.913856	0.360793	0.385087
GMPPB	ENSG00000173540	418.071	-0.0136472	0.0401321	-0.340058	0.733813	0.751625
MOB1B	ENSG00000173542	3137.07	1.17575	0.0425372	27.6404	3.63717e-168	3.27392e-167
ZNF622	ENSG00000173545	1096.26	0.0299644	0.0261659	1.14517	0.252139	0.273266
CSPG4	ENSG00000173546	69.1226	-1.9414	0.134525	-14.4315	3.27787e-47	9.72295e-47
SNX33	ENSG00000173548	276.941	-0.273421	0.0456904	-5.98421	2.17442e-09	3.33868e-09
NABP1	ENSG00000173559	14117	1.2535	0.0489237	25.6216	8.77403e-145	6.63598e-144
CHD2	ENSG00000173575	2273.86	0.0144666	0.0351154	0.411974	0.680359	0.700486
CCDC106	ENSG00000173581	448.709	-1.19823	0.0442457	-27.0811	1.64216e-161	1.41216e-160
CEP83	ENSG00000173588	370.942	-1.28289	0.0458332	-27.9905	2.12035e-172	1.96003e-171
SULT1B1	ENSG00000173597	47.2989	-0.124726	0.152075	-0.820163	0.412123	0.437251
NUDT4	ENSG00000173598	421.426	0.350196	0.0412445	8.49075	2.05315e-17	3.81187e-17
PC	ENSG00000173599	363.428	-0.905096	0.061149	-14.8015	1.433e-49	4.37429e-49
SCAI	ENSG00000173611	178.599	-1.86646	0.0474135	-39.3656	0	0
NMNAT1	ENSG00000173614	460.355	-0.884719	0.0271187	-32.6239	1.88014e-233	2.48681e-232
LRFN4	ENSG00000173621	95.8455	-1.43268	0.0666533	-21.4945	1.75404e-102	9.40931e-102
APOBEC4	ENSG00000173627	10.8392	0.680852	0.135961	5.0077	5.50834e-07	7.89473e-07
SLC19A1	ENSG00000173638	260.465	-2.13136	0.076026	-28.0346	6.15663e-173	5.7288e-172
HSPB7	ENSG00000173641	21.7048	-1.0268	0.150965	-6.8016	1.03462e-11	1.68482e-11
RCE1	ENSG00000173653	237.009	-0.133676	0.0322488	-4.14515	3.39589e-05	4.56771e-05
UQCRH	ENSG00000173660	1443.92	-0.112088	0.0473179	-2.36883	0.0178444	0.0211741
EIF1AX	ENSG00000173674	1363.67	0.121413	0.0429389	2.82757	0.0046903	0.00575141
SPDYE2B	ENSG00000173678	17.4501	-0.550353	0.118683	-4.63718	3.532e-06	4.93099e-06
BCLAF3	ENSG00000173681	594.122	0.278544	0.0502871	5.53906	3.04098e-08	4.52446e-08
PSMD1	ENSG00000173692	3636.23	-0.0405862	0.0304645	-1.33225	0.18278	0.200835
SUSD5	ENSG00000173705	19.2555	-0.614598	0.114656	-5.36035	8.30589e-08	1.22207e-07
HEG1	ENSG00000173706	4342.6	4.13835	0.0790308	52.3637	0	0
C11orf80	ENSG00000173715	51.0761	-0.247676	0.058741	-4.21642	2.48215e-05	3.35632e-05
TOMM20	ENSG00000173726	1849.53	-0.518048	0.0275098	-18.8314	4.1751e-79	1.77885e-78
AGFG1	ENSG00000173744	1860.45	0.925483	0.0515992	17.936	6.17533e-72	2.46382e-71
STAT5B	ENSG00000173757	850.894	-0.0692291	0.0206905	-3.34594	0.000820048	0.00103798
CNP	ENSG00000173786	8214.61	3.07552	0.0318348	96.6089	0	0
JUP	ENSG00000173801	1998.7	3.42581	0.0905198	37.8459	0	0
EIF1	ENSG00000173812	11859.1	0.493348	0.0377931	13.0539	6.03635e-39	1.59412e-38
ENDOV	ENSG00000173818	138.114	-0.376708	0.0406993	-9.25588	2.1248e-20	4.19411e-20
RNF213	ENSG00000173821	67155.5	3.78388	0.0514489	73.5463	0	0
PLK3	ENSG00000173846	781.855	0.114105	0.0566049	2.01581	0.0438203	0.0506756
NET1	ENSG00000173848	215.539	-0.0965482	0.0567258	-1.70202	0.0887523	0.100391
DPY19L1	ENSG00000173852	482.455	0.408982	0.0541974	7.54616	4.48271e-14	7.71255e-14
PHOSPHO1	ENSG00000173868	295.672	-1.16768	0.0781001	-14.9511	1.53291e-50	4.72854e-50
ZNF791	ENSG00000173875	598.467	-0.756959	0.0262857	-28.7973	2.31535e-182	2.27014e-181
PHC3	ENSG00000173889	2245.63	0.668364	0.0400995	16.6676	2.2532e-62	7.99395e-62
GPR160	ENSG00000173890	723.324	0.572994	0.0499059	11.4815	1.63435e-30	3.83621e-30
GOLIM4	ENSG00000173905	1681.78	-0.655187	0.0366603	-17.8718	1.95534e-71	7.74642e-71
RBM4B	ENSG00000173914	328.026	-1.10492	0.0239977	-46.0428	0	0
USMG5	ENSG00000173915	1117.45	0.0316729	0.0571822	0.553894	0.579652	0.602447
HOXB2	ENSG00000173917	55.8753	0.809735	0.108543	7.46007	8.64771e-14	1.47916e-13
C1QTNF1	ENSG00000173918	13.7822	0.410877	0.177195	2.31878	0.0204069	0.0241272
MARCH3	ENSG00000173926	161.466	-0.289951	0.0573307	-5.05752	4.24737e-07	6.10489e-07
SWSAP1	ENSG00000173928	45.8523	-1.62055	0.0587723	-27.5734	2.31853e-167	2.07899e-166
RBM4	ENSG00000173933	177.739	-0.0120552	0.0301685	-0.399595	0.689455	0.709229
XXYLT1	ENSG00000173950	307.76	-0.435238	0.0429323	-10.1378	3.75604e-24	7.92703e-24
UBXN2A	ENSG00000173960	974.18	2.30729	0.0366759	62.9104	0	0
LRRC63	ENSG00000173988	9.43417	-1.18022	0.117009	-10.0866	6.33324e-24	1.33281e-23
TCAP	ENSG00000173991	9.58197	-0.482173	0.100159	-4.81406	1.47895e-06	2.09154e-06
CCS	ENSG00000173992	431.339	-0.0922463	0.0493136	-1.87061	0.0613998	0.070254
NRROS	ENSG00000174004	3166.67	1.62331	0.0443587	36.5952	3.41111e-293	6.18043e-292
CEP19	ENSG00000174007	108.74	-0.843077	0.0466533	-18.0711	5.38132e-73	2.16733e-72
KLHL15	ENSG00000174010	442.584	-0.0448846	0.0576625	-0.778403	0.436332	0.461647
FBXO45	ENSG00000174013	313.599	-0.523354	0.0486667	-10.7538	5.68522e-27	1.2594e-26
GNG5	ENSG00000174021	3944.3	1.0816	0.0462151	23.4037	3.91967e-121	2.46029e-120
SLC25A30	ENSG00000174032	736.065	1.05909	0.0421774	25.1104	3.828e-139	2.77431e-138
C9orf131	ENSG00000174038	13.9854	-0.191565	0.0984983	-1.94486	0.0517921	0.0595663
CTSF	ENSG00000174080	43.8815	0.240547	0.235491	1.02147	0.307034	0.329886
MSRB3	ENSG00000174099	79.9537	0.117385	0.198937	0.590063	0.555148	0.578691
LEMD3	ENSG00000174106	747.985	0.44785	0.0356497	12.5625	3.39363e-36	8.65645e-36
C16orf91	ENSG00000174109	163.5	-0.331001	0.0467815	-7.07546	1.48956e-12	2.47731e-12
TLR10	ENSG00000174123	33.1236	-1.96046	0.0980478	-19.995	6.09263e-89	2.86018e-88
TLR1	ENSG00000174125	3895.4	0.7852	0.0557068	14.0952	4.06298e-45	1.17397e-44
TLR6	ENSG00000174130	835.704	-0.898378	0.0415687	-21.6119	1.38799e-103	7.53482e-103
FAM174A	ENSG00000174132	361.434	-0.276875	0.033025	-8.3838	5.12438e-17	9.44283e-17
RGMB	ENSG00000174136	216.317	0.134602	0.055781	2.41305	0.0158198	0.0188433
CYB561D1	ENSG00000174151	282.283	-0.229388	0.0359248	-6.38525	1.71121e-10	2.70454e-10
ZDHHC24	ENSG00000174165	374.017	-0.527727	0.034425	-15.3297	4.83921e-53	1.54005e-52
TRMT10C	ENSG00000174173	581.067	-0.278585	0.036955	-7.53849	4.75443e-14	8.17204e-14
CTU2	ENSG00000174177	131.245	-0.920724	0.0550296	-16.7314	7.73562e-63	2.75768e-62
MGA	ENSG00000174197	1485.34	-0.741036	0.0339451	-21.8304	1.19305e-105	6.59108e-105
C12orf66	ENSG00000174206	155.391	-1.04558	0.0522098	-20.0266	3.23068e-89	1.52274e-88
PIGG	ENSG00000174227	1544.67	0.795981	0.0270808	29.3928	6.78581e-190	7.01018e-189
PRPF8	ENSG00000174231	3370.92	-0.203091	0.0362118	-5.60841	2.0419e-08	3.0548e-08
ADCY6	ENSG00000174233	308.015	-1.12153	0.0568426	-19.7305	1.17934e-86	5.42411e-86
PITPNA	ENSG00000174238	4134.65	0.565783	0.0472046	11.9858	4.21975e-33	1.02807e-32
DDX23	ENSG00000174243	1335.62	0.189261	0.0262295	7.21559	5.37025e-13	9.01239e-13
ZNHIT2	ENSG00000174276	78.7726	-0.732981	0.0517723	-14.1578	1.6716e-45	4.85291e-45
ZBTB4	ENSG00000174282	1073.65	-0.600396	0.0425322	-14.1163	3.01573e-45	8.72631e-45
ZHX3	ENSG00000174306	446.167	-1.24308	0.0527017	-23.587	5.23567e-123	3.33093e-122
PHLDA3	ENSG00000174307	174.31	-1.39447	0.0769558	-18.1204	2.19872e-73	8.87822e-73
SLC16A13	ENSG00000174327	100.233	-0.329216	0.0538266	-6.11623	9.58125e-10	1.48821e-09
C11orf45	ENSG00000174370	230.991	-0.864588	0.0540577	-15.9938	1.4115e-57	4.72067e-57
EXO1	ENSG00000174371	127.647	-1.36078	0.089419	-15.218	2.68636e-52	8.48578e-52
RALGAPA1	ENSG00000174373	525.979	0.00286151	0.032435	0.0882229	0.929699	0.934886
LIG4	ENSG00000174405	1009.6	0.961763	0.048	20.0367	2.63479e-89	1.24312e-88
GTF2IRD2B	ENSG00000174428	68.9584	0.181387	0.0484244	3.74579	0.00017983	0.000234785
ATP2A2	ENSG00000174437	6568.19	1.05986	0.036254	29.2342	7.12232e-188	7.30415e-187
ZWILCH	ENSG00000174442	567.556	0.508895	0.0414309	12.283	1.11785e-34	2.78473e-34
RPL4	ENSG00000174444	10065.9	-0.286662	0.0366266	-7.82661	5.0119e-15	8.83159e-15
SNAPC5	ENSG00000174446	479.036	-0.564151	0.0330277	-17.0812	2.04929e-65	7.57439e-65
C12orf76	ENSG00000174456	675.491	1.54442	0.0371399	41.5839	0	0
BBS1	ENSG00000174483	13.8203	-1.17076	0.0677444	-17.2821	6.42162e-67	2.42514e-66
DENND4A	ENSG00000174485	807.29	0.532807	0.0360299	14.7879	1.75339e-49	5.34766e-49
GCSAM	ENSG00000174500	20.7046	1.04269	0.104687	9.96011	2.27816e-23	4.75025e-23
ANKRD36C	ENSG00000174501	492.155	-0.599135	0.0476353	-12.5775	2.80629e-36	7.1687e-36
PELI3	ENSG00000174516	47.4265	-2.28454	0.066044	-34.5913	3.4189e-262	5.30572e-261
TMEM81	ENSG00000174529	8.759	-0.847977	0.111496	-7.60547	2.83861e-14	4.90728e-14
MRPL11	ENSG00000174547	414.983	-0.126166	0.0467195	-2.70049	0.0069237	0.00840794
IL20RB	ENSG00000174564	22.3378	0.121787	0.067666	1.79982	0.0718884	0.0818754
AKIRIN1	ENSG00000174574	3653.26	0.196961	0.0219602	8.96898	2.99286e-19	5.78335e-19
MSL2	ENSG00000174579	606.932	-0.0545774	0.0305204	-1.78823	0.0737395	0.0839292
ZNF497	ENSG00000174586	39.7642	-1.26425	0.0626836	-20.1687	1.84422e-90	8.78379e-90
CMKLR1	ENSG00000174600	11102.9	0.533777	0.0481872	11.0771	1.6195e-28	3.6827e-28
ANGEL2	ENSG00000174606	915.24	-0.0109113	0.0320847	-0.34008	0.733796	0.751625
IQCK	ENSG00000174628	25.558	-0.661434	0.0858872	-7.70119	1.34809e-14	2.35046e-14
ZNF266	ENSG00000174652	727.815	-0.365071	0.0453154	-8.05623	7.86837e-16	1.41127e-15
SLC29A2	ENSG00000174669	35.7543	-1.18491	0.0763058	-15.5285	2.2264e-54	7.19116e-54
B4GAT1	ENSG00000174684	145.108	-0.968094	0.053025	-18.2573	1.80946e-74	7.38707e-74
TMEM167A	ENSG00000174695	2604.17	-0.238368	0.0284982	-8.36432	6.04643e-17	1.11244e-16
SH3PXD2B	ENSG00000174705	2087.44	-0.13836	0.056873	-2.43279	0.0149831	0.017877
KIAA1551	ENSG00000174718	3765.17	0.668575	0.0508066	13.1592	1.50601e-39	4.01794e-39
LARP7	ENSG00000174720	1032.37	0.818761	0.0502885	16.2813	1.34021e-59	4.59594e-59
FGFBP3	ENSG00000174721	30.8528	-1.33484	0.0660843	-20.199	9.99211e-91	4.78342e-90
NR1D2	ENSG00000174738	574.233	0.218799	0.0511549	4.27718	1.8928e-05	2.57128e-05
BRMS1	ENSG00000174744	740.734	-0.153831	0.0358244	-4.29401	1.75475e-05	2.38674e-05
RPL15	ENSG00000174748	9204.71	-0.394604	0.0313607	-12.5828	2.62676e-36	6.71252e-36
C4orf32	ENSG00000174749	934.376	3.71278	0.0501334	74.0579	0	0
HRAS	ENSG00000174775	353.222	0.133393	0.0489741	2.72375	0.00645447	0.00785577
SRP72	ENSG00000174780	1890.6	-0.118088	0.0306662	-3.85075	0.000117756	0.000154936
RIN1	ENSG00000174791	474.44	0.403184	0.0567031	7.11044	1.15677e-12	1.92841e-12
C4orf26	ENSG00000174792	158.793	-0.257233	0.241363	-1.06575	0.286535	0.30883
THAP6	ENSG00000174796	402.083	-0.270067	0.0309267	-8.7325	2.49095e-18	4.72515e-18
CEP135	ENSG00000174799	610.053	-0.231884	0.0361562	-6.41337	1.42333e-10	2.2531e-10
FZD4	ENSG00000174804	26.454	0.829851	0.118574	6.99859	2.58544e-12	4.27712e-12
CD248	ENSG00000174807	223.519	-0.0400203	0.157383	-0.254286	0.799275	0.81339
ADGRE1	ENSG00000174837	314.99	2.23442	0.132425	16.8731	7.09368e-64	2.56988e-63
DENND6A	ENSG00000174839	665.026	0.319759	0.0318618	10.0358	1.06091e-23	2.22468e-23
PDE12	ENSG00000174840	1082.15	-0.104954	0.0338702	-3.09871	0.00194365	0.00242655
GLMN	ENSG00000174842	247.943	-0.235448	0.032266	-7.2971	2.94038e-13	4.96776e-13
YIF1A	ENSG00000174851	539.189	-0.269768	0.0437333	-6.16847	6.89556e-10	1.07545e-09
NDUFA11	ENSG00000174886	241.469	-0.207191	0.0441312	-4.69489	2.66756e-06	3.73751e-06
RSRC1	ENSG00000174891	566.669	0.131999	0.0396966	3.32518	0.00088361	0.00111692
RAB1B	ENSG00000174903	3761.01	0.339917	0.0702692	4.83736	1.31577e-06	1.86283e-06
PTDSS2	ENSG00000174915	364.068	-0.451067	0.0378936	-11.9035	1.13466e-32	2.7482e-32
C19orf70	ENSG00000174917	379.781	-0.0943368	0.0470302	-2.00588	0.0448693	0.0518716
C3orf33	ENSG00000174928	35.5381	-0.381531	0.0644044	-5.92399	3.14232e-09	4.80281e-09
SEZ6L2	ENSG00000174938	205.456	0.499139	0.0775653	6.43509	1.234e-10	1.9567e-10
ASPHD1	ENSG00000174939	38.0123	-0.532124	0.0773413	-6.8802	5.97675e-12	9.80422e-12
KCTD13	ENSG00000174943	544.127	-0.54421	0.0408387	-13.3259	1.63743e-40	4.42482e-40
AMZ1	ENSG00000174945	41.8673	-2.41388	0.0747733	-32.2826	1.22645e-228	1.57335e-227
DHX36	ENSG00000174953	1352.1	0.773889	0.035837	21.5947	2.01359e-103	1.09099e-102
FBXW8	ENSG00000174989	270.948	-0.895479	0.0429232	-20.8623	1.17752e-96	5.96394e-96
KLC2	ENSG00000174996	149.755	-0.0474669	0.0468248	-1.01371	0.31072	0.33377
SLC22A1	ENSG00000175003	35.1742	0.424396	0.069891	6.07226	1.26123e-09	1.95275e-09
CTBP2	ENSG00000175029	615.788	0.357201	0.0342983	10.4146	2.12796e-25	4.58812e-25
CHST2	ENSG00000175040	334.686	-0.698561	0.0986099	-7.08408	1.39968e-12	2.32921e-12
ZDHHC14	ENSG00000175048	163.831	1.15565	0.0589957	19.5887	1.93083e-85	8.76571e-85
ATR	ENSG00000175054	1568.8	1.23871	0.0348765	35.517	2.68372e-276	4.50814e-275
UBE2C	ENSG00000175063	466.172	-0.734649	0.106821	-6.87737	6.09693e-12	9.9945e-12
GK5	ENSG00000175066	359.677	-0.723221	0.0441351	-16.3865	2.38763e-60	8.2624e-60
VCPIP1	ENSG00000175073	2298.76	1.06566	0.0321167	33.181	2.02431e-241	2.7986e-240
PDIK1L	ENSG00000175087	234.308	-1.45229	0.0456269	-31.8297	2.51585e-222	3.11381e-221
TRAF6	ENSG00000175104	807.323	0.356862	0.0315977	11.2939	1.40635e-29	3.25593e-29
ZNF654	ENSG00000175105	702.701	0.495817	0.0383725	12.9212	3.41981e-38	8.95892e-38
TVP23C	ENSG00000175106	88.281	0.535239	0.0486125	11.0103	3.40802e-28	7.71109e-28
MRPS22	ENSG00000175110	581.062	-0.0483503	0.0278528	-1.73592	0.0825772	0.0936696
PACS1	ENSG00000175115	2048.5	0.547857	0.0583335	9.39181	5.89773e-21	1.1777e-20
MARCKSL1	ENSG00000175130	1935	-1.94605	0.0713911	-27.2589	1.30198e-163	1.13771e-162
SH3BP5L	ENSG00000175137	395.921	-0.101887	0.0343465	-2.96645	0.00301263	0.00372701
YPEL2	ENSG00000175155	343.631	-1.21376	0.0467895	-25.9408	2.30965e-148	1.8051e-147
PSMD2	ENSG00000175166	4504.02	0.0126588	0.0345749	0.366127	0.71427	0.733253
FAM131A	ENSG00000175182	300.353	-1.42686	0.035217	-40.5164	0	0
CSRP2	ENSG00000175183	143.157	2.30839	0.113599	20.3205	8.46556e-92	4.08462e-91
PARL	ENSG00000175193	207.613	-0.282096	0.0297701	-9.47583	2.6464e-21	5.31321e-21
DDIT3	ENSG00000175197	561.525	0.0131518	0.044768	0.293776	0.768929	0.785237
PCCA	ENSG00000175198	371.437	-0.880887	0.0339307	-25.9614	1.35298e-148	1.058e-147
DCTN2	ENSG00000175203	2068.03	0.195938	0.0246945	7.93447	2.11391e-15	3.75938e-15
NPPA	ENSG00000175206	11.5465	-0.348481	0.082033	-4.24805	2.15636e-05	2.92141e-05
ZNF408	ENSG00000175213	174.797	-0.150432	0.0363471	-4.13876	3.49188e-05	4.69278e-05
CTDSP2	ENSG00000175215	2335.6	-0.726685	0.0620382	-11.7135	1.08685e-31	2.59309e-31
CKAP5	ENSG00000175216	2130.61	-0.517279	0.0293565	-17.6206	1.71296e-69	6.64392e-69
ARHGAP1	ENSG00000175220	2087.62	-0.169053	0.0407039	-4.15325	3.27789e-05	4.41152e-05
MED16	ENSG00000175221	531.597	-0.0350116	0.0360927	-0.970046	0.332024	0.355758
ATG13	ENSG00000175224	1328.58	-0.0326647	0.0370504	-0.881629	0.377978	0.402787
C1orf127	ENSG00000175262	135.794	-2.86404	0.0780126	-36.7125	4.60777e-295	8.40275e-294
GOLGA8A	ENSG00000175265	464.148	-0.194384	0.0754342	-2.57687	0.00997009	0.0119934
TP53I11	ENSG00000175274	2019.22	-0.140309	0.0613029	-2.28878	0.0220922	0.0260388
CENPS	ENSG00000175279	14.8266	-0.590355	0.0857539	-6.88429	5.80775e-12	9.52935e-12
DOLK	ENSG00000175283	460.683	-0.825674	0.0395634	-20.8696	1.01099e-96	5.12234e-96
PHYHD1	ENSG00000175287	21.4861	0.189898	0.105119	1.80651	0.0708383	0.0807186
CATSPER1	ENSG00000175294	17.0167	-2.25584	0.106977	-21.087	1.04654e-98	5.39779e-98
CCNE2	ENSG00000175305	120.941	-1.62973	0.0735755	-22.1505	1.03118e-108	5.85083e-108
PHYKPL	ENSG00000175309	1561.92	0.416197	0.0265568	15.672	2.35177e-55	7.68615e-55
ZNF519	ENSG00000175322	77.0735	-0.709919	0.0591275	-12.0066	3.28099e-33	8.00464e-33
LSM1	ENSG00000175324	492.41	0.283453	0.0305807	9.26901	1.87881e-20	3.71533e-20
BANF1	ENSG00000175334	1364.81	-0.1007	0.0397363	-2.53421	0.01127	0.0135282
TMEM9B	ENSG00000175348	3379.06	0.375579	0.0250322	15.0038	6.93048e-51	2.1482e-50
NRIP3	ENSG00000175352	908.055	0.772209	0.0676499	11.4148	3.52765e-30	8.23488e-30
PTPN2	ENSG00000175354	2346.46	1.25079	0.0456187	27.4183	1.66037e-165	1.47008e-164
EIF1AD	ENSG00000175376	513.897	-0.225738	0.0301357	-7.49072	6.8498e-14	1.17435e-13
SMAD2	ENSG00000175387	2230.37	0.121563	0.0210796	5.76684	8.07708e-09	1.22059e-08
EIF3F	ENSG00000175390	1337.79	-0.344648	0.034441	-10.0069	1.42115e-23	2.97518e-23
ZNF25	ENSG00000175395	376.439	-0.636333	0.0348815	-18.2427	2.36451e-74	9.63066e-74
ARL10	ENSG00000175414	115.834	-1.04987	0.0615206	-17.0653	2.68879e-65	9.91981e-65
CLTB	ENSG00000175416	743.94	-0.367477	0.0413428	-8.88854	6.1918e-19	1.18946e-18
LPL	ENSG00000175445	4750.59	-2.09843	0.0904113	-23.2098	3.62834e-119	2.23944e-118
RFESD	ENSG00000175449	44.0423	0.230912	0.0523094	4.41435	1.01315e-05	1.39137e-05
CCDC14	ENSG00000175455	828.95	-0.656157	0.0471457	-13.9176	4.95101e-44	1.406e-43
TBC1D10C	ENSG00000175463	61.7154	-1.48021	0.0707762	-20.9139	3.99922e-97	2.03434e-96
SART1	ENSG00000175467	882.374	0.359813	0.0320883	11.2132	3.51189e-29	8.07213e-29
PPP2R2D	ENSG00000175470	658.251	-0.11893	0.0202823	-5.86374	4.52568e-09	6.89095e-09
MCTP1	ENSG00000175471	1309.36	0.101541	0.0532632	1.9064	0.0565987	0.0649421
POLD4	ENSG00000175482	241.067	-0.932753	0.0402012	-23.2021	4.33738e-119	2.67237e-118
LRRC25	ENSG00000175489	1629.9	-2.52209	0.0539343	-46.7623	0	0
CLCF1	ENSG00000175505	13.0275	-0.357421	0.144002	-2.48206	0.0130627	0.0156254
LIPT2	ENSG00000175536	29.6216	-1.76402	0.0644839	-27.356	9.15378e-165	8.0691e-164
KCNE3	ENSG00000175538	631.237	-1.09437	0.0414854	-26.3798	2.339e-153	1.89546e-152
ALG10B	ENSG00000175548	214.885	-0.481218	0.0689903	-6.97517	3.05512e-12	5.04225e-12
DRAP1	ENSG00000175550	2288.37	1.22284	0.0411216	29.7371	2.54889e-194	2.70675e-193
LONRF3	ENSG00000175556	381.652	1.34449	0.054655	24.5996	1.27438e-133	8.82215e-133
UCP3	ENSG00000175564	25.4676	-1.26016	0.0682343	-18.4682	3.72521e-76	1.54777e-75
UCP2	ENSG00000175567	6509.35	-0.598505	0.0736801	-8.12302	4.54737e-16	8.20429e-16
C11orf68	ENSG00000175573	417.798	-0.0167707	0.0366199	-0.457967	0.646976	0.668368
PAAF1	ENSG00000175575	417.651	-0.792843	0.0298638	-26.5486	2.66314e-155	2.18586e-154
MRPL48	ENSG00000175581	306.69	-0.27754	0.0430141	-6.4523	1.10164e-10	1.74918e-10
RAB6A	ENSG00000175582	4995.66	0.375298	0.0313899	11.956	6.03741e-33	1.46735e-32
P2RY2	ENSG00000175591	4.84465	-0.594047	0.195852	-3.03315	0.00242018	0.00300784
FOSL1	ENSG00000175592	219.651	0.863719	0.0785856	10.9908	4.23129e-28	9.55233e-28
ERCC4	ENSG00000175595	305.111	-0.643139	0.031549	-20.3854	2.25211e-92	1.09151e-91
CCDC85B	ENSG00000175602	571.556	-0.0243611	0.072622	-0.335451	0.737285	0.754785
TMEM70	ENSG00000175606	1958.24	-0.174823	0.0405972	-4.30628	1.66022e-05	2.2597e-05
RPS6KB2	ENSG00000175634	617.636	-0.42965	0.0394407	-10.8936	1.23705e-27	2.76781e-27
RMI2	ENSG00000175643	251.563	1.7361	0.0726207	23.9065	2.62402e-126	1.72079e-125
TOM1L2	ENSG00000175662	360.03	-1.21296	0.0360189	-33.6757	1.31218e-248	1.90003e-247
ZNF77	ENSG00000175691	66.9766	-1.30596	0.054205	-24.093	2.95817e-128	1.96559e-127
LINC00116	ENSG00000175701	105.2	-0.222601	0.0913062	-2.43796	0.0147706	0.0176324
B3GNTL1	ENSG00000175711	170.109	-1.29238	0.044004	-29.3697	1.33955e-189	1.38181e-188
MLXIP	ENSG00000175727	1951.62	-0.963613	0.0481431	-20.0156	4.02681e-89	1.89544e-88
AURKAIP1	ENSG00000175756	1080.8	-0.191022	0.0416069	-4.59112	4.40882e-06	6.13257e-06
TTLL11	ENSG00000175764	67.4834	-0.879223	0.0480793	-18.2869	1.05146e-74	4.30631e-74
TOMM5	ENSG00000175768	169.421	-0.210408	0.0452608	-4.64879	3.33892e-06	4.66513e-06
SLC35E3	ENSG00000175782	472.369	-1.15621	0.0370552	-31.2022	9.93287e-214	1.16283e-212
ZNF169	ENSG00000175787	111.031	-1.12676	0.0420472	-26.7975	3.45522e-158	2.88825e-157
RUVBL1	ENSG00000175792	438.108	-0.704465	0.0435733	-16.1673	8.57258e-59	2.90855e-58
MSRA	ENSG00000175806	690.444	0.150709	0.03355	4.49209	7.05287e-06	9.74386e-06
CTDNEP1	ENSG00000175826	793.842	-0.12738	0.027692	-4.59988	4.22739e-06	5.88136e-06
ETV4	ENSG00000175832	17.7951	-0.32762	0.102389	-3.19977	0.00137537	0.00172596
SWI5	ENSG00000175854	116.671	-0.139229	0.0464836	-2.99524	0.0027423	0.00339916
GAPT	ENSG00000175857	69.393	-1.40792	0.146653	-9.60034	7.96842e-22	1.61389e-21
BAIAP2	ENSG00000175866	1411.77	-2.11644	0.0561977	-37.6607	0	0
ZDHHC21	ENSG00000175893	870.392	0.239199	0.0393863	6.07314	1.2543e-09	1.94245e-09
PLEKHF2	ENSG00000175895	1617.32	0.861026	0.0386697	22.2661	7.86829e-110	4.50807e-109
A2M	ENSG00000175899	48465.4	0.624472	0.0573814	10.8828	1.39168e-27	3.10883e-27
ARL4D	ENSG00000175906	22.0353	-0.982376	0.103288	-9.51101	1.8882e-21	3.79692e-21
LRRN1	ENSG00000175928	25.8416	-0.442924	0.168948	-2.62165	0.0087504	0.0105606
UBE2O	ENSG00000175931	654.304	0.411024	0.032944	12.4764	1.00365e-35	2.54076e-35
ORAI3	ENSG00000175938	470.4	-1.62129	0.0409894	-39.5538	0	0
UNC119B	ENSG00000175970	164.436	-0.968053	0.0473338	-20.4516	5.81213e-93	2.83155e-92
DENND2C	ENSG00000175984	20.2658	0.128322	0.0909322	1.41119	0.158189	0.174964
ASCL3	ENSG00000176009	3.25937	0.0391293	0.160457	0.243862	0.807338	0.82112
TUBB6	ENSG00000176014	2188.84	0.649862	0.0456951	14.2217	6.72011e-46	1.96108e-45
LYSMD3	ENSG00000176018	677.848	0.245638	0.0436402	5.62871	1.81567e-08	2.71839e-08
B3GALT6	ENSG00000176022	681.907	-0.47093	0.0728474	-6.46461	1.01559e-10	1.61384e-10
ZNF613	ENSG00000176024	299.619	0.331382	0.0330318	10.0322	1.10024e-23	2.3068e-23
C11orf16	ENSG00000176029	11.6895	0.128878	0.0771704	1.67005	0.0949095	0.107131
NUPR1	ENSG00000176046	8309.42	4.5755	0.113114	40.4504	0	0
JAKMIP2	ENSG00000176049	33.0701	-1.61166	0.195011	-8.26448	1.40302e-16	2.55889e-16
MBLAC2	ENSG00000176055	124.139	-1.72057	0.0516403	-33.3184	2.08851e-243	2.92474e-242
TPRN	ENSG00000176058	92.9235	-1.54776	0.053628	-28.861	3.69043e-183	3.64378e-182
KCNE5	ENSG00000176076	6.06509	0.909494	0.138806	6.55225	5.66776e-11	9.06481e-11
SLC35A4	ENSG00000176087	2285.48	0.572979	0.0407233	14.0701	5.80161e-45	1.67222e-44
IP6K1	ENSG00000176095	638.908	-0.335958	0.0270911	-12.4011	2.57876e-35	6.48495e-35
SSNA1	ENSG00000176101	741.445	-0.291753	0.0379388	-7.6901	1.47025e-14	2.56156e-14
CSTF3	ENSG00000176102	880.096	0.819066	0.0237781	34.4462	5.13148e-260	7.8851e-259
YES1	ENSG00000176105	1156.76	0.705405	0.0442411	15.9446	3.10826e-57	1.03486e-56
CHMP6	ENSG00000176108	339.379	-0.02056	0.0388938	-0.528617	0.597071	0.619315
UFSP1	ENSG00000176125	9.84887	-1.35009	0.103145	-13.0892	3.79679e-39	1.00589e-38
TMEM39A	ENSG00000176142	650.388	0.4459	0.0269729	16.5314	2.17954e-61	7.65153e-61
TCP11L1	ENSG00000176148	885.994	0.271614	0.0355133	7.64822	2.03788e-14	3.53735e-14
GPX2	ENSG00000176153	13.3663	-0.107468	0.0804714	-1.33548	0.18172	0.199733
CCDC57	ENSG00000176155	709.477	-1.59897	0.0562454	-28.4284	9.01843e-178	8.63166e-177
SPHK1	ENSG00000176170	4811.9	1.70158	0.0763758	22.2791	5.89935e-110	3.38412e-109
BNIP3	ENSG00000176171	1103.73	0.0558471	0.051801	1.07811	0.280985	0.303103
MYPOP	ENSG00000176182	278.086	-0.473225	0.055599	-8.51139	1.71853e-17	3.19526e-17
ATAD5	ENSG00000176208	417.991	-0.183473	0.0466834	-3.93017	8.48875e-05	0.000112448
SMIM19	ENSG00000176209	473.634	-0.0911545	0.0420108	-2.16979	0.030023	0.0351419
ZNF404	ENSG00000176222	26.9858	-1.07493	0.0939708	-11.4389	2.6714e-30	6.2506e-30
RTTN	ENSG00000176225	245.73	-1.00915	0.048755	-20.6985	3.57676e-95	1.78204e-94
ANAPC2	ENSG00000176248	693.09	-0.13154	0.0284029	-4.63122	3.63509e-06	5.07188e-06
ZBTB8OS	ENSG00000176261	354.848	-0.307171	0.0380257	-8.078	6.58391e-16	1.18315e-15
SLC35G1	ENSG00000176273	100.015	-0.961688	0.0536911	-17.9115	9.5935e-72	3.81461e-71
NA	ENSG00000176320	31.3415	-0.937018	0.11081	-8.45607	2.7654e-17	5.11935e-17
COX8A	ENSG00000176340	768.737	0.120238	0.051141	2.35111	0.0187177	0.0221804
TAC4	ENSG00000176358	6.77272	-0.811026	0.0955512	-8.48786	2.10473e-17	3.9066e-17
ZSCAN2	ENSG00000176371	40.9548	-1.31977	0.0520012	-25.3795	4.24518e-142	3.14806e-141
CDC26	ENSG00000176386	138.585	1.21936	0.0449331	27.1372	3.58369e-162	3.10072e-161
HSD11B2	ENSG00000176387	21.4154	-0.124502	0.0783162	-1.58974	0.111894	0.125427
CRLF3	ENSG00000176390	1121.7	0.855999	0.0312634	27.3802	4.72103e-165	4.16945e-164
RNPEP	ENSG00000176393	3360.81	0.156017	0.0327334	4.76631	1.8763e-06	2.64337e-06
EID2	ENSG00000176396	470.49	0.791366	0.0400984	19.7356	1.06622e-86	4.90704e-86
EID2B	ENSG00000176401	35.7601	-0.984939	0.0535987	-18.3762	2.03838e-75	8.40952e-75
KCMF1	ENSG00000176407	1026.62	0.340864	0.0245605	13.8785	8.54702e-44	2.42232e-43
DNAJC30	ENSG00000176410	132.404	-0.536651	0.0382173	-14.0421	8.6119e-45	2.47513e-44
SPRYD4	ENSG00000176422	398.656	0.138094	0.0396216	3.48532	0.000491555	0.000629211
SYNE3	ENSG00000176438	488.217	0.286757	0.058676	4.88714	1.02314e-06	1.45365e-06
CLK2	ENSG00000176444	1039.2	0.068426	0.03228	2.11977	0.0340258	0.0396817
LPCAT4	ENSG00000176454	284.879	-0.291957	0.0490748	-5.94923	2.69411e-09	4.12672e-09
SLCO3A1	ENSG00000176463	144.218	0.00437747	0.0951977	0.0459829	0.963324	0.965866
ZNF575	ENSG00000176472	84.8144	0.433698	0.0560339	7.73993	9.94683e-15	1.74184e-14
WDR25	ENSG00000176473	125.483	0.372075	0.0403833	9.21359	3.15392e-20	6.20719e-20
SGF29	ENSG00000176476	204.873	0.510051	0.0401339	12.7087	5.28864e-37	1.36462e-36
PLA2G16	ENSG00000176485	720.23	3.09243	0.0893098	34.6259	1.03146e-262	1.60602e-261
DIRAS1	ENSG00000176490	36.7932	-1.77563	0.111047	-15.9898	1.50394e-57	5.02623e-57
PHLDB3	ENSG00000176531	56.6297	-0.709496	0.053211	-13.3336	1.47539e-40	3.98999e-40
GNG7	ENSG00000176533	158.036	-0.39096	0.088404	-4.42242	9.75993e-06	1.34126e-05
USF3	ENSG00000176542	1114.03	-0.0336117	0.0415494	-0.808958	0.418539	0.44369
CNTD1	ENSG00000176563	75.6389	0.252385	0.0442485	5.7038	1.17163e-08	1.76353e-08
B3GNT5	ENSG00000176597	1302.6	-0.665661	0.0492024	-13.529	1.05391e-41	2.89811e-41
LMNB2	ENSG00000176619	935.695	-0.509885	0.0446135	-11.429	2.99704e-30	7.00322e-30
RMDN1	ENSG00000176623	1096.21	-0.182464	0.0239753	-7.61047	2.73102e-14	4.72302e-14
MEX3C	ENSG00000176624	458.77	0.760075	0.036545	20.7983	4.48345e-96	2.25617e-95
MYO1D	ENSG00000176658	528.729	-0.0418954	0.102276	-0.40963	0.682077	0.701999
C20orf197	ENSG00000176659	64.4282	-3.13765	0.107588	-29.1635	5.6362e-187	5.73823e-186
LRRC37A	ENSG00000176681	48.1363	-0.0867636	0.0693489	-1.25112	0.210892	0.23041
FOXC2	ENSG00000176692	9.89879	0.108461	0.417545	0.259759	0.79505	0.80956
BDNF	ENSG00000176697	49.2549	-0.0418534	0.16152	-0.259122	0.795541	0.809911
CCDC121	ENSG00000176714	21.78	-1.40359	0.0883243	-15.8913	7.27859e-57	2.4102e-56
ACSF3	ENSG00000176715	472.945	-0.540985	0.0302703	-17.8718	1.95513e-71	7.74642e-71
BOK	ENSG00000176720	42.727	-0.442458	0.0751296	-5.88927	3.87913e-09	5.91418e-09
TTTY14	ENSG00000176728	18.7861	-0.692354	0.287721	-2.40633	0.0161135	0.0191672
C8orf59	ENSG00000176731	241.575	0.0393144	0.048504	0.810539	0.41763	0.44276
PFN4	ENSG00000176732	11.8234	-0.971156	0.0758144	-12.8096	1.44789e-37	3.7636e-37
CDK5R1	ENSG00000176749	27.5533	-1.17649	0.0873333	-13.4713	2.30884e-41	6.31807e-41
NCKAP5	ENSG00000176771	498.923	1.51152	0.0570646	26.4879	1.33666e-154	1.09201e-153
RUFY1	ENSG00000176783	1398.94	-0.0137333	0.0241893	-0.567743	0.570209	0.593467
BASP1	ENSG00000176788	560.311	0.160484	0.105686	1.5185	0.128888	0.143742
LRRC37A3	ENSG00000176809	236.479	-0.209685	0.0499896	-4.19458	2.73381e-05	3.69022e-05
VSIG10	ENSG00000176834	157.129	0.419266	0.0450698	9.30259	1.37063e-20	2.71807e-20
METRNL	ENSG00000176845	1300.62	0.471357	0.104517	4.50985	6.48736e-06	8.97317e-06
FAM91A1	ENSG00000176853	2599.34	0.783724	0.0363275	21.5739	3.15995e-103	1.70683e-102
WSB2	ENSG00000176871	3090.11	0.734879	0.0326755	22.4902	5.17471e-112	3.01394e-111
SOX11	ENSG00000176887	32.364	0.0616707	0.22302	0.276526	0.782144	0.7974
TYMS	ENSG00000176890	723.252	-0.422695	0.0726835	-5.81555	6.04336e-09	9.1651e-09
PXMP2	ENSG00000176894	95.8679	-0.275015	0.0627114	-4.3854	1.15773e-05	1.58621e-05
TCEANC	ENSG00000176896	106.326	0.276729	0.0465415	5.94587	2.75001e-09	4.21051e-09
PNMA1	ENSG00000176903	684.601	-0.772639	0.0378218	-20.4284	9.34497e-93	4.54166e-92
C8orf4	ENSG00000176907	9.22514	1.3211	0.249276	5.29973	1.15972e-07	1.69771e-07
MAMSTR	ENSG00000176909	11.5703	-1.91761	0.0977883	-19.6098	1.27441e-85	5.79127e-85
ANKLE2	ENSG00000176915	2028.13	0.428386	0.0308327	13.8939	6.8986e-44	1.95632e-43
C8G	ENSG00000176919	6.25458	-0.32175	0.111916	-2.87492	0.00404134	0.00497167
GCNT4	ENSG00000176928	55.1284	4.14644	0.148977	27.8328	1.73831e-170	1.58809e-169
MUC20	ENSG00000176945	18.9902	-1.19234	0.157052	-7.59204	3.14911e-14	5.44004e-14
THAP4	ENSG00000176946	427.952	-0.607339	0.0423133	-14.3534	1.01463e-46	2.9882e-46
NFATC2IP	ENSG00000176953	1792.33	0.721258	0.0275864	26.1455	1.11012e-150	8.83825e-150
FAM89B	ENSG00000176973	76.1549	-0.538435	0.0556032	-9.68353	3.54258e-22	7.22702e-22
SHMT1	ENSG00000176974	328.476	-0.797336	0.0699733	-11.3949	4.4348e-30	1.03405e-29
DPP7	ENSG00000176978	2516.94	-0.204377	0.0436203	-4.68535	2.79479e-06	3.91343e-06
SEC24C	ENSG00000176986	1151.32	0.415285	0.0387884	10.7064	9.49458e-27	2.09402e-26
SMCR8	ENSG00000176994	1676.66	0.454489	0.0418038	10.8719	1.56814e-27	3.50025e-27
MTHFR	ENSG00000177000	1068.35	-0.893884	0.0324604	-27.5377	6.21841e-167	5.56176e-166
C19orf18	ENSG00000177025	11.939	-1.0694	0.0888254	-12.0393	2.20845e-33	5.40108e-33
DEAF1	ENSG00000177030	415.612	-0.790233	0.0300382	-26.3076	1.56921e-152	1.26364e-151
MTX3	ENSG00000177034	356.714	-0.187242	0.0541925	-3.45512	0.000550052	0.000703003
TMEM80	ENSG00000177042	250.154	-0.792664	0.0428039	-18.5185	1.46471e-76	6.11094e-76
SIX5	ENSG00000177045	26.9083	-2.3651	0.114329	-20.6868	4.55863e-95	2.26883e-94
FBXO46	ENSG00000177051	171.883	-0.516439	0.037904	-13.6249	2.84721e-42	7.9271e-42
ZDHHC13	ENSG00000177054	410.252	0.593794	0.0392179	15.1409	8.70351e-52	2.73578e-51
SLC38A9	ENSG00000177058	521.837	-0.627416	0.0280282	-22.3852	5.4884e-111	3.17298e-110
ACER2	ENSG00000177076	23.6974	-0.317794	0.0848781	-3.74413	0.000181023	0.000236278
WDR73	ENSG00000177082	167.945	-0.770205	0.0354881	-21.7032	1.91346e-104	1.04641e-103
POLE	ENSG00000177084	689.661	-0.411892	0.0584075	-7.05204	1.76308e-12	2.92702e-12
FAM109B	ENSG00000177096	20.7348	-0.0891721	0.135195	-0.659583	0.509521	0.533701
RHOG	ENSG00000177105	3867.98	0.158048	0.0369596	4.27624	1.90079e-05	2.58189e-05
EPS8L2	ENSG00000177106	25.8022	0.091881	0.135188	0.679651	0.496726	0.521113
ANO6	ENSG00000177119	2942.78	1.21501	0.0416903	29.1437	1.00316e-186	1.01764e-185
ZBTB34	ENSG00000177125	844.273	0.0750597	0.0491656	1.52667	0.126843	0.141575
FAM210A	ENSG00000177150	417.489	-0.452978	0.0293754	-15.4203	1.19538e-53	3.8276e-53
TALDO1	ENSG00000177156	6421.44	-0.3529	0.0391806	-9.007	2.11776e-19	4.10755e-19
ULK1	ENSG00000177169	308.381	-0.705819	0.0554051	-12.7392	3.57845e-37	9.25383e-37
RPS6KA3	ENSG00000177189	3310.15	-0.319981	0.0526892	-6.073	1.25543e-09	1.94399e-09
B3GNT8	ENSG00000177191	81.3984	-0.904753	0.0775867	-11.6612	2.01243e-31	4.78032e-31
PUS1	ENSG00000177192	329.887	-0.457449	0.04425	-10.3378	4.7519e-25	1.01894e-24
CHD9	ENSG00000177200	2578.76	0.420489	0.0308857	13.6144	3.29029e-42	9.14257e-42
GATD1	ENSG00000177225	646.798	-0.753	0.0390161	-19.2997	5.39844e-83	2.39741e-82
MAN1B1	ENSG00000177239	830.268	0.0349419	0.0287621	1.21486	0.224421	0.244355
FZD8	ENSG00000177283	26.3198	0.186433	0.125129	1.48993	0.136243	0.151693
TOP3A	ENSG00000177302	819.955	0.60508	0.0314618	19.2322	1.98868e-82	8.7734e-82
CASKIN2	ENSG00000177303	224.152	-0.894872	0.0551328	-16.2312	3.03343e-59	1.0357e-58
ZBTB38	ENSG00000177311	909.901	-0.0169	0.0384255	-0.439812	0.660073	0.680797
CCDC71	ENSG00000177352	300.898	-0.059377	0.0514621	-1.1538	0.248582	0.269639
TIMM22	ENSG00000177370	544.224	-0.374316	0.0342485	-10.9294	8.33724e-28	1.86986e-27
HIC1	ENSG00000177374	300.103	-0.0574876	0.100499	-0.572023	0.567306	0.590708
PPFIA3	ENSG00000177380	69.7948	-0.41742	0.0622111	-6.70973	1.94981e-11	3.15579e-11
MAGEF1	ENSG00000177383	321.916	-2.29559	0.0635272	-36.1355	6.27798e-286	1.10336e-284
SAMD9L	ENSG00000177409	15681.9	4.4936	0.0822505	54.6331	0	0
PAWR	ENSG00000177425	103.488	0.335753	0.178854	1.87725	0.0604837	0.0692283
TGIF1	ENSG00000177426	1121.11	0.451339	0.0386889	11.6659	1.9047e-31	4.52749e-31
MIEF2	ENSG00000177427	88.5993	-1.21882	0.0474396	-25.692	1.43438e-145	1.09427e-144
NAP1L5	ENSG00000177432	87.8477	-0.766906	0.0538738	-14.2352	5.53708e-46	1.61752e-45
NR2C2	ENSG00000177463	1036.28	-0.0119162	0.0318921	-0.373642	0.708671	0.727771
GPR4	ENSG00000177464	6.58395	-0.724876	0.187401	-3.86806	0.000109706	0.000144507
ACOT4	ENSG00000177465	40.1238	-0.575031	0.103555	-5.5529	2.80964e-08	4.18425e-08
CAVIN1	ENSG00000177469	791.708	1.17792	0.0900354	13.0828	4.12816e-39	1.09328e-38
ARIH2	ENSG00000177479	2110.81	0.518026	0.0183676	28.2033	5.32104e-175	5.0177e-174
ZBTB33	ENSG00000177485	1739.85	0.485217	0.0586186	8.27752	1.25764e-16	2.29762e-16
OR2B11	ENSG00000177535	22.7372	-0.440409	0.0832134	-5.29253	1.20638e-07	1.76463e-07
SLC25A22	ENSG00000177542	186.556	0.158892	0.0593208	2.67852	0.00739488	0.00896696
RABEP2	ENSG00000177548	409.831	0.308257	0.0311009	9.91152	3.70949e-23	7.71302e-23
ATOX1	ENSG00000177556	1678.68	0.321284	0.0602452	5.33294	9.66367e-08	1.41902e-07
TBL1XR1	ENSG00000177565	2610.55	-1.36701	0.042703	-32.012	7.4313e-225	9.30401e-224
CD163	ENSG00000177575	26962.4	1.68565	0.0572293	29.4543	1.10771e-190	1.15025e-189
C18orf32	ENSG00000177576	138.654	-0.432564	0.0383966	-11.2657	1.93821e-29	4.47696e-29
PIDD1	ENSG00000177595	145.049	-0.833286	0.0477246	-17.4603	2.87279e-68	1.10149e-67
RPLP2	ENSG00000177600	2381.45	0.0257049	0.0600822	0.427828	0.668776	0.688915
HASPIN	ENSG00000177602	60.9938	-0.349288	0.0817788	-4.27114	1.94479e-05	2.63936e-05
JUN	ENSG00000177606	3878.24	0.790181	0.0500432	15.79	3.64801e-56	1.20345e-55
CSTF2T	ENSG00000177613	940.522	-0.29251	0.0277297	-10.5486	5.15513e-26	1.12217e-25
PGBD5	ENSG00000177614	1015.61	0.266309	0.0605445	4.39856	1.08972e-05	1.49492e-05
GBA	ENSG00000177628	2984.67	-0.172766	0.0510004	-3.38754	0.000705236	0.000895639
ACAD9	ENSG00000177646	1124.85	0.119394	0.0268597	4.44509	8.78533e-06	1.20981e-05
IL17RA	ENSG00000177663	3411.82	0.0996604	0.0442738	2.251	0.0243854	0.0286552
PNPLA2	ENSG00000177666	573.139	-0.417742	0.0391278	-10.6763	1.31365e-26	2.88954e-26
AGTRAP	ENSG00000177674	924.663	0.594283	0.0619286	9.59626	8.28957e-22	1.67796e-21
CD163L1	ENSG00000177675	1996.91	-0.487864	0.0655034	-7.44792	9.48236e-14	1.62094e-13
THAP5	ENSG00000177683	332.804	-0.488059	0.046628	-10.4671	1.22364e-25	2.64439e-25
CRACR2B	ENSG00000177685	32.2488	-0.30456	0.0882068	-3.4528	0.000554802	0.000708815
SUMO4	ENSG00000177688	22.847	0.0193534	0.0789154	0.245242	0.806269	0.820152
DNAJC28	ENSG00000177692	81.8174	-0.653391	0.0542303	-12.0484	1.97662e-33	4.83916e-33
CD151	ENSG00000177697	924.752	-0.244102	0.0546357	-4.46781	7.90249e-06	1.09027e-05
POLR2L	ENSG00000177700	777.882	0.0449471	0.0554218	0.811	0.417366	0.442513
FAM20C	ENSG00000177706	3523.28	-0.265842	0.0562855	-4.72309	2.32286e-06	3.2578e-06
NECTIN3	ENSG00000177707	161.998	2.27513	0.0960383	23.6898	4.59144e-124	2.95449e-123
ANXA2R	ENSG00000177721	189.712	4.18002	0.0725267	57.6342	0	0
TMEM94	ENSG00000177728	2009.44	-0.736228	0.0528812	-13.9223	4.63745e-44	1.31775e-43
FLII	ENSG00000177731	3845.75	0.446619	0.0297324	15.0213	5.32831e-51	1.65707e-50
SOX12	ENSG00000177732	129.815	0.0634525	0.0649496	0.97695	0.328594	0.352271
HNRNPA0	ENSG00000177733	2407.36	-0.518552	0.0245951	-21.0835	1.12697e-98	5.8105e-98
FAM87B	ENSG00000177757	13.6752	-0.173732	0.0780118	-2.227	0.0259475	0.0304475
MYOZ1	ENSG00000177791	18.7977	-1.98101	0.118564	-16.7084	1.13828e-62	4.05274e-62
CHID1	ENSG00000177830	1363.8	0.0589934	0.0507767	1.16182	0.245309	0.266273
ZNF620	ENSG00000177842	78.5311	1.33014	0.0629779	21.1208	5.12654e-99	2.65094e-98
ZNF518A	ENSG00000177853	1769.99	0.202046	0.035207	5.73879	9.53548e-09	1.43835e-08
TMEM187	ENSG00000177854	150.923	0.0182017	0.0558358	0.325986	0.744435	0.761718
SVBP	ENSG00000177868	248.378	0.500271	0.045773	10.9294	8.34013e-28	1.87021e-27
ZNF619	ENSG00000177873	173.292	0.525185	0.081603	6.43585	1.22782e-10	1.94734e-10
AP3S1	ENSG00000177879	2169.56	0.665927	0.0295744	22.517	2.82885e-112	1.65517e-111
GRB2	ENSG00000177885	17329.7	0.578836	0.0238992	24.22	1.37128e-129	9.21178e-129
ZBTB41	ENSG00000177888	490.772	-0.0130009	0.0441887	-0.294212	0.768596	0.784954
UBE2N	ENSG00000177889	2474.21	0.5027	0.0227336	22.1127	2.38782e-108	1.35047e-107
ARL6IP6	ENSG00000177917	992.578	1.14699	0.0379588	30.2168	1.42577e-200	1.57226e-199
ZNF354C	ENSG00000177932	34.2636	-1.1751	0.14072	-8.35063	6.79012e-17	1.24715e-16
MAMDC4	ENSG00000177943	100.823	-0.0411021	0.0633014	-0.649309	0.516139	0.54019
CENPBD1	ENSG00000177946	145.925	-1.2342	0.0416424	-29.6381	4.83436e-193	5.08766e-192
BET1L	ENSG00000177951	1385.54	-0.0689385	0.0542358	-1.27109	0.203697	0.222878
RPS27	ENSG00000177954	1858.37	-0.0942748	0.0635416	-1.48367	0.137897	0.153437
RIC8A	ENSG00000177963	1624.84	0.185154	0.0266297	6.95291	3.57819e-12	5.89863e-12
IMP3	ENSG00000177971	472.725	-1.04739	0.0408209	-25.6582	3.42842e-145	2.60278e-144
ASB8	ENSG00000177981	768.434	-0.362442	0.0221035	-16.3975	1.99347e-60	6.9137e-60
ODF3B	ENSG00000177989	1851.03	2.14298	0.0606003	35.3626	6.42745e-274	1.06443e-272
GPR150	ENSG00000178015	43.5713	0.477399	0.0772236	6.18204	6.32797e-10	9.87692e-10
LRRC75B	ENSG00000178026	38.647	-0.871023	0.0652447	-13.3501	1.18292e-40	3.20335e-40
DMAP1	ENSG00000178028	573.619	0.141607	0.0278272	5.0888	3.60335e-07	5.19142e-07
IMPDH2	ENSG00000178035	907.429	-1.21614	0.0414699	-29.3258	4.86121e-189	5.00723e-188
MLF1	ENSG00000178053	125.343	-1.14674	0.0658752	-17.4078	7.19824e-68	2.7502e-67
NDUFAF3	ENSG00000178057	853.445	0.0657931	0.036438	1.80562	0.0709779	0.0808645
C2orf69	ENSG00000178074	577.523	-0.205017	0.035579	-5.7623	8.29777e-09	1.25354e-08
TSSK6	ENSG00000178093	20.4735	-0.45789	0.0630857	-7.25823	3.92176e-13	6.60596e-13
BOLA1	ENSG00000178096	63.4014	-1.08969	0.0646979	-16.8427	1.18631e-63	4.2823e-63
PDE4DIP	ENSG00000178104	2221.18	0.0994931	0.0937363	1.06141	0.288501	0.310901
DDX10	ENSG00000178105	532.171	-0.429159	0.0399111	-10.7529	5.74452e-27	1.27234e-26
NDUFV2	ENSG00000178127	142.255	0.19316	0.0503855	3.83364	0.00012626	0.000165939
DALRD3	ENSG00000178149	162.504	-0.600135	0.0378048	-15.8746	9.50639e-57	3.14494e-56
ZNF114	ENSG00000178150	42.6744	-1.19114	0.0901134	-13.2183	6.8821e-40	1.84239e-39
ZNF518B	ENSG00000178163	630.77	-0.188495	0.0359868	-5.23788	1.62432e-07	2.3654e-07
SPINK6	ENSG00000178172	23.5215	0.838705	0.150617	5.56844	2.57027e-08	3.83346e-08
ZNF366	ENSG00000178175	784.843	-0.264121	0.0714727	-3.69541	0.000219531	0.0002854
LCORL	ENSG00000178177	801.69	-0.638999	0.0310698	-20.5666	5.46589e-94	2.6899e-93
PARD6G	ENSG00000178184	24.7238	-0.8717	0.110595	-7.88192	3.224e-15	5.70611e-15
SH2B1	ENSG00000178188	966.002	-0.620195	0.0417331	-14.861	5.90392e-50	1.80966e-49
ZC3H12D	ENSG00000178199	373.423	0.947088	0.0419792	22.5609	1.05033e-112	6.17377e-112
VN1R1	ENSG00000178201	11.9977	-0.964331	0.0948673	-10.1651	2.83954e-24	6.0018e-24
KDELC2	ENSG00000178202	931.109	1.04241	0.0486493	21.4271	7.46821e-102	3.97588e-101
PLEC	ENSG00000178209	6488.59	-0.36626	0.0723006	-5.06579	4.06705e-07	5.84956e-07
PRSS36	ENSG00000178226	373.585	-1.22561	0.0574034	-21.3509	3.82824e-101	2.02198e-100
ZNF543	ENSG00000178229	152.456	-0.569231	0.0383563	-14.8406	8.00449e-50	2.44819e-49
GALNT11	ENSG00000178234	758.018	-1.07251	0.0320801	-33.4324	4.64443e-245	6.56949e-244
WDR6	ENSG00000178252	1100.72	-0.598835	0.0411724	-14.5446	6.32312e-48	1.89317e-47
GEN1	ENSG00000178295	1052.99	0.800618	0.0424447	18.8626	2.31514e-79	9.88786e-79
TMPRSS9	ENSG00000178297	20.544	-0.794351	0.0925433	-8.58356	9.1982e-18	1.7216e-17
AQP11	ENSG00000178301	29.711	-0.958386	0.0592949	-16.163	9.19167e-59	3.11785e-58
TMEM11	ENSG00000178307	649.646	0.125973	0.0356466	3.53395	0.000409399	0.00052582
ZNF354B	ENSG00000178338	292.112	-1.0627	0.0366599	-28.988	9.31465e-185	9.30803e-184
KCNG2	ENSG00000178342	7.52427	-0.5946	0.124183	-4.78809	1.68373e-06	2.37636e-06
ZFAND2A	ENSG00000178381	336.117	0.360676	0.0430231	8.38331	5.14585e-17	9.48114e-17
PLEKHM3	ENSG00000178385	478.519	-1.83886	0.0533443	-34.4715	2.14179e-260	3.30193e-259
ZNF223	ENSG00000178386	41.4335	-0.859995	0.0482725	-17.8154	5.36546e-71	2.11786e-70
FAM220A	ENSG00000178397	703.496	-1.20717	0.0466424	-25.8813	1.08022e-147	8.40039e-147
CEP295NL	ENSG00000178404	155.608	-0.678307	0.0599751	-11.3098	1.17338e-29	2.72015e-29
BEND3	ENSG00000178409	52.8084	-0.309319	0.0605526	-5.10827	3.25119e-07	4.68887e-07
NT5DC1	ENSG00000178425	648.323	-0.561391	0.0362419	-15.4901	4.04624e-54	1.30183e-53
LINC00843	ENSG00000178440	25.9387	-0.61253	0.058755	-10.4252	1.90333e-25	4.10693e-25
COX14	ENSG00000178449	579.604	-0.104033	0.0502419	-2.07065	0.0383918	0.044607
P4HTM	ENSG00000178467	266.713	-0.980361	0.047411	-20.678	5.47151e-95	2.72124e-94
DTX3	ENSG00000178498	26.9918	-0.734151	0.124905	-5.87766	4.161e-09	6.33842e-09
KLHL11	ENSG00000178502	88.918	-0.846383	0.0792034	-10.6862	1.18113e-26	2.6013e-26
CTXN1	ENSG00000178531	9.92622	-0.934936	0.148236	-6.30707	2.84375e-10	4.47288e-10
SLC25A20	ENSG00000178537	290.565	-0.000996305	0.0570826	-0.0174538	0.986075	0.986917
CA8	ENSG00000178538	27.7107	0.949833	0.117326	8.09565	5.69587e-16	1.02501e-15
CD28	ENSG00000178562	1187.97	-1.85215	0.0939052	-19.7237	1.35064e-86	6.20792e-86
EPM2AIP1	ENSG00000178567	806.866	-0.723114	0.0323945	-22.3221	2.25243e-110	1.29898e-109
MAF	ENSG00000178573	6867.98	-2.92169	0.0650443	-44.9185	0	0
CTNNBIP1	ENSG00000178585	402.206	-0.721339	0.0494194	-14.5963	2.96617e-48	8.92072e-48
ERN1	ENSG00000178607	976.184	1.01686	0.0486982	20.8808	7.99939e-97	4.05741e-96
GPR35	ENSG00000178623	702.458	-1.85429	0.0857283	-21.6299	9.3995e-104	5.11641e-103
ZNF713	ENSG00000178665	31.4154	-1.07663	0.0586465	-18.3579	2.85299e-75	1.17565e-74
PARP10	ENSG00000178685	4011.68	3.05779	0.0579425	52.7728	0	0
SUZ12	ENSG00000178691	1490.72	0.0221576	0.0299509	0.739796	0.459424	0.484293
NSUN3	ENSG00000178694	486.279	1.48691	0.0292466	50.8403	0	0
KCTD12	ENSG00000178695	14205.3	-0.0878132	0.0496631	-1.76818	0.0770308	0.0875619
DHFR2	ENSG00000178700	164.578	0.101944	0.0373192	2.73167	0.00630142	0.0076768
RPP25	ENSG00000178718	1534.62	-1.15624	0.0575495	-20.0912	8.80829e-90	4.16704e-89
GRINA	ENSG00000178719	22441.9	0.300331	0.0740478	4.0559	4.99413e-05	6.66707e-05
THBD	ENSG00000178726	1371.82	-2.72152	0.0705247	-38.5896	0	0
COX5A	ENSG00000178741	3083.23	-0.107945	0.0414455	-2.6045	0.00920077	0.011087
STX19	ENSG00000178750	10.5591	0.277869	0.0915111	3.03645	0.00239383	0.00297615
FAM219B	ENSG00000178761	597.369	-0.611281	0.0363845	-16.8006	2.41583e-63	8.67158e-63
ZHX2	ENSG00000178764	223.218	0.126842	0.0603749	2.10091	0.0356485	0.041526
CPNE7	ENSG00000178773	35.4034	-0.594811	0.113105	-5.25893	1.44899e-07	2.1138e-07
CD300LB	ENSG00000178789	81.3132	-2.68226	0.0910414	-29.462	8.84811e-191	9.20151e-190
GDPD4	ENSG00000178795	11.9128	-0.527792	0.111629	-4.72808	2.26654e-06	3.18008e-06
MPI	ENSG00000178802	849.464	-1.16691	0.0513181	-22.7387	1.85548e-114	1.09937e-113
OPLAH	ENSG00000178814	218.666	-0.519878	0.0580276	-8.95914	3.27217e-19	6.31614e-19
EFCAB13	ENSG00000178852	126.159	-0.463199	0.0732559	-6.32303	2.56489e-10	4.03699e-10
MSC	ENSG00000178860	52.4768	-0.0123167	0.200266	-0.0615014	0.95096	0.954763
RFLNA	ENSG00000178882	44.1712	0.375655	0.159747	2.35156	0.0186948	0.0221551
EXOSC4	ENSG00000178896	186.024	-1.07669	0.0580541	-18.5464	8.7216e-77	3.64524e-76
DPY19L3	ENSG00000178904	913.217	0.0334149	0.0419759	0.796051	0.426003	0.451092
TAF7	ENSG00000178913	2594.62	0.0907098	0.0336274	2.6975	0.00698629	0.00848249
ZNF852	ENSG00000178917	72.9196	-0.34308	0.0501341	-6.84325	7.74177e-12	1.26525e-11
PFAS	ENSG00000178921	385.065	-0.816402	0.0652529	-12.5114	6.47146e-36	1.64477e-35
C17orf62	ENSG00000178927	4061.31	1.33507	0.0382478	34.9059	6.05412e-267	9.66185e-266
ZNF552	ENSG00000178935	267.478	-1.10601	0.0384083	-28.7961	2.40297e-182	2.35441e-181
GAK	ENSG00000178950	3765.75	0.310856	0.0303077	10.2567	1.10472e-24	2.35267e-24
ZBTB7A	ENSG00000178951	1204.54	-0.0068002	0.0421813	-0.161214	0.871925	0.880695
TUFM	ENSG00000178952	2129.17	-0.221904	0.0336451	-6.59543	4.24027e-11	6.8034e-11
RMI1	ENSG00000178966	879.351	0.632402	0.0416039	15.2005	3.5069e-52	1.10603e-51
CTC1	ENSG00000178971	498.615	-0.346589	0.047992	-7.22182	5.12963e-13	8.6168e-13
FBXO34	ENSG00000178974	729.874	1.13827	0.0314708	36.1689	1.87419e-286	3.30214e-285
LINC00324	ENSG00000178977	32.4056	-2.31332	0.0854731	-27.0649	2.54955e-161	2.18444e-160
SELENOW	ENSG00000178980	1511.14	0.418549	0.0532784	7.85588	3.96983e-15	7.01292e-15
EIF3K	ENSG00000178982	2386.33	-0.0546632	0.0411243	-1.32922	0.183776	0.201882
MRFAP1L1	ENSG00000178988	743.212	-0.635944	0.0243408	-26.1267	1.81348e-150	1.43891e-149
SNX18	ENSG00000178996	1219.41	-1.84589	0.0525026	-35.158	8.78016e-271	1.43046e-269
AURKB	ENSG00000178999	330.363	-0.602981	0.0993487	-6.06934	1.28436e-09	1.9879e-09
MRFAP1	ENSG00000179010	4499.19	0.463693	0.0280126	16.553	1.52358e-61	5.35404e-61
C3orf38	ENSG00000179021	2259.87	1.9489	0.0293806	66.3329	0	0
TMEM107	ENSG00000179029	178.631	-0.671964	0.0487083	-13.7957	2.70632e-43	7.61778e-43
RRS1	ENSG00000179041	326.072	-1.23085	0.0504765	-24.3845	2.49643e-131	1.70387e-130
EXOC3L1	ENSG00000179044	150.947	4.44962	0.0721114	61.7049	0	0
RCC2	ENSG00000179051	2550.94	-0.557236	0.0300739	-18.5289	1.20677e-76	5.03926e-76
IGSF22	ENSG00000179057	34.9896	-3.06972	0.0997884	-30.7624	8.35956e-208	9.61828e-207
C9orf106	ENSG00000179082	22.532	-3.15934	0.11172	-28.2792	6.23285e-176	5.90923e-175
DPM3	ENSG00000179085	95.2734	0.125022	0.0607866	2.05674	0.0397112	0.0460714
CYC1	ENSG00000179091	1926.13	-0.557618	0.0394242	-14.144	2.03245e-45	5.89201e-45
PER1	ENSG00000179094	404.532	-0.0230991	0.0674076	-0.342677	0.731841	0.749868
FARSA	ENSG00000179115	1032.83	-1.08199	0.042234	-25.6189	9.40522e-145	7.10571e-144
SPTY2D1	ENSG00000179119	845.503	-0.345829	0.029421	-11.7545	6.69412e-32	1.60285e-31
SAMD4B	ENSG00000179134	1103.72	0.0690087	0.0250846	2.75103	0.00594075	0.00724683
GIMAP7	ENSG00000179144	72.5597	1.46729	0.0884177	16.595	7.57453e-62	2.67247e-61
EDC3	ENSG00000179151	506.995	-0.101463	0.0276068	-3.67531	0.000237564	0.00030836
TCAIM	ENSG00000179152	1102.2	-0.222338	0.0252627	-8.80103	1.35562e-18	2.58476e-18
FUCA1	ENSG00000179163	71341.9	-0.0720192	0.0845445	-0.851849	0.394298	0.41932
GGN	ENSG00000179168	8.75555	0.0666893	0.102413	0.651181	0.51493	0.539005
ZNF664	ENSG00000179195	1137.9	-0.50632	0.0424183	-11.9364	7.64959e-33	1.85693e-32
CALR	ENSG00000179218	17161.2	0.336607	0.0352108	9.55977	1.18019e-21	2.38242e-21
MAGED1	ENSG00000179222	1082.69	0.290017	0.0466645	6.21494	5.13432e-10	8.02808e-10
LDLRAD3	ENSG00000179241	397.651	0.539846	0.06197	8.7114	3.00133e-18	5.68103e-18
RAD23A	ENSG00000179262	1792.57	-0.188389	0.0370353	-5.08673	3.64283e-07	5.24669e-07
GADD45GIP1	ENSG00000179271	891.798	-0.131576	0.0514329	-2.55821	0.0105214	0.0126467
TMEM151A	ENSG00000179292	26.2548	-0.464542	0.184841	-2.5132	0.0119643	0.0143433
PTPN11	ENSG00000179295	2366.64	-0.221951	0.0324746	-6.83462	8.22226e-12	1.34253e-11
NSUN7	ENSG00000179299	202.341	2.77189	0.0826943	33.5198	2.48375e-246	3.54174e-245
RAB39A	ENSG00000179331	994.649	1.65914	0.0432752	38.3394	0	0
CLK3	ENSG00000179335	1000.11	0.119512	0.026379	4.53056	5.88272e-06	8.14807e-06
HLA-DQB1	ENSG00000179344	51.0238	0.0641333	0.235938	0.271822	0.785759	0.800853
GATA2	ENSG00000179348	53.982	0.554465	0.212445	2.60993	0.00905613	0.0109174
ARID3B	ENSG00000179361	499.161	-0.418343	0.0487664	-8.57851	9.61058e-18	1.79711e-17
PACS2	ENSG00000179364	742.251	-0.526641	0.037035	-14.2201	6.87597e-46	2.00573e-45
ELMOD2	ENSG00000179387	625.562	-0.564664	0.0319032	-17.6993	4.24671e-70	1.65904e-69
EGR3	ENSG00000179388	68.9846	0.424569	0.121611	3.49122	0.000480822	0.000615697
VWA1	ENSG00000179403	32.3077	0.128485	0.104011	1.23531	0.216716	0.236313
GEMIN4	ENSG00000179409	301.404	-1.15604	0.0477896	-24.1901	2.82487e-129	1.89312e-128
FJX1	ENSG00000179431	257.377	0.788407	0.0806702	9.77322	1.46714e-22	3.01094e-22
KLHL28	ENSG00000179454	528.406	-0.165739	0.0372732	-4.44658	8.72471e-06	1.20158e-05
ZBTB18	ENSG00000179456	139.328	-0.620284	0.0710935	-8.72491	2.66384e-18	5.04766e-18
C14orf28	ENSG00000179476	106.65	-0.706299	0.0434582	-16.2524	2.14859e-59	7.35374e-59
EIF3J-AS1	ENSG00000179523	137.497	-0.405858	0.0413368	-9.81831	9.39025e-23	1.93559e-22
SHARPIN	ENSG00000179526	705.511	-0.323578	0.0357493	-9.05131	1.41259e-19	2.75159e-19
LBX2	ENSG00000179528	10.0769	-0.249178	0.0911438	-2.7339	0.00625884	0.00762559
DNHD1	ENSG00000179532	401.516	-0.571306	0.0456442	-12.5165	6.06586e-36	1.5428e-35
SLITRK4	ENSG00000179542	218.816	0.650887	0.107581	6.05019	1.44678e-09	2.23708e-09
GCC1	ENSG00000179562	558.515	0.191219	0.0310679	6.15488	7.51341e-10	1.17051e-09
CIITA	ENSG00000179583	312.304	0.633499	0.108494	5.83904	5.25029e-09	7.97785e-09
ZFPM1	ENSG00000179588	45.9526	-0.162939	0.128714	-1.2659	0.205547	0.224727
PLD6	ENSG00000179598	20.4338	-1.12194	0.108655	-10.3257	5.39379e-25	1.15552e-24
CDC42EP4	ENSG00000179604	103.084	0.569912	0.0651792	8.74377	2.25465e-18	4.28093e-18
ZBTB42	ENSG00000179627	134.18	3.63886	0.0538869	67.5276	0	0
LACC1	ENSG00000179630	15200.5	0.344229	0.0506862	6.79138	1.11068e-11	1.80618e-11
MAF1	ENSG00000179632	1394.21	-0.652882	0.03885	-16.8052	2.23502e-63	8.03283e-63
FCER1A	ENSG00000179639	19.6662	0.265652	0.21292	1.24766	0.212156	0.231665
WDR97	ENSG00000179698	22.6289	-0.710599	0.093097	-7.63289	2.29553e-14	3.97819e-14
PCED1B	ENSG00000179715	266.459	-1.30014	0.0754167	-17.2394	1.34481e-66	5.05834e-66
APOBEC3B	ENSG00000179750	139.878	0.842755	0.106861	7.88642	3.10969e-15	5.50658e-15
PIPOX	ENSG00000179761	125.915	-1.59764	0.0627657	-25.454	6.38158e-143	4.75491e-142
CDH5	ENSG00000179776	26.7155	-0.152367	0.135976	-1.12054	0.262482	0.284038
MYADM	ENSG00000179820	1026.68	0.437542	0.0654663	6.68348	2.33341e-11	3.76755e-11
MROH1	ENSG00000179832	1501.75	-0.369431	0.0312571	-11.8191	3.10935e-32	7.47691e-32
SERTAD2	ENSG00000179833	343.921	-0.372111	0.048626	-7.65252	1.97076e-14	3.42254e-14
AKAP5	ENSG00000179841	34.2593	-0.0532993	0.067664	-0.787706	0.430869	0.456039
GIPC3	ENSG00000179855	65.6295	-0.951817	0.114753	-8.29452	1.09024e-16	1.99516e-16
NA	ENSG00000179859	28.1929	-2.58094	0.0860413	-29.9965	1.08974e-197	1.17679e-196
CITED4	ENSG00000179862	30.0691	-0.728818	0.128251	-5.68275	1.32545e-08	1.9925e-08
TIGD5	ENSG00000179886	68.3795	-1.11981	0.0677332	-16.5326	2.13719e-61	7.50472e-61
PDXDC1	ENSG00000179889	2164.15	-0.466831	0.0267858	-17.4283	5.03174e-68	1.92507e-67
ZNF154	ENSG00000179909	103.995	-0.535657	0.0728148	-7.35642	1.88904e-13	3.20655e-13
R3HDM2	ENSG00000179912	496.962	-0.381028	0.0355194	-10.7273	7.57634e-27	1.67489e-26
SEPHS2	ENSG00000179918	2267.29	-0.775023	0.0236396	-32.7849	9.66354e-236	1.29399e-234
GPBAR1	ENSG00000179921	1182.64	2.33298	0.0725785	32.1443	1.06146e-226	1.3409e-225
ZNF784	ENSG00000179922	81.2524	-0.250248	0.044396	-5.63673	1.73313e-08	2.59701e-08
C14orf119	ENSG00000179933	1623.19	-0.0562328	0.032199	-1.74642	0.0807389	0.0916583
BBS10	ENSG00000179941	264.569	-0.497479	0.0397288	-12.5219	5.6677e-36	1.44257e-35
FIZ1	ENSG00000179943	167.728	-0.000975507	0.0367507	-0.0265439	0.978823	0.980078
PUF60	ENSG00000179950	1499.67	0.0539635	0.0382101	1.41228	0.157866	0.174626
DCTPP1	ENSG00000179958	491.233	-0.963798	0.043627	-22.0918	3.78951e-108	2.13807e-107
ZNF771	ENSG00000179965	50.2197	-1.75387	0.0565259	-31.0278	2.27455e-211	2.64736e-210
TSHZ1	ENSG00000179981	134.844	-1.90225	0.0535248	-35.5396	1.20209e-276	2.02654e-275
PSTK	ENSG00000179988	104.557	-0.865277	0.038983	-22.1963	3.72932e-109	2.12284e-108
SOCS4	ENSG00000180008	668.809	-0.200308	0.0347167	-5.76981	7.93628e-09	1.19983e-08
ZADH2	ENSG00000180011	651.584	-1.32544	0.0346882	-38.21	0	0
ZNF48	ENSG00000180035	73.3729	-0.986823	0.0449	-21.9783	4.64914e-107	2.59599e-106
TMEM150B	ENSG00000180061	592.122	1.58498	0.0480214	33.0057	6.71731e-239	9.16056e-238
TMEM86B	ENSG00000180089	15.1146	-0.33032	0.0798412	-4.13721	3.51555e-05	4.72323e-05
SEPT1	ENSG00000180096	55.935	1.51606	0.0797478	19.0107	1.39211e-80	6.02804e-80
TRNAU1AP	ENSG00000180098	479.212	0.17293	0.0330162	5.23772	1.62574e-07	2.36723e-07
EXOC3	ENSG00000180104	2213.65	-0.55588	0.0330578	-16.8154	1.88256e-63	6.77643e-63
TDRD6	ENSG00000180113	4152.92	-0.865601	0.0767632	-11.2762	1.71935e-29	3.97469e-29
LYNX1	ENSG00000180155	97.6491	-0.422971	0.120414	-3.51263	0.000443687	0.000568767
MED14	ENSG00000180182	2006.75	0.0327856	0.0487714	0.672231	0.501437	0.525625
FAHD1	ENSG00000180185	614.449	-1.05792	0.0415466	-25.4633	5.0245e-143	3.74772e-142
RCC1	ENSG00000180198	421.665	-1.56044	0.0446957	-34.9125	4.80093e-267	7.6793e-266
MYLPF	ENSG00000180209	5.16581	0.134941	0.159378	0.846672	0.397178	0.422159
PRKRA	ENSG00000180228	557.876	0.391391	0.0258811	15.1227	1.14787e-51	3.60165e-51
ZNRF2	ENSG00000180233	1678.9	2.11604	0.0836267	25.3034	2.93001e-141	2.15799e-140
ZNF816	ENSG00000180257	186.813	-0.153168	0.0383258	-3.99648	6.42921e-05	8.55605e-05
FGD6	ENSG00000180263	1718.73	0.740689	0.043461	17.0426	3.96582e-65	1.45891e-64
OAZ2	ENSG00000180304	2491.79	-0.995273	0.0408072	-24.3897	2.20209e-131	1.50435e-130
ALX1	ENSG00000180318	33.056	1.71776	0.220277	7.79819	6.28036e-15	1.10433e-14
CCDC43	ENSG00000180329	567.875	-0.179305	0.0251647	-7.12527	1.03878e-12	1.73355e-12
KCTD4	ENSG00000180332	17.3322	0.27227	0.108887	2.50048	0.0124026	0.0148586
FZD2	ENSG00000180340	408.169	0.0548939	0.0465922	1.17818	0.238725	0.259412
TIGD2	ENSG00000180346	143.916	-0.883244	0.0385828	-22.8922	5.55949e-116	3.33759e-115
HCLS1	ENSG00000180353	8278.42	0.130573	0.030469	4.28546	1.82364e-05	2.47853e-05
MTURN	ENSG00000180354	240.397	-0.48623	0.0619558	-7.84802	4.22665e-15	7.46099e-15
ZNF609	ENSG00000180357	848.994	-1.01797	0.0319865	-31.8251	2.91435e-222	3.60384e-221
PAK2	ENSG00000180370	9260.53	0.46185	0.0433345	10.6578	1.60393e-26	3.52309e-26
CCDC66	ENSG00000180376	388.09	-0.96784	0.032125	-30.1273	2.12459e-199	2.32465e-198
ATP5EP2	ENSG00000180389	4.4242	0.248533	0.184434	1.34755	0.177803	0.195581
MCFD2	ENSG00000180398	2775.41	-0.071487	0.0261908	-2.72947	0.00634371	0.00772497
HARBI1	ENSG00000180423	139.735	-0.280786	0.030104	-9.3272	1.087e-20	2.15986e-20
C11orf71	ENSG00000180425	102.854	-0.0278922	0.0403245	-0.691694	0.48913	0.513528
GAS1	ENSG00000180447	27.4582	-0.896888	0.139393	-6.43424	1.24092e-10	1.96722e-10
ARHGAP45	ENSG00000180448	2076.12	-0.886944	0.046543	-19.0564	5.80909e-81	2.52164e-80
ZNF571	ENSG00000180479	51.4279	-1.71763	0.0589687	-29.1277	1.5999e-186	1.61948e-185
MIGA1	ENSG00000180488	520.171	-0.109537	0.030135	-3.63488	0.000278105	0.000359952
KCNE1	ENSG00000180509	61.6949	0.784228	0.103497	7.57729	3.52854e-14	6.08802e-14
NRIP1	ENSG00000180530	3330.88	1.19866	0.0389652	30.7623	8.37019e-208	9.62264e-207
TSPYL5	ENSG00000180543	76.0053	-1.41065	0.165155	-8.54136	1.32648e-17	2.47188e-17
HIST1H2AC	ENSG00000180573	446.109	0.684937	0.0888261	7.71099	1.24848e-14	2.18003e-14
NA	ENSG00000180574	26.7835	-0.258013	0.210924	-1.22325	0.221236	0.241111
HIST1H2BC	ENSG00000180596	81.6651	0.837631	0.0960498	8.7208	2.76246e-18	5.23311e-18
MB21D2	ENSG00000180611	706.146	0.483307	0.0557167	8.67435	4.15908e-18	7.84711e-18
SSTR2	ENSG00000180616	221.844	5.19868	0.105553	49.2517	0	0
ZNF594	ENSG00000180626	119.81	-0.484507	0.0546079	-8.87247	7.15434e-19	1.37156e-18
PCGF5	ENSG00000180628	2975.1	2.25899	0.0290336	77.8061	0	0
YOD1	ENSG00000180667	390.681	-0.424552	0.0431006	-9.85026	6.83659e-23	1.41357e-22
TMEM64	ENSG00000180694	232.43	0.815522	0.0591577	13.7856	3.11339e-43	8.76186e-43
LINC02363	ENSG00000180712	15.7847	-0.315463	0.0987757	-3.19374	0.00140444	0.00176119
GPR157	ENSG00000180758	67.9494	-1.52305	0.0981103	-15.5239	2.39088e-54	7.71891e-54
CHST13	ENSG00000180767	160.007	-0.668783	0.0972042	-6.88019	5.97737e-12	9.80422e-12
SLC36A4	ENSG00000180773	577.794	-0.117932	0.0342119	-3.44711	0.000566607	0.00072357
ZDHHC20	ENSG00000180776	1307.25	-0.0601107	0.0381021	-1.57762	0.114653	0.128417
ZFP3	ENSG00000180787	24.2097	-0.642256	0.225439	-2.84891	0.00438694	0.00538741
ARSJ	ENSG00000180801	53.4065	0.442632	0.195743	2.26129	0.0237414	0.0279077
PPA1	ENSG00000180817	2084.36	2.69077	0.0539279	49.8958	0	0
PSMG4	ENSG00000180822	206.131	0.0176975	0.0453836	0.389954	0.69657	0.716181
ZNF443	ENSG00000180855	51.2578	-1.36321	0.0631825	-21.5758	3.03063e-103	1.63761e-102
CXCR2	ENSG00000180871	50.6506	-2.28249	0.0894355	-25.5211	1.15072e-143	8.62429e-143
C11orf42	ENSG00000180878	4.06734	-0.598444	0.130511	-4.58539	4.53131e-06	6.29983e-06
SSR4	ENSG00000180879	1045.73	0.364326	0.0453769	8.02888	9.83643e-16	1.76134e-15
CAPS2	ENSG00000180881	26.3797	-1.0561	0.0989129	-10.6771	1.30277e-26	2.86605e-26
ZNF792	ENSG00000180884	81.6537	-1.28093	0.05268	-24.3152	1.35272e-130	9.16588e-130
CUEDC1	ENSG00000180891	1406.91	0.540892	0.031151	17.3636	1.55708e-67	5.92811e-67
SCRIB	ENSG00000180900	460.8	-0.384131	0.0480115	-8.00083	1.23588e-15	2.20878e-15
KCTD2	ENSG00000180901	461.665	-0.284188	0.032728	-8.68332	3.84371e-18	7.25696e-18
D2HGDH	ENSG00000180902	377.397	-0.332277	0.0507107	-6.5524	5.66213e-11	9.05683e-11
OXTR	ENSG00000180914	31.596	-0.0982137	0.16223	-0.605399	0.544914	0.568866
CMTR2	ENSG00000180917	1128.79	0.0795268	0.0334006	2.381	0.0172657	0.0205065
FAM83H	ENSG00000180921	205.958	-0.176473	0.0530815	-3.32456	0.000885568	0.0011193
ZNF572	ENSG00000180938	16.3759	-0.33811	0.172082	-1.96481	0.0494357	0.0569493
ST20	ENSG00000180953	92.7619	-0.118179	0.0660138	-1.79022	0.0734193	0.0835783
PITPNB	ENSG00000180957	2569.94	0.617158	0.0284862	21.6651	4.37871e-104	2.38715e-103
TCEAL8	ENSG00000180964	1192.03	-0.630354	0.0480936	-13.1068	3.00892e-39	7.99271e-39
LRRC57	ENSG00000180979	736.312	0.10772	0.0241583	4.45894	8.23654e-06	1.13546e-05
MRPL14	ENSG00000180992	906.848	-0.0606124	0.0525372	-1.1537	0.248622	0.269662
GPR137C	ENSG00000180998	58.2639	-0.434968	0.0781415	-5.56642	2.60034e-08	3.87748e-08
BBS12	ENSG00000181004	125.456	0.0257199	0.0445706	0.577059	0.5639	0.587334
ZFP82	ENSG00000181007	140.5	-1.12186	0.0762322	-14.7163	5.06515e-49	1.53848e-48
LSMEM1	ENSG00000181016	32.1546	-0.376437	0.0746899	-5.04	4.65543e-07	6.68389e-07
NQO1	ENSG00000181019	1209.49	-0.965069	0.0773292	-12.48	9.59817e-36	2.4311e-35
AEN	ENSG00000181026	1155.94	1.21112	0.042008	28.8306	8.86105e-183	8.70625e-182
FKRP	ENSG00000181027	347.398	0.422371	0.0319843	13.2056	8.1481e-40	2.1784e-39
TRAPPC5	ENSG00000181029	28.4833	-0.883719	0.0720393	-12.2672	1.35918e-34	3.37932e-34
RPH3AL	ENSG00000181031	85.7621	0.339425	0.0782575	4.33728	1.44257e-05	1.96938e-05
SLC25A42	ENSG00000181035	30.3734	-1.45974	0.0717007	-20.3587	3.88546e-92	1.8773e-91
FCRL6	ENSG00000181036	98.76	0.178486	0.0861182	2.07257	0.0382121	0.0444129
METTL23	ENSG00000181038	467.036	-0.312971	0.0324771	-9.63667	5.59738e-22	1.13777e-21
SLC26A11	ENSG00000181045	994.696	-0.0922084	0.0591448	-1.55903	0.11899	0.133116
HIGD1A	ENSG00000181061	2728.33	0.256528	0.0396441	6.47077	9.7503e-11	1.54991e-10
EHMT1	ENSG00000181090	1326.31	-0.0766443	0.0238806	-3.20948	0.00132976	0.00167067
F2R	ENSG00000181104	174.552	-0.0199829	0.0705059	-0.283421	0.776854	0.792639
ZNF707	ENSG00000181135	180.041	0.358453	0.0417902	8.57744	9.70078e-18	1.81374e-17
NPM1	ENSG00000181163	8252.58	-0.534519	0.0391407	-13.6563	1.85089e-42	5.16134e-42
PJA1	ENSG00000181191	211.444	0.331736	0.0540232	6.14061	8.2204e-10	1.27895e-09
DHTKD1	ENSG00000181192	788.201	0.166518	0.0349968	4.7581	1.95428e-06	2.75047e-06
HIST3H2A	ENSG00000181218	85.108	-0.916456	0.0647223	-14.1598	1.62436e-45	4.71771e-45
ZNF746	ENSG00000181220	1013.96	-0.388759	0.0274988	-14.1373	2.23645e-45	6.48207e-45
POLR2A	ENSG00000181222	10551.5	0.430073	0.0632814	6.7962	1.07413e-11	1.74816e-11
TMEM136	ENSG00000181264	18.3152	-0.0295181	0.122348	-0.241263	0.809351	0.82293
FRAT2	ENSG00000181274	409.249	-1.95519	0.0596653	-32.7692	1.61528e-235	2.16088e-234
TMEM102	ENSG00000181284	159.864	0.151512	0.0486719	3.11293	0.0018524	0.00231427
ZNF322	ENSG00000181315	150.631	-0.194255	0.0331896	-5.8529	4.83082e-09	7.34761e-09
NME9	ENSG00000181322	42.8851	0.924172	0.0611806	15.1056	1.48642e-51	4.65562e-51
LRRC75A	ENSG00000181350	46.2898	-1.56794	0.0685569	-22.8706	9.12049e-116	5.45909e-115
CCL13	ENSG00000181374	1911.85	3.03688	0.152195	19.9538	1.38785e-88	6.50439e-88
DDX60L	ENSG00000181381	18216.4	3.6601	0.067662	54.0938	0	0
OGFOD3	ENSG00000181396	418.542	0.327341	0.0335025	9.77064	1.50497e-22	3.08769e-22
WASHC1	ENSG00000181404	93.0923	0.0769821	0.0700465	1.09902	0.271761	0.293559
AATK	ENSG00000181409	203.871	-2.59113	0.0947499	-27.3471	1.17052e-164	1.03052e-163
ZNF467	ENSG00000181444	459.278	0.434734	0.049606	8.76372	1.88905e-18	3.5921e-18
ZNF678	ENSG00000181450	200.191	-0.322289	0.0396446	-8.12945	4.3123e-16	7.78517e-16
TMEM45A	ENSG00000181458	36.3724	-0.0267872	0.148655	-0.180196	0.856998	0.8673
RAP2B	ENSG00000181467	6254.4	0.894334	0.0318158	28.1097	7.44972e-174	6.9643e-173
ZBTB2	ENSG00000181472	404.886	0.111437	0.0324828	3.43064	0.000602158	0.000767504
RNF135	ENSG00000181481	3079.05	-0.0343003	0.0419463	-0.81772	0.413517	0.438697
ACBD4	ENSG00000181513	134.328	-0.267367	0.0398968	-6.70148	2.06319e-11	3.33661e-11
SGSH	ENSG00000181523	3570.89	0.0357135	0.0565375	0.631678	0.527597	0.551731
MAB21L2	ENSG00000181541	35.2942	2.75922	0.112995	24.419	1.07518e-131	7.36338e-131
FANCB	ENSG00000181544	89.8783	-0.87245	0.0816527	-10.6849	1.19792e-26	2.63746e-26
SETD2	ENSG00000181555	1860.56	-0.131071	0.0269452	-4.86434	1.14839e-06	1.62832e-06
MEX3D	ENSG00000181588	124.622	-0.176804	0.0712878	-2.48014	0.013133	0.0157068
MRPS23	ENSG00000181610	648.419	-0.584712	0.0361209	-16.1876	6.16673e-59	2.09582e-58
GPR135	ENSG00000181619	115.429	0.172325	0.074799	2.30384	0.0212317	0.0250603
P2RY13	ENSG00000181631	168.981	0.120802	0.0773595	1.56156	0.118391	0.132467
TNFSF15	ENSG00000181634	604.64	-0.269598	0.0932962	-2.8897	0.0038561	0.00474836
ZFP41	ENSG00000181638	90.8531	-0.45788	0.0531943	-8.6077	7.45408e-18	1.39702e-17
PHLDA2	ENSG00000181649	179.236	1.05857	0.0822007	12.8779	5.99735e-38	1.56676e-37
HKR1	ENSG00000181666	491.87	-0.798591	0.0531326	-15.0302	4.659e-51	1.45084e-50
PLAG1	ENSG00000181690	264.793	-0.360648	0.0385389	-9.35801	8.1251e-21	1.61743e-20
YIPF6	ENSG00000181704	1056.13	0.0971803	0.0260938	3.72427	0.000195877	0.000255169
ZBTB20	ENSG00000181722	108.741	0.0188747	0.0725203	0.260267	0.794658	0.809219
C3orf58	ENSG00000181744	1356.99	1.09867	0.0411753	26.6827	7.47507e-157	6.20422e-156
C5orf30	ENSG00000181751	250.404	-0.753074	0.0537337	-14.0149	1.26364e-44	3.62365e-44
GPR3	ENSG00000181773	15.7881	-1.87849	0.111439	-16.8566	9.38071e-64	3.39143e-63
SIAH2	ENSG00000181788	678.189	1.27975	0.0349977	36.5667	9.69548e-293	1.74992e-291
COPG1	ENSG00000181789	2387.24	0.59243	0.03019	19.6234	9.75803e-86	4.4415e-85
SLC9A9	ENSG00000181804	3560.01	0.342594	0.0492691	6.95353	3.56268e-12	5.87374e-12
LSM10	ENSG00000181817	1162.79	0.44533	0.0358788	12.412	2.24826e-35	5.66092e-35
RELL1	ENSG00000181826	134.869	-0.762538	0.0455296	-16.7482	5.83776e-63	2.0864e-62
RFX7	ENSG00000181827	672.45	-0.247166	0.0451727	-5.47159	4.46023e-08	6.60601e-08
SLC35C1	ENSG00000181830	298.372	0.00178375	0.0352065	0.0506656	0.959592	0.962528
RNF41	ENSG00000181852	491.287	-1.01069	0.028156	-35.896	3.52846e-282	6.10962e-281
IBA57	ENSG00000181873	184.146	0.0494059	0.0404012	1.22288	0.221375	0.241244
CLDN7	ENSG00000181885	128.986	-0.156736	0.0682573	-2.29625	0.0216616	0.0255419
ZNF329	ENSG00000181894	70.5069	-0.572987	0.0738888	-7.75473	8.85317e-15	1.55187e-14
ZNF101	ENSG00000181896	543.331	0.774781	0.0324493	23.8767	5.34809e-126	3.4974e-125
C5orf24	ENSG00000181904	991.423	-0.630325	0.0325518	-19.3638	1.56097e-83	6.96739e-83
ADO	ENSG00000181915	654.581	-0.455818	0.0292185	-15.6003	7.24559e-55	2.35436e-54
COA4	ENSG00000181924	620.875	-0.626073	0.0381494	-16.4111	1.59255e-60	5.53556e-60
PRKAG1	ENSG00000181929	1063.06	-0.178585	0.0224523	-7.95397	1.80633e-15	3.21848e-15
GINS3	ENSG00000181938	140.411	-1.25414	0.0484777	-25.8704	1.43306e-147	1.11197e-146
OR52K2	ENSG00000181963	60.2066	2.48369	0.0967162	25.6802	1.94784e-145	1.48437e-144
CCDC149	ENSG00000181982	191.448	-0.493439	0.0628163	-7.85527	3.98917e-15	7.0462e-15
MRPS11	ENSG00000181991	396.017	-0.375879	0.0303998	-12.3645	4.0659e-35	1.01974e-34
SNRPE	ENSG00000182004	579.853	-0.231043	0.0567713	-4.06972	4.70699e-05	6.28792e-05
RTKN2	ENSG00000182010	63.9312	-0.0589199	0.0922689	-0.638567	0.523105	0.547277
PNMA8A	ENSG00000182013	99.5821	-2.49363	0.123432	-20.2024	9.32265e-91	4.46446e-90
CHST15	ENSG00000182022	1204.72	-0.841509	0.0535319	-15.7198	1.10702e-55	3.63069e-55
IDH2	ENSG00000182054	7350.75	0.113092	0.0398024	2.84134	0.00449245	0.00551409
OGFRP1	ENSG00000182057	5.24412	0.0121469	0.107391	0.113109	0.909944	0.91679
TMEM259	ENSG00000182087	2203.13	-0.1334	0.0363154	-3.67339	0.000239358	0.000310631
WRB	ENSG00000182093	538.563	-1.19444	0.0358502	-33.3174	2.16197e-243	3.0246e-242
TNRC18	ENSG00000182095	2993.55	-0.214311	0.0553014	-3.87533	0.000106479	0.000140349
NOP10	ENSG00000182117	1950.63	-0.151592	0.0536816	-2.8239	0.00474431	0.00581561
FAM89A	ENSG00000182118	625.937	0.0290076	0.0455672	0.636591	0.524391	0.548501
TDRKH	ENSG00000182134	518.546	-0.36409	0.0436317	-8.34462	7.14424e-17	1.31082e-16
ZNF708	ENSG00000182141	423.428	-0.31919	0.0394483	-8.09134	5.90113e-16	1.06167e-15
IST1	ENSG00000182149	4160.85	0.257681	0.0272907	9.4421	3.65373e-21	7.31579e-21
ERCC6L2	ENSG00000182150	681.057	-0.146333	0.0323783	-4.51948	6.19925e-06	8.58226e-06
MRPL41	ENSG00000182154	659.499	-0.2322	0.0468378	-4.95754	7.13904e-07	1.01934e-06
CREB3L2	ENSG00000182158	2573.8	-0.988845	0.0505373	-19.5666	2.9767e-85	1.35008e-84
TP53TG1	ENSG00000182165	29.4053	-0.058624	0.0676407	-0.866697	0.386108	0.411232
TSEN54	ENSG00000182173	331.881	-1.67998	0.0378058	-44.4372	0	0
UBA7	ENSG00000182179	2811.72	3.0153	0.0519507	58.0416	0	0
MRPS16	ENSG00000182180	2575.07	-0.618888	0.0471859	-13.1159	2.66848e-39	7.09778e-39
RAD51B	ENSG00000182185	225.558	-0.112218	0.0364681	-3.07715	0.00208989	0.00260633
LDOC1	ENSG00000182195	45.4299	-0.0822289	0.141647	-0.580521	0.561563	0.585075
EXT1	ENSG00000182197	609.378	1.09138	0.0878267	12.4266	1.87527e-35	4.72853e-35
SHMT2	ENSG00000182199	1413.71	-0.563296	0.0387278	-14.545	6.28188e-48	1.88122e-47
MOB2	ENSG00000182208	331.974	0.162227	0.0377945	4.29234	1.76797e-05	2.40426e-05
ATP6AP2	ENSG00000182220	15902.7	0.0423851	0.0439052	0.965379	0.334355	0.358065
BACE2	ENSG00000182240	1148.73	1.4058	0.0866562	16.2227	3.48651e-59	1.18866e-58
UBE2E2	ENSG00000182247	1363.14	-0.101552	0.0347744	-2.92032	0.00349672	0.00431376
SYNM	ENSG00000182253	32.2783	0.41425	0.0955506	4.3354	1.45498e-05	1.98611e-05
B4GALNT4	ENSG00000182272	14.2025	0.484769	0.238513	2.03246	0.0421069	0.0487663
AP1S2	ENSG00000182287	5184.31	0.270068	0.0613829	4.39972	1.0839e-05	1.48709e-05
C8orf33	ENSG00000182307	579.959	-0.509517	0.0376979	-13.5158	1.26176e-41	3.46761e-41
DCAF4L1	ENSG00000182308	13.0363	-0.767182	0.0955123	-8.03229	9.56714e-16	1.71377e-15
SPACA6	ENSG00000182310	127.584	-0.117059	0.0659353	-1.77536	0.0758392	0.0862352
ZSCAN22	ENSG00000182318	106.864	-0.624613	0.0411058	-15.1952	3.80345e-52	1.19929e-51
KCNJ14	ENSG00000182324	11.9641	-0.694812	0.088548	-7.84673	4.27027e-15	7.53703e-15
FBXL6	ENSG00000182325	280.936	-0.0471716	0.0449693	-1.04897	0.294191	0.316741
C1S	ENSG00000182326	363.236	1.29413	0.0833806	15.5207	2.51276e-54	8.10681e-54
GLTPD2	ENSG00000182327	17.0327	-1.1065	0.0986088	-11.2211	3.21267e-29	7.39039e-29
KBTBD3	ENSG00000182359	82.8967	-0.646726	0.0529682	-12.2097	2.7591e-34	6.83215e-34
YBEY	ENSG00000182362	176.108	-0.098918	0.0554513	-1.78387	0.0744444	0.0847041
CLN8	ENSG00000182372	1129.67	-1.81166	0.0508867	-35.6018	1.31512e-277	2.23856e-276
TRAPPC6B	ENSG00000182400	1018.37	0.314538	0.0292309	10.7605	5.28963e-27	1.17232e-26
PGBD4	ENSG00000182405	115.612	-1.50446	0.0406853	-36.9779	2.5908e-299	4.86986e-298
NPLOC4	ENSG00000182446	4244.46	0.395433	0.0354191	11.1644	6.08959e-29	1.39537e-28
EXOC7	ENSG00000182473	1435.31	0.155484	0.0247586	6.28001	3.38554e-10	5.31495e-10
KPNA2	ENSG00000182481	5874.38	0.178452	0.0429849	4.15151	3.30285e-05	4.44426e-05
BGN	ENSG00000182492	34.1947	-0.0596755	0.416178	-0.143389	0.885983	0.894123
CEP97	ENSG00000182504	168.609	-1.64965	0.043182	-38.2023	0	0
LHFPL1	ENSG00000182508	41.0212	4.57185	0.123228	37.1008	2.72672e-301	5.17378e-300
FES	ENSG00000182511	1015.54	-0.838837	0.0589558	-14.2283	6.11938e-46	1.78614e-45
GLRX5	ENSG00000182512	685.687	-1.04242	0.044702	-23.3192	2.82999e-120	1.76529e-119
FAM104B	ENSG00000182518	70.504	-0.388343	0.0520991	-7.45393	9.06017e-14	1.54914e-13
MXRA7	ENSG00000182534	195.407	0.348746	0.102976	3.38666	0.000707488	0.000898418
LIMK2	ENSG00000182541	2056.59	1.92317	0.0812777	23.6617	8.93583e-124	5.73688e-123
MFSD5	ENSG00000182544	1659.69	-0.23883	0.0574213	-4.15926	3.19281e-05	4.29866e-05
ADI1	ENSG00000182551	3145.88	-0.728888	0.0352667	-20.6679	6.74273e-95	3.34992e-94
RWDD4	ENSG00000182552	383.702	-0.194567	0.0270206	-7.20067	5.99185e-13	1.00424e-12
SATB1	ENSG00000182568	291.476	-0.180831	0.07817	-2.31331	0.0207056	0.0244639
CSF1R	ENSG00000182578	14832.4	0.499916	0.0503123	9.93627	2.89475e-23	6.03145e-23
EPHB3	ENSG00000182580	98.7049	-3.89498	0.112408	-34.6504	4.40194e-263	6.86917e-262
ACTL10	ENSG00000182584	18.7807	-0.0100227	0.096959	-0.10337	0.917669	0.923846
TRAK1	ENSG00000182606	2174.88	-0.299177	0.0376597	-7.94422	1.95412e-15	3.47827e-15
SKA2	ENSG00000182628	411.868	-0.203558	0.051075	-3.98548	6.73425e-05	8.95014e-05
NDN	ENSG00000182636	423.636	-0.217704	0.0770381	-2.82593	0.00471442	0.00577947
LINC01006	ENSG00000182648	34.3162	-1.70029	0.0797317	-21.3251	6.63576e-101	3.49564e-100
NTM	ENSG00000182667	24.5429	-0.227161	0.178586	-1.272	0.203373	0.222541
TTC3	ENSG00000182670	2942.77	-1.01272	0.0430285	-23.5359	1.7497e-122	1.11065e-121
BRICD5	ENSG00000182685	41.5189	-1.66408	0.0746221	-22.3002	3.68247e-110	2.11934e-109
IGIP	ENSG00000182700	47.1063	-1.04079	0.0778563	-13.3681	9.29274e-41	2.52232e-40
TSKU	ENSG00000182704	236.087	-0.322429	0.0943649	-3.41683	0.000633545	0.000806195
ANXA2	ENSG00000182718	30173.2	0.549808	0.0361874	15.1933	3.91395e-52	1.23386e-51
HOXB4	ENSG00000182742	97.9202	0.646868	0.0779731	8.29604	1.07638e-16	1.9703e-16
PAQR7	ENSG00000182749	72.2404	-2.34769	0.0794982	-29.5314	1.13916e-191	1.19082e-190
PAPPA	ENSG00000182752	133.223	0.123938	0.164905	0.751575	0.452307	0.477113
NGRN	ENSG00000182768	471.766	-0.396595	0.0302776	-13.0986	3.35363e-39	8.89998e-39
RPS17	ENSG00000182774	1496.64	-0.169732	0.0612283	-2.77212	0.00556925	0.0068031
HCAR2	ENSG00000182782	13.6705	1.02289	0.192946	5.30145	1.14889e-07	1.68212e-07
CRIP2	ENSG00000182809	22.1815	-1.04192	0.131327	-7.93382	2.125e-15	3.77861e-15
DDX28	ENSG00000182810	275.864	-0.96125	0.0365382	-26.3081	1.55017e-152	1.24902e-151
ACBD3	ENSG00000182827	1099.95	0.281909	0.0256714	10.9814	4.69357e-28	1.05841e-27
C16orf72	ENSG00000182831	1501.71	0.0556385	0.0274388	2.02773	0.0425877	0.0492947
VMO1	ENSG00000182853	40.4153	0.107583	0.143088	0.751868	0.45213	0.476962
ALG12	ENSG00000182858	357.504	-0.245677	0.0465084	-5.28242	1.27486e-07	1.86364e-07
COL18A1	ENSG00000182871	153.667	0.00450494	0.116834	0.0385584	0.969242	0.971453
RBM10	ENSG00000182872	806.103	0.0676963	0.0299034	2.26383	0.0235846	0.0277257
ADGRG3	ENSG00000182885	22.5442	0.153091	0.209821	0.729629	0.465617	0.490307
GLUD2	ENSG00000182890	16.4303	0.195554	0.0738319	2.64864	0.00808164	0.00977612
RPL35A	ENSG00000182899	2070.47	-0.220341	0.0540508	-4.07655	4.57092e-05	6.11021e-05
SLC25A18	ENSG00000182902	17.8968	-0.275732	0.0679289	-4.05912	4.9257e-05	6.57695e-05
ZNF721	ENSG00000182903	406.769	-0.627747	0.0332573	-18.8755	1.81545e-79	7.76788e-79
C11orf54	ENSG00000182919	328.367	-0.544946	0.0394638	-13.8088	2.25639e-43	6.35768e-43
CEP63	ENSG00000182923	612.158	0.00451514	0.0316087	0.142845	0.886413	0.894492
SRPRA	ENSG00000182934	1451.39	-0.20185	0.0299088	-6.74887	1.49001e-11	2.41688e-11
EWSR1	ENSG00000182944	6594.59	0.657128	0.0278348	23.6081	3.17924e-123	2.02813e-122
HMGN4	ENSG00000182952	1068.8	0.174645	0.026272	6.64755	2.98007e-11	4.79896e-11
SPATA13	ENSG00000182957	279.719	1.25362	0.0777331	16.1272	1.64341e-58	5.55306e-58
GJC1	ENSG00000182963	119.536	-0.652191	0.0932143	-6.99669	2.62085e-12	4.33468e-12
CNOT10	ENSG00000182973	599.012	-0.39902	0.0250365	-15.9375	3.47963e-57	1.15713e-56
MTA1	ENSG00000182979	649.687	-0.506349	0.0441035	-11.4809	1.64514e-30	3.86091e-30
CADM1	ENSG00000182985	407.639	-0.453444	0.101874	-4.45105	8.54528e-06	1.17745e-05
ZNF320	ENSG00000182986	357.853	0.255409	0.0580673	4.39851	1.08996e-05	1.49511e-05
C12orf60	ENSG00000182993	24.0606	-1.12037	0.067819	-16.52	2.63481e-61	9.22907e-61
PYCR1	ENSG00000183010	60.764	-0.351299	0.100617	-3.49147	0.000480377	0.000615184
NAA38	ENSG00000183011	284.06	-0.0908188	0.0517639	-1.75448	0.0793479	0.0901157
SPNS2	ENSG00000183018	42.6179	-2.32952	0.0946837	-24.6032	1.16737e-133	8.0853e-133
MCEMP1	ENSG00000183019	13.084	-1.13602	0.199848	-5.6844	1.31277e-08	1.97367e-08
AP2A2	ENSG00000183020	3790.77	-0.290966	0.0396713	-7.33442	2.22691e-13	3.7746e-13
SLC8A1	ENSG00000183023	1758.27	1.12263	0.0512827	21.8911	3.16087e-106	1.75382e-105
ABAT	ENSG00000183044	123.081	-0.938334	0.0632134	-14.8439	7.61679e-50	2.33195e-49
SLC25A10	ENSG00000183048	34.0978	-0.864787	0.0812286	-10.6463	1.81366e-26	3.98066e-26
CAMK1D	ENSG00000183049	620.709	-0.93783	0.0581523	-16.1271	1.64472e-58	5.55615e-58
LYSMD4	ENSG00000183060	272.666	1.1738	0.0417243	28.1322	3.95242e-174	3.70227e-173
AFMID	ENSG00000183077	211.043	-0.608735	0.0546478	-11.1392	8.08065e-29	1.84768e-28
GAS6	ENSG00000183087	2437.37	0.621598	0.0605857	10.2598	1.06915e-24	2.27762e-24
NEB	ENSG00000183091	159.967	-0.398033	0.06579	-6.05006	1.44792e-09	2.23859e-09
GPC6	ENSG00000183098	146.83	0.255873	0.110768	2.31	0.0208884	0.0246695
CEP57L1	ENSG00000183137	414.124	0.954104	0.0302489	31.5418	2.32569e-218	2.81646e-217
GJD3	ENSG00000183153	4.26917	-0.757887	0.145168	-5.22077	1.78184e-07	2.58888e-07
RABIF	ENSG00000183155	607.012	0.228176	0.0297616	7.66679	1.7635e-14	3.06601e-14
TMEM119	ENSG00000183160	146.407	-1.85486	0.125128	-14.8238	1.02853e-49	3.14305e-49
FANCF	ENSG00000183161	159.765	-0.0605516	0.0349502	-1.73251	0.0831828	0.0943338
SMDT1	ENSG00000183172	643.572	-0.0125898	0.0473374	-0.26596	0.79027	0.804984
RUVBL2	ENSG00000183207	702.016	-0.294494	0.0492483	-5.97978	2.23436e-09	3.42885e-09
GDPGP1	ENSG00000183208	56.2306	-1.51453	0.0649613	-23.3144	3.16953e-120	1.97446e-119
LINC01547	ENSG00000183250	87.6331	-1.2394	0.0755669	-16.4014	1.86793e-60	6.48313e-60
PTTG1IP	ENSG00000183255	7277.22	0.129176	0.0303107	4.26173	2.02852e-05	2.75113e-05
DDX41	ENSG00000183258	695.669	-0.302424	0.0317659	-9.5204	1.72519e-21	3.47112e-21
DAZAP2	ENSG00000183283	9705.13	0.077604	0.0305088	2.54366	0.0109698	0.0131746
SELENOF	ENSG00000183291	4564.03	0.129635	0.0294177	4.40669	1.04961e-05	1.4406e-05
TMEM121B	ENSG00000183307	279.881	-0.198863	0.0696279	-2.85608	0.00428902	0.00526992
ZNF623	ENSG00000183309	421.167	-0.679688	0.0305041	-22.2819	5.54152e-110	3.18145e-109
CCDC125	ENSG00000183323	154.062	-1.89627	0.0759712	-24.9604	1.64637e-137	1.18042e-136
REC114	ENSG00000183324	5.2597	0.501255	0.101911	4.91856	8.71823e-07	1.24168e-06
BCOR	ENSG00000183337	1795.87	0.5635	0.0650434	8.66345	4.57693e-18	8.62739e-18
JRKL	ENSG00000183340	216.164	-0.652653	0.0478335	-13.6443	2.18438e-42	6.08769e-42
KIAA2026	ENSG00000183354	806.3	-0.0572824	0.0303138	-1.88965	0.0588049	0.0673727
FHL3	ENSG00000183386	836.815	1.19608	0.043767	27.3283	1.95713e-164	1.71983e-163
C19orf71	ENSG00000183397	135.691	1.22921	0.0594275	20.6842	4.80358e-95	2.38989e-94
CCDC159	ENSG00000183401	149.564	-0.130443	0.0474608	-2.74843	0.00598823	0.00730285
NPIPA1	ENSG00000183426	65.3351	-1.11375	0.0724306	-15.3767	2.34498e-53	7.48307e-53
SF3A3	ENSG00000183431	1802.44	-0.387083	0.0285339	-13.5657	6.39554e-42	1.76836e-41
GTF2H2C	ENSG00000183474	202.673	0.293859	0.0373872	7.85989	3.84483e-15	6.79467e-15
ASB7	ENSG00000183475	331.8	0.0967581	0.0286106	3.3819	0.000719861	0.000913635
GPR132	ENSG00000183484	907.04	1.04877	0.072429	14.48	1.62056e-47	4.8253e-47
MX2	ENSG00000183486	16707.7	4.46765	0.108055	41.3462	0	0
EP400	ENSG00000183495	2231.22	0.0681234	0.034009	2.0031	0.0451666	0.0521981
MEX3B	ENSG00000183496	30.2366	-0.882397	0.0952835	-9.26075	2.03002e-20	4.00872e-20
COA5	ENSG00000183513	425.005	-0.756545	0.0330435	-22.8954	5.15777e-116	3.09774e-115
UTP11	ENSG00000183520	718.345	-0.628539	0.0317149	-19.8184	2.06553e-87	9.57514e-87
PSMG1	ENSG00000183527	653.211	-0.680468	0.0365326	-18.6263	1.96619e-77	8.25706e-77
PRR14L	ENSG00000183530	2463.28	0.313753	0.0270342	11.6058	3.85159e-31	9.11366e-31
KLRC4	ENSG00000183542	25.6103	-2.44864	0.129141	-18.961	3.58362e-80	1.54179e-79
ACSM5	ENSG00000183549	157.067	1.91809	0.0997586	19.2273	2.18582e-82	9.63102e-82
SERHL2	ENSG00000183569	28.7528	-0.396162	0.0644854	-6.14344	8.07534e-10	1.2568e-09
SETD3	ENSG00000183576	2615.92	-0.275708	0.0273194	-10.092	5.99234e-24	1.26145e-23
TNFAIP8L3	ENSG00000183578	292.348	0.875806	0.107465	8.14967	3.64904e-16	6.60133e-16
ZNRF3	ENSG00000183579	24.4454	-1.42114	0.0993612	-14.3028	2.10234e-46	6.17097e-46
FBXL7	ENSG00000183580	164.903	2.21241	0.103033	21.4728	2.79901e-102	1.49806e-101
TANGO2	ENSG00000183597	803.917	-0.939039	0.035009	-26.8228	1.75164e-158	1.46946e-157
HIST2H3D	ENSG00000183598	3.06405	1.73416	0.232992	7.44301	9.84133e-14	1.68128e-13
SFXN4	ENSG00000183605	459.456	-0.499946	0.042702	-11.7078	1.16261e-31	2.77337e-31
MRPL54	ENSG00000183617	301.905	-0.175356	0.0505401	-3.46965	0.000521142	0.000666721
ZNF438	ENSG00000183621	854.841	0.200323	0.0387513	5.16945	2.34788e-07	3.39795e-07
HMCES	ENSG00000183624	432.391	0.201792	0.032098	6.28675	3.24189e-10	5.0917e-10
ZNF530	ENSG00000183647	62.4144	-0.678625	0.0485778	-13.9698	2.38149e-44	6.80011e-44
NDUFB1	ENSG00000183648	450.271	-0.0781634	0.0680413	-1.14876	0.250654	0.271761
KLHL25	ENSG00000183655	61.1871	-0.00916791	0.0523075	-0.17527	0.860868	0.870902
TRMT12	ENSG00000183665	171.83	-0.746309	0.0386939	-19.2875	6.83961e-83	3.02977e-82
BMP8A	ENSG00000183682	4.87757	-0.891183	0.128537	-6.9333	4.11125e-12	6.76547e-12
ALYREF	ENSG00000183684	668.021	0.161391	0.0812012	1.98755	0.0468616	0.0540948
RFLNB	ENSG00000183688	678.725	-0.791638	0.0784128	-10.0958	5.76723e-24	1.21424e-23
UPP1	ENSG00000183696	1737.44	1.20018	0.0426245	28.1571	1.96239e-174	1.8431e-173
TRIM52	ENSG00000183718	205.653	-0.496768	0.0341246	-14.5575	5.23607e-48	1.57104e-47
LHFPL6	ENSG00000183722	49.2094	1.19096	0.10813	11.0142	3.26472e-28	7.39162e-28
CMTM4	ENSG00000183723	219.219	-1.75978	0.0644472	-27.3058	3.61632e-164	3.16794e-163
TMEM50A	ENSG00000183726	5553.62	1.36925	0.0318006	43.0573	0	0
ASCL2	ENSG00000183734	739.44	4.5278	0.062134	72.8715	0	0
TBK1	ENSG00000183735	2072.02	0.94314	0.0359988	26.1992	2.71169e-151	2.16873e-150
CBX6	ENSG00000183741	1177.35	1.41777	0.0495194	28.6307	2.78743e-180	2.69913e-179
MACC1	ENSG00000183742	156.121	-1.68908	0.115223	-14.6593	1.17516e-48	3.55482e-48
TBL3	ENSG00000183751	495.636	-0.33861	0.0531159	-6.37492	1.8306e-10	2.89096e-10
KREMEN1	ENSG00000183762	186.717	1.02383	0.0802954	12.7507	3.08782e-37	7.98947e-37
TRAIP	ENSG00000183763	92.0173	-0.654731	0.0647337	-10.1142	4.77772e-24	1.00772e-23
CHEK2	ENSG00000183765	203.414	-1.09896	0.0423152	-25.9709	1.05674e-148	8.28189e-148
AIFM3	ENSG00000183773	46.1092	-0.501953	0.0871595	-5.75902	8.46048e-09	1.27784e-08
KCTD16	ENSG00000183775	80.2022	0.15348	0.199746	0.768374	0.442265	0.467327
ZNF703	ENSG00000183779	873.192	-0.794399	0.0707567	-11.2272	2.99875e-29	6.90057e-29
C9orf66	ENSG00000183784	332.172	2.16453	0.0487784	44.3747	0	0
NPIPA5	ENSG00000183793	18.7095	-0.962544	0.145965	-6.59434	4.27141e-11	6.8518e-11
OLFML1	ENSG00000183801	21.0474	-1.28521	0.131202	-9.7957	1.17483e-22	2.4174e-22
RBM12B	ENSG00000183808	440.16	-0.658721	0.0332457	-19.8137	2.26774e-87	1.05021e-86
LIN9	ENSG00000183814	109.209	-0.549606	0.0555248	-9.89838	4.23084e-23	8.78536e-23
BTBD9	ENSG00000183826	291.832	0.231062	0.046169	5.00471	5.59475e-07	8.01531e-07
NUDT14	ENSG00000183828	389.303	-0.422687	0.049368	-8.56197	1.10959e-17	2.07181e-17
ZNF730	ENSG00000183850	19.4521	-0.848296	0.0954034	-8.89167	6.0199e-19	1.15675e-18
KIRREL1	ENSG00000183853	153.718	-0.936155	0.0957824	-9.77377	1.4592e-22	2.99509e-22
IQGAP3	ENSG00000183856	697.085	-1.35808	0.0804467	-16.8818	6.12919e-64	2.22276e-63
TOB2	ENSG00000183864	1290.97	0.89272	0.0275927	32.3535	1.24015e-229	1.60557e-228
ARSI	ENSG00000183876	50.5139	-0.0986185	0.221028	-0.44618	0.655467	0.676444
UTY	ENSG00000183878	230.169	-0.439709	0.299861	-1.46638	0.142546	0.158309
TTC32	ENSG00000183891	79.3172	-0.347014	0.0677905	-5.11891	3.07301e-07	4.43371e-07
PRKX	ENSG00000183943	2240.42	1.66203	0.0449004	37.0158	6.37078e-300	1.20232e-298
KMT5A	ENSG00000183955	435.462	0.099631	0.0453557	2.19666	0.0280447	0.0328563
SMTN	ENSG00000183963	193.996	-0.350904	0.0499915	-7.01927	2.23028e-12	3.6935e-12
NPW	ENSG00000183971	4.81296	-1.80385	0.141685	-12.7314	3.95915e-37	1.02327e-36
PP2D1	ENSG00000183977	25.9967	0.458038	0.0671877	6.81728	9.27799e-12	1.51297e-11
COA3	ENSG00000183978	581.31	-0.217184	0.0416936	-5.20905	1.89813e-07	2.75586e-07
ST6GALNAC3	ENSG00000184005	36.8278	0.27444	0.140319	1.95583	0.0504849	0.0580961
PTP4A2	ENSG00000184007	6957.6	0.0165815	0.0360802	0.459573	0.645822	0.667323
ACTG1	ENSG00000184009	61169.6	0.0618043	0.0298564	2.07005	0.0384473	0.044664
DENND5A	ENSG00000184014	6768.99	2.28661	0.0664396	34.4164	1.432e-259	2.19324e-258
DIABLO	ENSG00000184047	217.777	-0.223248	0.0346927	-6.43502	1.2346e-10	1.95744e-10
VPS33B	ENSG00000184056	449.855	0.145148	0.0236326	6.14186	8.15588e-10	1.26905e-09
ADAP2	ENSG00000184060	11179.6	0.65557	0.0345453	18.9771	2.63674e-80	1.1372e-79
UQCR10	ENSG00000184076	1849.94	-0.157204	0.0481773	-3.26303	0.00110228	0.00138884
FAM120C	ENSG00000184083	354.531	0.479067	0.0384369	12.4637	1.17755e-35	2.97937e-35
EIF3C	ENSG00000184110	169.025	-0.199505	0.0529097	-3.77067	0.000162808	0.000213076
NIPSNAP1	ENSG00000184117	259.103	-0.196828	0.051619	-3.81309	0.000137243	0.000180087
LRTOMT	ENSG00000184154	105.057	-0.58346	0.034254	-17.0333	4.64675e-65	1.70806e-64
KCNQ3	ENSG00000184156	493.751	-1.5102	0.105	-14.3829	6.62317e-47	1.95429e-46
NR2C2AP	ENSG00000184162	108.704	-0.546176	0.0486224	-11.233	2.80752e-29	6.46687e-29
C1QTNF12	ENSG00000184163	7.20982	-0.456896	0.114414	-3.99337	6.51407e-05	8.66489e-05
CRELD2	ENSG00000184164	931.327	0.271361	0.0419116	6.47462	9.50537e-11	1.51166e-10
SCFD2	ENSG00000184178	208.678	-0.445304	0.0462787	-9.62222	6.44258e-22	1.30786e-21
UBE2F	ENSG00000184182	931.213	1.42941	0.0387951	36.8452	3.48783e-297	6.45248e-296
PPP1R2	ENSG00000184203	1754.8	0.12384	0.0248557	4.98235	6.28161e-07	8.9856e-07
TSPYL2	ENSG00000184205	75.2535	-0.99039	0.0602956	-16.4256	1.25504e-60	4.36563e-60
PGP	ENSG00000184207	746.482	-1.14433	0.0465606	-24.5772	2.21717e-133	1.53111e-132
C22orf46	ENSG00000184208	252.707	-0.530851	0.0476718	-11.1355	8.42474e-29	1.92573e-28
SNRNP35	ENSG00000184209	397.892	0.512024	0.0331505	15.4455	8.09448e-54	2.5954e-53
IRAK1	ENSG00000184216	5285.4	0.0969178	0.0350099	2.7683	0.00563503	0.00688106
CMSS1	ENSG00000184220	126.113	-0.554396	0.0630312	-8.79559	1.42301e-18	2.71141e-18
OLIG1	ENSG00000184221	72.7392	0.587464	0.113187	5.19019	2.10076e-07	3.04344e-07
ACOT1	ENSG00000184227	48.26	0.135152	0.0951089	1.42102	0.155311	0.171929
OAF	ENSG00000184232	111.355	-0.576119	0.101827	-5.65779	1.53334e-08	2.30107e-08
HIST2H2AC	ENSG00000184260	6.7288	0.941596	0.163071	5.77417	7.73347e-09	1.16967e-08
POU6F1	ENSG00000184271	60.9932	-0.506724	0.0657334	-7.70878	1.27027e-14	2.21752e-14
TM2D3	ENSG00000184277	783.211	0.0428525	0.0295017	1.45254	0.146351	0.162471
TSSC4	ENSG00000184281	403.393	-0.0696728	0.0438846	-1.58764	0.112369	0.125929
TACSTD2	ENSG00000184292	17.3747	-1.77871	0.268079	-6.63504	3.24408e-11	5.21815e-11
CLECL1	ENSG00000184293	47.9219	1.34513	0.108716	12.3729	3.66431e-35	9.20002e-35
MROH7	ENSG00000184313	53.1706	-1.32626	0.0908897	-14.5919	3.16122e-48	9.50325e-48
SRPK3	ENSG00000184343	45.085	0.0456843	0.0762997	0.598748	0.549341	0.573147
SLIT3	ENSG00000184347	295.418	-1.67178	0.126127	-13.2548	4.23267e-40	1.1381e-39
CSF1	ENSG00000184371	1350.96	0.726326	0.110591	6.5677	5.10985e-11	8.18275e-11
ACTRT3	ENSG00000184378	21.0389	1.1533	0.0953462	12.0959	1.11031e-33	2.72776e-33
PLA2G6	ENSG00000184381	45.4699	-0.696492	0.0625802	-11.1296	9.0037e-29	2.05707e-28
MAML2	ENSG00000184384	2604.42	2.26606	0.0431259	52.5453	0	0
SS18L1	ENSG00000184402	374.132	-0.797416	0.041194	-19.3576	1.75914e-83	7.84196e-83
TOP1MT	ENSG00000184428	175.827	0.026083	0.0466075	0.559632	0.575731	0.598681
COPB2	ENSG00000184432	3445.74	0.203664	0.0250317	8.13622	4.07797e-16	7.36591e-16
LRRC19	ENSG00000184434	19.6342	0.564776	0.0773822	7.29853	2.90927e-13	4.91639e-13
THAP7	ENSG00000184436	218.391	-1.07101	0.0375835	-28.4969	1.27955e-178	1.22718e-177
KNTC1	ENSG00000184445	688.523	-0.509101	0.0460036	-11.0666	1.82246e-28	4.14088e-28
WDR27	ENSG00000184465	178.163	-1.64112	0.0533709	-30.7494	1.2472e-207	1.43031e-206
TXNRD2	ENSG00000184470	357.283	0.0423992	0.0510146	0.83112	0.405906	0.431012
FOXO4	ENSG00000184481	74.769	-1.63089	0.0588175	-27.728	3.21037e-169	2.90836e-168
PTP4A3	ENSG00000184489	143.518	-0.415116	0.0686474	-6.04707	1.475e-09	2.27921e-09
TMEM255B	ENSG00000184497	197.877	0.771923	0.0563765	13.6923	1.12892e-42	3.15622e-42
PROS1	ENSG00000184500	1120.94	0.913915	0.043376	21.0696	1.51155e-98	7.78474e-98
HDDC3	ENSG00000184508	83.4817	-1.74594	0.0557041	-31.3431	1.20893e-215	1.43197e-214
ZFP1	ENSG00000184517	119.203	-0.785384	0.0448668	-17.5048	1.31732e-68	5.06189e-68
CEND1	ENSG00000184524	6.24666	-0.934303	0.136968	-6.82131	9.02153e-12	1.47184e-11
DUSP8	ENSG00000184545	91.4138	1.24942	0.103437	12.0791	1.36229e-33	3.3433e-33
SOCS3	ENSG00000184557	707.026	1.57948	0.122425	12.9016	4.41038e-38	1.15432e-37
LPAR5	ENSG00000184574	633.605	-1.94123	0.058275	-33.3116	2.62503e-243	3.66877e-242
XPOT	ENSG00000184575	1423.91	-1.0245	0.0412633	-24.8282	4.44237e-136	3.1371e-135
TMEM173	ENSG00000184584	815.959	1.63186	0.061038	26.7352	1.83517e-157	1.52858e-156
PDE4B	ENSG00000184588	2620.07	2.16056	0.0723872	29.8473	9.51725e-196	1.01914e-194
SNN	ENSG00000184602	2237.1	1.16894	0.0387352	30.1777	4.6477e-200	5.1132e-199
KRBA2	ENSG00000184619	26.2605	-0.979552	0.0679663	-14.4123	4.33019e-47	1.28255e-46
MED12	ENSG00000184634	1300.43	-0.483223	0.044322	-10.9026	1.12054e-27	2.50872e-27
ZNF93	ENSG00000184635	152.203	-0.756736	0.104914	-7.21292	5.47649e-13	9.18738e-13
SEPT9	ENSG00000184640	4371.98	-0.327351	0.0432794	-7.56367	3.91855e-14	6.75182e-14
CDCA2	ENSG00000184661	256.765	-0.242649	0.0886644	-2.73671	0.00620565	0.00756275
AMER1	ENSG00000184675	269.511	2.88784	0.052295	55.2221	0	0
ZBTB40	ENSG00000184677	821.418	-0.490256	0.035624	-13.7619	4.318e-43	1.21253e-42
HIST2H2BE	ENSG00000184678	335.088	1.6981	0.0792578	21.4251	7.80452e-102	4.15021e-101
EIF4ENIF1	ENSG00000184708	772.85	0.690412	0.0369501	18.685	6.56075e-78	2.7618e-77
RNLS	ENSG00000184719	118.519	-0.370426	0.0581242	-6.37301	1.85359e-10	2.92661e-10
APOBR	ENSG00000184730	2128.32	1.66544	0.0594225	28.0271	7.60021e-173	7.06739e-172
ATL3	ENSG00000184743	2151.92	1.09777	0.029005	37.8476	0	0
NDUFA12	ENSG00000184752	906.675	0.312879	0.0471368	6.63768	3.18656e-11	5.12738e-11
TCTE3	ENSG00000184786	42.7181	-0.696342	0.0564082	-12.3447	5.20335e-35	1.30362e-34
UBE2G2	ENSG00000184787	2272.11	-0.553731	0.0305078	-18.1505	1.27278e-73	5.15122e-73
ZBTB7C	ENSG00000184828	120.066	-2.43923	0.117205	-20.8117	3.38802e-96	1.70859e-95
APOO	ENSG00000184831	357.394	-0.232386	0.0627089	-3.70579	0.000210737	0.00027417
PRR16	ENSG00000184838	11.6164	2.14325	0.169994	12.6078	1.91158e-36	4.89826e-36
TMED9	ENSG00000184840	4632.36	0.164007	0.0314315	5.2179	1.80964e-07	2.62846e-07
TMEM186	ENSG00000184857	124.963	-0.902293	0.0402561	-22.4138	2.88577e-111	1.67177e-110
RBM33	ENSG00000184863	1433.72	-0.0493404	0.0277214	-1.77987	0.0750976	0.0854128
ARMCX2	ENSG00000184867	63.1342	0.244867	0.0811141	3.0188	0.00253775	0.00315007
BTBD6	ENSG00000184887	336.147	0.102645	0.0832309	1.23326	0.21748	0.23711
H1FX	ENSG00000184897	1058.74	-0.812194	0.0586602	-13.8457	1.35011e-43	3.81483e-43
RBM43	ENSG00000184898	484.351	3.05924	0.0565133	54.1331	0	0
SUMO3	ENSG00000184900	4397.33	-0.229078	0.028651	-7.99545	1.29104e-15	2.30678e-15
IMMP2L	ENSG00000184903	76.9172	-0.045561	0.0484722	-0.939942	0.347247	0.371193
JAG2	ENSG00000184916	36.2416	-1.68728	0.0798063	-21.1422	3.25858e-99	1.68999e-98
FMNL1	ENSG00000184922	2552.95	-0.167149	0.040261	-4.15164	3.30096e-05	4.44214e-05
NUTM2A	ENSG00000184923	15.8251	-0.0918451	0.0940568	-0.976485	0.328824	0.352491
PTRHD1	ENSG00000184924	154.876	0.130968	0.0499508	2.62194	0.00874318	0.0105528
ZFP90	ENSG00000184939	334.333	-0.656227	0.0340194	-19.2898	6.545e-83	2.90018e-82
MUC6	ENSG00000184956	214.037	-1.1954	0.113821	-10.5025	8.41304e-26	1.8243e-25
NOC4L	ENSG00000184967	281.703	-0.322739	0.044606	-7.23534	4.6435e-13	7.80953e-13
USP18	ENSG00000184979	5991.24	5.6112	0.121727	46.0968	0	0
NDUFA6	ENSG00000184983	1489.38	-0.32261	0.0397782	-8.11023	5.05223e-16	9.10114e-16
SORCS2	ENSG00000184985	18.9034	-1.05881	0.131628	-8.044	8.69551e-16	1.55903e-15
TMEM106A	ENSG00000184988	5057.91	1.74866	0.028856	60.5995	0	0
SIVA1	ENSG00000184990	490.649	-0.583583	0.0454199	-12.8486	8.75702e-38	2.28261e-37
BRI3BP	ENSG00000184992	589.368	-2.03922	0.0569423	-35.8121	7.16733e-281	1.23496e-279
DGAT1	ENSG00000185000	456.03	-0.211811	0.0354167	-5.98054	2.22402e-09	3.41372e-09
AP3M1	ENSG00000185009	2002.83	0.0198252	0.0303803	0.652567	0.514035	0.538109
F8	ENSG00000185010	107.169	0.123414	0.0593255	2.08028	0.0374994	0.0436026
CA13	ENSG00000185015	119.936	1.38636	0.056957	24.3404	7.3223e-131	4.97591e-130
UBOX5	ENSG00000185019	275.044	-0.0622439	0.0418461	-1.48745	0.136897	0.152384
MAFF	ENSG00000185022	717.57	0.0692741	0.0602518	1.14974	0.250249	0.271364
BRF1	ENSG00000185024	356.925	-0.609587	0.0290517	-20.9828	9.41405e-98	4.81315e-97
SEMA4B	ENSG00000185033	891.92	-0.535739	0.0550231	-9.73661	2.10456e-22	4.30714e-22
CIB1	ENSG00000185043	820.494	-0.223889	0.039176	-5.71495	1.09738e-08	1.65354e-08
NELFA	ENSG00000185049	425.263	-1.0808	0.0313843	-34.4376	6.90275e-260	1.05953e-258
EFCAB10	ENSG00000185055	7.78429	-0.644288	0.094671	-6.80554	1.0067e-11	1.63993e-11
FLRT2	ENSG00000185070	178.452	-1.80464	0.106754	-16.9046	4.16061e-64	1.51119e-63
INTS5	ENSG00000185085	353.471	-0.165391	0.0322003	-5.13634	2.80144e-07	4.04646e-07
RPS27L	ENSG00000185088	1428.69	-0.112809	0.0491911	-2.29328	0.0218319	0.0257406
MANEAL	ENSG00000185090	15.0555	-0.84621	0.09448	-8.9565	3.35141e-19	6.46732e-19
ADSSL1	ENSG00000185100	40.7382	-0.748762	0.0877568	-8.53224	1.43539e-17	2.6727e-17
ANO9	ENSG00000185101	28.3535	-0.79199	0.131742	-6.0117	1.83593e-09	2.82574e-09
FAF1	ENSG00000185104	533.476	-0.341818	0.0457959	-7.46395	8.39647e-14	1.43671e-13
FAM43A	ENSG00000185112	21.1624	-0.493549	0.117575	-4.19773	2.69598e-05	3.63951e-05
NSMCE3	ENSG00000185115	571.601	-0.356801	0.0263197	-13.5564	7.26096e-42	2.00489e-41
HSF1	ENSG00000185122	1328.5	0.0793054	0.0335365	2.36475	0.0180423	0.0213999
C6orf120	ENSG00000185127	869.06	-0.353624	0.0268098	-13.1901	1.00033e-39	2.67136e-39
PURA	ENSG00000185129	602.427	0.0463704	0.0376191	1.23263	0.217714	0.237347
MFSD6L	ENSG00000185156	4.76977	-1.28472	0.171556	-7.48863	6.95939e-14	1.19284e-13
LRRC37B	ENSG00000185158	429.938	0.4899	0.0294476	16.6363	3.80345e-62	1.34532e-61
DDX51	ENSG00000185163	295.16	-0.638309	0.0471031	-13.5513	7.7838e-42	2.14799e-41
NOMO2	ENSG00000185164	378.616	0.499588	0.0490989	10.1751	2.56051e-24	5.41609e-24
SIGIRR	ENSG00000185187	136.815	-0.281272	0.0485843	-5.78937	7.06513e-09	1.06962e-08
NRBP2	ENSG00000185189	503.276	0.496872	0.0443144	11.2124	3.54403e-29	8.14467e-29
IFITM2	ENSG00000185201	3840.87	3.12344	0.0895606	34.8752	1.76826e-266	2.80924e-265
TNFAIP2	ENSG00000185215	6694.35	-0.164419	0.0885089	-1.85765	0.0632185	0.0722703
ZNF445	ENSG00000185219	481.223	-0.973357	0.0462611	-21.0405	2.79329e-98	1.43649e-97
PGBD2	ENSG00000185220	92.0017	-0.997566	0.0516459	-19.3155	3.97984e-83	1.7691e-82
TCEAL9	ENSG00000185222	641.325	-0.723079	0.0702365	-10.2949	7.42811e-25	1.58674e-24
RAB11B	ENSG00000185236	2008.03	0.0995357	0.0371571	2.67878	0.00738913	0.00896077
PRMT3	ENSG00000185238	441.461	-1.13312	0.0334957	-33.8288	7.45067e-251	1.08894e-249
GP1BA	ENSG00000185245	28.2684	-1.48055	0.0865825	-17.0998	1.48798e-65	5.51133e-65
PRPF39	ENSG00000185246	739.368	-0.301075	0.0296709	-10.1472	3.41163e-24	7.2045e-24
ZNF74	ENSG00000185252	90.0265	-1.80802	0.0626729	-28.8485	5.29837e-183	5.2204e-182
KIAA0825	ENSG00000185261	48.9285	-0.791228	0.0650637	-12.1608	5.02491e-34	1.23926e-33
UBALD2	ENSG00000185262	1153.43	0.192677	0.0782561	2.46213	0.0138113	0.0165012
CDNF	ENSG00000185267	8.05961	-0.99485	0.104242	-9.54364	1.37906e-21	2.77947e-21
RBM11	ENSG00000185272	42.1536	3.15386	0.132034	23.8868	4.20034e-126	2.75066e-125
ZBTB37	ENSG00000185278	922.147	-0.667018	0.0362687	-18.391	1.55084e-75	6.40753e-75
CCDC137	ENSG00000185298	612.721	-0.392672	0.033907	-11.5809	5.15259e-31	1.21675e-30
RGPD2	ENSG00000185304	26.635	-0.0965626	0.191449	-0.504377	0.613996	0.63612
ARL15	ENSG00000185305	648.143	-0.119546	0.0461997	-2.5876	0.00966485	0.0116362
CDK10	ENSG00000185324	714.862	-0.301677	0.0512107	-5.89089	3.84114e-09	5.85754e-09
SOCS1	ENSG00000185338	1449.13	6.85892	0.111022	61.78	0	0
TCN2	ENSG00000185339	1349.33	1.28695	0.0626917	20.5282	1.20623e-93	5.91751e-93
GAS2L1	ENSG00000185340	327.623	-1.24144	0.051355	-24.1738	4.20146e-129	2.80897e-128
ATP6V0A2	ENSG00000185344	888.502	0.913522	0.0360502	25.3403	1.14977e-141	8.4904e-141
C14orf80	ENSG00000185347	85.5372	-0.652949	0.0672285	-9.71238	2.67031e-22	5.45706e-22
HGS	ENSG00000185359	5762.68	0.3635	0.0732684	4.96121	7.00546e-07	1.00068e-06
TNFAIP8L1	ENSG00000185361	468.504	-2.51839	0.0485602	-51.8612	0	0
RAD51D	ENSG00000185379	268.6	-0.886287	0.0314747	-28.1587	1.87677e-174	1.76387e-173
MAPK11	ENSG00000185386	52.1812	0.657327	0.067383	9.75509	1.75444e-22	3.59584e-22
SP140L	ENSG00000185404	2713.8	3.21171	0.031521	101.891	0	0
MRPL30	ENSG00000185414	379.648	-0.386112	0.0287195	-13.4442	3.32952e-41	9.08814e-41
TARSL2	ENSG00000185418	131.86	-0.607411	0.0501877	-12.1028	1.02095e-33	2.50955e-33
SMYD3	ENSG00000185420	464.738	-0.430668	0.0778186	-5.53426	3.12541e-08	4.64861e-08
METTL7A	ENSG00000185432	413.436	-0.843127	0.0514778	-16.3785	2.7255e-60	9.42463e-60
LINC00158	ENSG00000185433	49.8619	3.99296	0.173264	23.0455	1.63118e-117	9.88975e-117
IFNLR1	ENSG00000185436	197.949	0.490856	0.089109	5.50849	3.61921e-08	5.37284e-08
SH3BGR	ENSG00000185437	19.7766	-1.30787	0.0817762	-15.9932	1.42441e-57	4.76271e-57
FAM174B	ENSG00000185442	152.323	-0.828509	0.0910891	-9.0956	9.40669e-20	1.83717e-19
C19orf68	ENSG00000185453	69.6537	-0.720803	0.0474902	-15.1779	4.95144e-52	1.55953e-51
TMEM179B	ENSG00000185475	485.922	0.634639	0.0411587	15.4193	1.21395e-53	3.8862e-53
GPRIN3	ENSG00000185477	2170.18	-2.23698	0.0685634	-32.6265	1.72627e-233	2.28544e-232
PARPBP	ENSG00000185480	189.686	-0.697331	0.0513812	-13.5717	5.89239e-42	1.62989e-41
STAC3	ENSG00000185482	621.976	1.69878	0.0566726	29.9753	2.05882e-197	2.21987e-196
ROR1	ENSG00000185483	62.7838	-0.832468	0.131627	-6.32445	2.54132e-10	4.00078e-10
MUC1	ENSG00000185499	59.9649	3.8192	0.114327	33.406	1.12123e-244	1.58437e-243
FAAP100	ENSG00000185504	448.558	-0.799091	0.0401748	-19.8904	4.9319e-88	2.30221e-87
IRF7	ENSG00000185507	5773.67	3.72861	0.0783574	47.5847	0	0
L3MBTL1	ENSG00000185513	136.123	-1.26159	0.0495817	-25.4447	8.08718e-143	6.01937e-142
BRCC3	ENSG00000185515	1013.52	-0.29243	0.0210955	-13.8622	1.07283e-43	3.03441e-43
LMNTD2	ENSG00000185522	16.6544	-0.270243	0.0786094	-3.4378	0.000586466	0.00074825
NR2F2	ENSG00000185551	42.904	-0.303152	0.243606	-1.24443	0.21334	0.232867
TLCD2	ENSG00000185561	120.497	0.60855	0.0588237	10.3453	4.39456e-25	9.42744e-25
SP1	ENSG00000185591	2349.62	0.537219	0.0373064	14.4002	5.15998e-47	1.52671e-46
MRPL40	ENSG00000185608	1407.12	1.20836	0.0362028	33.3776	2.90166e-244	4.08382e-243
FAM212A	ENSG00000185614	81.5186	-0.375308	0.0976801	-3.84221	0.000121929	0.000160367
PCGF3	ENSG00000185619	1514.61	0.345852	0.0295769	11.6933	1.37914e-31	3.28711e-31
LMLN	ENSG00000185621	249.159	-0.925901	0.0391159	-23.6707	7.22207e-124	4.64299e-123
P4HB	ENSG00000185624	8105.24	0.305906	0.0371668	8.23063	1.86225e-16	3.3903e-16
PSMD13	ENSG00000185627	2182.1	0.0206622	0.026562	0.777886	0.436636	0.461934
ZFP36L1	ENSG00000185650	15839.9	-0.498129	0.0565697	-8.80558	1.30177e-18	2.4831e-18
UBE2L3	ENSG00000185651	2644.09	0.431454	0.0251848	17.1315	8.63675e-66	3.2125e-65
BRWD1	ENSG00000185658	1697.59	-0.88836	0.0257158	-34.5453	1.67437e-261	2.58984e-260
SNAI3	ENSG00000185669	128.53	-1.28033	0.0897501	-14.2655	3.58998e-46	1.05135e-45
ZBTB3	ENSG00000185670	130.365	-0.0795996	0.0430148	-1.85052	0.0642392	0.0734133
LYG2	ENSG00000185674	6.98762	-1.56381	0.112701	-13.8757	8.89164e-44	2.51846e-43
MYBL1	ENSG00000185697	70.8262	-1.509	0.095452	-15.809	2.69615e-56	8.90064e-56
C16orf52	ENSG00000185716	190.37	-0.103536	0.0412842	-2.50787	0.012146	0.0145574
DRG1	ENSG00000185721	1235.2	-0.160896	0.0325739	-4.93941	7.83577e-07	1.11781e-06
ANKFY1	ENSG00000185722	5418.86	1.63016	0.0316982	51.4275	0	0
YTHDF3	ENSG00000185728	6314.24	-0.0856066	0.0489553	-1.74867	0.0803484	0.0912371
ZNF696	ENSG00000185730	107.839	-1.1274	0.0391178	-28.8207	1.18002e-182	1.15859e-181
IFIT1	ENSG00000185745	126121	5.84091	0.15433	37.847	0	0
CXorf38	ENSG00000185753	2457.19	1.3021	0.039969	32.5777	8.48224e-233	1.11667e-231
ADAMTSL5	ENSG00000185761	29.3021	-0.662924	0.0903265	-7.3392	2.14872e-13	3.64339e-13
KCNIP4	ENSG00000185774	23.9788	-1.00847	0.0675944	-14.9194	2.46598e-50	7.59013e-50
MORF4L1	ENSG00000185787	5269.56	-0.237599	0.0246453	-9.64074	5.37969e-22	1.09399e-21
WDR53	ENSG00000185798	161.192	-0.609334	0.026392	-23.0878	6.1353e-118	3.73591e-117
DMWD	ENSG00000185800	72.1196	-1.00813	0.0771279	-13.0709	4.82651e-39	1.27654e-38
SLC52A2	ENSG00000185803	570.876	0.333839	0.0369944	9.02404	1.81281e-19	3.52241e-19
PIGP	ENSG00000185808	318.998	-0.386972	0.0473857	-8.16642	3.17665e-16	5.75415e-16
IKZF1	ENSG00000185811	2757.37	1.48129	0.0300664	49.2674	0	0
PCYT2	ENSG00000185813	293.83	-0.672891	0.0517347	-13.0066	1.12264e-38	2.9542e-38
NAT8L	ENSG00000185818	61.1187	-2.57915	0.0982478	-26.2515	6.87937e-152	5.52077e-151
BCAP31	ENSG00000185825	5639.15	0.326163	0.0386651	8.43559	3.29525e-17	6.08899e-17
ARL17A	ENSG00000185829	87.0399	-0.26853	0.0679327	-3.95289	7.72145e-05	0.000102409
GNB1L	ENSG00000185838	70.6951	-1.26426	0.0614461	-20.5751	4.59014e-94	2.2605e-93
DNAH14	ENSG00000185842	101.62	-0.744945	0.0686414	-10.8527	1.93605e-27	4.31735e-27
EVI2B	ENSG00000185862	848.574	-1.54033	0.0516939	-29.7972	4.24751e-195	4.52767e-194
NPIPB4	ENSG00000185864	281.272	0.184364	0.0641765	2.87277	0.00406893	0.0050043
ZNF829	ENSG00000185869	50.2729	-0.55131	0.123336	-4.47	7.82207e-06	1.07949e-05
THNSL1	ENSG00000185875	77.4809	-2.2265	0.0754976	-29.491	3.75541e-191	3.91119e-190
TRIM69	ENSG00000185880	1312.78	1.74063	0.0397471	43.7926	0	0
ATP6V0C	ENSG00000185883	29.5971	-0.0509159	0.0540553	-0.941923	0.346232	0.370253
IFITM1	ENSG00000185885	4153.85	5.17175	0.119405	43.3128	0	0
LAMP1	ENSG00000185896	13322.5	0.453795	0.0451328	10.0547	8.76286e-24	1.84027e-23
FFAR3	ENSG00000185897	65.9791	2.36272	0.172345	13.7092	8.94502e-43	2.50282e-42
TAS2R60	ENSG00000185899	4.16393	-0.620258	0.244106	-2.54094	0.0110556	0.0132754
POMK	ENSG00000185900	463.693	-0.616832	0.0670146	-9.20444	3.43443e-20	6.75169e-20
C16orf54	ENSG00000185905	16.6309	-1.66983	0.13912	-12.0028	3.43398e-33	8.37499e-33
KLHDC8B	ENSG00000185909	560.444	-0.784404	0.0722202	-10.8613	1.76254e-27	3.93105e-27
SETD4	ENSG00000185917	443.449	0.455749	0.0260395	17.5022	1.37883e-68	5.29538e-68
PTCH1	ENSG00000185920	49.4187	-0.716086	0.120878	-5.92403	3.14139e-09	4.80191e-09
RNPC3	ENSG00000185946	686.128	-0.358079	0.0554537	-6.45726	1.06616e-10	1.69362e-10
ZNF267	ENSG00000185947	2987.23	0.679512	0.0470442	14.4441	2.73042e-47	8.11278e-47
IRS2	ENSG00000185950	147.099	-2.07833	0.0804516	-25.8333	3.7449e-147	2.89782e-146
C7orf61	ENSG00000185955	5.18868	0.330703	0.112335	2.94391	0.00324099	0.00400495
BICD2	ENSG00000185963	1116.25	-0.477129	0.0266021	-17.9358	6.20025e-72	2.47306e-71
TMLHE	ENSG00000185973	455.027	0.268475	0.0393144	6.82893	8.55506e-12	1.3967e-11
RASA3	ENSG00000185989	2472.34	0.611371	0.0371139	16.4728	5.75008e-61	2.0071e-60
LRCH3	ENSG00000186001	1230.6	0.258427	0.0267849	9.64824	5.00076e-22	1.01723e-21
NDUFA13	ENSG00000186010	59.638	-0.144814	0.0553367	-2.61696	0.00887164	0.0107014
ZNF566	ENSG00000186017	171.656	-1.31374	0.0384854	-34.136	2.16082e-255	3.22517e-254
ZNF529	ENSG00000186020	357.74	-0.827747	0.0377945	-21.9012	2.52801e-106	1.40434e-105
ZNF284	ENSG00000186026	47.2905	-0.592845	0.0479157	-12.3727	3.67403e-35	9.22279e-35
DLEU7	ENSG00000186047	54.3054	-1.3136	0.0755577	-17.3854	1.06429e-67	4.05965e-67
AIDA	ENSG00000186063	1311.44	2.66232	0.0355479	74.8938	0	0
C15orf41	ENSG00000186073	155.287	-0.550555	0.0497917	-11.0572	2.02393e-28	4.59642e-28
CD300LF	ENSG00000186074	644.825	-0.18215	0.0666893	-2.73132	0.0063081	0.00768427
GSAP	ENSG00000186088	3010.57	0.614111	0.0568849	10.7957	3.60837e-27	8.0186e-27
CYP2R1	ENSG00000186104	262.347	-1.04517	0.0371361	-28.1444	2.80764e-174	2.63521e-173
ANKRD46	ENSG00000186106	541.485	-0.671896	0.0375566	-17.8902	1.40529e-71	5.58147e-71
PIP5K1C	ENSG00000186111	1813.43	-0.870189	0.045441	-19.1499	9.70654e-82	4.24624e-81
TEX38	ENSG00000186118	4.94546	0.001152	0.114017	0.0101038	0.991939	0.992362
ZBTB6	ENSG00000186130	266.483	-0.214481	0.0425905	-5.03589	4.75627e-07	6.82658e-07
C2orf76	ENSG00000186132	109.448	-0.0997783	0.0567586	-1.75794	0.0787573	0.0894521
POLR3C	ENSG00000186141	802.487	0.240003	0.0261434	9.18028	4.29983e-20	8.43998e-20
WWOX	ENSG00000186153	114.013	0.0850716	0.0369326	2.30343	0.0212548	0.0250833
CCDC84	ENSG00000186166	510.591	-0.321606	0.0405047	-7.93996	2.02254e-15	3.59824e-15
BCL9L	ENSG00000186174	648.252	0.017628	0.0650579	0.270959	0.786423	0.801298
POLR1D	ENSG00000186184	1139.35	-0.337512	0.0232213	-14.5346	7.3166e-48	2.18968e-47
KIF18B	ENSG00000186185	310.731	-0.950509	0.120905	-7.86162	3.79189e-15	6.70363e-15
ZNRF1	ENSG00000186187	51.8096	-1.06704	0.0860843	-12.3953	2.77004e-35	6.96225e-35
FFAR4	ENSG00000186188	167.618	-1.19747	0.111795	-10.7113	9.00896e-27	1.98816e-26
SAPCD2	ENSG00000186193	77.2493	-2.15711	0.106941	-20.171	1.7615e-90	8.39263e-90
BLOC1S4	ENSG00000186222	445.527	-0.663992	0.0353182	-18.8003	7.51473e-79	3.19109e-78
ZNF749	ENSG00000186230	48.6882	-1.10184	0.056128	-19.6309	8.41885e-86	3.83443e-85
MKL2	ENSG00000186260	546.85	-1.16367	0.0505544	-23.0182	3.0658e-117	1.8516e-116
ZNF17	ENSG00000186272	105.302	-0.660818	0.0401659	-16.4522	8.08831e-61	2.81629e-60
KDM4D	ENSG00000186280	21.3833	0.376028	0.0674531	5.57466	2.48012e-08	3.70174e-08
TOR3A	ENSG00000186283	1505.33	-0.0462038	0.0397637	-1.16196	0.245252	0.266233
PPP1CC	ENSG00000186298	2639.96	-0.504153	0.027162	-18.561	6.64429e-77	2.78115e-76
ZNF555	ENSG00000186300	94.5128	-0.869648	0.0424674	-20.478	3.38079e-93	1.65163e-92
NAP1L3	ENSG00000186310	23.0223	-0.686311	0.143736	-4.7748	1.79887e-06	2.53632e-06
BACE1	ENSG00000186318	673.555	-0.843827	0.0454051	-18.5844	4.29735e-77	1.80145e-76
THBS2	ENSG00000186340	179.593	-0.206658	0.143478	-1.44035	0.149769	0.166082
RXRA	ENSG00000186350	1928.73	-2.04203	0.0495437	-41.2168	0	0
ANKRD37	ENSG00000186352	40.4104	0.409417	0.0669288	6.1172	9.52319e-10	1.47951e-09
NUDT17	ENSG00000186364	40.973	-0.276418	0.0564975	-4.89256	9.95303e-07	1.41482e-06
ZNF75D	ENSG00000186376	431.097	-0.14007	0.0384427	-3.64359	0.000268864	0.000348247
CYP4X1	ENSG00000186377	33.7532	-0.0840381	0.12551	-0.669572	0.503131	0.527321
KRT10	ENSG00000186395	355.933	-0.00298498	0.0566533	-0.0526885	0.95798	0.961056
CD300E	ENSG00000186407	466.493	1.61842	0.1354	11.9529	6.27188e-33	1.52407e-32
NKRF	ENSG00000186416	258.146	0.124934	0.0398162	3.13776	0.00170243	0.00212955
FCAR	ENSG00000186431	43.1487	-1.64244	0.167207	-9.82282	8.98e-23	1.85157e-22
KPNA4	ENSG00000186432	2834.43	0.643911	0.0358837	17.9444	5.30711e-72	2.11802e-71
TRDN	ENSG00000186439	223.847	-1.88781	0.114612	-16.4713	5.9036e-61	2.06018e-60
ZNF501	ENSG00000186446	32.7935	-0.277701	0.0889663	-3.12142	0.0017998	0.00224975
ZNF197	ENSG00000186448	436.404	-0.0359981	0.0317575	-1.13353	0.256991	0.278353
RPS23	ENSG00000186468	1473.28	-0.303014	0.0514066	-5.89446	3.75901e-09	5.73539e-09
GNG2	ENSG00000186469	975.561	-0.996635	0.0657382	-15.1607	6.43959e-52	2.02552e-51
BTN3A2	ENSG00000186470	274.245	1.07979	0.0615824	17.534	7.88235e-69	3.03882e-68
PCLO	ENSG00000186472	105.347	-1.77206	0.0819474	-21.6244	1.05856e-103	5.75756e-103
INSIG1	ENSG00000186480	2777.99	1.12591	0.0693507	16.235	2.85226e-59	9.74078e-59
ZNF396	ENSG00000186496	32.6127	-1.36473	0.0707321	-19.2943	5.99706e-83	2.65989e-82
TMEM222	ENSG00000186501	541.746	-0.444441	0.0393127	-11.3053	1.23552e-29	2.86327e-29
ARHGAP30	ENSG00000186517	4036.71	0.433186	0.0382935	11.3123	1.14092e-29	2.64622e-29
SEPT10	ENSG00000186522	1717.25	0.071784	0.036334	1.97567	0.0481921	0.0555805
SMYD4	ENSG00000186532	390.645	-1.78863	0.0336916	-53.0883	0	0
FOXD2	ENSG00000186564	52.8858	-0.87501	0.0857214	-10.2076	1.83334e-24	3.88731e-24
GPATCH8	ENSG00000186566	2158.59	0.0328022	0.0328763	0.997744	0.318403	0.341737
CEACAM19	ENSG00000186567	34.9742	-1.73505	0.0954952	-18.1689	9.09491e-74	3.68833e-73
NF2	ENSG00000186575	1155.51	0.099788	0.0351804	2.83647	0.00456157	0.005596
SMIM29	ENSG00000186577	971.58	0.723133	0.0479793	15.0718	2.48342e-51	7.74898e-51
SPATC1	ENSG00000186583	49.3878	-2.86292	0.12615	-22.6946	5.06349e-114	2.99381e-113
UBE2H	ENSG00000186591	1866.81	-0.288226	0.0244799	-11.774	5.31727e-32	1.27491e-31
MIR22HG	ENSG00000186594	765.708	0.602139	0.0470107	12.8086	1.46823e-37	3.81506e-37
KATNA1	ENSG00000186625	554.931	0.0871319	0.0254368	3.42543	0.000613823	0.000781948
ARAP1	ENSG00000186635	6064.16	-0.588176	0.0398237	-14.7695	2.30382e-49	7.01726e-49
KIF24	ENSG00000186638	111.995	-1.00631	0.063324	-15.8914	7.27167e-57	2.40847e-56
PRR5	ENSG00000186654	1011.07	2.60258	0.0494545	52.6257	0	0
ZFP91	ENSG00000186660	1355.07	-0.389094	0.0288791	-13.4732	2.24927e-41	6.15866e-41
C17orf58	ENSG00000186665	231.614	-0.714067	0.0363412	-19.649	5.902e-86	2.69247e-85
BCDIN3D	ENSG00000186666	76.873	-0.313534	0.037179	-8.43308	3.36678e-17	6.21955e-17
LYRM7	ENSG00000186687	518.697	-1.55878	0.0346709	-44.9595	0	0
BCR	ENSG00000186716	85.5335	-1.04238	0.0860684	-12.1111	9.22994e-34	2.26955e-33
SPIN4	ENSG00000186767	138.403	-0.0935846	0.0631343	-1.48231	0.138258	0.153814
SPIN2B	ENSG00000186787	34.1654	-0.825365	0.0533685	-15.4654	5.94119e-54	1.90758e-53
HYAL3	ENSG00000186792	33.5135	0.0226332	0.0736604	0.307264	0.758643	0.775555
VSIG10L	ENSG00000186806	465.275	1.11155	0.0530027	20.9715	1.19367e-97	6.09847e-97
ZNF397	ENSG00000186812	381.884	-0.694337	0.0388388	-17.8774	1.76882e-71	7.01541e-71
ZSCAN30	ENSG00000186814	454.516	-1.25721	0.0414425	-30.3363	3.81443e-202	4.24631e-201
TPCN1	ENSG00000186815	2631.75	-1.13438	0.0459034	-24.7123	7.88533e-135	5.49939e-134
LILRB4	ENSG00000186818	2324.21	2.05017	0.119959	17.0906	1.74283e-65	6.44846e-65
TNFRSF4	ENSG00000186827	11.2558	-1.86279	0.16985	-10.9673	5.49094e-28	1.23683e-27
HEXIM1	ENSG00000186834	635.811	-0.580362	0.0419334	-13.8401	1.45989e-43	4.12334e-43
PDZD7	ENSG00000186862	23.3308	-1.31497	0.0837818	-15.6952	1.63186e-55	5.33952e-55
POFUT2	ENSG00000186866	314.833	-0.0577457	0.0338753	-1.70465	0.0882589	0.0998567
ERCC6L	ENSG00000186871	83.4102	-1.03118	0.072556	-14.2122	7.70191e-46	2.24526e-45
TMEM17	ENSG00000186889	20.6804	-1.76749	0.0761712	-23.2041	4.13606e-119	2.54945e-118
TNFRSF18	ENSG00000186891	25.681	-2.56077	0.160634	-15.9417	3.25336e-57	1.08291e-56
RTN4RL2	ENSG00000186907	27.7683	0.352505	0.0934675	3.77142	0.000162322	0.000212461
ZDHHC17	ENSG00000186908	1200.18	0.977731	0.0378545	25.8286	4.23038e-147	3.26988e-146
ZNF395	ENSG00000186918	47.1197	-1.66833	0.0907826	-18.3772	2.00198e-75	8.26178e-75
PPARA	ENSG00000186951	443.84	-0.903554	0.0365348	-24.7313	4.92389e-135	3.44085e-134
RHD	ENSG00000187010	18.5479	0.234529	0.150158	1.56188	0.118316	0.132393
GPR141	ENSG00000187037	386.978	0.448754	0.0699099	6.41904	1.37136e-10	2.17206e-10
TMEM216	ENSG00000187049	142.185	-0.489507	0.0447297	-10.9437	7.12621e-28	1.60004e-27
RPS19BP1	ENSG00000187051	1256.82	-0.533331	0.0380391	-14.0206	1.16619e-44	3.34762e-44
TMEM262	ENSG00000187066	13.671	-0.483096	0.0681458	-7.08916	1.34933e-12	2.24596e-12
C3orf70	ENSG00000187068	102.6	0.177604	0.0879987	2.01825	0.0435649	0.0503885
TEAD1	ENSG00000187079	256.569	0.729555	0.111936	6.51762	7.14293e-11	1.13879e-10
PLCD1	ENSG00000187091	113.995	0.327979	0.0428119	7.66093	1.84588e-14	3.20764e-14
ENTPD5	ENSG00000187097	627.007	1.68299	0.030993	54.3021	0	0
MITF	ENSG00000187098	1064.84	-0.0405599	0.059929	-0.676799	0.498534	0.522776
HEATR4	ENSG00000187105	18.6534	-1.37669	0.125454	-10.9736	5.1175e-28	1.15363e-27
NAP1L1	ENSG00000187109	3870.31	-0.150237	0.0518984	-2.89483	0.00379368	0.00467273
LILRA5	ENSG00000187116	1793.67	2.39715	0.0939958	25.5028	1.83599e-143	1.37236e-142
CMC1	ENSG00000187118	401.025	-0.272875	0.0460112	-5.93063	3.01778e-09	4.61396e-09
RNF220	ENSG00000187147	1471.03	-0.381699	0.0524033	-7.28387	3.24385e-13	5.47587e-13
SHTN1	ENSG00000187164	1367.39	-0.127608	0.0358263	-3.56184	0.000368267	0.000473814
ZNF546	ENSG00000187187	180.414	-1.1983	0.0337796	-35.4741	1.23255e-275	2.0606e-274
TSPYL4	ENSG00000187189	798.662	-0.423393	0.0575738	-7.35392	1.92482e-13	3.26611e-13
MT1X	ENSG00000187193	35.5517	0.817683	0.136359	5.99654	2.01561e-09	3.09822e-09
GCNT1	ENSG00000187210	5809.25	2.61264	0.043943	59.4552	0	0
SESTD1	ENSG00000187231	639.891	0.420281	0.0370975	11.3291	9.41838e-30	2.18916e-29
FNBP1	ENSG00000187239	2685.92	0.757453	0.0362193	20.913	4.07907e-97	2.0742e-96
DYNC2H1	ENSG00000187240	126.301	-0.836071	0.0780114	-10.7173	8.44402e-27	1.86466e-26
BCAM	ENSG00000187244	73.992	-0.378906	0.0816817	-4.63882	3.50411e-06	4.89253e-06
RSBN1L	ENSG00000187257	584.567	1.31792	0.0431775	30.5234	1.2739e-204	1.44095e-203
EPOR	ENSG00000187266	60.6193	-2.13149	0.0700936	-30.4093	4.14362e-203	4.64588e-202
TAF9B	ENSG00000187325	398.019	-0.208003	0.0488775	-4.2556	2.08487e-05	2.82646e-05
CHP1	ENSG00000187446	2879.81	-0.223652	0.0450217	-4.96764	6.7774e-07	9.68496e-07
FPR3	ENSG00000187474	2549.29	0.339665	0.0875684	3.87885	0.000104951	0.000138373
C11orf96	ENSG00000187479	22.8367	2.03107	0.16838	12.0624	1.66791e-33	4.08621e-33
COL4A1	ENSG00000187498	1554.74	0.725832	0.149683	4.84914	1.23996e-06	1.75621e-06
PTMA	ENSG00000187514	11955.5	0.258128	0.0445783	5.79045	7.02e-09	1.06302e-08
HSPA14	ENSG00000187522	377.98	-0.609971	0.0279629	-21.8136	1.72408e-105	9.51354e-105
SIRT7	ENSG00000187531	800.116	0.0465319	0.0321588	1.44694	0.147914	0.16411
IFT140	ENSG00000187535	100.601	-0.76819	0.0413947	-18.5577	7.06456e-77	2.95618e-76
POTEG	ENSG00000187537	22.096	0.236162	0.207771	1.13665	0.255686	0.27696
TLR5	ENSG00000187554	113.704	-3.39561	0.0700466	-48.4765	0	0
USP7	ENSG00000187555	1877.06	0.341706	0.0365968	9.33706	9.90474e-21	1.96891e-20
NHLRC1	ENSG00000187566	47.4757	-1.57565	0.074492	-21.152	2.64552e-99	1.37254e-98
PLEKHN1	ENSG00000187583	48.1849	3.6893	0.111457	33.1006	2.91657e-240	4.00459e-239
MAGEH1	ENSG00000187601	111.752	-0.739841	0.0587909	-12.5843	2.57714e-36	6.58691e-36
TET3	ENSG00000187605	1737.24	0.492774	0.0366245	13.4548	2.88585e-41	7.88477e-41
ZNF286A	ENSG00000187607	49.6602	-1.35385	0.0541637	-24.9956	6.83336e-138	4.9094e-137
ISG15	ENSG00000187608	32567.1	5.1404	0.113979	45.0996	0	0
EXD3	ENSG00000187609	132.222	-0.713211	0.0506811	-14.0725	5.603e-45	1.61596e-44
C17orf97	ENSG00000187624	24.2759	-1.50888	0.12407	-12.1616	4.98035e-34	1.22849e-33
ZKSCAN4	ENSG00000187626	780.163	0.96186	0.0450133	21.3683	2.63295e-101	1.39275e-100
DHRS4L2	ENSG00000187630	195.111	0.0126114	0.046167	0.273169	0.784724	0.799856
VMAC	ENSG00000187650	74.5619	-0.894953	0.0509316	-17.5717	4.06004e-69	1.56954e-68
ERC2	ENSG00000187672	36.2116	1.99972	0.118024	16.9434	2.15455e-64	7.85809e-64
B3GLCT	ENSG00000187676	130.999	-0.377589	0.0488782	-7.7251	1.11767e-14	1.95478e-14
SPRY4	ENSG00000187678	226.234	-0.885445	0.0728461	-12.155	5.39635e-34	1.3304e-33
TRPV2	ENSG00000187688	2073.16	1.1362	0.0390543	29.0928	4.4303e-186	4.46523e-185
C2orf88	ENSG00000187699	33.7611	-0.559855	0.0648923	-8.62745	6.27342e-18	1.17794e-17
TMEM203	ENSG00000187713	706.594	-0.799139	0.0299319	-26.6985	4.89562e-157	4.07052e-156
TCEA1	ENSG00000187735	1437.05	-0.116923	0.0293239	-3.98728	6.68338e-05	8.88506e-05
FANCA	ENSG00000187741	318.572	-0.559497	0.0680603	-8.2206	2.0248e-16	3.68431e-16
SECISBP2	ENSG00000187742	1062.3	0.0364845	0.0304263	1.19911	0.230485	0.250763
SEMA4D	ENSG00000187764	2055.22	1.93621	0.0421615	45.9237	0	0
LIN28B	ENSG00000187772	292.288	-1.42283	0.0718693	-19.7974	3.13467e-87	1.44836e-86
DNAH17	ENSG00000187775	82.042	-0.563012	0.0553708	-10.168	2.75417e-24	5.82397e-24
MCRS1	ENSG00000187778	980.166	0.232417	0.0268525	8.65532	4.91512e-18	9.25369e-18
FANCM	ENSG00000187790	299.394	0.0360534	0.0393806	0.915511	0.359923	0.384304
ZNF70	ENSG00000187792	107.105	-1.1134	0.050985	-21.8379	1.01375e-105	5.60272e-105
CARD9	ENSG00000187796	566.251	-2.95991	0.0649061	-45.6029	0	0
PEAR1	ENSG00000187800	31.985	0.393037	0.147814	2.65899	0.00783753	0.00949553
ZFP69B	ENSG00000187801	30.1219	-1.82031	0.0685328	-26.5612	1.90686e-155	1.56878e-154
SOWAHD	ENSG00000187808	271.286	-1.33916	0.0686803	-19.4985	1.13134e-84	5.10483e-84
ZFP69	ENSG00000187815	119.278	-1.04236	0.0411588	-25.3252	1.68645e-141	1.24404e-140
TMEM220	ENSG00000187824	37.2886	0.445954	0.0681543	6.5433	6.01761e-11	9.61777e-11
HIST1H1C	ENSG00000187837	168.38	-0.196483	0.0854369	-2.29974	0.0214628	0.0253203
PLSCR3	ENSG00000187838	16.6528	-0.356438	0.0942681	-3.7811	0.000156134	0.000204456
EIF4EBP1	ENSG00000187840	557.456	-0.624973	0.0667108	-9.36839	7.36496e-21	1.46715e-20
CCDC157	ENSG00000187860	41.7592	-0.263181	0.047554	-5.53437	3.12345e-08	4.64618e-08
FAM122A	ENSG00000187866	527.374	-0.10706	0.0258739	-4.13777	3.507e-05	4.7122e-05
CLEC17A	ENSG00000187912	4.55313	-1.43099	0.252931	-5.65763	1.53479e-08	2.303e-08
C2orf66	ENSG00000187944	42.2157	1.90787	0.094506	20.1878	1.25297e-90	5.98801e-90
ARHGAP11B	ENSG00000187951	493.003	1.04646	0.0569303	18.3814	1.85209e-75	7.64544e-75
CYHR1	ENSG00000187954	440.371	-0.847349	0.0460617	-18.396	1.4153e-75	5.85266e-75
KLHL17	ENSG00000187961	107.495	-0.718104	0.0527109	-13.6235	2.90487e-42	8.08601e-42
ZSCAN23	ENSG00000187987	12.8418	-0.57788	0.161449	-3.57934	0.00034446	0.000444077
RINL	ENSG00000187994	112.37	0.168288	0.0551621	3.05078	0.00228247	0.00283996
TPRG1	ENSG00000188001	40.1452	0.384939	0.103996	3.70148	0.00021435	0.000278819
SNHG28	ENSG00000188004	76.5393	0.104019	0.0653643	1.59137	0.111527	0.125065
MORN2	ENSG00000188010	127.108	-0.139496	0.0526534	-2.64932	0.0080653	0.00975803
S100A3	ENSG00000188015	14.301	0.319512	0.10708	2.98387	0.00284628	0.00352587
UBQLN2	ENSG00000188021	1556.28	-0.183673	0.0397781	-4.61743	3.88514e-06	5.41378e-06
RILPL1	ENSG00000188026	153.614	-0.498056	0.0702136	-7.09345	1.30808e-12	2.17782e-12
ZNF490	ENSG00000188033	77.2345	-0.786752	0.0434158	-18.1214	2.16212e-73	8.73293e-73
ARL4C	ENSG00000188042	3403.24	0.38984	0.0808831	4.8198	1.43699e-06	2.03302e-06
TREML4	ENSG00000188056	54.1576	-0.960348	0.225124	-4.26587	1.99129e-05	2.70116e-05
RAB42	ENSG00000188060	1711.91	-2.30762	0.0620291	-37.2022	6.29429e-303	1.20078e-301
C11orf95	ENSG00000188070	90.6687	-1.35796	0.0657187	-20.6633	7.41642e-95	3.68072e-94
GPR89B	ENSG00000188092	129.419	0.707805	0.0306207	23.1153	3.25078e-118	1.98635e-117
MAPK12	ENSG00000188130	426.162	-0.832769	0.049033	-16.9839	1.08136e-64	3.96142e-64
NUTM2G	ENSG00000188152	61.582	0.779828	0.0665638	11.7155	1.06179e-31	2.53504e-31
COL4A5	ENSG00000188153	117.662	0.262883	0.19582	1.34247	0.179442	0.197307
AGRN	ENSG00000188157	1178.52	1.34873	0.0785413	17.1722	4.28582e-66	1.60177e-65
NHS	ENSG00000188158	54.2037	-2.94684	0.126733	-23.2522	1.35012e-119	8.36978e-119
TMPPE	ENSG00000188167	509.787	-0.259594	0.0612725	-4.23671	2.2682e-05	3.07027e-05
ZNF626	ENSG00000188171	116.718	-0.586541	0.123108	-4.76443	1.89392e-06	2.66738e-06
ZC3H6	ENSG00000188177	191.286	-0.814124	0.0518159	-15.7118	1.25481e-55	4.11058e-55
LINC00265	ENSG00000188185	239.499	-0.96777	0.0574612	-16.8422	1.19793e-63	4.32312e-63
LAMTOR4	ENSG00000188186	768.805	-0.145664	0.0506195	-2.87762	0.00400681	0.00493092
PRKAR1B	ENSG00000188191	70.6544	-0.490822	0.0663844	-7.39363	1.42874e-13	2.43138e-13
NCR3LG1	ENSG00000188211	316.464	-0.732394	0.0586949	-12.478	9.84646e-36	2.49354e-35
DCUN1D3	ENSG00000188215	315.541	1.27713	0.0703471	18.1546	1.18006e-73	4.78144e-73
POTEE	ENSG00000188219	65.4189	-0.60487	0.160972	-3.75762	0.000171538	0.000224147
ZNF793	ENSG00000188227	40.5611	-0.677042	0.116139	-5.82957	5.55701e-09	8.43753e-09
TUBB4B	ENSG00000188229	2987.13	-0.234775	0.0394793	-5.94679	2.73448e-09	4.18719e-09
AGAP4	ENSG00000188234	96.5025	-0.444853	0.0400508	-11.1072	1.15722e-28	2.63916e-28
COMMD6	ENSG00000188243	489.439	-0.0454016	0.0627376	-0.723674	0.469266	0.493816
C15orf62	ENSG00000188277	24.8907	-0.314809	0.108273	-2.90755	0.00364266	0.00449065
RUFY4	ENSG00000188282	521.46	4.72607	0.0960457	49.2065	0	0
ZNF383	ENSG00000188283	317.73	-0.991361	0.0326979	-30.3188	6.48141e-202	7.20384e-201
HES4	ENSG00000188290	1130.13	5.96435	0.103561	57.5926	0	0
ZNF669	ENSG00000188295	90.8639	-0.157	0.0424657	-3.69711	0.000218071	0.000283528
C19orf35	ENSG00000188305	319.658	-1.95488	0.103478	-18.8917	1.33439e-79	5.71473e-79
CENPP	ENSG00000188312	274.285	-0.286691	0.0410874	-6.9776	3.00272e-12	4.95694e-12
PLSCR1	ENSG00000188313	13445.2	2.79578	0.0570263	49.0262	0	0
C3orf62	ENSG00000188315	956.037	-0.688392	0.0484877	-14.1972	9.52961e-46	2.77634e-45
ZNF559	ENSG00000188321	176.82	-0.487736	0.0813699	-5.99405	2.04673e-09	3.14504e-09
GTF2F2	ENSG00000188342	656.139	0.558454	0.0370181	15.086	2.00368e-51	6.26875e-51
FAM92A	ENSG00000188343	183.425	0.126784	0.0468699	2.70502	0.00683004	0.00829564
FOCAD	ENSG00000188352	481.863	-0.509678	0.0369401	-13.7974	2.64056e-43	7.43418e-43
ZP3	ENSG00000188372	15.787	-0.306804	0.167251	-1.8344	0.0665951	0.0760067
H3F3C	ENSG00000188375	7.99281	0.892128	0.142293	6.26968	3.618e-10	5.67608e-10
PDCD1	ENSG00000188389	501.492	5.02018	0.107291	46.7904	0	0
TCTEX1D4	ENSG00000188396	18.1395	-0.433175	0.110099	-3.93443	8.33954e-05	0.000110492
SELL	ENSG00000188404	179.315	3.51954	0.100832	34.905	6.24556e-267	9.95608e-266
CHM	ENSG00000188419	1042.84	-0.0458022	0.0476365	-0.961494	0.336304	0.36007
BLOC1S5	ENSG00000188428	345.16	-0.647568	0.026408	-24.5216	8.68329e-133	5.9788e-132
CERKL	ENSG00000188452	1282.51	0.900918	0.0669233	13.4619	2.61919e-41	7.16175e-41
IER5L	ENSG00000188483	241.628	-1.83086	0.0958768	-19.0959	2.7288e-81	1.1882e-80
H2AFX	ENSG00000188486	926.031	-0.818729	0.0575073	-14.237	5.40226e-46	1.57847e-45
C19orf54	ENSG00000188493	291.183	-0.275305	0.0427624	-6.43802	1.21045e-10	1.92023e-10
LCTL	ENSG00000188501	17.1608	0.205386	0.0807201	2.54442	0.0109458	0.0131469
NCCRP1	ENSG00000188505	5.62406	-1.99985	0.320609	-6.23765	4.44182e-10	6.95457e-10
FAM83G	ENSG00000188522	121.222	0.0984333	0.0732236	1.34428	0.178857	0.196693
SRSF10	ENSG00000188529	2323.73	-0.147783	0.02195	-6.73274	1.66498e-11	2.6979e-11
DUSP28	ENSG00000188542	134.03	-0.848455	0.0368557	-23.021	2.87031e-117	1.73651e-116
C15orf52	ENSG00000188549	72.0934	-3.14276	0.112828	-27.8544	9.53385e-171	8.72695e-170
NBR1	ENSG00000188554	1482.1	-0.480643	0.0337085	-14.2588	3.95005e-46	1.15631e-45
RALGAPA2	ENSG00000188559	1170.2	-1.04445	0.0560395	-18.6378	1.5878e-77	6.66999e-77
NDOR1	ENSG00000188566	410.501	-0.159817	0.0388411	-4.11463	3.878e-05	5.20274e-05
CLN3	ENSG00000188603	484.409	0.988522	0.0383539	25.7737	1.74789e-146	1.34512e-145
FAM72B	ENSG00000188610	174.376	1.79274	0.0539099	33.2543	1.76911e-242	2.45061e-241
SUMO2	ENSG00000188612	2647.03	0.088467	0.0303418	2.91568	0.00354916	0.00437653
NANOS1	ENSG00000188613	23.8332	0.430628	0.0859021	5.01301	5.3586e-07	7.6809e-07
IGFL3	ENSG00000188624	3.1845	-1.28587	0.163742	-7.85304	4.06073e-15	7.17079e-15
RTL6	ENSG00000188636	250.929	-1.2128	0.0482244	-25.1491	1.44384e-139	1.05129e-138
DPYD	ENSG00000188641	747.698	0.154455	0.0681616	2.26602	0.0234502	0.0275769
S100A16	ENSG00000188643	62.5324	0.72226	0.176879	4.08336	4.43894e-05	5.9383e-05
PTAR1	ENSG00000188647	1088.34	0.0726606	0.0375417	1.93546	0.0529337	0.0608244
C2orf80	ENSG00000188674	9.59631	3.33643	0.141077	23.6497	1.18791e-123	7.61604e-123
IDO2	ENSG00000188676	16.6943	4.02723	0.209741	19.201	3.63102e-82	1.59788e-81
PARVB	ENSG00000188677	1219.05	-0.614755	0.0491671	-12.5034	7.15341e-36	1.81613e-35
SLC4A5	ENSG00000188687	37.4543	0.783951	0.0640654	12.2367	1.97841e-34	4.91023e-34
UROS	ENSG00000188690	1080.09	-0.500894	0.0330456	-15.1577	6.74134e-52	2.11996e-51
ZDHHC9	ENSG00000188706	644.475	0.874926	0.0653989	13.3783	8.09934e-41	2.20179e-40
ZBED6CL	ENSG00000188707	18.7715	-0.825175	0.17337	-4.75962	1.93959e-06	2.73062e-06
QRFP	ENSG00000188710	11.6403	-0.256296	0.0941915	-2.72101	0.00650824	0.00791847
SMIM15	ENSG00000188725	1923.11	-0.350467	0.0309734	-11.3151	1.10477e-29	2.56406e-29
FAM221A	ENSG00000188732	94.7051	-0.127152	0.0716988	-1.77341	0.0761601	0.0865932
TMEM120B	ENSG00000188735	123.369	-1.84596	0.0600816	-30.7243	2.69953e-207	3.08581e-206
RBM34	ENSG00000188739	63.1728	1.03237	0.0477999	21.5979	1.8815e-103	1.01981e-102
NOXA1	ENSG00000188747	137.835	-1.34661	0.0768426	-17.5242	9.35785e-69	3.60173e-68
FZD9	ENSG00000188763	46.5197	-0.826234	0.0680983	-12.133	7.06458e-34	1.73924e-33
SPRED3	ENSG00000188766	29.9996	-0.0766758	0.100236	-0.764952	0.4443	0.469406
PLET1	ENSG00000188771	3.17778	-0.650036	0.140305	-4.63302	3.60364e-06	5.029e-06
ZNF548	ENSG00000188785	392.572	-0.568386	0.0407672	-13.9422	3.50752e-44	9.99711e-44
MTF1	ENSG00000188786	1562.28	0.266811	0.0578701	4.61051	4.0168e-06	5.59392e-06
TMEM201	ENSG00000188807	216.408	-0.661234	0.0551999	-11.9789	4.58315e-33	1.11583e-32
NHLRC3	ENSG00000188811	3323.43	1.54659	0.0387544	39.9075	0	0
FAM26F	ENSG00000188820	5088.65	5.35477	0.0833541	64.2412	0	0
CNR2	ENSG00000188822	103.229	-2.06522	0.132442	-15.5934	8.06994e-55	2.62101e-54
LINC00910	ENSG00000188825	25.3059	-0.597415	0.0687156	-8.69402	3.49827e-18	6.60919e-18
SLX4	ENSG00000188827	553.679	0.569155	0.0411802	13.8211	1.90175e-43	5.36274e-43
RPL14	ENSG00000188846	2844.07	-0.217505	0.0507117	-4.28904	1.79448e-05	2.4396e-05
ZNF563	ENSG00000188868	28.2176	-1.31799	0.112462	-11.7194	1.01379e-31	2.42167e-31
FBF1	ENSG00000188878	33.368	-1.42817	0.0665027	-21.4754	2.64269e-102	1.41494e-101
MSL1	ENSG00000188895	1594.46	0.0967414	0.0311436	3.1063	0.00189444	0.00236595
NA	ENSG00000188897	34.5782	0.576594	0.0952609	6.05279	1.4236e-09	2.20221e-09
LRRK2	ENSG00000188906	1617.68	-0.420037	0.0685955	-6.12338	9.16109e-10	1.42373e-09
FAM196A	ENSG00000188916	33.6521	-0.334862	0.0999174	-3.35139	0.00080406	0.00101848
TRMT2B	ENSG00000188917	410.729	-0.126255	0.0355482	-3.55166	0.000382806	0.00049225
HACD4	ENSG00000188921	505.754	0.535373	0.0619345	8.64419	5.41895e-18	1.01947e-17
FAM120AOS	ENSG00000188938	1197.57	0.359256	0.0227757	15.7736	4.72707e-56	1.55686e-55
NOC2L	ENSG00000188976	819.679	-0.360846	0.037273	-9.68116	3.6258e-22	7.39572e-22
MSANTD1	ENSG00000188981	26.9507	-0.932814	0.0765663	-12.1831	3.82546e-34	9.4494e-34
NELFB	ENSG00000188986	891.549	-0.256538	0.0313297	-8.18832	2.64907e-16	4.80716e-16
ZNF292	ENSG00000188994	1735.37	-0.305912	0.053134	-5.75738	8.54293e-09	1.29016e-08
HUS1B	ENSG00000188996	5.9305	1.55334	0.111116	13.9794	2.08119e-44	5.94746e-44
KCTD21	ENSG00000188997	125.971	-0.283144	0.0338243	-8.37103	5.71177e-17	1.05128e-16
ADAT2	ENSG00000189007	339.363	-0.69972	0.0609907	-11.4726	1.81173e-30	4.24691e-30
ZNF567	ENSG00000189042	187.882	-0.593147	0.0324306	-18.2897	9.99239e-75	4.09362e-74
NDUFA4	ENSG00000189043	2929.48	-0.126906	0.0485848	-2.61205	0.009	0.0108525
ANKDD1B	ENSG00000189045	18.6483	1.15927	0.088726	13.0658	5.16644e-39	1.36567e-38
ALKBH2	ENSG00000189046	38.1584	-2.08796	0.079794	-26.1669	6.32877e-151	5.05296e-150
RNFT1	ENSG00000189050	877.633	-0.255658	0.0389879	-6.55736	5.47694e-11	8.7646e-11
FAM111B	ENSG00000189057	213.042	-0.978407	0.111567	-8.7697	1.79149e-18	3.40843e-18
H1F0	ENSG00000189060	4839.55	-0.51524	0.0670396	-7.6856	1.52277e-14	2.65239e-14
LITAF	ENSG00000189067	9844.02	0.351939	0.0451956	7.78702	6.86073e-15	1.20517e-14
TMEM120A	ENSG00000189077	290.508	-0.207278	0.0485715	-4.26749	1.97681e-05	2.68229e-05
ARID2	ENSG00000189079	954.768	-0.0199241	0.0318506	-0.625548	0.531611	0.555763
SF3B3	ENSG00000189091	1767.59	-0.160402	0.0351708	-4.56067	5.09917e-06	7.07463e-06
BLOC1S3	ENSG00000189114	796.628	1.93702	0.0380379	50.9234	0	0
PLAC9	ENSG00000189129	8.51854	0.249695	0.125951	1.98248	0.0474251	0.0547228
ZNF573	ENSG00000189144	152.234	-1.72989	0.0474931	-36.4241	1.76908e-290	3.15651e-289
JPT1	ENSG00000189159	2301.62	-0.205359	0.0350501	-5.85902	4.65614e-09	7.08499e-09
ZNF527	ENSG00000189164	114.963	-1.24644	0.0513409	-24.2777	3.37588e-130	2.2754e-129
S100A13	ENSG00000189171	116.434	0.970172	0.0597358	16.241	2.58529e-59	8.83763e-59
ZNF33A	ENSG00000189180	1034.11	-0.821366	0.0318197	-25.8131	6.31589e-147	4.8792e-146
PCDH18	ENSG00000189184	65.8023	-1.30219	0.119996	-10.852	1.9508e-27	4.34954e-27
ZNF600	ENSG00000189190	383.493	0.957577	0.0499643	19.1652	7.22208e-82	3.1643e-81
MAOA	ENSG00000189221	1729.78	0.188189	0.0718731	2.61835	0.00883557	0.0106597
C15orf61	ENSG00000189227	47.9256	-1.21194	0.0607385	-19.9534	1.40023e-88	6.56022e-88
TSPYL1	ENSG00000189241	1068.82	0.517237	0.0413612	12.5054	6.97849e-36	1.77203e-35
PNRC2	ENSG00000189266	3125.7	1.05268	0.028052	37.526	0	0
DRICH1	ENSG00000189269	5.25624	-1.18611	0.147251	-8.05498	7.94923e-16	1.42559e-15
FHIT	ENSG00000189283	146.835	0.120727	0.077097	1.56592	0.117368	0.131385
ZKSCAN3	ENSG00000189298	294.827	-0.593555	0.0385076	-15.414	1.31849e-53	4.21989e-53
RRP7A	ENSG00000189306	947.006	-0.171401	0.0502192	-3.41306	0.00064239	0.000817301
LIN54	ENSG00000189308	595.995	-0.420757	0.0369701	-11.381	5.19914e-30	1.21107e-29
FAM53B	ENSG00000189319	590.668	-0.239909	0.0460604	-5.20857	1.90298e-07	2.76261e-07
SLC35E2B	ENSG00000189339	565.42	-0.857944	0.0435729	-19.6899	2.63434e-86	1.20648e-85
NEMP2	ENSG00000189362	115.965	0.220255	0.0507414	4.34073	1.42008e-05	1.93942e-05
GSPT2	ENSG00000189369	157.585	-0.526278	0.0420691	-12.5098	6.59514e-36	1.6759e-35
C8orf76	ENSG00000189376	145.524	0.22743	0.0331424	6.86221	6.78049e-12	1.11034e-11
HMGB1	ENSG00000189403	3350.91	-0.215028	0.0351538	-6.11679	9.54799e-10	1.4832e-09
ZFP92	ENSG00000189420	26.895	-0.622076	0.0946283	-6.57389	4.90179e-11	7.85404e-11
BLOC1S2	ENSG00000196072	4261.09	0.922379	0.0371002	24.8619	1.92445e-136	1.36449e-135
ZNF724	ENSG00000196081	40.1843	-0.787921	0.0612908	-12.8555	8.01424e-38	2.09015e-37
IL1RAP	ENSG00000196083	1032.78	-0.0100855	0.0485196	-0.207865	0.835334	0.847449
PAX5	ENSG00000196092	967.391	8.58096	0.140225	61.1942	0	0
ZNF699	ENSG00000196110	89.4831	0.688818	0.0547912	12.5717	3.02201e-36	7.71553e-36
TDRD7	ENSG00000196116	2903.48	3.48507	0.0487439	71.4974	0	0
CCDC189	ENSG00000196118	13.4969	-1.05505	0.0748048	-14.1041	3.58423e-45	1.03628e-44
KIAA0895L	ENSG00000196123	347.368	0.239018	0.040434	5.9113	3.39416e-09	5.18434e-09
HLA-DRB1	ENSG00000196126	582.866	0.67845	0.182044	3.72684	0.000193895	0.000252681
SPATS2L	ENSG00000196141	3775.71	1.9429	0.0405869	47.8702	0	0
ZNF250	ENSG00000196150	139.438	-0.926247	0.0317762	-29.1491	8.57791e-187	8.71427e-186
WDSUB1	ENSG00000196151	557.328	-0.466624	0.029649	-15.7383	8.26374e-56	2.71404e-55
ZNF79	ENSG00000196152	299.149	0.234216	0.0299662	7.816	5.45284e-15	9.59896e-15
S100A4	ENSG00000196154	2315.94	0.0176408	0.0754277	0.233877	0.815081	0.828217
PLEKHG4	ENSG00000196155	40.323	-1.99981	0.0907383	-22.0393	1.20937e-107	6.77709e-107
ZNF681	ENSG00000196172	89.8792	-0.750186	0.0878289	-8.54145	1.32549e-17	2.47037e-17
ACADSB	ENSG00000196177	382.031	-0.311271	0.0395135	-7.8776	3.3373e-15	5.90441e-15
STK40	ENSG00000196182	7032.27	1.06	0.0433577	24.4478	5.31058e-132	3.64228e-131
TMEM63A	ENSG00000196187	2002.03	2.20626	0.03165	69.7081	0	0
SEMA4A	ENSG00000196189	3065.32	1.25457	0.0726701	17.264	8.7875e-67	3.31506e-66
MPHOSPH8	ENSG00000196199	798.723	-0.284418	0.0424369	-6.70214	2.05391e-11	3.32236e-11
GREB1	ENSG00000196208	77.8531	-4.20521	0.1105	-38.0561	0	0
SIRPB2	ENSG00000196209	725.355	-0.625212	0.0670477	-9.32488	1.11111e-20	2.20683e-20
ZNF766	ENSG00000196214	455.028	0.134042	0.0262487	5.10661	3.27995e-07	4.72985e-07
RYR1	ENSG00000196218	1060.18	-0.170447	0.0813165	-2.09609	0.0360744	0.0420151
SRGAP3	ENSG00000196220	350.985	-1.58784	0.108374	-14.6515	1.31701e-48	3.97875e-48
FAM217B	ENSG00000196227	919.082	-1.25858	0.0517567	-24.3171	1.29117e-130	8.75305e-130
TUBB	ENSG00000196230	9010.31	-0.393994	0.0374746	-10.5137	7.47427e-26	1.62298e-25
LCOR	ENSG00000196233	2340.05	0.555246	0.0301345	18.4256	8.18634e-76	3.39128e-75
SUPT5H	ENSG00000196235	5957.91	0.325612	0.0558645	5.82859	5.58971e-09	8.48627e-09
XPNPEP3	ENSG00000196236	364.785	-0.745956	0.0321043	-23.2354	2.00037e-119	1.2379e-118
ZNF107	ENSG00000196247	1446.76	2.68514	0.0491582	54.6224	0	0
PPIA	ENSG00000196262	13922.6	0.12981	0.0429636	3.0214	0.00251613	0.00312387
ZNF471	ENSG00000196263	23.1757	-0.631877	0.203251	-3.10886	0.00187814	0.00234579
ZNF836	ENSG00000196267	74.7576	-0.218051	0.0568403	-3.8362	0.000124954	0.000164269
ZNF493	ENSG00000196268	202.827	-0.638272	0.0925206	-6.8987	5.24808e-12	8.62211e-12
GTF2IRD2	ENSG00000196275	31.2891	0.148725	0.0652467	2.27943	0.0226416	0.0266617
SUPT3H	ENSG00000196284	84.9927	0.0495279	0.0421807	1.17418	0.240321	0.261041
NIF3L1	ENSG00000196290	400.022	-0.357311	0.0253913	-14.0722	5.62959e-45	1.6233e-44
ATP2A1	ENSG00000196296	16.1	-0.151852	0.0752945	-2.01677	0.043719	0.0505626
IARS	ENSG00000196305	1702.99	-0.852568	0.0437243	-19.4987	1.12606e-84	5.08264e-84
MFSD14C	ENSG00000196312	707.123	0.574968	0.0444379	12.9387	2.7228e-38	7.13827e-38
POM121	ENSG00000196313	2394.49	-0.284143	0.0515015	-5.51718	3.44492e-08	5.11733e-08
ZBTB44	ENSG00000196323	445.356	-0.728891	0.0388504	-18.7615	1.55974e-78	6.6054e-78
GIMAP5	ENSG00000196329	522.384	1.64033	0.0519592	31.5696	9.65965e-219	1.17385e-217
NLGN3	ENSG00000196338	49.1887	-0.737527	0.0600841	-12.2749	1.2354e-34	3.07428e-34
ZKSCAN7	ENSG00000196345	49.1334	-0.661659	0.0611628	-10.818	2.829e-27	6.29561e-27
CD55	ENSG00000196352	518.246	-0.0690531	0.0534485	-1.29196	0.196372	0.215182
ZNF565	ENSG00000196357	76.5303	-0.497218	0.0378587	-13.1335	2.11547e-39	5.63431e-39
NTNG2	ENSG00000196358	112.436	3.78603	0.0818839	46.2366	0	0
WDR5	ENSG00000196363	950.761	-0.488723	0.0411203	-11.8852	1.4127e-32	3.41574e-32
LONP1	ENSG00000196365	1710.69	-0.561044	0.0299651	-18.7232	3.2014e-78	1.35251e-77
TRRAP	ENSG00000196367	1724.01	0.192079	0.0374462	5.12947	2.90554e-07	4.19467e-07
NUDT11	ENSG00000196368	9.1729	0.141567	0.193503	0.731601	0.464412	0.489148
SRGAP2B	ENSG00000196369	540.483	2.36892	0.0402445	58.8631	0	0
FUT4	ENSG00000196371	1265.35	3.04843	0.0539917	56.461	0	0
ASB13	ENSG00000196372	261.496	-2.03891	0.0553068	-36.8655	1.64931e-297	3.05927e-296
ZNF34	ENSG00000196378	62.6595	-0.762164	0.0457613	-16.6552	2.77426e-62	9.83017e-62
ZNF140	ENSG00000196387	301.854	-0.262458	0.0294665	-8.907	5.2432e-19	1.00834e-18
INCA1	ENSG00000196388	22.3118	-0.286906	0.0639663	-4.48527	7.28211e-06	1.00546e-05
ZNF774	ENSG00000196391	62.1266	-2.63227	0.112581	-23.3812	6.6408e-121	4.15716e-120
PTPN1	ENSG00000196396	2692.25	0.811884	0.0514624	15.7762	4.53364e-56	1.49351e-55
EVL	ENSG00000196405	8303.48	0.966039	0.0369546	26.1412	1.23973e-150	9.85337e-150
THEM5	ENSG00000196407	2.7551	0.770632	0.177104	4.35131	1.35329e-05	1.84982e-05
EPHB4	ENSG00000196411	27.8149	-0.256792	0.153772	-1.66996	0.0949278	0.107135
PRTN3	ENSG00000196415	15.2315	-0.504468	0.578389	-0.872194	0.383103	0.408155
ZNF765	ENSG00000196417	354.024	0.0548762	0.0333899	1.64349	0.100281	0.11294
ZNF124	ENSG00000196418	883.179	-0.0100922	0.0503333	-0.200507	0.841084	0.852483
XRCC6	ENSG00000196419	5148.9	-0.0166306	0.0263077	-0.632157	0.527284	0.551486
PPP1R26	ENSG00000196422	324.372	0.373224	0.0365342	10.2158	1.68566e-24	3.57687e-24
TSC22D2	ENSG00000196428	928.923	1.07872	0.0369736	29.1756	3.96028e-187	4.03782e-186
NPIPB15	ENSG00000196436	33.5547	-0.288058	0.202142	-1.42503	0.154148	0.170736
ZNF569	ENSG00000196437	137.743	-0.721154	0.039224	-18.3855	1.71589e-75	7.08527e-75
ARMCX4	ENSG00000196440	73.0463	-0.739706	0.0665898	-11.1084	1.14199e-28	2.6053e-28
YRDC	ENSG00000196449	416.612	0.534731	0.0494866	10.8056	3.23903e-27	7.20354e-27
ZNF777	ENSG00000196453	175.888	-0.256123	0.0427055	-5.99743	2.0047e-09	3.08213e-09
PIK3R4	ENSG00000196455	611.451	-0.398079	0.0356446	-11.168	5.84704e-29	1.34023e-28
ZNF775	ENSG00000196456	82.1639	-0.0908425	0.0551098	-1.64839	0.0992723	0.11184
ZNF605	ENSG00000196458	230.588	-1.05478	0.0494631	-21.3246	6.7084e-101	3.53259e-100
TRAPPC2	ENSG00000196459	506.312	0.030421	0.0500939	0.607279	0.543666	0.567647
MYL6B	ENSG00000196465	167.739	-0.455336	0.0469801	-9.6921	3.25764e-22	6.6525e-22
ZNF799	ENSG00000196466	90.893	-0.739206	0.0516281	-14.3179	1.69111e-46	4.9701e-46
SIAH1	ENSG00000196470	333.697	-0.862646	0.0398576	-21.6432	7.04801e-104	3.84089e-103
C20orf96	ENSG00000196476	273.829	-0.462875	0.0421208	-10.9892	4.30595e-28	9.71933e-28
NCOR2	ENSG00000196498	4515.37	-1.14045	0.0493093	-23.1285	2.39155e-118	1.46388e-117
SULT1A1	ENSG00000196502	600.222	-0.168441	0.0711302	-2.36807	0.0178811	0.0212159
PRPF40A	ENSG00000196504	3843.51	0.250639	0.0260913	9.60623	7.52535e-22	1.52547e-21
GDAP2	ENSG00000196505	932.52	0.232879	0.0241235	9.6536	4.74606e-22	9.65976e-22
TCEAL3	ENSG00000196507	826.983	0.056574	0.0542403	1.04303	0.296936	0.31955
ANAPC7	ENSG00000196510	773.027	-0.55766	0.0307249	-18.1501	1.28136e-73	5.18446e-73
TPK1	ENSG00000196511	689.618	0.77741	0.0356192	21.8256	1.32647e-105	7.3253e-105
AFAP1	ENSG00000196526	550.958	-0.564709	0.0585261	-9.64883	4.97174e-22	1.01147e-21
NACA	ENSG00000196531	5801.33	-0.338541	0.0338931	-9.98848	1.71185e-23	3.57738e-23
MYO18A	ENSG00000196535	1231.56	-0.571071	0.0446309	-12.7954	1.73922e-37	4.51503e-37
BORCS6	ENSG00000196544	175.386	-0.534974	0.0416229	-12.8529	8.28547e-38	2.16049e-37
MAN2A2	ENSG00000196547	922.583	-1.11595	0.0542767	-20.5605	6.2046e-94	3.0481e-93
MME	ENSG00000196549	588.94	0.241488	0.174965	1.38021	0.167522	0.184806
FAM72A	ENSG00000196550	202.548	2.12911	0.0513666	41.4493	0	0
SULF2	ENSG00000196562	143.466	1.19427	0.0712058	16.7721	3.90146e-63	1.39792e-62
LAMA2	ENSG00000196569	99.2202	0.152532	0.0784999	1.94308	0.0520063	0.059793
PLXNB2	ENSG00000196576	3644.64	-1.20864	0.0470905	-25.6664	2.77424e-145	2.11071e-144
XRCC2	ENSG00000196584	100.784	-1.47944	0.087836	-16.8432	1.17723e-63	4.25062e-63
MYO6	ENSG00000196586	525.405	-0.0506498	0.0709357	-0.714023	0.475213	0.499588
MKL1	ENSG00000196588	3049.31	0.973904	0.0483269	20.1524	2.56189e-90	1.21854e-89
HDAC2	ENSG00000196591	2224.18	-0.518311	0.0238543	-21.7282	1.11087e-104	6.0892e-104
ZNF782	ENSG00000196597	180.292	-0.319518	0.0373961	-8.54414	1.29493e-17	2.41436e-17
POTEF	ENSG00000196604	43.1691	-1.14923	0.179114	-6.41619	1.39723e-10	2.21254e-10
ZNF846	ENSG00000196605	204.191	0.358751	0.0505025	7.10362	1.21532e-12	2.02481e-12
MMP1	ENSG00000196611	753.748	1.71408	0.156087	10.9815	4.68852e-28	1.05744e-27
TCF4	ENSG00000196628	3010.09	0.995797	0.0456319	21.8224	1.42204e-105	7.84995e-105
SDHAF3	ENSG00000196636	238.278	-0.524322	0.0547769	-9.57195	1.04907e-21	2.12016e-21
HRH1	ENSG00000196639	371.388	0.180388	0.0608833	2.96285	0.00304807	0.00376987
RABL6	ENSG00000196642	992.07	-0.359222	0.0329782	-10.8927	1.24873e-27	2.7935e-27
ZNF136	ENSG00000196646	367.093	0.392097	0.0313053	12.5249	5.45491e-36	1.38867e-35
ZKSCAN5	ENSG00000196652	415.965	0.126913	0.0265408	4.78182	1.73717e-06	2.44982e-06
ZNF502	ENSG00000196653	47.5032	-0.380216	0.109999	-3.45654	0.000547158	0.000699432
TRAPPC4	ENSG00000196655	1156.99	0.33991	0.036687	9.26514	1.94829e-20	3.84948e-20
TTC30B	ENSG00000196659	66.4452	-0.540353	0.0531163	-10.173	2.61676e-24	5.53425e-24
TECPR2	ENSG00000196663	395.681	0.287431	0.035091	8.19102	2.59029e-16	4.70172e-16
TLR7	ENSG00000196664	2177.23	1.35249	0.0765617	17.6653	7.7568e-70	3.02191e-69
ZFP62	ENSG00000196670	285.246	-0.864525	0.0385153	-22.4463	1.39179e-111	8.08285e-111
ERI2	ENSG00000196678	481.458	-0.539365	0.035222	-15.3133	6.23363e-53	1.98157e-52
TOMM7	ENSG00000196683	811.721	0.546488	0.0558217	9.78988	1.2444e-22	2.55869e-22
HSH2D	ENSG00000196684	395.683	5.63051	0.123115	45.7337	0	0
TRPV1	ENSG00000196689	97.2221	-1.21463	0.0567683	-21.3963	1.44505e-101	7.65537e-101
ZNF33B	ENSG00000196693	298.461	-0.533214	0.038571	-13.8242	1.82126e-43	5.13679e-43
ZNF512B	ENSG00000196700	319.953	-0.436792	0.0578476	-7.55073	4.32823e-14	7.44859e-14
AMZ2	ENSG00000196704	629.59	-0.603654	0.0310158	-19.4628	2.27008e-84	1.02103e-83
ZNF431	ENSG00000196705	788.129	-0.570123	0.0364215	-15.6535	3.1464e-55	1.02761e-54
ALKAL1	ENSG00000196711	10.8228	0.936696	0.201197	4.65561	3.23018e-06	4.5159e-06
NF1	ENSG00000196712	3017.24	0.550978	0.0330074	16.6926	1.48418e-62	5.27623e-62
VKORC1L1	ENSG00000196715	676.697	-0.00632121	0.0290694	-0.217452	0.827856	0.840287
ZNF418	ENSG00000196724	67.212	-0.874203	0.0571715	-15.2909	8.79404e-53	2.79169e-52
DAPK1	ENSG00000196730	7660.32	-0.390555	0.0625335	-6.24554	4.22329e-10	6.61832e-10
HLA-DQA1	ENSG00000196735	66.0034	0.0195147	0.255511	0.0763752	0.939121	0.943685
COL27A1	ENSG00000196739	157.126	0.719965	0.111012	6.48547	8.84536e-11	1.40797e-10
LINC01560	ENSG00000196741	23.3373	-0.883142	0.0634102	-13.9274	4.31546e-44	1.227e-43
GM2A	ENSG00000196743	14136.7	0.293264	0.0555061	5.28345	1.26772e-07	1.85339e-07
HIST1H2AI	ENSG00000196747	4.44546	0.298417	0.144495	2.06524	0.0389	0.0451713
S100A2	ENSG00000196754	6.2437	-0.389836	0.122011	-3.19509	0.00139788	0.00175327
ZNF700	ENSG00000196757	396.186	0.000491164	0.0633676	0.00775102	0.993816	0.994169
CD47	ENSG00000196776	9888.45	2.09419	0.0329345	63.5865	0	0
OR52K1	ENSG00000196778	96.1698	2.03406	0.0978271	20.7924	5.06889e-96	2.54895e-95
TLE1	ENSG00000196781	84.0514	-0.385007	0.12001	-3.20813	0.00133599	0.00167805
MAML3	ENSG00000196782	180.786	-1.72893	0.0642872	-26.8938	2.59222e-159	2.18374e-158
HIST1H2AG	ENSG00000196787	18.5471	-1.09917	0.0953743	-11.5248	9.89533e-31	2.32734e-30
STRN3	ENSG00000196792	500.018	0.587568	0.0400757	14.6614	1.13822e-48	3.44454e-48
ZNF239	ENSG00000196793	17.5518	-1.27826	0.112973	-11.3148	1.1089e-29	2.57279e-29
CHRNG	ENSG00000196811	8.14781	-1.252	0.111895	-11.1891	4.61345e-29	1.05885e-28
ZSCAN16	ENSG00000196812	76.1454	0.402214	0.0410979	9.78672	1.28388e-22	2.63832e-22
MVB12B	ENSG00000196814	722.607	2.95117	0.0763238	38.6665	0	0
C6orf106	ENSG00000196821	1417.15	0.243418	0.0356086	6.83594	8.14691e-12	1.33069e-11
ADA	ENSG00000196839	1217.76	-0.745264	0.0637438	-11.6916	1.40786e-31	3.35442e-31
ARID5A	ENSG00000196843	2777.49	2.10579	0.0447678	47.0382	0	0
PPTC7	ENSG00000196850	1361.27	0.407419	0.0323553	12.592	2.33613e-36	5.97416e-36
TOMM20L	ENSG00000196860	4.02496	-0.503243	0.107248	-4.69231	2.70137e-06	3.78337e-06
NHLRC2	ENSG00000196865	1397.48	-0.102588	0.0288822	-3.55195	0.000382392	0.000491806
ZFP28	ENSG00000196867	72.6413	-0.57514	0.121161	-4.74691	2.06549e-06	2.90292e-06
KIAA1211L	ENSG00000196872	466.95	0.677993	0.0650123	10.4287	1.83392e-25	3.95777e-25
CBWD3	ENSG00000196873	104.463	2.33752	0.0577097	40.5048	0	0
LAMB3	ENSG00000196878	255.748	-1.15546	0.0827193	-13.9685	2.42838e-44	6.92978e-44
KPNA5	ENSG00000196911	343.458	1.85257	0.0439793	42.1236	0	0
ANKRD36B	ENSG00000196912	112.702	-0.602803	0.0548878	-10.9825	4.64142e-28	1.04715e-27
ARHGEF12	ENSG00000196914	952.375	0.60863	0.0578703	10.5171	7.20228e-26	1.56441e-25
PDLIM7	ENSG00000196923	849.11	-1.36263	0.0578405	-23.5584	1.02973e-122	6.54816e-122
FLNA	ENSG00000196924	8148.41	-0.0860339	0.0825583	-1.0421	0.297366	0.319988
TMEM26	ENSG00000196932	979.451	-0.205747	0.0613482	-3.35376	0.000797226	0.00101009
SRGAP1	ENSG00000196935	379.77	-0.525413	0.0554868	-9.46914	2.82148e-21	5.66067e-21
FAM3C	ENSG00000196937	681.819	-0.0757459	0.0338094	-2.24038	0.0250662	0.029433
NOP9	ENSG00000196943	658.883	0.602247	0.0376179	16.0096	1.09529e-57	3.67184e-57
SLC39A10	ENSG00000196950	474.378	-0.733797	0.0554621	-13.2306	5.84206e-40	1.56605e-39
CASP4	ENSG00000196954	2587.15	2.79617	0.0476513	58.6798	0	0
AP2A1	ENSG00000196961	1637.3	-0.210411	0.0291018	-7.23018	4.82355e-13	8.10748e-13
ZNF585A	ENSG00000196967	175.247	-0.772846	0.0757179	-10.2069	1.84645e-24	3.91453e-24
FUT11	ENSG00000196968	458.303	-0.0214487	0.0347787	-0.616718	0.537421	0.561711
ANXA4	ENSG00000196975	7040.21	1.32891	0.0354846	37.4504	5.9089e-307	1.1475e-305
LAGE3	ENSG00000196976	291.304	-0.660468	0.056224	-11.7471	7.31112e-32	1.74969e-31
WDR5B	ENSG00000196981	181.113	-0.201878	0.0358288	-5.63453	1.75538e-08	2.6298e-08
WDR45	ENSG00000196998	838.134	1.29547	0.0386036	33.5584	6.79691e-247	9.73162e-246
METTL9	ENSG00000197006	1508.68	-0.0107371	0.0368338	-0.2915	0.770669	0.786899
ZNF138	ENSG00000197008	160.01	-1.0325	0.0414398	-24.9156	5.04556e-137	3.59739e-136
ZNF429	ENSG00000197013	123.83	-0.5348	0.0982101	-5.44547	5.16688e-08	7.63332e-08
ZNF470	ENSG00000197016	145.591	-0.256093	0.0611682	-4.18671	2.8303e-05	3.81644e-05
SERTAD1	ENSG00000197019	545.024	0.928064	0.0420029	22.0953	3.51074e-108	1.98237e-107
ZNF100	ENSG00000197020	570.172	-0.480732	0.0562852	-8.54099	1.33075e-17	2.4795e-17
CXorf40B	ENSG00000197021	311.641	0.297858	0.0325156	9.16045	5.16826e-20	1.01347e-19
ZNF398	ENSG00000197024	274.292	-1.09137	0.0315221	-34.6224	1.16346e-262	1.80954e-261
ZSCAN25	ENSG00000197037	504.823	-0.130287	0.0380268	-3.4262	0.000612094	0.000779957
ANXA6	ENSG00000197043	5680.4	0.412268	0.0482108	8.55137	1.21637e-17	2.2694e-17
ZNF441	ENSG00000197044	153.816	-0.455607	0.100196	-4.54715	5.43776e-06	7.53844e-06
GMFB	ENSG00000197045	6681.07	0.249028	0.0347962	7.15677	8.26011e-13	1.38029e-12
SIGLEC15	ENSG00000197046	411.107	-2.10459	0.079622	-26.4322	5.8395e-154	4.7486e-153
ZNF420	ENSG00000197050	125.74	-1.12541	0.0410147	-27.4391	9.37441e-166	8.32097e-165
ZNF763	ENSG00000197054	17.69	-0.987158	0.0917411	-10.7603	5.30247e-27	1.17498e-26
ZMYM1	ENSG00000197056	655.377	0.162419	0.0372532	4.35988	1.30136e-05	1.78074e-05
HIST1H4C	ENSG00000197061	14.9361	-0.564039	0.137168	-4.11202	3.92205e-05	5.25983e-05
ZSCAN26	ENSG00000197062	429.431	0.298953	0.0368038	8.12288	4.55267e-16	8.21279e-16
MAFG	ENSG00000197063	2120.62	0.209609	0.0366885	5.71319	1.10875e-08	1.67014e-08
ARRDC1	ENSG00000197070	595.362	-0.0378403	0.0399283	-0.947708	0.343278	0.367229
KIAA1671	ENSG00000197077	644.787	0.252608	0.0643022	3.92844	8.54974e-05	0.000113223
IGF2R	ENSG00000197081	7324.51	1.23543	0.0473643	26.0836	5.60047e-150	4.43121e-149
GAL3ST4	ENSG00000197093	744.559	-0.518572	0.0832798	-6.22687	4.7585e-10	7.44459e-10
DYNC1H1	ENSG00000197102	8012.29	1.27254	0.0357738	35.5719	3.81689e-277	6.46573e-276
PCBP2	ENSG00000197111	2932.78	0.244698	0.0300726	8.13694	4.05399e-16	7.32355e-16
ZGPAT	ENSG00000197114	149.329	0.116396	0.0332013	3.50577	0.000455291	0.000583271
SLC25A29	ENSG00000197119	206.693	-1.55173	0.0673971	-23.0236	2.70377e-117	1.63787e-116
PGAP1	ENSG00000197121	1421.24	1.65644	0.0468161	35.3819	3.23668e-274	5.36647e-273
SRC	ENSG00000197122	3070.12	1.3069	0.0625906	20.8801	8.12647e-97	4.12038e-96
ZNF682	ENSG00000197124	103.48	-0.837673	0.102532	-8.16988	3.08695e-16	5.59238e-16
ZNF772	ENSG00000197128	184.095	-0.19398	0.0606143	-3.20024	0.00137314	0.00172332
PCNX3	ENSG00000197136	1652	0.148815	0.0484755	3.06989	0.00214136	0.0026684
ACSL5	ENSG00000197142	739.417	-0.289536	0.0560462	-5.16602	2.39134e-07	3.4605e-07
LRRC8B	ENSG00000197147	602.626	-0.680582	0.0429052	-15.8624	1.15325e-56	3.81253e-56
ABCB8	ENSG00000197150	529.616	-0.0985337	0.0291497	-3.38026	0.000724161	0.000918926
SND1	ENSG00000197157	2416.95	0.317691	0.0300269	10.5802	3.68132e-26	8.03591e-26
ZNF785	ENSG00000197162	148.046	-0.683884	0.0373237	-18.3231	5.41717e-75	2.22706e-74
SULT1A2	ENSG00000197165	64.9335	0.00256868	0.0811509	0.0316532	0.974749	0.976415
NEK5	ENSG00000197168	35.3029	-0.111892	0.0668456	-1.67389	0.0941532	0.106312
PSMD12	ENSG00000197170	2330.57	0.679371	0.0245612	27.6603	2.09872e-168	1.89276e-167
NA	ENSG00000197180	115.922	-0.801133	0.0586426	-13.6613	1.72945e-42	4.82556e-42
NOL4L	ENSG00000197183	475.44	-2.30282	0.0595458	-38.6731	0	0
CYSRT1	ENSG00000197191	10.2591	-0.986716	0.0954817	-10.3341	4.94112e-25	1.05903e-24
SLC22A4	ENSG00000197208	191.485	1.43063	0.0640983	22.3194	2.39697e-110	1.38177e-109
ENTPD4	ENSG00000197217	1285.82	-0.155124	0.0298223	-5.2016	1.97581e-07	2.86568e-07
C1D	ENSG00000197223	939.14	-0.0165324	0.0390921	-0.422909	0.672362	0.692507
TBC1D9B	ENSG00000197226	3033.93	-0.103402	0.0292813	-3.53134	0.000413459	0.00053084
SERPINA1	ENSG00000197249	1184.87	0.173261	0.10348	1.67434	0.0940644	0.10622
KANK2	ENSG00000197256	265.502	-1.40559	0.0832263	-16.8887	5.4466e-64	1.97624e-63
GTF2E2	ENSG00000197265	1926.35	1.67733	0.0266733	62.8844	0	0
IL27	ENSG00000197272	432.13	6.86306	0.102356	67.0511	0	0
RAD54B	ENSG00000197275	36.321	-1.12612	0.0676515	-16.6459	3.2431e-62	1.14799e-61
ZNF165	ENSG00000197279	9.70438	-1.21365	0.0931858	-13.024	8.93811e-39	2.35469e-38
SYNGAP1	ENSG00000197283	282.702	0.0919628	0.0588601	1.5624	0.118195	0.132279
FITM2	ENSG00000197296	90.8885	-1.40014	0.0464269	-30.1579	8.45312e-200	9.27798e-199
BLM	ENSG00000197299	218.204	-1.159	0.0599036	-19.3477	2.12949e-83	9.48389e-83
ZNF720	ENSG00000197302	512.244	-0.278134	0.0328986	-8.45426	2.80852e-17	5.19781e-17
DDI2	ENSG00000197312	1350.12	0.170425	0.0277703	6.13697	8.41103e-10	1.30818e-09
SVIL	ENSG00000197321	86.9357	-0.05921	0.0764485	-0.774508	0.43863	0.463869
TRIM33	ENSG00000197323	1641.96	0.605113	0.0353618	17.112	1.20732e-65	4.47887e-65
LRP10	ENSG00000197324	5115.19	1.28952	0.0442744	29.1257	1.6986e-186	1.71815e-185
PELI1	ENSG00000197329	1688.32	0.255761	0.0511777	4.99751	5.80765e-07	8.31269e-07
ZNF655	ENSG00000197343	2312.43	0.113052	0.0301404	3.75084	0.000176241	0.000230185
MRPL21	ENSG00000197345	583.311	-0.280552	0.0451278	-6.21684	5.0728e-10	7.93277e-10
UAP1L1	ENSG00000197355	1467.99	-2.22608	0.0579289	-38.4278	0	0
ZNF786	ENSG00000197362	110.954	-0.780868	0.0414303	-18.8478	3.06555e-79	1.3077e-78
ZNF517	ENSG00000197363	60.1434	-0.709151	0.052054	-13.6234	2.90815e-42	8.09355e-42
ZNF675	ENSG00000197372	408.643	-0.289042	0.0330803	-8.7376	2.3812e-18	4.52e-18
SLC22A5	ENSG00000197375	92.4822	-0.9094	0.0644131	-14.1183	2.9315e-45	8.48433e-45
DACT3	ENSG00000197380	161.656	-2.60687	0.0790034	-32.997	8.9708e-239	1.22218e-237
ADARB1	ENSG00000197381	554.244	0.600628	0.0695127	8.64055	5.59423e-18	1.05196e-17
HTT	ENSG00000197386	3076.81	-0.162886	0.0315828	-5.15744	2.50351e-07	3.62059e-07
C5AR1	ENSG00000197405	4159.08	-2.18827	0.0678835	-32.2356	5.59355e-228	7.1366e-227
SHPK	ENSG00000197417	73.4273	-0.197168	0.0401393	-4.91208	9.01167e-07	1.28295e-06
IPP	ENSG00000197429	83.4613	-0.467767	0.0477853	-9.78892	1.25629e-22	2.58199e-22
MAP3K5	ENSG00000197442	931.536	0.564535	0.04261	13.2489	4.58003e-40	1.23033e-39
GSTK1	ENSG00000197448	3479.94	0.81559	0.0327331	24.9163	4.95095e-137	3.53173e-136
HNRNPAB	ENSG00000197451	3915.1	-0.295091	0.0344439	-8.56728	1.05953e-17	1.97915e-17
STMN3	ENSG00000197457	30.9667	0.0536948	0.0902461	0.594982	0.551855	0.5756
PDGFA	ENSG00000197461	195.727	0.81743	0.108685	7.52111	5.43111e-14	9.32943e-14
SPN	ENSG00000197471	592.027	0.566906	0.0771626	7.34691	2.02846e-13	3.44114e-13
ZNF628	ENSG00000197483	72.3439	-0.528353	0.0542679	-9.736	2.11723e-22	4.33182e-22
SLC2A10	ENSG00000197496	20.098	-0.0165907	0.147614	-0.112393	0.910512	0.917041
RPF2	ENSG00000197498	747.911	-0.847945	0.0403811	-20.9985	6.76242e-98	3.46122e-97
SLC28A3	ENSG00000197506	40.9238	-2.13911	0.134563	-15.8967	6.68008e-57	2.21357e-56
FAM177B	ENSG00000197520	25.4984	-1.83967	0.143735	-12.799	1.65974e-37	4.30951e-37
MIB2	ENSG00000197530	173.371	-0.814953	0.0486138	-16.7638	4.48757e-63	1.60589e-62
MYO5A	ENSG00000197535	4684.79	-0.056085	0.0450027	-1.24626	0.212669	0.232189
C5orf56	ENSG00000197536	791.975	3.74273	0.053559	69.8805	0	0
ATG7	ENSG00000197548	1783.02	-0.383769	0.0305138	-12.5769	2.8286e-36	7.22435e-36
SIPA1L1	ENSG00000197555	1985.07	0.556445	0.0429298	12.9617	2.01629e-38	5.29196e-38
TTC30A	ENSG00000197557	38.2261	-1.25671	0.0679517	-18.4941	2.30381e-76	9.59182e-76
ELANE	ENSG00000197561	4.73161	-0.149538	0.649245	-0.230326	0.817839	0.830899
RAB40C	ENSG00000197562	213.96	-1.18889	0.0407664	-29.1634	5.64462e-187	5.74265e-186
PIGN	ENSG00000197563	842.937	-0.0431815	0.0308355	-1.40038	0.1614	0.17843
COL4A6	ENSG00000197565	29.5685	0.267265	0.186109	1.43607	0.150983	0.167348
ZNF624	ENSG00000197566	146.782	-0.498379	0.0429437	-11.6054	3.86893e-31	9.15316e-31
HHLA3	ENSG00000197568	99.5412	-0.0829124	0.0606709	-1.36659	0.171753	0.189237
TOPORS	ENSG00000197579	580.061	-0.279834	0.0288825	-9.6887	3.36785e-22	6.87557e-22
BCO2	ENSG00000197580	34.0356	-0.708045	0.0786042	-9.00773	2.10374e-19	4.08149e-19
ENTPD6	ENSG00000197586	1345.64	0.980254	0.0299205	32.7619	2.05212e-235	2.74267e-234
ENPP1	ENSG00000197594	32.5321	0.868066	0.157067	5.52671	3.26288e-08	4.84999e-08
CCDC154	ENSG00000197599	26.4131	-1.55853	0.0849427	-18.348	3.42436e-75	1.41027e-74
FAR1	ENSG00000197601	3265.03	-0.352697	0.0397529	-8.87225	7.16847e-19	1.37408e-18
C5orf42	ENSG00000197603	765.231	0.317197	0.0392705	8.07725	6.62451e-16	1.19029e-15
ZNF841	ENSG00000197608	426.992	1.21773	0.0811719	15.0018	7.14514e-51	2.21425e-50
MFAP5	ENSG00000197614	138.803	0.0609396	0.210878	0.288981	0.772596	0.788695
ZNF615	ENSG00000197619	227.228	-0.785781	0.0411098	-19.1142	1.92338e-81	8.38792e-81
CXorf40A	ENSG00000197620	189.839	-0.0177073	0.0329759	-0.536976	0.591284	0.613811
CDC42SE1	ENSG00000197622	2492.45	0.256745	0.0389338	6.5944	4.26992e-11	6.85019e-11
MPEG1	ENSG00000197629	11926	0.877142	0.0501113	17.5039	1.33885e-68	5.14322e-68
SERPINB2	ENSG00000197632	189.641	1.23385	0.190669	6.47117	9.72464e-11	1.546e-10
DPP4	ENSG00000197635	1827.74	1.24382	0.0979608	12.6971	6.13654e-37	1.58108e-36
PDCD1LG2	ENSG00000197646	877.532	2.84835	0.0667491	42.6725	0	0
ZNF433	ENSG00000197647	82.027	-0.148796	0.084438	-1.76219	0.0780365	0.0886836
SPTAN1	ENSG00000197694	3184.52	-0.0211446	0.0478167	-0.442201	0.658344	0.679114
NMB	ENSG00000197696	79.5622	-0.688369	0.0705505	-9.75711	1.71978e-22	3.52635e-22
PARVA	ENSG00000197702	256.609	-0.0446463	0.077651	-0.574961	0.565318	0.588768
FAM114A1	ENSG00000197712	536.167	0.0843111	0.0410057	2.05608	0.0397747	0.0461375
RPE	ENSG00000197713	1643.92	-0.213084	0.027424	-7.76999	7.84926e-15	1.37727e-14
ZNF460	ENSG00000197714	636.032	-0.14086	0.0634603	-2.21966	0.0264419	0.0310069
CR1L	ENSG00000197721	72.0937	4.18525	0.132162	31.6676	4.33529e-220	5.30498e-219
PHF2	ENSG00000197724	644.527	0.447574	0.0352844	12.6848	7.18329e-37	1.84875e-36
RPS26	ENSG00000197728	1195.62	-0.197723	0.0585708	-3.3758	0.000736014	0.000933546
PSAP	ENSG00000197746	157037	-0.283901	0.0436607	-6.50245	7.90235e-11	1.25915e-10
S100A10	ENSG00000197747	3070.73	0.607491	0.0731265	8.3074	9.78228e-17	1.79274e-16
RPL37A	ENSG00000197756	2835.53	-0.0895282	0.0644019	-1.39015	0.164484	0.181697
TXNRD3	ENSG00000197763	53.2493	-1.25225	0.0856232	-14.6252	1.94059e-48	5.85005e-48
CFD	ENSG00000197766	154.789	0.632083	0.133129	4.74791	2.05526e-06	2.88911e-06
MAP1LC3C	ENSG00000197769	12.1309	-1.1871	0.135071	-8.78869	1.51317e-18	2.88164e-18
MCMBP	ENSG00000197771	2991.74	0.0119371	0.0331035	0.360599	0.718399	0.737008
EME2	ENSG00000197774	454.206	-0.17133	0.0464072	-3.69188	0.000222605	0.00028929
KLHDC1	ENSG00000197776	79.4501	-1.18309	0.0515028	-22.9713	9.02247e-117	5.42816e-116
ZNF81	ENSG00000197779	369.847	-0.897071	0.0423791	-21.1678	1.89309e-99	9.83987e-99
TAF13	ENSG00000197780	617.21	0.036456	0.0476679	0.764791	0.444396	0.469472
ZNF780A	ENSG00000197782	486.723	-1.0453	0.0367919	-28.4113	1.46776e-177	1.39815e-176
ATAD3A	ENSG00000197785	320.973	-0.893565	0.0540823	-16.5223	2.53501e-61	8.88169e-61
FAM118B	ENSG00000197798	599.295	-0.464184	0.0211946	-21.9011	2.53673e-106	1.40863e-105
ZNF461	ENSG00000197808	117.679	-0.136769	0.041812	-3.27104	0.00107154	0.00135059
SLC9A8	ENSG00000197818	1186.49	0.842844	0.049381	17.0682	2.55953e-65	9.44788e-65
HIST4H4	ENSG00000197837	51.9683	0.0884951	0.0627769	1.40968	0.158635	0.175443
ZNF181	ENSG00000197841	199.558	-0.808454	0.0322417	-25.0748	9.36507e-139	6.76634e-138
FAM212B	ENSG00000197852	173.287	-1.17706	0.0488422	-24.0993	2.54065e-128	1.68976e-127
ZNF44	ENSG00000197857	353.949	-0.587913	0.0552227	-10.6462	1.81595e-26	3.98506e-26
GPAA1	ENSG00000197858	1437.86	-0.0894538	0.0418323	-2.13839	0.032485	0.0379509
SGTB	ENSG00000197860	2680.74	0.953019	0.0587993	16.208	4.42747e-59	1.50763e-58
ZNF790	ENSG00000197863	106.755	-0.950824	0.0443158	-21.4557	4.04233e-102	2.15939e-101
PRB3	ENSG00000197870	5.52606	-0.0357468	0.138276	-0.258519	0.796007	0.810299
FAM49A	ENSG00000197872	1166.37	0.565538	0.0442315	12.7859	1.96669e-37	5.09991e-37
MYO1C	ENSG00000197879	1604.36	-0.0771824	0.0368336	-2.09543	0.0361324	0.0420757
NKIRAS1	ENSG00000197885	227.233	-0.410571	0.0316031	-12.9915	1.36754e-38	3.59597e-38
KIF13B	ENSG00000197892	932.212	0.744216	0.0309942	24.0115	2.10985e-127	1.39335e-126
ADH5	ENSG00000197894	2101.47	0.110478	0.0299016	3.69472	0.000220127	0.000286149
HIST1H2BK	ENSG00000197903	242.579	0.0777505	0.0661942	1.17458	0.240163	0.2609
TEAD4	ENSG00000197905	23.522	1.6188	0.126707	12.776	2.23387e-37	5.78846e-37
SPG7	ENSG00000197912	1588.39	-0.170976	0.0288438	-5.92764	3.07312e-09	4.69806e-09
ZNF677	ENSG00000197928	91.3	-0.33704	0.120078	-2.80684	0.00500299	0.00612469
ERO1A	ENSG00000197930	2530.38	0.695951	0.0454365	15.317	5.88571e-53	1.87182e-52
ZNF823	ENSG00000197933	211.926	-0.205509	0.0568662	-3.61391	0.000301611	0.000389551
ZNF311	ENSG00000197935	19.5438	0.364231	0.113176	3.21828	0.00128962	0.00162096
ZNF347	ENSG00000197937	149.759	-0.0151131	0.0676706	-0.223334	0.823276	0.836
PLCG2	ENSG00000197943	2060.95	-0.0676376	0.0339523	-1.99213	0.0463563	0.053529
FCHSD1	ENSG00000197948	582.955	0.315842	0.0395094	7.9941	1.30524e-15	2.33156e-15
ZNF71	ENSG00000197951	185.349	-0.840041	0.0468898	-17.9152	8.97287e-72	3.56985e-71
S100A6	ENSG00000197956	769.212	0.0194408	0.0877681	0.221502	0.824702	0.837267
RPL12	ENSG00000197958	3495.41	0.0424752	0.0500059	0.849404	0.395656	0.420637
ZNF121	ENSG00000197961	715.991	-0.817818	0.0528317	-15.4797	4.7571e-54	1.5295e-53
MPZL1	ENSG00000197965	2057.74	0.324538	0.0282344	11.4944	1.40755e-30	3.30553e-30
VPS13A	ENSG00000197969	951.35	0.261322	0.0443356	5.89417	3.76562e-09	5.74486e-09
MBP	ENSG00000197971	2049.01	-0.5393	0.0418038	-12.9008	4.45693e-38	1.16629e-37
C1orf122	ENSG00000197982	761.069	-0.0499811	0.0689225	-0.725179	0.468342	0.493029
NOL8	ENSG00000198000	1914.66	0.240174	0.0296462	8.10132	5.43668e-16	9.78616e-16
IRAK4	ENSG00000198001	1093.26	0.625377	0.0413865	15.1107	1.37754e-51	4.31749e-51
MRPL42	ENSG00000198015	967.881	-0.214655	0.0300862	-7.13468	9.70155e-13	1.62e-12
ENTPD7	ENSG00000198018	272.429	-0.53425	0.044965	-11.8815	1.4776e-32	3.5702e-32
FCGR1B	ENSG00000198019	983.033	1.66644	0.0506551	32.8978	2.35955e-237	3.1777e-236
ZNF335	ENSG00000198026	779.187	-0.547319	0.0401376	-13.6361	2.44363e-42	6.80884e-42
RPS4X	ENSG00000198034	5778.25	-0.150731	0.052481	-2.87211	0.00407739	0.00501426
ZNF273	ENSG00000198039	313.202	1.33209	0.0405458	32.854	9.98444e-237	1.34208e-235
ZNF84	ENSG00000198040	977.455	-0.800582	0.0315544	-25.3715	5.20435e-142	3.85731e-141
MAK16	ENSG00000198042	492.942	0.31738	0.0357646	8.87412	7.04879e-19	1.35206e-18
SIRPA	ENSG00000198053	8488.9	-0.245614	0.041059	-5.98196	2.20463e-09	3.3847e-09
GRK6	ENSG00000198055	593.462	-1.57892	0.0508335	-31.0607	8.17634e-212	9.52439e-211
PRIM1	ENSG00000198056	156.233	-0.80364	0.0590004	-13.6209	3.00762e-42	8.36707e-42
MARCH5	ENSG00000198060	1580.03	0.913618	0.0214324	42.628	0	0
NPIPB13	ENSG00000198064	46.9133	0.322128	0.0813596	3.95931	7.5168e-05	9.97322e-05
ZBTB14	ENSG00000198081	317.333	-0.790973	0.0326599	-24.2185	1.42202e-129	9.54803e-129
CD2AP	ENSG00000198087	2608.13	2.14705	0.0384596	55.8262	0	0
NUP62CL	ENSG00000198088	13.8473	-0.628348	0.110539	-5.68439	1.31279e-08	1.97367e-08
SFI1	ENSG00000198089	750.852	1.77431	0.0354378	50.0683	0	0
ZNF649	ENSG00000198093	224.542	-0.0734983	0.0463024	-1.58735	0.112432	0.12599
ZNF248	ENSG00000198105	194.754	-1.71406	0.0793565	-21.5995	1.81426e-103	9.83743e-103
CHSY3	ENSG00000198108	128.538	1.07245	0.0586022	18.3005	8.20219e-75	3.36218e-74
TOR4A	ENSG00000198113	1052.14	0.109751	0.0373368	2.93948	0.00328765	0.00406118
LPAR1	ENSG00000198121	659.092	0.319463	0.119749	2.66777	0.00763573	0.00925344
HIBCH	ENSG00000198130	483.586	0.0327643	0.0336084	0.974882	0.329619	0.353316
ZNF544	ENSG00000198131	245.283	-0.857789	0.0419261	-20.4596	4.93898e-93	2.40867e-92
TMEM229B	ENSG00000198133	696.014	4.09813	0.0888672	46.1152	0	0
SOWAHC	ENSG00000198142	489.592	-1.10743	0.0439755	-25.1828	6.18415e-140	4.51215e-139
ZNF770	ENSG00000198146	611.536	-0.437802	0.0346583	-12.6319	1.40781e-36	3.61597e-36
HMGN5	ENSG00000198157	137.966	0.267714	0.0712228	3.75882	0.000170717	0.000223095
MIER1	ENSG00000198160	1882.35	1.35699	0.0367993	36.8754	1.14535e-297	2.13011e-296
MAN1A2	ENSG00000198162	902.992	-0.352193	0.0373045	-9.44104	3.691e-21	7.3883e-21
SVIP	ENSG00000198168	122.533	-0.266175	0.0655039	-4.0635	4.83425e-05	6.45608e-05
ZNF251	ENSG00000198169	190.356	-0.682092	0.0406583	-16.7762	3.64424e-63	1.30609e-62
DDRGK1	ENSG00000198171	999.605	0.106632	0.0318093	3.35222	0.000801654	0.00101561
TFDP1	ENSG00000198176	1675.84	-0.613427	0.0360646	-17.0091	7.03043e-65	2.58088e-64
ZNF607	ENSG00000198182	73.7996	-1.34684	0.0565814	-23.8036	3.06823e-125	1.9935e-124
ZNF334	ENSG00000198185	157.738	-0.433974	0.0755021	-5.74784	9.03891e-09	1.36462e-08
HSD17B11	ENSG00000198189	757.815	0.486876	0.0390676	12.4624	1.19724e-35	3.02809e-35
SZT2	ENSG00000198198	1434.73	-0.123775	0.0350361	-3.53279	0.0004112	0.000528036
SULT1C2	ENSG00000198203	785.354	-0.0857084	0.110289	-0.777124	0.437085	0.462375
ZXDA	ENSG00000198205	45.513	-0.128726	0.115314	-1.11631	0.264291	0.285863
RPS6KL1	ENSG00000198208	226.658	-1.92855	0.0559503	-34.4689	2.3461e-260	3.61294e-259
QRICH1	ENSG00000198218	1634.61	0.00926421	0.0208015	0.445363	0.656058	0.677003
FKBP1C	ENSG00000198225	59.6474	0.25448	0.0766819	3.31865	0.000904537	0.00114286
DDX42	ENSG00000198231	1742.97	-0.293573	0.0338079	-8.68357	3.83542e-18	7.24325e-18
RPL23A	ENSG00000198242	811.274	-0.234115	0.0551751	-4.24313	2.20427e-05	2.98488e-05
SLC29A3	ENSG00000198246	644.8	-0.0842413	0.0608426	-1.38458	0.166181	0.183435
STYX	ENSG00000198252	1033.55	1.03679	0.0313412	33.0808	5.62189e-240	7.71159e-239
UBL5	ENSG00000198258	1665.5	0.345913	0.0539106	6.41641	1.39528e-10	2.20968e-10
HELZ	ENSG00000198265	3127.7	-0.235538	0.0366742	-6.42244	1.34106e-10	2.12479e-10
TMEM116	ENSG00000198270	80.9062	-0.380705	0.042604	-8.93589	4.03919e-19	7.78491e-19
UCKL1	ENSG00000198276	481.544	-0.326409	0.0314316	-10.3847	2.9099e-25	6.26542e-25
OR5B21	ENSG00000198283	5.36912	-1.12258	0.182551	-6.1494	7.77768e-10	1.21101e-09
CARD11	ENSG00000198286	70.0973	-1.61017	0.111996	-14.377	7.2154e-47	2.12859e-46
ZNF485	ENSG00000198298	52.8493	-1.72096	0.0716312	-24.0252	1.5151e-127	1.00152e-126
SDAD1	ENSG00000198301	1160.37	0.213898	0.0315014	6.79011	1.12049e-11	1.82191e-11
ZKSCAN8	ENSG00000198315	1386.94	-0.638598	0.0507014	-12.5953	2.24187e-36	5.73729e-36
FAM109A	ENSG00000198324	197.683	-1.69713	0.0501815	-33.8198	1.00899e-250	1.47314e-249
HYLS1	ENSG00000198331	92.3289	-0.0614159	0.0410552	-1.49594	0.13467	0.149989
ZNF442	ENSG00000198342	54.6921	-0.15379	0.119208	-1.2901	0.197017	0.215793
ZNF813	ENSG00000198346	192.266	-1.00199	0.0429949	-23.3049	3.95777e-120	2.46331e-119
PIM3	ENSG00000198355	2149.93	0.940426	0.0577584	16.2821	1.32301e-59	4.53806e-59
ASNA1	ENSG00000198356	854.155	-0.155193	0.0357316	-4.34331	1.40352e-05	1.91717e-05
ASPH	ENSG00000198363	4477.77	-0.0701272	0.0504924	-1.38886	0.164874	0.182114
SPRED2	ENSG00000198369	1183.98	-1.0377	0.0576694	-17.994	2.16968e-72	8.701e-72
WWP2	ENSG00000198373	1376.2	0.136843	0.0287571	4.75859	1.94955e-06	2.74408e-06
GFPT1	ENSG00000198380	1330.58	0.614922	0.0428605	14.3471	1.11148e-46	3.2714e-46
UVRAG	ENSG00000198382	1588.69	1.43808	0.0363326	39.5811	0	0
ZNF26	ENSG00000198393	719.696	-0.570169	0.0297684	-19.1535	9.0509e-82	3.96312e-81
ITSN2	ENSG00000198399	2688.35	0.419677	0.0298606	14.0545	7.22636e-45	2.08074e-44
MGEA5	ENSG00000198408	2819.5	0.798875	0.0335822	23.7886	4.38023e-125	2.83937e-124
MT1F	ENSG00000198417	67.3563	0.931291	0.133423	6.98	2.9518e-12	4.87516e-12
TCAF1	ENSG00000198420	224.562	0.345054	0.0418264	8.24968	1.58821e-16	2.89476e-16
ZNF69	ENSG00000198429	27.6148	-1.13503	0.140327	-8.08844	6.04326e-16	1.08697e-15
TXNRD1	ENSG00000198431	5814.8	-0.291294	0.0540348	-5.39086	7.012e-08	1.03332e-07
ZNF583	ENSG00000198440	97.0511	-0.367835	0.0610606	-6.0241	1.70058e-09	2.62057e-09
ZNF568	ENSG00000198453	74.2325	-0.718182	0.130052	-5.52227	3.34646e-08	4.9716e-08
ZXDB	ENSG00000198455	333.507	0.132111	0.0576995	2.28964	0.022042	0.025984
ZNF480	ENSG00000198464	472.198	-0.407831	0.029062	-14.0331	9.77265e-45	2.80644e-44
ZNF587	ENSG00000198466	361.528	-0.335375	0.0418136	-8.02072	1.05129e-15	1.8808e-15
TPM2	ENSG00000198467	776.398	0.030226	0.101078	0.299036	0.764912	0.781362
FLVCR1-AS1	ENSG00000198468	48.5899	-0.757663	0.0914299	-8.28681	1.16323e-16	2.12679e-16
SH3BGRL2	ENSG00000198478	30.4398	-1.2632	0.119718	-10.5515	4.99793e-26	1.08896e-25
ZNF808	ENSG00000198482	272.738	-0.735978	0.041965	-17.5379	7.35967e-69	2.83809e-68
ANKRD35	ENSG00000198483	51.5284	-0.184174	0.112718	-1.63394	0.102272	0.115063
YTHDF2	ENSG00000198492	2083.28	-0.0840956	0.0168178	-5.0004	5.72104e-07	8.19206e-07
TMA16	ENSG00000198498	353.826	0.295911	0.0445732	6.63877	3.16319e-11	5.09036e-11
HLA-DRB5	ENSG00000198502	137.883	0.711802	0.202754	3.51067	0.000446978	0.000572933
ATL1	ENSG00000198513	19.9946	1.29969	0.0867853	14.9759	1.05495e-50	3.2635e-50
MAFK	ENSG00000198517	323.322	0.484652	0.0540783	8.96204	3.18718e-19	6.15546e-19
C1orf228	ENSG00000198520	17.5301	1.41492	0.0873463	16.199	5.12672e-59	1.7449e-58
ZNF43	ENSG00000198521	405.274	-0.610483	0.0372514	-16.3882	2.32337e-60	8.04397e-60
GPN1	ENSG00000198522	648.738	0.04681	0.0251436	1.86171	0.0626441	0.0716253
PLN	ENSG00000198523	18.3983	-0.162897	0.102011	-1.59686	0.110297	0.123745
ZNF28	ENSG00000198538	614.144	0.036097	0.0276906	1.30358	0.192376	0.21095
ZNF511	ENSG00000198546	113.892	-0.846011	0.0452706	-18.6879	6.21527e-78	2.61715e-77
ZNF627	ENSG00000198551	270.458	-0.745342	0.0326157	-22.8522	1.38938e-115	8.30912e-115
KCNRG	ENSG00000198553	24.2447	0.293726	0.0615343	4.77337	1.81169e-06	2.55285e-06
WDHD1	ENSG00000198554	271.081	-1.14404	0.0480411	-23.8137	2.40832e-125	1.56691e-124
ZNF789	ENSG00000198556	425.747	-0.758981	0.0365715	-20.7534	1.1434e-95	5.7333e-95
CTNND1	ENSG00000198561	8498.23	-0.129577	0.0352926	-3.67151	0.000241118	0.000312829
DDX39B	ENSG00000198563	3848.18	-0.0267336	0.0505048	-0.529327	0.596578	0.61885
SLC34A3	ENSG00000198569	11.7916	-0.454693	0.1999	-2.2746	0.0229298	0.0269853
ARC	ENSG00000198576	10.3245	0.967041	0.296181	3.26504	0.0010945	0.00137917
NUDT16	ENSG00000198585	784.721	0.119721	0.0377527	3.1712	0.00151809	0.0019015
TLK1	ENSG00000198586	1119.44	-0.249312	0.0366979	-6.79364	1.09338e-11	1.77865e-11
LRBA	ENSG00000198589	671.271	0.844558	0.0390525	21.6263	1.01721e-103	5.5348e-103
C3orf35	ENSG00000198590	14.1532	-0.114288	0.0823832	-1.38727	0.165359	0.18262
BAZ1A	ENSG00000198604	7229.91	2.79873	0.0438286	63.8562	0	0
COPS8	ENSG00000198612	978.198	-0.307678	0.0242212	-12.7028	5.70432e-37	1.47134e-36
CCDC69	ENSG00000198624	606.493	-0.238912	0.0470021	-5.08299	3.71537e-07	5.34897e-07
MDM4	ENSG00000198625	2967.69	-0.166109	0.0353387	-4.70049	2.59532e-06	3.63738e-06
KLHL9	ENSG00000198642	1181.99	0.141239	0.0260439	5.4231	5.85731e-08	8.64334e-08
NCOA6	ENSG00000198646	1645.4	0.289699	0.0338839	8.54976	1.23349e-17	2.30103e-17
STK39	ENSG00000198648	87.4784	-0.517381	0.104981	-4.92832	8.29409e-07	1.18199e-06
C6orf89	ENSG00000198663	1994.48	0.101829	0.0255887	3.97944	6.90767e-05	9.17715e-05
CALM1	ENSG00000198668	19579.7	0.949191	0.0443024	21.4253	7.76867e-102	4.13271e-101
FAM19A2	ENSG00000198673	113.356	3.10738	0.0545063	57.0095	0	0
TTC37	ENSG00000198677	2258.57	1.23645	0.0371316	33.2992	3.96076e-243	5.53012e-242
TUSC1	ENSG00000198680	174.466	-0.598829	0.0697324	-8.58754	8.88548e-18	1.66329e-17
PAPSS2	ENSG00000198682	981.753	0.816984	0.0666563	12.2567	1.5472e-34	3.84339e-34
SLC9A6	ENSG00000198689	1035.05	0.303644	0.0435158	6.97778	2.99889e-12	4.9512e-12
FAN1	ENSG00000198690	292.078	-1.18296	0.0458711	-25.7887	1.18758e-146	9.14928e-146
EIF1AY	ENSG00000198692	314.212	1.13075	0.296321	3.81596	0.000135653	0.00017805
MT-ND6	ENSG00000198695	9526.86	0.221671	0.0787359	2.81538	0.00487201	0.00596798
IPO9	ENSG00000198700	1415.54	-0.296442	0.0317843	-9.3267	1.09218e-20	2.16956e-20
CEP290	ENSG00000198707	455.418	-0.178576	0.0558776	-3.19584	0.00139426	0.00174889
MT-CO2	ENSG00000198712	46084	0.173944	0.0750147	2.3188	0.020406	0.0241272
GLMP	ENSG00000198715	2018.83	-0.19738	0.0428432	-4.60703	4.0847e-06	5.68622e-06
TOGARAM1	ENSG00000198718	477.893	-1.05418	0.0368895	-28.5767	1.30974e-179	1.2613e-178
DLL1	ENSG00000198719	292.173	1.8413	0.0723511	25.4495	7.14401e-143	5.32017e-142
ECI2	ENSG00000198721	617.959	0.741434	0.0333532	22.2298	1.76979e-109	1.01152e-108
UNC13B	ENSG00000198722	595.851	0.517745	0.0369822	13.9998	1.56257e-44	4.47448e-44
MT-CYB	ENSG00000198727	31649.6	0.114973	0.0806107	1.42628	0.153788	0.170351
LDB1	ENSG00000198728	1091.37	-0.906955	0.0490559	-18.4882	2.56969e-76	1.06925e-75
PPP1R14C	ENSG00000198729	47.311	-0.663281	0.107424	-6.17443	6.6403e-10	1.03587e-09
CTR9	ENSG00000198730	1516.73	-0.750378	0.0273327	-27.4535	6.30458e-166	5.59965e-165
MSRB1	ENSG00000198736	722.113	1.28985	0.0399115	32.3177	3.94235e-229	5.08527e-228
ZNF652	ENSG00000198740	536.398	-1.25275	0.0400405	-31.287	7.00194e-215	8.27288e-214
SMURF1	ENSG00000198742	1016.54	0.802695	0.0287851	27.8857	3.97361e-171	3.65157e-170
SLC5A3	ENSG00000198743	911.299	-1.17464	0.0650706	-18.0518	7.63581e-73	3.07092e-72
GPATCH3	ENSG00000198746	365.536	-0.18125	0.0307595	-5.8925	3.80398e-09	5.80212e-09
CDC42BPB	ENSG00000198752	3478.34	1.1642	0.0429097	27.1314	4.1995e-162	3.62907e-161
PLXNB3	ENSG00000198753	29.4042	0.0688154	0.0972569	0.707563	0.479217	0.503496
RPL10A	ENSG00000198755	2402.89	-0.469241	0.0547827	-8.5655	1.07605e-17	2.00973e-17
COLGALT2	ENSG00000198756	210.278	-1.11771	0.0655409	-17.0537	3.28162e-65	1.20911e-64
EGFL6	ENSG00000198759	21.6506	1.26672	0.322932	3.92256	8.76136e-05	0.00011595
MT-ND2	ENSG00000198763	20106.4	0.190807	0.0781524	2.44148	0.0146273	0.0174628
APCDD1L	ENSG00000198768	11.7104	-0.0208686	0.133738	-0.156041	0.876001	0.884437
RCSD1	ENSG00000198771	3417.56	0.526474	0.0350583	15.0171	5.67395e-51	1.76144e-50
ZNF830	ENSG00000198783	296.528	-0.470383	0.0321934	-14.6112	2.38437e-48	7.18327e-48
GRIN3A	ENSG00000198785	998.759	3.27096	0.0529586	61.7645	0	0
MT-ND5	ENSG00000198786	48775.1	0.188473	0.0744977	2.52992	0.011409	0.0136927
CNOT7	ENSG00000198791	1783.73	-0.319293	0.0234583	-13.6111	3.44155e-42	9.5591e-42
TMEM184B	ENSG00000198792	932.052	-0.730918	0.0313147	-23.3411	1.69827e-120	1.06029e-119
MTOR	ENSG00000198793	1697.2	-0.146346	0.0376403	-3.88802	0.000101067	0.000133315
SCAMP5	ENSG00000198794	451.742	0.269851	0.0753402	3.58177	0.000341276	0.000440013
ALPK2	ENSG00000198796	83.7473	0.0674216	0.142743	0.47233	0.636691	0.65842
LRIG2	ENSG00000198799	606.012	-0.158587	0.0292328	-5.42497	5.79649e-08	8.55629e-08
MT-CO1	ENSG00000198804	143857	0.119029	0.0735593	1.61814	0.105633	0.118702
PNP	ENSG00000198805	1887.32	0.9432	0.0644176	14.642	1.51618e-48	4.57556e-48
GK	ENSG00000198814	2675.7	2.09703	0.0660206	31.7633	2.08083e-221	2.56411e-220
FOXJ3	ENSG00000198815	887.579	0.0609575	0.0247294	2.46498	0.0137019	0.0163762
ZNF358	ENSG00000198816	72.4106	-0.601314	0.0602902	-9.97367	1.98748e-23	4.14784e-23
SFT2D1	ENSG00000198818	2240.71	0.0389936	0.038019	1.02564	0.305063	0.32792
CHAMP1	ENSG00000198824	1000.38	-0.269515	0.0316404	-8.51806	1.62248e-17	3.01946e-17
INPP5F	ENSG00000198825	1033.85	-1.05363	0.0519911	-20.2656	2.58828e-91	1.24329e-90
ARHGAP11A	ENSG00000198826	529.635	0.460521	0.0779047	5.91133	3.39355e-09	5.18397e-09
SUCNR1	ENSG00000198829	1299.22	0.89487	0.0621717	14.3935	5.68312e-47	1.67937e-46
HMGN2	ENSG00000198830	11637.8	-0.240118	0.0521185	-4.60717	4.08195e-06	5.68353e-06
SELENOM	ENSG00000198832	40.5041	0.0765063	0.0991743	0.771432	0.440451	0.46562
UBE2J1	ENSG00000198833	3110.08	0.758294	0.0430455	17.6161	1.85273e-69	7.18209e-69
OPA1	ENSG00000198836	1742.59	-0.0551603	0.0313612	-1.75887	0.0786	0.0892807
DENND4B	ENSG00000198837	5961.05	0.374701	0.0493572	7.59163	3.15908e-14	5.4566e-14
ZNF277	ENSG00000198839	1498.69	2.39159	0.0409518	58.4002	0	0
MT-ND3	ENSG00000198840	2915.44	0.310113	0.0902661	3.43555	0.00059136	0.000754152
KTI12	ENSG00000198841	208.612	-0.225098	0.0345607	-6.51313	7.36003e-11	1.17327e-10
DUSP27	ENSG00000198842	389.406	0.608923	0.0967326	6.29491	3.07573e-10	4.83452e-10
SELENOT	ENSG00000198843	4866.02	0.156012	0.0255409	6.10832	1.00685e-09	1.56303e-09
CES1	ENSG00000198848	393.295	0.904304	0.205859	4.39284	1.1188e-05	1.53347e-05
RUSC2	ENSG00000198853	465.472	-0.6894	0.0511777	-13.4707	2.32553e-41	6.36128e-41
FICD	ENSG00000198855	207.503	0.539845	0.0391987	13.772	3.75456e-43	1.05557e-42
OSTC	ENSG00000198856	2232.31	0.0858465	0.0366917	2.33967	0.0193007	0.022854
R3HDM4	ENSG00000198858	943.069	0.264274	0.0543191	4.86521	1.14337e-06	1.62136e-06
TSEN15	ENSG00000198860	1188.86	-0.202589	0.0312397	-6.485	8.87344e-11	1.41228e-10
LTN1	ENSG00000198862	1084.55	-0.103178	0.0298889	-3.45205	0.000556339	0.000710651
RUNDC1	ENSG00000198863	766.247	-0.403357	0.0325128	-12.4061	2.42241e-35	6.09505e-35
CCDC152	ENSG00000198865	28.6937	-1.0829	0.0827939	-13.0795	4.31494e-39	1.1421e-38
GRK5	ENSG00000198873	84.255	1.01547	0.0688741	14.7438	3.37261e-49	1.02572e-48
TYW1	ENSG00000198874	537.081	-0.367098	0.0510271	-7.19418	6.28381e-13	1.05279e-12
DCAF12	ENSG00000198876	1784.01	0.191789	0.0295398	6.49255	8.43931e-11	1.34379e-10
SFMBT2	ENSG00000198879	6785.99	0.226297	0.0496647	4.55649	5.20146e-06	7.21512e-06
ITPRIPL1	ENSG00000198885	56.6428	-0.105819	0.0820016	-1.29045	0.196895	0.215687
MT-ND4	ENSG00000198886	79685.5	0.153086	0.0747752	2.04729	0.0406298	0.0470905
SMC5	ENSG00000198887	1171.72	-0.0657512	0.0392297	-1.67606	0.0937271	0.105848
MT-ND1	ENSG00000198888	48648.2	0.202516	0.081526	2.48407	0.0129891	0.0155441
PRMT6	ENSG00000198890	464.011	-0.524535	0.0317451	-16.5233	2.49234e-61	8.73437e-61
SHISA4	ENSG00000198892	39.8611	-0.360428	0.0877034	-4.10962	3.96305e-05	5.31279e-05
CIPC	ENSG00000198894	520.023	-1.78891	0.0435482	-41.0789	0	0
CAPZA2	ENSG00000198898	11748.7	0.624934	0.0273238	22.8714	8.94747e-116	5.35781e-115
MT-ATP6	ENSG00000198899	23459.4	0.187811	0.0744416	2.52294	0.0116379	0.0139579
TOP1	ENSG00000198900	2961.97	1.31189	0.0423085	31.0076	4.25262e-211	4.93331e-210
PRC1	ENSG00000198901	696.021	-0.254706	0.0749858	-3.39672	0.00068199	0.000866508
BHLHB9	ENSG00000198908	57.4958	-1.88196	0.106354	-17.6952	4.56507e-70	1.78291e-69
MAP3K3	ENSG00000198909	850.97	-0.780863	0.0402026	-19.4232	4.91216e-84	2.20303e-83
L1CAM	ENSG00000198910	25.3318	-0.264306	0.130683	-2.0225	0.0431248	0.0498918
SREBF2	ENSG00000198911	1832.27	-0.00540699	0.0374809	-0.14426	0.885295	0.893493
C1orf174	ENSG00000198912	541.6	-0.00166107	0.0255724	-0.0649556	0.948209	0.952178
RASGEF1A	ENSG00000198915	17.4334	-0.66225	0.106401	-6.22411	4.84284e-10	7.57485e-10
SPOUT1	ENSG00000198917	299.311	-0.750121	0.0385457	-19.4606	2.3719e-84	1.06648e-83
RPL39	ENSG00000198918	643.098	-0.0784698	0.0755194	-1.03907	0.298773	0.321428
DZIP3	ENSG00000198919	516.702	-0.511258	0.0343579	-14.8804	4.42024e-50	1.35725e-49
KIAA0753	ENSG00000198920	286.441	-0.831379	0.031967	-26.0074	4.07958e-149	3.2062e-148
DCLRE1A	ENSG00000198924	215.795	-0.758624	0.0460729	-16.4657	6.46757e-61	2.25643e-60
ATG9A	ENSG00000198925	432.431	-1.40846	0.0443391	-31.7657	1.93043e-221	2.38086e-220
APRT	ENSG00000198931	907.343	-0.276467	0.0518689	-5.33011	9.81514e-08	1.44081e-07
GPRASP1	ENSG00000198932	32.7011	-0.877399	0.0728314	-12.047	2.01168e-33	4.92413e-33
TBKBP1	ENSG00000198933	567.616	0.617771	0.0526456	11.7345	8.47983e-32	2.02732e-31
CCDC167	ENSG00000198937	131.653	0.023961	0.0535495	0.447455	0.654547	0.675543
MT-CO3	ENSG00000198938	40796.2	0.0949445	0.0765476	1.24033	0.214852	0.234427
L3MBTL3	ENSG00000198945	179.482	0.893811	0.0561333	15.923	4.3871e-57	1.45684e-56
DMD	ENSG00000198947	159.538	0.797169	0.0855031	9.32328	1.12796e-20	2.24e-20
MFAP3L	ENSG00000198948	38.0655	-1.68154	0.103986	-16.1708	8.10442e-59	2.75038e-58
NAGA	ENSG00000198951	4367.73	0.304442	0.0358176	8.4998	1.89925e-17	3.52893e-17
SMG5	ENSG00000198952	1990.78	0.42836	0.0283044	15.134	9.65701e-52	3.03278e-51
KIF1BP	ENSG00000198954	929.903	0.0212687	0.0260166	0.817506	0.413639	0.438793
TGM2	ENSG00000198959	5709.42	3.15	0.107302	29.3564	1.97933e-189	2.04028e-188
ARMCX6	ENSG00000198960	354.332	0.583884	0.0339393	17.2037	2.48919e-66	9.33528e-66
PJA2	ENSG00000198961	3720.3	0.247754	0.0325047	7.62209	2.49599e-14	4.32187e-14
SGMS1	ENSG00000198964	2094.41	1.26465	0.047541	26.6012	6.5667e-156	5.41512e-155
ZNF525	ENSG00000203326	183.834	-0.00288003	0.0495067	-0.0581746	0.95361	0.957013
NA	ENSG00000203364	3.03641	1.76703	0.197987	8.92497	4.45837e-19	8.58342e-19
INF2	ENSG00000203485	1145.3	-0.514648	0.0387196	-13.2917	2.58725e-40	6.97407e-40
EFCAB2	ENSG00000203666	111.254	-0.175676	0.0714662	-2.45817	0.0139646	0.0166788
COX20	ENSG00000203667	91.2782	0.264949	0.0380332	6.96625	3.25507e-12	5.37101e-12
CHML	ENSG00000203668	186.433	-0.50468	0.0549324	-9.18729	4.02849e-20	7.91289e-20
IBA57-AS1	ENSG00000203684	3.6286	-0.102799	0.113623	-0.90473	0.365608	0.389901
TATDN3	ENSG00000203705	1179.57	0.683275	0.0339602	20.1198	4.94598e-90	2.34538e-89
C1orf132	ENSG00000203709	215.504	-0.341531	0.0714831	-4.77779	1.77231e-06	2.49911e-06
CR1	ENSG00000203710	138.961	0.475833	0.101099	4.7066	2.51883e-06	3.53158e-06
LINC00862	ENSG00000203721	15.7831	-0.410051	0.0925416	-4.43099	9.38021e-06	1.29021e-05
C1orf53	ENSG00000203724	34.7248	0.128968	0.0746033	1.72872	0.0838585	0.0950847
GPR52	ENSG00000203737	10.8929	0.63297	0.121872	5.19373	2.06127e-07	2.98686e-07
FCGR3A	ENSG00000203747	9631.42	0.691142	0.080049	8.63399	5.92493e-18	1.1134e-17
CENPW	ENSG00000203760	185.089	0.10805	0.0629411	1.71668	0.0860379	0.0974773
SPRN	ENSG00000203772	46.645	0.566522	0.0643972	8.7973	1.40142e-18	2.67137e-18
FAM229B	ENSG00000203778	13.1652	0.0472061	0.109301	0.431891	0.665821	0.686262
PRR9	ENSG00000203783	18.4693	-0.60548	0.31656	-1.91269	0.0557883	0.0640522
EEF1AKMT2	ENSG00000203791	262.352	-0.0587459	0.035888	-1.63692	0.101646	0.114423
PLPP4	ENSG00000203805	64.3407	-1.57558	0.103419	-15.2349	2.0742e-52	6.5609e-52
LIN28B-AS1	ENSG00000203809	16.1733	-0.616665	0.0945466	-6.52234	6.92211e-11	1.10433e-10
HIST2H2BF	ENSG00000203814	67.261	2.2396	0.0982155	22.8029	4.29233e-115	2.55613e-114
C6orf163	ENSG00000203872	36.532	-1.11504	0.0669017	-16.6668	2.28556e-62	8.10467e-62
GDI1	ENSG00000203879	4211.24	0.321698	0.0443035	7.26122	3.83609e-13	6.4632e-13
PCMTD2	ENSG00000203880	470.256	-1.15834	0.0421501	-27.4813	2.93692e-166	2.61514e-165
LIME1	ENSG00000203896	22.9475	-0.545748	0.0846867	-6.44431	1.16127e-10	1.84282e-10
RTL8A	ENSG00000203950	637.957	-0.0334353	0.0597939	-0.559176	0.576042	0.598961
EFCAB7	ENSG00000203965	50.8539	-1.15328	0.0544466	-21.1819	1.4023e-99	7.29154e-99
LINC01270	ENSG00000203999	18.7229	-0.971469	0.0818031	-11.8757	1.58291e-32	3.82334e-32
TRPC5OS	ENSG00000204025	34.9411	-0.595723	0.10165	-5.86051	4.61444e-09	7.0223e-09
SYS1	ENSG00000204070	469.886	-0.56516	0.0280058	-20.1801	1.4652e-90	6.99277e-90
INPP5B	ENSG00000204084	619.29	-1.04602	0.0396606	-26.3742	2.70895e-153	2.194e-152
RPA4	ENSG00000204086	36.4328	0.977734	0.0780155	12.5326	4.95403e-36	1.26161e-35
MAFB	ENSG00000204103	22003.4	1.34878	0.0405575	33.256	1.67293e-242	2.31966e-241
TRAF3IP1	ENSG00000204104	235.947	-0.47359	0.0380895	-12.4336	1.71725e-35	4.33552e-35
CHIC1	ENSG00000204116	149.341	-0.568122	0.096376	-5.89486	3.75007e-09	5.723e-09
GIGYF2	ENSG00000204120	1611.93	-0.552693	0.0208531	-26.5041	8.69618e-155	7.12104e-154
RUFY2	ENSG00000204130	406.363	-0.113908	0.0322078	-3.53668	0.000405196	0.00052047
PHACTR4	ENSG00000204138	5318.29	2.46083	0.0450848	54.5823	0	0
ASAH2B	ENSG00000204147	138.426	3.3487	0.0626649	53.4382	0	0
AGAP6	ENSG00000204149	285.482	-0.515852	0.0459409	-11.2286	2.95149e-29	6.79403e-29
TIMM23B	ENSG00000204152	323.003	-0.212281	0.0446059	-4.75905	1.94511e-06	2.73811e-06
ZDHHC18	ENSG00000204160	412.936	-0.802779	0.0687779	-11.6721	1.77102e-31	4.2133e-31
C10orf128	ENSG00000204161	418.889	-1.18751	0.071516	-16.6048	6.43103e-62	2.27072e-61
AGAP9	ENSG00000204172	215.382	1.02427	0.0741436	13.8147	2.07856e-43	5.85897e-43
TMEM57	ENSG00000204178	442.385	-0.157878	0.0309184	-5.10628	3.28564e-07	4.73757e-07
ZDBF2	ENSG00000204186	296.357	-0.855887	0.0800858	-10.6871	1.16943e-26	2.57593e-26
DAXX	ENSG00000204209	1281.86	0.627831	0.033576	18.6988	5.06042e-78	2.1315e-77
BMPR2	ENSG00000204217	5229.86	1.80384	0.0488066	36.959	5.22415e-299	9.80662e-298
PFDN6	ENSG00000204220	192.141	-0.0598439	0.0475204	-1.25933	0.207911	0.227223
RING1	ENSG00000204227	430.403	-0.148888	0.0302891	-4.91555	8.85324e-07	1.26065e-06
HSD17B8	ENSG00000204228	98.3714	-0.102424	0.0680162	-1.50588	0.132098	0.147194
RXRB	ENSG00000204231	440.362	-0.624459	0.0282868	-22.0759	5.38224e-108	3.02819e-107
OXLD1	ENSG00000204237	237.276	-1.22778	0.0390817	-31.4156	1.23722e-216	1.47919e-215
BRD2	ENSG00000204256	5424.16	0.678891	0.0295669	22.9612	1.13993e-116	6.85519e-116
HLA-DMA	ENSG00000204257	463.594	0.0889292	0.0809535	1.09852	0.271976	0.293769
PSMB8-AS1	ENSG00000204261	151.214	2.62566	0.0674436	38.9312	0	0
COL5A2	ENSG00000204262	885.33	0.382901	0.190017	2.01509	0.0438953	0.0507581
PSMB8	ENSG00000204264	2023.03	3.47785	0.053215	65.3547	0	0
TAP2	ENSG00000204267	1597.8	3.602	0.0580895	62.0077	0	0
SPIN3	ENSG00000204271	221.099	-0.651382	0.0470927	-13.8319	1.63662e-43	4.61881e-43
NBDY	ENSG00000204272	1071.78	0.117064	0.0429246	2.7272	0.00638745	0.00777757
HLA-DRA	ENSG00000204287	987.299	0.500913	0.182988	2.73741	0.00619253	0.00754741
COL15A1	ENSG00000204291	42.6363	-2.1478	0.113579	-18.9102	9.40867e-80	4.03311e-79
PBX2	ENSG00000204304	920.726	-0.108121	0.0379099	-2.85205	0.00434388	0.00533592
AGER	ENSG00000204305	86.2401	-0.6215	0.0628713	-9.88529	4.82205e-23	9.99971e-23
RNF5	ENSG00000204308	461.785	-0.198179	0.0367784	-5.38847	7.10581e-08	1.04681e-07
AGPAT1	ENSG00000204310	336.776	-0.210613	0.0385627	-5.46159	4.71892e-08	6.9818e-08
FKBPL	ENSG00000204315	65.3181	-0.297703	0.0466576	-6.38059	1.76406e-10	2.78713e-10
MRPL38	ENSG00000204316	43.5767	-0.432433	0.0452636	-9.55366	1.25191e-21	2.52574e-21
SMIM5	ENSG00000204323	29.4475	-0.342229	0.0674834	-5.07131	3.95095e-07	5.68464e-07
STK19	ENSG00000204344	128.109	-0.00345323	0.0398563	-0.0866419	0.930956	0.935949
DXO	ENSG00000204348	98.2029	-0.60327	0.0405761	-14.8676	5.34818e-50	1.64075e-49
SKIV2L	ENSG00000204351	596.084	-0.199739	0.0289995	-6.88767	5.67139e-12	9.30886e-12
NELFE	ENSG00000204356	776.489	-0.173369	0.0345785	-5.01378	5.33719e-07	7.65255e-07
ZBTB12	ENSG00000204366	14.2145	-0.699632	0.100197	-6.98257	2.89837e-12	4.78862e-12
SDHD	ENSG00000204370	2509	-0.139485	0.0371238	-3.75729	0.000171762	0.000224419
EHMT2	ENSG00000204371	422.012	-1.51441	0.03909	-38.7415	0	0
LAYN	ENSG00000204381	70.2106	-0.360421	0.137067	-2.62952	0.00855066	0.0103248
NEU1	ENSG00000204386	3611.99	-0.346803	0.0312151	-11.1101	1.12032e-28	2.55667e-28
C6orf48	ENSG00000204387	836.467	-0.0718273	0.0519267	-1.38324	0.16659	0.183807
HSPA1B	ENSG00000204388	448.034	2.56488	0.0618962	41.4385	0	0
HSPA1A	ENSG00000204389	1174.31	2.14444	0.0597786	35.873	8.04347e-282	1.39104e-280
HSPA1L	ENSG00000204390	41.2835	0.421924	0.0497437	8.48197	2.21412e-17	4.10694e-17
LSM2	ENSG00000204392	507.941	0.603123	0.0438567	13.7521	4.94531e-43	1.38757e-42
VARS	ENSG00000204394	1348.79	0.207269	0.0578154	3.58501	0.00033707	0.000434749
CARD16	ENSG00000204397	689.015	1.703	0.0562782	30.2604	3.80855e-201	4.21639e-200
MBD5	ENSG00000204406	617.002	1.21657	0.0315702	38.5356	0	0
MSH5	ENSG00000204410	142.231	-0.302572	0.0534967	-5.65591	1.55026e-08	2.32572e-08
ABHD16A	ENSG00000204427	147.475	1.17851	0.0311121	37.8795	0	0
LY6G5C	ENSG00000204428	60.6688	0.66389	0.056006	11.8539	2.05348e-32	4.95316e-32
CSNK2B	ENSG00000204435	522.676	0.195784	0.0373126	5.24712	1.54498e-07	2.25219e-07
GPANK1	ENSG00000204438	204.457	-0.415721	0.0374943	-11.0876	1.44107e-28	3.2828e-28
C6orf47	ENSG00000204439	561.157	0.654359	0.036712	17.8241	4.59232e-71	1.81371e-70
APOM	ENSG00000204444	33.9894	0.493752	0.0560172	8.81429	1.20444e-18	2.29931e-18
BAG6	ENSG00000204463	2562.85	0.236769	0.0317951	7.44671	9.56991e-14	1.63531e-13
C1orf195	ENSG00000204464	61.797	0.423506	0.0548227	7.72502	1.11837e-14	1.95576e-14
PRRC2A	ENSG00000204469	4368.8	0.467147	0.0512571	9.1138	7.95486e-20	1.556e-19
AIF1	ENSG00000204472	6917.45	0.256126	0.049301	5.19514	2.04568e-07	2.96487e-07
NCR3	ENSG00000204475	8.36922	-0.190847	0.0967466	-1.97265	0.0485354	0.0559488
LST1	ENSG00000204482	2148.28	0.0176347	0.0428547	0.4115	0.680706	0.700764
NFKBIL1	ENSG00000204498	125.979	-0.565856	0.0375311	-15.077	2.29439e-51	7.1655e-51
ZNF814	ENSG00000204514	338.487	-0.789484	0.03632	-21.7369	9.18596e-105	5.03723e-104
MICB	ENSG00000204516	1279.88	2.60245	0.0407464	63.8696	0	0
ZNF551	ENSG00000204519	158.311	-0.981129	0.0381793	-25.698	1.23147e-145	9.40495e-145
MICA	ENSG00000204520	616.276	1.39829	0.0480887	29.0774	6.93941e-186	6.97413e-185
ZNF805	ENSG00000204524	81.6004	-0.337992	0.0478395	-7.06512	1.60475e-12	2.66636e-12
HLA-C	ENSG00000204525	22697.1	2.40893	0.0590636	40.7854	0	0
POU5F1	ENSG00000204531	51.2661	-0.332729	0.35127	-0.947217	0.343528	0.367468
CCHCR1	ENSG00000204536	183.99	-0.606222	0.0428046	-14.1626	1.56217e-45	4.53805e-45
DHX16	ENSG00000204560	902.147	0.198477	0.0287805	6.89625	5.33945e-12	8.76915e-12
C6orf136	ENSG00000204564	205.871	-0.796641	0.0384776	-20.7041	3.18429e-95	1.58707e-94
MRPS18B	ENSG00000204568	902.088	-0.313435	0.0331003	-9.46926	2.8184e-21	5.6553e-21
PPP1R10	ENSG00000204569	1158.22	0.265383	0.0317593	8.35609	6.48319e-17	1.19155e-16
ABCF1	ENSG00000204574	1437.28	0.246735	0.0266711	9.25102	2.22359e-20	4.38726e-20
PRR3	ENSG00000204576	193.873	-0.475799	0.0389531	-12.2147	2.59531e-34	6.42997e-34
LILRB3	ENSG00000204577	1405.4	1.29733	0.0787433	16.4755	5.50677e-61	1.92361e-60
DDR1	ENSG00000204580	186.074	-0.453118	0.0667954	-6.78367	1.17163e-11	1.90309e-11
GNL1	ENSG00000204590	590.366	-0.186813	0.0306723	-6.09063	1.1247e-09	1.74366e-09
HLA-E	ENSG00000204592	31112.9	2.4583	0.0382977	64.1893	0	0
TRIM39	ENSG00000204599	160.284	-0.326128	0.0336953	-9.67874	3.71247e-22	7.57031e-22
ZNF468	ENSG00000204604	650.805	0.0792502	0.0342115	2.31648	0.020532	0.0242669
ZNF616	ENSG00000204611	276.773	-0.83601	0.0397642	-21.0242	3.94146e-98	2.02252e-97
PPP1R11	ENSG00000204619	1108.05	0.384295	0.0346233	11.0993	1.26396e-28	2.88073e-28
RACK1	ENSG00000204628	7132.14	-0.0913734	0.0380578	-2.40091	0.0163542	0.0194469
HLA-G	ENSG00000204632	47.8334	2.20485	0.10558	20.8833	7.59902e-97	3.85573e-96
TBC1D8	ENSG00000204634	1318.76	-0.560611	0.0612438	-9.15376	5.49843e-20	1.07749e-19
HLA-F	ENSG00000204642	1286.66	4.66288	0.111254	41.9122	0	0
ZFP57	ENSG00000204644	13.6043	0.203914	0.619624	0.329093	0.742085	0.759479
ASPDH	ENSG00000204653	10.0052	-0.672427	0.121609	-5.52942	3.21296e-08	4.77731e-08
AKT1S1	ENSG00000204673	3332.76	1.84946	0.0823618	22.4554	1.13455e-111	6.59437e-111
GABBR1	ENSG00000204681	70.4899	1.53567	0.117249	13.0975	3.40346e-39	9.03051e-39
TRIM27	ENSG00000204713	1382.11	-0.310772	0.0265759	-11.6938	1.37132e-31	3.26902e-31
RANBP17	ENSG00000204764	52.8028	-0.561294	0.0779052	-7.20483	5.81169e-13	9.74391e-13
FAM196B	ENSG00000204767	98.2434	-0.699962	0.0753842	-9.28527	1.61296e-20	3.19411e-20
LINC01291	ENSG00000204792	34.4186	-0.444563	0.274273	-1.62088	0.105044	0.118069
MRPL53	ENSG00000204822	27.3469	-0.225623	0.0614066	-3.67425	0.000238546	0.000309606
MROH6	ENSG00000204839	74.5196	-0.219673	0.0628413	-3.49569	0.000472845	0.000605648
ATXN2	ENSG00000204842	1340.66	-0.0410684	0.0250011	-1.64266	0.100453	0.113125
DCTN1	ENSG00000204843	1629.98	0.389519	0.02964	13.1417	1.89939e-39	5.06072e-39
TCTN1	ENSG00000204852	175.602	-0.364938	0.042526	-8.58151	9.3633e-18	1.75157e-17
FAM216A	ENSG00000204856	182.798	-1.16905	0.0550769	-21.2258	5.52335e-100	2.88371e-99
ZBTB48	ENSG00000204859	429.335	-1.60488	0.0372425	-43.0928	0	0
MZT1	ENSG00000204899	572.802	-0.0462275	0.0340521	-1.35755	0.174605	0.192274
LINC01545	ENSG00000204904	2.90611	0.836316	0.128879	6.48916	8.63164e-11	1.3741e-10
ZNF155	ENSG00000204920	89.4192	-0.300294	0.050468	-5.95018	2.67844e-09	4.10361e-09
UQCC3	ENSG00000204922	69.6832	-0.73779	0.0483397	-15.2626	1.35734e-52	4.29826e-52
FBXO48	ENSG00000204923	129.795	-0.57338	0.0465275	-12.3234	6.77334e-35	1.69364e-34
ZNF783	ENSG00000204946	275.07	-0.359497	0.0442168	-8.13032	4.28174e-16	7.731e-16
ZNF425	ENSG00000204947	27.0595	-1.06591	0.069169	-15.4103	1.39626e-53	4.46675e-53
C12orf73	ENSG00000204954	130.645	-0.437491	0.0443867	-9.85636	6.43411e-23	1.33172e-22
TRIM13	ENSG00000204977	1098.32	0.0292862	0.0267835	1.09344	0.274199	0.296056
SPIRE2	ENSG00000204991	51.393	-1.28724	0.0633613	-20.3158	9.32094e-92	4.49425e-91
SLFN12L	ENSG00000205045	558.773	5.27197	0.0582285	90.5393	0	0
CLLU1OS	ENSG00000205057	4.96065	1.3316	0.35852	3.71417	0.000203874	0.00026534
SLC35B4	ENSG00000205060	1097.05	0.336356	0.0266676	12.6129	1.79215e-36	4.59643e-36
SYCE1L	ENSG00000205078	9.85388	0.118435	0.0953122	1.2426	0.214016	0.233551
TMEM231	ENSG00000205084	44.1562	-1.12392	0.0598571	-18.7767	1.17109e-78	4.96247e-78
FAM71F2	ENSG00000205085	139.366	1.5256	0.0614374	24.8317	4.07373e-136	2.87822e-135
TRIQK	ENSG00000205133	335.348	-0.386333	0.0403213	-9.58136	9.5778e-22	1.93677e-21
SDHAF1	ENSG00000205138	167.869	-1.00329	0.0418681	-23.963	6.75778e-127	4.45032e-126
PSENEN	ENSG00000205155	180.347	0.194031	0.0455881	4.25617	2.07958e-05	2.81956e-05
LINC00654	ENSG00000205181	47.9253	-0.063128	0.158589	-0.39806	0.690586	0.71034
ZBTB10	ENSG00000205189	386.853	-0.213504	0.0597404	-3.57386	0.000351755	0.000453233
C4orf46	ENSG00000205208	496.987	1.17629	0.0471726	24.9359	3.03514e-137	2.1695e-136
LGR4	ENSG00000205213	222.243	-0.984268	0.0709691	-13.869	9.7694e-44	2.76429e-43
PSMB10	ENSG00000205220	1422.67	1.98939	0.0464068	42.8684	0	0
SPDYE2	ENSG00000205238	155.595	-0.520602	0.0782537	-6.65275	2.87672e-11	4.63466e-11
E2F4	ENSG00000205250	1571.36	-0.205771	0.0277702	-7.40977	1.26515e-13	2.15534e-13
PDE7A	ENSG00000205268	1252.01	2.29447	0.0433685	52.9064	0	0
TMEM170B	ENSG00000205269	1170.49	0.165544	0.0482179	3.43326	0.00059638	0.000760208
SNX2	ENSG00000205302	12040	1.06268	0.0335182	31.7047	1.33986e-220	1.64384e-219
NT5M	ENSG00000205309	22.8549	-0.925425	0.0945284	-9.78992	1.24393e-22	2.5581e-22
SARNP	ENSG00000205323	30.9939	0.00227174	0.0613975	0.0370006	0.970485	0.97256
ADGRG1	ENSG00000205336	413.689	-0.569552	0.138167	-4.12221	3.75261e-05	5.03644e-05
IPO7	ENSG00000205339	2859.98	-0.250688	0.0377683	-6.63753	3.18981e-11	5.13201e-11
PRR13	ENSG00000205352	2730.62	0.419307	0.0323719	12.9528	2.26489e-38	5.94222e-38
TECPR1	ENSG00000205356	632.052	-0.604898	0.0349551	-17.305	4.31364e-67	1.63388e-66
MT1H	ENSG00000205358	70.9168	-1.06696	0.363376	-2.93624	0.00332213	0.00410197
MT1A	ENSG00000205362	2.09801	4.30167	0.320796	13.4094	5.32893e-41	1.45175e-40
MT1M	ENSG00000205364	70.2988	5.44432	0.245481	22.1782	5.57412e-109	3.16911e-108
SAMD9	ENSG00000205413	6550.63	4.19063	0.0809022	51.7987	0	0
CNEP1R1	ENSG00000205423	759.141	0.229429	0.0252196	9.09725	9.26448e-20	1.80965e-19
EXOC3L4	ENSG00000205436	13.1409	2.19623	0.180616	12.1596	5.09799e-34	1.25706e-33
ATP6AP1L	ENSG00000205464	42.233	-1.61973	0.0760784	-21.2902	1.39797e-100	7.33412e-100
CCDC85C	ENSG00000205476	152.338	0.373693	0.053019	7.04829	1.81129e-12	3.00634e-12
RGL3	ENSG00000205517	15.2218	-1.88319	0.132006	-14.2659	3.5695e-46	1.04557e-45
NAP1L4	ENSG00000205531	2197.56	0.35076	0.0273735	12.8139	1.37154e-37	3.56647e-37
TMSB4X	ENSG00000205542	210709	0.232736	0.0577977	4.02674	5.65557e-05	7.53504e-05
TMEM256	ENSG00000205544	54.5193	0.00190265	0.0685089	0.0277723	0.977844	0.979167
CPT1B	ENSG00000205560	61.6079	0.527497	0.0561322	9.39741	5.59233e-21	1.11704e-20
SMN2	ENSG00000205571	68.3976	-0.305011	0.104425	-2.92086	0.00349068	0.00430668
HMGN1	ENSG00000205581	5185.76	-0.548813	0.0299113	-18.348	3.42225e-75	1.40981e-74
DENND6B	ENSG00000205593	65.673	-0.396465	0.0597638	-6.63385	3.27037e-11	5.25923e-11
LCMT1	ENSG00000205629	693.679	0.701142	0.0265935	26.3652	3.43741e-153	2.78238e-152
CDPF1	ENSG00000205643	143.858	-0.91942	0.0404275	-22.7424	1.70543e-114	1.01089e-113
LIN52	ENSG00000205659	330.581	0.125386	0.0321447	3.90068	9.5924e-05	0.000126709
FAM239B	ENSG00000205663	16.6098	-0.0409699	0.198407	-0.206494	0.836405	0.84823
NA	ENSG00000205664	110.875	-0.210626	0.0533677	-3.9467	7.92344e-05	0.000105038
DPF3	ENSG00000205683	27.3667	-2.27979	0.100206	-22.751	1.40157e-114	8.31481e-114
ETFRF1	ENSG00000205707	425.02	0.0276808	0.0389107	0.711394	0.47684	0.501149
ITSN1	ENSG00000205726	3504.05	0.79112	0.039317	20.1216	4.77368e-90	2.26444e-89
ITPRIPL2	ENSG00000205730	1954.1	2.66716	0.0511932	52.0999	0	0
DENND1C	ENSG00000205744	585.308	-0.727835	0.0376779	-19.3173	3.84089e-83	1.70841e-82
CRYZL1	ENSG00000205758	816.935	-0.0782613	0.0256024	-3.05679	0.00223721	0.00278463
C5orf51	ENSG00000205765	3677.09	0.371944	0.0566165	6.56954	5.0472e-11	8.08427e-11
PLPP6	ENSG00000205808	122.176	-0.443825	0.0418398	-10.6077	2.74306e-26	6.00459e-26
CLEC6A	ENSG00000205846	4.45544	1.35447	0.315476	4.29341	1.75953e-05	2.39301e-05
ZNF316	ENSG00000205903	387.044	-0.837995	0.0498443	-16.8122	1.98498e-63	7.14145e-63
OLIG2	ENSG00000205927	34.7872	0.348604	0.166516	2.09352	0.0363031	0.042271
RNPS1	ENSG00000205937	3390.2	0.00744909	0.0368826	0.201968	0.839942	0.851448
NYNRIN	ENSG00000205978	159.189	-0.0784178	0.124364	-0.630552	0.528334	0.552459
DNAJC19	ENSG00000205981	385.874	-0.18983	0.0328018	-5.78718	7.15772e-09	1.08329e-08
JPT2	ENSG00000206053	907.075	-0.668153	0.0390376	-17.1156	1.13506e-65	4.21414e-65
SERPINB4	ENSG00000206073	3.66256	1.86018	0.564674	3.29427	0.000986791	0.00124511
ELOA2	ENSG00000206181	11.9149	-1.70757	0.140681	-12.1379	6.65292e-34	1.63875e-33
ATP10A	ENSG00000206190	1550.85	3.40633	0.0668201	50.9776	0	0
HCG27	ENSG00000206344	28.0499	1.41258	0.0839692	16.8226	1.66751e-63	6.00697e-63
RAB12	ENSG00000206418	653.019	1.5583	0.078689	19.8033	2.78666e-87	1.2884e-86
HLA-A	ENSG00000206503	11433.2	1.80407	0.0634726	28.4229	1.05517e-177	1.00786e-176
HACD2	ENSG00000206527	647.69	-0.638676	0.0319384	-19.9971	5.83484e-89	2.74007e-88
CFAP44	ENSG00000206530	82.1055	-1.51993	0.0654008	-23.2403	1.78509e-119	1.10517e-118
NA	ENSG00000206532	83.255	-0.132156	0.235049	-0.562247	0.573947	0.597004
VGLL3	ENSG00000206538	103.326	0.15006	0.21317	0.703946	0.481466	0.505784
ZCWPW2	ENSG00000206559	11.5922	0.298632	0.0822736	3.62974	0.000283702	0.000367027
ANKRD28	ENSG00000206560	405.493	-1.58524	0.0520096	-30.4798	4.82112e-204	5.43584e-203
COLQ	ENSG00000206561	47.9235	-0.248373	0.149746	-1.65863	0.0971911	0.109619
METTL6	ENSG00000206562	203.55	0.059938	0.0299572	2.00079	0.0454154	0.0524814
NA	ENSG00000206567	11.9595	-1.9861	0.093687	-21.1993	9.69375e-100	5.05167e-99
GPX3	ENSG00000211445	340.854	-1.00595	0.0762146	-13.199	8.89617e-40	2.37704e-39
SELENOH	ENSG00000211450	929.269	-0.139206	0.0414618	-3.35747	0.000786603	0.000996992
DIO1	ENSG00000211452	27.3746	-0.11609	0.0622264	-1.8656	0.062097	0.0710228
STK38L	ENSG00000211455	1197.93	1.26053	0.0476947	26.4291	6.34633e-154	5.15777e-153
SACM1L	ENSG00000211456	2076.98	-0.032066	0.0266023	-1.20539	0.228054	0.248176
TSN	ENSG00000211460	1727.32	-0.408712	0.0235401	-17.3624	1.58997e-67	6.05005e-67
SLC48A1	ENSG00000211584	876.333	-1.4529	0.0690118	-21.0529	2.15315e-98	1.10769e-97
PRR22	ENSG00000212123	33.297	-0.623552	0.0677218	-9.20755	3.33661e-20	6.56305e-20
TAS2R19	ENSG00000212124	12.183	-0.459436	0.0878013	-5.23268	1.67071e-07	2.43069e-07
TAS2R50	ENSG00000212126	5.19187	-0.415952	0.137446	-3.02629	0.00247571	0.00307495
TAS2R14	ENSG00000212127	48.6814	-0.117966	0.0531685	-2.21872	0.026506	0.0310796
TAS2R13	ENSG00000212128	12.0009	-0.318584	0.137347	-2.31955	0.0203651	0.0240839
LINC01089	ENSG00000212694	115.215	-0.72839	0.0481779	-15.1188	1.21818e-51	3.82056e-51
C17orf51	ENSG00000212719	52.018	-1.049	0.0858435	-12.22	2.4318e-34	6.02698e-34
NA	ENSG00000212743	10.6094	0.587887	0.142829	4.11601	3.85487e-05	5.1722e-05
RTL8B	ENSG00000212747	193.682	-0.385413	0.0998657	-3.85931	0.000113708	0.000149694
RNF208	ENSG00000212864	16.7207	-0.8853	0.0967902	-9.1466	5.87562e-20	1.15089e-19
MT-ND4L	ENSG00000212907	6888.01	0.121657	0.0899946	1.35183	0.17643	0.194192
MAP10	ENSG00000212916	43.7713	-0.757591	0.0655935	-11.5498	7.4006e-31	1.7435e-30
ZNF580	ENSG00000213015	316.632	-0.504092	0.0474706	-10.619	2.43056e-26	5.32715e-26
ZNF611	ENSG00000213020	592.896	0.00920456	0.0296393	0.310553	0.756141	0.773188
NUP62	ENSG00000213024	2527.29	0.343998	0.0275184	12.5007	7.40392e-36	1.87938e-35
DENND1B	ENSG00000213047	2227.69	3.00569	0.0514132	58.4614	0	0
C1orf220	ENSG00000213057	10.3558	0.7046	0.0953942	7.3862	1.51086e-13	2.56926e-13
SFT2D2	ENSG00000213064	7396	2.31493	0.0365366	63.3592	0	0
FGFR1OP	ENSG00000213066	245.321	-0.680729	0.0342679	-19.8649	8.19292e-88	3.81432e-87
SCAF8	ENSG00000213079	768.596	0.221146	0.029546	7.48481	7.16501e-14	1.22764e-13
CFAP45	ENSG00000213085	9.98066	0.567668	0.102654	5.5299	3.20406e-08	4.76457e-08
ZNF254	ENSG00000213096	376.443	-0.239178	0.0411202	-5.81657	6.00686e-09	9.11073e-09
TCTEX1D2	ENSG00000213123	8.16464	-0.7482	0.0983744	-7.60564	2.83496e-14	4.90157e-14
CRYGS	ENSG00000213139	41.3661	-0.304668	0.0855305	-3.5621	0.000367899	0.000473426
KLHL23	ENSG00000213160	15.3281	-1.2846	0.132941	-9.66295	4.33211e-22	8.82361e-22
TRIM59	ENSG00000213186	106.977	-0.483517	0.0672584	-7.18896	6.5289e-13	1.09346e-12
MLLT11	ENSG00000213190	466.691	-0.138009	0.044825	-3.07884	0.0020781	0.00259256
ASIC3	ENSG00000213199	21.9593	-0.373214	0.0871832	-4.2808	1.86222e-05	2.53048e-05
GIMAP1	ENSG00000213203	1044.44	0.677507	0.0399066	16.9773	1.2089e-64	4.42633e-64
NA	ENSG00000213204	13.3164	-0.112382	0.0670348	-1.67647	0.0936465	0.105765
CCDC183	ENSG00000213213	15.6587	-1.21354	0.0709681	-17.0998	1.48846e-65	5.51165e-65
SUPT4H1	ENSG00000213246	1289.5	0.157327	0.0340356	4.62242	3.7928e-06	5.28984e-06
NRAS	ENSG00000213281	3441.03	0.529439	0.02801	18.9017	1.10352e-79	4.72888e-79
LTC4S	ENSG00000213316	289.275	-0.306575	0.0850444	-3.60488	0.000312298	0.000403205
ANKRD39	ENSG00000213337	106.214	-1.51009	0.0559215	-27.0038	1.33309e-160	1.13458e-159
QTRT1	ENSG00000213339	269.432	-0.487729	0.0529765	-9.20651	3.36907e-20	6.62597e-20
CHUK	ENSG00000213341	1457.29	0.10449	0.0240176	4.35054	1.35803e-05	1.85594e-05
MXD3	ENSG00000213347	70.9436	-1.0972	0.0656922	-16.7021	1.26561e-62	4.50264e-62
GSTM2	ENSG00000213366	265.721	-0.306636	0.0737554	-4.15747	3.21797e-05	4.33211e-05
LINC00671	ENSG00000213373	43.1172	-1.70875	0.12873	-13.2739	3.27984e-40	8.82744e-40
COG8	ENSG00000213380	29.8747	-0.937838	0.0550875	-17.0245	5.40265e-65	1.98488e-64
ARHGAP19	ENSG00000213390	241.198	-0.60863	0.0554071	-10.9847	4.52784e-28	1.02169e-27
HAUS7	ENSG00000213397	20.1202	-0.231903	0.0759399	-3.05377	0.00225983	0.00281229
LCAT	ENSG00000213398	53.6012	0.234495	0.0538155	4.35739	1.31621e-05	1.80037e-05
GPC2	ENSG00000213420	19.1641	-1.15352	0.100977	-11.4237	3.18452e-30	7.43883e-30
SIPA1	ENSG00000213445	1760.67	-0.280855	0.0361012	-7.77966	7.27188e-15	1.27692e-14
ERV3-1	ENSG00000213462	372.943	-0.32062	0.0517714	-6.19299	5.90328e-10	9.2212e-10
SYNJ2BP	ENSG00000213463	693.796	-0.103475	0.0326081	-3.1733	0.00150719	0.00188818
ARL2	ENSG00000213465	209.475	-0.319216	0.0476314	-6.70179	2.05877e-11	3.32984e-11
FIRRE	ENSG00000213468	30.6219	-0.939097	0.112513	-8.3466	7.02567e-17	1.2894e-16
RBMXL1	ENSG00000213516	432.807	1.29794	0.0305562	42.4773	0	0
SRA1	ENSG00000213523	1225.65	-0.356515	0.0517771	-6.88558	5.75537e-12	9.44451e-12
TMEM110	ENSG00000213533	142.564	2.48444	0.0460696	53.928	0	0
DNAJC9	ENSG00000213551	422.804	-0.160472	0.0380729	-4.21487	2.49925e-05	3.37912e-05
C8orf82	ENSG00000213563	327.686	-0.433676	0.0456076	-9.50886	1.92763e-21	3.87511e-21
VDAC1	ENSG00000213585	6170.54	-0.123648	0.023983	-5.15564	2.52769e-07	3.6548e-07
TMX2	ENSG00000213593	1384.79	-0.326738	0.0386976	-8.44335	3.08359e-17	5.70164e-17
HEXA	ENSG00000213614	2520.43	0.0224751	0.0330063	0.680934	0.495913	0.5203
NDUFS3	ENSG00000213619	995.101	-0.672878	0.0378182	-17.7924	8.09223e-71	3.18971e-70
LEPROT	ENSG00000213625	2380.91	0.150054	0.0287551	5.21835	1.80526e-07	2.62264e-07
LBH	ENSG00000213626	1028.51	-0.0917867	0.0723235	-1.26911	0.2044	0.22356
ADAT3	ENSG00000213638	107.209	-0.0491563	0.0515278	-0.953975	0.340096	0.363991
PPP1CB	ENSG00000213639	2868.54	-0.379737	0.0351052	-10.8171	2.85679e-27	6.35647e-27
GPSM3	ENSG00000213654	2288.92	-0.0547923	0.0477732	-1.14693	0.251412	0.27252
LAT	ENSG00000213658	15.3312	-0.680224	0.0759949	-8.95091	3.52549e-19	6.80043e-19
NCKIPSD	ENSG00000213672	529.302	-0.930182	0.0427627	-21.7522	6.59017e-105	3.61803e-104
ATF6B	ENSG00000213676	1998.18	-0.220369	0.0519058	-4.24555	2.18055e-05	2.95333e-05
S1PR3	ENSG00000213694	47.6811	0.787254	0.147438	5.33956	9.31743e-08	1.36889e-07
SLC35F6	ENSG00000213699	2409.88	0.0897878	0.0496314	1.80909	0.0704363	0.0802736
FAM209B	ENSG00000213714	4.56419	-0.910276	0.115331	-7.8927	2.9572e-15	5.24184e-15
CLIC1	ENSG00000213719	15415.4	1.48664	0.0351877	42.2488	0	0
DDAH2	ENSG00000213722	1078.64	1.09075	0.0484481	22.5138	3.04068e-112	1.77763e-111
RPS29	ENSG00000213741	812.37	-0.0602504	0.0792084	-0.760657	0.446862	0.471758
ZNF134	ENSG00000213762	459.47	-0.457015	0.0282298	-16.1891	6.01943e-59	2.04626e-58
DDX47	ENSG00000213782	45.7745	0.155874	0.0489562	3.18395	0.0014528	0.00182135
ZNF888	ENSG00000213793	143.289	-0.0139987	0.0515871	-0.27136	0.786114	0.801099
ZNF845	ENSG00000213799	274.864	0.0819274	0.036537	2.24232	0.0249409	0.0292884
KCTD11	ENSG00000213859	151.103	0.215075	0.0447245	4.80888	1.5178e-06	2.14562e-06
C8orf44	ENSG00000213865	92.9958	-0.562176	0.0415312	-13.5362	9.55872e-42	2.63211e-41
LINC01521	ENSG00000213888	17.5824	-1.76487	0.0888754	-19.8578	9.44439e-88	4.38969e-87
PPM1N	ENSG00000213889	93.8737	-0.294259	0.0792023	-3.71528	0.000202976	0.000264196
LTB4R	ENSG00000213903	872.184	0.0589375	0.0564772	1.04356	0.296688	0.319307
LTB4R2	ENSG00000213906	59.5374	0.287457	0.0666237	4.31464	1.59864e-05	2.1782e-05
DNASE1	ENSG00000213918	225.028	-0.656228	0.039183	-16.7478	5.87781e-63	2.10018e-62
CSNK1E	ENSG00000213923	317.417	-0.868058	0.0495204	-17.5293	8.55991e-69	3.29732e-68
IRF9	ENSG00000213928	396.737	1.1859	0.0487647	24.3189	1.23754e-130	8.39351e-130
GALT	ENSG00000213930	225.318	-0.260773	0.0376007	-6.93533	4.05264e-12	6.66981e-12
ITGA1	ENSG00000213949	179.529	0.398701	0.134948	2.95448	0.00313193	0.00387222
NUDT19	ENSG00000213965	212.968	-0.736115	0.0544634	-13.5158	1.26246e-41	3.46819e-41
TAX1BP3	ENSG00000213977	179.08	-0.0580966	0.0395452	-1.46912	0.1418	0.157531
AP1G2	ENSG00000213983	876.298	0.118567	0.0511796	2.31668	0.020521	0.0242581
ZNF90	ENSG00000213988	81.1835	-1.52913	0.112377	-13.6072	3.62919e-42	1.00704e-41
NAXD	ENSG00000213995	719.721	-0.168993	0.0218714	-7.72667	1.104e-14	1.93111e-14
GANC	ENSG00000214013	830.393	0.587378	0.0395462	14.853	6.65661e-50	2.03948e-49
TTLL3	ENSG00000214021	1277.46	-0.0956428	0.0587251	-1.62865	0.103386	0.116279
REPIN1	ENSG00000214022	1558.55	-0.584273	0.0373784	-15.6313	4.45714e-55	1.45198e-54
MRPL23	ENSG00000214026	355.988	-0.000350005	0.0538199	-0.00650327	0.994811	0.995094
ZNF891	ENSG00000214029	145.872	-1.5438	0.0502117	-30.7458	1.39125e-207	1.59421e-206
SMIM7	ENSG00000214046	930.99	-0.43967	0.029072	-15.1235	1.1335e-51	3.55737e-51
FBXO16	ENSG00000214050	53.3748	-1.65796	0.0743889	-22.2877	4.86163e-110	2.79569e-109
TSPAN4	ENSG00000214063	2297.71	0.0313056	0.0569783	0.54943	0.582711	0.605223
CPNE1	ENSG00000214078	876.314	-0.0426294	0.0368673	-1.15629	0.247561	0.268573
ARL16	ENSG00000214087	304.926	-0.583456	0.0464912	-12.5498	3.98421e-36	1.01537e-35
LYRM4	ENSG00000214113	431.913	-0.0464211	0.0534116	-0.86912	0.384781	0.40985
MYCBP	ENSG00000214114	290.009	0.194768	0.0291248	6.68734	2.27262e-11	3.67234e-11
ALG3	ENSG00000214160	799.521	-0.354045	0.0475363	-7.44789	9.48454e-14	1.62111e-13
ZNF788	ENSG00000214189	53.6055	-1.65975	0.120681	-13.7532	4.86954e-43	1.36658e-42
SH3D21	ENSG00000214193	558.481	-0.0513796	0.0617218	-0.832439	0.405161	0.430287
SMIM30	ENSG00000214194	2039.02	-0.278147	0.0385151	-7.22176	5.132e-13	8.61975e-13
C19orf38	ENSG00000214212	217.101	1.44135	0.076641	18.8066	6.67225e-79	2.83591e-78
C17orf67	ENSG00000214226	248.813	3.29729	0.0499366	66.0295	0	0
FIS1	ENSG00000214253	694.003	-0.0544527	0.0462327	-1.1778	0.238878	0.259554
ANG	ENSG00000214274	23.6028	0.863382	0.0875823	9.85795	6.33303e-23	1.31099e-22
APTR	ENSG00000214293	155.28	0.318666	0.0437975	7.27589	3.44156e-13	5.80404e-13
SPDYE3	ENSG00000214300	64.8335	-1.02826	0.0493376	-20.8414	1.82452e-96	9.2276e-96
MBLAC1	ENSG00000214309	30.3149	-0.562177	0.0607801	-9.24936	2.25849e-20	4.45425e-20
HAUS3	ENSG00000214367	460.768	-0.407077	0.0329872	-12.3405	5.48347e-35	1.37331e-34
BBIP1	ENSG00000214413	215.369	0.0217094	0.0392845	0.55262	0.580524	0.603175
PLIN5	ENSG00000214456	15.612	1.28807	0.105599	12.1978	3.19348e-34	7.89943e-34
HIGD1C	ENSG00000214511	7.53373	-0.483117	0.103576	-4.66439	3.09533e-06	4.32952e-06
PPME1	ENSG00000214517	713.315	-0.265489	0.0345668	-7.68048	1.58497e-14	2.75869e-14
STARD10	ENSG00000214530	80.0428	-1.54543	0.0827733	-18.6706	8.58911e-78	3.61349e-77
NUTM2D	ENSG00000214562	24.3891	-0.187767	0.0744512	-2.52201	0.0116686	0.0139935
NA	ENSG00000214650	13.8788	-0.921178	0.0929961	-9.90556	3.93743e-23	8.18212e-23
NA	ENSG00000214654	231.408	-0.163027	0.0613915	-2.65554	0.00791817	0.0095858
ZSWIM8	ENSG00000214655	1348.05	-0.353174	0.0366347	-9.64044	5.39546e-22	1.09704e-21
IFRD2	ENSG00000214706	569.035	-0.823361	0.0547123	-15.0489	3.51004e-51	1.09402e-50
HNRNPUL2	ENSG00000214753	492.351	0.0499301	0.0515017	0.969486	0.332303	0.355976
METTL12	ENSG00000214756	53.3977	-1.08805	0.0447749	-24.3006	1.93368e-130	1.30521e-129
MS4A4E	ENSG00000214787	38.7662	0.535119	0.0948671	5.64072	1.69336e-08	2.53824e-08
MTCP1	ENSG00000214827	26.7798	0.390612	0.0549121	7.11341	1.13212e-12	1.88799e-12
SMTNL1	ENSG00000214872	53.0619	3.20139	0.0918286	34.8627	2.73515e-266	4.33554e-265
LINC00243	ENSG00000214894	7.15314	-2.22681	0.131528	-16.9304	2.68532e-64	9.7863e-64
LINC01588	ENSG00000214900	135.336	1.20287	0.0611074	19.6845	2.92604e-86	1.3392e-85
ZSWIM7	ENSG00000214941	318.803	-0.908633	0.0424343	-21.4127	1.01784e-101	5.40845e-101
LRRC69	ENSG00000214954	48.507	-0.594982	0.0453788	-13.1115	2.83098e-39	7.5243e-39
ACSM4	ENSG00000215009	66.8847	-0.728974	0.0877541	-8.30701	9.8143e-17	1.79837e-16
RTL10	ENSG00000215012	273.807	-1.44995	0.0463742	-31.2664	1.3382e-214	1.57712e-213
NA	ENSG00000215014	17.3703	-1.36576	0.0789973	-17.2887	5.72543e-67	2.16339e-66
PHB2	ENSG00000215021	2015.94	-0.385564	0.0371789	-10.3705	3.37709e-25	7.26357e-25
NEURL4	ENSG00000215041	266.815	-0.498292	0.0436522	-11.415	3.51726e-30	8.212e-30
UBXN2B	ENSG00000215114	1749.99	-0.639195	0.0487033	-13.1243	2.39124e-39	6.36275e-39
CBWD6	ENSG00000215126	138.961	1.72329	0.0523806	32.8994	2.244e-237	3.02499e-236
PEX26	ENSG00000215193	834.745	0.783586	0.0369869	21.1855	1.29911e-99	6.75999e-99
LINC02449	ENSG00000215241	4.61216	-0.780969	0.140611	-5.55411	2.79032e-08	4.15636e-08
NA	ENSG00000215244	31.4174	0.708662	0.0958415	7.3941	1.42367e-13	2.42334e-13
FASTKD5	ENSG00000215251	716.781	0.275441	0.0303971	9.06145	1.28729e-19	2.50821e-19
GOLGA8B	ENSG00000215252	85.123	0.172014	0.0989872	1.73774	0.082257	0.0933139
HOMEZ	ENSG00000215271	554.087	0.491658	0.0358058	13.7312	6.59936e-43	1.84982e-42
DDX3X	ENSG00000215301	11764	1.08587	0.0441697	24.584	1.87563e-133	1.29653e-132
VPS16	ENSG00000215305	542.151	0.116708	0.0317523	3.67557	0.000237322	0.000308074
MYL5	ENSG00000215375	269.466	-0.153814	0.0477709	-3.21981	0.00128274	0.00161245
ZNF407	ENSG00000215421	517.791	0.7142	0.0320568	22.2792	5.87449e-110	3.37124e-109
NPEPL1	ENSG00000215440	146.601	0.189717	0.0465407	4.07637	4.57439e-05	6.11426e-05
TMEM242	ENSG00000215712	350.731	-0.679137	0.0331613	-20.4798	3.26092e-93	1.59362e-92
TMEM167B	ENSG00000215717	1324.24	-0.0778897	0.0274004	-2.84265	0.00447397	0.00549236
FAM72D	ENSG00000215784	64.4924	1.89479	0.0651759	29.0719	8.13943e-186	8.17431e-185
TNFRSF25	ENSG00000215788	233.659	-1.90904	0.112	-17.045	3.80472e-65	1.40038e-64
SLC35E2	ENSG00000215790	59.1015	-1.16493	0.0610823	-19.0715	4.35409e-81	1.89297e-80
TSTD1	ENSG00000215845	28.0811	0.607055	0.090959	6.67394	2.49022e-11	4.0175e-11
LINC01356	ENSG00000215866	38.5842	-0.677816	0.123352	-5.49498	3.90749e-08	5.79406e-08
CYB5RL	ENSG00000215883	123.735	-1.80476	0.0526469	-34.2805	1.53292e-257	2.32251e-256
IFI30	ENSG00000216490	357.725	0.566785	0.0431769	13.127	2.30531e-39	6.1376e-39
CCDC7	ENSG00000216937	70.9175	-0.652198	0.0547831	-11.9051	1.11346e-32	2.69733e-32
FNIP1	ENSG00000217128	1769.46	-0.310803	0.0314904	-9.86976	5.62966e-23	1.1659e-22
SYCE3	ENSG00000217442	1.99663	0.291137	0.224653	1.29594	0.194997	0.213742
CKLF	ENSG00000217555	25.5877	-0.381838	0.0618385	-6.17475	6.62683e-10	1.03388e-09
NA	ENSG00000217825	1.57395	-1.04699	0.314722	-3.32673	0.000878729	0.00111085
PAM16	ENSG00000217930	123.783	-0.590321	0.0536327	-11.0067	3.54598e-28	8.0181e-28
TENM3	ENSG00000218336	90.3549	0.58742	0.172125	3.41275	0.000643102	0.000818134
CEBPZOS	ENSG00000218739	497.947	-0.253868	0.0825248	-3.07626	0.00209612	0.00261365
ZNF579	ENSG00000218891	215.303	0.00637651	0.0389534	0.163696	0.869971	0.87891
RNASEK	ENSG00000219200	229.236	0.175305	0.0389286	4.50324	6.69239e-06	9.25221e-06
NBPF1	ENSG00000219481	1000.11	-1.14334	0.0431579	-26.4919	1.20085e-154	9.82194e-154
UMAD1	ENSG00000219545	557.094	-0.3737	0.041986	-8.9006	5.5547e-19	1.0678e-18
PPP1R3G	ENSG00000219607	28.5393	-1.63787	0.109502	-14.9574	1.39435e-50	4.30491e-50
FAM228B	ENSG00000219626	134.01	-0.448119	0.0369659	-12.1225	8.02654e-34	1.97468e-33
LINGO3	ENSG00000220008	135.428	-2.73756	0.0970624	-28.2041	5.20196e-175	4.90869e-174
ZGLP1	ENSG00000220201	16.0843	-1.03743	0.0776735	-13.3563	1.08854e-40	2.95005e-40
VAMP2	ENSG00000220205	460.358	-0.655381	0.0395284	-16.58	9.71816e-62	3.42535e-61
C6orf226	ENSG00000221821	51.2641	-0.0758569	0.05935	-1.27813	0.201205	0.220219
PPP3R1	ENSG00000221823	944.297	0.267993	0.0429358	6.24172	4.32776e-10	6.77825e-10
FANCG	ENSG00000221829	209.311	-0.799987	0.0502856	-15.9088	5.50175e-57	1.82569e-56
AP4M1	ENSG00000221838	134.134	-0.754728	0.0370442	-20.3737	2.86019e-92	1.38431e-91
CEBPD	ENSG00000221869	3388.62	1.50081	0.0540933	27.7449	2.00871e-169	1.82092e-168
ARIH2OS	ENSG00000221883	57.8997	1.4439	0.0472255	30.5745	2.66993e-205	3.0347e-204
ZBED8	ENSG00000221886	71.3495	-1.13382	0.0476089	-23.8154	2.31513e-125	1.50698e-124
NPTXR	ENSG00000221890	27.8005	-0.0942216	0.119364	-0.789367	0.429898	0.455045
FAM200A	ENSG00000221909	160.69	-0.782465	0.0337925	-23.155	1.29526e-118	7.95258e-118
PPP2R2A	ENSG00000221914	2638.41	2.01762	0.026396	76.4368	0	0
C19orf73	ENSG00000221916	5.03597	-2.0199	0.133832	-15.0929	1.80467e-51	5.64739e-51
ZNF880	ENSG00000221923	70.4359	-0.211769	0.122894	-1.72318	0.0848559	0.0962001
TRIM16	ENSG00000221926	49.1992	-1.25299	0.0630087	-19.886	5.37771e-88	2.50865e-87
TIGD1	ENSG00000221944	65.3012	-1.36391	0.0486143	-28.0558	3.39712e-173	3.16734e-172
LINC01465	ENSG00000221949	50.6648	1.03193	0.0684349	15.0791	2.22348e-51	6.94869e-51
SLC12A8	ENSG00000221955	116.032	1.31246	0.0863161	15.2053	3.26046e-52	1.029e-51
APOL6	ENSG00000221963	10664.8	4.44526	0.0578351	76.861	0	0
FADS3	ENSG00000221968	560.655	-0.757479	0.0514172	-14.732	4.01488e-49	1.22026e-48
CCNL2	ENSG00000221978	2037.2	-0.174421	0.0359454	-4.85237	1.21997e-06	1.72893e-06
UBA52	ENSG00000221983	3394.84	0.0701322	0.0509753	1.37581	0.168881	0.186233
PPT2	ENSG00000221988	58.2969	-0.542032	0.0595932	-9.09553	9.41243e-20	1.83804e-19
ZNF630	ENSG00000221994	14.3117	-0.670972	0.100127	-6.70123	2.06666e-11	3.34184e-11
TIAF1	ENSG00000221995	112.889	-0.814509	0.0588645	-13.837	1.52391e-43	4.30244e-43
C7orf71	ENSG00000222004	5.95765	-0.340421	0.123562	-2.75507	0.00586788	0.00716105
BTBD19	ENSG00000222009	462.793	-0.442024	0.0558599	-7.91307	2.51114e-15	4.45846e-15
FAM185A	ENSG00000222011	84.8281	-0.806962	0.036174	-22.3077	3.10738e-110	1.78983e-109
POTEJ	ENSG00000222038	50.4528	0.079467	0.172157	0.461596	0.644371	0.666007
CYTOR	ENSG00000222041	226.519	0.677994	0.050366	13.4614	2.64026e-41	7.21799e-41
DCDC2B	ENSG00000222046	16.0392	-0.860404	0.0732276	-11.7497	7.08489e-32	1.69613e-31
C10orf55	ENSG00000222047	10.6893	-2.70772	0.101451	-26.69	6.15295e-157	5.1099e-156
NA	ENSG00000223401	29.7792	1.0276	0.11555	8.89311	5.94216e-19	1.14197e-18
NA	ENSG00000223462	6.85924	-0.0198486	0.103818	-0.191187	0.848379	0.859319
EXOSC6	ENSG00000223496	587.569	-0.333964	0.053111	-6.28804	3.21507e-10	5.05015e-10
VPS52	ENSG00000223501	1113.46	-0.0494974	0.0436905	-1.13291	0.257253	0.278572
LINC00630	ENSG00000223546	66.4897	-0.726822	0.048605	-14.9537	1.4743e-50	4.54976e-50
ZNF844	ENSG00000223547	59.3477	-0.901385	0.14691	-6.13562	8.48279e-10	1.31919e-09
NA	ENSG00000223660	1.17713	0.980974	0.205902	4.76428	1.89529e-06	2.66905e-06
LINC00571	ENSG00000223685	4.10586	0.0584906	0.127089	0.460235	0.645347	0.666881
MIR503HG	ENSG00000223749	209.899	1.34372	0.0764317	17.5807	3.46431e-69	1.33998e-68
LINC00205	ENSG00000223768	32.192	-1.10334	0.0684968	-16.1078	2.24767e-58	7.5821e-58
NA	ENSG00000223842	15.892	-1.25719	0.0888483	-14.1498	1.87172e-45	5.42717e-45
HLA-DPB1	ENSG00000223865	133.694	0.59364	0.152001	3.90551	9.40285e-05	0.00012424
OSER1-AS1	ENSG00000223891	20.5384	-1.88404	0.0720214	-26.1594	7.69441e-151	6.13632e-150
EPB41L4A-AS1	ENSG00000224032	66.7585	-0.788735	0.0610998	-12.909	4.00676e-38	1.04926e-37
LINC02561	ENSG00000224034	2.74606	-2.90679	0.219421	-13.2475	4.66251e-40	1.252e-39
NA	ENSG00000224050	3.0437	-1.56299	0.198729	-7.86492	3.69341e-15	6.53117e-15
CPTP	ENSG00000224051	213.143	-0.697116	0.0463823	-15.0298	4.68454e-51	1.45847e-50
LINC01857	ENSG00000224137	30.5138	-0.71374	0.13636	-5.23424	1.65664e-07	2.41121e-07
NA	ENSG00000224164	5.78317	0.658574	0.129217	5.09664	3.45733e-07	4.98207e-07
NA	ENSG00000224167	14.4657	-1.61664	0.146017	-11.0716	1.72284e-28	3.9158e-28
NA	ENSG00000224307	8.27853	-3.2164	0.149766	-21.4763	2.59553e-102	1.39021e-101
SMIM25	ENSG00000224397	577.88	-0.453331	0.0751955	-6.0287	1.6528e-09	2.54919e-09
ADM5	ENSG00000224420	5.91289	-1.25965	0.119103	-10.5761	3.84576e-26	8.39227e-26
LINC00539	ENSG00000224429	19.9605	-1.43922	0.0951907	-15.1194	1.20678e-51	3.78567e-51
ATXN1L	ENSG00000224470	2144.81	1.55327	0.0438552	35.4181	8.98434e-275	1.49138e-273
SMIM13	ENSG00000224531	417.583	-0.0491136	0.0376073	-1.30596	0.191567	0.210113
NA	ENSG00000224532	4.93114	-1.74646	0.162241	-10.7646	5.05867e-27	1.12131e-26
NA	ENSG00000224635	15.1876	-1.52279	0.108544	-14.0292	1.03315e-44	2.96633e-44
NA	ENSG00000224638	1.64858	-0.228346	0.159496	-1.43167	0.152237	0.168699
RASAL2-AS1	ENSG00000224687	37.8116	-1.3688	0.0637111	-21.4845	2.17418e-102	1.16498e-101
LINC01691	ENSG00000224857	1.77201	0.674852	0.170339	3.96182	7.43814e-05	9.87072e-05
NDUFAF8	ENSG00000224877	329.943	-0.363047	0.0520448	-6.97566	3.04436e-12	5.02509e-12
LINC00863	ENSG00000224914	118.166	-0.202274	0.0614836	-3.28989	0.00100228	0.00126431
NA	ENSG00000224934	41.3229	-1.94539	0.0608502	-31.9702	2.82886e-224	3.53231e-223
NA	ENSG00000224950	102.57	-1.63536	0.0604057	-27.0729	2.05133e-161	1.76186e-160
NA	ENSG00000224959	17.1546	0.1389	0.084357	1.64658	0.099645	0.112233
LINC01645	ENSG00000224968	49.5944	-1.43623	0.0870442	-16.5	3.66671e-61	1.28276e-60
NA	ENSG00000225056	5.25926	0.443536	0.13048	3.39926	0.000675684	0.000858574
PLEKHM1	ENSG00000225190	1275.96	-0.0288458	0.0380158	-0.758786	0.447981	0.472825
NA	ENSG00000225218	2.65204	-0.931641	0.135944	-6.85313	7.22508e-12	1.18204e-11
LINC01678	ENSG00000225331	4.49484	-1.98616	0.16173	-12.2807	1.14945e-34	2.86193e-34
NA	ENSG00000225399	13.3504	-0.69121	0.0964963	-7.16307	7.88884e-13	1.31871e-12
LINC01504	ENSG00000225434	116.805	0.82813	0.0685782	12.0757	1.41953e-33	3.48197e-33
CYP4A22-AS1	ENSG00000225506	4.30751	-0.613351	0.139877	-4.38493	1.16023e-05	1.58917e-05
MKRN2OS	ENSG00000225526	5.88249	-1.27618	0.104369	-12.2276	2.21407e-34	5.49123e-34
EDNRB-AS1	ENSG00000225579	4.65806	-1.78963	0.135041	-13.2525	4.36544e-40	1.17358e-39
ZNF469	ENSG00000225614	147.69	0.177055	0.130051	1.36143	0.173376	0.190965
MCRIP1	ENSG00000225663	899.998	0.24696	0.0496302	4.97601	6.49091e-07	9.27932e-07
SLC26A6	ENSG00000225697	421.673	0.0623502	0.0354306	1.75978	0.0784443	0.0891182
NA	ENSG00000225703	10.0647	0.198253	0.0972469	2.03866	0.0414844	0.0480533
NA	ENSG00000225750	2.81299	0.748547	0.127915	5.85192	4.85918e-09	7.38994e-09
MIAT	ENSG00000225783	84.3977	-0.884059	0.118545	-7.45756	8.81383e-14	1.5072e-13
TRAM2-AS1	ENSG00000225791	70.7828	-0.397652	0.0429469	-9.25915	2.06057e-20	4.0679e-20
NA	ENSG00000225793	19.9201	-0.621475	0.0592362	-10.4915	9.45403e-26	2.04781e-25
DEFB131B	ENSG00000225805	1.5447	-0.90636	0.164553	-5.508	3.62933e-08	5.38728e-08
FAM229A	ENSG00000225828	37.339	-1.17939	0.0695279	-16.9628	1.54806e-64	5.65489e-64
ERCC6	ENSG00000225830	735.713	-0.649078	0.0380434	-17.0615	2.87144e-65	1.05881e-64
LINC00115	ENSG00000225880	20.4444	-0.651851	0.0652879	-9.98424	1.78659e-23	3.73135e-23
NOL7	ENSG00000225921	1612.03	0.845632	0.0412524	20.499	2.19854e-93	1.0763e-92
PIGBOS1	ENSG00000225973	206.427	0.195616	0.0471334	4.15027	3.32087e-05	4.46808e-05
LINC01534	ENSG00000225975	40.2301	-1.37155	0.0666998	-20.563	5.89159e-94	2.89737e-93
NA	ENSG00000226004	46.3982	6.66232	0.143674	46.3711	0	0
LINC01772	ENSG00000226029	54.0284	0.701107	0.0742073	9.44795	3.4554e-21	6.92163e-21
LINC00623	ENSG00000226067	84.7786	1.73582	0.0754056	23.0198	2.95286e-117	1.78492e-116
FTCDNL1	ENSG00000226124	83.3427	-0.849024	0.0660023	-12.8635	7.21858e-38	1.88404e-37
BAIAP2-AS1	ENSG00000226137	280.954	-2.95333	0.0554878	-53.2249	0	0
NA	ENSG00000226149	24.7566	-0.587987	0.0711079	-8.26894	1.35154e-16	2.46595e-16
LINC01375	ENSG00000226159	18.3062	-1.53769	0.115201	-13.3479	1.21884e-40	3.29937e-40
TEX22	ENSG00000226174	13.5575	-1.06166	0.0772805	-13.7378	6.03146e-43	1.69131e-42
NA	ENSG00000226180	11.5473	-0.627605	0.0951326	-6.59716	4.191e-11	6.72511e-11
NA	ENSG00000226266	34.4323	-0.424573	0.0550203	-7.71665	1.19424e-14	2.08714e-14
NA	ENSG00000226281	18.4682	-2.08779	0.11158	-18.7112	4.01549e-78	1.6939e-77
NUP50-AS1	ENSG00000226328	139.523	0.734547	0.0521676	14.0805	5.00341e-45	1.44452e-44
NA	ENSG00000226380	342.389	1.79737	0.0654215	27.4737	3.62382e-166	3.2227e-165
LINC02542	ENSG00000226453	11.13	0.0236727	0.130281	0.181705	0.855814	0.866164
TMEM185B	ENSG00000226479	688.77	0.469551	0.0287311	16.343	4.88272e-60	1.68427e-59
NA	ENSG00000226644	7.53805	-2.05255	0.128281	-16.0004	1.27057e-57	4.25237e-57
NA	ENSG00000226649	1.68674	-0.950209	0.170266	-5.58073	2.3951e-08	3.57599e-08
HSBP1L1	ENSG00000226742	44.2784	-0.124661	0.105262	-1.18429	0.236297	0.256888
NA	ENSG00000226751	662.676	1.89941	0.0514841	36.8931	5.96994e-298	1.11175e-296
NA	ENSG00000226756	4.85863	-0.872793	0.11633	-7.50273	6.25028e-14	1.07261e-13
TAS2R46	ENSG00000226761	5.86953	-0.269054	0.127748	-2.10612	0.0351938	0.0410065
SRRM5	ENSG00000226763	8.42051	-0.618615	0.103188	-5.99503	2.03444e-09	3.12649e-09
PGAM4	ENSG00000226784	3.03505	-0.454643	0.158253	-2.87288	0.00406746	0.00500293
NA	ENSG00000226791	148.38	0.499183	0.0757864	6.58671	4.49677e-11	7.21083e-11
NA	ENSG00000226822	18.0081	0.885688	0.101808	8.69962	3.33e-18	6.29552e-18
NA	ENSG00000226853	4.12514	0.405842	0.128859	3.1495	0.00163549	0.00204709
NA	ENSG00000226939	4.76133	0.039807	0.131361	0.303035	0.761864	0.778587
LTA	ENSG00000226979	21.3819	3.50864	0.156411	22.4322	1.91072e-111	1.10874e-110
NA	ENSG00000227017	17.7581	1.48702	0.0815426	18.236	2.6708e-74	1.08719e-73
WDR46	ENSG00000227057	696.204	-0.282098	0.0304427	-9.26654	1.92284e-20	3.80027e-20
NA	ENSG00000227066	12.3497	0.0268292	0.11829	0.226809	0.820572	0.833495
NA	ENSG00000227082	80.2318	1.43207	0.0712151	20.1091	6.14535e-90	2.91019e-89
ZNF717	ENSG00000227124	84.2272	-0.56895	0.149156	-3.81446	0.000136479	0.000179119
NA	ENSG00000227167	1.71368	-1.82037	0.30115	-6.04474	1.49648e-09	2.31163e-09
KLLN	ENSG00000227268	12.0307	-1.58548	0.104135	-15.2252	2.40495e-52	7.59858e-52
PARG	ENSG00000227345	589.161	-0.131588	0.0294488	-4.46836	7.88217e-06	1.08757e-05
NA	ENSG00000227359	7.49877	0.952126	0.104237	9.13429	6.58396e-20	1.28892e-19
NA	ENSG00000227388	6.5943	-1.08736	0.133548	-8.14208	3.88547e-16	7.02452e-16
LINC01806	ENSG00000227403	18.0993	0.56777	0.175691	3.23164	0.00123082	0.0015476
LINC00310	ENSG00000227456	9.0018	-1.11215	0.119155	-9.33367	1.02272e-20	2.03242e-20
LINC01537	ENSG00000227467	11.7105	-1.20947	0.142586	-8.48237	2.2066e-17	4.09353e-17
SCAMP4	ENSG00000227500	1833.73	-0.0968827	0.0365156	-2.65319	0.00797358	0.00965122
LINC01268	ENSG00000227502	72.3115	0.122726	0.0981387	1.25053	0.211104	0.230596
LTB	ENSG00000227507	67.8191	-0.663891	0.0732316	-9.06564	1.23877e-19	2.41469e-19
NA	ENSG00000227706	22.5358	-0.850407	0.148876	-5.71218	1.11539e-08	1.67977e-08
NA	ENSG00000227740	4.93733	-0.450875	0.110533	-4.07909	4.52132e-05	6.04563e-05
LINC02344	ENSG00000227911	34.9578	-0.780073	0.0944308	-8.26079	1.44716e-16	2.63905e-16
NA	ENSG00000227946	34.3532	0.539884	0.0575148	9.38686	6.18134e-21	1.23328e-20
HCG20	ENSG00000228022	4.82586	-2.04761	0.144247	-14.1952	9.80633e-46	2.85637e-45
NA	ENSG00000228037	2.68583	-0.961828	0.159276	-6.03875	1.55309e-09	2.39776e-09
NA	ENSG00000228043	18.8091	-0.490362	0.0806394	-6.08092	1.19491e-09	1.8517e-09
POLR2J2	ENSG00000228049	104.639	-0.527139	0.0710645	-7.41776	1.19113e-13	2.03047e-13
LINC01515	ENSG00000228065	41.0417	-1.0412	0.0983653	-10.585	3.49679e-26	7.63667e-26
NA	ENSG00000228079	3.05149	0.527111	0.153036	3.44435	0.00057243	0.000730806
NA	ENSG00000228106	111.075	-0.477915	0.0612341	-7.80472	5.96333e-15	1.04884e-14
HCG11	ENSG00000228223	156.428	-1.25861	0.0558318	-22.5429	1.57753e-112	9.25324e-112
NA	ENSG00000228251	2.56595	-0.477273	0.1475	-3.23575	0.00121325	0.0015262
MT-ATP8	ENSG00000228253	4871.2	0.195926	0.0759005	2.58135	0.00984139	0.0118457
NA	ENSG00000228261	5.28154	0.0505953	0.120644	0.419378	0.67494	0.695111
RALY-AS1	ENSG00000228265	19.98	-0.0571443	0.063146	-0.904956	0.365489	0.389803
C19orf24	ENSG00000228300	350.289	-0.435054	0.0500248	-8.69677	3.41475e-18	6.45401e-18
MIR646HG	ENSG00000228340	37.6833	-1.44214	0.106574	-13.5319	1.01427e-41	2.79127e-41
NA	ENSG00000228386	9.93833	0.535587	0.0875473	6.11769	9.49402e-10	1.47515e-09
NA	ENSG00000228423	5.84083	-0.647639	0.107654	-6.0159	1.7889e-09	2.75427e-09
NA	ENSG00000228434	26.0576	-0.491721	0.0633301	-7.76441	8.20255e-15	1.43872e-14
TSTD3	ENSG00000228439	20.4343	-0.826799	0.0688267	-12.0128	3.04477e-33	7.43091e-33
OST4	ENSG00000228474	706.784	0.296646	0.0492477	6.02355	1.70629e-09	2.62909e-09
LINC01125	ENSG00000228486	46.4817	-0.827503	0.0750463	-11.0266	2.84506e-28	6.44563e-28
NA	ENSG00000228512	9.20185	0.445779	0.091027	4.89722	9.72024e-07	1.38243e-06
MIR34AHG	ENSG00000228526	633.436	-0.74374	0.0796271	-9.34028	9.60818e-21	1.91049e-20
NA	ENSG00000228536	16.8066	-1.39061	0.135335	-10.2753	9.10704e-25	1.94272e-24
FNDC10	ENSG00000228594	100.972	-0.492193	0.0837622	-5.87608	4.201e-09	6.39797e-09
NA	ENSG00000228634	44.1235	0.570038	0.0645844	8.82625	1.08243e-18	2.06864e-18
NA	ENSG00000228679	2.76217	-0.309073	0.144837	-2.13393	0.0328481	0.0383592
NA	ENSG00000228692	7.78758	-1.46024	0.113872	-12.8235	1.21043e-37	3.15044e-37
ARL17B	ENSG00000228696	25.243	-0.254235	0.0865595	-2.93711	0.00331288	0.00409091
NA	ENSG00000228709	23.9283	-1.70695	0.156831	-10.884	1.37441e-27	3.07074e-27
DHFR	ENSG00000228716	380.522	-0.321402	0.0575387	-5.58584	2.32576e-08	3.47393e-08
SAPCD1	ENSG00000228727	9.63797	-0.686044	0.101081	-6.78706	1.14441e-11	1.85995e-11
NA	ENSG00000228768	6.98655	0.561309	0.106587	5.26622	1.39262e-07	2.03305e-07
BACH1-IT2	ENSG00000228817	42.1559	1.17925	0.0713456	16.5287	2.28185e-61	8.00669e-61
NA	ENSG00000228857	11.5529	-1.07198	0.10835	-9.89371	4.43284e-23	9.19938e-23
SEPT7-AS1	ENSG00000228878	36.2396	-1.05627	0.0632163	-16.7089	1.12911e-62	4.0211e-62
