## Supplementary_table_2 for "Gene expression QTL mapping in stimulated iPSC-derived macrophages provides insights into common complex diseases" (part 2 of 3)

### Sheet: Ctrl_vs_IFNB (6 hours) (continued)
hgnc	Gene	baseMean	log2FoldChange	lfcSE	stat	pvalue	padj
NA	ENSG00000228886	8.7471	0.742501	0.0898134	8.26715	1.372e-16	2.50296e-16
UBAC2-AS1	ENSG00000228889	14.0643	-0.233948	0.0768584	-3.04389	0.00233543	0.00290457
NA	ENSG00000228906	33.0566	-0.411138	0.0602433	-6.82464	8.8147e-12	1.43893e-11
NA	ENSG00000228919	5.20169	-0.730211	0.139294	-5.24223	1.5865e-07	2.31128e-07
RPL41	ENSG00000229117	1319.82	-0.154655	0.0567959	-2.723	0.00646922	0.00787304
CCDC26	ENSG00000229140	32.5461	-1.07984	0.0991965	-10.8859	1.34584e-27	3.00772e-27
NA	ENSG00000229160	3.95612	-1.1309	0.139366	-8.11457	4.8749e-16	8.78845e-16
NA	ENSG00000229206	2.45213	1.57688	0.204588	7.70758	1.28226e-14	2.23763e-14
NA	ENSG00000229271	6.59885	-0.0814165	0.179863	-0.452658	0.650795	0.671967
ORM1	ENSG00000229314	6.29263	0.52307	0.343261	1.52382	0.127552	0.14231
LINC01715	ENSG00000229388	3.25707	-2.3798	0.165338	-14.3935	5.68475e-47	1.6795e-46
PATL2	ENSG00000229474	170.304	0.770203	0.0463757	16.6079	6.10835e-62	2.15733e-61
LINC00362	ENSG00000229483	0.841315	-0.385857	0.216577	-1.78162	0.0748114	0.0851148
NA	ENSG00000229484	3.66927	-2.89371	0.17291	-16.7353	7.24362e-63	2.5836e-62
NA	ENSG00000229628	6.39775	-0.793102	0.14251	-5.56522	2.61824e-08	3.90335e-08
NA	ENSG00000229642	8.45418	2.26087	0.221754	10.1954	2.07914e-24	4.4045e-24
MYOSLID	ENSG00000229647	4.15543	-0.914686	0.131481	-6.95678	3.48139e-12	5.74174e-12
LINC01150	ENSG00000229671	3.15751	-0.6328	0.173285	-3.65178	0.000260429	0.000337509
XIST	ENSG00000229807	910.699	0.140855	0.388165	0.362874	0.716699	0.735532
ZNF688	ENSG00000229809	209.157	-0.412024	0.0427233	-9.64401	5.2111e-22	1.05986e-21
PET100	ENSG00000229833	70.7686	0.0563063	0.0657206	0.856753	0.391581	0.416746
PGA3	ENSG00000229859	27.5376	0.0226192	0.149871	0.150924	0.880035	0.888376
GK3P	ENSG00000229894	12.3	0.674776	0.103254	6.5351	6.35683e-11	1.01553e-10
MIR181A1HG	ENSG00000229989	31.2999	-0.686037	0.106442	-6.44515	1.15484e-10	1.83283e-10
NA	ENSG00000230105	2.19659	-0.18325	0.171924	-1.06588	0.286479	0.308793
NA	ENSG00000230107	2.2582	-2.08703	0.19761	-10.5613	4.50164e-26	9.81897e-26
ACBD6	ENSG00000230124	688.491	-0.40725	0.0261934	-15.5478	1.6463e-54	5.32481e-54
DSCR9	ENSG00000230366	8.25344	0.311188	0.102617	3.03253	0.00242513	0.00301373
NA	ENSG00000230394	0.809387	-1.12453	0.227711	-4.93843	7.87557e-07	1.12326e-06
LINC01786	ENSG00000230415	1.74338	-0.605097	0.180784	-3.34708	0.000816687	0.00103398
SERPINB9P1	ENSG00000230438	43.2415	2.47088	0.152892	16.1609	9.51691e-59	3.22739e-58
NA	ENSG00000230454	28.62	0.740363	0.0794505	9.31855	1.17936e-20	2.34074e-20
PSMG3-AS1	ENSG00000230487	99.6904	-0.661632	0.0590107	-11.2121	3.55783e-29	8.17505e-29
NA	ENSG00000230499	1.2353	-0.323161	0.202646	-1.5947	0.110778	0.124246
PPP5D1	ENSG00000230510	44.5615	-0.525263	0.0542363	-9.6847	3.50218e-22	7.14669e-22
NA	ENSG00000230526	5.84999	-2.3349	0.135403	-17.244	1.24068e-66	4.66916e-66
NA	ENSG00000230555	15.0136	0.76207	0.0847202	8.99515	2.35911e-19	4.5719e-19
NA	ENSG00000230569	5.54945	-0.712479	0.117768	-6.04984	1.44989e-09	2.24139e-09
FTX	ENSG00000230590	1620.84	-0.403487	0.0418831	-9.63365	5.7645e-22	1.17156e-21
NA	ENSG00000230597	1.14502	0.58234	0.25516	2.28225	0.0224744	0.0264737
NA	ENSG00000230631	2.32685	-0.445232	0.16856	-2.64138	0.0082569	0.0099804
NA	ENSG00000230647	13.2754	0.55608	0.270384	2.05663	0.0397216	0.0460797
PRB4	ENSG00000230657	6.58959	0.00723855	0.132624	0.0545795	0.956473	0.959682
KLHL7-AS1	ENSG00000230658	9.85184	-0.716343	0.135327	-5.29343	1.20045e-07	1.75614e-07
LINC01001	ENSG00000230724	41.4935	-0.200859	0.0826427	-2.43044	0.0150803	0.0179853
NA	ENSG00000230733	77.1648	-0.898299	0.0522613	-17.1886	3.23121e-66	1.20923e-65
YY2	ENSG00000230797	18.779	-0.791677	0.067448	-11.7376	8.17764e-32	1.95573e-31
NA	ENSG00000230839	13.8773	-0.973827	0.0843666	-11.5428	8.02715e-31	1.88953e-30
ZNF674-AS1	ENSG00000230844	49.6165	-0.69433	0.050212	-13.828	1.72813e-43	4.8751e-43
LINC02541	ENSG00000230943	13.1692	0.422478	0.104917	4.0268	5.65416e-05	7.53388e-05
HSBP1	ENSG00000230989	2422.52	-0.209078	0.0318151	-6.57165	4.97595e-11	7.97195e-11
NA	ENSG00000231081	2.48174	-0.764972	0.237854	-3.21614	0.00129929	0.00163297
LINC01468	ENSG00000231131	15.4063	-0.410586	0.0923312	-4.44688	8.71278e-06	1.20006e-05
LINC01816	ENSG00000231327	7.84464	0.214047	0.100853	2.12235	0.033808	0.0394408
LINC01160	ENSG00000231346	61.9319	-0.643166	0.062774	-10.2457	1.2368e-24	2.63196e-24
HLA-DPA1	ENSG00000231389	410.002	0.697524	0.169853	4.10664	4.01463e-05	5.38091e-05
NA	ENSG00000231426	6.73522	-0.010661	0.115038	-0.0926739	0.926163	0.931596
NA	ENSG00000231429	13.7635	1.96224	0.0858101	22.8672	9.85816e-116	5.89812e-115
NA	ENSG00000231485	1.54498	1.4959	0.217415	6.88036	5.97012e-12	9.79462e-12
RPS18	ENSG00000231500	4898.23	-0.257467	0.0590526	-4.35997	1.30082e-05	1.78018e-05
LINC01353	ENSG00000231507	5.90233	-0.761216	0.108393	-7.02272	2.17596e-12	3.60438e-12
NA	ENSG00000231509	3.5399	0.0280655	0.138004	0.203368	0.838847	0.8504
LINC00278	ENSG00000231535	80.9307	2.00374	0.286703	6.98889	2.7706e-12	4.58128e-12
NA	ENSG00000231566	1.27409	0.117869	0.226833	0.519632	0.60332	0.625474
LINC02015	ENSG00000231574	12.4822	3.76212	0.242493	15.5144	2.77249e-54	8.9386e-54
NA	ENSG00000231595	23.7203	-0.609197	0.0702083	-8.67699	4.06376e-18	7.67035e-18
LINC01611	ENSG00000231776	6.23328	-0.455258	0.153398	-2.96782	0.00299919	0.00371104
LINC01388	ENSG00000231808	5.7208	4.67975	0.19095	24.5078	1.22058e-132	8.39189e-132
NA	ENSG00000231811	1.53586	0.142397	0.298003	0.477837	0.632766	0.654602
NA	ENSG00000231842	3.07187	-0.318287	0.148761	-2.13959	0.0323876	0.0378465
NA	ENSG00000231873	5.01384	-0.843136	0.161921	-5.20707	1.91844e-07	2.78477e-07
PRH1	ENSG00000231887	11.9809	-0.657039	0.0814282	-8.06894	7.09126e-16	1.27286e-15
NA	ENSG00000231901	4.60018	0.281864	0.110129	2.5594	0.0104853	0.0126067
TAPBP	ENSG00000231925	9290.61	1.45364	0.0517979	28.0637	2.71463e-173	2.53269e-172
NA	ENSG00000232098	72.0458	-1.56753	0.0591889	-26.4836	1.49782e-154	1.22296e-153
RFX3-AS1	ENSG00000232104	7.14551	-0.333068	0.108221	-3.07767	0.00208627	0.00260228
TMA7	ENSG00000232112	544.464	0.109777	0.0514021	2.13565	0.0327084	0.0381991
BACH1-AS1	ENSG00000232118	21.8012	1.23188	0.0795833	15.4791	4.8036e-54	1.54409e-53
MCTS1	ENSG00000232119	886.816	0.249642	0.0414906	6.01683	1.7786e-09	2.73901e-09
NA	ENSG00000232259	21.0933	-2.77048	0.099702	-27.7876	6.12464e-170	5.56642e-169
NA	ENSG00000232310	32.8136	-1.67254	0.12056	-13.873	9.22889e-44	2.61241e-43
NA	ENSG00000232311	5.83349	0.627136	0.105416	5.94915	2.69544e-09	4.12831e-09
SMIM26	ENSG00000232388	297.621	-0.130838	0.0673835	-1.94169	0.0521745	0.0599815
NA	ENSG00000232411	1.63606	-0.956851	0.207734	-4.60613	4.10239e-06	5.71028e-06
NA	ENSG00000232412	2.2429	0.417818	0.140099	2.9823	0.00286091	0.00354306
C9orf172	ENSG00000232434	27.7988	-0.448737	0.0723937	-6.19856	5.69813e-10	8.9057e-10
NA	ENSG00000232453	20.4798	-0.0498729	0.0752474	-0.662785	0.507468	0.531709
NA	ENSG00000232470	8.05893	-0.995039	0.0949743	-10.4769	1.10265e-25	2.38513e-25
ST3GAL5-AS1	ENSG00000232504	56.7653	1.87648	0.0715106	26.2406	9.14373e-152	7.3254e-151
LINC00945	ENSG00000232539	4.24186	1.20097	0.155031	7.74667	9.43311e-15	1.65209e-14
NA	ENSG00000232591	68.1483	-1.18234	0.0906437	-13.0438	6.88886e-39	1.81755e-38
KANTR	ENSG00000232593	256.601	-1.4636	0.0454874	-32.176	3.82804e-227	4.84449e-226
NA	ENSG00000232611	18.9691	-0.779896	0.0832718	-9.36567	7.55662e-21	1.5049e-20
NA	ENSG00000232618	6.34766	3.93515	0.179744	21.8931	3.02055e-106	1.67663e-105
GOLGA8N	ENSG00000232653	28.4446	-0.897079	0.0936453	-9.57954	9.74795e-22	1.9709e-21
LINC00665	ENSG00000232677	43.8489	-1.05593	0.0997008	-10.5909	3.28254e-26	7.17433e-26
NA	ENSG00000232680	8.95871	2.44108	0.159187	15.3347	4.48297e-53	1.42732e-52
NA	ENSG00000232748	12.7553	-0.501779	0.0769513	-6.52074	6.99631e-11	1.11566e-10
TNF	ENSG00000232810	2632.39	2.15392	0.092795	23.2116	3.47524e-119	2.14589e-118
PET117	ENSG00000232838	43.9848	-0.928501	0.0448796	-20.6887	4.37636e-95	2.17888e-94
LYRM9	ENSG00000232859	82.8719	-0.709965	0.0527014	-13.4715	2.30218e-41	6.30109e-41
NA	ENSG00000232884	95.236	1.17082	0.0702262	16.6721	2.092e-62	7.42952e-62
LINC00342	ENSG00000232931	155.424	-0.608518	0.0676108	-9.00031	2.25084e-19	4.36388e-19
SNHG15	ENSG00000232956	301.611	-0.145089	0.0604643	-2.39958	0.0164141	0.0195165
ERVH48-1	ENSG00000233056	25.611	-0.585091	0.12188	-4.80055	1.58232e-06	2.23524e-06
RNF224	ENSG00000233198	6.29491	-0.650556	0.155838	-4.17456	2.98558e-05	4.02351e-05
NA	ENSG00000233214	3.18206	2.28584	0.21648	10.5591	4.60969e-26	1.00531e-25
LINC00472	ENSG00000233237	36.4625	-0.027335	0.0941765	-0.290253	0.771623	0.787759
GPX1	ENSG00000233276	27363.7	-0.182037	0.0544864	-3.34097	0.000834864	0.00105635
BTBD18	ENSG00000233436	20.1685	-1.11544	0.0728685	-15.3076	6.80561e-53	2.16241e-52
TMEM238	ENSG00000233493	5.86908	0.157965	0.154605	1.02173	0.306908	0.329802
LINC01638	ENSG00000233521	3.49207	-0.437608	0.261622	-1.67268	0.0943908	0.106571
NA	ENSG00000233538	2.54828	-0.583195	0.148906	-3.91652	8.98355e-05	0.000118801
LINC00513	ENSG00000233559	55.3544	0.464945	0.0598539	7.768	7.97325e-15	1.39868e-14
NA	ENSG00000233757	13.2158	-1.48623	0.0966466	-15.378	2.29963e-53	7.34002e-53
LINC01136	ENSG00000233791	6.90969	-0.459893	0.15111	-3.04342	0.00233903	0.00290853
TTTY15	ENSG00000233864	284.898	1.17488	0.307013	3.82682	0.00012981	0.000170493
NA	ENSG00000233895	21.5226	-0.537045	0.0667904	-8.04076	8.9282e-16	1.60054e-15
LINC01503	ENSG00000233901	129.505	-1.00178	0.0707921	-14.151	1.8424e-45	5.34327e-45
NA	ENSG00000233903	4.88184	-0.0201541	0.119074	-0.169258	0.865594	0.875117
RPS28	ENSG00000233927	1567.5	0.0553191	0.0686145	0.80623	0.42011	0.445255
UQCRHL	ENSG00000233954	43.1224	-0.0497841	0.0673241	-0.739469	0.459622	0.484466
NA	ENSG00000233975	6.65749	3.47988	0.167061	20.83	2.3162e-96	1.16975e-95
NA	ENSG00000234019	3.32696	-1.24825	0.14563	-8.57134	1.02285e-17	1.91114e-17
TPRG1-AS1	ENSG00000234076	18.7291	0.687357	0.108799	6.31769	2.655e-10	4.1774e-10
TRIM26	ENSG00000234127	1854.03	2.31227	0.0319563	72.3573	0	0
NA	ENSG00000234147	39.3324	-0.43671	0.111856	-3.90423	9.45273e-05	0.000124876
NA	ENSG00000234191	31.6922	-2.33443	0.12126	-19.2515	1.37137e-82	6.05574e-82
LINC01191	ENSG00000234199	6.33085	0.480258	0.116222	4.13225	3.59235e-05	4.82458e-05
ZNF879	ENSG00000234284	83.2929	0.0417125	0.0546293	0.763554	0.445133	0.470145
NA	ENSG00000234292	8.98113	-1.61792	0.118227	-13.6849	1.24971e-42	3.49115e-42
LINC01914	ENSG00000234362	39.5007	4.92984	0.108041	45.6295	0	0
USP27X-AS1	ENSG00000234390	11.8824	-0.155814	0.0801292	-1.94453	0.0518319	0.0596071
CCDC188	ENSG00000234409	5.17151	-1.1867	0.186307	-6.36957	1.89562e-10	2.99196e-10
ZNF736	ENSG00000234444	162.538	-0.634138	0.235458	-2.69321	0.00707685	0.00858874
FAM239A	ENSG00000234449	29.3292	-0.490892	0.202806	-2.4205	0.0154993	0.0184725
PINLYP	ENSG00000234465	43.042	-0.470607	0.0785874	-5.98833	2.12012e-09	3.25638e-09
LINC01506	ENSG00000234506	10.1428	2.93847	0.17031	17.2536	1.05101e-66	3.96172e-66
C5orf58	ENSG00000234511	33.8038	1.41729	0.0683562	20.7338	1.71598e-95	8.57992e-95
FAM133B	ENSG00000234545	264.635	0.240274	0.0516514	4.65184	3.2898e-06	4.59742e-06
LINC01759	ENSG00000234546	15.3783	-0.453613	0.0915397	-4.95537	7.21934e-07	1.03071e-06
NA	ENSG00000234571	103.776	0.758799	0.093918	8.07938	6.50953e-16	1.16994e-15
NA	ENSG00000234584	4.67947	0.103436	0.120085	0.861355	0.389042	0.414232
MAPKAPK5-AS1	ENSG00000234608	177.634	-1.33104	0.0407945	-32.628	1.64562e-233	2.18072e-232
JRK	ENSG00000234616	348.216	-1.18399	0.0379283	-31.2165	6.35855e-214	7.45632e-213
NA	ENSG00000234630	54.985	-1.24725	0.111086	-11.2278	2.97684e-29	6.85126e-29
MED14OS	ENSG00000234636	65.1478	0.28524	0.0741857	3.84495	0.000120576	0.000158617
LINC00444	ENSG00000234689	0.887454	-0.788294	0.216737	-3.6371	0.000275726	0.000356938
HLA-B	ENSG00000234745	29060.5	2.20608	0.0627466	35.1586	8.58563e-271	1.40039e-269
NA	ENSG00000234756	1.85231	-0.648208	0.245423	-2.64118	0.00826169	0.00998533
MIR155HG	ENSG00000234883	980.679	2.4921	0.0787276	31.6547	6.52556e-220	7.97127e-219
NA	ENSG00000234917	2.66749	-0.793522	0.145735	-5.44496	5.18182e-08	7.65459e-08
C19orf81	ENSG00000235034	11.0903	-0.754116	0.123159	-6.12309	9.17784e-10	1.42618e-09
NA	ENSG00000235072	11.6842	-1.1505	0.115114	-9.99449	1.61115e-23	3.36893e-23
LINC00094	ENSG00000235106	134.095	-1.26382	0.0465772	-27.1339	3.92596e-162	3.39478e-161
ZSCAN31	ENSG00000235109	28.9797	-0.66897	0.0618565	-10.8149	2.92693e-27	6.51148e-27
NA	ENSG00000235119	5.90744	0.468036	0.0989716	4.72899	2.25638e-06	3.16709e-06
NA	ENSG00000235151	37.5628	3.52395	0.0833273	42.2905	0	0
C12orf75	ENSG00000235162	644.19	-0.123797	0.0917439	-1.34938	0.177216	0.194996
SMIM1	ENSG00000235169	6.71602	0.800447	0.122384	6.54045	6.13328e-11	9.80042e-11
HGH1	ENSG00000235173	380.731	-1.18948	0.0522274	-22.775	8.11819e-115	4.82221e-114
PPP1R3E	ENSG00000235194	206.701	-1.14874	0.0402844	-28.5157	7.4929e-179	7.19605e-178
NA	ENSG00000235215	12.6785	3.3867	0.156309	21.6667	4.22672e-104	2.30519e-103
DANT2	ENSG00000235244	18.1998	-1.4557	0.120696	-12.0609	1.69904e-33	4.16177e-33
LINC00957	ENSG00000235314	12.1719	-0.479487	0.0857276	-5.59315	2.2299e-08	3.33288e-08
NA	ENSG00000235319	2.95134	-1.1107	0.127263	-8.72762	2.60098e-18	4.92987e-18
LINC02154	ENSG00000235385	42.5792	0.681789	0.180265	3.78214	0.000155486	0.000203626
SMIM27	ENSG00000235453	48.1252	0.161423	0.0660358	2.44448	0.0145063	0.0173199
LINC01372	ENSG00000235475	10.1922	-0.510142	0.0991308	-5.14616	2.6588e-07	3.842e-07
LINC01664	ENSG00000235478	6.89634	-0.264868	0.118345	-2.23809	0.0252149	0.0296027
NA	ENSG00000235499	82.8493	0.605372	0.0725451	8.34477	7.1355e-17	1.30939e-16
NFAM1	ENSG00000235568	1477.78	-0.328308	0.0742236	-4.42323	9.72352e-06	1.33639e-05
NA	ENSG00000235609	60.8649	0.30196	0.0530665	5.69021	1.26882e-08	1.90819e-08
KIAA0040	ENSG00000235750	975.425	6.6694	0.0933353	71.4564	0	0
OLMALINC	ENSG00000235823	91.377	-1.2542	0.0612126	-20.4893	2.68105e-93	1.31161e-92
B3GALT4	ENSG00000235863	253.066	0.548923	0.0506702	10.8332	2.39534e-27	5.33733e-27
NA	ENSG00000235888	4.77426	0.18089	0.124599	1.45178	0.146562	0.16268
EGOT	ENSG00000235947	12.7209	-0.383625	0.0961309	-3.99066	6.5891e-05	8.76137e-05
NA	ENSG00000236028	4.14563	-0.376331	0.149077	-2.52441	0.0115893	0.013902
ZBTB22	ENSG00000236104	211.582	0.123317	0.0388514	3.17407	0.00150317	0.00188331
NA	ENSG00000236120	380.575	-1.12984	0.0682725	-16.549	1.62842e-61	5.72102e-61
NA	ENSG00000236255	16.8155	-1.31484	0.0913731	-14.3897	6.00181e-47	1.77206e-46
ZBED5	ENSG00000236287	862.346	-0.374741	0.029728	-12.6056	1.96557e-36	5.03571e-36
LINC00854	ENSG00000236383	1492.17	1.34952	0.0430466	31.3501	9.69142e-216	1.14988e-214
LINC01134	ENSG00000236423	15.5397	-0.190504	0.0783423	-2.43168	0.0150289	0.0179285
NA	ENSG00000236453	2.00565	-0.00780668	0.277893	-0.0280924	0.977588	0.978981
NA	ENSG00000236682	42.2912	-1.84932	0.110294	-16.7672	4.24244e-63	1.51894e-62
LINC01282	ENSG00000236747	3.07434	-1.87568	0.199761	-9.38963	6.02086e-21	1.20178e-20
LINC01554	ENSG00000236882	10.3022	0.382931	0.160578	2.3847	0.0170929	0.0203064
LINC01852	ENSG00000236914	56.926	0.253425	0.0534015	4.74566	2.07828e-06	2.9206e-06
NA	ENSG00000236985	32.6386	2.40496	0.128465	18.7207	3.35721e-78	1.41749e-77
B3GNT9	ENSG00000237172	158.085	-0.211186	0.0636184	-3.31957	0.000901559	0.00113931
CDKN2AIPNL	ENSG00000237190	205.608	-0.476844	0.0397229	-12.0043	3.37503e-33	8.23263e-33
NA	ENSG00000237310	16.8026	-1.24119	0.0923092	-13.446	3.24774e-41	8.86838e-41
LINC01358	ENSG00000237352	208.345	3.5802	0.077316	46.306	0	0
NA	ENSG00000237372	9.64977	-1.7704	0.216129	-8.19138	2.5824e-16	4.688e-16
ZNF737	ENSG00000237440	108.387	-0.508662	0.117783	-4.31862	1.57004e-05	2.14048e-05
RGL2	ENSG00000237441	915.141	-1.24147	0.0376535	-32.9709	2.1248e-238	2.88366e-237
LINC01637	ENSG00000237476	38.6722	-0.572315	0.0706446	-8.10134	5.43578e-16	9.78579e-16
LINC00959	ENSG00000237489	26.9057	-1.13586	0.0655861	-17.3186	3.4072e-67	1.2909e-66
NA	ENSG00000237491	63.474	-1.08966	0.0508565	-21.4261	7.62846e-102	4.05966e-101
HLA-DQA2	ENSG00000237541	17.2357	-0.952231	0.293629	-3.24297	0.0011829	0.00148842
NA	ENSG00000237604	8.48187	-1.70576	0.177565	-9.60635	7.51654e-22	1.52392e-21
KIFC1	ENSG00000237649	492.585	0.245133	0.0872344	2.81005	0.0049534	0.00606557
C2orf74	ENSG00000237651	20.7039	-1.13212	0.0680949	-16.6257	4.54353e-62	1.60588e-61
NA	ENSG00000237721	2.75255	0.679297	0.135408	5.01667	5.25751e-07	7.53984e-07
NA	ENSG00000237753	34.7121	-1.77264	0.0764359	-23.1911	5.59377e-119	3.44195e-118
NA	ENSG00000237756	2.06946	-0.91662	0.167839	-5.46131	4.72628e-08	6.99196e-08
FAM200B	ENSG00000237765	403.93	-1.00924	0.0449759	-22.4395	1.62148e-111	9.41291e-111
NA	ENSG00000237797	18.2507	-1.17028	0.0915276	-12.7861	1.95973e-37	5.08278e-37
NA	ENSG00000237851	4.95199	3.09546	0.16196	19.1125	1.98856e-81	8.6668e-81
LINC01473	ENSG00000237877	25.9984	-1.10441	0.103782	-10.6416	1.90805e-26	4.18457e-26
NA	ENSG00000237899	2.27998	-0.301208	0.13041	-2.3097	0.0209046	0.0246866
NA	ENSG00000237927	8.59191	0.260688	0.183129	1.42353	0.154583	0.171164
LINC01238	ENSG00000237940	20.0574	2.18029	0.113854	19.1499	9.69683e-82	4.24331e-81
NA	ENSG00000237980	28.1206	2.84834	0.0775673	36.7208	3.39782e-295	6.21239e-294
NA	ENSG00000238005	12.0957	-0.823928	0.0939484	-8.77001	1.78652e-18	3.39945e-18
NA	ENSG00000238033	29.9482	2.13759	0.104033	20.5472	8.16029e-94	4.00746e-93
NA	ENSG00000238035	21.2171	-0.168602	0.0800367	-2.10656	0.0351554	0.0409651
NA	ENSG00000238039	4.35224	-0.147322	0.124484	-1.18346	0.236628	0.257228
LRRC37A2	ENSG00000238083	212.142	0.0956752	0.0535723	1.78591	0.0741143	0.0843421
LINC01410	ENSG00000238113	170.158	1.84366	0.0737124	25.0115	4.5795e-138	3.29349e-137
NA	ENSG00000238142	19.4974	-0.332918	0.0848978	-3.9214	8.80344e-05	0.000116484
NA	ENSG00000238198	43.699	-0.504298	0.0607727	-8.2981	1.05789e-16	1.93696e-16
TMEM250	ENSG00000238227	418.211	-0.841702	0.0326852	-25.7517	3.08133e-146	2.36611e-145
TXNDC5	ENSG00000239264	80.6849	-0.144122	0.0691206	-2.08507	0.0370626	0.0431054
CASTOR1	ENSG00000239282	24.9953	-2.30651	0.064875	-35.5531	7.42885e-277	1.2554e-275
RNF103	ENSG00000239305	525.371	-0.100449	0.038974	-2.57734	0.0099564	0.011978
RBM14	ENSG00000239306	1217.84	-0.579805	0.0243682	-23.7935	3.90155e-125	2.53142e-124
ALKBH6	ENSG00000239382	64.7079	-0.826602	0.0457789	-18.0564	7.02522e-73	2.82698e-72
ASB14	ENSG00000239388	55.2953	1.44015	0.0559564	25.737	4.50749e-146	3.45369e-145
NA	ENSG00000239407	26.1195	-0.928756	0.0625743	-14.8425	7.78377e-50	2.38223e-49
KLHL41	ENSG00000239474	19.6763	-1.99859	0.122365	-16.333	5.75081e-60	1.98226e-59
GATS	ENSG00000239521	53.285	-0.177634	0.0651436	-2.72681	0.00639507	0.00778549
NME1	ENSG00000239672	403.957	-0.529533	0.0717787	-7.3773	1.61531e-13	2.74456e-13
TNFSF12	ENSG00000239697	229.351	0.179723	0.0661372	2.71743	0.00657906	0.00800049
CDRT4	ENSG00000239704	14.0071	0.489361	0.0738042	6.63054	3.34467e-11	5.37748e-11
APOBEC3G	ENSG00000239713	2693.32	4.92318	0.0473339	104.01	0	0
WBP1	ENSG00000239779	62.7292	-0.634951	0.0512287	-12.3944	2.80113e-35	7.03913e-35
MRPS17	ENSG00000239789	78.2754	-0.591658	0.0421137	-14.0491	7.80617e-45	2.24585e-44
DEFA3	ENSG00000239839	2.6448	-0.253238	0.738887	-0.342729	0.731802	0.749868
GET4	ENSG00000239857	150.228	-0.189421	0.0565933	-3.34706	0.00081674	0.00103398
ADSL	ENSG00000239900	201.59	-0.115386	0.02691	-4.28784	1.80421e-05	2.45236e-05
LILRA4	ENSG00000239961	22.3266	-0.58625	0.0955276	-6.13697	8.41082e-10	1.30818e-09
LILRA2	ENSG00000239998	112.038	0.531344	0.11279	4.71093	2.46583e-06	3.45763e-06
AMY2B	ENSG00000240038	139.023	-0.581465	0.0591752	-9.82616	8.68638e-23	1.79235e-22
NA	ENSG00000240050	15.1506	0.00860125	0.0679682	0.126548	0.899298	0.906779
LY6G5B	ENSG00000240053	64.7196	-0.218226	0.0535273	-4.07691	4.56378e-05	6.10125e-05
PSMB9	ENSG00000240065	2156.69	4.82396	0.0799311	60.3515	0	0
PCDHGC3	ENSG00000240184	781.621	-1.62861	0.0769399	-21.1674	1.90987e-99	9.91976e-99
NA	ENSG00000240219	12.9004	0.101651	0.118923	0.854766	0.392681	0.417821
COX19	ENSG00000240230	351.804	-0.375892	0.0308189	-12.1968	3.23282e-34	7.99393e-34
PPIL3	ENSG00000240344	296.211	-0.56816	0.0458331	-12.3963	2.73787e-35	6.88262e-35
NA	ENSG00000240350	5.11699	0.320103	0.111367	2.8743	0.00404923	0.00498095
NA	ENSG00000240497	1.52163	-0.0673864	0.214298	-0.314452	0.753178	0.770271
AQP1	ENSG00000240583	477.548	0.335329	0.242601	1.38223	0.166903	0.184138
ISY1	ENSG00000240682	257.18	0.0136615	0.0272182	0.501924	0.615721	0.63786
PNMA2	ENSG00000240694	212.304	2.1764	0.114721	18.9713	2.94806e-80	1.2703e-79
PCDHGC5	ENSG00000240764	25.1326	-1.01517	0.0968453	-10.4824	1.04099e-25	2.25243e-25
TMEM189	ENSG00000240849	505.076	-0.846861	0.0309476	-27.3644	7.28302e-165	6.42405e-164
RDH14	ENSG00000240857	543.764	0.991216	0.0284678	34.8189	1.26028e-265	1.98649e-264
NA	ENSG00000240859	133.905	-0.669059	0.0712996	-9.38377	6.36566e-21	1.26916e-20
PLCXD2	ENSG00000240891	37.3468	0.0350485	0.086855	0.403529	0.686559	0.706302
MIF	ENSG00000240972	8.86459	-0.726069	0.117861	-6.16036	7.25785e-10	1.13107e-09
NA	ENSG00000241042	6.86389	3.32182	0.200997	16.5267	2.35772e-61	8.26671e-61
NSUN6	ENSG00000241058	226.621	0.427655	0.034885	12.259	1.50362e-34	3.73581e-34
HLA-DOB	ENSG00000241106	21.7184	2.62383	0.182359	14.3883	6.13253e-47	1.81027e-46
YAE1D1	ENSG00000241127	156.318	-0.585692	0.0404174	-14.4911	1.37992e-47	4.11226e-47
LINC00877	ENSG00000241163	21.4964	-1.31947	0.102537	-12.8682	6.79834e-38	1.77502e-37
NA	ENSG00000241169	21.4814	0.822717	0.0814442	10.1016	5.43482e-24	1.1446e-23
NA	ENSG00000241220	69.4534	1.87401	0.0955039	19.6223	9.97078e-86	4.53687e-85
CRCP	ENSG00000241258	521.26	-0.118616	0.0316243	-3.75079	0.000176278	0.000230212
SUCLG2-AS1	ENSG00000241316	28.3239	0.374649	0.0875326	4.28011	1.86802e-05	2.53811e-05
RPL36A	ENSG00000241343	101.488	-0.635775	0.0456982	-13.9125	5.32196e-44	1.51073e-43
PDXP	ENSG00000241360	46.5692	-2.3888	0.145868	-16.3765	2.81649e-60	9.73688e-60
RPP21	ENSG00000241370	28.3695	-0.687355	0.0572366	-12.009	3.18659e-33	7.77568e-33
CD302	ENSG00000241399	249.748	0.17021	0.05424	3.1381	0.00170047	0.00212729
ATP5J2	ENSG00000241468	797.073	0.11938	0.0443182	2.6937	0.00706646	0.00857687
NA	ENSG00000241489	17.8179	-0.204256	0.0929144	-2.19832	0.0279261	0.0327201
ARPC4	ENSG00000241553	1756.74	0.105126	0.0311376	3.37616	0.000735038	0.000932393
ARPC1A	ENSG00000241685	421.148	0.220914	0.0450495	4.90382	9.39924e-07	1.33745e-06
ATP5O	ENSG00000241837	835.301	-0.127063	0.0420693	-3.02034	0.00252494	0.00313443
PLEKHO2	ENSG00000241839	6000.19	0.455677	0.0363787	12.5259	5.38553e-36	1.37125e-35
C8orf58	ENSG00000241852	181.684	-0.64979	0.0392049	-16.5742	1.07014e-61	3.76907e-61
PISD	ENSG00000241878	1268.72	0.0527064	0.0296239	1.77918	0.0752095	0.0855331
NA	ENSG00000241912	56.3398	1.8149	0.104678	17.3379	2.43391e-67	9.24138e-67
PWP2	ENSG00000241945	50.5557	-0.733146	0.169822	-4.31716	1.58053e-05	2.15394e-05
NA	ENSG00000241954	3.77992	1.69865	0.119922	14.1646	1.51732e-45	4.40867e-45
NA	ENSG00000241962	6.80098	-0.443673	0.0823552	-5.38731	7.15206e-08	1.0534e-07
PI4KA	ENSG00000241973	2394.45	0.137511	0.0314765	4.36871	1.24984e-05	1.71124e-05
AKAP2	ENSG00000241978	42.2253	3.56762	0.10125	35.2358	5.65456e-272	9.2661e-271
HYPK	ENSG00000242028	40.1765	-0.285258	0.0518089	-5.50597	3.67149e-08	5.44872e-08
LINC00969	ENSG00000242086	832.641	-0.988796	0.060082	-16.4574	7.41865e-61	2.58632e-60
AMACR	ENSG00000242110	82.3552	-0.222141	0.0586034	-3.79059	0.000150292	0.000196879
MTFP1	ENSG00000242114	31.1881	-1.30868	0.0674473	-19.403	7.28191e-84	3.26062e-83
ARFGAP3	ENSG00000242247	1079.7	0.408236	0.0426738	9.56643	1.10659e-21	2.23576e-21
LINC00996	ENSG00000242258	976.538	2.52284	0.0780406	32.3273	2.88872e-229	3.73304e-228
C22orf39	ENSG00000242259	401.166	-0.464514	0.0263147	-17.6522	9.78002e-70	3.80379e-69
PEG10	ENSG00000242265	108.701	0.137757	0.230399	0.597907	0.549902	0.57369
NA	ENSG00000242282	31.0608	-0.343637	0.061817	-5.55893	2.71436e-08	4.04536e-08
NA	ENSG00000242317	0.942078	-0.49405	0.266293	-1.85529	0.0635551	0.0726491
EIF6	ENSG00000242372	1052.84	0.323532	0.0391104	8.27228	1.31425e-16	2.39978e-16
NA	ENSG00000242375	2.50238	-0.118067	0.154402	-0.764675	0.444465	0.46951
PCDHGC4	ENSG00000242419	21.6175	-0.961839	0.100562	-9.56467	1.12556e-21	2.27311e-21
NA	ENSG00000242474	30.0245	-0.791105	0.0608232	-13.0066	1.12192e-38	2.95285e-38
MRPL20	ENSG00000242485	974.991	-0.0451503	0.0377801	-1.19508	0.232056	0.252414
ARPIN	ENSG00000242498	1027.66	-0.046242	0.0526083	-0.878986	0.379409	0.404281
LINC00960	ENSG00000242516	49.2092	1.31663	0.213762	6.15934	7.30485e-10	1.13827e-09
NA	ENSG00000242553	18.4309	0.220553	0.0605954	3.63976	0.000272896	0.000353372
HLA-DMB	ENSG00000242574	984.287	-0.598377	0.0941796	-6.35357	2.10376e-10	3.3175e-10
NA	ENSG00000242578	3.55961	-0.213439	0.146546	-1.45646	0.145265	0.161291
DECR2	ENSG00000242612	120.08	-0.662913	0.0510367	-12.989	1.41351e-38	3.71407e-38
GNG10	ENSG00000242616	102.761	1.37761	0.0479885	28.7071	3.11317e-181	3.02496e-180
NA	ENSG00000242622	29.262	0.15979	0.0519784	3.07416	0.00211094	0.00263142
NA	ENSG00000242659	14.3114	0.245096	0.0891635	2.74884	0.0059806	0.00729481
CNTF	ENSG00000242689	10.1544	-0.511408	0.0928218	-5.50957	3.59719e-08	5.34128e-08
RTL5	ENSG00000242732	163.69	0.323201	0.0863677	3.74215	0.00018245	0.00023803
AP5Z1	ENSG00000242802	2794.57	0.515812	0.0454037	11.3606	6.57212e-30	1.53012e-29
NA	ENSG00000242828	2.77186	-1.31277	0.297668	-4.41018	1.03285e-05	1.41815e-05
ERVW-1	ENSG00000242950	62.3237	-0.747563	0.0709223	-10.5406	5.61459e-26	1.22143e-25
LINC02083	ENSG00000243012	6.65848	1.81623	0.121964	14.8916	3.73978e-50	1.14907e-49
EIF4EBP3	ENSG00000243056	9.87339	-0.39413	0.0834059	-4.72544	2.29613e-06	3.22127e-06
MRPL33	ENSG00000243147	382.041	-0.143628	0.0582168	-2.46712	0.0136205	0.0162844
MICAL3	ENSG00000243156	154.572	-0.410294	0.0659795	-6.2185	5.01915e-10	7.84975e-10
NA	ENSG00000243179	10.2742	0.600624	0.115561	5.19748	2.02013e-07	2.92905e-07
PCDHAC2	ENSG00000243232	59.3561	2.66096	0.126652	21.0099	5.32134e-98	2.72859e-97
STON1	ENSG00000243244	23.2035	-0.535919	0.0903408	-5.93219	2.98914e-09	4.57266e-09
PRAF2	ENSG00000243279	25.6832	0.321656	0.0738771	4.35394	1.33715e-05	1.82829e-05
C7orf73	ENSG00000243317	1295.7	-0.191041	0.0320449	-5.96167	2.49671e-09	3.8281e-09
KCTD7	ENSG00000243335	1530.43	-0.79161	0.0546802	-14.4771	1.69091e-47	5.03158e-47
EFNA4	ENSG00000243364	41.5558	-1.47246	0.0628832	-23.4158	2.94985e-121	1.85404e-120
NA	ENSG00000243440	35.1351	0.677	0.14091	4.8045	1.5514e-06	2.19223e-06
C4orf48	ENSG00000243449	332.051	0.242982	0.066867	3.63381	0.000279269	0.000361425
NAT6	ENSG00000243477	36.8713	-1.84805	0.0656262	-28.1602	1.79869e-174	1.69161e-173
UPK3B	ENSG00000243566	16.0869	-0.777118	0.131834	-5.89466	3.75443e-09	5.72904e-09
IL10RB	ENSG00000243646	2214.85	-0.478306	0.0312449	-15.3083	6.73038e-53	2.13899e-52
CFB	ENSG00000243649	185.471	2.96501	0.0718746	41.2525	0	0
ZNF487	ENSG00000243660	52.099	0.420958	0.0499293	8.43108	3.42486e-17	6.326e-17
WDR92	ENSG00000243667	54.2127	-0.960705	0.0492487	-19.5072	9.52927e-85	4.30532e-84
NME2	ENSG00000243678	137.945	-0.0430007	0.0470644	-0.913656	0.360898	0.385169
NA	ENSG00000243696	48.9207	2.87514	0.085762	33.5246	2.10957e-246	3.01123e-245
DUBR	ENSG00000243701	34.9921	2.25924	0.0978337	23.0927	5.48748e-118	3.34724e-117
NPIPB5	ENSG00000243716	498.419	0.401228	0.0525572	7.63411	2.27378e-14	3.94197e-14
TTC4	ENSG00000243725	34.6811	-0.328584	0.045112	-7.28374	3.24696e-13	5.48047e-13
JMJD7	ENSG00000243789	11.9819	-0.994918	0.0848047	-11.7319	8.74936e-32	2.0914e-31
MRPS6	ENSG00000243927	609.744	-0.717979	0.0528231	-13.5921	4.4583e-42	1.23563e-41
ZNF512	ENSG00000243943	411.905	-0.281183	0.0407197	-6.90534	5.00848e-12	8.2304e-12
NFS1	ENSG00000244005	359.091	-0.308975	0.0264769	-11.6696	1.82238e-31	4.33475e-31
DDOST	ENSG00000244038	4117.24	0.171527	0.0327906	5.23097	1.68624e-07	2.45303e-07
LINC01011	ENSG00000244041	94.889	0.167258	0.0497526	3.3618	0.000774372	0.000981756
TMEM199	ENSG00000244045	308.047	-0.195249	0.0218218	-8.94742	3.63872e-19	7.01693e-19
NA	ENSG00000244063	4.4698	-1.36832	0.144585	-9.46377	2.97037e-21	5.95768e-21
P2RY11	ENSG00000244165	116.298	-0.516978	0.0610265	-8.47137	2.42524e-17	4.49201e-17
TMEM141	ENSG00000244187	134.029	-0.182346	0.0513404	-3.5517	0.000382752	0.000492225
IFITM10	ENSG00000244242	144.754	0.162518	0.121908	1.33312	0.182494	0.200536
DBNDD2	ENSG00000244274	55.778	-0.607843	0.0466445	-13.0314	8.10894e-39	2.13785e-38
LINC00698	ENSG00000244342	35.1582	0.145172	0.144266	1.00628	0.314281	0.337441
ETV5	ENSG00000244405	4001.09	0.0610213	0.0395144	1.54428	0.122521	0.13699
NA	ENSG00000244459	6.24452	-1.06855	0.139098	-7.68196	1.56668e-14	2.72719e-14
RBM12	ENSG00000244462	1724.15	0.163013	0.0243856	6.68484	2.31181e-11	3.73395e-11
ERVFRD-1	ENSG00000244476	24.2586	0.196799	0.0798349	2.46507	0.0136985	0.0163735
LILRA6	ENSG00000244482	2130.58	1.16141	0.0665342	17.4559	3.10455e-68	1.1897e-67
SCARF2	ENSG00000244486	26.651	-0.176752	0.135055	-1.30875	0.19062	0.209107
APOBEC3C	ENSG00000244509	1732.31	1.68386	0.0386682	43.5463	0	0
CCDC13	ENSG00000244607	14.5455	-0.433787	0.0725334	-5.98051	2.22439e-09	3.41392e-09
MIATNB	ENSG00000244625	74.0808	-0.352344	0.0389674	-9.04203	1.53794e-19	2.99286e-19
LINC02086	ENSG00000244649	25.1224	0.367325	0.228989	1.60412	0.108688	0.122018
UBE2V1	ENSG00000244687	196.413	-0.166288	0.0382372	-4.34885	1.36856e-05	1.86996e-05
NA	ENSG00000244733	5.81473	-0.796299	0.119754	-6.64947	2.94159e-11	4.73809e-11
N4BP2L2	ENSG00000244754	4348.76	0.452807	0.0330126	13.7162	8.12193e-43	2.27388e-42
NA	ENSG00000244952	2.93903	-0.453253	0.137756	-3.29025	0.00100099	0.00126281
LINC00847	ENSG00000245060	176.607	-0.394206	0.0859293	-4.58756	4.48454e-06	6.23604e-06
RNF139-AS1	ENSG00000245149	46.2786	0.506758	0.0535366	9.46563	2.91809e-21	5.85367e-21
NA	ENSG00000245156	50.2793	-0.14082	0.0542621	-2.59518	0.00945419	0.0113855
NA	ENSG00000245317	15.9388	-0.877874	0.0790386	-11.1069	1.16118e-28	2.64778e-28
NA	ENSG00000245522	10.0053	-1.26005	0.0948587	-13.2835	2.88636e-40	7.77735e-40
NEAT1	ENSG00000245532	60358.3	0.319352	0.0571087	5.592	2.24475e-08	3.35472e-08
SCAMP1-AS1	ENSG00000245556	293.092	0.929483	0.0433188	21.4568	3.94595e-102	2.10871e-101
NA	ENSG00000245571	91.1269	1.29202	0.0407139	31.734	5.27355e-221	6.49266e-220
ZNF585B	ENSG00000245680	257.342	-0.404957	0.119896	-3.37756	0.000731326	0.000927935
CRNDE	ENSG00000245694	92.229	-0.750537	0.0808626	-9.28163	1.66907e-20	3.30429e-20
CEBPA	ENSG00000245848	346.376	-3.63272	0.0843949	-43.0443	0	0
LINC01184	ENSG00000245937	195.058	-1.10517	0.0507209	-21.7892	2.94048e-105	1.6175e-104
RAB30-AS1	ENSG00000246067	149.323	-0.109143	0.0412747	-2.6443	0.00818603	0.00989729
LINC00900	ENSG00000246100	124.48	-1.38982	0.098641	-14.0896	4.39774e-45	1.27044e-44
LINC00968	ENSG00000246430	36.6154	0.525665	0.11175	4.70392	2.55209e-06	3.57751e-06
H2AFJ	ENSG00000246705	377.353	-0.563862	0.0647843	-8.70368	3.21294e-18	6.07749e-18
LINC00920	ENSG00000246898	35.61	-1.11679	0.0797145	-14.0099	1.3562e-44	3.8875e-44
UBAP1L	ENSG00000246922	96.4984	-1.08163	0.0536161	-20.1736	1.66985e-90	7.96138e-90
PGAM5	ENSG00000247077	403.959	-0.371194	0.038585	-9.62015	6.57344e-22	1.33424e-21
MIR210HG	ENSG00000247095	21.4958	0.548593	0.13388	4.09766	4.17343e-05	5.58896e-05
NA	ENSG00000247134	89.2342	-0.721623	0.0537906	-13.4154	4.91214e-41	1.33872e-40
LINC01252	ENSG00000247157	18.0764	-0.527606	0.119727	-4.40676	1.04928e-05	1.44029e-05
ZCCHC3	ENSG00000247315	680.831	0.148823	0.0262615	5.66697	1.45348e-08	2.18193e-08
NA	ENSG00000247373	129.489	0.137257	0.0506862	2.70798	0.00676933	0.00822546
DNAJC3-AS1	ENSG00000247400	37.8784	-0.976277	0.0535977	-18.2149	3.93052e-74	1.59766e-73
MIR4458HG	ENSG00000247516	28.8539	-0.68683	0.220143	-3.11993	0.00180895	0.00226079
SPTY2D1-AS1	ENSG00000247595	23.475	-0.433257	0.0537283	-8.06386	7.39251e-16	1.32626e-15
TWF2	ENSG00000247596	2060.31	-0.615518	0.0363949	-16.9122	3.65883e-64	1.32963e-63
MARS2	ENSG00000247626	389.032	-0.917102	0.0533257	-17.1981	2.74256e-66	1.02745e-65
USP51	ENSG00000247746	73.0111	-1.62556	0.0606222	-26.8146	2.18431e-158	1.83024e-157
LINC00926	ENSG00000247982	62.9769	-1.21127	0.062446	-19.397	8.17424e-84	3.65669e-83
BCKDHA	ENSG00000248098	30.893	-0.327395	0.0559745	-5.849	4.94533e-09	7.51934e-09
INSL3	ENSG00000248099	4.0716	1.59626	0.22124	7.21509	5.38969e-13	9.04392e-13
NA	ENSG00000248103	52.6233	-0.205359	0.0807653	-2.54266	0.0110011	0.013211
NA	ENSG00000248161	2.52555	-1.84287	0.178047	-10.3505	4.16459e-25	8.93683e-25
NA	ENSG00000248187	93.3995	-3.14752	0.105962	-29.7042	6.77923e-194	7.16661e-193
LUCAT1	ENSG00000248323	470.235	-0.782718	0.0835187	-9.37177	7.13249e-21	1.42104e-20
CDK11B	ENSG00000248333	403.25	0.178918	0.0404919	4.41861	9.93391e-06	1.3649e-05
LINC00504	ENSG00000248360	48.4738	-0.307532	0.0892387	-3.44617	0.000568584	0.000725962
POU5F2	ENSG00000248483	66.8933	-0.195859	0.073246	-2.67399	0.00749542	0.0090881
PCP4L1	ENSG00000248485	4.372	0.408686	0.173368	2.35733	0.018407	0.0218197
ABHD14A	ENSG00000248487	40.2294	-0.111893	0.0606673	-1.84437	0.0651293	0.0743941
LINC02062	ENSG00000248489	5.85471	0.119136	0.0939595	1.26795	0.204817	0.223982
SRP14-AS1	ENSG00000248508	88.0174	-0.24498	0.0527222	-4.64662	3.3741e-06	4.71335e-06
RBM14-RBM4	ENSG00000248643	23.7346	0.0154091	0.0575041	0.267964	0.788727	0.80347
CCDC153	ENSG00000248712	24.9008	0.558495	0.0674063	8.28551	1.17603e-16	2.14991e-16
NA	ENSG00000248714	4.47313	-1.16983	0.114246	-10.2396	1.31827e-24	2.8045e-24
USP46-AS1	ENSG00000248866	47.9291	-0.0696738	0.0541583	-1.28649	0.198274	0.217096
C5orf17	ENSG00000248874	49.622	-0.168183	0.278645	-0.603574	0.546127	0.57009
NA	ENSG00000248884	6.71361	0.293115	0.109378	2.67985	0.0073656	0.00893301
FMN1	ENSG00000248905	3377.12	0.372643	0.0469021	7.94511	1.94021e-15	3.45483e-15
LINC02362	ENSG00000249096	33.3304	1.44265	0.107002	13.4825	1.9831e-41	5.43411e-41
HAUS5	ENSG00000249115	142.52	-0.754048	0.0485047	-15.5459	1.69684e-54	5.48702e-54
NA	ENSG00000249171	9.74618	-1.47033	0.130571	-11.2608	2.04834e-29	4.72589e-29
LINC01093	ENSG00000249173	5.04841	2.05114	0.211678	9.68988	3.32918e-22	6.7976e-22
ATP5L2	ENSG00000249222	3.93558	0.37296	0.150593	2.4766	0.0132639	0.0158621
LINC00500	ENSG00000249381	5.32235	-3.66167	0.190731	-19.198	3.84484e-82	1.69144e-81
CASC9	ENSG00000249395	6.43918	-0.501479	0.177999	-2.81731	0.00484274	0.00593315
NAIP	ENSG00000249437	1592.09	1.05102	0.0661288	15.8935	7.02729e-57	2.32808e-56
ZNF324B	ENSG00000249471	54.5172	-1.25855	0.0497736	-25.2854	4.6216e-141	3.39852e-140
NA	ENSG00000249476	21.0423	-0.21311	0.0997004	-2.1375	0.032557	0.0380287
NA	ENSG00000249685	25.1869	0.203202	0.0728779	2.78825	0.00529934	0.00647959
ZNF564	ENSG00000249709	28.8954	-0.385762	0.0566866	-6.80517	1.00927e-11	1.64374e-11
NA	ENSG00000249790	37.0811	0.234993	0.0884716	2.65614	0.00790399	0.00957028
LINC02021	ENSG00000249846	7.72153	-0.968237	0.133785	-7.23725	4.57883e-13	7.70261e-13
PVT1	ENSG00000249859	126.383	-0.716596	0.0624427	-11.4761	1.74012e-30	4.08041e-30
PDCD6	ENSG00000249915	2150.19	-0.47338	0.0293221	-16.1441	1.2489e-58	4.22815e-58
TMEM158	ENSG00000249992	166.65	-0.338406	0.118692	-2.85112	0.00435655	0.00535102
NA	ENSG00000250015	5.53595	-0.367078	0.1097	-3.34619	0.000819295	0.00103712
NA	ENSG00000250041	4.83477	-2.95764	0.16857	-17.5455	6.43927e-69	2.48452e-68
LINC02514	ENSG00000250042	3.89266	-0.822498	0.230399	-3.56989	0.000357137	0.000459831
NA	ENSG00000250057	6.63982	-0.279771	0.0945016	-2.96049	0.00307146	0.00379847
YJEFN3	ENSG00000250067	63.389	-0.386823	0.0798136	-4.84658	1.2561e-06	1.77888e-06
NA	ENSG00000250081	3.93046	-0.895033	0.156967	-5.70204	1.18385e-08	1.78173e-08
NA	ENSG00000250126	67.9944	-1.28428	0.114454	-11.2209	3.21845e-29	7.40248e-29
NA	ENSG00000250274	10.6676	1.20843	0.119537	10.1093	5.02374e-24	1.05914e-23
NA	ENSG00000250303	23.8831	-0.900498	0.0914385	-9.84812	6.98366e-23	1.44376e-22
ZNF718	ENSG00000250312	146.414	-0.512242	0.0629308	-8.13977	3.9603e-16	7.15889e-16
SMIM20	ENSG00000250317	477.65	-0.208117	0.0379375	-5.48579	4.11628e-08	6.10109e-08
LINC01021	ENSG00000250337	106.608	-1.58392	0.131819	-12.0159	2.93218e-33	7.15862e-33
CHCHD10	ENSG00000250479	833.537	-0.487179	0.0602579	-8.0849	6.22174e-16	1.11893e-15
CDK3	ENSG00000250506	5.93265	-0.642386	0.0904277	-7.10386	1.21319e-12	2.02151e-12
GPR162	ENSG00000250510	184.057	-1.01259	0.0599475	-16.8912	5.22146e-64	1.89504e-63
NA	ENSG00000250519	5.75232	2.66767	0.157857	16.8992	4.5569e-64	1.65427e-63
NA	ENSG00000250548	21.1517	0.947957	0.0860383	11.0178	3.13463e-28	7.09937e-28
MIR583HG	ENSG00000250551	2.97676	-0.331686	0.134343	-2.46894	0.0135513	0.016203
ATP6V1E2	ENSG00000250565	28.9357	-1.52839	0.0703127	-21.7371	9.15771e-105	5.0237e-104
GLI4	ENSG00000250571	114.692	-0.645194	0.0458327	-14.0772	5.24805e-45	1.51452e-44
LINC02515	ENSG00000250620	9.00651	-0.660903	0.22137	-2.98552	0.00283101	0.00350758
CXXC5-AS1	ENSG00000250635	4.20709	-1.25508	0.152199	-8.24631	1.63365e-16	2.97681e-16
NA	ENSG00000250644	229.117	0.846122	0.0995052	8.50329	1.8429e-17	3.42558e-17
NA	ENSG00000250658	16.922	-0.808901	0.20449	-3.95569	7.63132e-05	0.000101223
SELENOP	ENSG00000250722	4067.88	0.0478075	0.0581457	0.822201	0.410962	0.436118
LINC02381	ENSG00000250742	13.1729	-0.112115	0.134997	-0.8305	0.406256	0.431352
NA	ENSG00000250777	102.201	-1.11712	0.102317	-10.9182	9.43794e-28	2.1147e-27
SNHG18	ENSG00000250786	11.0034	-0.0881465	0.205405	-0.429136	0.667824	0.688085
NA	ENSG00000250829	1.44194	-0.572342	0.342929	-1.66898	0.0951215	0.107345
LINC01336	ENSG00000250889	6.41638	3.68238	0.155762	23.641	1.46048e-123	9.34656e-123
GMDS-AS1	ENSG00000250903	163.409	-0.204657	0.0419907	-4.87387	1.09435e-06	1.55263e-06
NA	ENSG00000250950	5.8025	-0.690179	0.109893	-6.28045	3.37584e-10	5.30032e-10
NA	ENSG00000250955	3.53516	-0.203082	0.13409	-1.51452	0.129894	0.144831
LINC02506	ENSG00000251129	9.31053	-0.398636	0.189215	-2.10679	0.035136	0.0409459
NA	ENSG00000251136	202.468	0.875922	0.0513964	17.0425	3.97518e-65	1.46197e-64
NA	ENSG00000251161	7.98336	-1.49856	0.109905	-13.6351	2.47782e-42	6.90274e-42
ZNF674	ENSG00000251192	99.6787	-0.803001	0.0431821	-18.5957	3.48075e-77	1.46044e-76
MIR3945HG	ENSG00000251230	91.6643	3.15842	0.143014	22.0847	4.43143e-108	2.49823e-107
ZNF345	ENSG00000251247	97.0722	-1.11226	0.0502152	-22.1499	1.04475e-108	5.92309e-108
NA	ENSG00000251259	5.69472	-1.14387	0.119939	-9.53704	1.4696e-21	2.96111e-21
SHANK3	ENSG00000251322	93.6048	-0.277129	0.0970466	-2.85563	0.00429521	0.00527705
NA	ENSG00000251323	6.44291	-1.30744	0.118782	-11.007	3.53526e-28	7.99641e-28
WWC2-AS2	ENSG00000251359	11.0014	0.783997	0.0877395	8.9355	4.05342e-19	7.81128e-19
LINC02315	ENSG00000251363	5.45865	-0.915692	0.151904	-6.02808	1.65919e-09	2.55792e-09
ZNF550	ENSG00000251369	179.213	-1.10251	0.0431952	-25.524	1.06695e-143	8.00071e-143
NA	ENSG00000251417	11.7585	-1.06796	0.0891801	-11.9753	4.78433e-33	1.16441e-32
LINC01094	ENSG00000251442	1986.96	0.431284	0.062149	6.93951	3.93455e-12	6.48e-12
FOXD1	ENSG00000251493	13.9301	0.930645	0.201635	4.6155	3.92156e-06	5.46385e-06
MALAT1	ENSG00000251562	150104	0.52381	0.0666135	7.86342	3.73772e-15	6.6087e-15
LINC02482	ENSG00000251580	10.501	-0.404252	0.0959194	-4.2145	2.50337e-05	3.38403e-05
NA	ENSG00000251615	10.353	-1.56408	0.110002	-14.2187	7.01521e-46	2.04592e-45
LINC02172	ENSG00000251632	91.3599	-1.95516	0.119162	-16.4075	1.68898e-60	5.86927e-60
NA	ENSG00000253115	2.40644	-0.717219	0.158984	-4.51127	6.44392e-06	8.91484e-06
NA	ENSG00000253116	3.88871	-1.3644	0.133174	-10.2452	1.24361e-24	2.64605e-24
NA	ENSG00000253141	22.258	-2.49509	0.143543	-17.3822	1.12515e-67	4.28948e-67
LINC01605	ENSG00000253161	23.2848	-0.298861	0.112659	-2.6528	0.00798266	0.00966137
NA	ENSG00000253214	44.7381	-0.650302	0.072052	-9.02546	1.78941e-19	3.47837e-19
NA	ENSG00000253227	5.46858	-0.396677	0.164109	-2.41716	0.015642	0.0186379
LINC00599	ENSG00000253230	87.7171	-2.71181	0.192718	-14.0714	5.69106e-45	1.64069e-44
C8orf88	ENSG00000253250	18.5097	-0.252273	0.0949822	-2.656	0.0079074	0.00957358
NA	ENSG00000253251	84.8925	0.13188	0.0442639	2.97941	0.00288808	0.00357609
CCDC71L	ENSG00000253276	813.645	0.869187	0.0501334	17.3375	2.45164e-67	9.30616e-67
PCDHGB6	ENSG00000253305	88.619	0.27517	0.0826222	3.33046	0.000867031	0.00109636
SERPINE3	ENSG00000253309	6.59796	-0.0972705	0.127504	-0.76288	0.445535	0.470534
LINC01298	ENSG00000253351	2.92236	-1.90793	0.229289	-8.32111	8.71451e-17	1.5981e-16
TRNP1	ENSG00000253368	14.0877	-1.25652	0.160281	-7.83947	4.52467e-15	7.98204e-15
NA	ENSG00000253385	16.4194	0.664831	0.101196	6.56973	5.04068e-11	8.07474e-11
NA	ENSG00000253388	1.15269	-0.43952	0.229048	-1.9189	0.0549968	0.063159
SMIM18	ENSG00000253457	41.1565	1.54067	0.0709522	21.7142	1.50527e-104	8.24789e-104
NA	ENSG00000253474	43.3264	-2.44167	0.131881	-18.5142	1.5858e-76	6.61221e-76
NA	ENSG00000253476	6.03977	-0.424108	0.105295	-4.0278	5.63016e-05	7.50261e-05
MIR3142HG	ENSG00000253522	93.2639	-1.97528	0.15718	-12.567	3.20655e-36	8.18074e-36
NA	ENSG00000253523	1.93531	-1.17253	0.210483	-5.57066	2.53778e-08	3.78661e-08
NA	ENSG00000253557	189.846	3.95141	0.0971298	40.6817	0	0
NA	ENSG00000253641	7.70811	-0.513111	0.0971588	-5.28116	1.28367e-07	1.87594e-07
PRSS51	ENSG00000253649	11.0965	-0.771693	0.0978789	-7.88417	3.16643e-15	5.60494e-15
NA	ENSG00000253669	12.8479	0.878754	0.0948455	9.26511	1.94884e-20	3.85004e-20
NA	ENSG00000253678	1.503	-0.606123	0.172682	-3.51007	0.000447997	0.000574187
ALG11	ENSG00000253710	390.177	0.640099	0.0242517	26.394	1.60738e-153	1.30333e-152
ATXN7L3B	ENSG00000253719	1435.17	-0.152832	0.0350693	-4.35798	1.31266e-05	1.79568e-05
NA	ENSG00000253720	70.6396	0.659028	0.0514638	12.8057	1.5241e-37	3.95952e-37
PRKDC	ENSG00000253729	3760.72	-0.366954	0.0410892	-8.93065	4.23516e-19	8.15591e-19
NA	ENSG00000253746	4.94988	-0.47324	0.138633	-3.4136	0.000641103	0.000815738
C8orf37-AS1	ENSG00000253773	6.76822	-0.700869	0.133642	-5.24439	1.56803e-07	2.28508e-07
UTP14C	ENSG00000253797	449.66	0.303591	0.033765	8.9913	2.44331e-19	4.73311e-19
NA	ENSG00000253821	3.10247	-0.422737	0.304483	-1.38838	0.165022	0.182264
ETV3L	ENSG00000253831	18.3782	-0.5557	0.135821	-4.09141	4.28758e-05	5.73908e-05
PCDHGA10	ENSG00000253846	143.442	-0.319364	0.0996609	-3.20451	0.00135293	0.00169856
PCDHGA11	ENSG00000253873	35.8662	-1.20285	0.124425	-9.66728	4.15277e-22	8.45958e-22
NA	ENSG00000253891	1.62198	1.73587	0.365306	4.75182	2.0159e-06	2.83493e-06
NA	ENSG00000253924	5.00923	-2.08997	0.12815	-16.3088	8.54961e-60	2.93978e-59
NA	ENSG00000253926	3.91558	-1.449	0.151947	-9.53623	1.48114e-21	2.98393e-21
NA	ENSG00000253948	8.37765	-0.325415	0.0964025	-3.37558	0.000736598	0.000934203
PCDHGB4	ENSG00000253953	41.3452	0.0246075	0.139887	0.17591	0.860365	0.870456
CLDN23	ENSG00000253958	506.644	3.75751	0.0536496	70.038	0	0
NA	ENSG00000253968	27.1233	-2.31986	0.1345	-17.248	1.15863e-66	4.36505e-66
NA	ENSG00000253988	7.50967	-0.631032	0.265293	-2.37862	0.0173777	0.0206326
ZNF260	ENSG00000254004	562.324	-0.13688	0.0330762	-4.13832	3.49865e-05	4.70142e-05
NA	ENSG00000254054	100.039	-2.81185	0.0875135	-32.1305	1.6559e-226	2.08432e-225
NA	ENSG00000254060	9.08397	-0.083596	0.112724	-0.741597	0.458331	0.483178
LYN	ENSG00000254087	15446.6	1.84553	0.0444122	41.5546	0	0
NA	ENSG00000254092	4.51196	0.97481	0.133011	7.32878	2.32261e-13	3.93445e-13
PINX1	ENSG00000254093	134.797	-0.803124	0.041579	-19.3156	3.97067e-83	1.76558e-82
PCDHGB7	ENSG00000254122	88.4021	-0.807767	0.0816937	-9.88775	4.70483e-23	9.76094e-23
NA	ENSG00000254162	9.09537	-0.751855	0.126427	-5.94695	2.73186e-09	4.18364e-09
NA	ENSG00000254177	6.04506	-0.0450316	0.116286	-0.387248	0.698573	0.71803
NA	ENSG00000254197	4.71699	-0.872494	0.125855	-6.93251	4.13439e-12	6.80196e-12
NPIPB11	ENSG00000254206	57.8463	-0.666082	0.119862	-5.55708	2.74329e-08	4.0876e-08
NA	ENSG00000254260	13.4647	2.69912	0.129882	20.7813	6.39068e-96	3.20904e-95
NA	ENSG00000254263	72.9874	0.521734	0.0512372	10.1827	2.36828e-24	5.01174e-24
NA	ENSG00000254281	93.2618	-0.390337	0.120544	-3.23812	0.00120319	0.00151381
NA	ENSG00000254288	11.9767	-0.726654	0.0897815	-8.09358	5.79366e-16	1.04247e-15
NA	ENSG00000254367	5.39894	-0.455534	0.115697	-3.9373	8.24028e-05	0.000109208
CHKB-CPT1B	ENSG00000254413	18.9439	0.58783	0.0763113	7.70305	1.32856e-14	2.31728e-14
SIGLEC14	ENSG00000254415	5208.56	1.90716	0.111722	17.0706	2.45687e-65	9.0713e-65
NA	ENSG00000254469	47.1839	-0.826983	0.0483252	-17.1129	1.18991e-65	4.41662e-65
AP5B1	ENSG00000254470	2763.54	1.65167	0.0627311	26.3293	8.86167e-153	7.14831e-152
CHMP4A	ENSG00000254505	43.1227	0.212663	0.062426	3.40664	0.000657674	0.000836067
SIGLEC12	ENSG00000254521	195.799	1.00207	0.176633	5.67314	1.40203e-08	2.10604e-08
NA	ENSG00000254531	14.7808	-0.699619	0.0788635	-8.87126	7.23231e-19	1.38594e-18
NA	ENSG00000254538	10.0469	-0.675708	0.0868256	-7.78236	7.11818e-15	1.25024e-14
CSNK2A3	ENSG00000254598	5.51958	-0.124709	0.0848614	-1.46956	0.141681	0.157436
NA	ENSG00000254615	16.0575	-0.338082	0.0871508	-3.87928	0.000104767	0.000138144
NA	ENSG00000254653	7.67823	-0.364682	0.102768	-3.54861	0.000387273	0.000497948
NA	ENSG00000254659	3.27507	-1.18943	0.1685	-7.05895	1.67761e-12	2.78676e-12
FPGT	ENSG00000254685	462.641	-0.359391	0.0414249	-8.67573	4.10892e-18	7.75351e-18
MEX3A	ENSG00000254726	26.4038	-0.773523	0.104709	-7.38733	1.49808e-13	2.54815e-13
NA	ENSG00000254732	32.6024	-0.533505	0.0591402	-9.02101	1.86355e-19	3.62e-19
CKLF-CMTM1	ENSG00000254788	4.44816	-1.3349	0.112833	-11.8308	2.70529e-32	6.50975e-32
SLC22A18AS	ENSG00000254827	143.363	-1.88929	0.0710785	-26.5804	1.1453e-155	9.4279e-155
MPV17L2	ENSG00000254858	246.966	-1.0054	0.0416243	-24.1542	6.74169e-129	4.49873e-128
BORCS8	ENSG00000254901	439.635	0.0239016	0.0328142	0.72839	0.466375	0.491068
NA	ENSG00000254952	19.1175	0.491016	0.088891	5.52381	3.31735e-08	4.92888e-08
DPP3	ENSG00000254986	1216.72	-0.0579947	0.0319121	-1.81733	0.0691671	0.0788846
STX16-NPEPL1	ENSG00000254995	39.811	0.458364	0.142826	3.20926	0.00133078	0.00167179
ANKHD1-EIF4EBP3	ENSG00000254996	74.6149	-0.0797041	0.0468986	-1.6995	0.0892252	0.100885
BRK1	ENSG00000254999	3270.91	-0.14939	0.0337442	-4.42713	9.54967e-06	1.31288e-05
NA	ENSG00000255046	6.68463	-1.49556	0.117469	-12.7316	3.94832e-37	1.02065e-36
CHMP1B	ENSG00000255112	1081.18	-0.71327	0.0280582	-25.4211	1.47427e-142	1.09615e-141
NA	ENSG00000255121	43.4943	-1.50294	0.0581355	-25.8524	2.28711e-147	1.7727e-146
NA	ENSG00000255135	30.0803	-1.59437	0.0674548	-23.6361	1.64153e-123	1.04957e-122
NA	ENSG00000255136	6.54434	-0.943563	0.116202	-8.12	4.66196e-16	8.40779e-16
NA	ENSG00000255142	10.5297	-1.17555	0.0868654	-13.5329	9.99403e-42	2.7509e-41
EID3	ENSG00000255150	83.0484	-0.0422598	0.0767292	-0.550765	0.581795	0.604361
SNHG9	ENSG00000255198	10.8818	-0.338514	0.111678	-3.03115	0.00243622	0.00302725
CARD17	ENSG00000255221	4.29503	1.81042	0.16001	11.3144	1.11341e-29	2.58284e-29
TMPRSS4-AS1	ENSG00000255274	18.7697	-2.12497	0.128363	-16.5544	1.48823e-61	5.23113e-61
NA	ENSG00000255284	38.3746	-0.884397	0.0652227	-13.5596	6.94674e-42	1.91888e-41
NA	ENSG00000255299	11.9465	-1.55956	0.144586	-10.7864	3.98966e-27	8.86171e-27
EID1	ENSG00000255302	2778.35	-0.249461	0.031638	-7.88485	3.14922e-15	5.57518e-15
NA	ENSG00000255328	23.6057	3.89776	0.102303	38.1	0	0
NA	ENSG00000255363	6.68077	-0.101927	0.128799	-0.791363	0.428732	0.453846
TAS2R43	ENSG00000255374	4.46894	-0.420668	0.168982	-2.48943	0.0127947	0.0153192
HCAR3	ENSG00000255398	6.43585	0.455503	0.233606	1.94988	0.0511907	0.058889
EBLN2	ENSG00000255423	46.9358	0.103936	0.0535335	1.94152	0.0521952	0.0600004
NA	ENSG00000255455	74.6804	-0.709102	0.0566437	-12.5186	5.90386e-36	1.50241e-35
NA	ENSG00000255474	12.5464	1.54548	0.0843659	18.3188	5.86089e-75	2.40737e-74
NA	ENSG00000255491	17.1751	-2.50805	0.09069	-27.6552	2.41517e-168	2.17535e-167
NA	ENSG00000255508	22.9996	-0.797054	0.0642319	-12.409	2.33507e-35	5.87739e-35
POLR2M	ENSG00000255529	576.009	-0.228147	0.0314699	-7.2497	4.17698e-13	7.03503e-13
NA	ENSG00000255557	2.28219	-0.289466	0.169064	-1.71217	0.086866	0.0983283
FDXACB1	ENSG00000255561	49.102	-1.02169	0.0495358	-20.6253	1.62719e-94	8.05005e-94
NA	ENSG00000255565	10.2845	0.0793566	0.0922054	0.86065	0.389431	0.414583
NA	ENSG00000255580	4.85862	-0.179625	0.180423	-0.99558	0.319454	0.342838
RAB44	ENSG00000255587	12.498	0.0176174	0.23574	0.0747323	0.940428	0.944796
NA	ENSG00000255621	12.5653	-0.177829	0.12016	-1.47994	0.13889	0.154494
NA	ENSG00000255663	2.33732	1.32338	0.145179	9.11547	7.83313e-20	1.5324e-19
NA	ENSG00000255670	7.2558	-0.5297	0.0999485	-5.29972	1.15978e-07	1.69771e-07
MTRNR2L8	ENSG00000255823	81.2068	-0.879472	0.114988	-7.64838	2.0352e-14	3.53314e-14
TIFAB	ENSG00000255833	454.833	-1.08257	0.122395	-8.84485	9.16518e-19	1.75299e-18
TAS2R20	ENSG00000255837	18.1269	-0.604381	0.0881304	-6.8578	6.99267e-12	1.14455e-11
NA	ENSG00000255858	3.46577	-0.122137	0.171807	-0.710898	0.477148	0.501435
NA	ENSG00000255933	9.03552	-0.161798	0.0841546	-1.92263	0.0545264	0.0626341
NA	ENSG00000256001	3.73569	-1.67819	0.462315	-3.62997	0.000283458	0.000366746
CTSO	ENSG00000256043	614.513	0.870283	0.049494	17.5836	3.29036e-69	1.27375e-68
MTRNR2L10	ENSG00000256045	20.7169	-0.0586698	0.243301	-0.241141	0.809446	0.822967
APOPT1	ENSG00000256053	230.654	-0.188537	0.0320122	-5.88954	3.87271e-09	5.90504e-09
NA	ENSG00000256060	171.559	-0.0534194	0.0541911	-0.985761	0.32425	0.347773
URB1-AS1	ENSG00000256073	4.13825	-0.789058	0.211768	-3.72604	0.000194509	0.000253457
ZNF432	ENSG00000256087	247.871	0.267257	0.0552882	4.83389	1.33891e-06	1.89521e-06
NA	ENSG00000256092	29.7089	-0.486435	0.0654769	-7.42911	1.09327e-13	1.86613e-13
TAS2R30	ENSG00000256188	19.9068	-0.314291	0.0906767	-3.46606	0.000528139	0.00067561
MTRNR2L3	ENSG00000256222	5.49481	-0.27779	0.121367	-2.28885	0.0220883	0.0260363
ZNF10	ENSG00000256223	73.3714	-2.14008	0.0651521	-32.8474	1.24089e-236	1.66638e-235
ZNF486	ENSG00000256229	80.6572	-0.495554	0.111392	-4.44874	8.63738e-06	1.1899e-05
SMIM3	ENSG00000256235	1477.96	0.989957	0.0427909	23.1348	2.06924e-118	1.26714e-117
NA	ENSG00000256250	8.10981	0.442723	0.102536	4.31774	1.57637e-05	2.14848e-05
HMBS	ENSG00000256269	285.048	-1.36544	0.0546766	-24.9731	1.2e-137	8.60815e-137
ZNF225	ENSG00000256294	216.33	-0.376405	0.0335195	-11.2294	2.92292e-29	6.72938e-29
NA	ENSG00000256299	6.23899	0.156696	0.1036	1.51251	0.130404	0.145375
NA	ENSG00000256433	56.6933	0.165883	0.0584555	2.83776	0.00454318	0.00557489
TAS2R31	ENSG00000256436	13.9787	-0.587726	0.0883024	-6.65582	2.81716e-11	4.53974e-11
POLG2	ENSG00000256525	307.232	-0.702572	0.0308101	-22.8033	4.25385e-115	2.53429e-114
SMIM10L1	ENSG00000256537	682.875	-0.38577	0.0324672	-11.8818	1.4714e-32	3.55583e-32
OR13A1	ENSG00000256574	12.6913	-0.610862	0.122827	-4.97333	6.58119e-07	9.40648e-07
LINC02361	ENSG00000256576	14.1817	-1.61198	0.103016	-15.6478	3.43634e-55	1.12152e-54
NA	ENSG00000256591	105.399	-0.0439451	0.0438763	-1.00157	0.316552	0.339802
MTRNR2L1	ENSG00000256618	15.8139	-0.00845407	0.252525	-0.0334782	0.973293	0.975096
ZNF350	ENSG00000256683	331.568	0.0258472	0.0663917	0.389313	0.697045	0.716512
PGA5	ENSG00000256713	57.842	0.202447	0.121705	1.66342	0.0962293	0.10856
NA	ENSG00000256733	8.14674	-1.02772	0.143289	-7.17235	7.37205e-13	1.23335e-12
NA	ENSG00000256742	10.154	-2.26263	0.0921287	-24.5594	3.43353e-133	2.36876e-132
ZNF253	ENSG00000256771	126.617	-0.941202	0.12329	-7.63405	2.27497e-14	3.94354e-14
C17orf100	ENSG00000256806	9.12016	-1.66047	0.115506	-14.3756	7.36676e-47	2.17278e-46
CAPNS2	ENSG00000256812	40.8874	1.69943	0.0637996	26.637	2.5286e-156	2.09007e-155
NA	ENSG00000256972	1.98151	-0.444427	0.205977	-2.15765	0.030955	0.0362055
NA	ENSG00000256973	29.2875	0.228118	0.0833919	2.7355	0.0062286	0.00759006
NA	ENSG00000257086	2.99999	-0.242987	0.124197	-1.95647	0.0504102	0.0580196
KIAA1147	ENSG00000257093	951.691	-0.41424	0.0436973	-9.47975	2.54894e-21	5.11973e-21
CLIP1-AS1	ENSG00000257097	16.9277	0.347567	0.130832	2.65659	0.00789351	0.00955924
LSM14A	ENSG00000257103	1739.86	-0.0548825	0.0210825	-2.60323	0.00923508	0.0111264
NHLRC4	ENSG00000257108	18.0535	-0.421957	0.093276	-4.52375	6.07534e-06	8.41155e-06
NA	ENSG00000257135	7.90869	-1.68455	0.104278	-16.1545	1.0561e-58	3.57803e-58
NA	ENSG00000257141	14.5399	-0.375564	0.113184	-3.31819	0.000906043	0.00114446
PWAR6	ENSG00000257151	103.295	-2.06743	0.0819906	-25.2155	2.70913e-140	1.97975e-139
GATC	ENSG00000257218	480.05	-0.0796788	0.0385802	-2.06528	0.0388969	0.0451713
NA	ENSG00000257258	4.63664	-1.00069	0.131862	-7.58895	3.22503e-14	5.56982e-14
NA	ENSG00000257261	26.4214	-0.301071	0.0728674	-4.13176	3.59998e-05	4.83402e-05
ZBED6	ENSG00000257315	63.212	0.329907	0.0679082	4.85813	1.18502e-06	1.67975e-06
MGAM	ENSG00000257335	94.5843	-1.29972	0.0890192	-14.6005	2.78922e-48	8.39213e-48
NA	ENSG00000257354	252.052	0.26691	0.0640869	4.16481	3.11612e-05	4.19662e-05
FNTB	ENSG00000257365	143.319	-0.310627	0.0364663	-8.51818	1.62087e-17	3.01687e-17
NA	ENSG00000257398	44.0536	-0.626631	0.0888392	-7.05354	1.74423e-12	2.89641e-12
NA	ENSG00000257496	3.37623	-0.623432	0.120903	-5.15647	2.51645e-07	3.63893e-07
NA	ENSG00000257526	2.44991	-1.16078	0.152162	-7.62856	2.37388e-14	4.11196e-14
NA	ENSG00000257534	2.53299	-0.660598	0.169847	-3.88938	0.000100499	0.000132578
NA	ENSG00000257543	2.80027	-1.22469	0.14148	-8.6563	4.87335e-18	9.17627e-18
GALNT4	ENSG00000257594	18.9003	0.723936	0.0729072	9.92955	3.09643e-23	6.44783e-23
LINC02356	ENSG00000257595	1.75452	-0.839315	0.180163	-4.65864	3.18305e-06	4.45088e-06
LINC01481	ENSG00000257613	3.07365	-0.963116	0.157675	-6.10824	1.00736e-09	1.56364e-09
NA	ENSG00000257647	6.77324	-1.97834	0.140413	-14.0894	4.41434e-45	1.27497e-44
NA	ENSG00000257698	31.3369	-1.6182	0.0722499	-22.3972	4.1878e-111	2.42307e-110
INAFM1	ENSG00000257704	57.8338	0.508833	0.0683072	7.44919	9.39131e-14	1.60557e-13
CNPY2	ENSG00000257727	93.7557	-0.447301	0.0416751	-10.733	7.12178e-27	1.5754e-26
CUX1	ENSG00000257923	3904.69	0.0553983	0.0432602	1.28058	0.20034	0.219324
NA	ENSG00000258082	16.299	-0.949877	0.0871729	-10.8965	1.19809e-27	2.68149e-27
OR9A4	ENSG00000258083	5.41438	-1.972	0.207063	-9.52366	1.67177e-21	3.36557e-21
MAP1LC3B2	ENSG00000258102	19.4287	0.0239131	0.0747937	0.319721	0.74918	0.766349
NA	ENSG00000258181	10.5427	-0.750507	0.10458	-7.1764	7.15715e-13	1.19754e-12
CLEC5A	ENSG00000258227	2069.07	-2.35796	0.0911739	-25.8622	1.77193e-147	1.37415e-146
NA	ENSG00000258234	2.78151	-2.54692	0.192507	-13.2303	5.86637e-40	1.57227e-39
CHURC1	ENSG00000258289	984.431	-0.0879895	0.0586924	-1.49916	0.133831	0.14909
VASH1-AS1	ENSG00000258301	9.02165	-2.00839	0.102091	-19.6726	3.70372e-86	1.69347e-85
NA	ENSG00000258308	2.72684	0.208093	0.161214	1.29079	0.196775	0.215606
NA	ENSG00000258311	19.3578	0.0391415	0.066061	0.592505	0.553512	0.577114
C17orf49	ENSG00000258315	17.5104	-0.0553625	0.0729363	-0.759052	0.447822	0.472701
RTEL1	ENSG00000258366	34.1972	-0.390723	0.0598157	-6.53212	6.48462e-11	1.03559e-10
NA	ENSG00000258413	4.85732	1.25175	0.110959	11.2813	1.62417e-29	3.7565e-29
PDF	ENSG00000258429	64.8273	-0.655093	0.0604216	-10.842	2.17614e-27	4.85121e-27
NA	ENSG00000258461	33.6366	0.472126	0.0810064	5.82826	5.60097e-09	8.50245e-09
NA	ENSG00000258472	61.5752	-0.547456	0.0612877	-8.93255	4.16286e-19	8.01997e-19
NA	ENSG00000258526	5.98467	0.16562	0.107513	1.54047	0.123446	0.137936
NA	ENSG00000258569	2.50936	-2.05811	0.16095	-12.7873	1.93147e-37	5.01041e-37
LINC01629	ENSG00000258602	5.07413	1.46754	0.23737	6.18249	6.30979e-10	9.84963e-10
BCL2L2-PABPN1	ENSG00000258643	8.13419	-0.362753	0.0870568	-4.16685	3.08834e-05	4.1596e-05
HIF1A-AS2	ENSG00000258667	15.8156	0.626055	0.0891188	7.02495	2.14143e-12	3.5476e-12
NA	ENSG00000258674	4.69734	-0.516619	0.126704	-4.07737	4.55477e-05	6.08977e-05
LINC01269	ENSG00000258689	15.8684	-0.00851183	0.122948	-0.069231	0.944806	0.948923
NA	ENSG00000258753	2.00711	-0.132552	0.183035	-0.72419	0.468949	0.49352
HIF1A-AS1	ENSG00000258777	3.17755	0.645577	0.149221	4.32631	1.51629e-05	2.0686e-05
NA	ENSG00000258815	1.70161	-0.0177382	0.282646	-0.0627577	0.949959	0.953826
NA	ENSG00000258826	18.0203	-0.274676	0.08391	-3.27346	0.00106241	0.00133944
MC1R	ENSG00000258839	99.5207	-0.244647	0.0783486	-3.12254	0.00179298	0.00224143
LINC01146	ENSG00000258867	254.884	-1.05761	0.0666751	-15.8621	1.15885e-56	3.83014e-56
LINC02321	ENSG00000258884	10.2832	1.89887	0.103734	18.3052	7.51709e-75	3.08495e-74
CEP95	ENSG00000258890	655.637	-0.434803	0.025966	-16.7451	6.15031e-63	2.19699e-62
NA	ENSG00000258935	8.64561	1.27195	0.094612	13.4439	3.34531e-41	9.12948e-41
TUBB3	ENSG00000258947	15.5308	0.699964	0.0911475	7.67946	1.59756e-14	2.77992e-14
NA	ENSG00000258976	4.1089	-2.96219	0.204111	-14.5126	1.0078e-47	3.0097e-47
LINC02285	ENSG00000259004	20.374	-1.36866	0.0873207	-15.6739	2.28005e-55	7.4535e-55
NA	ENSG00000259005	12.1055	-0.54006	0.0908739	-5.94296	2.79922e-09	4.28539e-09
NA	ENSG00000259066	3.87887	-1.17409	0.111301	-10.5488	5.14673e-26	1.12069e-25
NA	ENSG00000259113	2.4667	0.0270362	0.136294	0.198367	0.842758	0.854056
SMIM6	ENSG00000259120	10.3118	-0.14969	0.112586	-1.32956	0.183663	0.201774
NA	ENSG00000259153	8.93065	0.924499	0.102263	9.04039	1.56115e-19	3.03718e-19
NA	ENSG00000259182	8.62396	1.66423	0.10588	15.7182	1.13555e-55	3.72337e-55
ITGB3	ENSG00000259207	291.359	0.467225	0.0893888	5.22688	1.72391e-07	2.50653e-07
SLC35G6	ENSG00000259224	41.6869	0.147709	0.0707463	2.08787	0.0368092	0.0428389
LINC02345	ENSG00000259225	50.1505	0.923412	0.0794289	11.6256	3.05318e-31	7.23297e-31
ZHX1-C8orf76	ENSG00000259305	4.81028	0.399831	0.0885319	4.51623	6.29488e-06	8.71037e-06
NA	ENSG00000259321	12.5652	1.1777	0.0838638	14.043	8.50455e-45	2.44528e-44
INAFM2	ENSG00000259330	610.816	-2.27313	0.0610766	-37.2177	3.52442e-303	6.74195e-302
NA	ENSG00000259363	12.9658	-0.481936	0.0962618	-5.00652	5.54241e-07	7.94184e-07
THTPA	ENSG00000259431	171.477	0.808074	0.0418886	19.291	6.38773e-83	2.83228e-82
LINC02352	ENSG00000259448	13.6231	-0.160597	0.093753	-1.71298	0.0867158	0.098174
NA	ENSG00000259469	2.52495	-0.395072	0.152955	-2.58294	0.00979635	0.0117925
LINC01169	ENSG00000259471	1.64787	-1.14435	0.260396	-4.39466	1.10948e-05	1.52084e-05
MRPL46	ENSG00000259494	141.471	-0.255352	0.0360412	-7.085	1.39042e-12	2.31407e-12
NA	ENSG00000259499	8.87844	-0.101314	0.0990322	-1.02304	0.306288	0.329211
NA	ENSG00000259503	2.24594	-2.58506	0.211837	-12.2031	2.99368e-34	7.40779e-34
NA	ENSG00000259529	149.875	0.94534	0.0773385	12.2234	2.33098e-34	5.77814e-34
NA	ENSG00000259532	3.45128	-0.674715	0.137554	-4.90508	9.33896e-07	1.32927e-06
NA	ENSG00000259548	1.17676	-0.290666	0.259152	-1.1216	0.262031	0.283593
NA	ENSG00000259590	12.2261	-1.16356	0.140537	-8.27938	1.2382e-16	2.26268e-16
NA	ENSG00000259618	3.79011	-0.257399	0.106	-2.42828	0.0151705	0.0180898
NA	ENSG00000259647	3.80961	0.371577	0.22995	1.6159	0.106116	0.119216
NA	ENSG00000259656	2.57095	-0.489602	0.179979	-2.72033	0.00652174	0.00793421
NA	ENSG00000259681	0.833976	0.857041	0.360609	2.37665	0.0174709	0.0207414
LINC01220	ENSG00000259687	4.29472	-0.452289	0.117749	-3.84112	0.000122476	0.000161056
LINC00677	ENSG00000259717	5.03093	-0.905979	0.182863	-4.95441	7.25502e-07	1.03559e-06
NA	ENSG00000259772	4.67007	-0.410376	0.129353	-3.17254	0.00151114	0.00189296
SLC22A31	ENSG00000259803	14.1519	0.231064	0.153106	1.50918	0.131254	0.146265
NA	ENSG00000259807	12.2786	-0.206332	0.147731	-1.39667	0.162514	0.179606
NA	ENSG00000259820	79.3722	-0.639341	0.0620937	-10.2964	7.31582e-25	1.56347e-24
NA	ENSG00000259834	4.95479	-2.47311	0.301896	-8.19194	2.57055e-16	4.6683e-16
SH3RF3-AS1	ENSG00000259863	30.7172	-1.44809	0.0837251	-17.2958	5.0636e-67	1.91485e-66
NA	ENSG00000259865	443.433	0.161897	0.0703076	2.3027	0.0212958	0.0251256
RBM15B	ENSG00000259956	827.531	-0.361329	0.028652	-12.6109	1.83773e-36	4.71075e-36
NA	ENSG00000259959	28.9089	0.161921	0.0977757	1.65605	0.0977124	0.110189
NA	ENSG00000259967	8.05566	-1.59716	0.107795	-14.8166	1.14362e-49	3.49397e-49
TGFBR3L	ENSG00000260001	16.4885	-0.696092	0.0914299	-7.6134	2.66985e-14	4.61951e-14
NA	ENSG00000260007	72.1181	0.0129865	0.0422711	0.30722	0.758676	0.775555
NA	ENSG00000260025	4.93541	-1.26608	0.154824	-8.17757	2.89635e-16	5.24913e-16
HOXB7	ENSG00000260027	46.531	-0.350745	0.106061	-3.30699	0.00094303	0.00119043
NORAD	ENSG00000260032	3770.54	-0.60712	0.0370834	-16.3717	3.04413e-60	1.05135e-59
NA	ENSG00000260052	3.27513	-1.0893	0.147931	-7.36357	1.79061e-13	3.04058e-13
NA	ENSG00000260077	71.408	-0.466339	0.06156	-7.57536	3.58145e-14	6.1778e-14
NA	ENSG00000260086	30.0137	-0.413308	0.0713859	-5.78977	7.04816e-09	1.06717e-08
SPDYE6	ENSG00000260097	69.1154	-0.222645	0.0690037	-3.22656	0.00125289	0.00157521
NA	ENSG00000260101	46.6648	-0.0719164	0.0729218	-0.986213	0.324029	0.347562
MMP2-AS1	ENSG00000260135	53.2644	-2.04306	0.178332	-11.4565	2.18098e-30	5.10991e-30
NA	ENSG00000260136	18.8431	-0.4084	0.0600661	-6.79918	1.05216e-11	1.71319e-11
NA	ENSG00000260166	0.710355	-0.107131	0.230974	-0.463821	0.642776	0.664468
NA	ENSG00000260197	7.12692	-0.871396	0.267619	-3.25611	0.00112952	0.00142278
NA	ENSG00000260219	50.057	-0.195085	0.0544488	-3.58291	0.000339787	0.000438173
NA	ENSG00000260256	17.3756	0.118223	0.0870788	1.35766	0.174571	0.192251
NA	ENSG00000260257	92.294	-0.681735	0.0519927	-13.1121	2.80593e-39	7.45913e-39
LINC02166	ENSG00000260259	3.71054	-0.455162	0.120184	-3.7872	0.000152356	0.000199564
SNHG19	ENSG00000260260	23.9026	-1.4289	0.0972923	-14.6867	7.84338e-49	2.3777e-48
NA	ENSG00000260274	29.6441	-0.319165	0.0599097	-5.32743	9.96122e-08	1.4618e-07
NA	ENSG00000260300	9.9381	-1.07325	0.097526	-11.0047	3.62598e-28	8.19504e-28
NA	ENSG00000260306	30.1761	-1.83242	0.098965	-18.5158	1.53866e-76	6.41756e-76
MRC1	ENSG00000260314	7561.4	0.402033	0.0618487	6.50027	8.01778e-11	1.27739e-10
NA	ENSG00000260317	10.3447	-0.984171	0.108782	-9.04721	1.46666e-19	2.85533e-19
HSPB9	ENSG00000260325	44.5613	0.330058	0.0585833	5.63399	1.76087e-08	2.63775e-08
NA	ENSG00000260360	24.7802	0.323051	0.0704727	4.58406	4.56037e-06	6.33961e-06
NA	ENSG00000260417	38.0072	0.506463	0.08967	5.64807	1.62256e-08	2.43315e-08
SCX	ENSG00000260428	41.8751	-0.960836	0.0960208	-10.0065	1.42644e-23	2.98581e-23
NA	ENSG00000260430	8.03276	0.702721	0.116575	6.02805	1.65946e-09	2.55805e-09
LCMT1-AS1	ENSG00000260448	7.4447	0.409472	0.0930657	4.39982	1.08343e-05	1.48658e-05
NA	ENSG00000260464	11.4936	-1.33955	0.100023	-13.3924	6.69748e-41	1.82182e-40
NA	ENSG00000260475	4.17676	-0.256066	0.127517	-2.00809	0.0446336	0.0516076
NA	ENSG00000260517	17.0879	-0.36275	0.134714	-2.69274	0.00708669	0.00859919
FAM157C	ENSG00000260528	32.4714	0.0260527	0.0921929	0.282589	0.777492	0.793117
NA	ENSG00000260558	4.06069	0.174962	0.12711	1.37647	0.168676	0.186022
NA	ENSG00000260563	24.2166	-0.964592	0.0934123	-10.3262	5.36571e-25	1.14968e-24
NA	ENSG00000260588	31.7434	-1.79927	0.0668552	-26.9129	1.55013e-159	1.309e-158
NA	ENSG00000260729	34.3698	-0.601164	0.0888816	-6.76364	1.34565e-11	2.18448e-11
NA	ENSG00000260750	4.63424	-0.529246	0.130547	-4.05408	5.03324e-05	6.71799e-05
NA	ENSG00000260778	12.7869	-0.772464	0.0856361	-9.02031	1.87564e-19	3.64247e-19
LINC00890	ENSG00000260802	219.146	1.29192	0.094843	13.6217	2.97579e-42	8.28014e-42
LINC01963	ENSG00000260804	80.0873	-1.22451	0.0609421	-20.0929	8.50702e-90	4.02723e-89
NA	ENSG00000260805	23.3967	-0.0594069	0.071254	-0.833734	0.404431	0.429576
NA	ENSG00000260807	22.855	-0.517084	0.098768	-5.23534	1.64684e-07	2.3972e-07
NA	ENSG00000260808	8.03028	-0.40977	0.0784398	-5.22401	1.75091e-07	2.54473e-07
NA	ENSG00000260810	3.41637	-0.62258	0.148565	-4.19063	2.78176e-05	3.75278e-05
NA	ENSG00000260855	31.6741	-0.965061	0.081008	-11.9131	1.0109e-32	2.45013e-32
NA	ENSG00000260877	2.49829	-1.22853	0.17451	-7.03989	1.92387e-12	3.19094e-12
NA	ENSG00000260884	31.0969	-0.860108	0.0671793	-12.8032	1.57373e-37	4.08768e-37
NA	ENSG00000260911	20.6652	0.773993	0.0927007	8.34937	6.86262e-17	1.25997e-16
CCPG1	ENSG00000260916	236.286	-0.81873	0.0504898	-16.2158	3.90175e-59	1.32901e-58
LINC02555	ENSG00000260943	6.18663	0.433671	0.188256	2.30363	0.0212437	0.0250723
NA	ENSG00000260953	3.67613	-0.675331	0.177633	-3.80182	0.000143634	0.000188401
NA	ENSG00000260955	7.72873	-0.153242	0.0838417	-1.82775	0.0675872	0.0771078
NA	ENSG00000260979	2.153	0.439501	0.154248	2.84932	0.00438121	0.00538084
NA	ENSG00000261000	6.79677	0.525906	0.123069	4.27327	1.92627e-05	2.61499e-05
LINC01572	ENSG00000261008	38.1069	-1.07481	0.0584252	-18.3963	1.40698e-75	5.82e-75
NA	ENSG00000261019	10.6996	-0.557498	0.0949729	-5.87008	4.35586e-09	6.6331e-09
LINC02256	ENSG00000261064	11.1867	-1.08243	0.0819057	-13.2155	7.13984e-40	1.9103e-39
NA	ENSG00000261079	12.4989	-0.797044	0.089813	-8.87449	7.02571e-19	1.34782e-18
NA	ENSG00000261087	17.4652	-1.3007	0.0947429	-13.7287	6.83408e-43	1.91485e-42
LINC00563	ENSG00000261097	3.66803	0.350695	0.171842	2.0408	0.0412706	0.0478175
NA	ENSG00000261098	39.5591	-0.808282	0.0629238	-12.8454	9.12737e-38	2.37826e-37
NA	ENSG00000261159	5.40531	-0.14392	0.140242	-1.02623	0.304783	0.327643
NA	ENSG00000261172	4.08495	-0.290842	0.192124	-1.51382	0.13007	0.145015
NA	ENSG00000261187	6.9116	-0.0664716	0.113921	-0.583489	0.559564	0.583251
NA	ENSG00000261193	1.47631	0.242902	0.175149	1.38683	0.165493	0.18274
CLEC19A	ENSG00000261210	229.763	0.828983	0.0970808	8.5391	1.35269e-17	2.52005e-17
NA	ENSG00000261211	16.2687	-0.458926	0.0908332	-5.0524	4.36291e-07	6.2684e-07
NA	ENSG00000261218	21.6261	0.155374	0.121482	1.27899	0.200901	0.219904
NA	ENSG00000261219	1.72323	-0.37605	0.182517	-2.06036	0.0393641	0.0456876
NA	ENSG00000261220	12.9833	-1.06613	0.0897241	-11.8823	1.46254e-32	3.53564e-32
ZNF865	ENSG00000261221	335.306	-0.0775349	0.0511362	-1.51624	0.129458	0.144356
NA	ENSG00000261229	2.54363	0.378679	0.186673	2.02857	0.0425022	0.0491998
BOP1	ENSG00000261236	534.94	-0.740633	0.0490319	-15.1051	1.49828e-51	4.69173e-51
LINC01355	ENSG00000261326	102.744	-0.577786	0.0514946	-11.2203	3.24058e-29	7.45218e-29
PECAM1	ENSG00000261371	4016.5	0.977272	0.0433704	22.5332	1.96411e-112	1.15112e-111
NA	ENSG00000261386	12.3782	-0.465657	0.0805577	-5.78041	7.45167e-09	1.12741e-08
TEN1-CDK3	ENSG00000261408	18.6211	-0.581759	0.0692828	-8.39687	4.58544e-17	8.45526e-17
TMEM202-AS1	ENSG00000261423	30.0433	0.659484	0.0501757	13.1435	1.85478e-39	4.94374e-39
NA	ENSG00000261433	2.83679	0.66201	0.148467	4.45897	8.23529e-06	1.1354e-05
LINC01003	ENSG00000261455	135.965	-0.875893	0.0503698	-17.3893	9.95022e-68	3.7975e-67
NA	ENSG00000261472	4.82431	-1.17352	0.154981	-7.57206	3.67352e-14	6.33273e-14
NA	ENSG00000261474	7.77528	-1.00874	0.0956071	-10.5509	5.03374e-26	1.09643e-25
LINC01686	ENSG00000261504	8.22009	0.896007	0.114216	7.84487	4.33408e-15	7.64869e-15
NA	ENSG00000261512	40.3261	1.49622	0.0580912	25.7563	2.73698e-146	2.10284e-145
NA	ENSG00000261526	35.8906	-1.34126	0.0615315	-21.7979	2.42825e-105	1.33678e-104
NA	ENSG00000261542	16.3761	-0.682744	0.0799261	-8.54219	1.31706e-17	2.45497e-17
NA	ENSG00000261582	8.79584	-0.31481	0.0842933	-3.73469	0.000187944	0.00024506
TPBGL	ENSG00000261594	70.0141	-0.0193287	0.104095	-0.185684	0.852693	0.863378
GAN	ENSG00000261609	277.549	-0.872913	0.0376621	-23.1775	7.67607e-119	4.71496e-118
NA	ENSG00000261618	143.566	3.39305	0.163043	20.8108	3.45406e-96	1.74127e-95
NA	ENSG00000261770	17.3422	-0.587032	0.100633	-5.83337	5.4318e-09	8.25009e-09
NA	ENSG00000261775	3.90274	-1.54028	0.120754	-12.7556	2.90247e-37	7.51265e-37
GOLGA8H	ENSG00000261794	8.99446	-0.175518	0.102188	-1.71761	0.0858686	0.0972933
NA	ENSG00000261795	167.295	-1.78332	0.0945919	-18.8527	2.79035e-79	1.19102e-78
LINC00662	ENSG00000261824	139.593	-0.625755	0.053884	-11.613	3.54003e-31	8.37925e-31
NA	ENSG00000261884	223.021	2.10032	0.0420547	49.9427	0	0
NA	ENSG00000261886	1.27409	-1.06224	0.186152	-5.70633	1.1544e-08	1.73796e-08
NA	ENSG00000261888	52.0537	-1.11673	0.0843922	-13.2326	5.68512e-40	1.52427e-39
NA	ENSG00000261997	288.978	1.62634	0.0473176	34.3707	6.92263e-259	1.05566e-257
NA	ENSG00000262089	23.1415	-0.395976	0.0635161	-6.23426	4.53909e-10	7.10449e-10
LINC02175	ENSG00000262155	7.66792	-0.954485	0.12063	-7.9125	2.52273e-15	4.47848e-15
NA	ENSG00000262165	4.09355	-0.727518	0.149247	-4.8746	1.09031e-06	1.54736e-06
OCLM	ENSG00000262180	41.1983	-0.124211	0.0543426	-2.2857	0.0222718	0.0262439
NA	ENSG00000262228	18.6783	-0.56536	0.0883232	-6.40104	1.54319e-10	2.44174e-10
CORO7	ENSG00000262246	393.69	0.585397	0.0378128	15.4815	4.62914e-54	1.48869e-53
NA	ENSG00000262370	164.27	-0.307367	0.071897	-4.2751	1.91053e-05	2.59461e-05
MMP12	ENSG00000262406	1695.65	1.54064	0.178221	8.64456	5.40108e-18	1.01645e-17
MIR193BHG	ENSG00000262454	23.9092	-0.864487	0.0958332	-9.02075	1.86814e-19	3.62841e-19
LINC01569	ENSG00000262468	15.5593	-1.23318	0.0821754	-15.0067	6.63463e-51	2.05741e-50
NA	ENSG00000262477	6.93112	0.1286	0.103835	1.2385	0.21553	0.235111
NA	ENSG00000262663	20.1671	-0.759774	0.0885484	-8.58032	9.46106e-18	1.76962e-17
GLIS2-AS1	ENSG00000262686	1.38361	-0.122463	0.199954	-0.612454	0.540237	0.564445
MRPL12	ENSG00000262814	156.171	-0.998541	0.0643002	-15.5294	2.19551e-54	7.09305e-54
NA	ENSG00000262837	2.24899	-0.647069	0.167658	-3.85945	0.000113643	0.000149636
FAM58A	ENSG00000262919	334.013	-0.406695	0.0348618	-11.6659	1.90334e-31	4.52502e-31
GTF2I	ENSG00000263001	1010.76	0.466218	0.0393475	11.8487	2.18425e-32	5.26496e-32
ZNF234	ENSG00000263002	369.523	-0.644201	0.0337964	-19.0613	5.29917e-81	2.301e-80
NA	ENSG00000263004	11.5229	-0.748844	0.0889258	-8.421	3.73287e-17	6.8913e-17
NA	ENSG00000263050	15.7167	-0.26612	0.0717839	-3.70723	0.000209537	0.000272686
NA	ENSG00000263126	15.4443	-0.763256	0.0775498	-9.84213	7.41254e-23	1.53198e-22
MYZAP	ENSG00000263155	34.6111	-2.71735	0.135089	-20.1153	5.42528e-90	2.5718e-89
NA	ENSG00000263164	10.4654	1.46761	0.0920321	15.9467	3.00314e-57	1.00034e-56
NA	ENSG00000263321	2.00979	1.1541	0.136208	8.47302	2.39111e-17	4.42997e-17
SRSF8	ENSG00000263465	483.698	-0.617914	0.0433478	-14.2548	4.18545e-46	1.22446e-45
NA	ENSG00000263494	1.814	-2.44672	0.18428	-13.2772	3.13861e-40	8.45219e-40
FAM72C	ENSG00000263513	19.0457	0.377081	0.0960819	3.92457	8.68836e-05	0.000114994
IKBKE	ENSG00000263528	2800.31	1.21864	0.0487091	25.0188	3.82192e-138	2.75147e-137
NA	ENSG00000263603	12.9222	-2.75096	0.118875	-23.1415	1.76964e-118	1.08462e-117
NA	ENSG00000263731	48.1005	-0.822716	0.0587909	-13.9939	1.69729e-44	4.85729e-44
LINC00667	ENSG00000263753	428.765	-0.907025	0.0443925	-20.432	8.69575e-93	4.2276e-92
LINC00672	ENSG00000263874	19.7151	-1.4415	0.0893231	-16.1381	1.37771e-58	4.65976e-58
NA	ENSG00000263884	10.4412	-1.51973	0.0927281	-16.3891	2.28781e-60	7.92283e-60
NBPF11	ENSG00000263956	216.441	-0.481391	0.0354533	-13.5782	5.39639e-42	1.49327e-41
C1orf186	ENSG00000263961	27.9274	0.165222	0.277517	0.595361	0.551602	0.575412
NA	ENSG00000263990	26.0643	0.490016	0.0580792	8.43702	3.25527e-17	6.01592e-17
NA	ENSG00000264083	5.09121	-0.728727	0.130414	-5.58778	2.29996e-08	3.43613e-08
NA	ENSG00000264112	305.531	-1.75413	0.0536944	-32.6688	4.32762e-234	5.76196e-233
ANXA8L1	ENSG00000264230	34.3328	0.224443	0.200268	1.12071	0.26241	0.283982
LINC00909	ENSG00000264247	254.663	-0.269859	0.0336415	-8.02161	1.04364e-15	1.86734e-15
NA	ENSG00000264278	42.7953	-0.147652	0.0480909	-3.07027	0.00213862	0.00266522
NOTCH2NL	ENSG00000264343	34.0014	0.456858	0.0771525	5.9215	3.19021e-09	4.87494e-09
DYNLL2	ENSG00000264364	419.861	-0.279468	0.0504065	-5.54429	2.95155e-08	4.39281e-08
NA	ENSG00000264520	8.22162	-1.23099	0.0819715	-15.0173	5.65836e-51	1.75699e-50
OTUD7B	ENSG00000264522	248.429	0.708552	0.050414	14.0547	7.21257e-45	2.0772e-44
LINC00526	ENSG00000264575	20.5774	-0.981933	0.0703119	-13.9654	2.53535e-44	7.23211e-44
L3MBTL4-AS1	ENSG00000264707	21.7127	-0.262232	0.121019	-2.16686	0.0302454	0.0353933
NA	ENSG00000264964	3.23826	-1.15493	0.142385	-8.11134	5.00658e-16	9.02238e-16
ANXA8	ENSG00000265190	40.8363	0.259489	0.22685	1.14388	0.252674	0.273824
RBM8A	ENSG00000265241	906.224	0.238938	0.031998	7.46727	8.18787e-14	1.40153e-13
TIMM23	ENSG00000265354	2238.57	0.0655728	0.0545147	1.20285	0.229036	0.249226
NA	ENSG00000265443	8.15103	-2.79109	0.147886	-18.8733	1.89207e-79	8.09327e-79
NA	ENSG00000265478	2.9624	-0.133338	0.156161	-0.853852	0.393187	0.418297
RNF115	ENSG00000265491	1189.82	0.540437	0.0241652	22.3643	8.76122e-111	5.05884e-110
NA	ENSG00000265494	11.002	-1.51265	0.147836	-10.2319	1.42645e-24	3.03143e-24
NA	ENSG00000265519	19.484	-0.549786	0.0916613	-5.99802	1.99737e-09	3.07153e-09
RPL17	ENSG00000265681	144.175	-0.395523	0.0417973	-9.46287	2.99607e-21	6.00838e-21
NA	ENSG00000265743	291.748	0.319906	0.0684714	4.67211	2.98115e-06	4.17189e-06
NA	ENSG00000265750	10.5029	1.24634	0.0728574	17.1065	1.32667e-65	4.91645e-65
SEC22B	ENSG00000265808	2090.57	-0.237986	0.0455034	-5.23008	1.69436e-07	2.46459e-07
NA	ENSG00000265912	23.8975	-1.4202	0.104159	-13.6349	2.48335e-42	6.91678e-42
TXNIP	ENSG00000265972	7618.71	0.959245	0.0516984	18.5546	7.48355e-77	3.12965e-76
NA	ENSG00000265975	104.926	0.158766	0.0676757	2.34599	0.0189767	0.0224779
SRGAP2	ENSG00000266028	5570.61	2.2844	0.0343603	66.4838	0	0
BAHCC1	ENSG00000266074	186.128	3.22301	0.0826528	38.9946	0	0
RASSF5	ENSG00000266094	1236.35	-0.692656	0.0466878	-14.8359	8.58217e-50	2.6243e-49
NA	ENSG00000266111	20.5685	0.209991	0.0772573	2.71808	0.00656622	0.00798556
STRADA	ENSG00000266173	759.277	0.116087	0.0339118	3.42322	0.000618842	0.000788055
LINC01909	ENSG00000266258	15.3935	-0.957587	0.0811846	-11.7952	4.1333e-32	9.92557e-32
NA	ENSG00000266288	8.29535	-0.0488934	0.101856	-0.480025	0.631209	0.653135
NA	ENSG00000266289	4.4401	0.260037	0.122267	2.1268	0.0334364	0.0390138
LIVAR	ENSG00000266304	3.81554	-1.14648	0.120363	-9.5252	1.64723e-21	3.31663e-21
NA	ENSG00000266313	3.2535	-1.17093	0.135105	-8.66683	4.44301e-18	8.37719e-18
NBPF15	ENSG00000266338	359.238	0.0991082	0.0395463	2.50613	0.012206	0.0146268
NA	ENSG00000266378	21.6909	0.503022	0.142549	3.52876	0.000417507	0.000535939
NA	ENSG00000266385	9.78872	-0.379102	0.106907	-3.54609	0.000390995	0.000502641
NA	ENSG00000266389	120.699	0.109159	0.0732986	1.48923	0.136426	0.151885
SNHG25	ENSG00000266402	6.60621	-1.72512	0.123787	-13.9362	3.81972e-44	1.08825e-43
NA	ENSG00000266411	8.185	-2.39917	0.142832	-16.7972	2.55997e-63	9.18428e-63
NCOA4	ENSG00000266412	12202.8	-0.139981	0.0397089	-3.52518	0.000423191	0.000543038
MRPS21	ENSG00000266472	714.077	-0.202787	0.0458797	-4.41998	9.87122e-06	1.35642e-05
NA	ENSG00000266490	19.5996	-0.884005	0.069531	-12.7138	4.95504e-37	1.27901e-36
NA	ENSG00000266498	30.9188	0.0814079	0.05715	1.42446	0.154313	0.170905
NA	ENSG00000266538	11.6691	0.348599	0.079281	4.397	1.09757e-05	1.5051e-05
NA	ENSG00000266579	1.52524	0.0107886	0.160498	0.0672195	0.946407	0.950463
NA	ENSG00000266651	8.3461	-1.67058	0.104864	-15.931	3.86407e-57	1.28406e-56
NA	ENSG00000266709	60.981	0.0624046	0.108066	0.577466	0.563624	0.587091
MYO15B	ENSG00000266714	1224.3	-0.420698	0.0682783	-6.16152	7.20506e-10	1.12322e-09
GAPLINC	ENSG00000266835	226.742	-0.785684	0.0705411	-11.138	8.19693e-29	1.87396e-28
NA	ENSG00000266877	4.62455	0.387731	0.124659	3.11032	0.00186885	0.00233461
NA	ENSG00000266897	13.0802	0.154051	0.0714865	2.15497	0.0311641	0.0364441
NA	ENSG00000266950	2.48894	0.856987	0.152018	5.6374	1.72636e-08	2.58743e-08
AARSD1	ENSG00000266967	37.1814	-0.752388	0.0574548	-13.0953	3.50243e-39	9.28783e-39
NA	ENSG00000266970	11.5004	3.8337	0.165587	23.1521	1.38382e-118	8.49257e-118
NA	ENSG00000266976	42.4469	2.94211	0.201498	14.6012	2.76056e-48	8.30768e-48
NA	ENSG00000267002	170.992	-1.14365	0.0408914	-27.9681	3.97685e-172	3.66893e-171
NA	ENSG00000267006	18.8852	0.148221	0.0849744	1.74431	0.0811058	0.0920452
NA	ENSG00000267011	3.30269	-1.87815	0.143257	-13.1103	2.87291e-39	7.63431e-39
NA	ENSG00000267034	8.35804	-0.924466	0.241144	-3.83366	0.00012625	0.000165939
ZNF850	ENSG00000267041	77.7279	-1.42172	0.0576451	-24.6633	2.65198e-134	1.84132e-133
NA	ENSG00000267052	2.54212	-1.36011	0.164082	-8.28917	1.1404e-16	2.08614e-16
NA	ENSG00000267058	8.37612	-0.822416	0.10437	-7.87981	3.27868e-15	5.80218e-15
PTGES3L	ENSG00000267060	22.2735	-0.722702	0.0890396	-8.11663	4.79304e-16	8.64198e-16
ILF3-AS1	ENSG00000267100	135.992	-0.94588	0.0424095	-22.3035	3.4157e-110	1.96661e-109
NA	ENSG00000267108	10.9371	-1.75214	0.0969336	-18.0757	4.95583e-73	1.99711e-72
NA	ENSG00000267114	2.36366	-1.11447	0.139899	-7.96623	1.63594e-15	2.91709e-15
LINC02081	ENSG00000267123	17.2966	-0.594989	0.124317	-4.78605	1.70093e-06	2.39967e-06
NA	ENSG00000267152	37.7435	-1.68127	0.0848964	-19.8038	2.76268e-87	1.27774e-86
LINC01775	ENSG00000267201	1.37852	-0.433911	0.2105	-2.06133	0.0392717	0.045584
NA	ENSG00000267212	1.46449	-0.308129	0.190607	-1.61656	0.105973	0.119065
NA	ENSG00000267216	20.9511	-0.992248	0.0726131	-13.6649	1.64624e-42	4.59523e-42
NA	ENSG00000267281	10.8094	0.161976	0.0711472	2.27663	0.0228081	0.0268488
LINC02001	ENSG00000267321	94.2072	-0.467136	0.0453511	-10.3004	7.01413e-25	1.4999e-24
NA	ENSG00000267364	4.29779	-0.174734	0.21938	-0.796491	0.425747	0.450907
NA	ENSG00000267373	3.90672	1.03655	0.132233	7.83878	4.54929e-15	8.02447e-15
NA	ENSG00000267416	2.01431	-1.5997	0.196453	-8.14289	3.85952e-16	6.97851e-16
ZNF582-AS1	ENSG00000267454	18.662	-0.784124	0.0989549	-7.92406	2.29888e-15	4.08522e-15
NA	ENSG00000267457	16.5338	0.12928	0.151095	0.855617	0.392209	0.417351
NA	ENSG00000267461	17.259	1.52443	0.107136	14.2288	6.07035e-46	1.7722e-45
NA	ENSG00000267475	22.4818	-0.493257	0.0762596	-6.46812	9.92275e-11	1.57714e-10
ZNF285	ENSG00000267508	41.9917	-1.35207	0.0784389	-17.2372	1.39705e-66	5.25059e-66
NA	ENSG00000267519	200.313	-0.687285	0.0491502	-13.9834	1.96968e-44	5.63339e-44
S1PR2	ENSG00000267534	447.142	0.504833	0.0513328	9.83451	7.99523e-23	1.65143e-22
NA	ENSG00000267547	15.6101	1.68254	0.110911	15.1702	5.56918e-52	1.75292e-51
NA	ENSG00000267575	80.8748	-0.979613	0.0552001	-17.7466	1.83172e-70	7.18982e-70
NA	ENSG00000267644	3.54959	0.631237	0.150517	4.19379	2.74328e-05	3.70229e-05
NA	ENSG00000267649	12.5615	-0.514861	0.0754777	-6.82137	9.01768e-12	1.47138e-11
NA	ENSG00000267658	21.2979	0.743962	0.0636782	11.6832	1.55417e-31	3.69928e-31
LINC01482	ENSG00000267659	19.1605	1.58952	0.0957898	16.5939	7.71931e-62	2.72287e-61
ZNF224	ENSG00000267680	654.721	1.00452	0.0288916	34.7685	7.29017e-265	1.14525e-263
EDDM13	ENSG00000267710	46.1007	-0.881202	0.0586479	-15.0253	5.01421e-51	1.56042e-50
NA	ENSG00000267711	2.26405	1.96453	0.166606	11.7914	4.32208e-32	1.03771e-31
LIN37	ENSG00000267796	45.9396	-0.280327	0.0459807	-6.09661	1.0834e-09	1.68075e-09
NA	ENSG00000267834	1.93244	-0.376269	0.159558	-2.3582	0.0183637	0.0217702
NA	ENSG00000267838	51.5336	-0.807338	0.0615123	-13.1248	2.3729e-39	6.31515e-39
NDUFA7	ENSG00000267855	6.41115	-0.53652	0.0831325	-6.4538	1.09082e-10	1.7322e-10
NA	ENSG00000267857	2.17756	1.48875	0.1972	7.54944	4.37121e-14	7.52162e-14
NA	ENSG00000267886	7.7196	-1.22912	0.128406	-9.57214	1.04711e-21	2.1165e-21
NA	ENSG00000267898	13.2153	-0.0941394	0.079334	-1.18662	0.235377	0.255928
NA	ENSG00000267939	3.12617	-0.433136	0.14074	-3.07756	0.002087	0.00260297
NA	ENSG00000267940	7.32383	-1.00097	0.116835	-8.5674	1.05848e-17	1.97743e-17
NA	ENSG00000268027	26.3575	-1.88505	0.0920338	-20.4822	3.10296e-93	1.51696e-92
NA	ENSG00000268041	13.9109	0.284967	0.0872012	3.26793	0.00108338	0.00136539
NBPF12	ENSG00000268043	463.111	0.462194	0.0536659	8.61243	7.15271e-18	1.34143e-17
NA	ENSG00000268087	14.3247	-0.893344	0.1283	-6.96295	3.33223e-12	5.49702e-12
SMIM17	ENSG00000268182	4.95672	-0.656238	0.11911	-5.5095	3.59846e-08	5.3426e-08
NA	ENSG00000268205	318.74	-0.346209	0.0498525	-6.94467	3.79347e-12	6.25058e-12
NA	ENSG00000268279	4.87791	0.682713	0.107582	6.34601	2.20969e-10	3.48259e-10
NA	ENSG00000268316	15.9563	0.0908511	0.119414	0.760807	0.446772	0.471699
NA	ENSG00000268355	57.376	0.784932	0.0746895	10.5093	7.83037e-26	1.69926e-25
NA	ENSG00000268362	148.263	-0.227594	0.0502233	-4.53165	5.85243e-06	8.10771e-06
NA	ENSG00000268392	2.79646	-0.441252	0.157382	-2.80371	0.0050519	0.00618402
NA	ENSG00000268401	2.15231	-0.952862	0.180908	-5.2671	1.38599e-07	2.02357e-07
EMG1	ENSG00000268439	14.0984	-0.299659	0.0633738	-4.72844	2.26249e-06	3.17503e-06
LINC02486	ENSG00000268471	56.7482	-0.360749	0.0531353	-6.78925	1.12721e-11	1.8322e-11
NA	ENSG00000268568	6.13651	1.22338	0.144028	8.49403	1.99594e-17	3.70712e-17
NA	ENSG00000268573	26.1385	-1.24675	0.0652172	-19.1169	1.82505e-81	7.96408e-81
NA	ENSG00000268615	0.85119	-2.04521	0.231788	-8.8236	1.10837e-18	2.11707e-18
NA	ENSG00000268713	30.0251	-0.911749	0.0628708	-14.5019	1.17778e-47	3.5136e-47
NA	ENSG00000268734	21.0885	-1.60239	0.175837	-9.11297	8.01597e-20	1.56774e-19
NA	ENSG00000268798	4.7859	-0.723934	0.118807	-6.09339	1.10548e-09	1.71461e-09
NA	ENSG00000268836	6.6731	-0.30436	0.107999	-2.81819	0.00482956	0.00591804
NA	ENSG00000268912	16.7684	-1.7286	0.0990346	-17.4546	3.17856e-68	1.2174e-67
MTRNR2L12	ENSG00000269028	51.2061	-0.0603155	0.165401	-0.364663	0.715363	0.734268
NA	ENSG00000269038	3.35422	-1.20969	0.127094	-9.5181	1.7637e-21	3.5481e-21
FBXO17	ENSG00000269190	111.978	-0.718312	0.0875419	-8.20535	2.29926e-16	4.17832e-16
LINC00528	ENSG00000269220	30.9637	-0.726527	0.0651023	-11.1598	6.41573e-29	1.46962e-28
NA	ENSG00000269242	3.62041	-1.92219	0.118123	-16.2727	1.54215e-59	5.28715e-59
NA	ENSG00000269246	0.759541	0.905423	0.327015	2.76875	0.00562715	0.00687263
MAGIX	ENSG00000269313	27.5246	-0.392874	0.0652088	-6.02485	1.69261e-09	2.60859e-09
IKBKG	ENSG00000269335	260.99	0.457071	0.0341205	13.3958	6.40058e-41	1.74167e-40
ZNF587B	ENSG00000269343	263.572	-0.936157	0.0471121	-19.8708	7.27816e-88	3.39181e-87
NA	ENSG00000269399	18.3734	-0.973911	0.0729022	-13.3591	1.04754e-40	2.84113e-40
NA	ENSG00000269439	91.4093	-0.591347	0.0436049	-13.5615	6.77388e-42	1.87187e-41
NA	ENSG00000269514	21.128	-1.25471	0.104874	-11.964	5.48725e-33	1.33456e-32
NA	ENSG00000269524	1.63727	1.0499	0.202014	5.19716	2.02352e-07	2.93336e-07
TMEM185A	ENSG00000269556	435.965	0.0762913	0.0497815	1.53252	0.125394	0.140013
NA	ENSG00000269646	1.64986	-0.159482	0.186821	-0.853663	0.393292	0.418319
NBPF9	ENSG00000269713	304.761	0.0205957	0.0396231	0.519791	0.603209	0.625405
CCDC194	ENSG00000269720	150.963	3.08862	0.0879943	35.1002	6.69953e-270	1.0852e-268
SLC25A53	ENSG00000269743	82.0914	-0.218877	0.0528263	-4.14333	3.42298e-05	4.60326e-05
NA	ENSG00000269843	1.54769	-0.892271	0.192753	-4.62909	3.67278e-06	5.12397e-06
EGLN2	ENSG00000269858	280.002	0.320086	0.0358273	8.93413	4.10388e-19	7.90743e-19
NA	ENSG00000269873	19.7244	-0.836759	0.078137	-10.7089	9.24814e-27	2.04031e-26
NA	ENSG00000269892	2.85781	-1.12189	0.159441	-7.03642	1.97243e-12	3.27071e-12
SNHG8	ENSG00000269893	212.14	-1.22803	0.0676508	-18.1525	1.22664e-73	4.96876e-73
NA	ENSG00000269902	26.8371	1.64639	0.0890167	18.4952	2.25546e-76	9.3933e-76
NA	ENSG00000269903	2.8706	-0.611907	0.167894	-3.6446	0.000267806	0.000346941
NA	ENSG00000269921	3.93885	-1.41324	0.140701	-10.0443	9.73371e-24	2.04232e-23
NA	ENSG00000269929	12.5711	-0.373725	0.0667668	-5.59747	2.17499e-08	3.25184e-08
NA	ENSG00000269946	2.77952	-0.349451	0.128887	-2.7113	0.006702	0.00814576
NA	ENSG00000269949	2.80503	-0.431636	0.143404	-3.00992	0.00261315	0.00324252
SPACA6P-AS	ENSG00000269959	11.3193	0.28254	0.13159	2.14713	0.031783	0.0371524
NA	ENSG00000269961	4.07365	0.183846	0.1272	1.44534	0.148363	0.164562
NA	ENSG00000269967	33.7207	0.637133	0.112718	5.65247	1.5816e-08	2.37197e-08
NA	ENSG00000269973	25.4355	0.00103257	0.0785162	0.013151	0.989507	0.990212
NA	ENSG00000269974	35.0694	1.05394	0.0812456	12.9723	1.75763e-38	4.6148e-38
NA	ENSG00000269976	1.91715	-1.81471	0.211422	-8.58335	9.21486e-18	1.72449e-17
NA	ENSG00000270000	6.39829	-0.809129	0.123436	-6.55506	5.56188e-11	8.89833e-11
NA	ENSG00000270001	4.53397	0.138445	0.12581	1.10043	0.271146	0.292962
NA	ENSG00000270012	40.9635	-0.47328	0.0647513	-7.30921	2.68718e-13	4.54326e-13
NA	ENSG00000270019	50.0478	0.606917	0.0546754	11.1004	1.24932e-28	2.84783e-28
NA	ENSG00000270022	1.60517	0.374792	0.193422	1.93769	0.0526611	0.0605211
NA	ENSG00000270030	8.10826	3.22849	0.117086	27.5737	2.30361e-167	2.06692e-166
NA	ENSG00000270039	11.0743	0.019834	0.0941736	0.210611	0.833191	0.845458
MIR222HG	ENSG00000270069	236.968	1.61751	0.0654068	24.7299	5.09927e-135	3.56164e-134
NA	ENSG00000270091	13.8741	-1.12271	0.0959436	-11.7018	1.24764e-31	2.9752e-31
NA	ENSG00000270115	6.70888	-0.930623	0.129502	-7.18618	6.66292e-13	1.11551e-12
NA	ENSG00000270124	6.27926	0.576907	0.105535	5.46651	4.58993e-08	6.79524e-08
NA	ENSG00000270127	45.3222	-2.66233	0.112049	-23.7604	8.5852e-125	5.54979e-124
LINC01480	ENSG00000270164	164.148	0.270089	0.0715083	3.77703	0.000158711	0.000207792
NCBP2-AS2	ENSG00000270170	287.358	-0.948872	0.0442021	-21.4666	3.1922e-102	1.70785e-101
NA	ENSG00000270177	23.2628	-0.478656	0.0883101	-5.42018	5.95397e-08	8.78414e-08
NA	ENSG00000270190	3.82584	-0.204147	0.143613	-1.42151	0.155168	0.171784
NA	ENSG00000270195	13.0012	-0.135481	0.0818594	-1.65505	0.0979143	0.110408
NA	ENSG00000270210	2.41888	-0.845243	0.201127	-4.20253	2.63949e-05	3.56428e-05
CAHM	ENSG00000270419	28.0237	-0.32595	0.0645976	-5.04585	4.51508e-07	6.4857e-07
LINC01235	ENSG00000270547	48.0172	-4.14705	0.127012	-32.651	7.7626e-234	1.03159e-232
NA	ENSG00000270557	3.80504	-0.404128	0.138353	-2.92099	0.00348923	0.00430528
NBPF14	ENSG00000270629	300.565	0.557751	0.0614056	9.08307	1.05553e-19	2.06036e-19
TAF15	ENSG00000270647	1048.29	0.244512	0.0475905	5.13782	2.77937e-07	4.015e-07
YTHDF3-AS1	ENSG00000270673	11.9576	-0.732254	0.0821917	-8.9091	5.14502e-19	9.8959e-19
NA	ENSG00000270755	1.75581	-0.627399	0.181645	-3.45399	0.000552358	0.000705821
NA	ENSG00000270964	6.88582	-1.6212	0.117821	-13.7599	4.44141e-43	1.24693e-42
NA	ENSG00000271009	41.2034	-2.08301	0.0913716	-22.7971	4.8983e-115	2.91575e-114
NA	ENSG00000271020	15.0451	-0.305155	0.0755166	-4.0409	5.3246e-05	7.10149e-05
TMEM56-RWDD3	ENSG00000271092	12.2012	-0.238798	0.075584	-3.15937	0.00158108	0.00197988
NA	ENSG00000271119	16.196	-0.296426	0.0721016	-4.11123	3.93556e-05	5.27744e-05
NA	ENSG00000271151	6.47423	-0.629456	0.12385	-5.08239	3.7271e-07	5.36531e-07
NA	ENSG00000271172	1.64728	-0.875173	0.199077	-4.39616	1.10184e-05	1.51066e-05
NA	ENSG00000271204	112.56	0.103009	0.0658421	1.56448	0.117704	0.131751
LINC01050	ENSG00000271216	3.43233	-0.30418	0.222269	-1.36852	0.171149	0.18863
NA	ENSG00000271259	2.93711	-0.0150248	0.149774	-0.100317	0.920093	0.926087
NA	ENSG00000271265	1.38948	-0.615426	0.223592	-2.75245	0.0059151	0.00721741
SRXN1	ENSG00000271303	74.7949	-0.846141	0.0816255	-10.3661	3.53535e-25	7.60278e-25
NA	ENSG00000271324	2.86936	-0.595963	0.168309	-3.54089	0.000398783	0.000512372
NA	ENSG00000271327	20.9938	0.283629	0.0758911	3.73731	0.000186	0.000242593
NA	ENSG00000271344	16.9576	1.16437	0.106218	10.9621	5.81475e-28	1.30913e-27
NBPF19	ENSG00000271383	1197.27	-0.849092	0.0852708	-9.95759	2.33646e-23	4.8711e-23
NA	ENSG00000271398	1.68605	-1.91077	0.200966	-9.5079	1.94558e-21	3.91063e-21
NBPF10	ENSG00000271425	53.2694	0.57027	0.0678687	8.40255	4.36878e-17	8.05786e-17
NA	ENSG00000271427	2.67081	-0.927791	0.159292	-5.82447	5.7295e-09	8.69287e-09
CCL5	ENSG00000271503	1896.03	2.65723	0.156591	16.9692	1.3882e-64	5.07756e-64
NA	ENSG00000271553	63.6307	1.14186	0.0672782	16.9723	1.31718e-64	4.82029e-64
NA	ENSG00000271590	8.58648	-0.455078	0.120756	-3.76858	0.00016418	0.000214812
LIX1L	ENSG00000271601	1338.43	-0.0542848	0.0501254	-1.08298	0.278818	0.300858
MILR1	ENSG00000271605	2481.11	-0.0862264	0.0385113	-2.23899	0.0251568	0.0295369
ATP2B1-AS1	ENSG00000271614	43.5136	-1.2633	0.0694024	-18.2026	4.92571e-74	2.00103e-73
NA	ENSG00000271643	18.7111	-0.402659	0.0751514	-5.35797	8.41611e-08	1.2379e-07
NA	ENSG00000271646	76.7624	1.57014	0.0557978	28.1398	3.19252e-174	2.99445e-173
NA	ENSG00000271732	2.50399	-1.09037	0.182486	-5.97506	2.30004e-09	3.52887e-09
NA	ENSG00000271734	8.35708	-0.602123	0.0943545	-6.38149	1.7537e-10	2.77108e-10
NA	ENSG00000271737	5.33966	-0.526662	0.10203	-5.16183	2.4455e-07	3.53778e-07
NA	ENSG00000271742	1.0803	0.37735	0.209967	1.79718	0.0723065	0.0823249
NA	ENSG00000271751	5.87498	-0.432835	0.105469	-4.10393	4.06197e-05	5.44124e-05
NA	ENSG00000271780	46.4556	-1.11629	0.0603902	-18.4846	2.74806e-76	1.14313e-75
NA	ENSG00000271789	30.386	-1.81781	0.0716967	-25.3542	8.07732e-142	5.97722e-141
NA	ENSG00000271815	1.3332	-0.35869	0.21544	-1.66492	0.0959293	0.10823
NA	ENSG00000271840	50.9973	0.157598	0.0695512	2.26593	0.0234556	0.027581
NA	ENSG00000271843	18.9633	1.35397	0.0752077	18.0031	1.84319e-72	7.3959e-72
NA	ENSG00000271855	8.94992	0.142418	0.0922553	1.54373	0.122653	0.137122
LINC01215	ENSG00000271856	11.2862	0.26209	0.152791	1.71535	0.0862803	0.0977047
NA	ENSG00000271862	11.6933	-0.554749	0.0970171	-5.71806	1.0775e-08	1.62375e-08
NA	ENSG00000271868	2.26021	-1.91132	0.161272	-11.8515	2.11359e-32	5.09553e-32
NA	ENSG00000271869	4.14087	-0.218008	0.124427	-1.75209	0.0797576	0.0905737
NA	ENSG00000271882	5.58027	0.389591	0.116353	3.34836	0.000812917	0.00102942
NA	ENSG00000271889	9.40411	-0.98242	0.105787	-9.28676	1.59059e-20	3.15159e-20
NA	ENSG00000271926	6.23368	-1.26408	0.140075	-9.02431	1.80826e-19	3.51406e-19
NA	ENSG00000271947	10.9774	5.7544	0.165056	34.8633	2.68052e-266	4.25373e-265
NA	ENSG00000271966	4.13545	-0.466043	0.13353	-3.49016	0.000482724	0.000618077
NA	ENSG00000271967	1.9561	-1.22676	0.196017	-6.25845	3.88823e-10	6.09867e-10
NA	ENSG00000271973	5.55944	-1.50643	0.112403	-13.402	5.88269e-41	1.60199e-40
NA	ENSG00000272010	11.1597	-1.54607	0.0957906	-16.1401	1.33347e-58	4.5112e-58
NA	ENSG00000272023	1.49077	-0.111047	0.175712	-0.63198	0.5274	0.551565
NA	ENSG00000272040	10.1326	-0.0218055	0.103592	-0.210494	0.833282	0.845489
GTF2H5	ENSG00000272047	506.589	-0.000856537	0.0472567	-0.0181252	0.985539	0.986451
NA	ENSG00000272076	2.57086	0.600011	0.161382	3.71795	0.000200845	0.000261494
NA	ENSG00000272077	13.7328	-0.626846	0.0910199	-6.88691	5.70157e-12	9.3573e-12
NA	ENSG00000272079	20.3362	-1.34397	0.121029	-11.1046	1.19134e-28	2.71612e-28
NA	ENSG00000272081	14.158	-0.774238	0.1017	-7.61294	2.67925e-14	4.63463e-14
NA	ENSG00000272086	34.35	-0.199587	0.055013	-3.62799	0.000285635	0.000369392
NA	ENSG00000272087	15.6962	-0.558694	0.067552	-8.27058	1.33309e-16	2.43261e-16
NA	ENSG00000272092	16.7045	0.0449286	0.0749684	0.599301	0.548972	0.572805
NA	ENSG00000272097	13.6939	-2.23197	0.0979488	-22.7871	6.16039e-115	3.66392e-114
NA	ENSG00000272112	3.28602	-0.795468	0.158995	-5.00311	5.64135e-07	8.08041e-07
NA	ENSG00000272129	7.35292	-0.480547	0.114442	-4.19903	2.68056e-05	3.61904e-05
NA	ENSG00000272137	3.58983	-1.96272	0.176589	-11.1146	1.06549e-28	2.43195e-28
NA	ENSG00000272140	66.3054	0.0740196	0.0431443	1.71563	0.0862299	0.0976599
NA	ENSG00000272142	17.0787	-0.798549	0.0882348	-9.05027	1.42615e-19	2.77763e-19
FGF14-AS2	ENSG00000272143	3.88287	-1.94719	0.161038	-12.0915	1.17081e-33	2.87539e-33
NA	ENSG00000272144	28.0512	1.19549	0.0689322	17.343	2.2267e-67	8.45687e-67
NA	ENSG00000272156	4.00052	-0.735755	0.147781	-4.9787	6.40123e-07	9.15299e-07
HIST2H2AA4	ENSG00000272196	4.84653	1.85752	0.262723	7.07026	1.54641e-12	2.57004e-12
NA	ENSG00000272217	1.49499	-1.19196	0.205952	-5.78758	7.14088e-09	1.08086e-08
NA	ENSG00000272221	43.67	1.54111	0.0859568	17.9289	7.01746e-72	2.79506e-71
NA	ENSG00000272255	2.10327	-1.45599	0.205857	-7.07285	1.51782e-12	2.52312e-12
NA	ENSG00000272275	1.13659	0.299608	0.230647	1.29899	0.193948	0.212608
NA	ENSG00000272308	4.25307	-0.814956	0.145545	-5.59933	2.15176e-08	3.2178e-08
NA	ENSG00000272316	25.6083	-1.91968	0.10754	-17.8509	2.8458e-71	1.12614e-70
NUDT3	ENSG00000272325	423.07	0.668815	0.0369898	18.0811	4.49369e-73	1.81191e-72
KMT2B	ENSG00000272333	1197.2	0.125728	0.0418627	3.00336	0.00267019	0.00331154
NA	ENSG00000272335	65.7806	-1.31356	0.0603505	-21.7654	4.93376e-105	2.71077e-104
NA	ENSG00000272338	2.8551	-1.97119	0.187563	-10.5095	7.81025e-26	1.69515e-25
NA	ENSG00000272341	18.8114	-0.767489	0.0918191	-8.35871	6.34085e-17	1.16569e-16
NA	ENSG00000272343	3.8	-0.147014	0.143864	-1.0219	0.306828	0.329741
NA	ENSG00000272360	2.01557	-2.24518	0.206224	-10.8871	1.32797e-27	2.96839e-27
NA	ENSG00000272361	2.88223	0.550551	0.1542	3.57038	0.000356469	0.000459012
NA	ENSG00000272369	16.9609	-0.149188	0.0828648	-1.80038	0.0718003	0.0817816
NA	ENSG00000272370	1.76626	-1.11589	0.18485	-6.03671	1.5729e-09	2.42756e-09
NA	ENSG00000272374	45.4123	-0.615475	0.0616369	-9.98549	1.76431e-23	3.68536e-23
NA	ENSG00000272375	4.12512	-0.694184	0.135316	-5.13011	2.89571e-07	4.18091e-07
POM121C	ENSG00000272391	1418.27	-0.221633	0.0483575	-4.58323	4.57852e-06	6.36421e-06
CD24	ENSG00000272398	84.7361	0.455061	0.125886	3.61487	0.000300493	0.000388142
NA	ENSG00000272406	3.82043	-0.153695	0.143008	-1.07473	0.282496	0.30464
NA	ENSG00000272416	4.09915	-1.04882	0.141466	-7.41394	1.22606e-13	2.08925e-13
NA	ENSG00000272417	3.62412	-2.13394	0.168912	-12.6334	1.38157e-36	3.54922e-36
NA	ENSG00000272425	6.69178	-0.0311365	0.106341	-0.292799	0.769675	0.785942
NA	ENSG00000272430	2.20233	-1.18166	0.162292	-7.28111	3.31093e-13	5.58575e-13
NA	ENSG00000272432	2.38709	-0.295048	0.174061	-1.69508	0.0900607	0.101789
NA	ENSG00000272440	3.63784	-0.406361	0.129367	-3.14116	0.0016828	0.00210556
NA	ENSG00000272444	4.70768	-1.57914	0.129715	-12.1739	4.28038e-34	1.0562e-33
NA	ENSG00000272447	36.177	-0.388117	0.0809962	-4.79179	1.65301e-06	2.33394e-06
NA	ENSG00000272449	30.5818	-1.07166	0.0933928	-11.4747	1.76723e-30	4.14328e-30
NA	ENSG00000272455	19.5121	-0.668479	0.0779422	-8.5766	9.77186e-18	1.82654e-17
NA	ENSG00000272462	58.4093	-1.41384	0.0761081	-18.5767	4.96098e-77	2.07903e-76
NA	ENSG00000272468	5.74015	0.380461	0.193707	1.96411	0.0495172	0.0570385
NA	ENSG00000272482	7.54031	1.40652	0.131248	10.7165	8.51617e-27	1.88e-26
NA	ENSG00000272505	17.7634	-0.576162	0.0830755	-6.93541	4.05047e-12	6.66701e-12
LINC01023	ENSG00000272523	16.7171	-0.0341495	0.0753349	-0.453302	0.650331	0.671538
NA	ENSG00000272525	5.46132	-1.16561	0.12597	-9.25307	2.18127e-20	4.30498e-20
NA	ENSG00000272555	1.33409	-1.93521	0.292995	-6.60491	3.97749e-11	6.38761e-11
NA	ENSG00000272564	15.6237	1.42536	0.0877152	16.2499	2.23694e-59	7.6524e-59
NA	ENSG00000272567	5.2084	0.725556	0.131682	5.50993	3.58981e-08	5.33088e-08
NA	ENSG00000272583	2.54142	-0.447185	0.163742	-2.73104	0.00631356	0.00769026
ZNF595	ENSG00000272602	146.699	-0.303622	0.124578	-2.4372	0.0148015	0.0176664
COG8	ENSG00000272617	77.0506	-1.0466	0.0418144	-25.0297	2.90406e-138	2.0939e-137
NA	ENSG00000272630	45.6202	-0.171781	0.0695005	-2.47166	0.0134489	0.0160819
NA	ENSG00000272644	2.41329	-0.598502	0.149938	-3.99167	6.561e-05	8.72483e-05
NA	ENSG00000272646	0.969956	-0.486823	0.249309	-1.95269	0.0508566	0.058519
NA	ENSG00000272650	3.34097	-0.5618	0.134037	-4.19137	2.77279e-05	3.74104e-05
NA	ENSG00000272654	36.146	0.499394	0.0647511	7.71252	1.23356e-14	2.15452e-14
NA	ENSG00000272662	2.59724	-0.191517	0.158841	-1.20571	0.227928	0.248058
NA	ENSG00000272666	12.3428	-0.226349	0.0854085	-2.65019	0.00804461	0.00973384
NA	ENSG00000272667	46.6515	-0.153568	0.0481476	-3.18952	0.0014251	0.00178678
NA	ENSG00000272672	2.99903	-1.5152	0.160622	-9.43337	3.97123e-21	7.94584e-21
NA	ENSG00000272693	15.1061	-0.630968	0.0597639	-10.5577	4.68125e-26	1.0206e-25
GAS6-AS2	ENSG00000272695	53.0145	0.211811	0.0875014	2.42066	0.0154922	0.0184657
NA	ENSG00000272707	0.750667	-0.596474	0.225654	-2.64331	0.00820992	0.00992532
NA	ENSG00000272711	72.5582	0.371914	0.0525557	7.07658	1.47761e-12	2.45831e-12
NA	ENSG00000272716	7.84341	-1.15746	0.103848	-11.1456	7.52008e-29	1.72006e-28
NA	ENSG00000272720	11.6079	-1.39227	0.117104	-11.8891	1.3485e-32	3.26221e-32
NA	ENSG00000272754	6.78122	-0.706829	0.114778	-6.15824	7.35566e-10	1.14606e-09
NA	ENSG00000272764	4.69373	0.342859	0.0903851	3.79331	0.000148652	0.000194767
NA	ENSG00000272777	6.36254	-0.570981	0.116889	-4.88481	1.03528e-06	1.4706e-06
NA	ENSG00000272787	11.6428	-0.785171	0.0789776	-9.94169	2.74123e-23	5.71326e-23
NA	ENSG00000272800	4.09683	-1.92784	0.159982	-12.0503	1.93138e-33	4.72924e-33
NA	ENSG00000272829	3.1863	-1.76308	0.153053	-11.5194	1.05351e-30	2.47699e-30
NA	ENSG00000272849	27.5722	-0.634938	0.0609472	-10.4178	2.05554e-25	4.43265e-25
NA	ENSG00000272853	18.5888	-1.30299	0.0772245	-16.8728	7.13293e-64	2.58344e-63
NA	ENSG00000272856	1.48612	-0.438292	0.189961	-2.30727	0.0210396	0.0248439
NA	ENSG00000272861	6.972	-1.16763	0.113105	-10.3234	5.52511e-25	1.18347e-24
NA	ENSG00000272871	27.909	-0.0809286	0.0803201	-1.00758	0.313658	0.336798
NA	ENSG00000272885	3.91252	-1.14024	0.150102	-7.59638	3.04523e-14	5.26252e-14
DCP1A	ENSG00000272886	2559.52	2.51938	0.0323202	77.9506	0	0
NA	ENSG00000272894	13.1312	-0.603203	0.0862009	-6.99765	2.60295e-12	4.30559e-12
NA	ENSG00000272899	150.169	0.433988	0.139088	3.12024	0.00180704	0.0022586
TBC1D8-AS1	ENSG00000272902	12.1524	-1.42277	0.0903091	-15.7545	6.40105e-56	2.10523e-55
NA	ENSG00000272906	5.07324	-0.0621854	0.103736	-0.599459	0.548867	0.572738
NA	ENSG00000272908	68.8429	-1.32673	0.0613894	-21.6117	1.3951e-103	7.57046e-103
NA	ENSG00000272911	2.87878	0.777748	0.147255	5.28166	1.28021e-07	1.87127e-07
NA	ENSG00000272931	14.4983	-0.485787	0.0807727	-6.01425	1.80718e-09	2.7821e-09
NA	ENSG00000272933	116.935	-0.575759	0.0652693	-8.82128	1.13163e-18	2.1612e-18
NA	ENSG00000272940	1.54837	-0.460371	0.190005	-2.42294	0.0153956	0.0183536
NA	ENSG00000272953	5.95227	-1.15568	0.108007	-10.7	1.01794e-26	2.24435e-26
NA	ENSG00000272966	1.39396	-1.09605	0.222019	-4.93676	7.94297e-07	1.13252e-06
NA	ENSG00000272994	31.6227	-0.854526	0.0645482	-13.2386	5.25306e-40	1.40924e-39
NA	ENSG00000273004	3.29322	-0.145304	0.149892	-0.969391	0.33235	0.355999
NA	ENSG00000273008	13.059	-0.6885	0.0823148	-8.36423	6.05093e-17	1.11299e-16
NA	ENSG00000273012	1.32668	-0.886358	0.20088	-4.41238	1.0224e-05	1.40394e-05
NA	ENSG00000273014	6.79063	-0.0735465	0.133744	-0.549905	0.582385	0.60493
NA	ENSG00000273015	115.495	-0.986922	0.0444379	-22.209	2.80954e-109	1.60122e-108
LINC02035	ENSG00000273033	214.996	-1.49459	0.0685357	-21.8075	1.96819e-105	1.08478e-104
NA	ENSG00000273038	21.5378	-0.189513	0.0874822	-2.16631	0.0302877	0.0354399
C2orf15	ENSG00000273045	7.95662	-1.41287	0.112013	-12.6135	1.78e-36	4.5661e-36
NA	ENSG00000273056	1.48962	-0.978605	0.224071	-4.36739	1.2574e-05	1.7211e-05
CDC37L1-AS1	ENSG00000273061	3.22447	-0.268735	0.136504	-1.96869	0.0489886	0.056462
NA	ENSG00000273084	25.2033	-1.71174	0.10506	-16.293	1.10578e-59	3.7957e-59
NA	ENSG00000273117	14.0467	-0.593007	0.0937386	-6.32617	2.51321e-10	3.95697e-10
PACERR	ENSG00000273129	2.95341	0.103688	0.157449	0.658551	0.510184	0.534355
NBPF26	ENSG00000273136	411.047	-0.218237	0.0590138	-3.69806	0.00021725	0.000282487
NA	ENSG00000273139	2.05093	-1.09303	0.179882	-6.0764	1.2291e-09	1.90425e-09
NA	ENSG00000273142	103.449	-0.815525	0.0615545	-13.2488	4.58201e-40	1.23062e-39
NA	ENSG00000273143	6.1485	0.730969	0.187446	3.89961	9.63465e-05	0.000127231
NA	ENSG00000273145	18.6118	-1.73864	0.0953852	-18.2276	3.11681e-74	1.26801e-73
NA	ENSG00000273148	17.4349	-0.852393	0.0797294	-10.6911	1.12068e-26	2.46971e-26
NA	ENSG00000273153	0.695927	-1.46574	0.25846	-5.67106	1.41916e-08	2.13131e-08
NA	ENSG00000273156	5.74274	-0.431091	0.113064	-3.8128	0.000137402	0.000180279
NA	ENSG00000273162	7.78457	-0.539225	0.108078	-4.98921	6.06259e-07	8.67494e-07
NA	ENSG00000273165	23.0457	0.484216	0.0733972	6.5972	4.18998e-11	6.72425e-11
SNURF	ENSG00000273173	8.55031	-0.938166	0.102487	-9.15399	5.48696e-20	1.07551e-19
NA	ENSG00000273218	21.4976	0.468496	0.0838396	5.58801	2.29688e-08	3.4319e-08
NA	ENSG00000273230	12.7952	-0.728273	0.101567	-7.17036	7.47999e-13	1.25096e-12
NA	ENSG00000273243	23.5428	0.696436	0.068052	10.2339	1.39804e-24	2.97239e-24
NA	ENSG00000273245	5.84682	0.0812113	0.0983017	0.826143	0.408723	0.433807
NA	ENSG00000273257	1.19003	-0.23575	0.226485	-1.04091	0.297918	0.320533
NA	ENSG00000273264	1.19982	0.560987	0.290952	1.92811	0.0538416	0.0618626
NA	ENSG00000273270	101.636	0.412567	0.0405151	10.183	2.36053e-24	4.99609e-24
NA	ENSG00000273272	1.70683	-0.288992	0.159738	-1.80916	0.0704255	0.0802678
NA	ENSG00000273295	86.8426	-1.18015	0.169438	-6.9651	3.28168e-12	5.41427e-12
NA	ENSG00000273308	1.69009	-0.461512	0.185902	-2.48256	0.0130444	0.0156048
NA	ENSG00000273319	127.453	0.125793	0.0636563	1.97613	0.0481399	0.0555293
NA	ENSG00000273321	4.7707	0.808503	0.14257	5.67092	1.42035e-08	2.13287e-08
NA	ENSG00000273329	166.998	-0.742013	0.0529443	-14.015	1.2624e-44	3.62085e-44
NA	ENSG00000273341	50.7965	0.613631	0.0713768	8.59707	8.17754e-18	1.53159e-17
PAXIP1-AS1	ENSG00000273344	77.962	-1.74416	0.0545562	-31.9701	2.84333e-224	3.54723e-223
NA	ENSG00000273355	2.05787	-1.41188	0.189206	-7.4621	8.5154e-14	1.45688e-13
LINC02019	ENSG00000273356	14.5273	-1.07225	0.0928907	-11.5431	7.99436e-31	1.88213e-30
NA	ENSG00000273366	2.40897	0.0526021	0.190651	0.275909	0.782618	0.797826
NA	ENSG00000273375	7.79572	1.93125	0.10182	18.9672	3.18649e-80	1.37261e-79
NA	ENSG00000273399	2.16873	0.0208015	0.180122	0.115486	0.90806	0.915155
NA	ENSG00000273409	8.08511	0.107929	0.19049	0.566585	0.570996	0.594198
NA	ENSG00000273424	5.16475	0.454145	0.115817	3.92123	8.80986e-05	0.000116558
NA	ENSG00000273437	5.15311	-0.324973	0.117068	-2.77594	0.00550417	0.00672594
NA	ENSG00000273443	10.0799	-0.774718	0.175026	-4.42629	9.58683e-06	1.31786e-05
NA	ENSG00000273448	24.2601	-0.812577	0.090451	-8.98361	2.62014e-19	5.07008e-19
NA	ENSG00000273449	33.4827	0.831176	0.0676141	12.2929	9.88391e-35	2.46484e-34
NA	ENSG00000273454	1.6415	-0.648307	0.199686	-3.24664	0.00116778	0.00146991
NA	ENSG00000273456	12.1956	1.11482	0.0822813	13.5489	8.04634e-42	2.2187e-41
NA	ENSG00000273472	27.1373	-0.198732	0.0694528	-2.86139	0.00421785	0.00518337
NA	ENSG00000273493	0.306268	-0.601699	0.350565	-1.71637	0.0860949	0.0975261
NA	ENSG00000273507	5.36042	1.2987	0.110191	11.7858	4.61757e-32	1.10809e-31
HIST1H4K	ENSG00000273542	1.37883	0.763704	0.205377	3.71855	0.000200372	0.000260903
CWC25	ENSG00000273559	368.168	0.0201744	0.0418405	0.482174	0.629682	0.651663
NA	ENSG00000273576	39.2392	-0.353626	0.0632132	-5.59418	2.21669e-08	3.31384e-08
NA	ENSG00000273582	1.45088	-0.179098	0.252067	-0.710518	0.477383	0.501645
EPOP	ENSG00000273604	378.923	1.35083	0.109148	12.3761	3.51944e-35	8.83788e-35
ZNHIT3	ENSG00000273611	434.147	-0.328888	0.036718	-8.95713	3.33229e-19	6.43129e-19
NA	ENSG00000273669	7.39252	-4.34964	0.175126	-24.8372	3.55873e-136	2.51815e-135
NA	ENSG00000273702	13.9493	-1.14314	0.0851541	-13.4244	4.3513e-41	1.18679e-40
HIST1H2BM	ENSG00000273703	2.56756	-0.0252228	0.268295	-0.0940116	0.9251	0.93066
NA	ENSG00000273723	24.9738	-0.366525	0.0703147	-5.21264	1.86172e-07	2.70355e-07
CYFIP1	ENSG00000273749	14409.2	0.0516091	0.0472068	1.09326	0.274282	0.296122
NA	ENSG00000273759	29.8506	-0.387378	0.0650786	-5.95246	2.64144e-09	4.04736e-09
NA	ENSG00000273760	3.3791	0.238807	0.287155	0.831629	0.405618	0.430739
HIST1H2BG	ENSG00000273802	13.0205	0.31028	0.129072	2.40393	0.0162201	0.0192916
NA	ENSG00000273812	2.43918	-0.998965	0.20248	-4.93364	8.07126e-07	1.15058e-06
NA	ENSG00000273816	1.33198	-0.587471	0.195687	-3.0021	0.00268128	0.0033247
USP27X	ENSG00000273820	29.0311	0.0406883	0.0619064	0.657254	0.511017	0.535109
TAF9	ENSG00000273841	1306.56	0.0258594	0.028279	0.914438	0.360487	0.384819
NOL12	ENSG00000273899	124.369	-0.638648	0.0425561	-15.0072	6.58779e-51	2.04333e-50
NA	ENSG00000273972	6.94374	0.73078	0.138999	5.25744	1.46077e-07	2.13077e-07
NA	ENSG00000274015	3.77515	-0.322609	0.12138	-2.65784	0.00786439	0.00952561
NA	ENSG00000274021	33.3882	1.88324	0.0893313	21.0816	1.17446e-98	6.05314e-98
NA	ENSG00000274029	8.42103	1.43796	0.118521	12.1326	7.09741e-34	1.74702e-33
CASTOR2	ENSG00000274070	12.155	-2.23921	0.108493	-20.6392	1.21944e-94	6.04349e-94
NA	ENSG00000274104	5.67146	-0.290128	0.11249	-2.57915	0.00990428	0.0119194
NA	ENSG00000274156	10.3205	-0.889158	0.115454	-7.70141	1.34573e-14	2.34663e-14
NATD1	ENSG00000274180	114.069	-1.64706	0.0526921	-31.2581	1.73218e-214	2.03974e-213
NA	ENSG00000274184	15.5527	-1.52199	0.0927961	-16.4015	1.86687e-60	6.48102e-60
NA	ENSG00000274191	2.83788	-1.03198	0.157171	-6.56597	5.16955e-11	8.27741e-11
SOCS7	ENSG00000274211	221.819	-1.19615	0.0343297	-34.8431	5.42161e-266	8.57456e-265
NA	ENSG00000274213	27.1976	2.71064	0.103053	26.3032	1.76076e-152	1.41627e-151
NA	ENSG00000274225	11.2001	2.08506	0.120661	17.2804	6.61423e-67	2.49721e-66
NA	ENSG00000274265	50.0856	1.32994	0.0769046	17.2934	5.27418e-67	1.99395e-66
HIST1H3B	ENSG00000274267	1.5141	0.201975	0.262755	0.768681	0.442083	0.467169
NA	ENSG00000274322	8.38698	0.371905	0.0891704	4.17073	3.0363e-05	4.09107e-05
NA	ENSG00000274341	9.79654	-0.242067	0.094561	-2.55991	0.0104699	0.0125894
ZNF658	ENSG00000274349	35.6592	-1.06104	0.0610316	-17.3851	1.06917e-67	4.07716e-67
NA	ENSG00000274363	8.02997	0.71533	0.0922733	7.7523	9.02443e-15	1.5815e-14
NA	ENSG00000274370	11.3994	-0.916432	0.107659	-8.51235	1.70448e-17	3.1704e-17
NA	ENSG00000274395	42.0774	-0.916449	0.10321	-8.8795	6.71604e-19	1.28911e-18
NA	ENSG00000274422	214.618	-1.33186	0.0915227	-14.5522	5.65263e-48	1.69458e-47
NA	ENSG00000274508	4.07908	-3.01497	0.279937	-10.7701	4.76229e-27	1.05595e-26
TBC1D3L	ENSG00000274512	28.301	0.022575	0.105614	0.213749	0.830743	0.843156
RCC1L	ENSG00000274523	981.964	0.194805	0.0284584	6.84526	7.63358e-12	1.24786e-11
NA	ENSG00000274561	15.5231	-0.241482	0.0931581	-2.59218	0.00953703	0.0114843
NA	ENSG00000274605	44.037	-2.35719	0.0663553	-35.5237	2.1168e-276	3.56008e-275
HIST1H2BO	ENSG00000274641	3.00523	0.631274	0.201344	3.1353	0.00171681	0.00214715
NA	ENSG00000274712	80.0253	-0.764835	0.0813902	-9.39714	5.60689e-21	1.11978e-20
CCL23	ENSG00000274736	16.6103	-0.470056	0.133025	-3.53358	0.000409965	0.000526498
HIST1H3E	ENSG00000274750	46.9511	0.469918	0.117877	3.98652	6.70482e-05	8.91271e-05
NA	ENSG00000274776	18.1424	-0.252437	0.0851063	-2.96614	0.00301567	0.00373045
NA	ENSG00000274818	9.40525	1.49774	0.0957498	15.6422	3.75571e-55	1.2249e-54
NA	ENSG00000274828	81.6731	-1.32602	0.065524	-20.2372	4.60705e-91	2.21e-90
PANO1	ENSG00000274897	9.89989	-0.556427	0.0964136	-5.77124	7.86881e-09	1.18988e-08
NA	ENSG00000274902	6.52512	2.01334	0.124321	16.1947	5.493e-59	1.86866e-58
NA	ENSG00000274922	107.148	0.12623	0.0467396	2.70071	0.00691918	0.00840319
NA	ENSG00000274925	78.0114	0.732855	0.0487843	15.0224	5.2409e-51	1.63024e-50
HIST1H2AH	ENSG00000274997	1.46566	-0.0838619	0.244023	-0.343664	0.731099	0.749326
ZNF280B	ENSG00000275004	65.81	-2.00386	0.0635704	-31.5219	4.34842e-218	5.25247e-217
MLLT6	ENSG00000275023	2970.18	0.878416	0.0638895	13.749	5.1649e-43	1.44889e-42
PPP4R3B	ENSG00000275052	1798.94	-0.317111	0.0321907	-9.85099	6.78725e-23	1.40357e-22
SYNRG	ENSG00000275066	1886.34	0.28844	0.0258474	11.1593	6.44757e-29	1.47667e-28
NUDT18	ENSG00000275074	241.112	-0.872732	0.0435811	-20.0255	3.30453e-89	1.55703e-88
ZNF2	ENSG00000275111	129.382	-0.660536	0.0343958	-19.204	3.42897e-82	1.50943e-81
NA	ENSG00000275119	2.67586	0.108851	0.176532	0.616609	0.537492	0.561744
NA	ENSG00000275142	4.33886	-0.483046	0.132621	-3.64231	0.000270206	0.000349953
NA	ENSG00000275180	73.4427	0.768693	0.0665677	11.5475	7.59623e-31	1.7887e-30
LENG9	ENSG00000275183	30.4184	0.407149	0.0845178	4.81731	1.45504e-06	2.05813e-06
NA	ENSG00000275263	2.17925	-1.39063	0.169428	-8.20781	2.25257e-16	4.09452e-16
NA	ENSG00000275265	1.44819	-0.337043	0.201821	-1.67001	0.0949171	0.107131
LINC02340	ENSG00000275294	4.69084	-1.5393	0.121476	-12.6717	8.48262e-37	2.18235e-36
CCL4	ENSG00000275302	15635.1	2.29217	0.15809	14.4991	1.22683e-47	3.65837e-47
PRAG1	ENSG00000275342	723.285	-0.563325	0.0497994	-11.3119	1.14595e-29	2.65744e-29
HIST1H3I	ENSG00000275379	2.11045	-0.817422	0.240244	-3.40246	0.000667815	0.000848728
CCL18	ENSG00000275385	13.4039	0.84592	0.186075	4.54612	5.46437e-06	7.57384e-06
FCGBP	ENSG00000275395	2956.85	0.44618	0.132693	3.3625	0.00077241	0.000979357
NA	ENSG00000275401	6.6291	-1.20363	0.166946	-7.20967	5.60882e-13	9.40714e-13
NA	ENSG00000275464	154.731	-0.780712	0.0671103	-11.6333	2.79208e-31	6.61778e-31
NA	ENSG00000275479	1.50152	0.13716	0.191012	0.71807	0.472714	0.497073
NA	ENSG00000275481	16.0119	-0.819963	0.105288	-7.78782	6.81742e-15	1.19786e-14
NA	ENSG00000275557	10.5245	0.801222	0.0934142	8.57709	9.73038e-18	1.81903e-17
NA	ENSG00000275580	8.15716	-1.22408	0.11193	-10.9362	7.74038e-28	1.73711e-27
NA	ENSG00000275630	11.0766	3.7274	0.137348	27.1385	3.46454e-162	2.99947e-161
NA	ENSG00000275632	2.04169	-1.30812	0.173486	-7.54017	4.6935e-14	8.0683e-14
AATF	ENSG00000275700	1202.76	0.224751	0.0294289	7.63707	2.22226e-14	3.85454e-14
NA	ENSG00000275703	1.56655	-1.07756	0.19982	-5.39264	6.94311e-08	1.02338e-07
NA	ENSG00000275709	2.7771	-0.443847	0.1468	-3.02348	0.00249887	0.00310318
HIST1H2BH	ENSG00000275713	8.25855	-0.16535	0.121096	-1.36545	0.172112	0.189618
CCL15	ENSG00000275718	12.6024	0.860669	0.226534	3.79929	0.00014511	0.000190304
NA	ENSG00000275759	1.79145	-0.693729	0.201716	-3.43914	0.000583561	0.000744678
C18orf65	ENSG00000275763	17.4342	-0.566779	0.0691884	-8.19183	2.57291e-16	4.67198e-16
NA	ENSG00000275764	63.1194	-0.315206	0.0647083	-4.87118	1.10933e-06	1.57373e-06
NA	ENSG00000275765	22.2462	-0.78311	0.0699451	-11.1961	4.26262e-29	9.78488e-29
NA	ENSG00000275784	3.99558	-0.495365	0.129168	-3.83504	0.000125546	0.000165032
ARHGAP23	ENSG00000275832	233.451	1.12834	0.100867	11.1864	4.75379e-29	1.09053e-28
TUBGCP5	ENSG00000275835	528.167	-0.953403	0.0397274	-23.9986	2.87618e-127	1.89766e-126
U2AF1L5	ENSG00000275895	53.5371	0.0365771	0.0738319	0.495411	0.62031	0.642364
NA	ENSG00000275964	49.8882	-0.912823	0.0666432	-13.6972	1.05554e-42	2.95222e-42
NA	ENSG00000275993	18.5628	1.61283	0.112483	14.3385	1.25805e-46	3.70122e-46
DUSP14	ENSG00000276023	311.844	-0.528509	0.0468827	-11.273	1.78382e-29	4.12237e-29
NA	ENSG00000276030	2.93174	-0.878366	0.157505	-5.57677	2.45028e-08	3.65759e-08
UHRF1	ENSG00000276043	278.65	-2.27037	0.0883358	-25.7016	1.12236e-145	8.58565e-145
ORAI1	ENSG00000276045	1151.19	-0.149622	0.0401651	-3.72518	0.000195178	0.000254282
CCL4L2	ENSG00000276070	8093	2.86926	0.16737	17.1432	7.06202e-66	2.63234e-65
NA	ENSG00000276071	21.9166	0.773997	0.0871151	8.88476	6.40579e-19	1.23023e-18
NA	ENSG00000276073	9.60551	-0.974285	0.108583	-8.97276	2.89181e-19	5.58961e-19
CCL3L3	ENSG00000276085	5499.95	3.53151	0.156735	22.5317	2.02992e-112	1.1887e-111
NA	ENSG00000276136	14.7079	0.405303	0.100493	4.03316	5.50307e-05	7.33465e-05
HIST1H4I	ENSG00000276180	122.67	0.00653921	0.0677125	0.096573	0.923065	0.928813
NA	ENSG00000276216	3.14767	1.93435	0.143943	13.4383	3.60395e-41	9.8334e-41
PIK3R6	ENSG00000276231	211.761	-1.00122	0.0820882	-12.1968	3.23179e-34	7.99277e-34
TADA2A	ENSG00000276234	319.252	-0.0769487	0.0297604	-2.58561	0.00972072	0.0117025
NA	ENSG00000276255	9.82523	-0.805655	0.112486	-7.16227	7.93505e-13	1.32628e-12
PIP4K2B	ENSG00000276293	869.37	-0.572367	0.0275309	-20.79	5.32891e-96	2.67875e-95
NA	ENSG00000276302	1.93104	-0.129332	0.156124	-0.828392	0.407448	0.432585
NA	ENSG00000276445	2.03102	-0.980481	0.204086	-4.80426	1.55327e-06	2.19455e-06
NA	ENSG00000276462	18.4024	-0.372077	0.241205	-1.54257	0.122934	0.137419
NA	ENSG00000276476	6.39157	0.0808363	0.235492	0.343265	0.731399	0.749579
NA	ENSG00000276529	3.98673	-1.062	0.160595	-6.6129	3.76858e-11	6.05281e-11
NA	ENSG00000276564	15.5683	-1.26292	0.0960345	-13.1507	1.6856e-39	4.49537e-39
RAB7B	ENSG00000276600	1557.34	-0.728396	0.0679027	-10.7271	7.59807e-27	1.67943e-26
NA	ENSG00000276698	32.8233	-0.752936	0.0729708	-10.3183	5.82302e-25	1.24671e-24
NA	ENSG00000276728	12.6322	-1.26496	0.0835485	-15.1405	8.75701e-52	2.75198e-51
NA	ENSG00000276768	1.82442	-0.61222	0.217896	-2.80969	0.00495899	0.00607188
NA	ENSG00000276791	9.87934	-0.961034	0.0926375	-10.3741	3.25152e-25	6.9967e-25
NA	ENSG00000276814	3.69699	-0.162779	0.150365	-1.08256	0.279005	0.301036
NA	ENSG00000276850	14.522	0.264604	0.221328	1.19553	0.231881	0.252243
NA	ENSG00000276855	18.5138	-0.493903	0.100949	-4.89261	9.95088e-07	1.41466e-06
NA	ENSG00000276957	2.58277	-1.00189	0.168395	-5.94965	2.68721e-09	4.11661e-09
HIST1H4E	ENSG00000276966	10.0737	-0.576403	0.109827	-5.2483	1.53512e-07	2.23806e-07
NA	ENSG00000276997	9.21887	-0.0466629	0.102681	-0.454447	0.649507	0.670835
NA	ENSG00000277007	9.36688	-1.35108	0.124942	-10.8137	2.96356e-27	6.59194e-27
HIST1H2AE	ENSG00000277075	6.79921	-0.209398	0.130625	-1.60304	0.108926	0.122255
NA	ENSG00000277117	134.018	-1.14029	0.102592	-11.1149	1.06205e-28	2.42449e-28
NA	ENSG00000277142	21.8766	-1.36358	0.0962255	-14.1707	1.39118e-45	4.04467e-45
NA	ENSG00000277144	4.20448	0.613368	0.127287	4.81876	1.4445e-06	2.04344e-06
LINC00869	ENSG00000277147	119.173	1.99422	0.0785087	25.4013	2.44234e-142	1.81401e-141
TYW1B	ENSG00000277149	162.041	-1.02934	0.0757998	-13.5797	5.28179e-42	1.46185e-41
NA	ENSG00000277151	19.4106	-0.135063	0.0916723	-1.47332	0.140665	0.156356
HIST1H4D	ENSG00000277157	1.20744	0.0556541	0.272358	0.204342	0.838086	0.84969
PIGW	ENSG00000277161	241.837	-0.729186	0.0434275	-16.7909	2.84521e-63	1.0205e-62
F8A1	ENSG00000277203	172.746	-0.377216	0.0725115	-5.20216	1.96983e-07	2.8573e-07
NA	ENSG00000277214	9.51712	-1.9003	0.13202	-14.394	5.64092e-47	1.66761e-46
GTSE1-AS1	ENSG00000277232	6.8266	-0.899839	0.109653	-8.20623	2.2824e-16	4.14821e-16
PCGF2	ENSG00000277258	276.162	-0.0244031	0.0826031	-0.295426	0.767669	0.784064
NA	ENSG00000277287	46.9046	-0.839395	0.0709443	-11.8317	2.67515e-32	6.43831e-32
NA	ENSG00000277352	5.23922	-1.9082	0.205813	-9.27153	1.83499e-20	3.62971e-20
NA	ENSG00000277369	17.6805	-0.979883	0.0736836	-13.2985	2.36067e-40	6.36696e-40
NA	ENSG00000277423	1.64609	-0.235655	0.182913	-1.28835	0.197625	0.216437
NA	ENSG00000277425	2.08754	-0.755582	0.162548	-4.64835	3.34599e-06	4.67454e-06
MARCKS	ENSG00000277443	24625.1	1.82193	0.0476455	38.2394	0	0
ZNF670	ENSG00000277462	83.8848	-0.294545	0.0460427	-6.39722	1.58235e-10	2.50228e-10
NA	ENSG00000277463	1.57463	1.10757	0.201791	5.48867	4.04961e-08	6.00291e-08
NA	ENSG00000277476	17.5299	-0.2919	0.0817316	-3.57144	0.000355026	0.000457238
PKD1L3	ENSG00000277481	78.7092	-1.26757	0.0723754	-17.5138	1.12373e-68	4.32157e-68
NA	ENSG00000277491	3.43773	-0.765942	0.134901	-5.67781	1.36428e-08	2.05021e-08
NA	ENSG00000277511	113.178	2.11067	0.0702505	30.0449	2.54788e-198	2.76413e-197
NA	ENSG00000277602	1.24276	-0.721966	0.213756	-3.37752	0.000731419	0.000927968
CCL3	ENSG00000277632	5789.45	2.41997	0.136496	17.7292	2.49636e-70	9.77957e-70
NA	ENSG00000277767	9.07067	-0.051616	0.104198	-0.495365	0.620343	0.642364
NA	ENSG00000277782	18.7765	0.521053	0.0696712	7.47874	7.50394e-14	1.28524e-13
PSMB3	ENSG00000277791	1779.19	0.440697	0.0399373	11.0347	2.59889e-28	5.89077e-28
LINC02391	ENSG00000277851	10.6354	-1.12947	0.10309	-10.9561	6.21153e-28	1.39668e-27
NA	ENSG00000277938	12.131	0.265196	0.0883185	3.00272	0.00267581	0.00331821
NA	ENSG00000277969	89.1636	-0.578151	0.0788916	-7.32843	2.32873e-13	3.94433e-13
CISD3	ENSG00000277972	539.023	-0.437161	0.0545194	-8.01846	1.07079e-15	1.91518e-15
NA	ENSG00000277999	2.6312	-1.32226	0.20575	-6.42653	1.30551e-10	2.06916e-10
NA	ENSG00000278002	5.30719	-0.88164	0.128145	-6.88001	5.9847e-12	9.81511e-12
DDX52	ENSG00000278053	1727.56	1.65588	0.0270249	61.2723	0	0
NA	ENSG00000278058	28.15	-2.17146	0.0936432	-23.1886	5.93114e-119	3.64794e-118
NA	ENSG00000278075	1.53382	-0.496226	0.180544	-2.74851	0.00598675	0.00730167
NA	ENSG00000278107	6.26708	-0.801512	0.107729	-7.44006	1.0064e-13	1.7189e-13
ZNF8	ENSG00000278129	115.861	-1.06908	0.044855	-23.834	1.48331e-125	9.67318e-125
NA	ENSG00000278192	4.70449	-0.375068	0.203827	-1.84012	0.0657499	0.0750665
NA	ENSG00000278231	27.419	-0.626429	0.073082	-8.57159	1.02068e-17	1.90732e-17
NA	ENSG00000278238	4.16348	-0.88245	0.13757	-6.41453	1.41255e-10	2.23653e-10
MYO19	ENSG00000278259	607.434	-0.0466815	0.0344581	-1.35473	0.175503	0.193232
GGNBP2	ENSG00000278311	1659.73	0.192278	0.0286019	6.72258	1.7854e-11	2.89202e-11
ZNF229	ENSG00000278318	39.2193	-1.22563	0.211425	-5.79698	6.75205e-09	1.02266e-08
NA	ENSG00000278344	1.29193	-0.0503401	0.1999	-0.251827	0.801175	0.815206
NA	ENSG00000278376	10.1089	-0.466004	0.0885676	-5.26156	1.42838e-07	2.08438e-07
NA	ENSG00000278467	14.8126	-1.16076	0.0929942	-12.482	9.35832e-36	2.37077e-35
C17orf78	ENSG00000278505	13.7978	-0.962473	0.0961217	-10.0131	1.33558e-23	2.7973e-23
DHRS11	ENSG00000278535	76.6879	-1.37165	0.0664405	-20.6448	1.08704e-94	5.39109e-94
ACACA	ENSG00000278540	517.024	-0.444811	0.0442276	-10.0573	8.52788e-24	1.79119e-23
NA	ENSG00000278546	19.2022	0.350495	0.0853923	4.10452	4.05153e-05	5.42777e-05
TMEM191B	ENSG00000278558	10.4004	-0.226012	0.180687	-1.25085	0.21099	0.230499
NA	ENSG00000278611	3.68197	-0.589408	0.136252	-4.32587	1.51933e-05	2.07255e-05
C11orf98	ENSG00000278615	3.47633	-0.376856	0.102755	-3.66751	0.000244925	0.000317709
MRM1	ENSG00000278619	122.301	-0.815157	0.0622255	-13.1001	3.29e-39	8.73275e-39
HIST1H4A	ENSG00000278637	0.979524	-0.193749	0.316705	-0.611764	0.540694	0.564796
NA	ENSG00000278668	16.0338	-0.151028	0.0820258	-1.84122	0.0655891	0.0748951
HIST1H4B	ENSG00000278705	3.0838	0.0842848	0.223466	0.37717	0.706047	0.725235
NA	ENSG00000278727	21.8156	-0.3304	0.0754611	-4.37841	1.19548e-05	1.63713e-05
NA	ENSG00000278730	299.324	-0.0789322	0.0462537	-1.70651	0.087914	0.0994826
NA	ENSG00000278743	2.68217	0.0629487	0.163933	0.38399	0.700986	0.720352
NA	ENSG00000278765	9.66874	-0.42375	0.0798807	-5.30479	1.12805e-07	1.65213e-07
NA	ENSG00000278816	1.2873	-1.10754	0.218631	-5.06578	4.06724e-07	5.84956e-07
HIST1H3H	ENSG00000278828	26.0242	0.834333	0.0770228	10.8323	2.42032e-27	5.39212e-27
MRPL45	ENSG00000278845	532.96	-0.204985	0.0305696	-6.70552	2.00688e-11	3.24704e-11
NA	ENSG00000278869	2.59569	0.957736	0.221938	4.31533	1.59362e-05	2.17158e-05
NA	ENSG00000279070	34.0851	0.649003	0.0865623	7.49752	6.50342e-14	1.11537e-13
SND1-IT1	ENSG00000279078	58.7801	-0.11034	0.0577673	-1.91009	0.0561222	0.0644145
NA	ENSG00000279141	159.247	-0.917795	0.0996274	-9.21228	3.19277e-20	6.28277e-20
NA	ENSG00000279206	2.48317	-1.53246	0.210276	-7.28785	3.14929e-13	5.31817e-13
NA	ENSG00000279278	98.9113	-1.28862	0.0690221	-18.6696	8.74843e-78	3.67942e-77
NA	ENSG00000279636	44.0002	-0.161471	0.0605007	-2.66892	0.00760966	0.00922343
NA	ENSG00000279765	44.3032	-0.099244	0.0668236	-1.48516	0.1375	0.153008
NA	ENSG00000279873	6.28154	-0.447571	0.126236	-3.54551	0.00039185	0.000503649
GVQW2	ENSG00000279968	10.9439	-0.646239	0.100642	-6.42114	1.35257e-10	2.14278e-10
NA	ENSG00000280071	65.1448	-1.00171	0.0648823	-15.4389	8.96768e-54	2.87342e-53
PLAC4	ENSG00000280109	74.4938	2.71348	0.108804	24.9391	2.80392e-137	2.00626e-136
NA	ENSG00000280206	91.6704	0.325808	0.0525844	6.1959	5.79533e-10	9.0546e-10
NA	ENSG00000280433	59.1689	-0.16617	0.0727294	-2.28477	0.0223262	0.0263058
NA	ENSG00000280560	19.8719	-1.2018	0.0814202	-14.7605	2.63424e-49	8.02024e-49
CCDC163	ENSG00000280670	17.5429	-0.872137	0.109754	-7.9463	1.92167e-15	3.42225e-15
LINC01943	ENSG00000280721	16.2654	0.301974	0.0691184	4.36894	1.2485e-05	1.70958e-05
PAGR1	ENSG00000280789	64.7682	-0.709304	0.0506306	-14.0094	1.3654e-44	3.91306e-44
LINC00294	ENSG00000280798	219.293	-0.571585	0.0468326	-12.2048	2.92856e-34	7.24795e-34
NA	ENSG00000280800	52.5179	2.20954	0.330508	6.68528	2.30488e-11	3.72362e-11
LINC00921	ENSG00000281005	55.1466	-1.74815	0.0879954	-19.8664	7.95057e-88	3.70394e-87
NA	ENSG00000281091	1.95562	-1.56646	0.213901	-7.3233	2.41954e-13	4.09469e-13
GHET1	ENSG00000281189	10.4119	-0.525424	0.0981858	-5.35133	8.73104e-08	1.28355e-07
NA	ENSG00000281332	13.0868	-0.462785	0.131302	-3.52459	0.000424135	0.000544199
ARRDC3-AS1	ENSG00000281357	25.0686	0.519771	0.055074	9.43769	3.81087e-21	7.62608e-21
NA	ENSG00000281383	237.53	0.694573	0.162764	4.26735	1.97805e-05	2.68372e-05
NA	ENSG00000281404	221.684	1.725	0.057876	29.8052	3.34617e-195	3.56959e-194
NA	ENSG00000281566	4.30195	-0.498361	0.184729	-2.6978	0.00697993	0.0084755
NA	ENSG00000281593	26.1187	1.86253	0.0808911	23.0251	2.61276e-117	1.58342e-116
EBLN3P	ENSG00000281649	760.733	-0.0478696	0.0330774	-1.4472	0.147841	0.164048
NA	ENSG00000281881	6.78693	-0.694961	0.112068	-6.20125	5.60174e-10	8.75603e-10
NA	ENSG00000281883	57.1326	0.157607	0.065713	2.39841	0.0164663	0.019572
NA	ENSG00000282021	15.1722	-2.32219	0.113545	-20.4518	5.79573e-93	2.82454e-92
NA	ENSG00000282057	20.8596	0.31053	0.193645	1.6036	0.108802	0.122127
ADORA3	ENSG00000282608	2540.63	-0.348901	0.0624494	-5.58694	2.31104e-08	3.45232e-08
BISPR	ENSG00000282851	503.399	2.23218	0.0447929	49.8333	0	0
NA	ENSG00000282860	4.63334	-0.968808	0.155533	-6.22894	4.69593e-10	7.34833e-10
NA	ENSG00000282885	7.62572	-0.954024	0.0921548	-10.3524	4.08134e-25	8.76086e-25
NA	ENSG00000282936	9.85474	-0.856528	0.192578	-4.4477	8.67948e-06	1.19559e-05
LINC02456	ENSG00000283052	19.499	0.250196	0.113398	2.20635	0.0273593	0.0320667
NA	ENSG00000283196	22.8435	-0.300636	0.172489	-1.74293	0.0813464	0.0923107
NA	ENSG00000283199	68.607	0.851395	0.0773049	11.0135	3.29061e-28	7.44904e-28
NA	ENSG00000283208	58.5873	1.12781	0.0613205	18.3921	1.51922e-75	6.28059e-75
NA	ENSG00000283213	54.6926	-0.836405	0.0927534	-9.01751	1.92412e-19	3.73558e-19
NA	ENSG00000283268	2.79584	0.537648	0.130687	4.11403	3.88816e-05	5.21575e-05
NA	ENSG00000283297	7.43439	-1.6585	0.125444	-13.2211	6.6314e-40	1.77595e-39
NA	ENSG00000283317	1.82588	-0.73987	0.218538	-3.38555	0.000710359	0.000901901
NA	ENSG00000283360	3.54238	-0.448064	0.132257	-3.38782	0.000704501	0.000894867
NA	ENSG00000283526	10.5642	-2.11197	0.138897	-15.2053	3.26322e-52	1.02964e-51
ETDC	ENSG00000283644	3.97175	-0.2385	0.112791	-2.11452	0.0344707	0.0401839
NA	ENSG00000283648	16.971	2.63859	0.114844	22.9754	8.21042e-117	4.94383e-116
NA	ENSG00000283654	8.84599	-0.623276	0.0970808	-6.42017	1.36118e-10	2.15617e-10
NA	ENSG00000283696	12.4772	-0.143294	0.0865873	-1.65491	0.0979423	0.11043
NA	ENSG00000283787	58.3183	-1.5925	0.1251	-12.7299	4.03581e-37	1.04289e-36
NA	ENSG00000284024	27.8056	-0.407337	0.0549548	-7.41222	1.242e-13	2.11615e-13
NA	ENSG00000284642	22.0464	0.256124	0.0774781	3.30576	0.000947192	0.00119558
NA	ENSG00000284657	5.06533	-0.0874015	0.111084	-0.786802	0.431398	0.456529
NA	ENSG00000284677	2.13052	-0.285263	0.194407	-1.46735	0.142282	0.158028
NA	ENSG00000284691	101.822	1.52558	0.0595261	25.6287	7.30252e-145	5.52899e-144
NA	ENSG00000284693	11.4376	-2.65009	0.127775	-20.7402	1.50295e-95	7.52011e-95
NA	ENSG00000284716	3.66822	-0.942154	0.131741	-7.15155	8.58065e-13	1.43368e-12
NA	ENSG00000284726	9.58741	-0.283886	0.097836	-2.90165	0.00371206	0.0045754
NA	ENSG00000284735	30.2432	0.48018	0.0800683	5.99713	2.00836e-09	3.08743e-09

### Sheet: Ctrl_vs_IFNG (6 hours)
hgnc	Gene	baseMean	log2FoldChange	lfcSE	stat	pvalue	padj
TSPAN6	ENSG00000000003	102.731	-0.689266	0.0911622	-7.56087	4.00377e-14	7.9219e-14
DPM1	ENSG00000000419	1209.4	-0.249534	0.0376168	-6.63359	3.2761e-11	5.94042e-11
SCYL3	ENSG00000000457	428.03	0.997087	0.0324692	30.7087	4.35267e-207	1.10069e-205
C1orf112	ENSG00000000460	187.218	-0.63339	0.0512054	-12.3696	3.81769e-35	1.2385e-34
FGR	ENSG00000000938	687.167	0.190253	0.0916501	2.07586	0.0379072	0.0451827
CFH	ENSG00000000971	1434.25	3.96114	0.0803787	49.2809	0	0
FUCA2	ENSG00000001036	2570.99	-0.0557995	0.0272351	-2.04881	0.0404808	0.0481157
GCLC	ENSG00000001084	9701.83	0.55777	0.060037	9.29045	1.53643e-20	3.61241e-20
NFYA	ENSG00000001167	984.63	-0.0289089	0.0323246	-0.894331	0.371145	0.399655
STPG1	ENSG00000001460	54.2396	-0.447876	0.0560399	-7.99209	1.32671e-15	2.73995e-15
NIPAL3	ENSG00000001461	233.351	-0.701857	0.0536073	-13.0926	3.63181e-39	1.28558e-38
LAS1L	ENSG00000001497	803.019	-0.322377	0.0363377	-8.8717	7.20354e-19	1.62233e-18
ENPP4	ENSG00000001561	443.52	1.3319	0.112361	11.8537	2.05793e-32	6.29283e-32
CFTR	ENSG00000001626	34.2402	-1.166	0.0720887	-16.1746	7.62316e-59	3.79001e-58
ANKIB1	ENSG00000001629	1099.21	1.03911	0.0300379	34.5933	3.18709e-262	1.16694e-260
CYP51A1	ENSG00000001630	70.6612	-0.132363	0.064611	-2.04862	0.0404996	0.048134
KRIT1	ENSG00000001631	829.449	0.068854	0.0258224	2.66644	0.00766584	0.00963455
RAD52	ENSG00000002016	221.406	-0.453358	0.0352084	-12.8764	6.10915e-38	2.10784e-37
BAD	ENSG00000002330	133.09	-0.468252	0.0447213	-10.4704	1.18083e-25	3.14084e-25
LAP3	ENSG00000002549	43559.3	2.96996	0.0561213	52.9204	0	0
HS3ST1	ENSG00000002587	1683.6	-0.446635	0.120272	-3.71354	0.000204377	0.000282218
AOC1	ENSG00000002726	47.9994	-1.05607	0.107535	-9.82076	9.16519e-23	2.27793e-22
MAD1L1	ENSG00000002822	705.389	-0.242279	0.0379036	-6.392	1.63732e-10	2.90298e-10
LASP1	ENSG00000002834	5728.23	-0.502172	0.0347199	-14.4635	2.06011e-47	8.44712e-47
SNX11	ENSG00000002919	1169.27	-0.363058	0.0329425	-11.021	3.02794e-28	8.52478e-28
TMEM176A	ENSG00000002933	1052.9	0.689628	0.125476	5.49609	3.883e-08	6.33793e-08
M6PR	ENSG00000003056	8028.55	-0.110634	0.0378081	-2.92619	0.00343142	0.00441892
ICA1	ENSG00000003147	422.07	-0.769391	0.0455731	-16.8826	6.04512e-64	3.20976e-63
DBNDD1	ENSG00000003249	33.5834	0.459361	0.123723	3.71281	0.000204974	0.000283015
ALS2	ENSG00000003393	845.953	-0.337915	0.0319493	-10.5766	3.82574e-26	1.02928e-25
CASP10	ENSG00000003400	934.779	2.64728	0.0416113	63.6191	0	0
CFLAR	ENSG00000003402	6016.46	0.759992	0.052989	14.3424	1.18794e-46	4.79679e-46
TFPI	ENSG00000003436	521.08	-0.740568	0.0971658	-7.62169	2.5038e-14	4.98208e-14
NDUFAF7	ENSG00000003509	362.928	-0.615702	0.0293342	-20.9892	8.22395e-98	6.94885e-97
RBM5	ENSG00000003756	2198.03	-0.0214357	0.0219766	-0.975389	0.329368	0.357461
MTMR7	ENSG00000003987	84.1573	0.23695	0.053766	4.40705	1.04786e-05	1.5382e-05
SLC7A2	ENSG00000003989	340.64	1.72803	0.116732	14.8034	1.39219e-49	5.95321e-49
ARF5	ENSG00000004059	1066.87	0.152716	0.034464	4.43117	9.37211e-06	1.3788e-05
SARM1	ENSG00000004139	121.774	-0.784793	0.0676185	-11.6062	3.83354e-31	1.14291e-30
POLDIP2	ENSG00000004142	1700.67	-0.274225	0.0304382	-9.00921	2.07543e-19	4.74789e-19
PLXND1	ENSG00000004399	6619.42	-1.43084	0.0453428	-31.556	1.48168e-218	4.15817e-217
AK2	ENSG00000004455	2301.95	0.283236	0.0287686	9.84532	7.1809e-23	1.78886e-22
CD38	ENSG00000004468	2661.38	3.44368	0.120833	28.4994	1.19215e-178	2.32477e-177
FKBP4	ENSG00000004478	1132.02	-0.171158	0.0461047	-3.71238	0.000205318	0.000283461
KDM1A	ENSG00000004487	957.404	-0.52081	0.0261178	-19.9408	1.8031e-88	1.3557e-87
RBM6	ENSG00000004534	2126.63	-0.0858001	0.0336027	-2.55337	0.0106685	0.0132649
CAMKK1	ENSG00000004660	183.412	-1.12528	0.0565929	-19.8838	5.62567e-88	4.19168e-87
RECQL	ENSG00000004700	1495.53	0.497307	0.0359687	13.8261	1.77416e-43	6.78952e-43
VPS50	ENSG00000004766	874.839	-0.011341	0.0291743	-0.388731	0.697475	0.719163
HSPB6	ENSG00000004776	26.5003	0.238838	0.204823	1.16607	0.243586	0.26876
ARHGAP33	ENSG00000004777	230.227	-0.148081	0.0851736	-1.73858	0.0821087	0.09514
NDUFAB1	ENSG00000004779	1427.98	-0.110611	0.0459299	-2.40827	0.0160285	0.0196719
PDK4	ENSG00000004799	833.93	-4.03013	0.165018	-24.4224	9.8952e-132	1.24331e-130
SLC25A13	ENSG00000004864	1736.98	0.304613	0.0309999	9.82627	8.67732e-23	2.15858e-22
ST7	ENSG00000004866	480.367	0.419826	0.0484346	8.66788	4.40248e-18	9.73253e-18
CDC27	ENSG00000004897	1976.9	0.299688	0.0237029	12.6435	1.21539e-36	4.07351e-36
HCCS	ENSG00000004961	1139.73	0.565328	0.0281398	20.09	9.03289e-90	6.90982e-89
DVL2	ENSG00000004975	675.668	-0.0343092	0.0301149	-1.13928	0.254587	0.280326
UPF1	ENSG00000005007	2531.97	0.34769	0.049109	7.07995	1.44201e-12	2.73502e-12
SKAP2	ENSG00000005020	3965.86	0.108123	0.0297112	3.63914	0.000273549	0.000374863
SLC25A5	ENSG00000005022	6939.68	-0.114587	0.0402943	-2.84374	0.00445877	0.00569187
MCUB	ENSG00000005059	2231.39	1.14169	0.0369247	30.9195	6.5431e-210	1.69422e-208
POLR2J	ENSG00000005075	425.018	-0.0578069	0.0374913	-1.54188	0.123104	0.140331
DHX33	ENSG00000005100	357.117	-0.492004	0.0342597	-14.361	9.08911e-47	3.67538e-46
LIG3	ENSG00000005156	376.685	0.198598	0.0308785	6.4316	1.26268e-10	2.24555e-10
RPAP3	ENSG00000005175	906.845	0.187157	0.0386418	4.84339	1.27642e-06	1.95347e-06
REXO5	ENSG00000005189	127.754	-0.661186	0.0494773	-13.3634	9.88868e-41	3.59728e-40
CIAPIN1	ENSG00000005194	1160.58	-0.202233	0.0269401	-7.50678	6.05987e-14	1.1938e-13
SPPL2B	ENSG00000005206	452.588	-0.433513	0.049809	-8.70351	3.2178e-18	7.13263e-18
FAM214B	ENSG00000005238	1346.45	0.187176	0.0379727	4.92923	8.25555e-07	1.27483e-06
COPZ2	ENSG00000005243	54.0925	-0.174626	0.097426	-1.79239	0.0730704	0.0850684
PRKAR2B	ENSG00000005249	210.922	-0.222881	0.0772828	-2.88397	0.00392693	0.00503443
MSL3	ENSG00000005302	1358.02	0.164533	0.0419924	3.91817	8.92222e-05	0.000125572
CREBBP	ENSG00000005339	1988.78	0.409085	0.0347321	11.7783	5.04936e-32	1.53236e-31
TSPOAP1	ENSG00000005379	50.2692	0.561448	0.0879154	6.38623	1.70031e-10	3.01201e-10
MPO	ENSG00000005381	72.4147	-0.0274965	0.467485	-0.0588179	0.953097	0.957798
GCFC2	ENSG00000005436	243.817	-0.80462	0.0350745	-22.9403	1.84133e-116	1.96427e-115
WDR54	ENSG00000005448	54.4613	-0.610996	0.0804171	-7.59783	3.0114e-14	5.9769e-14
CROT	ENSG00000005469	257.655	-0.606528	0.0408029	-14.8648	5.57716e-50	2.40168e-49
ABCB4	ENSG00000005471	324.734	-0.138538	0.0654417	-2.11697	0.0342624	0.0409773
KMT2E	ENSG00000005483	2220.65	0.189009	0.0246008	7.68305	1.55344e-14	3.10909e-14
RHBDD2	ENSG00000005486	638.658	-0.622598	0.0435997	-14.2799	2.9209e-46	1.1727e-45
IBTK	ENSG00000005700	2892.34	0.199689	0.0266217	7.501	6.33319e-14	1.24712e-13
ZNF195	ENSG00000005801	678.628	-0.25533	0.0237676	-10.7428	6.40952e-27	1.75668e-26
MYCBP2	ENSG00000005810	2876.26	0.410689	0.0361242	11.3688	5.98154e-30	1.74121e-29
FBXL3	ENSG00000005812	910.148	-0.165348	0.0350255	-4.72079	2.34929e-06	3.55326e-06
ITGAL	ENSG00000005844	1959.64	0.890919	0.0619314	14.3856	6.37364e-47	2.58252e-46
PDK2	ENSG00000005882	123.073	-1.73288	0.0581563	-29.7969	4.28429e-195	9.68442e-194
ITGA3	ENSG00000005884	350.068	0.490126	0.0875308	5.59947	2.15013e-08	3.54074e-08
ZFX	ENSG00000005889	1448.12	0.0420933	0.0337567	1.24696	0.212411	0.236012
LAMP2	ENSG00000005893	8243.36	0.11184	0.0337874	3.31011	0.000932582	0.00124156
ITGA2B	ENSG00000005961	16.049	0.482712	0.207825	2.32268	0.0201961	0.024617
GDE1	ENSG00000006007	1886.79	-0.226938	0.0316091	-7.17952	6.99585e-13	1.33862e-12
C19orf60	ENSG00000006015	932.843	-0.296601	0.0416923	-7.11405	1.12683e-12	2.14359e-12
CRLF1	ENSG00000006016	9.02185	-0.270203	0.0772429	-3.4981	0.000468584	0.0006352
OSBPL7	ENSG00000006025	232.153	-0.522179	0.0514991	-10.1396	3.68725e-24	9.46727e-24
TMEM98	ENSG00000006042	69.3668	0.448412	0.128692	3.48438	0.000493278	0.000667452
MAP3K14	ENSG00000006062	257.561	-0.0630491	0.0447656	-1.40843	0.159004	0.179077
TMEM132A	ENSG00000006118	528.834	1.41974	0.0775425	18.3092	6.98457e-75	4.34527e-74
AP2B1	ENSG00000006125	4849.89	0.819409	0.0509902	16.0699	4.14602e-58	2.03537e-57
ZNF263	ENSG00000006194	706.865	0.232939	0.0303333	7.67932	1.59941e-14	3.20064e-14
SPATA20	ENSG00000006282	848.983	-0.417056	0.0822311	-5.07175	3.94174e-07	6.17158e-07
TNFRSF12A	ENSG00000006327	546.689	0.312393	0.0688248	4.53896	5.65318e-06	8.38966e-06
MAP3K9	ENSG00000006432	392.158	1.77248	0.0640218	27.6855	1.04308e-168	1.8494e-167
RALA	ENSG00000006451	3575.69	1.8986	0.0579488	32.7633	1.9631e-235	6.14726e-234
BAIAP2L1	ENSG00000006453	132.326	0.212409	0.0540486	3.92997	8.49582e-05	0.000119679
KDM7A	ENSG00000006459	1739.64	0.529834	0.0495907	10.6841	1.20769e-26	3.29328e-26
ETV1	ENSG00000006468	126.788	-1.17015	0.0983334	-11.8998	1.18567e-32	3.64305e-32
AGK	ENSG00000006530	703.417	-0.245841	0.0252204	-9.7477	1.88697e-22	4.66353e-22
ALDH3B1	ENSG00000006534	2225.86	0.0658858	0.070821	0.930315	0.352208	0.380751
PHTF2	ENSG00000006576	2245.77	0.585562	0.060676	9.65063	4.88552e-22	1.19337e-21
FARP2	ENSG00000006607	1106.44	1.71305	0.0290996	58.8684	0	0
GGCT	ENSG00000006625	500.712	0.130085	0.0452342	2.8758	0.00403007	0.00516242
DBF4	ENSG00000006634	491.855	-0.588735	0.0439841	-13.3852	7.38304e-41	2.69275e-40
TBXA2R	ENSG00000006638	20.3504	0.215091	0.1088	1.97693	0.0480493	0.0567613
IFRD1	ENSG00000006652	1994.8	0.209123	0.0371019	5.63646	1.73584e-08	2.87195e-08
COX10	ENSG00000006695	462.834	0.302984	0.0371946	8.14592	3.76401e-16	7.88703e-16
GTF2IRD1	ENSG00000006704	185.949	0.138075	0.0417646	3.30602	0.000946307	0.00125912
PAF1	ENSG00000006712	746.571	0.2997	0.027586	10.8642	1.7072e-27	4.73158e-27
VPS41	ENSG00000006715	2586.45	0.0145514	0.0262999	0.553286	0.580067	0.605565
ELAC2	ENSG00000006744	2142.26	0.0927778	0.0323929	2.86414	0.00418146	0.00534807
SCIN	ENSG00000006747	367.347	3.87997	0.126347	30.7089	4.33091e-207	1.09716e-205
ARSD	ENSG00000006756	799.519	-0.0638571	0.0365002	-1.7495	0.0802047	0.0930529
PNPLA4	ENSG00000006757	180.082	-0.712602	0.0523338	-13.6165	3.19601e-42	1.19257e-41
ADIPOR2	ENSG00000006831	1204.16	0.0944383	0.0357374	2.64256	0.00822809	0.0103108
CDKL3	ENSG00000006837	16.314	-0.410411	0.0587475	-6.98601	2.82807e-12	5.3116e-12
MARK4	ENSG00000007047	287.873	-0.0518695	0.0363852	-1.42557	0.153994	0.173754
CCDC124	ENSG00000007080	704.758	0.00482625	0.0379026	0.127333	0.898677	0.908041
CEACAM21	ENSG00000007129	97.2368	0.131851	0.0669812	1.96848	0.0490124	0.057865
PAFAH1B1	ENSG00000007168	3446.98	0.26167	0.0160552	16.2982	1.01679e-59	5.11122e-59
KIAA0100	ENSG00000007202	2982.22	0.523437	0.0420813	12.4387	1.61067e-35	5.26774e-35
GAS7	ENSG00000007237	7953.58	0.311565	0.0357243	8.72139	2.7481e-18	6.10302e-18
TRAPPC6A	ENSG00000007255	266.254	-0.121992	0.0550717	-2.21515	0.0267496	0.0322915
MATK	ENSG00000007264	1145.07	-1.4228	0.085511	-16.6388	3.65055e-62	1.89678e-61
ST7L	ENSG00000007341	271.485	-0.142783	0.0264343	-5.40144	6.61096e-08	1.06937e-07
RPUSD1	ENSG00000007376	448.227	-0.148301	0.0430415	-3.44555	0.000569908	0.000767373
RHBDF1	ENSG00000007384	47.0484	-1.03875	0.0885015	-11.737	8.23158e-32	2.48467e-31
LUC7L	ENSG00000007392	1294.24	0.00132161	0.0273217	0.048372	0.96142	0.965264
TSR3	ENSG00000007520	562.363	-0.0305825	0.0434617	-0.703665	0.481642	0.509892
PIGQ	ENSG00000007541	237.891	-0.525377	0.0401889	-13.0727	4.71737e-39	1.6644e-38
CRAMP1	ENSG00000007545	349.252	0.0442219	0.0353671	1.25037	0.211166	0.234758
TEAD3	ENSG00000007866	24.581	-0.143055	0.130543	-1.09585	0.273146	0.299565
DNAJC11	ENSG00000007923	878.512	-0.187501	0.0361973	-5.17998	2.21906e-07	3.50878e-07
MYLIP	ENSG00000007944	248.375	0.219302	0.0560973	3.90931	9.25583e-05	0.000130137
E2F2	ENSG00000007968	159.423	-1.70325	0.116024	-14.6802	8.62954e-49	3.63268e-48
PSMB1	ENSG00000008018	3701.81	0.18684	0.0323186	5.78119	7.41721e-09	1.24521e-08
SYN1	ENSG00000008056	16.2214	-1.20758	0.131397	-9.19031	3.9171e-20	9.1198e-20
JARID2	ENSG00000008083	746.955	-1.00448	0.0399264	-25.1583	1.14595e-139	1.55974e-138
CDKL5	ENSG00000008086	144.832	0.812159	0.0589333	13.781	3.31715e-43	1.26188e-42
CDK11A	ENSG00000008128	47.8346	0.193	0.0497627	3.87841	0.000105143	0.000147447
NADK	ENSG00000008130	4215.76	0.44975	0.0367095	12.2516	1.64719e-34	5.25039e-34
CYTH3	ENSG00000008256	581.749	0.13235	0.0460839	2.87193	0.00407969	0.00522265
SYPL1	ENSG00000008282	1842.69	-0.271029	0.0259612	-10.4398	1.63204e-25	4.32463e-25
CYB561	ENSG00000008283	97.6538	-0.258695	0.0502006	-5.15322	2.56051e-07	4.04095e-07
SPAG9	ENSG00000008294	4833.42	0.329458	0.0379287	8.68623	3.74659e-18	8.29169e-18
AASS	ENSG00000008311	39.2655	0.509563	0.112683	4.52208	6.1234e-06	9.07409e-06
PLEKHG6	ENSG00000008323	90.9028	0.863429	0.0568177	15.1965	3.73199e-52	1.67108e-51
SS18L2	ENSG00000008324	558.541	0.0887426	0.0437799	2.02702	0.0426608	0.0506341
MPND	ENSG00000008382	175.308	-0.140134	0.0552395	-2.53684	0.0111857	0.0138871
MGST1	ENSG00000008394	93.5066	-0.660041	0.14506	-4.55012	5.36163e-06	7.96708e-06
CRY1	ENSG00000008405	410.029	0.000152969	0.047905	0.00319317	0.997452	0.997878
PGLYRP1	ENSG00000008438	9.81875	0.181432	0.104845	1.73047	0.083546	0.0967035
NFIX	ENSG00000008441	34.0112	1.91052	0.107439	17.7824	9.68046e-71	5.65935e-70
ST3GAL1	ENSG00000008513	2612.55	-0.0816486	0.0404583	-2.01809	0.0435816	0.0516789
MMP25	ENSG00000008516	472.232	1.69509	0.0839107	20.2011	9.57949e-91	7.41672e-90
IL32	ENSG00000008517	816.852	4.19274	0.136584	30.6971	6.21828e-207	1.56964e-205
PKD1	ENSG00000008710	574.962	-0.39438	0.04957	-7.95602	1.77656e-15	3.65609e-15
MED24	ENSG00000008838	826.709	-0.0548749	0.0273666	-2.00518	0.0449438	0.0532269
RHOBTB2	ENSG00000008853	314.358	-0.919895	0.0464255	-19.8144	2.23467e-87	1.65714e-86
HEATR5B	ENSG00000008869	2303.73	0.524425	0.0523193	10.0235	1.20125e-23	3.04702e-23
SEC62	ENSG00000008952	1907.68	-0.100917	0.040669	-2.48143	0.0130855	0.0161686
RPS20	ENSG00000008988	4962.76	0.211715	0.0525765	4.02679	5.6544e-05	8.04124e-05
CSDE1	ENSG00000009307	9524.98	0.0726957	0.0314399	2.31221	0.0207661	0.0252921
UBE3C	ENSG00000009335	1867.26	0.231263	0.0263789	8.76697	1.83543e-18	4.09622e-18
REV3L	ENSG00000009413	865.151	-0.965804	0.0359666	-26.8528	7.83308e-159	1.2659e-157
MASP2	ENSG00000009724	54.4577	-0.23108	0.0792489	-2.91587	0.00354693	0.0045614
FAM76A	ENSG00000009780	291.836	0.341022	0.0306108	11.1406	7.96044e-29	2.26566e-28
TRAF3IP3	ENSG00000009790	571.362	-0.415013	0.0577779	-7.18291	6.82447e-13	1.30618e-12
POMT2	ENSG00000009830	331.353	-0.386162	0.0386556	-9.9898	1.68916e-23	4.27074e-23
VTA1	ENSG00000009844	5004.49	0.47241	0.0558312	8.4614	2.64191e-17	5.71027e-17
MLXIPL	ENSG00000009950	68.7928	-2.09248	0.109185	-19.1646	7.31774e-82	4.99453e-81
BAZ1B	ENSG00000009954	2326.14	-0.191976	0.0217829	-8.81315	1.21682e-18	2.72732e-18
RANBP9	ENSG00000010017	778.709	-0.0903698	0.0406092	-2.22535	0.0260576	0.0314913
ETV7	ENSG00000010030	1295.59	6.86205	0.130564	52.5571	0	0
SPRTN	ENSG00000010072	441.117	-0.444097	0.0270238	-16.4336	1.0999e-60	5.58693e-60
METTL13	ENSG00000010165	625.73	-0.111789	0.0286789	-3.89796	9.70072e-05	0.000136256
DYRK4	ENSG00000010219	786.722	-0.849703	0.0481356	-17.6523	9.77142e-70	5.6352e-69
ZNF207	ENSG00000010244	4453.91	0.281505	0.0205422	13.7037	9.64289e-43	3.63328e-42
UQCRC1	ENSG00000010256	3973.09	-0.0579226	0.0439037	-1.31931	0.187065	0.209206
STARD3NL	ENSG00000010270	2512.35	0.126797	0.0302492	4.19176	2.76797e-05	3.99238e-05
CD9	ENSG00000010278	3097.58	-1.81278	0.0801947	-22.6047	3.89678e-113	3.99335e-112
NCAPD2	ENSG00000010292	1194.1	-1.09792	0.0571434	-19.2134	2.85813e-82	1.96505e-81
IFFO1	ENSG00000010295	1603.53	-0.472623	0.0406236	-11.6342	2.76191e-31	8.24993e-31
GIPR	ENSG00000010310	66.512	-0.77995	0.0922992	-8.45024	2.90709e-17	6.28052e-17
PHF7	ENSG00000010318	173.492	-1.09489	0.0387028	-28.2897	4.62237e-176	8.73529e-175
NISCH	ENSG00000010322	3431.47	-1.37669	0.0485621	-28.3491	8.57867e-177	1.63881e-175
STAB1	ENSG00000010327	34298.3	-0.333342	0.0596434	-5.58891	2.28497e-08	3.75927e-08
FUZ	ENSG00000010361	62.9763	-0.920271	0.0492374	-18.6905	5.91753e-78	3.83412e-77
IDS	ENSG00000010404	2401.59	-0.521328	0.0480524	-10.8491	2.01315e-27	5.56962e-27
ZNF200	ENSG00000010539	687.502	1.00045	0.0278469	35.9269	1.16098e-282	4.9019e-281
CD4	ENSG00000010610	17243	0.296453	0.0740516	4.00333	6.24561e-05	8.86135e-05
LRRC23	ENSG00000010626	72.5761	-0.770258	0.0534968	-14.3982	5.31033e-47	2.1579e-46
BTK	ENSG00000010671	3109.27	1.14322	0.030582	37.3822	7.61487e-306	3.6541e-304
HFE	ENSG00000010704	605.225	-1.07958	0.0406114	-26.5832	1.06194e-155	1.66453e-154
SCMH1	ENSG00000010803	447.01	0.685144	0.0444587	15.4108	1.38507e-53	6.34542e-53
FYN	ENSG00000010810	142.471	-1.98842	0.108314	-18.3579	2.85449e-75	1.7901e-74
HIVEP2	ENSG00000010818	1388.67	2.85915	0.111329	25.6821	1.85424e-145	2.6794e-144
ELOA	ENSG00000011007	1891.99	0.174844	0.0229577	7.61593	2.61806e-14	5.20576e-14
LYPLA2	ENSG00000011009	1173.7	0.0942043	0.0315307	2.9877	0.00281081	0.00363938
CLCN6	ENSG00000011021	1909.28	0.587236	0.0491607	11.9452	6.87686e-33	2.12362e-32
MRC2	ENSG00000011028	801.856	-1.33328	0.0875302	-15.2323	2.15984e-52	9.69892e-52
TSPAN9	ENSG00000011105	45.1031	0.00962104	0.0870131	0.11057	0.911957	0.920138
BTBD7	ENSG00000011114	1577.05	0.3056	0.0263744	11.587	4.79792e-31	1.4277e-30
APBA3	ENSG00000011132	340.961	-0.0509779	0.0425257	-1.19875	0.230624	0.25516
MKS1	ENSG00000011143	184.531	-0.3454	0.0404888	-8.53075	1.454e-17	3.16165e-17
ABHD5	ENSG00000011198	311.192	0.142124	0.0283314	5.0165	5.26217e-07	8.19519e-07
ANOS1	ENSG00000011201	767.208	-0.339951	0.126334	-2.69089	0.00712622	0.00898123
AKAP8L	ENSG00000011243	533.849	0.0258936	0.0330745	0.782887	0.433694	0.461984
MBTD1	ENSG00000011258	490.88	-0.196104	0.0323994	-6.05269	1.42446e-09	2.44661e-09
UTP18	ENSG00000011260	1647.1	0.162006	0.0251787	6.43425	1.24087e-10	2.20815e-10
RNF216	ENSG00000011275	1531.3	-0.0315015	0.0249968	-1.26022	0.20759	0.230984
TTC19	ENSG00000011295	1119.83	-0.372225	0.0287074	-12.9662	1.90239e-38	6.63714e-38
PTBP1	ENSG00000011304	4932.51	0.198418	0.0219711	9.03084	1.70363e-19	3.90879e-19
LARS2	ENSG00000011376	725.676	0.544069	0.0310396	17.5282	8.72856e-69	4.98674e-68
PIK3C2A	ENSG00000011405	1649.47	-0.0939328	0.0309817	-3.03188	0.00243037	0.00315755
PLAUR	ENSG00000011422	8955.18	0.289622	0.0656534	4.41138	1.02713e-05	1.50857e-05
ANLN	ENSG00000011426	900.483	-1.71128	0.117118	-14.6116	2.36783e-48	9.9053e-48
WIZ	ENSG00000011451	1285.85	0.794809	0.0589468	13.4835	1.95629e-41	7.21172e-41
RABGAP1	ENSG00000011454	1928.09	0.558276	0.0412509	13.5337	9.89442e-42	3.66576e-41
DCN	ENSG00000011465	493.201	-0.216311	0.226215	-0.956221	0.33896	0.367362
QPCTL	ENSG00000011478	129.591	-0.688414	0.0496674	-13.8605	1.09942e-43	4.22461e-43
PPP5C	ENSG00000011485	707.172	-0.673033	0.0362031	-18.5905	3.83614e-77	2.45723e-76
CEP68	ENSG00000011523	513.569	0.722961	0.0303789	23.7981	3.49256e-125	4.09211e-124
MAP4K3	ENSG00000011566	1023.4	0.985767	0.0420831	23.4243	2.41638e-121	2.72448e-120
ZBTB32	ENSG00000011590	7.84224	0.302261	0.12361	2.44528	0.0144741	0.0178264
TYROBP	ENSG00000011600	9905.63	0.155615	0.0428876	3.62844	0.000285138	0.000390364
TMEM159	ENSG00000011638	166.283	0.246113	0.0437189	5.62945	1.80788e-08	2.98947e-08
GABRA3	ENSG00000011677	179.237	-0.41725	0.10206	-4.08827	4.34611e-05	6.20494e-05
BRCA1	ENSG00000012048	489.757	-1.25558	0.0582922	-21.5394	6.66326e-103	6.04812e-102
ERCC1	ENSG00000012061	757.941	-0.519643	0.0379028	-13.7099	8.86189e-43	3.34402e-42
CD22	ENSG00000012124	59.3321	-2.13558	0.113113	-18.8801	1.6631e-79	1.10246e-78
SEMA3B	ENSG00000012171	16.3592	0.539629	0.114776	4.70161	2.58123e-06	3.89358e-06
MBTPS2	ENSG00000012174	1004.88	-0.343364	0.0471016	-7.28986	3.10282e-13	5.99664e-13
PRICKLE3	ENSG00000012211	287.277	0.271526	0.0482724	5.62486	1.85655e-08	3.06735e-08
EXTL3	ENSG00000012232	407.619	0.147067	0.0346709	4.2418	2.2173e-05	3.2136e-05
ELOVL5	ENSG00000012660	2941.56	0.555194	0.0376214	14.7574	2.75668e-49	1.17274e-48
ALOX5	ENSG00000012779	4548.9	-0.256626	0.0568947	-4.51054	6.46627e-06	9.57109e-06
KDM5D	ENSG00000012817	668.597	0.0555813	0.306025	0.181624	0.855878	0.868166
CALCOCO1	ENSG00000012822	1214.24	-0.68538	0.0581131	-11.7939	4.19656e-32	1.27465e-31
UBR7	ENSG00000012963	842.079	-0.446767	0.0376585	-11.8636	1.82868e-32	5.59427e-32
MAP4K5	ENSG00000012983	510.105	0.565868	0.0406528	13.9195	4.82064e-44	1.86204e-43
EHD3	ENSG00000013016	91.7325	-0.821425	0.12313	-6.67121	2.53703e-11	4.61697e-11
PSMC4	ENSG00000013275	6024.71	1.06037	0.0445204	23.8177	2.18934e-125	2.57591e-124
MAN2B2	ENSG00000013288	2234.57	0.360926	0.0451267	7.99807	1.26382e-15	2.61159e-15
CLDN11	ENSG00000013297	24.1207	-0.477334	0.145426	-3.28231	0.00102959	0.00136786
SLC25A39	ENSG00000013306	1782.41	-0.458804	0.0353895	-12.9644	1.9473e-38	6.79044e-38
MVP	ENSG00000013364	3494.33	1.74127	0.0455129	38.2588	0	0
NUB1	ENSG00000013374	2411.02	2.22879	0.0348621	63.9315	0	0
PGM3	ENSG00000013375	725.31	0.0234874	0.0316844	0.741291	0.458517	0.486884
RWDD2A	ENSG00000013392	196.678	-0.297987	0.0344541	-8.64881	5.2038e-18	1.14914e-17
CLK1	ENSG00000013441	1466.13	-0.1635	0.0356001	-4.59268	4.37586e-06	6.52989e-06
POLR3B	ENSG00000013503	320.703	-0.440715	0.0490952	-8.97676	2.78861e-19	6.3546e-19
ANGEL1	ENSG00000013523	1594.68	-0.0538106	0.0448321	-1.20027	0.230034	0.254567
RNF14	ENSG00000013561	1381.07	-0.285284	0.0278664	-10.2376	1.34545e-24	3.48959e-24
DNASE1L1	ENSG00000013563	265.714	0.00274709	0.0405024	0.0678254	0.945925	0.951202
DDX11	ENSG00000013573	223.616	-0.974764	0.0626939	-15.548	1.64178e-54	7.63089e-54
HEBP1	ENSG00000013583	1520.71	-0.457849	0.0387498	-11.8155	3.24505e-32	9.8799e-32
GPRC5A	ENSG00000013588	107.507	-0.132294	0.139126	-0.950897	0.341657	0.370027
MAMLD1	ENSG00000013619	233.074	-1.07652	0.111155	-9.68485	3.49712e-22	8.58256e-22
CD6	ENSG00000013725	58.0059	-0.00805798	0.0847182	-0.0951151	0.924223	0.931578
TACC3	ENSG00000013810	1128.3	-1.46644	0.0586449	-25.0054	5.33904e-138	7.16288e-137
UFL1	ENSG00000014123	1208.81	-0.458505	0.0403216	-11.3712	5.81792e-30	1.69428e-29
POLA2	ENSG00000014138	502.625	-0.3547	0.0469306	-7.55796	4.09447e-14	8.10021e-14
ZC3H3	ENSG00000014164	783.607	1.54011	0.0561545	27.4263	1.33092e-165	2.28483e-164
CAPN1	ENSG00000014216	2328.49	0.453932	0.0329222	13.788	3.00806e-43	1.14585e-42
ACPP	ENSG00000014257	402.895	1.39434	0.0730186	19.0957	2.7398e-81	1.85111e-80
MDH1	ENSG00000014641	5418.03	-0.624906	0.0368002	-16.9811	1.1338e-64	6.10072e-64
SLC30A9	ENSG00000014824	1429.18	-0.252992	0.0232742	-10.87	1.60131e-27	4.44335e-27
MTMR11	ENSG00000014914	16.5875	1.22685	0.121102	10.1307	4.03799e-24	1.03546e-23
COX15	ENSG00000014919	941.312	-0.549657	0.0211573	-25.9796	8.42336e-149	1.24929e-147
CCDC88C	ENSG00000015133	335.93	0.761651	0.0637771	11.9424	7.1152e-33	2.19675e-32
YAF2	ENSG00000015153	293.909	-0.328879	0.0331115	-9.93247	3.007e-23	7.56593e-23
ZMYND11	ENSG00000015171	1282.96	0.31919	0.0381127	8.37489	5.52743e-17	1.18668e-16
WAS	ENSG00000015285	4000.4	0.461259	0.0560116	8.23505	1.79483e-16	3.79536e-16
BID	ENSG00000015475	3765.06	-0.453935	0.0431845	-10.5115	7.64397e-26	2.03974e-25
MATR3	ENSG00000015479	301.898	-0.128758	0.0309762	-4.15668	3.229e-05	4.64163e-05
XYLT2	ENSG00000015532	144.718	-0.856817	0.0534435	-16.0322	7.61354e-58	3.72076e-57
NUDCD3	ENSG00000015676	1062.79	-0.232694	0.0361887	-6.43002	1.27589e-10	2.26875e-10
GLT8D1	ENSG00000016864	579.488	-0.774936	0.0273617	-28.322	1.8531e-176	3.51614e-175
ATP2C1	ENSG00000017260	3017	0.294625	0.043517	6.77034	1.28483e-11	2.3645e-11
IGF1	ENSG00000017427	478.909	-0.0662928	0.0855645	-0.77477	0.438475	0.466689
SLC38A5	ENSG00000017483	283.484	0.239243	0.0942038	2.53964	0.0110968	0.0137796
RALBP1	ENSG00000017797	878.283	-0.0841773	0.0324595	-2.5933	0.00950596	0.0118614
RUFY3	ENSG00000018189	1105.42	1.13272	0.0364767	31.0531	1.03571e-211	2.74238e-210
SLC11A1	ENSG00000018280	4788.13	-1.38386	0.0913446	-15.1499	7.58884e-52	3.38298e-51
WWTR1	ENSG00000018408	87.4752	-0.112555	0.122859	-0.916125	0.359601	0.388146
AGPS	ENSG00000018510	1423.03	-0.419531	0.030774	-13.6326	2.56162e-42	9.57629e-42
CXorf56	ENSG00000018610	495.994	1.2648	0.0411194	30.7592	9.21201e-208	2.35492e-206
TTC27	ENSG00000018699	367.436	0.112289	0.0384021	2.92402	0.00345542	0.00444901
ZNF582	ENSG00000018869	87.2939	-0.148985	0.0711591	-2.09369	0.0362879	0.0433202
PHLDB1	ENSG00000019144	348.351	-0.14141	0.0610711	-2.3155	0.0205857	0.0250767
MARCO	ENSG00000019169	155.592	-1.188	0.23315	-5.09543	3.47953e-07	5.4619e-07
PRDM11	ENSG00000019485	71.0061	0.148873	0.0597766	2.49049	0.0127567	0.0157748
SNAI2	ENSG00000019549	44.8231	-0.0576217	0.215643	-0.267208	0.789309	0.806166
CD74	ENSG00000019582	48195.2	2.3393	0.0841834	27.7882	6.02967e-170	1.07996e-168
HGF	ENSG00000019991	1775.71	4.17103	0.0888601	46.9393	0	0
ZRANB1	ENSG00000019995	203.37	-0.473976	0.0304564	-15.5625	1.30967e-54	6.09732e-54
NCDN	ENSG00000020129	471.523	0.293441	0.0434656	6.7511	1.46731e-11	2.69255e-11
ADGRA2	ENSG00000020181	169.476	-0.618781	0.0990881	-6.24476	4.24446e-10	7.41975e-10
ZFP64	ENSG00000020256	225.392	-0.393631	0.0312714	-12.5875	2.47242e-36	8.24335e-36
MNAT1	ENSG00000020426	148.076	0.185042	0.0481513	3.84294	0.000121569	0.000169755
SAMD4A	ENSG00000020577	1911.22	1.88465	0.0509661	36.9785	2.53982e-299	1.17467e-297
RUNX3	ENSG00000020633	3742.42	0.228615	0.0602361	3.79531	0.00014746	0.000205073
MRE11	ENSG00000020922	655.319	-0.689587	0.0392793	-17.556	5.35127e-69	3.06098e-68
SERPINB1	ENSG00000021355	4152.27	0.948065	0.0439474	21.5727	3.24201e-103	2.95991e-102
SPAST	ENSG00000021574	640.85	-0.0848284	0.0289022	-2.93502	0.00333527	0.00429865
OSBPL5	ENSG00000021762	49.4392	0.115122	0.0975921	1.17962	0.238152	0.263116
AQR	ENSG00000021776	3998.94	0.382556	0.0641801	5.96067	2.51209e-09	4.27965e-09
CPS1	ENSG00000021826	68.8265	-0.178386	0.106637	-1.67284	0.094359	0.108656
FHL1	ENSG00000022267	270.087	-0.59873	0.10634	-5.63031	1.79886e-08	2.97517e-08
RTFDC1	ENSG00000022277	1642.75	-0.193812	0.025691	-7.54397	4.55875e-14	9.00604e-14
NLRP2	ENSG00000022556	221.454	0.536549	0.164722	3.2573	0.00112479	0.00149039
SLC45A4	ENSG00000022567	647.278	0.746795	0.0598921	12.469	1.10193e-35	3.61734e-35
RNF10	ENSG00000022840	2861	0.235148	0.0250658	9.38121	6.52184e-21	1.54737e-20
ZNF839	ENSG00000022976	197.838	-0.226983	0.0322111	-7.04674	1.83162e-12	3.45951e-12
ZDHHC6	ENSG00000023041	1416.59	0.304867	0.0246773	12.3542	4.62544e-35	1.4964e-34
GRAMD1B	ENSG00000023171	467.748	2.42631	0.0652087	37.2084	4.99182e-303	2.37112e-301
RNH1	ENSG00000023191	3115.78	0.189891	0.0334797	5.67184	1.41272e-08	2.34454e-08
NDUFS1	ENSG00000023228	2591	-0.376038	0.0201488	-18.6631	9.88394e-78	6.39228e-77
RB1CC1	ENSG00000023287	1099.72	-0.641698	0.034244	-18.739	2.38184e-78	1.5504e-77
ERP44	ENSG00000023318	4086.23	0.384933	0.0336884	11.4263	3.09134e-30	9.04376e-30
ALAS1	ENSG00000023330	8200.2	1.46462	0.0537006	27.2739	8.66366e-164	1.46408e-162
BIRC3	ENSG00000023445	1327.6	1.22907	0.143899	8.54119	1.32851e-17	2.89325e-17
AKAP11	ENSG00000023516	4212.98	-0.369329	0.0466281	-7.92074	2.36098e-15	4.84391e-15
GLRX2	ENSG00000023572	409.723	0.174439	0.0462768	3.76947	0.000163594	0.000226882
SNAPC1	ENSG00000023608	95.9657	-1.11628	0.0517744	-21.5603	4.23394e-103	3.86052e-102
DERA	ENSG00000023697	1166.33	-0.589556	0.0288677	-20.4227	1.05096e-92	8.33888e-92
STRAP	ENSG00000023734	2840.94	-0.137483	0.0331601	-4.14603	3.38296e-05	4.85648e-05
ABCC2	ENSG00000023839	31.5277	-0.85489	0.091172	-9.37667	6.80872e-21	1.6138e-20
DEF6	ENSG00000023892	1014.22	-1.66655	0.0528985	-31.5046	7.51206e-218	2.09148e-216
PLEKHO1	ENSG00000023902	5388.63	1.5933	0.0496388	32.0978	4.7257e-226	1.37849e-224
GCLM	ENSG00000023909	2112.53	0.835034	0.0560115	14.9083	2.91208e-50	1.26058e-49
UBR2	ENSG00000024048	2964.29	0.480585	0.0497145	9.66689	4.16839e-22	1.02033e-21
EHD2	ENSG00000024422	298.66	0.0638257	0.132134	0.483038	0.629068	0.653759
DEPDC1	ENSG00000024526	225.062	-1.74539	0.12787	-13.6497	2.0262e-42	7.58882e-42
CCDC28A	ENSG00000024862	425.937	-1.30683	0.0446481	-29.2695	2.5369e-188	5.43733e-187
RRAGD	ENSG00000025039	3810.05	0.53091	0.0467561	11.3549	7.01264e-30	2.03967e-29
HSF2	ENSG00000025156	261.666	-0.629887	0.0357019	-17.6429	1.15295e-69	6.64362e-69
PHF20	ENSG00000025293	1737.4	-0.18413	0.0215714	-8.53582	1.39166e-17	3.02796e-17
HSD17B6	ENSG00000025423	11.8809	-0.269243	0.124095	-2.16966	0.0300329	0.0361031
NR1H3	ENSG00000025434	4143	0.577365	0.109441	5.27559	1.32328e-07	2.10968e-07
TYMP	ENSG00000025708	13108.3	1.70971	0.0584605	29.2456	5.10581e-188	1.09266e-186
NCAPH2	ENSG00000025770	307.683	-0.0988932	0.0448471	-2.20512	0.0274458	0.0331092
TOMM34	ENSG00000025772	674.456	-0.272144	0.0388655	-7.00219	2.51988e-12	4.7391e-12
SEC63	ENSG00000025796	1599.76	-0.0430309	0.0268027	-1.60547	0.10839	0.124051
KPNA6	ENSG00000025800	2567.14	0.0314673	0.0258051	1.21942	0.222685	0.246764
VIM	ENSG00000026025	18777	0.103793	0.0498598	2.08169	0.0373709	0.0445586
RTEL1-TNFRSF6B	ENSG00000026036	103.992	0.858974	0.0627141	13.6967	1.06298e-42	4.00038e-42
FAS	ENSG00000026103	1292.49	3.34228	0.0548194	60.969	0	0
RNASET2	ENSG00000026297	1898.22	0.283748	0.0589507	4.8133	1.48457e-06	2.26659e-06
CD44	ENSG00000026508	10955.8	0.202763	0.0837924	2.41982	0.0155281	0.019086
KCNG1	ENSG00000026559	50.165	-1.43078	0.128831	-11.1059	1.17445e-28	3.33256e-28
AGPAT4	ENSG00000026652	733.688	-0.228574	0.0560584	-4.07743	4.55357e-05	6.49718e-05
SLAMF7	ENSG00000026751	27439.2	3.23877	0.118678	27.2904	5.51194e-164	9.34835e-163
BTN3A1	ENSG00000026950	317.716	2.01153	0.0497932	40.3977	0	0
MIPEP	ENSG00000027001	390.673	-0.561455	0.035581	-15.7796	4.29683e-56	2.04099e-55
PRKCH	ENSG00000027075	138.866	-1.63497	0.0942555	-17.3461	2.10924e-67	1.1801e-66
IFNGR1	ENSG00000027697	5179.63	-2.16964	0.0402222	-53.9413	0	0
B4GALT7	ENSG00000027847	477.8	-0.136552	0.0319873	-4.26893	1.96412e-05	2.85065e-05
SH2D2A	ENSG00000027869	19.9376	-0.604183	0.133529	-4.52472	6.04748e-06	8.96442e-06
VRK2	ENSG00000028116	2119.16	2.72377	0.0445527	61.1359	0	0
TNFRSF1B	ENSG00000028137	5514.27	-1.37003	0.0426813	-32.099	4.5584e-226	1.33246e-224
VEZT	ENSG00000028203	1777.88	0.674502	0.0273422	24.6689	2.30471e-134	2.9647e-133
POU2F2	ENSG00000028277	1073.73	-0.79494	0.0868846	-9.14938	5.72619e-20	1.32855e-19
BRD9	ENSG00000028310	613.858	0.232756	0.0370541	6.28152	3.35273e-10	5.87993e-10
SNX1	ENSG00000028528	4381.06	0.275704	0.026163	10.5379	5.77517e-26	1.54488e-25
TBPL1	ENSG00000028839	243.833	-0.12245	0.0333028	-3.67688	0.000236108	0.00032514
ARNTL2	ENSG00000029153	1147	2.56351	0.0668685	38.3365	0	0
BCLAF1	ENSG00000029363	3303.43	0.0120543	0.0233569	0.516092	0.60579	0.630873
SLC39A9	ENSG00000029364	2345.13	0.315731	0.0378694	8.33738	7.59566e-17	1.62327e-16
IBSP	ENSG00000029559	11.4597	-1.23065	0.230714	-5.33411	9.60156e-08	1.54142e-07
TFB1M	ENSG00000029639	346.963	-0.0348545	0.0362103	-0.962559	0.335769	0.364071
RABEP1	ENSG00000029725	2694.31	-0.0202653	0.0269685	-0.751443	0.452386	0.480767
HMGB3	ENSG00000029993	1208.14	0.270443	0.0527466	5.12721	2.94069e-07	4.62743e-07
NUP160	ENSG00000030066	1463.85	0.733832	0.0340901	21.5263	8.84018e-103	8.01373e-102
BAK1	ENSG00000030110	821.427	0.904716	0.0426171	21.229	5.15846e-100	4.48534e-99
IKZF2	ENSG00000030419	212.052	1.45502	0.0664476	21.8972	2.75997e-106	2.62729e-105
GRN	ENSG00000030582	30577.8	0.0752577	0.0352882	2.13266	0.0329528	0.0394748
FAM13B	ENSG00000031003	1647.01	0.538425	0.0250912	21.4587	3.78669e-102	3.41069e-101
ARHGAP31	ENSG00000031081	2807.41	0.711723	0.0476477	14.9372	1.88729e-50	8.19497e-50
CENPQ	ENSG00000031691	114.795	-0.861777	0.0627019	-13.744	5.5311e-43	2.09277e-42
SARS	ENSG00000031698	2074.54	0.127205	0.026806	4.74538	2.08117e-06	3.15792e-06
RANBP3	ENSG00000031823	1071.43	-0.16858	0.0213347	-7.90168	2.75163e-15	5.62814e-15
ARID4A	ENSG00000032219	1123.1	-1.09114	0.0366093	-29.805	3.36619e-195	7.62137e-194
EIPR1	ENSG00000032389	565.285	-0.26872	0.0238438	-11.2701	1.84457e-29	5.31775e-29
PNPLA6	ENSG00000032444	937.413	-0.245284	0.0493345	-4.97185	6.63172e-07	1.02916e-06
IFT88	ENSG00000032742	262.239	-0.725753	0.0372787	-19.4683	2.0387e-84	1.44549e-83
ALG1	ENSG00000033011	610.599	-0.318518	0.0477191	-6.67485	2.47482e-11	4.50842e-11
ZCCHC8	ENSG00000033030	1153.69	0.141824	0.036525	3.88293	0.000103204	0.000144786
ABCF2	ENSG00000033050	968.859	-0.320405	0.0352774	-9.08246	1.06146e-19	2.44699e-19
CHPF2	ENSG00000033100	1040.21	-0.120837	0.0330146	-3.6601	0.000252121	0.000346444
FUT8	ENSG00000033170	985.091	-1.43916	0.0381714	-37.7026	0	0
UBA6	ENSG00000033178	5131.85	1.06126	0.0427518	24.8237	4.97398e-136	6.52981e-135
GAB2	ENSG00000033327	2546.36	0.323521	0.0544475	5.94188	2.81767e-09	4.7927e-09
ATP6V0A1	ENSG00000033627	5298.14	0.200817	0.0367923	5.45813	4.81188e-08	7.83044e-08
PIAS1	ENSG00000033800	2517.48	0.0374719	0.030642	1.22289	0.22137	0.245385
SLC4A7	ENSG00000033867	1662.25	-1.62879	0.0411501	-39.5815	0	0
APBA2	ENSG00000034053	23.4819	-0.219844	0.122044	-1.80135	0.0716471	0.0834458
MAP2K3	ENSG00000034152	1112.39	-0.0701977	0.0444023	-1.58095	0.11389	0.130127
TMSB10	ENSG00000034510	19617.1	1.56299	0.057539	27.1639	1.73286e-162	2.90048e-161
ASTE1	ENSG00000034533	150.868	-0.371427	0.0338784	-10.9635	5.72157e-28	1.60218e-27
RNF19A	ENSG00000034677	4285.76	2.22996	0.0535537	41.6397	0	0
PEX3	ENSG00000034693	305.311	0.715561	0.0449618	15.9149	4.99807e-57	2.4066e-56
GABARAPL2	ENSG00000034713	1876.47	-0.528743	0.0415702	-12.7193	4.62105e-37	1.56145e-36
SH3YL1	ENSG00000035115	385.341	-0.836819	0.037572	-22.2724	6.8444e-110	6.77692e-109
FAM136A	ENSG00000035141	878.524	-0.519701	0.0320833	-16.1985	5.16596e-59	2.57565e-58
VCL	ENSG00000035403	2291.74	0.733876	0.0658364	11.147	7.40786e-29	2.10925e-28
DEPDC1B	ENSG00000035499	206.341	-1.04234	0.0918791	-11.3447	7.87957e-30	2.28851e-29
NSMAF	ENSG00000035681	2991.7	0.26381	0.033502	7.87444	3.42261e-15	6.98431e-15
ADSS	ENSG00000035687	757.749	-0.628566	0.0340678	-18.4505	5.17079e-76	3.27189e-75
STAP1	ENSG00000035720	440.9	4.2721	0.122525	34.8672	2.3343e-266	8.89437e-265
TIMP2	ENSG00000035862	4459.17	-0.3814	0.0630882	-6.04551	1.48939e-09	2.55532e-09
RFC1	ENSG00000035928	771.441	0.0256143	0.0371068	0.690287	0.490014	0.51817
TBC1D23	ENSG00000036054	1169.79	-0.156783	0.0278987	-5.61972	1.91266e-08	3.15856e-08
CUL3	ENSG00000036257	1271.47	0.0371855	0.0429352	0.866084	0.386444	0.414764
ZZZ3	ENSG00000036549	847.999	-0.206831	0.0251273	-8.23131	1.85169e-16	3.91324e-16
SLC18A1	ENSG00000036565	36.3597	0.580905	0.111752	5.19818	2.0125e-07	3.18646e-07
USP2	ENSG00000036672	319.64	-1.76606	0.104596	-16.8846	5.84214e-64	3.10315e-63
TUBG2	ENSG00000037042	312.789	-0.239868	0.0390563	-6.14159	8.16975e-10	1.41357e-09
RPL26L1	ENSG00000037241	326.824	-0.285061	0.047909	-5.95005	2.68059e-09	4.56395e-09
NSUN2	ENSG00000037474	1855.28	0.186157	0.0334018	5.57326	2.5002e-08	4.10711e-08
FBXO42	ENSG00000037637	1058.17	-0.107357	0.0308923	-3.47521	0.000510463	0.00069004
MFAP3	ENSG00000037749	514.667	0.226524	0.0373643	6.06258	1.33958e-09	2.30222e-09
MRI1	ENSG00000037757	158	-0.825394	0.0550325	-14.9983	7.5317e-51	3.29688e-50
METTL1	ENSG00000037897	282.121	-0.154721	0.0498605	-3.10308	0.00191517	0.00250463
HOXC8	ENSG00000037965	15.5418	-0.390206	0.192422	-2.02787	0.0425736	0.0505391
AGA	ENSG00000038002	345.904	-0.131538	0.0388634	-3.38462	0.000712762	0.000954877
PI4K2B	ENSG00000038210	944.13	0.924332	0.0512283	18.0434	8.89334e-73	5.36884e-72
BOD1L1	ENSG00000038219	1796.42	-0.226423	0.0424453	-5.33447	9.58248e-08	1.53854e-07
MAT2B	ENSG00000038274	2224.31	0.162643	0.0283094	5.7452	9.18115e-09	1.53657e-08
EDC4	ENSG00000038358	802.837	0.131205	0.0378859	3.46316	0.000533867	0.000720707
TRIO	ENSG00000038382	2992.19	0.42476	0.0420419	10.1033	5.34405e-24	1.36514e-23
VCAN	ENSG00000038427	1005.33	-0.630145	0.170191	-3.70258	0.000213419	0.000294443
CLEC16A	ENSG00000038532	1145.67	0.44679	0.0383657	11.6456	2.41727e-31	7.22815e-31
MSR1	ENSG00000038945	21969.2	1.68785	0.0865481	19.5019	1.05734e-84	7.53482e-84
SKIV2L2	ENSG00000039123	967.649	-0.281668	0.0339629	-8.29341	1.10045e-16	2.34075e-16
ZFYVE16	ENSG00000039319	3337.71	-0.376482	0.0434163	-8.67145	4.26634e-18	9.43453e-18
RIPOR1	ENSG00000039523	2888.9	-0.058636	0.0597631	-0.98114	0.326524	0.354621
RAI14	ENSG00000039560	435.989	-0.148828	0.100911	-1.47485	0.140253	0.158927
PNKP	ENSG00000039650	764.448	0.105648	0.0283163	3.73099	0.000190725	0.000263729
PHLPP2	ENSG00000040199	379.757	0.769817	0.0533638	14.4258	3.56031e-47	1.4518e-46
SPDL1	ENSG00000040275	503.767	-0.7171	0.0438645	-16.3481	4.49e-60	2.27329e-59
STAU2	ENSG00000040341	628.665	-0.361421	0.0322038	-11.2229	3.14686e-29	9.02956e-29
PQLC2	ENSG00000040487	948.699	-0.57975	0.0328229	-17.663	8.08503e-70	4.6684e-69
CTNS	ENSG00000040531	1695.34	1.20806	0.0281572	42.9041	0	0
PHF23	ENSG00000040633	1034.06	0.220695	0.0259609	8.50108	1.87829e-17	4.07606e-17
INPP4A	ENSG00000040933	2538.04	0.338459	0.0365246	9.26659	1.92198e-20	4.50684e-20
PSMA4	ENSG00000041357	5935.89	1.23909	0.0309508	40.0343	0	0
LSG1	ENSG00000041802	1003.03	-0.023406	0.0260427	-0.898755	0.368783	0.397234
PARP3	ENSG00000041880	58.002	-0.424332	0.0635864	-6.67332	2.50076e-11	4.55273e-11
TNC	ENSG00000041982	1700.39	-0.236584	0.146275	-1.6174	0.105792	0.121265
THAP3	ENSG00000041988	207.68	0.204911	0.0327068	6.26509	3.72601e-10	6.52399e-10
RIPOR3	ENSG00000042062	42.8147	1.28823	0.0753701	17.0921	1.69984e-65	9.25986e-65
TDP1	ENSG00000042088	488.315	-0.833636	0.0289459	-28.7998	2.15872e-182	4.37343e-181
AIFM2	ENSG00000042286	476.743	0.546479	0.0597801	9.14149	6.15976e-20	1.4282e-19
SPATA7	ENSG00000042317	163.128	-1.32903	0.0448718	-29.6183	8.67612e-193	1.93629e-191
MED17	ENSG00000042429	170.877	0.511814	0.0285194	17.9462	5.13878e-72	3.0615e-71
RETSAT	ENSG00000042445	470.721	-0.235762	0.0339986	-6.93447	4.0775e-12	7.62261e-12
CAPG	ENSG00000042493	10385.2	-0.205356	0.0557869	-3.68108	0.000232246	0.000319915
AP2S1	ENSG00000042753	5023.45	-0.122677	0.0419976	-2.92105	0.0034885	0.00448914
ADAM28	ENSG00000042980	4667.94	-0.0347559	0.0441625	-0.787001	0.431281	0.459624
DCUN1D1	ENSG00000043093	3223.65	0.121596	0.0420773	2.88983	0.00385444	0.00494601
JADE2	ENSG00000043143	586.102	1.50699	0.0398084	37.8562	0	0
LCP2	ENSG00000043462	11190.7	2.40454	0.0570134	42.175	0	0
TRIT1	ENSG00000043514	285.042	-1.02741	0.0377978	-27.1818	1.06501e-162	1.78688e-161
ADRB1	ENSG00000043591	20.7642	-0.440688	0.131104	-3.36136	0.000775593	0.00103698
CUL7	ENSG00000044090	579.292	0.0754637	0.0430569	1.75265	0.079662	0.0924513
CTNNA1	ENSG00000044115	6687.92	0.562651	0.0307307	18.3091	7.00015e-75	4.35304e-74
PHKA2	ENSG00000044446	501.531	-0.0756136	0.0438899	-1.7228	0.0849245	0.0982182
CNTLN	ENSG00000044459	919.125	1.21167	0.0369854	32.7606	2.14269e-235	6.69471e-234
HSPA5	ENSG00000044574	18070	-0.0783349	0.0438451	-1.78663	0.0739977	0.0860979
DSG2	ENSG00000046604	143.886	0.011933	0.167084	0.0714192	0.943064	0.948812
GEMIN8	ENSG00000046647	214.875	0.000671086	0.0423823	0.0158341	0.987367	0.98828
OFD1	ENSG00000046651	603.385	0.652099	0.0473779	13.7638	4.20898e-43	1.59812e-42
GPM6B	ENSG00000046653	57.9928	0.661989	0.0737296	8.97861	2.74213e-19	6.25069e-19
WDR37	ENSG00000047056	2106.96	-0.101242	0.0436234	-2.32083	0.020296	0.0247345
YTHDC2	ENSG00000047188	1489.46	0.887656	0.0325445	27.2752	8.36179e-164	1.41476e-162
CTPS2	ENSG00000047230	375.204	-0.56394	0.0434628	-12.9752	1.69069e-38	5.89999e-38
ATP6V1H	ENSG00000047249	3716.36	-0.0890946	0.0375891	-2.37022	0.0177774	0.0217423
POLR2B	ENSG00000047315	2849.2	0.257963	0.0282946	9.11705	7.71981e-20	1.78579e-19
FAM214A	ENSG00000047346	245.65	-1.44293	0.0484039	-29.8101	2.88784e-195	6.54888e-194
ARAP2	ENSG00000047365	1301.49	2.46754	0.07082	34.8424	5.55173e-266	2.10397e-264
TPR	ENSG00000047410	2960.05	-0.379549	0.0359597	-10.5549	4.82385e-26	1.29261e-25
KIAA0556	ENSG00000047578	603.418	0.455202	0.0441657	10.3067	6.57249e-25	1.71605e-24
DTNBP1	ENSG00000047579	963.264	1.09194	0.0308114	35.4394	4.21876e-275	1.70448e-273
C12orf4	ENSG00000047621	1531.3	0.234182	0.0279936	8.36554	5.98414e-17	1.28316e-16
SCML1	ENSG00000047634	949.569	-0.0989321	0.0451553	-2.19093	0.0284569	0.0342819
WWC3	ENSG00000047644	769.391	0.727449	0.0556482	13.0723	4.7418e-39	1.6726e-38
ARHGAP6	ENSG00000047648	348.553	-1.60625	0.0603014	-26.637	2.53011e-156	3.99701e-155
MAP4	ENSG00000047849	9513.97	1.29674	0.0552644	23.4643	9.44028e-122	1.06782e-120
GOPC	ENSG00000047932	974.825	0.161228	0.0385083	4.18685	2.82856e-05	4.07726e-05
USP28	ENSG00000048028	406.155	-0.354852	0.034132	-10.3965	2.57306e-25	6.7862e-25
HDAC9	ENSG00000048052	172.86	-0.12245	0.0688008	-1.77977	0.0751128	0.0873376
TSPAN17	ENSG00000048140	629.267	1.16872	0.0387666	30.1477	1.15014e-199	2.75016e-198
NOP16	ENSG00000048162	363.37	-0.130833	0.0491281	-2.6631	0.00774237	0.00972552
CC2D2A	ENSG00000048342	136.094	0.362493	0.0579795	6.25208	4.0501e-10	7.08352e-10
RRM2B	ENSG00000048392	1775.13	0.353992	0.0381595	9.27666	1.7488e-20	4.10624e-20
ZNF800	ENSG00000048405	988.317	0.278469	0.0295102	9.43636	3.85939e-21	9.21273e-21
SNX29	ENSG00000048471	1853.78	0.0818264	0.04828	1.69483	0.0901076	0.103999
MRPS10	ENSG00000048544	1300.68	-0.101022	0.0236051	-4.27968	1.87158e-05	2.71816e-05
RSF1	ENSG00000048649	1325.61	0.0779975	0.0326195	2.39113	0.0167967	0.0205841
VPS13D	ENSG00000048707	1938.37	0.142583	0.0299433	4.76175	1.91919e-06	2.91653e-06
CELF2	ENSG00000048740	4269.59	0.669337	0.0323048	20.7195	2.31308e-95	1.90187e-94
FAM120A	ENSG00000048828	2649.7	-0.0295085	0.034496	-0.855418	0.39232	0.420621
R3HDM1	ENSG00000048991	826.766	-0.415517	0.0462528	-8.98361	2.62019e-19	5.97662e-19
COL9A2	ENSG00000049089	79.9107	-0.0233148	0.0781988	-0.298148	0.765591	0.783877
KITLG	ENSG00000049130	544.758	-1.09439	0.0994457	-11.0049	3.62043e-28	1.01806e-27
ERCC8	ENSG00000049167	385.196	-0.0413089	0.0383886	-1.07607	0.281894	0.308655
ADAMTS6	ENSG00000049192	35.9327	-0.16963	0.106565	-1.5918	0.11143	0.127396
H6PD	ENSG00000049239	1279.75	0.00382044	0.0500904	0.0762708	0.939204	0.945322
VAMP3	ENSG00000049245	4801.83	0.455097	0.0271865	16.7398	6.71828e-63	3.52065e-62
PER3	ENSG00000049246	455.564	0.143979	0.0745667	1.93087	0.0534991	0.0629981
TNFRSF9	ENSG00000049249	256.041	-0.0487037	0.14105	-0.345293	0.729874	0.749984
LTBP1	ENSG00000049323	129.845	0.200252	0.219634	0.911753	0.361899	0.390356
RCN1	ENSG00000049449	1381.34	1.35508	0.0543063	24.9526	2.00258e-137	2.67391e-136
RFC2	ENSG00000049541	690.551	-0.444204	0.0432282	-10.2758	9.0609e-25	2.35788e-24
ARID1B	ENSG00000049618	1379.81	0.0126953	0.0312584	0.406139	0.684641	0.706914
CLPTM1L	ENSG00000049656	1434.22	0.0860678	0.0485157	1.77402	0.0760595	0.0884238
NEDD4L	ENSG00000049759	336.516	-0.305545	0.0572973	-5.33262	9.68045e-08	1.55373e-07
PPP1R3F	ENSG00000049769	37.2357	-0.344645	0.0580337	-5.93871	2.87271e-09	4.88513e-09
HEXB	ENSG00000049860	8421.47	-0.392736	0.0361996	-10.8492	2.01226e-27	5.56827e-27
PTCD2	ENSG00000049883	344.125	-0.819352	0.0339848	-24.1094	1.99242e-128	2.40253e-127
NEXMIF	ENSG00000050030	80.8515	-0.817912	0.113091	-7.23236	4.74662e-13	9.12087e-13
JKAMP	ENSG00000050130	2053.06	0.281683	0.0283468	9.93702	2.8729e-23	7.2298e-23
DKK3	ENSG00000050165	127.806	0.104695	0.0989067	1.05852	0.289818	0.316788
ARHGEF5	ENSG00000050327	23.6161	0.514307	0.107122	4.80112	1.57783e-06	2.40688e-06
NFE2L3	ENSG00000050344	556.069	0.327168	0.0825297	3.96425	7.36274e-05	0.00010403
MCUR1	ENSG00000050393	822.551	-0.0601751	0.0365759	-1.64521	0.099926	0.114784
LIMA1	ENSG00000050405	1145.17	0.248473	0.049165	5.05385	4.32988e-07	6.76649e-07
LETMD1	ENSG00000050426	673.31	-0.615296	0.0338635	-18.1699	8.93518e-74	5.45263e-73
SLC4A8	ENSG00000050438	405.613	-0.811446	0.0665031	-12.2016	3.04674e-34	9.66759e-34
TNIP3	ENSG00000050730	410.785	-0.976023	0.219298	-4.45067	8.56028e-06	1.26095e-05
MAPK9	ENSG00000050748	1397.91	-0.440353	0.0350165	-12.5756	2.87716e-36	9.57919e-36
COL23A1	ENSG00000050767	353.032	-0.895859	0.0862876	-10.3822	2.98678e-25	7.86113e-25
BCAR1	ENSG00000050820	123.125	0.112039	0.111933	1.00095	0.316852	0.344569
FAM160A2	ENSG00000051009	597.545	0.178095	0.0320202	5.56196	2.66764e-08	4.37808e-08
HERPUD1	ENSG00000051108	6425.57	1.50805	0.0446578	33.769	5.63463e-250	1.93699e-248
HOMER3	ENSG00000051128	636.497	-0.929699	0.0432993	-21.4715	2.87761e-102	2.59687e-101
RAD51	ENSG00000051180	225.893	-0.337481	0.0630204	-5.35511	8.55041e-08	1.37581e-07
POLQ	ENSG00000051341	417.415	-1.08291	0.0802423	-13.4955	1.6633e-41	6.13645e-41
PIK3CB	ENSG00000051382	954.862	-0.325609	0.032697	-9.95839	2.31781e-23	5.84335e-23
CYBA	ENSG00000051523	5584.82	0.289064	0.0416632	6.93812	3.97359e-12	7.43231e-12
THOC3	ENSG00000051596	172.057	-0.852649	0.0497179	-17.1497	6.31383e-66	3.45687e-65
HEBP2	ENSG00000051620	545.363	0.56837	0.0446509	12.7292	4.07064e-37	1.37745e-36
MPHOSPH9	ENSG00000051825	541.393	-0.982414	0.0373228	-26.3221	1.07179e-152	1.63976e-151
PLEKHA5	ENSG00000052126	33.4759	-0.541779	0.100685	-5.38091	7.41098e-08	1.1959e-07
SIKE1	ENSG00000052723	1126.83	0.15598	0.0252702	6.17249	6.7223e-10	1.16628e-09
RRP12	ENSG00000052749	618.078	0.0244124	0.0479425	0.509202	0.610611	0.63561
FNIP2	ENSG00000052795	4802.88	0.988537	0.0506638	19.5117	8.73428e-85	6.2337e-84
MSMO1	ENSG00000052802	1538.99	-0.303985	0.0660384	-4.60316	4.16137e-06	6.21905e-06
TTC17	ENSG00000052841	1311.55	0.0177075	0.0226299	0.782482	0.433931	0.462203
FOXN3	ENSG00000053254	1507.1	-0.168422	0.0359626	-4.68326	2.82345e-06	4.25166e-06
AKR7A2	ENSG00000053371	712.142	-0.784246	0.0465144	-16.8603	8.819e-64	4.66849e-63
MRTO4	ENSG00000053372	613.221	-0.505775	0.0444001	-11.3913	4.62022e-30	1.34828e-29
NNAT	ENSG00000053438	46.2962	0.223339	0.0875636	2.5506	0.0107538	0.0133686
USE1	ENSG00000053501	222.708	-0.305541	0.0469163	-6.51248	7.39219e-11	1.32468e-10
NRIP2	ENSG00000053702	46.9239	-0.963137	0.0516986	-18.6299	1.84013e-77	1.18354e-76
AP5M1	ENSG00000053770	1362.1	-0.328031	0.026947	-12.1732	4.31894e-34	1.36582e-33
ANAPC4	ENSG00000053900	1261.28	0.00647878	0.0253586	0.255486	0.798347	0.814628
KCNQ1	ENSG00000053918	667.711	0.282209	0.074726	3.77659	0.000158991	0.00022065
TRAPPC3	ENSG00000054116	1852.38	-0.0196441	0.0239336	-0.820773	0.411775	0.43997
THRAP3	ENSG00000054118	4229.78	0.340921	0.0289834	11.7626	6.08119e-32	1.84162e-31
PHPT1	ENSG00000054148	810.206	0.457188	0.0429223	10.6515	1.71561e-26	4.65665e-26
LY75	ENSG00000054219	135.444	0.432292	0.0876814	4.93025	8.2123e-07	1.26829e-06
ARID4B	ENSG00000054267	1482.09	0.516655	0.0331853	15.5688	1.1859e-54	5.52661e-54
OPN3	ENSG00000054277	111.16	-1.01145	0.0559574	-18.0754	4.9827e-73	3.01449e-72
SDCCAG8	ENSG00000054282	1744.77	-0.160925	0.0347746	-4.62767	3.69808e-06	5.5361e-06
HHAT	ENSG00000054392	26.7386	-0.252917	0.0910798	-2.77687	0.00548844	0.00697275
KIF1B	ENSG00000054523	3723.39	0.64592	0.0387257	16.6794	1.85175e-62	9.65711e-62
TBC1D22A	ENSG00000054611	1038.49	-0.0879934	0.0291874	-3.01478	0.00257168	0.00333713
SYNE2	ENSG00000054654	234.639	1.74914	0.0793238	22.0507	9.41518e-108	9.09186e-107
PLEKHH1	ENSG00000054690	177.983	1.36331	0.0799061	17.0614	2.87772e-65	1.56039e-64
ATP9A	ENSG00000054793	546.637	0.402003	0.0936062	4.29463	1.74989e-05	2.54351e-05
FAM168A	ENSG00000054965	1685.22	0.265181	0.0465784	5.69323	1.24658e-08	2.07616e-08
RELT	ENSG00000054967	1041.48	0.0659429	0.0392448	1.6803	0.0928999	0.107072
GALC	ENSG00000054983	6927.87	0.588327	0.0517981	11.3581	6.7613e-30	1.96697e-29
NOP58	ENSG00000055044	1378.43	-0.574511	0.0359996	-15.9588	2.47465e-57	1.19895e-56
SZRD1	ENSG00000055070	2607.4	0.934648	0.0296492	31.5236	4.12646e-218	1.15344e-216
CUL1	ENSG00000055130	2913.85	1.29117	0.0370705	34.8301	8.52701e-266	3.22284e-264
FAM114A2	ENSG00000055147	750.358	-0.0256211	0.0224105	-1.14326	0.252929	0.278567
CYFIP2	ENSG00000055163	113.232	0.485659	0.101993	4.76169	1.9198e-06	2.91714e-06
TAB2	ENSG00000055208	3404.79	0.252495	0.0356155	7.08945	1.34642e-12	2.55544e-12
GINM1	ENSG00000055211	1069.79	-0.180235	0.033162	-5.43498	5.48015e-08	8.8922e-08
EIF2AK2	ENSG00000055332	4884.08	1.09278	0.0566736	19.2821	7.59894e-83	5.2683e-82
USP36	ENSG00000055483	2203.45	0.576131	0.0556968	10.3441	4.45283e-25	1.1676e-24
KMT2C	ENSG00000055609	5045.54	0.219295	0.0342087	6.4105	1.4504e-10	2.57483e-10
MCOLN3	ENSG00000055732	227.667	-0.940156	0.109866	-8.55727	1.15574e-17	2.52403e-17
CCDC85A	ENSG00000055813	10.2072	-0.80405	0.186461	-4.31217	1.61659e-05	2.35293e-05
PUM2	ENSG00000055917	2000.24	-0.0687469	0.0275571	-2.49471	0.0126062	0.0155941
MRPL43	ENSG00000055950	575.069	-0.277453	0.0307859	-9.01233	2.01727e-19	4.61785e-19
HPF1	ENSG00000056050	301.166	-0.652993	0.0533495	-12.2399	1.90231e-34	6.05947e-34
ZFR	ENSG00000056097	2678.51	0.362826	0.030201	12.0137	3.01065e-33	9.37121e-33
ZNF280C	ENSG00000056277	275.599	-0.198909	0.0483548	-4.11353	3.8966e-05	5.57734e-05
TRAF1	ENSG00000056558	1522.03	1.12281	0.138028	8.13463	4.13192e-16	8.64377e-16
RC3H2	ENSG00000056586	1574.57	0.706285	0.0358484	19.702	2.07345e-86	1.51758e-85
IL17RB	ENSG00000056736	54.7785	-0.00579298	0.0499254	-0.116033	0.907627	0.916031
TRAF3IP2	ENSG00000056972	177.816	-0.0228023	0.0634327	-0.359473	0.719241	0.739707
GYG2	ENSG00000056998	19.365	-0.0819046	0.127945	-0.640156	0.522071	0.549466
DCBLD2	ENSG00000057019	483.147	-0.449293	0.0711284	-6.31664	2.67303e-10	4.70256e-10
SOAT1	ENSG00000057252	2727.99	0.584386	0.0365182	16.0026	1.2256e-57	5.96675e-57
PKP2	ENSG00000057294	62.6086	-0.421363	0.174586	-2.4135	0.0158002	0.0194002
MSH4	ENSG00000057468	13.617	-0.391124	0.134314	-2.91202	0.00359105	0.00461688
GDI2	ENSG00000057608	9087.41	1.06201	0.0305625	34.7489	1.43863e-264	5.35109e-263
PRDM1	ENSG00000057657	1355.73	0.908482	0.053606	16.9474	2.01219e-64	1.07654e-63
ATG5	ENSG00000057663	1512.84	0.0648147	0.0238008	2.72322	0.00646494	0.00817673
TMCC3	ENSG00000057704	126.676	-0.686782	0.0923305	-7.4383	1.01988e-13	1.99742e-13
PITHD1	ENSG00000057757	1109.96	-0.687527	0.0324204	-21.2066	8.29594e-100	7.18675e-99
MTA3	ENSG00000057935	284.018	-0.469126	0.0350517	-13.3838	7.51666e-41	2.74077e-40
USP13	ENSG00000058056	385.325	-1.54921	0.0469254	-33.0144	5.04987e-239	1.62474e-237
ATP11B	ENSG00000058063	1339.71	0.659391	0.0339942	19.3971	8.15997e-84	5.73933e-83
LAMC2	ENSG00000058085	109.53	-0.759921	0.201913	-3.7636	0.000167485	0.000232141
CDK14	ENSG00000058091	46.6243	-0.45588	0.117224	-3.88895	0.000100677	0.000141326
SEC61A1	ENSG00000058262	5589.29	0.377465	0.0298379	12.6505	1.11105e-36	3.72559e-36
PPP1R12A	ENSG00000058272	2716.67	0.118959	0.0286125	4.15759	3.21623e-05	4.62421e-05
RASGRF1	ENSG00000058335	159.765	0.41618	0.0740074	5.62348	1.87146e-08	3.09161e-08
CROCC	ENSG00000058453	118.49	-0.0337518	0.0662262	-0.509645	0.6103	0.635334
POLR3E	ENSG00000058600	752.509	-0.57703	0.0344969	-16.727	8.33336e-63	4.36052e-62
ATP2B4	ENSG00000058668	1012.25	-0.984653	0.0730525	-13.4787	2.08741e-41	7.68903e-41
RIOK2	ENSG00000058729	611.942	-0.649574	0.0308986	-21.0228	4.06067e-98	3.44349e-97
YIPF1	ENSG00000058799	885.965	0.180531	0.0272769	6.61846	3.62956e-11	6.57116e-11
NDC1	ENSG00000058804	571.333	-0.959854	0.0467771	-20.5197	1.43471e-93	1.15203e-92
DGKG	ENSG00000058866	67.7803	0.943037	0.0755418	12.4836	9.16896e-36	3.01627e-35
FLYWCH1	ENSG00000059122	817.528	-0.560402	0.0602839	-9.29605	1.45764e-20	3.42831e-20
UNKL	ENSG00000059145	325.182	-0.768413	0.050022	-15.3615	2.96622e-53	1.3523e-52
TBXAS1	ENSG00000059377	1637.63	-1.12655	0.0480105	-23.4646	9.37485e-122	1.06128e-120
PARP12	ENSG00000059378	3452.38	2.10001	0.0490306	42.8307	0	0
ALDH18A1	ENSG00000059573	480.615	-0.565908	0.0532211	-10.6331	2.08945e-26	5.66153e-26
TARBP1	ENSG00000059588	661.882	-1.11888	0.0524487	-21.3328	5.63742e-101	4.99446e-100
GATB	ENSG00000059691	1014.75	-0.136807	0.0496918	-2.75311	0.00590323	0.00748417
MXD1	ENSG00000059728	2920.26	0.381315	0.0660447	5.77359	7.75995e-09	1.30166e-08
CDK17	ENSG00000059758	1095.76	0.826798	0.0345402	23.9372	1.25526e-126	1.49188e-125
DNAJC25	ENSG00000059769	268.967	0.403331	0.0377572	10.6822	1.23286e-26	3.3606e-26
SLC2A3	ENSG00000059804	4677.39	1.62543	0.0814551	19.9549	1.35767e-88	1.02189e-87
PSD	ENSG00000059915	32.9733	-0.289683	0.0618963	-4.68014	2.86682e-06	4.31511e-06
CTDP1	ENSG00000060069	545.47	-0.0402019	0.0271862	-1.47876	0.139204	0.157776
YBX3	ENSG00000060138	1819.52	0.12563	0.0440497	2.85202	0.00434428	0.00555177
WNK1	ENSG00000060237	9734.73	-0.306092	0.0498314	-6.14257	8.11992e-10	1.40512e-09
CCAR1	ENSG00000060339	2500.37	-0.286708	0.0243713	-11.7642	5.97207e-32	1.80964e-31
OGFR	ENSG00000060491	2356.46	1.29816	0.0368512	35.2271	7.68202e-272	3.02547e-270
GNA15	ENSG00000060558	1046.84	-0.555803	0.0519078	-10.7075	9.38577e-27	2.56589e-26
PIGV	ENSG00000060642	227.013	-0.61752	0.0308288	-20.0306	2.9809e-89	2.26426e-88
PTPRU	ENSG00000060656	31.3803	-0.0714967	0.099369	-0.719507	0.471829	0.500295
SNRNP40	ENSG00000060688	700.75	-0.622595	0.0279012	-22.3143	2.68575e-110	2.66678e-109
COL11A1	ENSG00000060718	476.425	0.0620411	0.210907	0.294163	0.768634	0.786707
QSER1	ENSG00000060749	1495.52	0.236158	0.0332648	7.09935	1.25349e-12	2.38292e-12
MPC1	ENSG00000060762	1117.55	-0.01396	0.0444485	-0.314072	0.753467	0.772139
ACAA1	ENSG00000060971	1292.29	-0.222791	0.034416	-6.47348	9.57741e-11	1.7106e-10
BCAT1	ENSG00000060982	4478.51	-0.702511	0.0558992	-12.5675	3.188e-36	1.06015e-35
HDAC7	ENSG00000061273	679.609	-0.382477	0.0462616	-8.2677	1.36574e-16	2.89845e-16
LZTS1	ENSG00000061337	40.0643	1.27605	0.144557	8.82728	1.07254e-18	2.40586e-18
SPAG4	ENSG00000061656	11.0062	-0.168684	0.105543	-1.59825	0.109986	0.125785
NCKAP1	ENSG00000061676	187.686	-0.0638595	0.0968147	-0.659605	0.509507	0.537128
MRPS35	ENSG00000061794	1910.28	-0.442448	0.0297257	-14.8844	4.16324e-50	1.79776e-49
GUCY1B3	ENSG00000061918	54.2415	0.695378	0.096538	7.20315	5.88352e-13	1.12824e-12
SFSWAP	ENSG00000061936	1426.85	0.384905	0.0409897	9.3903	5.98273e-21	1.42114e-20
TNK2	ENSG00000061938	1152.17	0.621549	0.0613748	10.1271	4.18903e-24	1.0738e-23
MON2	ENSG00000061987	2481.28	0.392787	0.0514325	7.63695	2.22435e-14	4.43105e-14
CDH3	ENSG00000062038	194.009	0.423701	0.17638	2.4022	0.0162967	0.0199853
GPBP1	ENSG00000062194	2076.39	0.598362	0.0270865	22.0907	3.88005e-108	3.77271e-107
DGAT2	ENSG00000062282	79.8295	0.363337	0.104969	3.46139	0.000537396	0.000725123
ZNF112	ENSG00000062370	109.142	-0.856034	0.0462532	-18.5076	1.79453e-76	1.14065e-75
CS	ENSG00000062485	7677.9	0.511	0.0493434	10.356	3.93114e-25	1.03196e-24
MRPS24	ENSG00000062582	16.2478	-0.249011	0.0644042	-3.86637	0.000110467	0.000154652
ELMO2	ENSG00000062598	2177.75	1.11458	0.0337042	33.0694	8.18228e-240	2.66303e-238
WAPL	ENSG00000062650	2775.48	0.0875866	0.0278436	3.14566	0.00165711	0.00217687
VMP1	ENSG00000062716	6122.63	0.725383	0.0375492	19.3182	3.77505e-83	2.62628e-82
APPBP2	ENSG00000062725	1014.3	-0.168907	0.0248877	-6.78677	1.14673e-11	2.11338e-11
POLD1	ENSG00000062822	742.244	-0.341905	0.0544022	-6.28477	3.28336e-10	5.76042e-10
SEZ6	ENSG00000063015	33.9868	-1.47951	0.0694797	-21.2941	1.2878e-100	1.13236e-99
EIF4B	ENSG00000063046	2639.39	-0.828254	0.0383958	-21.5715	3.32823e-103	3.03666e-102
BICRA	ENSG00000063169	378.539	0.560564	0.0537585	10.4275	1.85783e-25	4.91644e-25
SPHK2	ENSG00000063176	536.267	0.327234	0.0500623	6.53654	6.29581e-11	1.13051e-10
RPL18	ENSG00000063177	3180.01	-0.2354	0.0441845	-5.32767	9.94795e-08	1.59612e-07
CA11	ENSG00000063180	139.951	3.28175	0.056824	57.753	0	0
ISOC2	ENSG00000063241	727.742	-0.130466	0.0443401	-2.94238	0.00325696	0.00420156
U2AF2	ENSG00000063244	2180.34	0.139729	0.0363453	3.84449	0.000120803	0.000168719
EPN1	ENSG00000063245	2425.41	0.025499	0.0450145	0.566463	0.571079	0.597024
MED29	ENSG00000063322	1377.51	0.341401	0.0285192	11.9709	5.04749e-33	1.56179e-32
AHRR	ENSG00000063438	2555.59	0.161665	0.04277	3.77986	0.000156914	0.000217855
ZNF275	ENSG00000063587	204.854	0.0463946	0.0375342	1.23606	0.216436	0.240252
MTMR1	ENSG00000063601	684.401	0.660558	0.0484074	13.6458	2.13836e-42	8.00675e-42
GPC1	ENSG00000063660	99.5506	-0.529068	0.0954218	-5.54452	2.94762e-08	4.83025e-08
ADCK1	ENSG00000063761	309.693	-0.625896	0.034348	-18.2222	3.43828e-74	2.11286e-73
HAGH	ENSG00000063854	814.836	-0.545984	0.0364165	-14.9927	8.18946e-51	3.57812e-50
RNF4	ENSG00000063978	4551.3	0.447962	0.050732	8.82997	1.04706e-18	2.34982e-18
CASP8	ENSG00000064012	1220.73	1.02009	0.0327813	31.1181	1.37116e-212	3.65816e-211
LIMCH1	ENSG00000064042	184.712	-0.80599	0.0966692	-8.33761	7.58089e-17	1.62036e-16
INTS13	ENSG00000064102	705.525	-0.0140175	0.0307061	-0.456506	0.648026	0.67192
TM7SF3	ENSG00000064115	1114.82	-0.634146	0.0371244	-17.0816	2.03319e-65	1.10501e-64
SPA17	ENSG00000064199	21.5343	-0.639562	0.0782837	-8.1698	3.08905e-16	6.48434e-16
TSPAN32	ENSG00000064201	57.6865	1.14004	0.123523	9.22943	2.72069e-20	6.35535e-20
ST3GAL6	ENSG00000064225	1981.76	-0.905292	0.0342197	-26.4553	3.169e-154	4.92333e-153
TAF2	ENSG00000064313	1033.4	0.18881	0.0250578	7.53498	4.88413e-14	9.63937e-14
HIPK2	ENSG00000064393	1786.81	-0.292962	0.0419305	-6.98684	2.81141e-12	5.28102e-12
TNPO3	ENSG00000064419	1713.44	0.0270235	0.0301666	0.895807	0.370356	0.398897
RFXANK	ENSG00000064490	418.769	0.0164142	0.0349549	0.469581	0.638654	0.662836
TMEM161A	ENSG00000064545	165.189	-0.782028	0.0398968	-19.6013	1.50867e-85	1.08835e-84
LPAR2	ENSG00000064547	256.872	0.426972	0.0581984	7.33649	2.19274e-13	4.25181e-13
CTSA	ENSG00000064601	10392.9	0.118135	0.0347595	3.39865	0.000677195	0.00090818
SUGP2	ENSG00000064607	5085.04	0.27329	0.0393295	6.94872	3.68608e-12	6.90096e-12
SLC12A2	ENSG00000064651	417.894	-0.09159	0.0482969	-1.89639	0.0579079	0.0680074
SNX24	ENSG00000064652	1026.54	-0.395193	0.0381249	-10.3657	3.55005e-25	9.32967e-25
EYA2	ENSG00000064655	382.61	0.965029	0.0692763	13.9302	4.15418e-44	1.60637e-43
CNN2	ENSG00000064666	1959.6	-0.419173	0.0516258	-8.11944	4.68353e-16	9.78462e-16
ABCA7	ENSG00000064687	679.563	0.225211	0.0633584	3.55455	0.000378629	0.000515495
DDX20	ENSG00000064703	505.138	-0.694363	0.034657	-20.0353	2.71241e-89	2.06367e-88
BTBD1	ENSG00000064726	2101.76	-0.0293163	0.0382513	-0.766413	0.443431	0.47182
FAR2	ENSG00000064763	469.297	-0.0417207	0.0468895	-0.889768	0.37359	0.402104
CHI3L2	ENSG00000064886	117.383	0.156411	0.154287	1.01377	0.310694	0.33824
SBNO2	ENSG00000064932	2951.29	2.12451	0.0599178	35.4571	2.25657e-275	9.16977e-274
PMS1	ENSG00000064933	495.206	-0.884564	0.0332497	-26.6037	6.15547e-156	9.68075e-155
HMG20B	ENSG00000064961	1090.67	-0.283766	0.0364199	-7.79152	6.62081e-15	1.34076e-14
CALCRL	ENSG00000064989	77.7781	0.132794	0.101575	1.30735	0.191093	0.213442
TAF11	ENSG00000064995	430.407	-0.238964	0.0296456	-8.06067	7.588e-16	1.57891e-15
ANKS1A	ENSG00000064999	658.188	-0.0230909	0.0312714	-0.738402	0.46027	0.488592
AP3D1	ENSG00000065000	5935.67	0.505754	0.0227552	22.2259	1.92992e-109	1.90553e-108
ZNF76	ENSG00000065029	601.695	-0.424578	0.0309687	-13.7099	8.85961e-43	3.34402e-42
SLC9A3R2	ENSG00000065054	31.7713	-1.13805	0.110565	-10.293	7.57561e-25	1.97612e-24
NTHL1	ENSG00000065057	33.8347	-1.41048	0.0787174	-17.9182	8.50167e-72	5.04574e-71
UHRF1BP1	ENSG00000065060	3540.45	0.833157	0.0470248	17.7174	3.07865e-70	1.78867e-69
GNAI3	ENSG00000065135	4313.13	0.410661	0.0259307	15.8369	1.73206e-56	8.272e-56
IPO5	ENSG00000065150	2006.56	-0.307995	0.0360423	-8.54536	1.28134e-17	2.79269e-17
OAT	ENSG00000065154	2958.74	-0.510461	0.0393785	-12.9629	1.98498e-38	6.92013e-38
WDR3	ENSG00000065183	593.055	-0.487489	0.0410323	-11.8806	1.49263e-32	4.57619e-32
PKN2	ENSG00000065243	1044.56	0.403866	0.0282048	14.319	1.66422e-46	6.70266e-46
WDR18	ENSG00000065268	483.073	-0.306708	0.0548493	-5.59183	2.24691e-08	3.69837e-08
TRAM2	ENSG00000065308	334.954	-0.779733	0.0517066	-15.0799	2.19458e-51	9.69392e-51
NTN1	ENSG00000065320	79.6973	1.67425	0.113203	14.7898	1.70464e-49	7.27603e-49
MCM10	ENSG00000065328	169.716	-1.8534	0.120719	-15.353	3.38034e-53	1.5401e-52
DGKA	ENSG00000065357	719.413	-0.161069	0.0559632	-2.87812	0.00400058	0.00512651
ANKRD44	ENSG00000065413	1751.31	1.6106	0.0448573	35.905	2.54891e-282	1.07298e-280
KARS	ENSG00000065427	4866.52	1.44938	0.0292343	49.578	0	0
ADAT1	ENSG00000065457	501.057	-0.626761	0.024706	-25.3688	5.57164e-142	7.77155e-141
PDIA5	ENSG00000065485	176.1	-0.361774	0.0524067	-6.90321	5.08422e-12	9.46558e-12
TBC1D22B	ENSG00000065491	495.146	1.24988	0.0363566	34.3784	5.30107e-259	1.90621e-257
NDUFB4	ENSG00000065518	1194.56	0.336347	0.0552	6.09324	1.10649e-09	1.90675e-09
SPEN	ENSG00000065526	2982.88	-0.0571875	0.0344224	-1.66135	0.0966439	0.111132
MYLK	ENSG00000065534	87.1963	-1.21285	0.0882172	-13.7485	5.20079e-43	1.96991e-42
ZC3H15	ENSG00000065548	1607.64	-0.0616022	0.0343947	-1.79104	0.073287	0.0852993
MAP2K4	ENSG00000065559	2412.66	0.524597	0.0484705	10.823	2.67812e-27	7.39191e-27
TMEM206	ENSG00000065600	763.157	-0.0587673	0.0303196	-1.93826	0.0525918	0.0619504
SLK	ENSG00000065613	2281.97	0.852111	0.044496	19.1503	9.62395e-82	6.5495e-81
CYB5R4	ENSG00000065615	2085.46	0.183427	0.0343889	5.33389	9.61333e-08	1.54314e-07
SEC61A2	ENSG00000065665	280.648	-0.384597	0.0311754	-12.3365	5.75819e-35	1.85603e-34
PRKCQ	ENSG00000065675	28.5684	3.4738	0.127153	27.3198	2.46863e-164	4.20204e-163
ASB1	ENSG00000065802	629.205	-0.36943	0.0360718	-10.2415	1.29176e-24	3.35158e-24
FAM107B	ENSG00000065809	2152.73	1.00197	0.0546131	18.3467	3.50661e-75	2.1971e-74
ME1	ENSG00000065833	4799.99	0.48436	0.0526902	9.1926	3.83476e-20	8.92957e-20
TBC1D1	ENSG00000065882	1380.02	0.601018	0.0281318	21.3643	2.86963e-101	2.55685e-100
CDK13	ENSG00000065883	1087.52	-0.113223	0.0257228	-4.40167	1.0742e-05	1.57605e-05
MTHFD2	ENSG00000065911	7374.99	1.24516	0.0321987	38.671	0	0
SLC9A7	ENSG00000065923	1067.54	-0.938119	0.0709131	-13.2291	5.95639e-40	2.13803e-39
FOXJ2	ENSG00000065970	819.663	0.0121961	0.0479782	0.254202	0.79934	0.815582
YBX1	ENSG00000065978	18537.7	-0.0241259	0.0348346	-0.692584	0.488571	0.516722
PDE4A	ENSG00000065989	1421.4	0.0993035	0.0648201	1.53199	0.125526	0.142952
PPP2R5A	ENSG00000066027	965.241	-0.375753	0.0311926	-12.0462	2.03054e-33	6.33726e-33
ELAVL1	ENSG00000066044	1983	-0.256426	0.0234062	-10.9555	6.25632e-28	1.75087e-27
DIP2B	ENSG00000066084	2688.9	0.703071	0.0385162	18.2539	1.92615e-74	1.18883e-73
SMARCD1	ENSG00000066117	1460.88	0.520249	0.0414399	12.5543	3.76479e-36	1.2496e-35
KDM4A	ENSG00000066135	860.726	0.192966	0.0318847	6.05199	1.43067e-09	2.45697e-09
NFYC	ENSG00000066136	1462.07	0.0346283	0.0372379	0.92992	0.352412	0.380913
ZMYND12	ENSG00000066185	35.9112	-0.853316	0.102512	-8.32407	8.49956e-17	1.81341e-16
SLC9A3	ENSG00000066230	15.8774	-0.890266	0.155304	-5.73239	9.90255e-09	1.65474e-08
ASPM	ENSG00000066279	643.039	-1.24028	0.115564	-10.7325	7.16638e-27	1.96335e-26
CD84	ENSG00000066294	8556.61	-0.208093	0.0573086	-3.6311	0.000282221	0.000386483
ELOVL1	ENSG00000066322	5920.6	0.560883	0.0607583	9.23138	2.67166e-20	6.24393e-20
SPI1	ENSG00000066336	12852.7	0.188066	0.0398849	4.71523	2.41443e-06	3.64902e-06
ZNRD1	ENSG00000066379	105.58	-0.124836	0.0480006	-2.60072	0.0093027	0.011616
ZBTB11	ENSG00000066422	614.524	-0.272898	0.0293383	-9.30178	1.38114e-20	3.2522e-20
ATXN3	ENSG00000066427	716.139	-0.296799	0.0260351	-11.4	4.18188e-30	1.22087e-29
GOLGA5	ENSG00000066455	1078.52	0.0275725	0.0293441	0.939625	0.34741	0.375882
LRRC40	ENSG00000066557	640.192	-0.252358	0.0356151	-7.08572	1.38322e-12	2.62422e-12
ISOC1	ENSG00000066583	777.007	1.22553	0.0433428	28.2753	6.96481e-176	1.31091e-174
TRMT11	ENSG00000066651	315.559	-0.119161	0.0310305	-3.84012	0.000122973	0.000171664
THUMPD1	ENSG00000066654	993.908	0.0337548	0.0207632	1.6257	0.104013	0.119303
MSANTD3	ENSG00000066697	398.66	-0.394487	0.0766072	-5.14947	2.61222e-07	4.11977e-07
ATG2B	ENSG00000066739	848.951	-0.201655	0.0326038	-6.18502	6.20927e-10	1.07941e-09
ARFGEF1	ENSG00000066777	1721.94	0.321929	0.0328275	9.80668	1.05379e-22	2.61818e-22
ZFAT	ENSG00000066827	217.064	0.285252	0.0723347	3.9435	8.02999e-05	0.000113241
MTFR1	ENSG00000066855	828.756	0.08441	0.0407522	2.0713	0.038331	0.0456762
STAG3	ENSG00000066923	86.6241	-0.194211	0.0617371	-3.14577	0.00165648	0.00217623
FECH	ENSG00000066926	1822.23	-0.0281866	0.0423151	-0.666111	0.50534	0.533015
MYO9A	ENSG00000066933	926.85	0.633989	0.0294239	21.5468	5.67842e-103	5.1709e-102
DDX3Y	ENSG00000067048	933.762	0.0688459	0.301247	0.228536	0.819229	0.834301
PFKP	ENSG00000067057	2595.81	1.56845	0.0546627	28.6932	4.6416e-181	9.29643e-180
IDI1	ENSG00000067064	2803.9	0.0878698	0.0468813	1.8743	0.0608886	0.071365
SP100	ENSG00000067066	5182.99	0.703786	0.0251068	28.0316	6.68821e-173	1.22763e-171
KLF6	ENSG00000067082	6219.52	1.37508	0.0475239	28.9346	4.38355e-184	9.06364e-183
PLPP1	ENSG00000067113	280.111	0.836458	0.0636235	13.147	1.77105e-39	6.29131e-39
NEO1	ENSG00000067141	162.63	0.0911638	0.0973112	0.936828	0.348847	0.37735
TRAM1	ENSG00000067167	7321.47	0.368653	0.0348941	10.5649	4.33456e-26	1.16327e-25
PHKA1	ENSG00000067177	110.217	-0.5399	0.078203	-6.90384	5.0617e-12	9.42491e-12
TNFRSF1A	ENSG00000067182	3509.8	0.29105	0.0370737	7.85057	4.1415e-15	8.42807e-15
CACNB1	ENSG00000067191	47.9201	-0.3643	0.0852583	-4.2729	1.92949e-05	2.80168e-05
EVI5	ENSG00000067208	1059.96	-0.57666	0.0312549	-18.4502	5.19313e-76	3.28454e-75
STOML1	ENSG00000067221	266.988	1.62505	0.0460872	35.2602	2.39307e-272	9.4779e-271
PKM	ENSG00000067225	33838.9	-0.00128243	0.0355058	-0.0361189	0.971188	0.973686
DHX29	ENSG00000067248	875.553	-0.337202	0.0364916	-9.24054	2.45246e-20	5.73833e-20
DNTTIP2	ENSG00000067334	1953.31	-0.274542	0.0260614	-10.5344	5.99344e-26	1.60235e-25
METTL22	ENSG00000067365	402.086	-0.417005	0.0318447	-13.095	3.51844e-39	1.24608e-38
TP53BP1	ENSG00000067369	660.953	0.519272	0.0338474	15.3416	4.03362e-53	1.83596e-52
TRO	ENSG00000067445	40.7917	0.108101	0.141381	0.764603	0.444508	0.472823
RRP15	ENSG00000067533	392.616	0.198923	0.049926	3.98436	6.76635e-05	9.58152e-05
RHOA	ENSG00000067560	23511.5	0.11956	0.032594	3.66817	0.000244291	0.000336046
DHX8	ENSG00000067596	1446.57	0.369001	0.0368627	10.0101	1.37547e-23	3.4839e-23
ZFY	ENSG00000067646	188.109	-0.0202533	0.298305	-0.0678947	0.945869	0.951202
IARS2	ENSG00000067704	2400.73	-0.195442	0.0365643	-5.34515	9.03418e-08	1.45183e-07
SYT1	ENSG00000067715	90.2163	-1.94064	0.109748	-17.6826	5.70769e-70	3.30384e-69
NAV3	ENSG00000067798	74.3288	0.0248051	0.128121	0.193606	0.846485	0.859381
IDH3G	ENSG00000067829	1082.37	-0.0823212	0.0290896	-2.82992	0.00465595	0.00594035
ROGDI	ENSG00000067836	273.88	-0.140868	0.0499837	-2.81828	0.00482821	0.00615567
ROCK1	ENSG00000067900	3004.99	0.440293	0.0274016	16.0681	4.26931e-58	2.09517e-57
CBFB	ENSG00000067955	3476.91	0.182614	0.0348063	5.24658	1.54947e-07	2.4622e-07
PDK3	ENSG00000067992	986.692	-0.0529739	0.0541435	-0.978398	0.327877	0.355899
HYAL2	ENSG00000068001	340.037	-0.418024	0.0404492	-10.3345	4.91742e-25	1.2875e-24
HDAC4	ENSG00000068024	488.432	0.803906	0.049921	16.1036	2.40816e-58	1.18719e-57
RASSF1	ENSG00000068028	592.537	-0.623011	0.0444777	-14.0073	1.40696e-44	5.48734e-44
IFI35	ENSG00000068079	3919.95	2.95834	0.0649341	45.5592	0	0
HEATR6	ENSG00000068097	483.598	-0.237541	0.0281676	-8.43313	3.36548e-17	7.25968e-17
COASY	ENSG00000068120	1420.28	0.119572	0.0311902	3.83363	0.000126265	0.00017619
PLEKHH3	ENSG00000068137	79.4098	-1.14146	0.0633339	-18.023	1.28634e-72	7.7423e-72
MEF2A	ENSG00000068305	4209.05	-0.593517	0.0336735	-17.6256	1.56593e-69	8.99753e-69
OTUD5	ENSG00000068308	1190.55	0.417665	0.0385358	10.8384	2.26476e-27	6.2559e-27
TFE3	ENSG00000068323	4421.26	0.426534	0.0559838	7.61888	2.55883e-14	5.09015e-14
TBC1D25	ENSG00000068354	372.788	0.360538	0.0379203	9.50779	1.94762e-21	4.68494e-21
ACSL4	ENSG00000068366	6622.47	0.502563	0.0542702	9.26038	2.03701e-20	4.77261e-20
INPP5A	ENSG00000068383	76.1433	-0.32438	0.106104	-3.0572	0.00223417	0.00291071
GPKOW	ENSG00000068394	261.395	-0.101712	0.0330152	-3.08076	0.00206472	0.0026942
GRIPAP1	ENSG00000068400	1769.01	0.445699	0.0345914	12.8847	5.49094e-38	1.89594e-37
FTSJ1	ENSG00000068438	533.513	-0.571707	0.0297736	-19.2018	3.5742e-82	2.45257e-81
PRR11	ENSG00000068489	405.158	-0.605128	0.0601368	-10.0625	8.08958e-24	2.05826e-23
REEP1	ENSG00000068615	61.261	-2.19529	0.0983257	-22.3267	2.03187e-110	2.02323e-109
ATP11A	ENSG00000068650	5313.74	0.62905	0.0516921	12.1692	4.53629e-34	1.43391e-33
POLR1A	ENSG00000068654	1463.92	0.162943	0.0402441	4.04888	5.14643e-05	7.32896e-05
LAPTM4A	ENSG00000068697	5011.82	-0.100302	0.0371327	-2.70118	0.00690942	0.00871738
TTC7A	ENSG00000068724	1880.81	0.0761629	0.0545133	1.39714	0.16237	0.182693
IP6K2	ENSG00000068745	755.958	-0.268053	0.0242847	-11.038	2.50634e-28	7.06761e-28
SRBD1	ENSG00000068784	391.556	-0.299987	0.0338046	-8.87415	7.04712e-19	1.58786e-18
KIF2A	ENSG00000068796	1295.14	0.571883	0.0278518	20.533	1.09126e-93	8.78758e-93
RASGRP2	ENSG00000068831	31.1889	-0.791338	0.103596	-7.63867	2.1948e-14	4.3728e-14
PSME4	ENSG00000068878	2917.1	0.838607	0.0327439	25.6111	1.14871e-144	1.64302e-143
IFT80	ENSG00000068885	130.178	-0.858901	0.0437649	-19.6254	9.39048e-86	6.79867e-85
SIRT2	ENSG00000068903	1852.02	0.174263	0.0308395	5.65062	1.59868e-08	2.64752e-08
ERLEC1	ENSG00000068912	1480.96	0.0487073	0.0402998	1.20862	0.226807	0.251135
PPP2R5B	ENSG00000068971	316.516	0.981475	0.0412329	23.8032	3.09312e-125	3.63016e-124
PITX1	ENSG00000069011	44.2102	1.85618	0.116544	15.9268	4.13158e-57	1.9928e-56
MAST4	ENSG00000069020	117.146	2.15706	0.0950567	22.6924	5.32684e-114	5.53141e-113
NUP133	ENSG00000069248	778.577	-0.48082	0.0310149	-15.5029	3.31795e-54	1.53556e-53
NUCKS1	ENSG00000069275	3688.5	-0.594219	0.042748	-13.9005	6.2897e-44	2.42548e-43
VPS35	ENSG00000069329	5321.71	-0.234394	0.0288144	-8.13464	4.13179e-16	8.64377e-16
DNAJA2	ENSG00000069345	2196.1	0.244618	0.0183634	13.3209	1.74952e-40	6.33649e-40
BCL3	ENSG00000069399	3602.1	1.20667	0.0917235	13.1555	1.58258e-39	5.62748e-39
KCNAB2	ENSG00000069424	6223.11	-0.787486	0.0660668	-11.9195	9.36288e-33	2.88436e-32
GAL	ENSG00000069482	64.8938	-1.43499	0.139214	-10.3078	6.49465e-25	1.69604e-24
CLEC2D	ENSG00000069493	315.604	-1.18726	0.0465749	-25.4915	2.45147e-143	3.4606e-142
FUNDC1	ENSG00000069509	535.497	-0.149687	0.0587259	-2.54891	0.0108061	0.0134312
DRD4	ENSG00000069696	10.7999	-0.0151088	0.127801	-0.118221	0.905893	0.914609
ATP1B3	ENSG00000069849	5776.46	0.0937676	0.0276082	3.39636	0.000682879	0.000915716
NEDD4	ENSG00000069869	264.329	-0.124573	0.0561804	-2.21738	0.0265972	0.0321213
PIGB	ENSG00000069943	407.726	-0.0807906	0.0432653	-1.86733	0.0618555	0.0724439
MAPK6	ENSG00000069956	3613.28	0.880404	0.0377464	23.3242	2.51877e-120	2.81958e-119
GNB5	ENSG00000069966	66.5882	-0.133843	0.0677196	-1.97643	0.0481065	0.0568241
RAB27A	ENSG00000069974	579.422	1.82258	0.0441744	41.2588	0	0
HDHD5	ENSG00000069998	672.875	-0.865883	0.0377132	-22.9597	1.17947e-116	1.26493e-115
UFD1	ENSG00000070010	1133.16	0.18016	0.0223989	8.04322	8.75046e-16	1.81811e-15
LRP6	ENSG00000070018	401.32	0.273874	0.069114	3.96265	7.41229e-05	0.000104698
SCT	ENSG00000070031	1.81714	0.211413	0.171153	1.23522	0.216747	0.240545
PHRF1	ENSG00000070047	1486.64	0.278572	0.0421885	6.60303	4.02851e-11	7.28312e-11
ELP1	ENSG00000070061	1808.47	0.129789	0.0584564	2.22026	0.026401	0.0318926
NUCB2	ENSG00000070081	458.882	0.0483326	0.055103	0.877132	0.380415	0.408761
PFN2	ENSG00000070087	323.141	0.0588837	0.106043	0.55528	0.578703	0.604324
DAPP1	ENSG00000070190	3017.46	1.56289	0.0410121	38.108	0	0
SLC44A1	ENSG00000070214	729.021	-0.457323	0.0475332	-9.62113	6.51137e-22	1.58583e-21
TMEM260	ENSG00000070269	431.403	-0.313239	0.025075	-12.4921	8.24332e-36	2.71431e-35
SMG6	ENSG00000070366	572.438	0.189817	0.0333174	5.69725	1.21758e-08	2.02881e-08
EXOC5	ENSG00000070367	3353.34	0.467097	0.0332507	14.0477	7.95529e-45	3.11564e-44
CLTCL1	ENSG00000070371	177.108	-0.664943	0.0553308	-12.0176	2.87199e-33	8.94555e-33
FSTL3	ENSG00000070404	340.746	-0.0805087	0.0731349	-1.10082	0.270973	0.297275
DGCR2	ENSG00000070413	817.535	-0.133394	0.0274482	-4.85985	1.17477e-06	1.80103e-06
RNF126	ENSG00000070423	795.911	0.0745941	0.0361267	2.06479	0.0389427	0.0463698
MNT	ENSG00000070444	446.971	-0.0317421	0.0423564	-0.749405	0.453613	0.481962
ZXDC	ENSG00000070476	962.497	-0.0402854	0.041126	-0.97956	0.327304	0.355358
JMJD6	ENSG00000070495	740.286	0.517246	0.0326576	15.8385	1.68909e-56	8.07228e-56
POLB	ENSG00000070501	682.017	1.65361	0.0381592	43.3347	0	0
WIPI1	ENSG00000070540	1159.76	-0.104316	0.0374921	-2.78234	0.00539688	0.00685829
GBA2	ENSG00000070610	1448.11	0.00337767	0.0340708	0.099137	0.92103	0.928692
NDST1	ENSG00000070614	6238.51	0.258248	0.061962	4.16785	3.07491e-05	4.42782e-05
AP3M2	ENSG00000070718	477.19	-0.674993	0.038704	-17.4399	4.11078e-68	2.32773e-67
PABPC1	ENSG00000070756	16140.6	-0.0740011	0.0290261	-2.54947	0.0107888	0.0134109
TESK2	ENSG00000070759	454.716	1.25242	0.0467095	26.8129	2.28612e-158	3.67767e-157
CFAP20	ENSG00000070761	313.501	-0.721875	0.0325237	-22.1954	3.80645e-109	3.73995e-108
CSNK2A2	ENSG00000070770	1244.29	0.189203	0.0296718	6.37654	1.81133e-10	3.20505e-10
PTPN21	ENSG00000070778	151.747	1.05343	0.0776319	13.5696	6.0651e-42	2.25536e-41
EIF2B3	ENSG00000070785	660.356	-0.388035	0.0286478	-13.545	8.47902e-42	3.14386e-41
TCOF1	ENSG00000070814	900.211	-0.282625	0.0313237	-9.02272	1.83477e-19	4.20693e-19
CDC42	ENSG00000070831	11305.3	0.736662	0.0627855	11.733	8.63499e-32	2.60476e-31
OSBPL3	ENSG00000070882	1720.99	0.663958	0.0375128	17.6995	4.23219e-70	2.4538e-69
RAD18	ENSG00000070950	273.372	-0.469175	0.039163	-11.9801	4.51997e-33	1.39918e-32
ATP2B1	ENSG00000070961	2511.76	-0.728948	0.0547113	-13.3235	1.6891e-40	6.1208e-40
NCK2	ENSG00000071051	576.83	0.0292771	0.0461571	0.634293	0.52589	0.553261
MAP4K4	ENSG00000071054	1953.49	-0.292403	0.0469184	-6.23217	4.6002e-10	8.03164e-10
MGAT4A	ENSG00000071073	3658.88	-0.37968	0.0457923	-8.29135	1.11971e-16	2.38135e-16
RPL31	ENSG00000071082	3086.69	-0.264428	0.056689	-4.66454	3.09306e-06	4.6472e-06
WDR1	ENSG00000071127	10810.2	0.137998	0.0229439	6.0146	1.80334e-09	3.08793e-09
SNX13	ENSG00000071189	1748.55	0.00400411	0.0285891	0.140058	0.888614	0.898649
ARHGAP10	ENSG00000071205	2178.22	1.05356	0.0364399	28.9122	8.38369e-184	1.72331e-182
RPS6KA2	ENSG00000071242	126.077	-0.850142	0.086186	-9.86404	5.96013e-23	1.48792e-22
ING3	ENSG00000071243	374.358	-0.275255	0.0287921	-9.5601	1.17638e-21	2.84435e-21
VASH1	ENSG00000071246	1253.79	-0.715233	0.0539624	-13.2543	4.26182e-40	1.53369e-39
LMCD1	ENSG00000071282	213.619	-0.121649	0.179303	-0.678451	0.497486	0.525637
BUD23	ENSG00000071462	1225.26	-0.0677165	0.0317119	-2.13537	0.0327311	0.0392226
SEL1L	ENSG00000071537	3051.87	0.115534	0.0278941	4.14188	3.44465e-05	4.94403e-05
TRIP13	ENSG00000071539	356.846	-0.689759	0.0851771	-8.09794	5.58981e-16	1.16641e-15
ATP6AP1	ENSG00000071553	8457.84	0.0444549	0.0326012	1.3636	0.172694	0.193765
TCF3	ENSG00000071564	567.252	0.0245826	0.0414624	0.59289	0.553255	0.580202
TRIB2	ENSG00000071575	222.979	1.96714	0.086027	22.8665	1.00192e-115	1.05997e-114
DAZAP1	ENSG00000071626	2964.31	0.183983	0.0319863	5.75193	8.82306e-09	1.47734e-08
MBD3	ENSG00000071655	448.499	-0.0654779	0.0403208	-1.62392	0.104393	0.1197
HLTF	ENSG00000071794	416.791	-1.61004	0.0461637	-34.8768	1.67249e-266	6.39001e-265
FAM50A	ENSG00000071859	2079.55	0.101153	0.0316476	3.19623	0.00139234	0.00183695
FAM3A	ENSG00000071889	392.88	-0.0517416	0.0352537	-1.46769	0.142188	0.161015
CPSF1	ENSG00000071894	1457.33	-0.0709497	0.0443599	-1.59941	0.109729	0.125512
CYBRD1	ENSG00000071967	858.472	-0.509729	0.0615211	-8.28544	1.17675e-16	2.50153e-16
PDCD2	ENSG00000071994	1149.16	-0.099729	0.0256497	-3.88812	0.000101024	0.000141784
RDH11	ENSG00000072042	1643.94	-0.481824	0.035059	-13.7432	5.59287e-43	2.11557e-42
PRKACA	ENSG00000072062	4953.28	0.50174	0.103374	4.85362	1.21226e-06	1.85709e-06
ADGRL1	ENSG00000072071	184.803	-0.0515752	0.0602003	-0.856727	0.391596	0.419908
ACTN1	ENSG00000072110	4547.76	-0.0927052	0.0424161	-2.18561	0.028844	0.0347275
ZFYVE26	ENSG00000072121	2856.26	0.936968	0.0439896	21.2997	1.14141e-100	1.0049e-99
EPN2	ENSG00000072134	132.931	-0.224722	0.046246	-4.85928	1.17811e-06	1.80596e-06
PTPN18	ENSG00000072135	2022.42	-0.0525233	0.0398804	-1.31702	0.187832	0.209964
LIMS2	ENSG00000072163	59.5742	-0.261693	0.14465	-1.80914	0.0704292	0.082075
ALDH3A2	ENSG00000072210	707.102	-0.821159	0.0395096	-20.7838	6.06533e-96	5.01344e-95
TFRC	ENSG00000072274	4413.96	0.85469	0.0639909	13.3564	1.08643e-40	3.94809e-40
SREBF1	ENSG00000072310	1039.26	0.327519	0.0490685	6.67473	2.47688e-11	4.51159e-11
AFF4	ENSG00000072364	4327.34	0.698603	0.0379909	18.3887	1.61826e-75	1.01756e-74
UBE2D1	ENSG00000072401	1698.82	0.685583	0.0335697	20.4227	1.05185e-92	8.34128e-92
MPP5	ENSG00000072415	1373.99	0.27999	0.0293578	9.53715	1.46815e-21	3.54251e-21
RHOBTB1	ENSG00000072422	566.216	-0.364087	0.0488738	-7.44952	9.36792e-14	1.83726e-13
SMC1A	ENSG00000072501	2686.88	-0.0371358	0.0383877	-0.967387	0.33335	0.361616
HSD17B10	ENSG00000072506	817.267	0.0409938	0.0447541	0.915978	0.359678	0.3882
MARK2	ENSG00000072518	1498.28	0.491588	0.0307118	16.0065	1.15187e-57	5.61557e-57
HMMR	ENSG00000072571	418.531	-1.31927	0.0870161	-15.1612	6.38634e-52	2.85054e-51
CHFR	ENSG00000072609	2898.61	0.21882	0.0237838	9.2004	3.56628e-20	8.3099e-20
P4HA2	ENSG00000072682	383.206	0.0847686	0.0729968	1.16127	0.245534	0.270804
FCGR2B	ENSG00000072694	427.197	0.111913	0.110345	1.01421	0.310481	0.338059
NFATC3	ENSG00000072736	883.626	-0.414578	0.0475374	-8.7211	2.75519e-18	6.11781e-18
TRNT1	ENSG00000072756	618.913	-0.328463	0.0283345	-11.5924	4.50568e-31	1.34244e-30
ACADVL	ENSG00000072778	5913.27	-0.0186963	0.0449178	-0.416233	0.67724	0.699889
STK10	ENSG00000072786	2515.46	0.097788	0.0322834	3.02905	0.00245325	0.00318669
FBXW11	ENSG00000072803	2590.63	0.583745	0.038155	15.2993	7.72772e-53	3.50038e-52
ACAP1	ENSG00000072818	78.8539	0.102516	0.0650047	1.57705	0.114784	0.131092
CRMP1	ENSG00000072832	23.0034	-0.965254	0.143657	-6.71914	1.82804e-11	3.34317e-11
EVC	ENSG00000072840	90.5243	-0.800146	0.131859	-6.06819	1.29357e-09	2.22506e-09
DERL2	ENSG00000072849	1334.35	0.0859289	0.0301405	2.85094	0.00435899	0.00556905
SIDT1	ENSG00000072858	68.9232	-1.00662	0.0964235	-10.4396	1.63488e-25	4.33133e-25
NDE1	ENSG00000072864	832.872	0.620618	0.0462262	13.4257	4.2769e-41	1.56638e-40
MRVI1	ENSG00000072952	92.8754	-2.41942	0.129698	-18.6542	1.16644e-77	7.52993e-77
AP1M1	ENSG00000072958	2952.15	0.362368	0.0424795	8.53042	1.45818e-17	3.17024e-17
PVR	ENSG00000073008	1099.43	0.724046	0.0421297	17.1861	3.37314e-66	1.85042e-65
XRCC1	ENSG00000073050	412.762	-0.643401	0.0336878	-19.0989	2.57779e-81	1.74416e-80
SCARB1	ENSG00000073060	2757.14	-1.24738	0.0596299	-20.9186	3.62461e-97	3.03345e-96
MCM2	ENSG00000073111	484.524	-1.46124	0.0579077	-25.234	1.69579e-140	2.33753e-139
PANX2	ENSG00000073150	23.9764	0.0769957	0.126804	0.607201	0.543717	0.570583
SELENOO	ENSG00000073169	372.903	0.0724951	0.0543254	1.33446	0.182052	0.203811
ALPK1	ENSG00000073331	1125.32	0.490852	0.0308681	15.9016	6.17892e-57	2.97214e-56
LLGL2	ENSG00000073350	244.842	-0.43049	0.0489709	-8.79073	1.48596e-18	3.32313e-18
PDE8A	ENSG00000073417	1330.36	0.104182	0.0470307	2.21519	0.026747	0.0322912
CLCN4	ENSG00000073464	837.567	-0.174864	0.0607195	-2.87987	0.00397839	0.00509948
NLE1	ENSG00000073536	189.872	-0.189648	0.0633945	-2.99155	0.00277569	0.00359556
SDHA	ENSG00000073578	2707.05	0.0633168	0.0325442	1.94556	0.0517075	0.0609292
SMARCE1	ENSG00000073584	816.925	-0.353837	0.0188996	-18.722	3.27864e-78	2.13021e-77
GSDMB	ENSG00000073605	42.026	-0.167126	0.0757161	-2.20727	0.0272953	0.0329333
KDM5A	ENSG00000073614	2150.89	-0.123431	0.0230105	-5.36413	8.13385e-08	1.31029e-07
PPP2R3A	ENSG00000073711	364.564	0.342972	0.077043	4.4517	8.51925e-06	1.25517e-05
FERMT2	ENSG00000073712	617.707	0.601331	0.0697484	8.62143	6.61254e-18	1.45588e-17
DHRS9	ENSG00000073737	147.228	-0.0671203	0.11518	-0.582741	0.560068	0.586646
PTGS2	ENSG00000073756	854.819	1.92842	0.125758	15.3344	4.50749e-53	2.04899e-52
IGF2BP2	ENSG00000073792	2232.76	0.73245	0.0383759	19.0862	3.28827e-81	2.21954e-80
MAP3K13	ENSG00000073803	328.636	0.685224	0.0685478	9.99631	1.58188e-23	4.00238e-23
ST6GAL1	ENSG00000073849	2545.83	1.20925	0.0593197	20.3853	2.2571e-92	1.78185e-91
TBX21	ENSG00000073861	1289.52	8.4481	0.171119	49.3696	0	0
FRY	ENSG00000073910	228.767	-0.768963	0.0889166	-8.64814	5.23443e-18	1.15572e-17
PICALM	ENSG00000073921	8289.56	0.115109	0.0286069	4.02383	5.72585e-05	8.14174e-05
NSF	ENSG00000073969	1245.17	-0.301335	0.0300118	-10.0406	1.01106e-23	2.56737e-23
GLI2	ENSG00000074047	23.815	0.0309902	0.2007	0.154411	0.877286	0.888087
CLASP1	ENSG00000074054	987.747	0.245854	0.0302292	8.133	4.18804e-16	8.75988e-16
MRPS34	ENSG00000074071	939.304	-0.883681	0.0423125	-20.8847	7.38434e-97	6.16165e-96
NOTCH3	ENSG00000074181	113.438	-2.46713	0.122199	-20.1895	1.21178e-90	9.35102e-90
CLNS1A	ENSG00000074201	1118.06	-0.480014	0.0254617	-18.8524	2.80997e-79	1.85746e-78
TEAD2	ENSG00000074219	25.4371	0.125031	0.141068	0.886318	0.375446	0.403916
EED	ENSG00000074266	738.726	-0.204324	0.0244776	-8.34739	6.97858e-17	1.49366e-16
TSG101	ENSG00000074319	1717.96	0.0588986	0.0243854	2.41532	0.0157213	0.0193084
NCBP3	ENSG00000074356	1972.07	0.0529081	0.0409975	1.29052	0.196871	0.219578
ATP2A3	ENSG00000074370	324.063	-0.216429	0.0797723	-2.71309	0.00666594	0.00842228
CA12	ENSG00000074410	28.2345	-2.27365	0.229626	-9.90154	4.09934e-23	1.02721e-22
MGLL	ENSG00000074416	3340.94	-1.13676	0.0679918	-16.719	9.52255e-63	4.98092e-62
BCS1L	ENSG00000074582	362.104	-0.477635	0.0350201	-13.6389	2.35166e-42	8.79369e-42
NUAK1	ENSG00000074590	507.394	-2.72034	0.0611534	-44.4838	0	0
DPP8	ENSG00000074603	1756.03	-0.0431693	0.0175144	-2.46478	0.0137097	0.0169116
SLC24A1	ENSG00000074621	287.063	-0.165587	0.0399043	-4.1496	3.33062e-05	4.78281e-05
ZNF532	ENSG00000074657	493.179	0.238882	0.045426	5.25869	1.45082e-07	2.3091e-07
SCARF1	ENSG00000074660	2416.06	1.99643	0.042629	46.8328	0	0
LMAN1	ENSG00000074695	2244.87	0.0912263	0.0323675	2.81846	0.00482553	0.00615336
HACD3	ENSG00000074696	1967.4	-0.520696	0.0334472	-15.5677	1.20674e-54	5.62186e-54
IPCEF1	ENSG00000074706	1236.3	-0.0202161	0.0724568	-0.27901	0.780237	0.79777
ZZEF1	ENSG00000074755	2724.43	0.285346	0.0385978	7.39281	1.43757e-13	2.80258e-13
ENO1	ENSG00000074800	31732.7	-0.0209808	0.0344051	-0.609818	0.541982	0.568804
MYDGF	ENSG00000074842	2839.75	0.00244525	0.0370235	0.0660461	0.947341	0.95249
ANO8	ENSG00000074855	192.084	-0.393875	0.0608364	-6.47433	9.52327e-11	1.70136e-10
TUBE1	ENSG00000074935	194.145	-1.0592	0.0441321	-24.0007	2.7348e-127	3.27803e-126
ARHGEF10L	ENSG00000074964	1763.84	0.567096	0.0451419	12.5625	3.39401e-36	1.12786e-35
TXK	ENSG00000074966	152.252	0.710067	0.0790316	8.9846	2.59685e-19	5.92434e-19
TACR2	ENSG00000075073	15.383	0.547436	0.07757	7.05731	1.69751e-12	3.21485e-12
ACTR6	ENSG00000075089	645.074	0.824159	0.0315086	26.1566	8.29165e-151	1.24952e-149
TIPIN	ENSG00000075131	227.633	-0.429418	0.0407573	-10.536	5.89714e-26	1.57691e-25
SRI	ENSG00000075142	2340.26	1.4319	0.0464521	30.8253	1.20127e-208	3.09905e-207
EIF4G3	ENSG00000075151	2867.03	0.160814	0.0286177	5.61938	1.9164e-08	3.16438e-08
NUP37	ENSG00000075188	457.051	-0.552436	0.0324917	-17.0024	7.88554e-65	4.25444e-64
SEMA3A	ENSG00000075213	66.6153	-1.37641	0.120838	-11.3905	4.66283e-30	1.36044e-29
GTSE1	ENSG00000075218	435.414	-1.47423	0.113617	-12.9754	1.68622e-38	5.88586e-38
SEMA3C	ENSG00000075223	262.96	-0.584009	0.119081	-4.90432	9.37535e-07	1.44378e-06
TTC38	ENSG00000075234	460.001	0.0527622	0.0362291	1.45635	0.145297	0.164337
ACAT1	ENSG00000075239	2030.1	-0.18125	0.033638	-5.38826	7.11432e-08	1.14904e-07
GRAMD4	ENSG00000075240	2805.41	-2.22551	0.0610101	-36.4777	2.50237e-291	1.12767e-289
CELSR1	ENSG00000075275	501.947	-1.29123	0.0737686	-17.5037	1.34158e-68	7.64598e-68
ZNF638	ENSG00000075292	2644.77	-0.083606	0.031146	-2.68433	0.00726764	0.00914881
SLC25A40	ENSG00000075303	1131.49	-1.05676	0.0371695	-28.4308	8.42398e-178	1.62694e-176
TIMM21	ENSG00000075336	433.956	-1.01613	0.0399053	-25.4636	4.99233e-143	7.01221e-142
RASAL2	ENSG00000075391	1602.16	-0.146421	0.0509635	-2.87305	0.00406535	0.00520525
VPS9D1	ENSG00000075399	1275.75	3.60574	0.0484664	74.3967	0	0
ZNF37A	ENSG00000075407	352.972	-0.301416	0.104743	-2.87768	0.00400611	0.00513314
MARK3	ENSG00000075413	2312.27	0.368354	0.0261516	14.0853	4.67376e-45	1.83864e-44
SLC25A3	ENSG00000075415	7375.01	-0.43826	0.02959	-14.8111	1.24228e-49	5.32676e-49
FNDC3B	ENSG00000075420	2960.62	-0.0157577	0.0421229	-0.374089	0.708338	0.729269
FOSL2	ENSG00000075426	790.404	-0.414292	0.0758553	-5.46161	4.71828e-08	7.68258e-08
FRYL	ENSG00000075539	2020.71	0.731278	0.0309929	23.595	4.33284e-123	4.95283e-122
TMEM131	ENSG00000075568	3119.25	1.28383	0.0300259	42.7574	0	0
FSCN1	ENSG00000075618	10808.7	-1.0209	0.0739776	-13.8001	2.54471e-43	9.70664e-43
ACTB	ENSG00000075624	321092	0.130895	0.0393444	3.32689	0.000878196	0.00117076
PLD1	ENSG00000075651	853.473	-0.860573	0.0432403	-19.9021	3.90231e-88	2.91998e-87
WDR62	ENSG00000075702	267.538	-0.558931	0.0745361	-7.4988	6.44049e-14	1.26754e-13
DLG1	ENSG00000075711	749.23	0.133275	0.0359984	3.70224	0.000213707	0.000294812
RAB7A	ENSG00000075785	13843.2	0.55676	0.0404	13.7812	3.30839e-43	1.25889e-42
BCAP29	ENSG00000075790	1531.4	0.515414	0.0313616	16.4345	1.08267e-60	5.5014e-60
SEC31B	ENSG00000075826	351.154	-0.696141	0.0573402	-12.1405	6.43939e-34	2.02772e-33
SART3	ENSG00000075856	936.043	-0.0447683	0.0263475	-1.69914	0.089292	0.103083
ARHGAP15	ENSG00000075884	340.722	0.155935	0.0691875	2.2538	0.0242086	0.0293324
EXOSC7	ENSG00000075914	506.9	-0.536498	0.0341416	-15.7139	1.21476e-55	5.7391e-55
KIFAP3	ENSG00000075945	497.492	0.100914	0.0324433	3.11048	0.00186786	0.00244481
MKRN2	ENSG00000075975	916.115	-0.319553	0.0308338	-10.3637	3.62508e-25	9.52328e-25
MCM6	ENSG00000076003	688.231	-1.36486	0.0594512	-22.9577	1.23365e-116	1.32103e-115
REXO2	ENSG00000076043	497.126	-0.430516	0.0448913	-9.59019	8.79265e-22	2.13256e-21
RBM7	ENSG00000076053	912.827	0.356689	0.0314561	11.3392	8.38726e-30	2.43445e-29
RBMS2	ENSG00000076067	828.568	0.485381	0.0451422	10.7523	5.78133e-27	1.58575e-26
BAZ2A	ENSG00000076108	3594.69	1.25495	0.0413381	30.3582	1.95623e-202	4.78341e-201
PTPN23	ENSG00000076201	2767.81	0.761357	0.065381	11.6449	2.43543e-31	7.28092e-31
MLH1	ENSG00000076242	925.412	-0.355804	0.0272796	-13.0428	6.98057e-39	2.45367e-38
UNG	ENSG00000076248	283.76	-1.5988	0.0533797	-29.9514	4.21474e-197	9.73058e-196
FMO4	ENSG00000076258	128.858	-0.682376	0.0440634	-15.4862	4.29865e-54	1.98617e-53
KLHL20	ENSG00000076321	430.605	-0.0432696	0.0257188	-1.68241	0.0924893	0.106625
SLC46A1	ENSG00000076351	330.528	-1.68462	0.0636747	-26.4567	3.05818e-154	4.75642e-153
PLXNA2	ENSG00000076356	385.94	-0.433805	0.0566404	-7.65894	1.8748e-14	3.74481e-14
SPAG5	ENSG00000076382	465.207	-1.30996	0.0808714	-16.1981	5.2044e-59	2.5939e-58
ANKRD13A	ENSG00000076513	1636.48	0.79962	0.0262396	30.4739	5.7872e-204	1.43254e-202
TPD52	ENSG00000076554	573.141	0.417824	0.0766218	5.45307	4.95082e-08	8.05468e-08
TRAF4	ENSG00000076604	145.31	-0.427144	0.0576542	-7.40872	1.27523e-13	2.49025e-13
PAG1	ENSG00000076641	3534.28	0.428986	0.0482666	8.88785	6.23043e-19	1.4052e-18
GPATCH1	ENSG00000076650	208.952	-0.162779	0.0285498	-5.70157	1.18707e-08	1.97963e-08
NT5C2	ENSG00000076685	1622.44	0.676669	0.0342388	19.7632	6.17495e-87	4.55747e-86
MCAM	ENSG00000076706	20.7454	-0.20064	0.134924	-1.48706	0.136999	0.155402
GPC4	ENSG00000076716	345.782	0.0813181	0.102989	0.78958	0.429773	0.458086
MBNL3	ENSG00000076770	661.861	-0.149414	0.0638632	-2.3396	0.0193046	0.023561
XAB2	ENSG00000076924	576.595	-0.144519	0.0242994	-5.94742	2.72396e-09	4.63667e-09
ARHGEF1	ENSG00000076928	3987.3	0.242344	0.0476521	5.08568	3.66303e-07	5.74417e-07
STXBP2	ENSG00000076944	1146.86	0.146875	0.0354816	4.13946	3.48122e-05	4.995e-05
MAP2K7	ENSG00000076984	473.726	-0.197695	0.0306258	-6.45518	1.08089e-10	1.92688e-10
NMRK2	ENSG00000077009	17.5895	-0.771864	0.21382	-3.60988	0.000306338	0.000418899
DGKD	ENSG00000077044	604.281	-0.0421363	0.0443308	-0.950498	0.341859	0.370161
CTTNBP2	ENSG00000077063	896.96	-1.29286	0.0489308	-26.4221	7.63321e-154	1.18067e-152
TOP2B	ENSG00000077097	2185.2	-0.174542	0.0316592	-5.51315	3.52459e-08	5.76096e-08
TM9SF3	ENSG00000077147	5019.41	-0.0820767	0.0330853	-2.48076	0.0131104	0.0161964
NFKB2	ENSG00000077150	1911.94	0.55894	0.0855606	6.53268	6.46036e-11	1.15962e-10
UBE2T	ENSG00000077152	185.334	-1.67535	0.0811719	-20.6396	1.21146e-94	9.86853e-94
PPP1R12B	ENSG00000077157	737.441	0.599426	0.0376537	15.9195	4.64433e-57	2.23781e-56
DNAJC10	ENSG00000077232	3319.18	-0.18793	0.0299848	-6.26752	3.66844e-10	6.4272e-10
GTF3C1	ENSG00000077235	1386.76	-0.12398	0.0269245	-4.60474	4.12983e-06	6.17257e-06
IL4R	ENSG00000077238	2084.66	0.579514	0.039211	14.7794	1.99015e-49	8.47925e-49
USP33	ENSG00000077254	2266.64	0.378568	0.0298763	12.6712	8.53984e-37	2.87112e-36
CAPN6	ENSG00000077274	43.9773	0.212514	0.251648	0.84449	0.398396	0.426614
SNRPA	ENSG00000077312	1322.4	0.651249	0.0494911	13.1589	1.51248e-39	5.38095e-39
EXOSC5	ENSG00000077348	206.918	-0.663615	0.0583435	-11.3743	5.6171e-30	1.63614e-29
DYNC1I2	ENSG00000077380	1368.7	0.370645	0.0315134	11.7615	6.16266e-32	1.86578e-31
APBB1IP	ENSG00000077420	1974.41	-0.291343	0.046316	-6.29033	3.16801e-10	5.55945e-10
LRCH4	ENSG00000077454	564.871	0.478224	0.0470766	10.1584	3.0398e-24	7.81345e-24
FAM76B	ENSG00000077458	591.147	-0.0840264	0.0310714	-2.7043	0.00684481	0.00863829
SIRT6	ENSG00000077463	383.512	0.0235003	0.0351517	0.668538	0.50379	0.531579
POLD3	ENSG00000077514	547.306	-0.214101	0.0327899	-6.52948	6.59984e-11	1.18435e-10
ACTN2	ENSG00000077522	20.6561	0.492645	0.128291	3.84005	0.000123009	0.000171697
CAPZB	ENSG00000077549	17544.7	-0.138974	0.0292171	-4.75658	1.969e-06	2.99062e-06
GPR137B	ENSG00000077585	2205.94	-0.444756	0.0535424	-8.30661	9.84745e-17	2.09781e-16
NAALAD2	ENSG00000077616	398.954	-0.367773	0.0779804	-4.71622	2.40272e-06	3.63249e-06
JADE1	ENSG00000077684	267.043	-0.998499	0.0396595	-25.1768	7.20119e-140	9.83953e-139
SLC25A43	ENSG00000077713	457.925	0.515733	0.0660994	7.8024	6.07431e-15	1.23115e-14
UBE2A	ENSG00000077721	5071.84	1.42269	0.0338628	42.0135	0	0
FGFR1	ENSG00000077782	579.869	0.133427	0.0690654	1.93189	0.0533731	0.062855
FBLN1	ENSG00000077942	75.6886	-0.227031	0.189823	-1.19601	0.231691	0.256301
CST7	ENSG00000077984	25.037	0.024594	0.108977	0.22568	0.82145	0.83626
PIAS2	ENSG00000078043	2953.83	1.0437	0.0368978	28.2864	5.08607e-176	9.59867e-175
ARAF	ENSG00000078061	1011.38	0.0437704	0.0313083	1.39805	0.162099	0.182417
MCCC1	ENSG00000078070	748.12	-0.465997	0.0294643	-15.8157	2.4266e-56	1.15615e-55
LAMP3	ENSG00000078081	1135.47	3.40584	0.154417	22.0561	8.34441e-108	8.08562e-107
FAP	ENSG00000078098	39.4277	0.0608278	0.190266	0.319698	0.749197	0.768065
ACER3	ENSG00000078124	3364.21	0.520958	0.0312846	16.6522	2.91457e-62	1.51549e-61
UBE2K	ENSG00000078140	2041.57	0.0663087	0.0223274	2.96984	0.00297955	0.00385325
PIK3C3	ENSG00000078142	1053.32	-0.233187	0.0220058	-10.5966	3.08865e-26	8.32722e-26
N4BP2	ENSG00000078177	789.352	0.134474	0.0434588	3.09429	0.00197286	0.00257816
TIGAR	ENSG00000078237	2471.09	-0.310883	0.0282475	-11.0057	3.58794e-28	1.00933e-27
TULP3	ENSG00000078246	144.423	-0.546807	0.0376137	-14.5374	7.01627e-48	2.90143e-47
SYNJ2	ENSG00000078269	319.371	1.4843	0.0727702	20.3971	1.77419e-92	1.40299e-91
PPP2R5C	ENSG00000078304	2063.38	-0.0301183	0.024763	-1.21626	0.223884	0.248054
GNB1	ENSG00000078369	12241.2	0.657135	0.0418637	15.697	1.58562e-55	7.48368e-55
EDN1	ENSG00000078401	616.703	3.50041	0.111869	31.2903	6.3294e-215	1.73135e-213
MLLT10	ENSG00000078403	1010.3	0.0604718	0.0266957	2.26523	0.0234987	0.0285017
ZCWPW1	ENSG00000078487	134.837	-0.272341	0.0454226	-5.99572	2.02585e-09	3.46387e-09
ITM2A	ENSG00000078596	10.0046	0.198711	0.220485	0.901246	0.367457	0.395927
NRDC	ENSG00000078618	3294.73	0.342941	0.0211958	16.1797	7.01681e-59	3.49102e-58
VDAC3	ENSG00000078668	2941.3	-0.294737	0.0276804	-10.6479	1.78393e-26	4.84022e-26
PCM1	ENSG00000078674	3819.14	-0.710434	0.0369642	-19.2195	2.5414e-82	1.74986e-81
TNRC6C	ENSG00000078687	77.9741	0.175343	0.0801479	2.18775	0.0286881	0.0345486
CBFA2T2	ENSG00000078699	894.553	-0.0435527	0.0323042	-1.3482	0.177593	0.199072
ITCH	ENSG00000078747	2139.07	0.376336	0.0301815	12.4691	1.10078e-35	3.61444e-35
PKD2L2	ENSG00000078795	18.7579	0.349417	0.0644091	5.42496	5.79671e-08	9.39609e-08
TP53INP2	ENSG00000078804	1427.5	0.722607	0.0687849	10.5053	8.16495e-26	2.17753e-25
SDF4	ENSG00000078808	3703	0.118288	0.0254094	4.65529	3.23529e-06	4.85517e-06
MYH7B	ENSG00000078814	84.5635	0.220981	0.0763109	2.8958	0.00378191	0.00485515
TOLLIP	ENSG00000078902	2660.77	0.0898386	0.0266259	3.3741	0.000740567	0.000991371
UBE2D4	ENSG00000078967	425.774	-0.486995	0.0422137	-11.5364	8.64532e-31	2.55847e-30
THOC1	ENSG00000079134	787.188	-0.255102	0.0312249	-8.16983	3.08817e-16	6.48345e-16
FKBP7	ENSG00000079150	49.3599	-0.567539	0.0806911	-7.03348	2.01446e-12	3.80025e-12
OSBPL6	ENSG00000079156	605.455	2.69608	0.0682326	39.5131	0	0
SLC1A3	ENSG00000079215	2093.77	-0.810814	0.0630681	-12.8562	7.94237e-38	2.73365e-37
XRCC5	ENSG00000079246	6120.76	-0.11868	0.0273541	-4.33867	1.4335e-05	2.09099e-05
LXN	ENSG00000079257	193.931	-0.907583	0.0718645	-12.6291	1.45944e-36	4.88567e-36
SP140	ENSG00000079263	586.552	2.40365	0.0843928	28.4817	1.9762e-178	3.84839e-177
MKNK1	ENSG00000079277	7344.33	-0.22509	0.0392269	-5.73815	9.5716e-09	1.60077e-08
TNS1	ENSG00000079308	508.349	-0.825697	0.099879	-8.26698	1.37397e-16	2.91548e-16
REXO1	ENSG00000079313	1091.45	0.664065	0.0515992	12.8697	6.66762e-38	2.29884e-37
SAR1A	ENSG00000079332	2221.03	0.456885	0.0374618	12.196	3.26437e-34	1.03535e-33
CDC14A	ENSG00000079335	198.126	-0.0929888	0.0378666	-2.45569	0.0140614	0.0173317
RAPGEF3	ENSG00000079337	36.4396	-0.266511	0.091631	-2.90852	0.00363145	0.00466711
CEACAM1	ENSG00000079385	279.771	3.80964	0.091073	41.8306	0	0
SENP1	ENSG00000079387	402.308	0.159475	0.0401512	3.97186	7.13123e-05	0.00010085
CIC	ENSG00000079432	1817.34	0.691761	0.0522723	13.2338	5.59772e-40	2.01083e-39
LIPE	ENSG00000079435	31.1809	-0.371298	0.0697469	-5.3235	1.01789e-07	1.6315e-07
FDFT1	ENSG00000079459	2328.72	-0.470549	0.0448516	-10.4912	9.47868e-26	2.52454e-25
PAFAH1B3	ENSG00000079462	129.505	-0.402701	0.0580268	-6.93991	3.92336e-12	7.34031e-12
OPHN1	ENSG00000079482	291.761	-0.176172	0.0510119	-3.45354	0.000553288	0.000745852
KIF22	ENSG00000079616	757.004	-0.196491	0.0627429	-3.13168	0.0017381	0.00228006
CARMIL1	ENSG00000079691	343.68	1.00923	0.0424028	23.801	3.2582e-125	3.8207e-124
PGM1	ENSG00000079739	216.826	-0.346383	0.0838937	-4.12883	3.64612e-05	5.22627e-05
DDX1	ENSG00000079785	1973.78	-0.0552288	0.0297769	-1.85476	0.063631	0.0744302
DNM2	ENSG00000079805	5283.94	0.041345	0.0304397	1.35826	0.174381	0.195596
EPB41L2	ENSG00000079819	2213.07	-0.18516	0.0388321	-4.76823	1.85854e-06	2.82742e-06
MOXD1	ENSG00000079931	25.118	0.496261	0.221261	2.24288	0.0249047	0.0301499
STX7	ENSG00000079950	5106.7	0.0159724	0.0228381	0.699376	0.484317	0.512532
RABL2B	ENSG00000079974	445.931	-0.214825	0.0391482	-5.48747	4.07732e-08	6.64816e-08
KEAP1	ENSG00000079999	2084.04	0.375768	0.0369258	10.1763	2.52988e-24	6.52664e-24
DDX43	ENSG00000080007	21.2838	1.22826	0.0881077	13.9404	3.59805e-44	1.39286e-43
PTPRH	ENSG00000080031	38.9915	0.869491	0.0965058	9.00972	2.06581e-19	4.72665e-19
SLC35C2	ENSG00000080189	1474.65	0.658371	0.030766	21.3993	1.35667e-101	1.21341e-100
CRYBG3	ENSG00000080200	1059.48	0.975448	0.0437139	22.3144	2.68045e-110	2.6634e-109
RFX3	ENSG00000080298	545.472	1.16723	0.0463471	25.1845	5.92164e-140	8.10694e-139
RIF1	ENSG00000080345	1934.04	0.349031	0.0338025	10.3256	5.39796e-25	1.41279e-24
RAB21	ENSG00000080371	2246.79	0.068982	0.0312787	2.2054	0.0274264	0.0330886
SMARCA2	ENSG00000080503	1377.69	-0.682931	0.0347672	-19.643	6.64129e-86	4.81819e-85
SESN1	ENSG00000080546	764.67	-1.47485	0.0455441	-32.383	4.76646e-230	1.43504e-228
MID2	ENSG00000080561	17.6161	0.882601	0.183917	4.79891	1.59534e-06	2.43281e-06
COL5A3	ENSG00000080573	29.1221	-1.2332	0.226824	-5.4368	5.42467e-08	8.80523e-08
SRCAP	ENSG00000080603	480.937	0.411428	0.0583766	7.04783	1.81727e-12	3.43425e-12
PUM3	ENSG00000080608	816.171	0.011687	0.0428685	0.272624	0.785143	0.802377
CNOT4	ENSG00000080802	856.747	0.485763	0.0330188	14.7117	5.4214e-49	2.29248e-48
PSEN1	ENSG00000080815	3676.23	0.509521	0.0347831	14.6485	1.37651e-48	5.77894e-48
CPOX	ENSG00000080819	633.343	-0.262006	0.0395176	-6.63011	3.35428e-11	6.0806e-11
CLDND1	ENSG00000080822	4416.89	1.04636	0.0709945	14.7386	3.64037e-49	1.54587e-48
HSP90AA1	ENSG00000080824	27108.1	0.65377	0.0351867	18.58	4.66279e-77	2.98402e-76
RBL1	ENSG00000080839	376.47	-1.15683	0.0490787	-23.571	7.65407e-123	8.72093e-122
DLGAP4	ENSG00000080845	872.227	0.796143	0.0434413	18.3269	5.0531e-75	3.15342e-74
NDC80	ENSG00000080986	367.856	-1.81081	0.104908	-17.261	9.2493e-67	5.11184e-66
AP4E1	ENSG00000081014	687.187	0.442101	0.0403167	10.9657	5.58561e-28	1.56442e-27
RSBN1	ENSG00000081019	368.74	-0.252846	0.0307872	-8.21272	2.1623e-16	4.56007e-16
MAGI3	ENSG00000081026	141.531	0.972294	0.050497	19.2545	1.29465e-82	8.96691e-82
CXCL2	ENSG00000081041	468.62	-0.162617	0.124751	-1.30354	0.192391	0.214786
TCF7	ENSG00000081059	72.4194	-0.130721	0.0649916	-2.01135	0.044288	0.0524724
OSTM1	ENSG00000081087	3655.6	-0.0520283	0.0375949	-1.38392	0.166383	0.186998
PCNP	ENSG00000081154	2633.95	-0.124003	0.0308231	-4.02305	5.745e-05	8.16763e-05
EXD2	ENSG00000081177	564.707	0.409692	0.0353483	11.5901	4.62381e-31	1.37705e-30
ARG2	ENSG00000081181	61.1174	-0.52726	0.0736363	-7.16033	8.04804e-13	1.53744e-12
MEF2C	ENSG00000081189	2315.15	-0.875091	0.0627274	-13.9507	3.11486e-44	1.20714e-43
PTPRC	ENSG00000081237	16813.4	1.60183	0.0403028	39.745	0	0
UBA5	ENSG00000081307	791.642	-0.498211	0.0312582	-15.9386	3.42032e-57	1.65143e-56
STK17B	ENSG00000081320	1918.11	-0.190747	0.0608409	-3.13518	0.00171746	0.00225383
CDC14B	ENSG00000081377	233.838	-0.735017	0.0576339	-12.7532	2.9918e-37	1.01532e-36
ZNF510	ENSG00000081386	193.204	-0.37692	0.0310553	-12.137	6.72114e-34	2.1155e-33
LRP2	ENSG00000081479	58.7882	0.769367	0.282763	2.72089	0.00651061	0.00823268
ZNF506	ENSG00000081665	204.679	-0.319584	0.0767893	-4.16183	3.15708e-05	4.54149e-05
JMJD4	ENSG00000081692	103.321	-0.235881	0.0446454	-5.28344	1.26779e-07	2.02191e-07
DUSP12	ENSG00000081721	509.356	-0.0799922	0.0312889	-2.55657	0.010571	0.0131494
AACS	ENSG00000081760	425.94	0.0763166	0.0361804	2.10934	0.0349156	0.0417372
KIAA0141	ENSG00000081791	1445.55	-0.38218	0.0289825	-13.1866	1.04835e-39	3.74107e-39
HSPB11	ENSG00000081870	853.822	0.423515	0.0420639	10.0684	7.62312e-24	1.94169e-23
PHLPP1	ENSG00000081913	168.564	-1.10447	0.0531712	-20.772	7.75042e-96	6.39126e-95
ATP8B1	ENSG00000081923	269.623	0.162419	0.05346	3.03814	0.0023804	0.00309577
SMARCD3	ENSG00000082014	161.281	0.0292658	0.0776015	0.377129	0.706077	0.727126
WDR70	ENSG00000082068	632.082	-0.198973	0.0238547	-8.34105	7.36344e-17	1.5746e-16
FYB1	ENSG00000082074	7141.14	2.40354	0.0463362	51.8718	0	0
STRADB	ENSG00000082146	796.608	-0.315896	0.0307696	-10.2665	9.97551e-25	2.59253e-24
BZW1	ENSG00000082153	3296.74	0.0478193	0.0312077	1.53229	0.125451	0.142891
ME2	ENSG00000082212	5313.97	0.316297	0.038174	8.28566	1.1746e-16	2.49734e-16
C5orf22	ENSG00000082213	1302.01	0.316535	0.046575	6.79624	1.07387e-11	1.98093e-11
CCNT2	ENSG00000082258	1430.18	0.199107	0.0278427	7.15114	8.6061e-13	1.64271e-12
FAM135A	ENSG00000082269	1627.45	0.60158	0.0348062	17.2837	6.24204e-67	3.46206e-66
EPB41L3	ENSG00000082397	7202.71	-0.104406	0.0362914	-2.87687	0.00401646	0.00514593
COBLL1	ENSG00000082438	129.66	-0.616313	0.112099	-5.49792	3.84308e-08	6.27642e-08
TRAF5	ENSG00000082512	497.348	-0.0882165	0.0614832	-1.43481	0.151342	0.170941
MRPL22	ENSG00000082515	635.669	-0.0848043	0.0378941	-2.23793	0.0252258	0.0305149
GEMIN5	ENSG00000082516	337.299	-0.216032	0.0337473	-6.40147	1.53888e-10	2.73051e-10
NFE2L1	ENSG00000082641	3892.09	0.498979	0.0272784	18.2921	9.56995e-75	5.94055e-74
GSK3B	ENSG00000082701	2330.97	0.832659	0.0334484	24.8938	8.67588e-137	1.14862e-135
ITGB5	ENSG00000082781	1602.93	-1.11784	0.0672723	-16.6166	5.28209e-62	2.73238e-61
ERC1	ENSG00000082805	1616.79	0.258389	0.0274689	9.4066	5.12423e-21	1.22051e-20
XPO1	ENSG00000082898	6423.1	0.0518455	0.0496776	1.04364	0.296653	0.32373
RNF13	ENSG00000082996	3737.78	0.326993	0.0386684	8.45634	2.75907e-17	5.96165e-17
PALB2	ENSG00000083093	484.471	0.0447209	0.0297815	1.50163	0.133191	0.151278
DOPEY1	ENSG00000083097	1185.83	2.02263	0.0361759	55.9111	0	0
LYRM2	ENSG00000083099	1420.28	-0.119158	0.0272724	-4.36917	1.24718e-05	1.82413e-05
BCKDHB	ENSG00000083123	357.328	-0.764098	0.0421379	-18.1333	1.7402e-73	1.05781e-72
KAT6A	ENSG00000083168	1640.77	0.549832	0.0341738	16.0893	3.03304e-58	1.49316e-57
ZCCHC6	ENSG00000083223	1479.79	0.664215	0.0319902	20.7631	9.33443e-96	7.69297e-95
ULK2	ENSG00000083290	1601.2	-0.290435	0.061062	-4.75639	1.97082e-06	2.99306e-06
TNPO1	ENSG00000083312	7208.22	0.0695696	0.026374	2.63781	0.00834435	0.0104527
PLOD1	ENSG00000083444	3163.15	-0.165787	0.0543244	-3.0518	0.00227476	0.00296222
ITGAE	ENSG00000083457	428.903	-0.168279	0.0413194	-4.07264	4.64829e-05	6.62896e-05
DIS3	ENSG00000083520	1366.75	0.16746	0.0299556	5.59027	2.26719e-08	3.73089e-08
PIBF1	ENSG00000083535	251.247	-0.413094	0.0371267	-11.1266	9.30964e-29	2.64699e-28
TDRD3	ENSG00000083544	300.696	-0.446566	0.0481814	-9.26843	1.88901e-20	4.431e-20
NUFIP1	ENSG00000083635	154.175	-0.411762	0.0407233	-10.1112	4.92667e-24	1.25967e-23
PDS5B	ENSG00000083642	990.336	-0.157791	0.0313594	-5.03169	4.86172e-07	7.58245e-07
OXCT1	ENSG00000083720	297.34	-0.0195995	0.0622989	-0.314605	0.753062	0.77178
RRAGB	ENSG00000083750	253.453	-0.0563194	0.0325921	-1.72801	0.0839865	0.0971893
CYLD	ENSG00000083799	3695.73	1.97726	0.0363927	54.3313	0	0
SLC27A5	ENSG00000083807	54.6744	-0.31406	0.0542182	-5.79251	6.93426e-09	1.16524e-08
ZNF324	ENSG00000083812	109.222	-0.457663	0.0354863	-12.8969	4.68658e-38	1.62019e-37
ZNF671	ENSG00000083814	176.208	-0.472666	0.0394696	-11.9755	4.77809e-33	1.47876e-32
ZNF416	ENSG00000083817	67.4852	-0.711143	0.0422667	-16.8251	1.59714e-63	8.41356e-63
ZNF586	ENSG00000083828	279.304	-0.0885292	0.0311334	-2.84354	0.00446151	0.00569485
ZNF446	ENSG00000083838	40.3007	-0.668418	0.052179	-12.8101	1.43957e-37	4.92587e-37
ZNF264	ENSG00000083844	774.59	0.139867	0.0341248	4.0987	4.15475e-05	5.93595e-05
RPS5	ENSG00000083845	2387.73	-0.148552	0.0538695	-2.75763	0.00582218	0.00738607
FAT1	ENSG00000083857	357.43	0.256256	0.122754	2.08756	0.0368376	0.0439488
YTHDC1	ENSG00000083896	1004.45	-0.130274	0.0380629	-3.42259	0.000620269	0.000833826
CHMP2B	ENSG00000083937	1579.22	0.00707135	0.0406789	0.173833	0.861996	0.873805
SMAP2	ENSG00000084070	2661.92	0.295445	0.0515295	5.7335	9.83785e-09	1.64412e-08
PPIE	ENSG00000084072	868.592	-0.275699	0.0427371	-6.45105	1.11076e-10	1.97912e-10
ZMPSTE24	ENSG00000084073	1878.58	0.03688	0.035081	1.05128	0.293129	0.320333
STARD7	ENSG00000084090	5472.62	-0.0627618	0.037073	-1.69292	0.09047	0.104408
NOA1	ENSG00000084092	291.649	-0.582729	0.024583	-23.7046	3.23285e-124	3.74414e-123
REST	ENSG00000084093	1529.85	0.0193684	0.0244923	0.790794	0.429064	0.457365
SSH1	ENSG00000084112	3591.46	-0.60933	0.0364267	-16.7276	8.25267e-63	4.32151e-62
GSTP1	ENSG00000084207	2340.98	-0.255327	0.0488706	-5.22455	1.74578e-07	2.77039e-07
APLP2	ENSG00000084234	14970.9	-0.291508	0.0301687	-9.66261	4.34668e-22	1.06341e-21
FAM234B	ENSG00000084444	580.117	0.705572	0.0568193	12.4178	2.09154e-35	6.82299e-35
WBP11	ENSG00000084463	1941.79	-0.0970329	0.0248985	-3.89713	9.73387e-05	0.000136708
EIF3I	ENSG00000084623	2451.91	-0.0350522	0.0306773	-1.14261	0.2532	0.278844
COL16A1	ENSG00000084636	26.0079	-0.466095	0.21971	-2.12141	0.0338872	0.0405458
TXLNA	ENSG00000084652	3582.28	0.912288	0.032457	28.1076	7.91015e-174	1.46531e-172
NCOA1	ENSG00000084676	1480.6	1.78995	0.0343298	52.1398	0	0
AGBL5	ENSG00000084693	228	-0.16785	0.0481363	-3.48698	0.000488506	0.000661313
KIF3C	ENSG00000084731	243.997	0.0494752	0.047363	1.0446	0.29621	0.323297
RAB10	ENSG00000084733	8548.78	0.412848	0.0295353	13.9781	2.11981e-44	8.24011e-44
HADHA	ENSG00000084754	6057.62	0.103467	0.0287016	3.60491	0.000312258	0.000426827
MAPRE3	ENSG00000084764	72.4492	-0.438698	0.0691827	-6.34116	2.28043e-10	4.0189e-10
CAD	ENSG00000084774	760.533	-0.538528	0.0519633	-10.3636	3.6294e-25	9.53284e-25
CD59	ENSG00000085063	7593.3	0.567539	0.0424171	13.3799	7.92026e-41	2.88719e-40
CD82	ENSG00000085117	2282.94	-1.1802	0.0789663	-14.9456	1.6639e-50	7.23392e-50
BCORL1	ENSG00000085185	307.847	1.5662	0.0796239	19.67	3.89899e-86	2.84482e-85
ATRX	ENSG00000085224	2505.08	-0.222558	0.031694	-7.0221	2.18565e-12	4.11824e-12
AK6	ENSG00000085231	733.145	0.314853	0.0412905	7.62531	2.43441e-14	4.84606e-14
FCN1	ENSG00000085265	108.215	-0.577446	0.237791	-2.42837	0.0151667	0.0186516
MYNN	ENSG00000085274	337.773	-0.0390684	0.0291028	-1.34243	0.179458	0.20105
SCAMP1	ENSG00000085365	1064.21	-0.629738	0.041102	-15.3213	5.50664e-53	2.50076e-52
PREP	ENSG00000085377	1052.94	-0.108626	0.0288341	-3.76728	0.000165033	0.000228855
HACE1	ENSG00000085382	370.667	0.0671916	0.0359861	1.86715	0.06188	0.0724665
SEH1L	ENSG00000085415	1285.81	0.300851	0.0290655	10.3508	4.15052e-25	1.08874e-24
WDR47	ENSG00000085433	635.967	0.317736	0.032219	9.86178	6.09602e-23	1.52103e-22
WDFY1	ENSG00000085449	4078.98	1.14385	0.0344323	33.2201	5.51339e-242	1.80695e-240
OVGP1	ENSG00000085465	11.6792	-0.977919	0.103419	-9.45589	3.20298e-21	7.65752e-21
SLC25A24	ENSG00000085491	4845.17	0.347096	0.0411413	8.43667	3.26493e-17	7.04603e-17
MAP3K4	ENSG00000085511	393.034	-1.02219	0.0360045	-28.3907	2.63602e-177	5.0701e-176
PILRA	ENSG00000085514	2305	-0.178711	0.0698108	-2.55994	0.0104691	0.0130285
ZNF213	ENSG00000085644	205.199	-0.066663	0.0384749	-1.73263	0.0831606	0.0962811
AKR1B1	ENSG00000085662	4828.18	-0.0669214	0.0388381	-1.72308	0.0848734	0.0981672
CPNE3	ENSG00000085719	2030.54	0.0722709	0.034002	2.12549	0.0335457	0.0401611
RRN3	ENSG00000085721	1027.71	0.0160001	0.0340777	0.469519	0.638699	0.662836
CTTN	ENSG00000085733	292.136	-0.545884	0.088907	-6.13995	8.25478e-10	1.42811e-09
MTIF2	ENSG00000085760	1064.87	-0.264704	0.0257722	-10.2709	9.5295e-25	2.47799e-24
DDHD2	ENSG00000085788	706.503	-0.209516	0.0275223	-7.6126	2.68641e-14	5.33977e-14
EPS15	ENSG00000085832	4187.24	0.367779	0.0329801	11.1515	7.03761e-29	2.00545e-28
ORC1	ENSG00000085840	142.976	-1.31803	0.068238	-19.3152	4.00344e-83	2.7838e-82
MGST2	ENSG00000085871	859.614	-0.109422	0.0515743	-2.12164	0.0338676	0.0405258
CHERP	ENSG00000085872	986.113	0.256923	0.0607723	4.22763	2.36166e-05	3.41826e-05
ATG16L1	ENSG00000085978	587.584	0.0211139	0.0295032	0.715648	0.474209	0.502629
USP40	ENSG00000085982	1060.68	-0.208175	0.0253584	-8.20933	2.22433e-16	4.69018e-16
POMGNT1	ENSG00000085998	484.954	-0.0416896	0.0328334	-1.26973	0.20418	0.227388
RAD54L	ENSG00000085999	118.562	-1.16475	0.101082	-11.5229	1.01185e-30	2.99003e-30
MAST2	ENSG00000086015	1505.97	0.0992565	0.0496036	2.00099	0.0453933	0.0537373
DNAJA1	ENSG00000086061	7380.16	1.2764	0.0334634	38.1431	0	0
B4GALT1	ENSG00000086062	5253.68	0.751803	0.0657988	11.4258	3.10837e-30	9.09168e-30
CHMP5	ENSG00000086065	2841.46	0.459522	0.0421411	10.9044	1.09868e-27	3.06134e-27
NFX1	ENSG00000086102	2189.45	0.472146	0.0291431	16.2009	4.96641e-59	2.47792e-58
DIMT1	ENSG00000086189	771.305	-0.213029	0.0300953	-7.07848	1.45748e-12	2.76324e-12
IPO11	ENSG00000086200	472.924	-0.284283	0.039134	-7.26436	3.74806e-13	7.21788e-13
EIF2AK1	ENSG00000086232	1851.23	-0.248374	0.0243002	-10.2211	1.59522e-24	4.12976e-24
NME8	ENSG00000086288	33.7043	-0.924725	0.0770714	-11.9983	3.62703e-33	1.12475e-32
EPDR1	ENSG00000086289	29.3008	-0.124367	0.141594	-0.878339	0.37976	0.408119
SNX10	ENSG00000086300	9885.8	2.53746	0.0723194	35.0869	1.06952e-269	4.14256e-268
SEPHS1	ENSG00000086475	617.842	-0.43481	0.024756	-17.5638	4.66541e-69	2.67083e-68
MRPL28	ENSG00000086504	626.76	0.0388172	0.0428881	0.905081	0.365422	0.393885
ITPKC	ENSG00000086544	166.478	0.456676	0.044902	10.1705	2.68523e-24	6.92104e-24
FAT2	ENSG00000086570	109.199	-1.03452	0.0743419	-13.9157	5.08395e-44	1.9632e-43
RBM22	ENSG00000086589	1375.51	0.198277	0.0286243	6.92686	4.30296e-12	8.03447e-12
TMED2	ENSG00000086598	4708.57	-0.0961113	0.0361145	-2.66129	0.00778415	0.00977537
ERO1B	ENSG00000086619	506.594	0.384854	0.0409107	9.40716	5.09717e-21	1.21427e-20
ZFAND6	ENSG00000086666	2641.17	-0.0327998	0.0264483	-1.24015	0.214921	0.238688
TXLNG	ENSG00000086712	379.009	-0.639967	0.0319958	-20.0016	5.33388e-89	4.03412e-88
LAT2	ENSG00000086730	2446.82	0.674525	0.0522053	12.9206	3.44359e-38	1.1943e-37
HUWE1	ENSG00000086758	9311.18	0.885705	0.0491665	18.0144	1.50137e-72	9.02876e-72
ZW10	ENSG00000086827	646.15	-0.326758	0.0282154	-11.5808	5.15606e-31	1.53232e-30
ALG9	ENSG00000086848	83.7388	-0.207595	0.0404217	-5.13572	2.81067e-07	4.42679e-07
ACOX3	ENSG00000087008	521.823	-0.213914	0.0280601	-7.62342	2.47044e-14	4.9164e-14
MTMR2	ENSG00000087053	1236.92	0.0574215	0.0383424	1.4976	0.134237	0.152417
PPP1R15A	ENSG00000087074	3367.68	0.651258	0.0525055	12.4036	2.49777e-35	8.13119e-35
HSD17B14	ENSG00000087076	1244.88	-0.117545	0.0466598	-2.5192	0.0117623	0.014581
TRIP6	ENSG00000087077	212.419	-0.539365	0.0625431	-8.6239	6.47121e-18	1.42565e-17
ACHE	ENSG00000087085	28.5302	-0.410805	0.15238	-2.69592	0.00701951	0.00885071
FTL	ENSG00000087086	541290	-0.119504	0.0484948	-2.46427	0.0137292	0.0169342
SRRT	ENSG00000087087	1917.48	-0.0108113	0.0238874	-0.452595	0.65084	0.674491
BAX	ENSG00000087088	1734.67	0.292137	0.036469	8.01056	1.14189e-15	2.36381e-15
NLK	ENSG00000087095	936.052	0.746321	0.0412112	18.1097	2.67314e-73	1.62281e-72
PIGS	ENSG00000087111	1582.12	0.366818	0.0427673	8.57708	9.73135e-18	2.13286e-17
ADAMTS2	ENSG00000087116	81.3166	0.324704	0.150441	2.15834	0.030901	0.0371182
ATXN7L3	ENSG00000087152	1043.11	0.535478	0.0384562	13.9244	4.50566e-44	1.74181e-43
PGS1	ENSG00000087157	976.495	0.294571	0.0353792	8.3261	8.35467e-17	1.78304e-16
PSMC5	ENSG00000087191	1794.09	-0.149089	0.0268032	-5.56238	2.66124e-08	4.36809e-08
UIMC1	ENSG00000087206	463.576	0.151801	0.0226876	6.69092	2.21779e-11	4.04595e-11
CETP	ENSG00000087237	16.817	3.16421	0.105053	30.1201	2.64552e-199	6.27252e-198
MMP2	ENSG00000087245	1379.73	-1.01486	0.0647817	-15.6658	2.59118e-55	1.21846e-54
LPCAT2	ENSG00000087253	6599.18	1.21267	0.0361234	33.57	4.59185e-247	1.55196e-245
OGFOD1	ENSG00000087263	908.16	0.0190025	0.0325339	0.584084	0.559164	0.585791
SH3BP2	ENSG00000087266	7295.18	1.13963	0.0407172	27.9889	2.21882e-172	4.05678e-171
NOP14	ENSG00000087269	565.08	-0.215392	0.0338795	-6.35757	2.04968e-10	3.6186e-10
ADD1	ENSG00000087274	3183.03	0.195355	0.0222457	8.78173	1.60975e-18	3.59656e-18
L2HGDH	ENSG00000087299	234.482	0.61265	0.0420714	14.5621	4.88962e-48	2.03337e-47
TXNDC16	ENSG00000087301	217.032	-0.0201942	0.0512446	-0.394075	0.693526	0.7153
C14orf166	ENSG00000087302	1701.11	-0.201991	0.0361711	-5.58431	2.34625e-08	3.85737e-08
NID2	ENSG00000087303	28.0221	-0.282185	0.164275	-1.71776	0.0858412	0.0992375
GMCL1	ENSG00000087338	406.928	-0.894175	0.040085	-22.307	3.16242e-110	3.13787e-109
SF3B2	ENSG00000087365	2600.27	-0.0716536	0.0253506	-2.8265	0.00470598	0.00600364
KLHL42	ENSG00000087448	381.101	-0.365549	0.0315338	-11.5923	4.50867e-31	1.34305e-30
GNAS	ENSG00000087460	8575.25	0.103288	0.0393803	2.62284	0.00871994	0.0109106
DNM1L	ENSG00000087470	2579.63	0.0589823	0.0247574	2.38241	0.0171998	0.0210634
ERGIC2	ENSG00000087502	966.39	-0.424045	0.0314493	-13.4835	1.95725e-41	7.21336e-41
TFAP2C	ENSG00000087510	248.049	0.402356	0.0570503	7.05266	1.7553e-12	3.32339e-12
AURKA	ENSG00000087586	687.79	-1.36934	0.0545786	-25.0894	6.49603e-139	8.78214e-138
CASS4	ENSG00000087589	81.2129	-0.975637	0.0745293	-13.0906	3.72434e-39	1.318e-38
PIR	ENSG00000087842	783.714	-0.535798	0.0575345	-9.31264	1.24697e-20	2.93921e-20
AAMDC	ENSG00000087884	109.843	0.39869	0.0485289	8.21553	2.11236e-16	4.45675e-16
RFX2	ENSG00000087903	151.756	-1.12715	0.0560543	-20.1081	6.26838e-90	4.80291e-89
METTL2A	ENSG00000087995	228.134	-0.0802699	0.0313492	-2.56051	0.0104518	0.0130104
ALG6	ENSG00000088035	349.234	-0.715184	0.0337162	-21.2119	7.4227e-100	6.44217e-99
CNOT3	ENSG00000088038	739.576	0.120987	0.0398162	3.03865	0.00237642	0.00309088
GP6	ENSG00000088053	31.5207	0.569828	0.121098	4.70549	2.53256e-06	3.82181e-06
PTPN4	ENSG00000088179	120.935	-1.19255	0.0450919	-26.4471	3.93621e-154	6.10178e-153
DDX18	ENSG00000088205	1512.63	-0.278672	0.0401085	-6.94797	3.70587e-12	6.93709e-12
KHSRP	ENSG00000088247	2764.11	-0.140755	0.0335462	-4.19586	2.71834e-05	3.9236e-05
GNA11	ENSG00000088256	126.419	-0.304381	0.0614249	-4.95533	7.22087e-07	1.11861e-06
EDEM2	ENSG00000088298	2775.3	0.993744	0.0281185	35.3413	1.36305e-273	5.42902e-272
DNMT3B	ENSG00000088305	84.3398	0.589699	0.0564691	10.4429	1.57975e-25	4.18687e-25
TPX2	ENSG00000088325	941.28	-1.36462	0.0996428	-13.6951	1.0854e-42	4.08148e-42
PDRG1	ENSG00000088356	589.273	0.22682	0.0399058	5.68389	1.31667e-08	2.18899e-08
EPB41L1	ENSG00000088367	817.324	-1.59061	0.0944037	-16.849	1.06652e-63	5.63307e-63
DOCK9	ENSG00000088387	62.4352	-1.98478	0.222558	-8.91805	4.74567e-19	1.07377e-18
ANKRD10	ENSG00000088448	3896.78	-0.109655	0.0363234	-3.01886	0.00253728	0.00329311
TGDS	ENSG00000088451	422.232	-0.201894	0.035465	-5.69275	1.25008e-08	2.08173e-08
DOCK3	ENSG00000088538	67.4603	-0.387625	0.104227	-3.71904	0.000199978	0.00027628
C3orf18	ENSG00000088543	64.6857	0.456344	0.0590149	7.73269	1.05295e-14	2.11976e-14
COQ9	ENSG00000088682	715.176	-0.753544	0.0318085	-23.69	4.57272e-124	5.27852e-123
KIF9	ENSG00000088727	58.6983	-0.428857	0.0486988	-8.8063	1.29341e-18	2.89622e-18
CRLS1	ENSG00000088766	1156.23	-0.283131	0.0461739	-6.13184	8.68707e-10	1.50123e-09
PPP1R13B	ENSG00000088808	362.037	0.390437	0.0560065	6.97128	3.14063e-12	5.89155e-12
ATRN	ENSG00000088812	4780.37	0.289254	0.0614567	4.70663	2.51845e-06	3.80175e-06
SMOX	ENSG00000088826	1238.47	-0.781289	0.0499791	-15.6323	4.38584e-55	2.0555e-54
SIGLEC1	ENSG00000088827	13127.2	1.11017	0.0617459	17.9797	2.80988e-72	1.679e-71
FKBP1A	ENSG00000088832	12725.8	0.408682	0.0309857	13.1894	1.00996e-39	3.60958e-39
NSFL1C	ENSG00000088833	1500.02	0.0580937	0.0228087	2.547	0.0108654	0.0135025
SLC4A11	ENSG00000088836	90.6837	-0.19541	0.0608594	-3.21084	0.00132349	0.00174824
C20orf194	ENSG00000088854	2381.46	0.701592	0.0428957	16.3558	3.95727e-60	2.00429e-59
ZNF343	ENSG00000088876	170.033	0.223677	0.0389483	5.74291	9.30655e-09	1.55718e-08
EBF4	ENSG00000088881	86.1551	5.1747	0.197892	26.1491	1.00814e-150	1.51436e-149
CPXM1	ENSG00000088882	61.83	1.86542	0.145505	12.8203	1.2618e-37	4.3239e-37
MAVS	ENSG00000088888	3527.47	0.292979	0.0354494	8.26471	1.4003e-16	2.97091e-16
LZTS3	ENSG00000088899	113.131	1.67976	0.0774236	21.6957	2.25285e-104	2.09353e-103
XRN2	ENSG00000088930	2646.32	-0.266401	0.0299184	-8.90425	5.37474e-19	1.21454e-18
KIZ	ENSG00000088970	101.624	-1.40433	0.0386772	-36.309	1.16616e-288	5.1238e-287
DYNLL1	ENSG00000088986	3565.51	-0.0390342	0.0396613	-0.984189	0.325022	0.353045
TESC	ENSG00000088992	1379.33	-0.791531	0.0833423	-9.49735	2.15294e-21	5.17176e-21
SNX5	ENSG00000089006	3962.98	-0.459495	0.0343054	-13.3943	6.53274e-41	2.38448e-40
RPL6	ENSG00000089009	5229.44	-0.342506	0.0472987	-7.24133	4.44299e-13	8.54212e-13
MAPKAPK5	ENSG00000089022	907.486	-0.38253	0.0195838	-19.533	5.75954e-85	4.11898e-84
P2RX7	ENSG00000089041	5265.22	3.08559	0.0561957	54.9079	0	0
ESF1	ENSG00000089048	637.696	0.181489	0.0565602	3.20878	0.00133301	0.00176065
RBBP9	ENSG00000089050	265.667	-0.929818	0.0347112	-26.7873	4.54912e-158	7.29311e-157
ANAPC5	ENSG00000089053	2033.21	-0.580246	0.0239102	-24.2677	4.29791e-130	5.30541e-129
SLC23A2	ENSG00000089057	8517.41	0.0729241	0.0471746	1.54583	0.122145	0.139283
SLC8B1	ENSG00000089060	1515.03	-0.862188	0.033067	-26.074	7.1905e-150	1.07437e-148
TMEM230	ENSG00000089063	2925.3	-0.349965	0.0375846	-9.31138	1.26177e-20	2.9736e-20
DZANK1	ENSG00000089091	62.1165	-0.381043	0.0490843	-7.76303	8.29212e-15	1.67462e-14
KDM2B	ENSG00000089094	2132.15	-0.187484	0.026453	-7.08744	1.36614e-12	2.59252e-12
TASP1	ENSG00000089123	126.744	-0.319688	0.0349993	-9.13414	6.59257e-20	1.52654e-19
OAS1	ENSG00000089127	3028.94	1.76924	0.0939853	18.8247	4.74119e-79	3.1223e-78
GCN1	ENSG00000089154	2580.08	0.223005	0.0469352	4.75133	2.02081e-06	3.06832e-06
RPLP0	ENSG00000089157	12622.7	-0.231239	0.0505111	-4.57799	4.69458e-06	6.99955e-06
PXN	ENSG00000089159	3413.53	-0.469516	0.0627964	-7.4768	7.61528e-14	1.49603e-13
SIRT4	ENSG00000089163	9.58088	-1.71387	0.100518	-17.0504	3.47021e-65	1.87731e-64
KIF16B	ENSG00000089177	838.154	0.563835	0.0310629	18.1514	1.25161e-73	7.62134e-73
TRMT6	ENSG00000089195	277.694	-0.216371	0.0446366	-4.8474	1.25091e-06	1.91505e-06
PEBP1	ENSG00000089220	4896.78	-0.163948	0.0410994	-3.98907	6.63331e-05	9.4026e-05
BRAP	ENSG00000089234	809.006	-0.226017	0.0191152	-11.8239	2.93672e-32	8.95087e-32
ERP29	ENSG00000089248	3601.54	0.0467061	0.037656	1.24033	0.214852	0.23863
FUS	ENSG00000089280	6026.45	0.206152	0.0279627	7.3724	1.67589e-13	3.26132e-13
IGBP1	ENSG00000089289	472.441	-0.28961	0.0327398	-8.84582	9.0861e-19	2.04172e-18
FXYD5	ENSG00000089327	1305.19	-0.0910181	0.0486154	-1.87221	0.061178	0.0716802
ZNF302	ENSG00000089335	427.92	-0.706498	0.0359533	-19.6504	5.73153e-86	4.16461e-85
GRAMD1A	ENSG00000089351	1696.71	-0.151381	0.0732433	-2.06682	0.038751	0.0461532
HEPH	ENSG00000089472	51.9479	0.384535	0.150317	2.55815	0.0105229	0.0130943
CDIP1	ENSG00000089486	534.849	-0.013934	0.0461667	-0.301818	0.762791	0.781238
CMTM1	ENSG00000089505	37.8488	-0.54782	0.0684058	-8.00838	1.16231e-15	2.40501e-15
KCNH4	ENSG00000089558	28.1265	-0.53688	0.0960636	-5.5888	2.2865e-08	3.76134e-08
GANAB	ENSG00000089597	8777.96	0.525106	0.0589413	8.90896	5.15124e-19	1.16441e-18
GMIP	ENSG00000089639	2801.63	0.203159	0.0411121	4.94158	7.74924e-07	1.19875e-06
RBM41	ENSG00000089682	629.408	-0.534289	0.0383249	-13.941	3.56798e-44	1.3816e-43
BIRC5	ENSG00000089685	473.019	-1.51857	0.122778	-12.3685	3.87021e-35	1.25496e-34
LAG3	ENSG00000089692	66.0978	3.47928	0.0992549	35.054	3.39401e-269	1.30739e-267
MLF2	ENSG00000089693	6095.35	0.23383	0.0554685	4.21556	2.49164e-05	3.60231e-05
OTUB2	ENSG00000089723	52.1216	-0.362136	0.053339	-6.78933	1.12656e-11	2.07676e-11
DDX24	ENSG00000089737	2222.45	0.0323418	0.0238524	1.35591	0.175126	0.196385
ZBTB25	ENSG00000089775	456.558	-0.641812	0.0354461	-18.1067	2.82239e-73	1.71194e-72
NECAP1	ENSG00000089818	763.654	0.287471	0.0254422	11.299	1.32754e-29	3.84296e-29
ARHGAP4	ENSG00000089820	6037.04	-0.165824	0.0604053	-2.74519	0.0060475	0.00765947
ANKRD24	ENSG00000089847	20.6005	-0.182973	0.104081	-1.75799	0.0787498	0.0914304
DHX32	ENSG00000089876	685.721	-0.416651	0.0264363	-15.7606	5.81e-56	2.75602e-55
RCOR1	ENSG00000089902	1359.23	0.0314073	0.0376395	0.834425	0.404041	0.432232
GPATCH2L	ENSG00000089916	2361.99	-0.15854	0.0259261	-6.11505	9.65289e-10	1.66568e-09
LTBP4	ENSG00000090006	276.615	-0.215659	0.0471702	-4.57194	4.83231e-06	7.19804e-06
BLVRB	ENSG00000090013	2709.61	-0.106563	0.0596992	-1.785	0.0742609	0.0863756
SLC9A1	ENSG00000090020	1085.95	-0.0617789	0.0647538	-0.954059	0.340054	0.368433
SPTLC1	ENSG00000090054	1311.31	0.119234	0.0298883	3.98932	6.62637e-05	9.39371e-05
PAPOLA	ENSG00000090060	4215.15	-0.0977055	0.0206555	-4.73023	2.24261e-06	3.39519e-06
CCNK	ENSG00000090061	1495.77	0.860862	0.0741005	11.6175	3.35895e-31	1.00248e-30
PCBP4	ENSG00000090097	29.3754	-0.368072	0.101211	-3.63669	0.00027616	0.000378368
RGS1	ENSG00000090104	888.537	-0.404078	0.0873126	-4.62795	3.69307e-06	5.52978e-06
YPEL3	ENSG00000090238	119.59	-2.08272	0.0780553	-26.6826	7.4932e-157	1.19179e-155
MRPS33	ENSG00000090263	531.474	-0.408031	0.0421792	-9.67376	3.89782e-22	9.54596e-22
NDUFB2	ENSG00000090266	1235.7	0.0520984	0.046652	1.11675	0.264103	0.290169
NUDC	ENSG00000090273	1948.93	-0.205145	0.0365242	-5.61668	1.94664e-08	3.21279e-08
MAEA	ENSG00000090316	2288.74	-0.986321	0.0288972	-34.1321	2.46214e-255	8.59001e-254
ICAM1	ENSG00000090339	16462.4	2.12722	0.0742008	28.6684	9.44463e-181	1.88624e-179
STRN4	ENSG00000090372	1463.23	0.471685	0.042481	11.1034	1.20705e-28	3.42435e-28
IRAK3	ENSG00000090376	623.069	-0.905785	0.0603263	-15.0148	5.87775e-51	2.57529e-50
LYZ	ENSG00000090382	1422.46	-0.140595	0.11517	-1.22076	0.222178	0.246222
MUL1	ENSG00000090432	907.144	-0.278589	0.0378003	-7.37001	1.70618e-13	3.31933e-13
TFAP4	ENSG00000090447	86.8648	-2.76747	0.0819993	-33.7499	1.07311e-249	3.68e-248
PDCD7	ENSG00000090470	396.699	-0.495276	0.038238	-12.9524	2.27587e-38	7.92637e-38
SPG21	ENSG00000090487	5965.76	-0.412567	0.026582	-15.5205	2.51999e-54	1.1678e-53
DNAJB11	ENSG00000090520	1996.95	0.0753101	0.0267367	2.81673	0.00485155	0.00618429
P3H2	ENSG00000090530	923.628	0.346983	0.0591077	5.87036	4.34854e-09	7.35392e-09
RAB11FIP3	ENSG00000090565	186.916	-0.12863	0.0682813	-1.88383	0.0595879	0.0699046
GNPTG	ENSG00000090581	2280.05	-0.166417	0.0373836	-4.45162	8.52265e-06	1.25554e-05
ZNF268	ENSG00000090612	494.357	-0.543838	0.0328685	-16.5458	1.71545e-61	8.81875e-61
GOLGA3	ENSG00000090615	1771.46	0.205632	0.0345193	5.957	2.56904e-09	4.37615e-09
PABPC4	ENSG00000090621	1696.96	-0.735207	0.0421101	-17.4592	2.93207e-68	1.66229e-67
CD209	ENSG00000090659	441.404	1.5372	0.120433	12.764	2.60434e-37	8.86826e-37
CERS4	ENSG00000090661	501.487	-0.977946	0.0409536	-23.8794	5.01825e-126	5.93411e-125
MCOLN1	ENSG00000090674	1184.7	-0.620848	0.0384233	-16.1581	9.95517e-59	4.94069e-58
USP48	ENSG00000090686	1253.76	-0.251574	0.0258421	-9.73505	2.13714e-22	5.27346e-22
EFNB1	ENSG00000090776	306.374	0.136143	0.0733096	1.85709	0.0632981	0.0740532
PDPR	ENSG00000090857	1117.13	-0.207931	0.0579648	-3.5872	0.000334254	0.000456495
AARS	ENSG00000090861	2438.02	-0.714825	0.0425427	-16.8025	2.3396e-63	1.23063e-62
GLG1	ENSG00000090863	4477.68	0.00791764	0.0470596	0.168247	0.866389	0.877878
KIF4A	ENSG00000090889	343.038	-0.750421	0.110598	-6.78515	1.1597e-11	2.13701e-11
TNRC6A	ENSG00000090905	1274.46	-0.214148	0.0341315	-6.27421	3.51406e-10	6.15978e-10
PLEKHG2	ENSG00000090924	3726.35	1.42741	0.0616667	23.1473	1.54904e-118	1.69887e-117
NAT14	ENSG00000090971	59.3967	-0.769763	0.0649505	-11.8515	2.11269e-32	6.45747e-32
PITPNM2	ENSG00000090975	42.934	0.121189	0.104719	1.15728	0.247158	0.272531
EXOC1	ENSG00000090989	1714.78	-0.171249	0.0293993	-5.82494	5.71332e-09	9.62834e-09
RBM27	ENSG00000091009	292.703	0.0226773	0.0425315	0.53319	0.593902	0.618997
OSBPL8	ENSG00000091039	3639.31	0.0785454	0.0359971	2.18199	0.02911	0.0350297
DTX2	ENSG00000091073	932.973	-0.0627095	0.0501047	-1.25157	0.210727	0.234326
NLRC4	ENSG00000091106	724.622	-1.43971	0.0481641	-29.8918	2.51253e-196	5.77226e-195
PUS7	ENSG00000091127	299.198	-0.53799	0.0497853	-10.8062	3.21721e-27	8.86594e-27
NRCAM	ENSG00000091129	102.954	1.47372	0.132774	11.0995	1.26185e-28	3.5791e-28
LAMB1	ENSG00000091136	419.619	0.0575795	0.0998533	0.576641	0.564182	0.590384
DLD	ENSG00000091140	3650.91	-0.145693	0.0274639	-5.30491	1.12731e-07	1.80154e-07
WDR7	ENSG00000091157	830.254	-0.0566628	0.0328336	-1.72575	0.0843916	0.097634
TXNL1	ENSG00000091164	1948.34	-0.0771484	0.0274238	-2.81319	0.00490526	0.00625049
ABCC6	ENSG00000091262	63.8529	-0.140389	0.0751614	-1.86783	0.0617856	0.072368
CMTM6	ENSG00000091317	7645.34	0.235155	0.0284697	8.25984	1.45863e-16	3.09281e-16
ITGA6	ENSG00000091409	611.749	-0.159868	0.0758453	-2.10782	0.0350466	0.0418867
MAP3K20	ENSG00000091436	646.116	0.931767	0.0664739	14.017	1.22633e-44	4.78686e-44
FH	ENSG00000091483	1492.27	-0.672084	0.0310314	-21.6582	5.0893e-104	4.69525e-103
SEL1L3	ENSG00000091490	416.158	0.723051	0.0933634	7.74448	9.59758e-15	1.93549e-14
CDV3	ENSG00000091527	7021.94	0.74654	0.0389695	19.157	8.45878e-82	5.76493e-81
ALKBH5	ENSG00000091542	991.343	-0.364359	0.0267015	-13.6456	2.14368e-42	8.02452e-42
NLRP1	ENSG00000091592	119.635	-0.348483	0.0809032	-4.30741	1.65178e-05	2.40314e-05
PITPNM3	ENSG00000091622	81.3691	-1.83211	0.0961115	-19.0624	5.18908e-81	3.4925e-80
SPAG7	ENSG00000091640	1139.12	-0.157321	0.0353226	-4.45384	8.43497e-06	1.24288e-05
ORC6	ENSG00000091651	390.728	-1.17553	0.0645986	-18.1974	5.40719e-74	3.31264e-73
ZC3HC1	ENSG00000091732	400.804	0.0361737	0.0249646	1.449	0.147337	0.166551
ESR1	ENSG00000091831	46.6827	-0.376622	0.0780276	-4.82678	1.38759e-06	2.12014e-06
ANGPT2	ENSG00000091879	73.4519	-0.0588446	0.0562041	-1.04698	0.295109	0.322199
TMEM101	ENSG00000091947	259.297	-0.338211	0.030062	-11.2504	2.3043e-29	6.6295e-29
CD200	ENSG00000091972	31.6844	-0.323483	0.18251	-1.77242	0.0763256	0.0887184
CCDC80	ENSG00000091986	730.665	-0.359715	0.13375	-2.68947	0.00715656	0.00901786
PSME1	ENSG00000092010	4179.05	1.68328	0.0348358	48.3204	0	0
PPP2R3C	ENSG00000092020	987.56	0.128031	0.0285036	4.49177	7.06349e-06	1.04375e-05
HAUS4	ENSG00000092036	293.767	-0.542646	0.0332145	-16.3376	5.332e-60	2.69572e-59
CEBPE	ENSG00000092067	35.4284	1.84571	0.0995731	18.5363	1.05256e-76	6.70243e-76
SLC7A8	ENSG00000092068	7046.33	-0.386085	0.0793833	-4.86355	1.153e-06	1.76861e-06
OSGEP	ENSG00000092094	1469.96	-0.0998519	0.0371638	-2.68681	0.00721386	0.00908517
SLC22A17	ENSG00000092096	54.4284	0.0294554	0.151153	0.194871	0.845494	0.858562
RNF31	ENSG00000092098	660.698	0.928652	0.0431705	21.5113	1.22068e-102	1.10514e-101
SCFD1	ENSG00000092108	1743.98	0.134904	0.0273229	4.93738	7.91787e-07	1.22416e-06
G2E3	ENSG00000092140	672.947	-0.380216	0.0342235	-11.1098	1.12403e-28	3.19012e-28
HECTD1	ENSG00000092148	2741.75	-0.398054	0.0316331	-12.5835	2.60396e-36	8.67987e-36
HNRNPC	ENSG00000092199	13455.7	0.251401	0.0275059	9.13991	6.25015e-20	1.44821e-19
RPGRIP1	ENSG00000092200	22.2019	-1.42443	0.103552	-13.7557	4.70865e-43	1.78591e-42
SUPT16H	ENSG00000092201	2526.34	-0.426185	0.0262124	-16.2589	1.93118e-59	9.68692e-59
TOX4	ENSG00000092203	2942.16	1.16048	0.0386154	30.0523	2.03594e-198	4.77884e-197
GEMIN2	ENSG00000092208	183.099	-0.396588	0.041878	-9.47007	2.79646e-21	6.70274e-21
TGM1	ENSG00000092295	35.2326	1.51075	0.0770766	19.6007	1.52582e-85	1.10015e-84
TINF2	ENSG00000092330	1146.87	0.465712	0.0295622	15.7536	6.486e-56	3.07255e-55
DAZL	ENSG00000092345	10.3905	-1.46076	0.231869	-6.29994	2.97756e-10	5.23045e-10
SEMA6A	ENSG00000092421	104.184	0.599801	0.0581432	10.3159	5.97053e-25	1.56033e-24
TRPM7	ENSG00000092439	3774.34	0.560394	0.0332358	16.8612	8.6853e-64	4.60118e-63
WDR76	ENSG00000092470	166.507	-1.34877	0.0818798	-16.4725	5.78221e-61	2.95092e-60
CAPN3	ENSG00000092529	47.9699	0.0311891	0.0685201	0.455182	0.648978	0.672759
SNAP23	ENSG00000092531	2193.41	0.413868	0.0267375	15.4789	4.81464e-54	2.22311e-53
TBX15	ENSG00000092607	37.458	-0.2374	0.180274	-1.31688	0.187879	0.209999
PHGDH	ENSG00000092621	110.785	-0.823073	0.136639	-6.0237	1.70477e-09	2.92093e-09
EZR	ENSG00000092820	3176.45	0.554069	0.0363727	15.2331	2.1321e-52	9.57741e-52
MYL6	ENSG00000092841	9726.13	0.314799	0.0441998	7.12218	1.06231e-12	2.02276e-12
AGO1	ENSG00000092847	1769.21	-1.06139	0.0428015	-24.7979	9.45163e-136	1.23504e-134
CLSPN	ENSG00000092853	285.149	-1.03873	0.0855922	-12.1358	6.82107e-34	2.14647e-33
RFFL	ENSG00000092871	667.764	0.0859134	0.0435194	1.97414	0.0483655	0.0571252
UNC13D	ENSG00000092929	537.933	-0.633246	0.0637569	-9.93221	3.0151e-23	7.58496e-23
MFSD11	ENSG00000092931	791.921	-0.162597	0.0289215	-5.62202	1.8874e-08	3.11758e-08
DPYSL2	ENSG00000092964	3642.28	-0.281115	0.0435648	-6.45281	1.09795e-10	1.95704e-10
TGFB2	ENSG00000092969	75.9847	-0.212483	0.103054	-2.06185	0.0392217	0.0466822
GPATCH2	ENSG00000092978	307.968	-0.195167	0.0319143	-6.11535	9.6348e-10	1.66276e-09
NUP50	ENSG00000093000	1687.54	0.158158	0.0279499	5.65863	1.52587e-08	2.52843e-08
CDC45	ENSG00000093009	156.563	-0.784836	0.114702	-6.84239	7.78844e-12	1.44219e-11
COMT	ENSG00000093010	1146.96	-0.288355	0.111289	-2.59105	0.00956822	0.0119338
ADA2	ENSG00000093072	11784.7	0.706955	0.0705123	10.026	1.17189e-23	2.97308e-23
ECHDC1	ENSG00000093144	1720.28	0.20216	0.0307104	6.58279	4.61707e-11	8.32791e-11
LRRFIP2	ENSG00000093167	1084.96	0.477415	0.0286948	16.6377	3.71736e-62	1.93077e-61
SEC22C	ENSG00000093183	1223.08	0.297478	0.0241002	12.3434	5.29002e-35	1.70865e-34
XYLB	ENSG00000093217	394.909	-0.324874	0.0588072	-5.52439	3.30629e-08	5.40917e-08
HDAC6	ENSG00000094631	1116.88	0.498161	0.0403836	12.3357	5.81572e-35	1.87372e-34
CDC6	ENSG00000094804	228.857	-1.7781	0.104732	-16.9775	1.20448e-64	6.47859e-64
UPRT	ENSG00000094841	552.785	0.505368	0.0296349	17.0531	3.3134e-65	1.79317e-64
CDC23	ENSG00000094880	887.837	-0.398208	0.024672	-16.1401	1.33404e-58	6.60209e-58
AAAS	ENSG00000094914	663.976	-0.224188	0.0372778	-6.01398	1.81021e-09	3.09931e-09
CBX5	ENSG00000094916	3040.1	-0.805002	0.0459935	-17.5025	1.37094e-68	7.81015e-68
SUCO	ENSG00000094975	751.029	0.252518	0.0316985	7.96624	1.63572e-15	3.36921e-15
MSH2	ENSG00000095002	458.091	-1.40035	0.0466265	-30.0333	3.60571e-198	8.43531e-197
MAP3K1	ENSG00000095015	3167.64	0.178161	0.0598647	2.97606	0.00291979	0.003777
DHPS	ENSG00000095059	565.115	-0.171994	0.0271099	-6.34433	2.23397e-10	3.93801e-10
HOOK2	ENSG00000095066	292.546	-0.0830953	0.0377103	-2.20352	0.0275583	0.0332363
ARCN1	ENSG00000095139	6829.81	0.847351	0.0381522	22.2098	2.76385e-109	2.72127e-108
TMEM38B	ENSG00000095209	989.32	0.488041	0.0543096	8.98627	2.55758e-19	5.83664e-19
PSMD5	ENSG00000095261	1139.54	-0.0975967	0.0494773	-1.97256	0.0485463	0.0573243
PTGS1	ENSG00000095303	2652.68	-1.20854	0.0310915	-38.8704	0	0
NUP188	ENSG00000095319	1562.01	0.346456	0.0426221	8.12856	4.34422e-16	9.08383e-16
CRAT	ENSG00000095321	616.158	0.533198	0.0428971	12.4297	1.80329e-35	5.89223e-35
SH2D3C	ENSG00000095370	403.819	-0.504939	0.073013	-6.91573	4.65445e-12	8.67925e-12
NANS	ENSG00000095380	1430.97	0.481564	0.0284139	16.9482	1.9852e-64	1.0625e-63
TBC1D2	ENSG00000095383	603.051	-0.790493	0.0606341	-13.0371	7.52641e-39	2.64355e-38
WHRN	ENSG00000095397	431.734	-0.130428	0.0979088	-1.33214	0.182814	0.204631
CWF19L1	ENSG00000095485	600.979	-0.0308013	0.0251001	-1.22714	0.21977	0.243765
SEMA4G	ENSG00000095539	47.9024	0.0851763	0.0691039	1.23258	0.217731	0.241599
BTAF1	ENSG00000095564	3671.44	0.658934	0.0451918	14.5808	3.71977e-48	1.55101e-47
IKZF5	ENSG00000095574	590.508	0.0272753	0.0336121	0.811472	0.417095	0.445383
BLNK	ENSG00000095585	1593.43	0.871674	0.038122	22.8654	1.02783e-115	1.08657e-114
SORBS1	ENSG00000095637	124.801	1.91076	0.120435	15.8655	1.09813e-56	5.2677e-56
BAMBI	ENSG00000095739	155.519	0.0660623	0.100277	0.658797	0.510026	0.537594
IL11	ENSG00000095752	24.4661	-0.221414	0.207786	-1.06559	0.28661	0.31355
WAC	ENSG00000095787	2394.09	0.0141709	0.0225392	0.628721	0.529532	0.556818
CREM	ENSG00000095794	2610.43	1.43276	0.0531795	26.942	7.07689e-160	1.15565e-158
NUBP2	ENSG00000095906	586.723	-0.326962	0.0549749	-5.94747	2.72311e-09	4.63579e-09
HIVEP1	ENSG00000095951	1515.31	-0.492339	0.0663232	-7.42333	1.14214e-13	2.23407e-13
TREM2	ENSG00000095970	6320.35	-0.712865	0.0521701	-13.6642	1.66031e-42	6.23004e-42
FKBP5	ENSG00000096060	2370.29	0.150874	0.0653569	2.30847	0.020973	0.0255351
SRPK1	ENSG00000096063	1142.76	-0.157049	0.0489942	-3.20546	0.00134845	0.00178054
BRPF3	ENSG00000096070	668.954	0.304879	0.0453093	6.72883	1.71028e-11	3.13106e-11
MRPS18A	ENSG00000096080	162.945	0.454172	0.0369187	12.302	8.83982e-35	2.83374e-34
TMEM14A	ENSG00000096092	99.2304	-0.239849	0.0815585	-2.94082	0.00327342	0.00422163
EFHC1	ENSG00000096093	133.835	-1.10012	0.0444036	-24.7755	1.64606e-135	2.14491e-134
HSP90AB1	ENSG00000096384	26617.6	0.236531	0.0357658	6.61333	3.75762e-11	6.79863e-11
CDC5L	ENSG00000096401	1350.7	-0.372095	0.0283467	-13.1266	2.31933e-39	8.22647e-39
ITPR3	ENSG00000096433	32.7876	0.150534	0.129044	1.16653	0.243401	0.268599
ZNF184	ENSG00000096654	146.762	-0.55888	0.0328529	-17.0116	6.73752e-65	3.63784e-64
DSP	ENSG00000096696	296.228	0.866549	0.154236	5.61834	1.92803e-08	3.18282e-08
SIRT1	ENSG00000096717	776.972	0.156608	0.0306827	5.10412	3.32342e-07	5.22034e-07
HNRNPH3	ENSG00000096746	1878.35	-0.14628	0.0340524	-4.29574	1.74111e-05	2.53103e-05
IFT74	ENSG00000096872	276.654	-0.69154	0.0405353	-17.0602	2.9352e-65	1.59033e-64
JAK2	ENSG00000096968	4668.93	3.07059	0.0328156	93.5711	0	0
IL12RB1	ENSG00000096996	390.838	1.62673	0.049284	33.0074	6.36936e-239	2.04459e-237
ABL1	ENSG00000097007	1856.86	0.613354	0.0402387	15.2429	1.83575e-52	8.25148e-52
ACOT7	ENSG00000097021	402.187	0.567914	0.0469643	12.0925	1.15767e-33	3.62837e-33
SH3GLB1	ENSG00000097033	3467.03	0.739304	0.0271688	27.2115	4.74651e-163	7.98276e-162
CDC7	ENSG00000097046	152.407	-0.511015	0.0542192	-9.42498	4.30178e-21	1.02566e-20
SYDE2	ENSG00000097096	59.3239	-0.923603	0.0976681	-9.45654	3.18297e-21	7.61228e-21
PCSK5	ENSG00000099139	293.071	-0.0458177	0.058208	-0.787138	0.431201	0.459573
SCD	ENSG00000099194	12157.7	-0.0135471	0.0643066	-0.210664	0.833149	0.847285
TMED1	ENSG00000099203	150.723	-0.280394	0.041246	-6.7981	1.0601e-11	1.95604e-11
ABLIM1	ENSG00000099204	46.6536	-0.196179	0.158645	-1.23659	0.216238	0.240075
ERMP1	ENSG00000099219	1392.78	-0.607267	0.0469301	-12.9398	2.68209e-38	9.32957e-38
RAB18	ENSG00000099246	3719.94	0.732101	0.0300534	24.36	4.54518e-131	5.66035e-130
NRP1	ENSG00000099250	18042.3	-0.61549	0.0565703	-10.8801	1.43424e-27	3.98446e-27
PRTFDC1	ENSG00000099256	63.4522	-0.816347	0.093289	-8.75073	2.11976e-18	4.72252e-18
TSPAN15	ENSG00000099282	2121.45	-1.63117	0.0565974	-28.8207	1.18155e-182	2.3972e-181
H2AFY2	ENSG00000099284	96.476	-1.66333	0.107564	-15.4637	6.10304e-54	2.8134e-53
WASHC2A	ENSG00000099290	2718.12	0.830995	0.0281241	29.5474	7.08542e-192	1.55658e-190
MAST3	ENSG00000099308	2534.59	-0.143222	0.0617533	-2.31927	0.0203807	0.0248355
MZF1	ENSG00000099326	437.244	-0.515307	0.0427687	-12.0487	1.9705e-33	6.15125e-33
OCEL1	ENSG00000099330	130.359	-1.02415	0.0525268	-19.4977	1.14874e-84	8.17789e-84
MYO9B	ENSG00000099331	9123.96	-0.619205	0.0376507	-16.446	8.95438e-61	4.55659e-60
KCNK6	ENSG00000099337	1398.5	0.270001	0.0356715	7.5691	3.75814e-14	7.44322e-14
CATSPERG	ENSG00000099338	58.0734	0.931266	0.0672481	13.8482	1.30391e-43	5.00082e-43
PSMD8	ENSG00000099341	2782.32	0.165029	0.0305298	5.4055	6.46293e-08	1.04561e-07
FBXL19	ENSG00000099364	326.149	0.588071	0.0553283	10.6288	2.19011e-26	5.92972e-26
STX1B	ENSG00000099365	63.1374	0.724393	0.0779789	9.2896	1.54876e-20	3.64078e-20
HSD3B7	ENSG00000099377	221.877	1.58541	0.0611916	25.9089	5.28649e-148	7.7912e-147
SETD1A	ENSG00000099381	803.873	0.297207	0.0521533	5.69873	1.20705e-08	2.01199e-08
BCL7C	ENSG00000099385	266.384	-0.266362	0.0393905	-6.76208	1.3602e-11	2.4996e-11
CIRBP	ENSG00000099622	3819.9	-0.180069	0.0350938	-5.13108	2.88081e-07	4.53472e-07
ATP5D	ENSG00000099624	1078.25	-0.228572	0.0486485	-4.69844	2.62159e-06	3.9532e-06
CBARP	ENSG00000099625	69.6521	0.920476	0.0913874	10.0722	7.32877e-24	1.86705e-23
HNRNPM	ENSG00000099783	3930.26	0.3373	0.0312696	10.7869	3.97125e-27	1.09289e-26
MARCH2	ENSG00000099785	625.397	0.270205	0.0540827	4.99614	5.84885e-07	9.09375e-07
NDUFB7	ENSG00000099795	650.654	-0.0481737	0.0506758	-0.950626	0.341794	0.370119
TECR	ENSG00000099797	1135.84	-0.225204	0.0565084	-3.98532	6.73882e-05	9.54638e-05
TIMM13	ENSG00000099800	830.961	-0.343112	0.0421143	-8.14715	3.72606e-16	7.80985e-16
CDC34	ENSG00000099804	1112.45	0.10296	0.044715	2.30259	0.0213021	0.0259089
MTAP	ENSG00000099810	687.582	-1.08813	0.0403574	-26.9624	4.0857e-160	6.69521e-159
CEP170B	ENSG00000099814	438.439	0.888802	0.0657257	13.5229	1.14564e-41	4.23887e-41
POLR2E	ENSG00000099817	2791.12	-0.388677	0.0356388	-10.906	1.079e-27	3.00768e-27
POLRMT	ENSG00000099821	491.627	-0.294405	0.0367968	-8.00085	1.23567e-15	2.55417e-15
CDHR5	ENSG00000099834	46.0941	0.266632	0.0914586	2.91533	0.00355312	0.00456894
IZUMO4	ENSG00000099840	24.2037	-0.230389	0.0714531	-3.22434	0.00126263	0.00166957
RASSF7	ENSG00000099849	170.777	0.0372467	0.0544443	0.684125	0.493896	0.522001
GADD45B	ENSG00000099860	1093.03	2.10636	0.0648949	32.458	4.17331e-231	1.26186e-229
PALM	ENSG00000099864	16.5255	-0.287495	0.152972	-1.87939	0.0601914	0.0705654
MADCAM1	ENSG00000099866	12.1625	-1.296	0.088861	-14.5846	3.52145e-48	1.46918e-47
MKNK2	ENSG00000099875	1952.51	0.107147	0.0443439	2.41628	0.0156798	0.019259
ARVCF	ENSG00000099889	102.045	0.165034	0.062034	2.66039	0.00780506	0.00979989
TRMT2A	ENSG00000099899	671.259	-0.16916	0.0386339	-4.37854	1.19479e-05	1.74933e-05
RANBP1	ENSG00000099901	1719.88	-0.575712	0.0529287	-10.8771	1.48168e-27	4.11463e-27
ZDHHC8	ENSG00000099904	974.113	0.315508	0.0626749	5.03405	4.80235e-07	7.49152e-07
KLHL22	ENSG00000099910	326.764	-0.911734	0.0342551	-26.616	4.42771e-156	6.98694e-155
MED15	ENSG00000099917	3585.71	0.811817	0.0430763	18.846	3.1675e-79	2.09084e-78
SERPIND1	ENSG00000099937	41.7941	0.232261	0.0530184	4.38076	1.18268e-05	1.73195e-05
SNAP29	ENSG00000099940	1511.61	0.127457	0.0306982	4.15193	3.29685e-05	4.73722e-05
CRKL	ENSG00000099942	1571.53	-0.0692968	0.0236026	-2.93599	0.0033249	0.00428646
LZTR1	ENSG00000099949	822.184	0.350694	0.0376444	9.31597	1.2084e-20	2.84926e-20
CECR2	ENSG00000099954	88.0904	0.966477	0.126221	7.65705	1.90248e-14	3.79794e-14
SMARCB1	ENSG00000099956	1385.37	-0.161367	0.025081	-6.43385	1.24412e-10	2.21365e-10
DERL3	ENSG00000099958	27.4952	-0.370901	0.082809	-4.47899	7.4996e-06	1.10714e-05
BCL2L13	ENSG00000099968	1310.68	0.451121	0.0250966	17.9754	3.03707e-72	1.81399e-71
DDTL	ENSG00000099974	60.9568	-0.378317	0.049037	-7.71492	1.21061e-14	2.43125e-14
DDT	ENSG00000099977	150.699	0.0226338	0.0515218	0.439305	0.660441	0.683785
OSM	ENSG00000099985	178.532	-1.46967	0.0823042	-17.8566	2.56855e-71	1.50914e-70
CABIN1	ENSG00000099991	1377.52	0.438846	0.045933	9.55404	1.24738e-21	3.01497e-21
TBC1D10A	ENSG00000099992	424.954	-0.182788	0.0351903	-5.19426	2.0553e-07	3.25313e-07
SF3A1	ENSG00000099995	3574.92	0.0569667	0.0465885	1.22276	0.221419	0.24542
GGT5	ENSG00000099998	78.8272	3.83863	0.192087	19.9838	7.62309e-89	5.75621e-88
RNF215	ENSG00000099999	141.372	-0.320068	0.0487635	-6.56368	5.24966e-11	9.458e-11
SEC14L2	ENSG00000100003	161.088	-0.623133	0.0705861	-8.82798	1.06583e-18	2.39119e-18
SPECC1L	ENSG00000100014	379.717	-0.0627375	0.0310426	-2.02101	0.0432788	0.0513328
PPIL2	ENSG00000100023	1045.69	0.102143	0.034008	3.00351	0.00266884	0.00346065
SNRPD3	ENSG00000100028	1340.46	-0.216149	0.0375921	-5.74987	8.93136e-09	1.4953e-08
PES1	ENSG00000100029	968.572	-0.0129111	0.0352535	-0.366235	0.71419	0.734888
MAPK1	ENSG00000100030	4591.01	0.176621	0.0241335	7.31848	2.50796e-13	4.85702e-13
GGT1	ENSG00000100031	323.501	0.152932	0.0804204	1.90165	0.0572165	0.0672347
PPM1F	ENSG00000100034	902.089	-1.29497	0.0310949	-41.6458	0	0
SLC35E4	ENSG00000100036	49.4883	0.614278	0.0698725	8.79141	1.4769e-18	3.3034e-18
TOP3B	ENSG00000100038	60.1546	0.256745	0.0686797	3.7383	0.000185266	0.000256332
CYTH4	ENSG00000100055	3594.32	-0.292197	0.0431177	-6.77672	1.22937e-11	2.26332e-11
ESS2	ENSG00000100056	254.959	-0.0304121	0.0314942	-0.965642	0.334224	0.362479
MFNG	ENSG00000100060	576.641	-1.28081	0.0699173	-18.319	5.83923e-75	3.63644e-74
LRP5L	ENSG00000100068	73.7541	-0.612024	0.058688	-10.4284	1.83884e-25	4.86711e-25
SLC25A1	ENSG00000100075	1605.33	0.778568	0.0499371	15.591	8.38615e-55	3.91856e-54
GRK3	ENSG00000100077	2164.87	-0.44026	0.0527507	-8.34604	7.05877e-17	1.51014e-16
GGA1	ENSG00000100083	3172.59	-0.244948	0.0311275	-7.86918	3.56974e-15	7.28245e-15
HIRA	ENSG00000100084	260.179	0.535489	0.0459795	11.6463	2.39749e-31	7.17054e-31
SH3BP1	ENSG00000100092	2220.09	-0.139988	0.0566666	-2.47038	0.0134971	0.0166581
LGALS1	ENSG00000100097	8758.84	-0.037656	0.0584006	-0.644788	0.519065	0.546548
HPS4	ENSG00000100099	1028.23	0.0787278	0.0242178	3.25082	0.00115071	0.00152373
PIK3IP1	ENSG00000100100	371.329	-0.133881	0.0596161	-2.24571	0.0247227	0.0299346
SRRD	ENSG00000100104	281.973	-0.166295	0.025572	-6.50302	7.87248e-11	1.40949e-10
PATZ1	ENSG00000100105	422.616	0.403293	0.0398402	10.1228	4.37831e-24	1.12191e-23
TRIOBP	ENSG00000100106	1530.58	0.124476	0.0313559	3.96977	7.19428e-05	0.000101731
TFIP11	ENSG00000100109	617.886	0.0103989	0.0308466	0.337116	0.736029	0.755701
GCAT	ENSG00000100116	80.2442	-0.466074	0.0740848	-6.29109	3.1525e-10	5.53292e-10
CRYBB1	ENSG00000100122	654.482	-0.27388	0.0691526	-3.96051	7.47893e-05	0.000105629
ANKRD54	ENSG00000100124	548.323	-0.314367	0.0399199	-7.87495	3.40886e-15	6.95726e-15
EIF3L	ENSG00000100129	1813.26	-0.651499	0.032351	-20.1384	3.39911e-90	2.61298e-89
SNU13	ENSG00000100138	1269.23	-0.638278	0.0368147	-17.3376	2.44834e-67	1.36819e-66
MICALL1	ENSG00000100139	1121.85	1.33292	0.0532399	25.036	2.47818e-138	3.3311e-137
CCDC134	ENSG00000100147	212.119	1.47248	0.0654458	22.4993	4.21558e-112	4.27641e-111
DEPDC5	ENSG00000100150	623.445	-0.264653	0.0288991	-9.15784	5.29463e-20	1.22944e-19
PICK1	ENSG00000100151	315.23	-0.401304	0.0341711	-11.744	7.58438e-32	2.29178e-31
TTC28	ENSG00000100154	123.143	-0.216181	0.0652929	-3.31095	0.000929797	0.00123797
SLC16A8	ENSG00000100156	16.0021	-0.398819	0.110664	-3.60388	0.000313497	0.000428354
CENPM	ENSG00000100162	204.629	-0.862753	0.101947	-8.46277	2.6109e-17	5.64497e-17
SEPT3	ENSG00000100167	332.378	-0.0334348	0.0860548	-0.388529	0.697624	0.719264
SLC5A4	ENSG00000100191	8.67612	-1.45534	0.128377	-11.3365	8.65444e-30	2.51097e-29
KDELR3	ENSG00000100196	120.183	-0.447013	0.0839804	-5.32283	1.02164e-07	1.63733e-07
CYP2D6	ENSG00000100197	23.4308	-0.292833	0.0784251	-3.73392	0.000188521	0.000260758
DDX17	ENSG00000100201	12727.3	0.00669544	0.0335641	0.199482	0.841886	0.855454
TCF20	ENSG00000100207	690.699	0.548657	0.0444161	12.3527	4.71218e-35	1.52376e-34
HSCB	ENSG00000100209	176.371	0.0137489	0.0414089	0.332027	0.739869	0.759366
CBY1	ENSG00000100211	135.261	-0.692915	0.0475256	-14.5798	3.77534e-48	1.57371e-47
TOMM22	ENSG00000100216	1089.74	-0.338453	0.0341525	-9.91006	3.76414e-23	9.45068e-23
XBP1	ENSG00000100219	2305.65	0.378019	0.0501123	7.54344	4.57721e-14	9.03998e-14
RTCB	ENSG00000100220	3395.98	0.0256661	0.033582	0.764282	0.444699	0.472991
JOSD1	ENSG00000100221	1316.53	0.605239	0.0503733	12.0151	2.96117e-33	9.22127e-33
FBXO7	ENSG00000100225	3517.86	0.596432	0.0246861	24.1606	5.7735e-129	7.01602e-128
GTPBP1	ENSG00000100226	2077.15	2.15493	0.0504793	42.6893	0	0
POLDIP3	ENSG00000100227	1370.75	-0.0904406	0.0285872	-3.16367	0.00155794	0.00204965
TIMP3	ENSG00000100234	2729.03	-1.52399	0.123971	-12.2931	9.86087e-35	3.15817e-34
PPP6R2	ENSG00000100239	1807.57	0.198083	0.0247016	8.01904	1.06577e-15	2.20785e-15
SBF1	ENSG00000100241	1209.65	0.444778	0.0448871	9.90881	3.81169e-23	9.56665e-23
SUN2	ENSG00000100242	1213.65	0.257285	0.0452702	5.68333	1.32099e-08	2.19592e-08
CYB5R3	ENSG00000100243	2626.53	0.277251	0.0492799	5.62606	1.84375e-08	3.04692e-08
DNAL4	ENSG00000100246	159.255	-0.56594	0.0398391	-14.2056	8.45573e-46	3.36792e-45
LMF2	ENSG00000100258	1326.33	0.935273	0.033001	28.3407	1.08904e-176	2.07478e-175
RHBDD3	ENSG00000100263	554.039	-0.179946	0.0338256	-5.31981	1.03878e-07	1.66365e-07
PACSIN2	ENSG00000100266	2428.61	-0.444559	0.0270252	-16.4498	8.41323e-61	4.28432e-60
TTLL1	ENSG00000100271	70.5405	-0.652282	0.0590675	-11.043	2.37002e-28	6.68588e-28
RASL10A	ENSG00000100276	203.913	-1.43188	0.0722996	-19.8048	2.70661e-87	2.00606e-86
AP1B1	ENSG00000100280	12727.1	-0.770453	0.0414232	-18.5995	3.2402e-77	2.07929e-76
HMGXB4	ENSG00000100281	717.101	-0.0902882	0.0294623	-3.06453	0.0021801	0.00284212
TOM1	ENSG00000100284	3295.58	-0.402122	0.0407187	-9.87561	5.31115e-23	1.32802e-22
NEFH	ENSG00000100285	419.408	-1.40714	0.0503081	-27.9705	3.71153e-172	6.77716e-171
CHKB	ENSG00000100288	56.8192	0.367654	0.0455594	8.06977	7.0431e-16	1.46662e-15
BIK	ENSG00000100290	3.03924	-0.728348	0.18808	-3.87254	0.000107708	0.000150969
HMOX1	ENSG00000100292	22469.6	-1.4522	0.0706291	-20.5609	6.14367e-94	4.96436e-93
MCAT	ENSG00000100294	130.259	-1.14475	0.0423298	-27.0435	4.55875e-161	7.56741e-160
THOC5	ENSG00000100296	542.843	-0.305107	0.0266593	-11.4447	2.50107e-30	7.32911e-30
MCM5	ENSG00000100297	911.987	-1.01432	0.0476312	-21.2953	1.25433e-100	1.10362e-99
APOBEC3H	ENSG00000100298	7.74555	-0.0251736	0.122492	-0.205511	0.837173	0.851034
ARSA	ENSG00000100299	3393.11	0.726385	0.0658916	11.0239	2.92955e-28	8.24944e-28
TSPO	ENSG00000100300	520.98	0.0974589	0.0725337	1.34364	0.179066	0.200643
TTLL12	ENSG00000100304	482.605	-0.412593	0.0430113	-9.59268	8.58274e-22	2.08309e-21
CBX7	ENSG00000100307	135.23	0.792468	0.0656131	12.0779	1.38205e-33	4.32487e-33
PDGFB	ENSG00000100311	1829.66	0.812885	0.0677954	11.9903	3.99644e-33	1.23794e-32
RPL3	ENSG00000100316	12249.1	-0.639187	0.0454582	-14.061	6.59592e-45	2.58757e-44
ZMAT5	ENSG00000100319	171.631	-0.472561	0.0384514	-12.2898	1.02742e-34	3.2868e-34
RBFOX2	ENSG00000100320	325.58	-0.246996	0.0600812	-4.11104	3.93876e-05	5.63309e-05
TAB1	ENSG00000100324	534.39	-0.149925	0.0335622	-4.46707	7.92964e-06	1.1694e-05
ASCC2	ENSG00000100325	1402.82	-0.146815	0.0292631	-5.01707	5.24653e-07	8.17355e-07
MTMR3	ENSG00000100330	185.598	-0.0836695	0.0395203	-2.11713	0.034249	0.0409648
MIEF1	ENSG00000100335	2629.22	-0.0740846	0.0502847	-1.4733	0.14067	0.15936
APOL4	ENSG00000100336	4595.84	8.05239	0.106148	75.86	0	0
APOL1	ENSG00000100342	1656.21	6.19351	0.0743269	83.328	0	0
PNPLA3	ENSG00000100344	153.005	-2.37854	0.102273	-23.2568	1.21316e-119	1.35051e-118
MYH9	ENSG00000100345	12772.8	0.0371707	0.0319993	1.16161	0.245394	0.270671
SAMM50	ENSG00000100347	1053.38	-0.590255	0.0315534	-18.7066	4.37588e-78	2.84048e-77
TXN2	ENSG00000100348	1325.66	-0.342705	0.0330473	-10.3701	3.39083e-25	8.91456e-25
FOXRED2	ENSG00000100350	887.559	-0.926131	0.0706583	-13.1072	2.99515e-39	1.06182e-38
EIF3D	ENSG00000100353	3214.25	-0.206255	0.0241812	-8.52957	1.46888e-17	3.19302e-17
TNRC6B	ENSG00000100354	1553.1	-0.617845	0.0319116	-19.3612	1.64099e-83	1.15016e-82
SGSM3	ENSG00000100359	29.8841	-0.111706	0.050066	-2.23119	0.0256688	0.0310321
IFT27	ENSG00000100360	418.31	-0.834715	0.0367902	-22.6885	5.81545e-114	6.03433e-113
PVALB	ENSG00000100362	64.5408	0.224581	0.144932	1.54956	0.121248	0.138294
KIAA0930	ENSG00000100364	5404.91	0.139476	0.0379712	3.67321	0.000239525	0.000329717
NCF4	ENSG00000100365	7509.98	0.0322977	0.0392391	0.8231	0.410451	0.438655
CSF2RB	ENSG00000100368	8051.91	2.34752	0.0492993	47.6177	0	0
SLC25A17	ENSG00000100372	569.269	0.190913	0.0255207	7.48069	7.39314e-14	1.45259e-13
FAM118A	ENSG00000100376	329.43	0.123882	0.0768631	1.61173	0.107022	0.122585
KCTD17	ENSG00000100379	249.248	0.230797	0.0438274	5.26605	1.39389e-07	2.21999e-07
ST13	ENSG00000100380	5422.18	-0.170089	0.0232485	-7.31614	2.55207e-13	4.94107e-13
RBX1	ENSG00000100387	1708.37	0.332914	0.0447923	7.4324	1.06646e-13	2.08806e-13
EP300	ENSG00000100393	3380.43	0.416213	0.03933	10.5826	3.58927e-26	9.66395e-26
L3MBTL2	ENSG00000100395	584.501	-0.16403	0.0246528	-6.65361	2.85989e-11	5.19376e-11
RANGAP1	ENSG00000100401	1401.14	0.706084	0.0355591	19.8566	9.65618e-88	7.18719e-87
ZC3H7B	ENSG00000100403	1473.19	1.08524	0.0477111	22.7461	1.56806e-114	1.63431e-113
PHF5A	ENSG00000100410	447.298	-0.148229	0.0325743	-4.55049	5.35199e-06	7.95444e-06
ACO2	ENSG00000100412	2243.22	-0.207309	0.0354309	-5.8511	4.88341e-09	8.24754e-09
POLR3H	ENSG00000100413	461.814	-0.47034	0.0425747	-11.0474	2.25629e-28	6.3689e-28
TRMU	ENSG00000100416	644.786	-0.510097	0.028443	-17.934	6.401e-72	3.80541e-71
PMM1	ENSG00000100417	317.621	0.386915	0.0370159	10.4527	1.42441e-25	3.77943e-25
DESI1	ENSG00000100418	1144.53	1.06481	0.0346442	30.7356	1.90239e-207	4.82808e-206
CERK	ENSG00000100422	823.426	-1.42181	0.0362099	-39.2659	0	0
BRD1	ENSG00000100425	660.444	0.346207	0.0461731	7.49801	6.47918e-14	1.27498e-13
ZBED4	ENSG00000100426	658.971	0.0191778	0.0244576	0.784125	0.432967	0.461245
MLC1	ENSG00000100427	19.2189	0.431044	0.149936	2.87485	0.00404216	0.00517649
HDAC10	ENSG00000100429	74.0486	-0.134005	0.0452018	-2.9646	0.00303079	0.00391771
ABHD4	ENSG00000100439	667.167	-0.615528	0.0631666	-9.74452	1.94706e-22	4.80864e-22
KHNYN	ENSG00000100441	1296.54	0.420657	0.0376042	11.1864	4.75206e-29	1.35939e-28
FKBP3	ENSG00000100442	896.425	0.0327439	0.0354694	0.923159	0.355924	0.384473
SDR39U1	ENSG00000100445	315.787	0.31937	0.0568617	5.61661	1.9474e-08	3.21329e-08
CTSG	ENSG00000100448	6.13618	0.224943	0.324408	0.693396	0.488061	0.516222
RBM23	ENSG00000100461	1529.53	0.0384643	0.0295731	1.30065	0.193377	0.215836
PRMT5	ENSG00000100462	476.781	-0.476277	0.0408277	-11.6655	1.91165e-31	5.73088e-31
COCH	ENSG00000100473	81.878	0.456964	0.122164	3.74057	0.000183604	0.000254107
AP4S1	ENSG00000100478	181.278	0.346793	0.0339071	10.2277	1.48955e-24	3.85976e-24
POLE2	ENSG00000100479	100.805	-1.21566	0.0675107	-18.0069	1.72072e-72	1.0317e-71
VCPKMT	ENSG00000100483	204.357	-0.0482878	0.0320138	-1.50834	0.131466	0.14944
SOS2	ENSG00000100485	1183.51	-0.139946	0.040239	-3.47787	0.000505419	0.000683485
NIN	ENSG00000100503	1654.3	-0.547599	0.0399436	-13.7093	8.92948e-43	3.36862e-42
PYGL	ENSG00000100504	6440.57	-0.388465	0.0592604	-6.55522	5.55591e-11	1.00033e-10
PSMC6	ENSG00000100519	1895.35	-0.00145326	0.026732	-0.0543641	0.956645	0.96102
GNPNAT1	ENSG00000100522	1022.56	0.241304	0.0570576	4.22914	2.34589e-05	3.39614e-05
DDHD1	ENSG00000100523	2799.26	1.02156	0.0481495	21.2163	6.74985e-100	5.86182e-99
CDKN3	ENSG00000100526	236.098	-1.24408	0.0862841	-14.4185	3.96097e-47	1.61237e-46
CNIH1	ENSG00000100528	2262.39	-0.456974	0.0274958	-16.6198	5.01081e-62	2.593e-61
CGRRF1	ENSG00000100532	431.639	-0.470995	0.0292507	-16.102	2.46932e-58	1.21692e-57
ATP6V1D	ENSG00000100554	2787.84	-0.244287	0.0319792	-7.63894	2.19018e-14	4.36422e-14
PLEK2	ENSG00000100558	257.734	-0.94871	0.0773054	-12.2722	1.27682e-34	4.08003e-34
PIGH	ENSG00000100564	495.982	0.204887	0.0322812	6.34694	2.19645e-10	3.87333e-10
LRRC74A	ENSG00000100565	42.914	-0.695704	0.0675932	-10.2925	7.61572e-25	1.98548e-24
PSMA3	ENSG00000100567	4652.72	0.515703	0.034514	14.9419	1.75985e-50	7.64633e-50
VTI1B	ENSG00000100568	1251.95	-0.133828	0.023205	-5.76724	8.05824e-09	1.35089e-08
TIMM9	ENSG00000100575	307.556	-0.200838	0.0440834	-4.55587	5.21703e-06	7.7596e-06
GSTZ1	ENSG00000100577	225.452	-0.298159	0.0389474	-7.65543	1.92669e-14	3.84573e-14
KIAA0586	ENSG00000100578	544.526	-0.70605	0.0384355	-18.3697	2.29535e-75	1.44203e-74
TMED8	ENSG00000100580	1290.36	0.221603	0.0416003	5.32697	9.98647e-08	1.60194e-07
SAMD15	ENSG00000100583	14.5776	0.422084	0.0647967	6.51397	7.31877e-11	1.31169e-10
AHSA1	ENSG00000100591	1576.19	0.0586339	0.0310929	1.88576	0.0593268	0.0696273
DAAM1	ENSG00000100592	583.864	0.356805	0.0477661	7.46985	8.0289e-14	1.57662e-13
SPTLC2	ENSG00000100596	1672.75	0.918205	0.0446048	20.5853	3.71524e-94	3.01247e-93
RIN3	ENSG00000100599	3357.01	-0.806147	0.0648668	-12.4277	1.848e-35	6.03691e-35
LGMN	ENSG00000100600	33380.8	0.201198	0.051754	3.88758	0.00010125	0.000142087
ALKBH1	ENSG00000100601	305.998	0.187914	0.0264006	7.11779	1.09673e-12	2.08746e-12
SNW1	ENSG00000100603	1400.2	-0.0300313	0.0253618	-1.18411	0.236369	0.261269
ITPK1	ENSG00000100605	1255.92	-0.226673	0.0340544	-6.65622	2.80967e-11	5.10387e-11
DHRS7	ENSG00000100612	1077.5	-0.11625	0.0405684	-2.86554	0.00416292	0.00532581
PPM1A	ENSG00000100614	1223.22	-0.310626	0.0219794	-14.1326	2.39069e-45	9.44454e-45
ASB2	ENSG00000100628	177.3	1.19224	0.0764329	15.5985	7.45496e-55	3.4846e-54
CEP128	ENSG00000100629	220.088	-0.432421	0.0473359	-9.13515	6.53157e-20	1.51267e-19
ERH	ENSG00000100632	1379.59	-0.140144	0.040046	-3.49957	0.000466012	0.000631836
HIF1A	ENSG00000100644	8323.33	-0.0113834	0.0404807	-0.281205	0.778553	0.796222
SUSD6	ENSG00000100647	6523.98	0.787726	0.0487893	16.1455	1.22232e-58	6.05346e-58
SRSF5	ENSG00000100650	5948.11	-0.11802	0.0359831	-3.27988	0.00103852	0.00137933
SLC10A1	ENSG00000100652	26.8467	0.582741	0.0711004	8.19603	2.48464e-16	5.23356e-16
EIF5	ENSG00000100664	7712.16	0.216397	0.0353774	6.11683	9.54573e-10	1.6478e-09
DICER1	ENSG00000100697	5006.96	0.671032	0.0434465	15.445	8.15279e-54	3.75338e-53
ZFYVE21	ENSG00000100711	711.108	0.0458496	0.0287457	1.59501	0.11071	0.126593
MTHFD1	ENSG00000100714	1616.64	0.239288	0.0395186	6.05508	1.40349e-09	2.41089e-09
ZC3H14	ENSG00000100722	1003.55	-0.429297	0.0235789	-18.2068	4.55725e-74	2.79437e-73
TELO2	ENSG00000100726	504.716	-0.248069	0.0390542	-6.35193	2.12631e-10	3.75058e-10
PCNX1	ENSG00000100731	6864.44	2.00948	0.0497949	40.3552	0	0
BDKRB1	ENSG00000100739	39.024	0.533484	0.185093	2.88225	0.00394842	0.00506153
GSKIP	ENSG00000100744	828.952	-0.224595	0.0374788	-5.99258	2.06539e-09	3.52933e-09
VRK1	ENSG00000100749	484.961	-0.468207	0.0442358	-10.5843	3.52226e-26	9.48717e-26
PSMC1	ENSG00000100764	538.106	0.0536859	0.0336343	1.59616	0.110452	0.126308
PAPLN	ENSG00000100767	150.852	-0.515938	0.0860353	-5.99682	2.01221e-09	3.44139e-09
RPS6KA5	ENSG00000100784	198.699	1.3695	0.0555764	24.6417	4.51147e-134	5.77173e-133
PPP4R3A	ENSG00000100796	1870.67	0.151702	0.0269168	5.63595	1.74093e-08	2.88004e-08
C14orf93	ENSG00000100802	75.2119	-0.849252	0.0416718	-20.3796	2.539e-92	2.00103e-91
PSMB5	ENSG00000100804	1913.28	-0.00860928	0.0321986	-0.26738	0.789176	0.806089
YY1	ENSG00000100811	1865.79	-0.0851785	0.0271518	-3.13712	0.00170618	0.00223923
ACIN1	ENSG00000100813	8162.9	0.793892	0.0447128	17.7554	1.56579e-70	9.12347e-70
CCNB1IP1	ENSG00000100814	233.331	-0.474685	0.0382652	-12.4051	2.45064e-35	7.98147e-35
TRIP11	ENSG00000100815	1099.02	-0.226623	0.0378535	-5.98684	2.13962e-09	3.65262e-09
APEX1	ENSG00000100823	3825.6	-0.0627222	0.0447413	-1.40189	0.160949	0.181195
PABPN1	ENSG00000100836	1237.08	-0.369553	0.042246	-8.74763	2.17872e-18	4.8508e-18
ARHGAP5	ENSG00000100852	1754.84	1.2489	0.0391085	31.9341	8.96877e-224	2.59467e-222
CINP	ENSG00000100865	557.272	0.128117	0.0326898	3.91919	8.88481e-05	0.000125071
SRP54	ENSG00000100883	2396.26	0.723246	0.02703	26.7572	1.01835e-157	1.6289e-156
CHD8	ENSG00000100888	2622.31	0.882718	0.0298609	29.5611	4.7354e-192	1.04194e-190
PCK2	ENSG00000100889	1549.25	0.440158	0.0386488	11.3887	4.76312e-30	1.38883e-29
KIAA0391	ENSG00000100890	187.812	0.0113781	0.0388149	0.293137	0.769417	0.787451
DCAF11	ENSG00000100897	812.173	0.0260414	0.0309612	0.8411	0.400292	0.428514
PSMA6	ENSG00000100902	541.146	0.318205	0.0373266	8.52488	1.52967e-17	3.32413e-17
NFKBIA	ENSG00000100906	6316.98	0.488629	0.0775146	6.3037	2.90613e-10	5.10689e-10
EMC9	ENSG00000100908	113.481	-0.275879	0.058556	-4.71137	2.46059e-06	3.71719e-06
PSME2	ENSG00000100911	10382.3	2.50518	0.0468149	53.5125	0	0
BRMS1L	ENSG00000100916	208.19	-0.377916	0.0342019	-11.0495	2.20322e-28	6.22158e-28
REC8	ENSG00000100918	293.171	0.907523	0.0570843	15.8979	6.54941e-57	3.14927e-56
TM9SF1	ENSG00000100926	113.067	0.235973	0.0444082	5.31371	1.07413e-07	1.7189e-07
SEC23A	ENSG00000100934	1707.81	0.222129	0.0386612	5.74553	9.1631e-09	1.53373e-08
GMPR2	ENSG00000100938	1042.38	-0.203663	0.0236988	-8.59383	8.4119e-18	1.84655e-17
PNN	ENSG00000100941	2069.14	-0.354065	0.0482599	-7.33662	2.19049e-13	4.24805e-13
RABGGTA	ENSG00000100949	1035.92	0.415909	0.0291961	14.2454	4.7909e-46	1.91527e-45
PLTP	ENSG00000100979	4303.96	-0.0994231	0.0886202	-1.1219	0.261905	0.287911
PCIF1	ENSG00000100982	1368.57	0.24059	0.0583884	4.12051	3.78036e-05	5.41427e-05
GSS	ENSG00000100983	1428.89	-0.000756019	0.0331785	-0.0227864	0.981821	0.983219
MMP9	ENSG00000100985	4766.68	-2.3596	0.122614	-19.2442	1.57941e-82	1.09123e-81
TRPC4AP	ENSG00000100991	4450.45	0.352528	0.0361691	9.74666	1.90637e-22	4.71063e-22
PYGB	ENSG00000100994	1450.57	0.109655	0.0374608	2.92719	0.00342043	0.00440679
ABHD12	ENSG00000100997	8499.44	-0.166949	0.0421025	-3.9653	7.33033e-05	0.000103593
PROCR	ENSG00000101000	929.938	1.72814	0.0714236	24.1956	2.47249e-129	3.02289e-128
GINS1	ENSG00000101003	513.754	-0.11898	0.0712101	-1.67083	0.0947562	0.109095
NINL	ENSG00000101004	84.5826	-0.62961	0.0685765	-9.18113	4.26596e-20	9.92707e-20
CD40	ENSG00000101017	9454.65	2.5421	0.0649366	39.1474	0	0
UQCC1	ENSG00000101019	1139.04	-0.293785	0.0287556	-10.2166	1.6705e-24	4.32385e-24
ZMYND8	ENSG00000101040	1187.38	-0.640495	0.0326025	-19.6456	6.31042e-86	4.58288e-85
IFT52	ENSG00000101052	424.649	-0.492639	0.030193	-16.3164	7.55076e-60	3.80788e-59
MYBL2	ENSG00000101057	516.137	-0.714621	0.12383	-5.77096	7.88217e-09	1.32184e-08
NDRG3	ENSG00000101079	718.176	-0.662849	0.038355	-17.2819	6.43531e-67	3.56784e-66
SLA2	ENSG00000101082	74.3271	0.842462	0.0706952	11.9168	9.67382e-33	2.97754e-32
C20orf24	ENSG00000101084	1760.36	1.46424	0.0331757	44.1358	0	0
NFATC2	ENSG00000101096	1153.48	-0.725518	0.0528164	-13.7366	6.12919e-43	2.31657e-42
PABPC1L	ENSG00000101104	283.047	-0.0254336	0.0574252	-0.4429	0.657838	0.68119
STK4	ENSG00000101109	3275.4	0.353359	0.025666	13.7676	3.99247e-43	1.51632e-42
SALL4	ENSG00000101115	64.4608	-1.97229	0.150546	-13.1009	3.25412e-39	1.15305e-38
ADNP	ENSG00000101126	1089.05	-0.511163	0.0377048	-13.557	7.20417e-42	2.67611e-41
PFDN4	ENSG00000101132	276.779	0.143412	0.0596961	2.40237	0.016289	0.0199776
DOK5	ENSG00000101134	18.2405	-0.656202	0.155433	-4.22177	2.42389e-05	3.50689e-05
CSTF1	ENSG00000101138	584.567	-0.611147	0.0217082	-28.1528	2.21749e-174	4.12407e-173
RAE1	ENSG00000101146	1072.21	-0.301622	0.0211894	-14.2345	5.59327e-46	2.23286e-45
TPD52L2	ENSG00000101150	5030.87	-0.285439	0.0319866	-8.92371	4.50923e-19	1.02077e-18
DNAJC5	ENSG00000101152	3489.62	0.352106	0.0312925	11.2521	2.26147e-29	6.50763e-29
NELFCD	ENSG00000101158	1492.82	0.121963	0.0263076	4.63604	3.55148e-06	5.32002e-06
CTSZ	ENSG00000101160	19215.3	1.24551	0.0754225	16.5138	2.91781e-61	1.4956e-60
PRPF6	ENSG00000101161	1109.25	-0.0233022	0.0287569	-0.810319	0.417757	0.446056
TUBB1	ENSG00000101162	35.0056	0.992719	0.0681186	14.5734	4.14771e-48	1.72739e-47
PRELID3B	ENSG00000101166	3159.11	0.506351	0.0376736	13.4405	3.50192e-41	1.28456e-40
MTG2	ENSG00000101181	535.063	-0.122702	0.0262115	-4.68123	2.85156e-06	4.2926e-06
PSMA7	ENSG00000101182	4887.31	0.138571	0.0378764	3.6585	0.000253691	0.000348466
SLCO4A1	ENSG00000101187	132.355	1.99816	0.122884	16.2606	1.87893e-59	9.43152e-59
MRGBP	ENSG00000101189	365.973	0.182	0.0271473	6.70418	2.02536e-11	3.69922e-11
TCFL5	ENSG00000101190	85.6633	-0.770334	0.0718803	-10.7169	8.47931e-27	2.31944e-26
DIDO1	ENSG00000101191	1290.92	0.0776004	0.0291922	2.65826	0.00785455	0.00985939
GID8	ENSG00000101193	1287.04	-0.115508	0.0176431	-6.54692	5.87349e-11	1.05616e-10
SLC17A9	ENSG00000101194	601.484	-0.660936	0.0687593	-9.61232	7.09349e-22	1.72611e-21
BIRC7	ENSG00000101197	153.434	-0.352439	0.133156	-2.64681	0.00812549	0.0101913
NKAIN4	ENSG00000101198	17.1661	0.135681	0.158739	0.854744	0.392693	0.420988
ARFGAP1	ENSG00000101199	1430.87	0.618963	0.0346924	17.8414	3.36881e-71	1.97686e-70
EEF1A2	ENSG00000101210	10.9342	-0.0294921	0.176647	-0.166955	0.867405	0.878844
GMEB2	ENSG00000101216	330.108	0.353655	0.0364345	9.70658	2.82652e-22	6.95744e-22
C20orf27	ENSG00000101220	1122.47	-0.574267	0.06698	-8.57371	1.00201e-17	2.19376e-17
CDC25B	ENSG00000101224	1496.53	0.713524	0.0520947	13.6967	1.06283e-42	4.00038e-42
RNF24	ENSG00000101236	1542.42	1.7371	0.0426678	40.7123	0	0
ARFRP1	ENSG00000101246	679.865	0.140189	0.0297228	4.71653	2.39904e-06	3.62772e-06
NDUFAF5	ENSG00000101247	262.539	-0.462516	0.0347455	-13.3115	1.98405e-40	7.17482e-40
TRIB3	ENSG00000101255	211.218	-0.50062	0.0942988	-5.30887	1.10309e-07	1.76423e-07
RASSF2	ENSG00000101265	5591.99	0.32923	0.0407293	8.08337	6.30018e-16	1.31328e-15
CSNK2A1	ENSG00000101266	1723	-0.141922	0.0205068	-6.92073	4.49332e-12	8.38434e-12
CDS2	ENSG00000101290	4766.16	0.132621	0.0507681	2.61229	0.00899368	0.0112421
HM13	ENSG00000101294	12842.6	0.58274	0.0449034	12.9776	1.63841e-38	5.72182e-38
SNPH	ENSG00000101298	19.9887	-0.784968	0.107737	-7.28599	3.19323e-13	6.16969e-13
MYLK2	ENSG00000101306	24.6588	-3.61553	0.18688	-19.3469	2.16639e-83	1.51389e-82
SIRPB1	ENSG00000101307	854.937	0.63632	0.0996712	6.38419	1.72307e-10	3.05079e-10
SEC23B	ENSG00000101310	3044.84	0.0860128	0.0278242	3.09129	0.00199289	0.00260336
FERMT1	ENSG00000101311	25.4641	-0.45771	0.132597	-3.4519	0.000556654	0.000750172
CCM2L	ENSG00000101331	6.39171	-2.33217	0.318059	-7.33251	2.25888e-13	4.37946e-13
PLCB4	ENSG00000101333	22.6793	-0.651379	0.143786	-4.5302	5.89293e-06	8.73809e-06
MYL9	ENSG00000101335	427.167	-0.149689	0.106606	-1.40413	0.160279	0.18047
HCK	ENSG00000101336	6845.83	-0.307368	0.0543805	-5.65218	1.58426e-08	2.62394e-08
TM9SF4	ENSG00000101337	1732.15	-0.1172	0.0376969	-3.10902	0.0018771	0.00245622
TLDC2	ENSG00000101342	245.795	0.501203	0.0484163	10.352	4.10047e-25	1.07581e-24
CRNKL1	ENSG00000101343	769.571	-0.0847828	0.0244881	-3.46221	0.000535768	0.000722997
POFUT1	ENSG00000101346	783.716	-0.453967	0.0391942	-11.5825	5.05514e-31	1.50265e-30
SAMHD1	ENSG00000101347	14927.2	0.185778	0.0303531	6.12058	9.32342e-10	1.60981e-09
KIF3B	ENSG00000101350	630.188	0.088206	0.0367447	2.40051	0.0163722	0.0200727
MROH8	ENSG00000101353	28.0321	-0.78581	0.0658741	-11.929	8.36068e-33	2.57788e-32
NOP56	ENSG00000101361	1988.93	-0.625245	0.0347092	-18.0138	1.51758e-72	9.11458e-72
MANBAL	ENSG00000101363	554.816	0.374724	0.0335534	11.168	5.84893e-29	1.67078e-28
IDH3B	ENSG00000101365	1572.36	-0.287194	0.0282601	-10.1625	2.91427e-24	7.49626e-24
MAPRE1	ENSG00000101367	6032.6	-0.017193	0.0265991	-0.646375	0.518036	0.545587
JAG1	ENSG00000101384	635.226	2.07588	0.0635526	32.664	5.07154e-234	1.57061e-232
CDK5RAP1	ENSG00000101391	578.488	-0.565884	0.0259149	-21.8363	1.04985e-105	9.91328e-105
SNTA1	ENSG00000101400	57.2128	-0.239568	0.0617246	-3.88124	0.000103924	0.000145767
TTI1	ENSG00000101407	541.547	-0.17883	0.0321197	-5.56761	2.58259e-08	4.24048e-08
E2F1	ENSG00000101412	133.435	-1.7996	0.094462	-19.0511	6.43718e-81	4.3222e-80
RPRD1B	ENSG00000101413	944.654	-0.0555447	0.0233568	-2.37809	0.0174024	0.0213041
PXMP4	ENSG00000101417	96.5178	-1.09731	0.0580341	-18.9079	9.81368e-80	6.52389e-79
CHMP4B	ENSG00000101421	4178.01	0.0173937	0.0315727	0.550909	0.581696	0.60713
BPI	ENSG00000101425	19.8313	0.299587	0.263763	1.13582	0.256032	0.281785
CST3	ENSG00000101439	30308.5	0.478042	0.0490209	9.75181	1.81216e-22	4.48178e-22
ASIP	ENSG00000101440	32.9385	0.0568291	0.088314	0.64349	0.519906	0.547311
ACTR5	ENSG00000101442	145.682	-0.495837	0.0344225	-14.4044	4.85262e-47	1.97362e-46
AHCY	ENSG00000101444	2009.56	-0.338808	0.0435477	-7.78016	7.24345e-15	1.46516e-14
PPP1R16B	ENSG00000101445	229.879	1.10705	0.104611	10.5825	3.59411e-26	9.67513e-26
FAM83D	ENSG00000101447	184.16	-1.28812	0.115481	-11.1544	6.81693e-29	1.94414e-28
DHX35	ENSG00000101452	1020.74	0.082282	0.0494104	1.66528	0.0958577	0.110336
DNTTIP1	ENSG00000101457	1135.05	-0.336848	0.0327844	-10.2747	9.16717e-25	2.38509e-24
MAP1LC3A	ENSG00000101460	188.637	-0.818056	0.0947931	-8.62991	6.14013e-18	1.35335e-17
SYNDIG1	ENSG00000101463	49.876	-2.21566	0.19158	-11.5652	6.18121e-31	1.83311e-30
PIGU	ENSG00000101464	352.369	0.118461	0.0357772	3.31107	0.000929416	0.00123758
ACOT8	ENSG00000101473	204.107	-0.325992	0.0320775	-10.1626	2.91177e-24	7.49122e-24
APMAP	ENSG00000101474	3769.05	-0.280053	0.0357469	-7.83434	4.71314e-15	9.58027e-15
ZNF516	ENSG00000101493	1593.43	0.230206	0.0536089	4.29419	1.75336e-05	2.5483e-05
ADNP2	ENSG00000101544	487.45	0.105462	0.0338695	3.11378	0.00184707	0.00241827
RBFA	ENSG00000101546	169.793	-0.542322	0.0434422	-12.4838	9.15615e-36	3.01277e-35
USP14	ENSG00000101557	2757.01	0.329337	0.0263521	12.4976	7.69712e-36	2.53624e-35
VAPA	ENSG00000101558	5285.82	-0.203751	0.0242123	-8.41518	3.92302e-17	8.4468e-17
METTL4	ENSG00000101574	311.394	0.14386	0.034096	4.21926	2.45101e-05	3.54502e-05
LPIN2	ENSG00000101577	2111.19	0.529895	0.031307	16.9257	2.90682e-64	1.55045e-63
SMCHD1	ENSG00000101596	2240.99	1.04134	0.0435913	23.8888	4.00739e-126	4.74275e-125
MYOM1	ENSG00000101605	27.3119	-1.92403	0.0953586	-20.1768	1.56477e-90	1.20552e-89
MYL12A	ENSG00000101608	11880	0.200346	0.0393233	5.09484	3.49045e-07	5.47781e-07
CEP76	ENSG00000101624	194.772	-0.923376	0.0319565	-28.8948	1.38729e-183	2.84748e-182
CEP192	ENSG00000101639	959.04	-0.335666	0.0373193	-8.99444	2.37446e-19	5.42579e-19
RNMT	ENSG00000101654	2041.48	0.0568202	0.0452667	1.25523	0.209395	0.232937
SMAD7	ENSG00000101665	624.98	0.0407628	0.0511363	0.797141	0.425369	0.453736
LIPG	ENSG00000101670	114.64	2.91622	0.124103	23.4985	4.2295e-122	4.79957e-121
RNF125	ENSG00000101695	406.286	-1.63494	0.0649641	-25.1669	9.23938e-140	1.26122e-138
ANKRD12	ENSG00000101745	4289.45	0.811431	0.043875	18.4942	2.30082e-76	1.45982e-75
POLI	ENSG00000101751	584.966	-0.269118	0.0333947	-8.05871	7.71028e-16	1.60412e-15
MIB1	ENSG00000101752	1219.79	0.0903721	0.0326754	2.76575	0.00567916	0.0072092
RBBP8	ENSG00000101773	549.15	0.0385485	0.0384377	1.00288	0.315918	0.34366
RIOK3	ENSG00000101782	5273.53	1.10134	0.0497895	22.12	2.02784e-108	1.97448e-107
CSTF2	ENSG00000101811	473.85	-0.305241	0.0345942	-8.82349	1.1095e-18	2.48797e-18
MXRA5	ENSG00000101825	194.304	1.14752	0.186655	6.14781	7.85597e-10	1.36028e-09
PSMD10	ENSG00000101843	4761.71	0.537178	0.068374	7.85646	3.95143e-15	8.04825e-15
ATG4A	ENSG00000101844	526.196	0.174416	0.0391222	4.45823	8.26403e-06	1.21795e-05
STS	ENSG00000101846	469.274	-0.0936879	0.0487142	-1.92321	0.0544531	0.0640732
TBL1X	ENSG00000101849	565.272	0.439768	0.0521414	8.43415	3.33624e-17	7.19772e-17
PGRMC1	ENSG00000101856	1309.03	0.395534	0.0368149	10.7439	6.33413e-27	1.73636e-26
POLA1	ENSG00000101868	620.433	-0.161457	0.0566459	-2.85029	0.00436795	0.00557963
MID1	ENSG00000101871	44.9477	0.872433	0.112307	7.76829	7.95496e-15	1.60699e-14
NKAP	ENSG00000101882	277.91	-0.142265	0.0507177	-2.80503	0.0050312	0.00640633
NXT2	ENSG00000101888	1225.48	0.916892	0.0539368	16.9994	8.30164e-65	4.4755e-64
ALG13	ENSG00000101901	2353.8	0.140258	0.0418447	3.35186	0.000802701	0.0010722
PRPS2	ENSG00000101911	903.269	0.59587	0.0412523	14.4445	2.71382e-47	1.11113e-46
TLR8	ENSG00000101916	1298.59	2.20159	0.105202	20.9273	3.02079e-97	2.53264e-96
MOSPD1	ENSG00000101928	512.645	-0.361156	0.0431256	-8.37453	5.5445e-17	1.19016e-16
AMMECR1	ENSG00000101935	509.609	-0.131944	0.0422534	-3.12268	0.00179211	0.00234828
WDR13	ENSG00000101940	616.64	0.0922903	0.0348949	2.64481	0.00817379	0.0102482
SUV39H1	ENSG00000101945	167.134	-0.408704	0.049243	-8.29974	1.04337e-16	2.22134e-16
SRPX	ENSG00000101955	136.991	-0.488403	0.140779	-3.46929	0.000521837	0.000704874
XIAP	ENSG00000101966	4167.52	1.06345	0.0516249	20.5995	2.77175e-94	2.25005e-93
STAG2	ENSG00000101972	2476.79	0.178545	0.0472175	3.78133	0.000155991	0.000216658
ATP11C	ENSG00000101974	1053.89	1.09194	0.0512537	21.3046	1.02811e-100	9.06853e-100
ABCD1	ENSG00000101986	1151.12	0.277526	0.0527807	5.2581	1.45551e-07	2.3163e-07
CCDC22	ENSG00000101997	347.342	-0.55129	0.0379802	-14.5152	9.70647e-48	3.99745e-47
PLP2	ENSG00000102007	1050.87	-0.246845	0.0630986	-3.91205	9.15151e-05	0.000128709
PLS3	ENSG00000102024	834.45	-0.087592	0.151628	-0.577676	0.563483	0.589707
NAA10	ENSG00000102030	430.672	-0.124593	0.0488454	-2.55075	0.0107491	0.0133639
RENBP	ENSG00000102032	3133.27	-0.167643	0.0463143	-3.61968	0.00029497	0.000403628
ELF4	ENSG00000102034	2584.99	1.63241	0.0489579	33.3431	9.18201e-244	3.03049e-242
SMARCA1	ENSG00000102038	886.023	0.164728	0.0617366	2.66824	0.00762498	0.00958577
MTMR8	ENSG00000102043	109.833	1.81218	0.0577813	31.3627	6.53529e-216	1.79816e-214
ASB9	ENSG00000102048	21.704	-0.859714	0.141692	-6.06749	1.29927e-09	2.23458e-09
RBBP7	ENSG00000102054	3418.34	-0.656093	0.0360058	-18.2219	3.46211e-74	2.12658e-73
KCND1	ENSG00000102057	55.6502	1.10699	0.0769673	14.3827	6.64841e-47	2.6923e-46
SLC25A14	ENSG00000102078	190.212	-0.137176	0.0437669	-3.13424	0.00172298	0.00226064
FMR1	ENSG00000102081	1200.76	0.789403	0.0440672	17.9136	9.23442e-72	5.476e-71
PIM2	ENSG00000102096	499.92	0.446665	0.0787168	5.67433	1.39234e-08	2.31098e-08
SCML2	ENSG00000102098	16.1923	-0.520105	0.10489	-4.95857	7.10132e-07	1.10046e-06
SLC35A2	ENSG00000102100	465.841	-0.123033	0.0336547	-3.65574	0.000256441	0.000352175
PQBP1	ENSG00000102103	561.452	0.094842	0.0378202	2.5077	0.0121518	0.01504
PCSK1N	ENSG00000102109	17.1667	0.281523	0.147775	1.90507	0.0567707	0.0667276
EMD	ENSG00000102119	1137.87	0.659697	0.0623694	10.5773	3.79926e-26	1.02235e-25
TAZ	ENSG00000102125	552.169	-0.369254	0.036153	-10.2137	1.72255e-24	4.45777e-24
PGK1	ENSG00000102144	16309.8	-0.00148784	0.0333698	-0.0445863	0.964437	0.967879
MAGT1	ENSG00000102158	2881.75	0.439053	0.0258748	16.9683	1.40912e-64	7.56769e-64
SMS	ENSG00000102172	8249.66	-0.208663	0.0499041	-4.18128	2.89875e-05	4.17715e-05
UBL4A	ENSG00000102178	509.644	-0.727083	0.0399486	-18.2005	5.11653e-74	3.13594e-73
CD99L2	ENSG00000102181	1373.56	0.359292	0.0458425	7.83754	4.59475e-15	9.34234e-15
EEA1	ENSG00000102189	1976.75	0.791357	0.040325	19.6245	9.55997e-86	6.91782e-85
RP2	ENSG00000102218	3568.83	0.602871	0.0453726	13.2871	2.74968e-40	9.92057e-40
JADE3	ENSG00000102221	79.9358	0.462008	0.0732797	6.30472	2.88713e-10	5.07412e-10
CDK16	ENSG00000102225	3392.72	0.411831	0.0434984	9.46772	2.8601e-21	6.85411e-21
USP11	ENSG00000102226	1170.93	0.327556	0.0413763	7.91651	2.44278e-15	5.00883e-15
HTATSF1	ENSG00000102241	1202.28	-0.252225	0.0348519	-7.23707	4.58498e-13	8.81148e-13
TIMP1	ENSG00000102265	2321.37	-0.119685	0.0875467	-1.3671	0.171595	0.192641
GABRE	ENSG00000102287	370.789	-1.60657	0.10541	-15.2412	1.88406e-52	8.46595e-52
FGD1	ENSG00000102302	70.237	-0.344728	0.0797175	-4.32438	1.52965e-05	2.22823e-05
PIN4	ENSG00000102309	177.403	-0.321679	0.0565902	-5.68436	1.31305e-08	2.18351e-08
PORCN	ENSG00000102312	122.196	-0.950173	0.0582752	-16.3049	9.10529e-60	4.58034e-59
MAGED2	ENSG00000102316	1462.3	-0.0111435	0.0424603	-0.262444	0.792979	0.809444
RBM3	ENSG00000102317	6622.77	0.461256	0.0305525	15.0971	1.69091e-51	7.48558e-51
SRPX2	ENSG00000102359	155.751	-1.50314	0.106182	-14.1562	1.70978e-45	6.7698e-45
SYTL4	ENSG00000102362	16.8767	-0.720183	0.121595	-5.92278	3.16552e-09	5.37852e-09
CENPI	ENSG00000102384	210.95	-0.838686	0.0742599	-11.2939	1.40614e-29	4.06798e-29
PBDC1	ENSG00000102390	1122.93	0.172168	0.0385571	4.46528	7.99639e-06	1.179e-05
GLA	ENSG00000102393	3077.85	0.206695	0.0445294	4.64175	3.45472e-06	5.17729e-06
ARMCX3	ENSG00000102401	1705.38	0.129233	0.0338655	3.81606	0.000135601	0.000188974
BEX4	ENSG00000102409	1776.22	-0.764364	0.0595259	-12.8409	9.67783e-38	3.32446e-37
RUBCNL	ENSG00000102445	841.157	-0.337136	0.0620269	-5.43531	5.47017e-08	8.87703e-08
NDFIP2	ENSG00000102471	374.828	-0.0985833	0.0699778	-1.40878	0.1589	0.178989
TNFSF13B	ENSG00000102524	4413.03	2.7296	0.0649826	42.0051	0	0
FNDC3A	ENSG00000102531	8373.2	1.50563	0.0495496	30.3864	8.315e-203	2.0403e-201
CDADC1	ENSG00000102543	238.726	0.628276	0.0344451	18.2399	2.48861e-74	1.53195e-73
CAB39L	ENSG00000102547	265.118	-0.42741	0.0438006	-9.75808	1.70352e-22	4.21754e-22
KLF5	ENSG00000102554	56.0946	2.26592	0.0993083	22.817	3.10982e-115	3.26542e-114
STK24	ENSG00000102572	1422.57	1.20311	0.0908583	13.2416	5.04723e-40	1.81447e-39
ACP5	ENSG00000102575	2759.14	-0.427785	0.120463	-3.55116	0.000383542	0.000522083
DNAJC3	ENSG00000102580	2811.02	0.393404	0.035726	11.0117	3.35522e-28	9.44245e-28
UGGT2	ENSG00000102595	514.439	-0.269011	0.0356191	-7.55242	4.27231e-14	8.44847e-14
ARHGEF7	ENSG00000102606	1635.2	0.387486	0.0297882	13.008	1.10172e-38	3.86097e-38
SGCG	ENSG00000102683	41.5266	-0.966163	0.096138	-10.0498	9.20946e-24	2.34108e-23
PARP4	ENSG00000102699	3208.73	0.68225	0.0343979	19.8341	1.51277e-87	1.1224e-86
SUPT20H	ENSG00000102710	1404.2	-0.104216	0.0259968	-4.00881	6.10262e-05	8.66345e-05
MRPS31	ENSG00000102738	312.494	-0.214201	0.0351468	-6.09447	1.09804e-09	1.89265e-09
SLC25A15	ENSG00000102743	66.32	-0.444168	0.0532058	-8.34811	6.93629e-17	1.48484e-16
KPNA3	ENSG00000102753	1908.9	-0.0595446	0.0284897	-2.09004	0.0366147	0.0437051
FLT1	ENSG00000102755	615.246	1.90066	0.135418	14.0355	9.44632e-45	3.6965e-44
RGCC	ENSG00000102760	701.808	-0.714221	0.112084	-6.37221	1.86328e-10	3.2949e-10
VWA8	ENSG00000102763	383.261	-0.23271	0.038933	-5.9772	2.2701e-09	3.87162e-09
DGKH	ENSG00000102780	1297.71	0.797517	0.0471001	16.9324	2.59567e-64	1.38501e-63
KATNAL1	ENSG00000102781	130.916	-0.357997	0.0727988	-4.91761	8.76056e-07	1.35118e-06
INTS6	ENSG00000102786	1063.03	0.330186	0.0302141	10.9282	8.45028e-28	2.36064e-27
ACOD1	ENSG00000102794	895.827	4.25209	0.20539	20.7025	3.28748e-95	2.69988e-94
DHRS12	ENSG00000102796	148.795	-0.00513627	0.0390359	-0.131578	0.895318	0.904973
TSC22D1	ENSG00000102804	937.99	0.857399	0.0537396	15.9547	2.6434e-57	1.27939e-56
CLN5	ENSG00000102805	367.106	0.226576	0.0271499	8.34537	7.0991e-17	1.51854e-16
OLFM4	ENSG00000102837	19.9467	0.566563	0.371355	1.52567	0.127093	0.144667
MGRN1	ENSG00000102858	5167.32	0.935515	0.0664957	14.0688	5.90617e-45	2.31763e-44
ZNF629	ENSG00000102870	480.001	-0.224159	0.034905	-6.42198	1.34514e-10	2.39038e-10
TRADD	ENSG00000102871	636.362	0.8627	0.0426638	20.2209	6.41045e-91	4.97686e-90
HSF4	ENSG00000102878	115.883	-0.689884	0.112103	-6.15404	7.55331e-10	1.30868e-09
CORO1A	ENSG00000102879	5590.97	-0.522568	0.0650697	-8.0309	9.6758e-16	2.0074e-15
MAPK3	ENSG00000102882	579.199	-0.336005	0.044102	-7.61882	2.56006e-14	5.09187e-14
GDPD3	ENSG00000102886	22.6861	-0.463836	0.0916413	-5.06143	4.16123e-07	6.50655e-07
ELMO3	ENSG00000102890	70.391	-0.25415	0.0503091	-5.05177	4.37737e-07	6.83766e-07
PHKB	ENSG00000102893	2927.93	-0.169088	0.0306339	-5.51964	3.39693e-08	5.55487e-08
LYRM1	ENSG00000102897	392.726	0.430819	0.0383919	11.2216	3.19455e-29	9.16266e-29
NUTF2	ENSG00000102898	1176.02	-0.0322111	0.0385025	-0.836597	0.402819	0.431023
NUP93	ENSG00000102900	1408.76	0.26317	0.0306406	8.58895	8.77662e-18	1.92571e-17
CENPT	ENSG00000102901	400.821	-0.271798	0.0388069	-7.00386	2.49011e-12	4.685e-12
TSNAXIP1	ENSG00000102904	10.5644	-0.87872	0.089071	-9.86539	5.88077e-23	1.46889e-22
NFAT5	ENSG00000102908	3808.28	1.08186	0.0503905	21.4695	3.00541e-102	2.71046e-101
LONP2	ENSG00000102910	2049.9	0.256042	0.0323606	7.91217	2.5295e-15	5.18286e-15
N4BP1	ENSG00000102921	3217.29	0.841995	0.0486456	17.3088	4.03881e-67	2.24805e-66
ARL2BP	ENSG00000102931	61.4732	-0.145877	0.0463171	-3.14952	0.00163538	0.00214952
PLLP	ENSG00000102934	30.3696	-0.0839544	0.0587946	-1.42793	0.153313	0.173028
CCL22	ENSG00000102962	811.934	-1.03671	0.16542	-6.26716	3.67696e-10	6.44132e-10
DHODH	ENSG00000102967	167.773	-0.823998	0.045103	-18.2692	1.45449e-74	8.99698e-74
CTCF	ENSG00000102974	930.866	-0.441671	0.0247938	-17.8138	5.52164e-71	3.23611e-70
ACD	ENSG00000102977	220.372	0.0444274	0.0570204	0.77915	0.435891	0.46415
POLR2C	ENSG00000102978	1048	-0.0801411	0.0265085	-3.02322	0.00250098	0.00324658
PARD6A	ENSG00000102981	12.2054	-1.13434	0.104844	-10.8193	2.78842e-27	7.69182e-27
ZNF821	ENSG00000102984	59.88	-0.307168	0.0432827	-7.09678	1.27694e-12	2.42552e-12
MMP15	ENSG00000102996	201.408	-1.38179	0.0767073	-18.0139	1.51669e-72	9.11311e-72
USB1	ENSG00000103005	2062.3	0.290207	0.0432536	6.70943	1.95393e-11	3.5706e-11
CYB5B	ENSG00000103018	2918.45	0.226799	0.0249014	9.10786	8.40236e-20	1.94241e-19
NME3	ENSG00000103024	237.002	-0.540118	0.0575823	-9.37992	6.60209e-21	1.56588e-20
NDRG4	ENSG00000103034	62.7795	-1.5413	0.119981	-12.8463	9.02808e-38	3.1043e-37
PSMD7	ENSG00000103035	1837.47	-0.0147344	0.0300422	-0.490456	0.623811	0.648823
SETD6	ENSG00000103037	130.754	-1.25224	0.0419877	-29.8239	1.91587e-195	4.36583e-194
SLC38A7	ENSG00000103042	2406.47	-0.249295	0.0253517	-9.83347	8.07889e-23	2.01078e-22
VAC14	ENSG00000103043	3839.17	0.338789	0.039404	8.59785	8.12211e-18	1.78377e-17
HAS3	ENSG00000103044	30.2399	0.374722	0.0824415	4.54531	5.48546e-06	8.1485e-06
TANGO6	ENSG00000103047	406.649	0.247074	0.0350479	7.0496	1.79439e-12	3.39375e-12
COG4	ENSG00000103051	943.433	-0.429099	0.0363549	-11.8031	3.76321e-32	1.14426e-31
SMPD3	ENSG00000103056	90.6404	1.60839	0.075393	21.3335	5.55504e-101	4.92458e-100
SLC7A6OS	ENSG00000103061	245.009	-0.0299036	0.0270042	-1.10737	0.268134	0.294322
SLC7A6	ENSG00000103064	1068.8	0.39789	0.0573713	6.93535	4.05217e-12	7.57626e-12
PLA2G15	ENSG00000103066	2026.74	-0.480479	0.045955	-10.4554	1.38383e-25	3.67454e-25
WDR59	ENSG00000103091	422.616	-0.206082	0.0271836	-7.5811	3.42642e-14	6.79102e-14
MON1B	ENSG00000103111	1760.27	0.283786	0.0338259	8.38962	4.87707e-17	1.04786e-16
CMC2	ENSG00000103121	733.152	0.377487	0.0461534	8.17897	2.86285e-16	6.01759e-16
AXIN1	ENSG00000103126	709.136	0.826199	0.0676983	12.2041	2.95427e-34	9.37842e-34
HCFC1R1	ENSG00000103145	279.111	0.0864375	0.0463078	1.86659	0.0619595	0.0725535
NPRL3	ENSG00000103148	758.166	-0.0830771	0.0430573	-1.92946	0.0536743	0.0631939
MLYCD	ENSG00000103150	385.096	-0.63029	0.0269358	-23.3997	4.30022e-121	4.83688e-120
MPG	ENSG00000103152	226.401	-0.856724	0.0424118	-20.2001	9.7662e-91	7.55296e-90
NECAB2	ENSG00000103154	21.8989	-0.974592	0.151795	-6.42045	1.35871e-10	2.41389e-10
HSDL1	ENSG00000103160	1413.26	0.271284	0.0435568	6.22827	4.71614e-10	8.22895e-10
TAF1C	ENSG00000103168	1361.58	0.44229	0.068441	6.46236	1.03081e-10	1.83971e-10
NAGPA	ENSG00000103174	667.656	-0.505366	0.0299179	-16.8918	5.17279e-64	2.7497e-63
COTL1	ENSG00000103187	16094.8	-0.77792	0.0372202	-20.9004	5.30505e-97	4.43718e-96
USP10	ENSG00000103194	1955.21	0.50968	0.0313126	16.2772	1.43341e-59	7.19775e-59
CRISPLD2	ENSG00000103196	114.47	1.37858	0.138699	9.93937	2.80593e-23	7.06506e-23
TSC2	ENSG00000103197	816.43	-0.240291	0.033173	-7.24357	4.37037e-13	8.40594e-13
ZNF500	ENSG00000103199	153.862	-0.459421	0.0322075	-14.2644	3.64673e-46	1.4616e-45
NME4	ENSG00000103202	842.758	-0.362528	0.0638824	-5.67493	1.38748e-08	2.30319e-08
ABCC1	ENSG00000103222	2359.16	0.119144	0.0537648	2.21602	0.0266904	0.0322255
NOMO3	ENSG00000103226	182.986	0.303284	0.0661077	4.58772	4.48106e-06	6.68404e-06
LMF1	ENSG00000103227	191.289	0.0551991	0.046312	1.1919	0.233302	0.258021
FOXF1	ENSG00000103241	34.0607	-0.0974486	0.13873	-0.702432	0.48241	0.510667
NARFL	ENSG00000103245	306.952	-0.220964	0.031614	-6.98943	2.7601e-12	5.18672e-12
MTHFSD	ENSG00000103248	290.962	-0.551936	0.0273503	-20.1802	1.46078e-90	1.12601e-89
CLCN7	ENSG00000103249	2397.8	-0.0677024	0.0392096	-1.72668	0.0842255	0.0974498
HAGHL	ENSG00000103253	287.109	-0.746399	0.06145	-12.1464	5.99231e-34	1.88863e-33
FAM173A	ENSG00000103254	335.031	-0.308522	0.0457445	-6.74446	1.53595e-11	2.81742e-11
SLC7A5	ENSG00000103257	1260.53	-0.72557	0.0660299	-10.9885	4.34043e-28	1.21907e-27
METRN	ENSG00000103260	144.124	-0.415499	0.0807424	-5.14598	2.66122e-07	4.19565e-07
FBXO31	ENSG00000103264	506.047	0.9499	0.0547337	17.3549	1.81008e-67	1.01393e-66
STUB1	ENSG00000103266	582.684	-0.228224	0.0354248	-6.4425	1.17521e-10	2.09264e-10
RHBDL1	ENSG00000103269	6.62611	-0.0457307	0.120559	-0.379321	0.704449	0.725768
NUBP1	ENSG00000103274	346.657	0.00407788	0.035111	0.116143	0.90754	0.916009
UBE2I	ENSG00000103275	1966.26	-0.191872	0.027208	-7.05204	1.76319e-12	3.33744e-12
MEFV	ENSG00000103313	447.812	2.96864	0.0893759	33.2152	6.49753e-242	2.12454e-240
EEF2K	ENSG00000103319	2010.2	-0.207472	0.040557	-5.11557	3.12798e-07	4.91775e-07
CAPN15	ENSG00000103326	769.528	-0.23089	0.0453693	-5.08912	3.59731e-07	5.64237e-07
PIEZO1	ENSG00000103335	2457.85	0.551694	0.0647162	8.52482	1.53042e-17	3.32525e-17
GSPT1	ENSG00000103342	4277.9	0.389815	0.0276733	14.0863	4.60955e-45	1.81389e-44
ZNF174	ENSG00000103343	192.106	-0.594431	0.0294261	-20.2008	9.62997e-91	7.4517e-90
CLUAP1	ENSG00000103351	153.495	-0.802557	0.0378369	-21.211	7.56455e-100	6.55719e-99
UBFD1	ENSG00000103353	1377.2	0.587127	0.04119	14.2541	4.22645e-46	1.69154e-45
EARS2	ENSG00000103356	441.821	-0.19744	0.0406347	-4.8589	1.18038e-06	1.80924e-06
ELOB	ENSG00000103363	881.322	0.00838346	0.0516233	0.162397	0.870993	0.882098
GGA2	ENSG00000103365	4886.89	-1.00532	0.0412399	-24.3773	2.97815e-131	3.73197e-130
CPPED1	ENSG00000103381	1572.94	-0.431638	0.0313475	-13.7694	3.89173e-43	1.47846e-42
USP31	ENSG00000103404	434.486	0.25729	0.0476969	5.39427	6.88039e-08	1.11193e-07
HMOX2	ENSG00000103415	742.077	-0.0809288	0.0295054	-2.74285	0.0060909	0.00771236
DNAJA3	ENSG00000103423	926.913	-0.454566	0.0353565	-12.8566	7.89249e-38	2.71715e-37
BFAR	ENSG00000103429	893.543	0.255765	0.0212357	12.0441	2.08321e-33	6.49876e-33
RBL2	ENSG00000103479	1005.65	-0.899103	0.0314875	-28.5542	2.48818e-179	4.8792e-178
QPRT	ENSG00000103485	1075.65	-0.964057	0.0774721	-12.4439	1.50915e-35	4.93916e-35
XYLT1	ENSG00000103489	384.253	-2.42887	0.0923691	-26.2952	2.17512e-152	3.31693e-151
PYCARD	ENSG00000103490	572.304	-0.333767	0.0535983	-6.2272	4.74857e-10	8.28451e-10
RPGRIP1L	ENSG00000103494	68.0993	-1.30682	0.0640489	-20.4035	1.55785e-92	1.2333e-91
MAZ	ENSG00000103495	208.696	-0.433765	0.0539	-8.04759	8.44379e-16	1.75491e-15
STX4	ENSG00000103496	3418.14	1.58527	0.0500545	31.6708	3.92157e-220	1.10717e-218
CDIPT	ENSG00000103502	868.344	0.651409	0.0284694	22.881	7.1782e-116	7.61701e-115
BCKDK	ENSG00000103507	2063.28	0.0828091	0.0378725	2.18652	0.0287775	0.0346503
KAT8	ENSG00000103510	715.293	-0.283362	0.0268332	-10.5601	4.56054e-26	1.22345e-25
NOMO1	ENSG00000103512	785.601	0.118682	0.0308612	3.84568	0.00012022	0.000167972
IL21R	ENSG00000103522	177.489	0.0438306	0.0746025	0.587522	0.556853	0.583627
SYT17	ENSG00000103528	263.235	0.839625	0.0583424	14.3913	5.8652e-47	2.38131e-46
CCP110	ENSG00000103540	651.052	0.416385	0.0370995	11.2235	3.12743e-29	8.97565e-29
C16orf62	ENSG00000103544	2357.53	0.118068	0.0310484	3.8027	0.00014313	0.00019909
RNF40	ENSG00000103549	1359.58	0.3048	0.0627634	4.85633	1.19582e-06	1.83234e-06
KNOP1	ENSG00000103550	136.948	-0.319861	0.0474534	-6.74052	1.57818e-11	2.89374e-11
AQP9	ENSG00000103569	298.769	-1.24221	0.177785	-6.98714	2.80552e-12	5.27066e-12
AAGAB	ENSG00000103591	1191.73	0.226098	0.0197413	11.4531	2.27004e-30	6.6632e-30
LACTB	ENSG00000103642	4190.1	1.45673	0.0442513	32.9194	1.1594e-237	3.67143e-236
CORO2B	ENSG00000103647	15.1517	-0.140688	0.193311	-0.727782	0.466747	0.495168
CSK	ENSG00000103653	7692.8	1.00029	0.0524256	19.0803	3.68458e-81	2.48347e-80
HERC1	ENSG00000103657	3722.3	0.0653253	0.03924	1.66476	0.0959597	0.110427
TRIP4	ENSG00000103671	1349.1	0.790431	0.0291679	27.0994	1.00169e-161	1.67067e-160
MTFMT	ENSG00000103707	454.212	-0.952956	0.0269262	-35.3914	2.31332e-274	9.29292e-273
RAB11A	ENSG00000103769	2925.14	0.330691	0.0263445	12.5526	3.84728e-36	1.27638e-35
CTSH	ENSG00000103811	8338.74	-0.281125	0.0437766	-6.42182	1.34658e-10	2.39263e-10
TTC23	ENSG00000103852	356.975	-0.00788857	0.0285532	-0.276276	0.782336	0.799567
CD276	ENSG00000103855	2815.58	0.637067	0.0392748	16.2208	3.59633e-59	1.79881e-58
FAH	ENSG00000103876	1857.81	-0.432461	0.0437118	-9.89347	4.44366e-23	1.1121e-22
CEMIP	ENSG00000103888	383.389	0.124553	0.121832	1.02233	0.306626	0.333991
RPAP1	ENSG00000103932	1324.66	0.468936	0.0637704	7.3535	1.93076e-13	3.75263e-13
EHD4	ENSG00000103966	3179.5	0.34742	0.0450075	7.71916	1.17103e-14	2.35244e-14
TMEM87A	ENSG00000103978	1083.96	0.476369	0.0276632	17.2203	1.87028e-66	1.02921e-65
ZNF106	ENSG00000103994	6687.77	-0.0345043	0.0425959	-0.810038	0.417918	0.446194
CEP152	ENSG00000103995	368.57	-0.475461	0.039626	-11.9987	3.60877e-33	1.11933e-32
ATP8B4	ENSG00000104043	3459.27	-0.510283	0.0483684	-10.5499	5.08305e-26	1.36155e-25
DTWD1	ENSG00000104047	403.72	-0.37643	0.0376216	-10.0057	1.43891e-23	3.64327e-23
GABPB1	ENSG00000104064	822.145	0.397995	0.0217075	18.3345	4.39203e-75	2.74698e-74
TJP1	ENSG00000104067	358.064	1.21751	0.10064	12.0976	1.08719e-33	3.40899e-33
BMF	ENSG00000104081	1290.85	-1.61156	0.0488002	-33.0236	3.72573e-239	1.20146e-237
DMXL2	ENSG00000104093	9398.58	0.252039	0.0494034	5.10165	3.36712e-07	5.2878e-07
SCG3	ENSG00000104112	127.602	2.94968	0.0925202	31.8815	4.82579e-223	1.38754e-221
DNAJC17	ENSG00000104129	210.259	-0.0278352	0.0315323	-0.882752	0.37737	0.405708
EIF3J	ENSG00000104131	1240.85	0.0410162	0.0384998	1.06536	0.286712	0.313612
SPG11	ENSG00000104133	2462.08	0.337096	0.0287959	11.7064	1.18207e-31	3.55658e-31
VPS18	ENSG00000104142	1705.69	0.419077	0.0356146	11.767	5.7756e-32	1.75162e-31
OIP5	ENSG00000104147	75.7639	-1.42895	0.0763948	-18.7048	4.52326e-78	2.9348e-77
SLC30A4	ENSG00000104154	543.93	1.23058	0.0631072	19.4999	1.10049e-84	7.83831e-84
BLOC1S6	ENSG00000104164	3394.79	0.876678	0.028621	30.6306	4.7889e-206	1.20236e-204
MYEF2	ENSG00000104177	70.9055	-0.212704	0.101194	-2.10193	0.0355595	0.0424817
SGK3	ENSG00000104205	464.601	-0.00221034	0.0534866	-0.041325	0.967037	0.97023
PDGFRL	ENSG00000104213	76.1358	1.46764	0.0926207	15.8457	1.50619e-56	7.20307e-56
CSPP1	ENSG00000104218	277.77	-0.240382	0.0357119	-6.73114	1.68336e-11	3.08298e-11
ZDHHC2	ENSG00000104219	535.144	0.145246	0.0523733	2.77328	0.00554945	0.00704899
BRF2	ENSG00000104221	119.209	-0.500541	0.0338619	-14.7818	1.91836e-49	8.18081e-49
TRIM35	ENSG00000104228	247.627	0.0390672	0.0332994	1.17321	0.240711	0.265756
ZFAND1	ENSG00000104231	438.423	-0.512654	0.0346584	-14.7916	1.6593e-49	7.08463e-49
CA2	ENSG00000104267	752.344	-0.625652	0.0675208	-9.26606	1.93154e-20	4.5285e-20
FZD3	ENSG00000104290	322.294	-1.28986	0.0662246	-19.477	1.72046e-84	1.2217e-83
INTS9	ENSG00000104299	696.784	0.0625461	0.0417516	1.49805	0.13412	0.152296
RIPK2	ENSG00000104312	1754.2	1.91021	0.0418021	45.6964	0	0
NBN	ENSG00000104320	3270.74	0.802734	0.036798	21.8146	1.68722e-105	1.58783e-104
CPQ	ENSG00000104324	763.897	-0.318446	0.0372645	-8.54556	1.27913e-17	2.7883e-17
DECR1	ENSG00000104325	2557.27	0.776736	0.0356973	21.759	5.67857e-105	5.30502e-104
IMPAD1	ENSG00000104331	2669.33	0.240901	0.0291182	8.27321	1.30399e-16	2.76784e-16
SFRP1	ENSG00000104332	36.1743	1.13381	0.191634	5.91656	3.28737e-09	5.58352e-09
LAPTM4B	ENSG00000104341	1139.43	-0.309565	0.0589106	-5.25483	1.48165e-07	2.35709e-07
UBE2W	ENSG00000104343	1462.54	0.254129	0.0294655	8.62462	6.4305e-18	1.41691e-17
POP1	ENSG00000104356	388.219	0.0429694	0.0398313	1.07879	0.280683	0.307425
NIPAL2	ENSG00000104361	787.516	0.354351	0.0734042	4.82739	1.38331e-06	2.11383e-06
IKBKB	ENSG00000104365	1975.95	0.455232	0.0264756	17.1944	2.92363e-66	1.60508e-65
PLAT	ENSG00000104368	85.7525	1.41334	0.11063	12.7754	2.24892e-37	7.66539e-37
JPH1	ENSG00000104369	18.4981	-0.275581	0.164273	-1.67758	0.0934288	0.107629
STK3	ENSG00000104375	953.074	1.29435	0.0263492	49.123	0	0
GDAP1	ENSG00000104381	404.646	0.318212	0.0342092	9.30195	1.37894e-20	3.24756e-20
RAB2A	ENSG00000104388	3802.9	0.271043	0.0241056	11.244	2.4787e-29	7.12399e-29
EIF3E	ENSG00000104408	2596.13	-0.420578	0.0331546	-12.6854	7.12945e-37	2.39924e-36
EMC2	ENSG00000104412	992.024	0.542414	0.0336453	16.1215	1.80148e-58	8.89665e-58
NDRG1	ENSG00000104419	306.168	-0.521098	0.0729374	-7.14446	9.03503e-13	1.72294e-12
ZC2HC1A	ENSG00000104427	222.498	0.114512	0.0383733	2.98415	0.00284369	0.00368161
IL7	ENSG00000104432	165.8	2.64433	0.125665	21.0426	2.67305e-98	2.27638e-97
STMN2	ENSG00000104435	24.6696	-0.356569	0.268411	-1.32844	0.184032	0.205961
ARMC1	ENSG00000104442	1176.78	-0.166662	0.0293306	-5.68218	1.32987e-08	2.2099e-08
TRPS1	ENSG00000104447	1454.35	0.287858	0.0412207	6.98333	2.8826e-12	5.41185e-12
SPAG1	ENSG00000104450	113.473	0.13909	0.0496552	2.80111	0.00509265	0.00648282
CHRAC1	ENSG00000104472	676.461	-0.021586	0.027294	-0.79087	0.42902	0.457352
SNX16	ENSG00000104497	334.423	1.53882	0.0532001	28.9251	5.76619e-184	1.18875e-182
UBR5	ENSG00000104517	3202.55	0.529564	0.0397644	13.3175	1.8308e-40	6.62236e-40
GSDMD	ENSG00000104518	1298.49	2.23586	0.0526768	42.4448	0	0
TSTA3	ENSG00000104522	480.418	-0.0909234	0.0394781	-2.30313	0.0212714	0.025876
PYCR3	ENSG00000104524	75.4763	-1.00054	0.0662197	-15.1094	1.40489e-51	6.23116e-51
EEF1D	ENSG00000104529	864.378	0.094903	0.0350557	2.70721	0.00678523	0.00856838
SQLE	ENSG00000104549	1554.62	-1.95356	0.0518155	-37.7023	0	0
SH2D4A	ENSG00000104611	21.3371	-0.188505	0.14291	-1.31905	0.187153	0.209288
INTS10	ENSG00000104613	1500.06	-0.319415	0.025931	-12.3179	7.25497e-35	2.33154e-34
ERI1	ENSG00000104626	1592.32	1.60771	0.040432	39.7633	0	0
SLC39A14	ENSG00000104635	292.865	-0.331265	0.07589	-4.36506	1.27086e-05	1.8578e-05
MTMR9	ENSG00000104643	862.057	0.61954	0.0255978	24.2029	2.07442e-129	2.54505e-128
LEPROTL1	ENSG00000104660	1173.6	-0.0795783	0.0299096	-2.66063	0.00779942	0.00979368
DCTN6	ENSG00000104671	747.141	0.122308	0.0356193	3.43376	0.000595275	0.000800916
R3HCC1	ENSG00000104679	332.176	-0.563812	0.0362684	-15.5455	1.70577e-54	7.92306e-54
GSR	ENSG00000104687	2654.8	-0.291772	0.0537964	-5.42363	5.84017e-08	9.46544e-08
TNFRSF10A	ENSG00000104689	110.195	1.37818	0.0920801	14.9672	1.20339e-50	5.2399e-50
UBXN8	ENSG00000104691	208.087	-0.440991	0.0392282	-11.2417	2.54459e-29	7.30887e-29
PPP2CB	ENSG00000104695	1895.53	0.525406	0.0335077	15.6801	2.06807e-55	9.74433e-55
ERICH1	ENSG00000104714	499.671	0.454586	0.0438586	10.3648	3.58419e-25	9.41764e-25
TUSC3	ENSG00000104723	105.839	-0.171176	0.13348	-1.28241	0.199699	0.222574
KLHDC4	ENSG00000104731	508.652	-0.32144	0.0361917	-8.8816	6.59058e-19	1.48547e-18
MCM4	ENSG00000104738	1051.46	-1.32803	0.0665408	-19.9581	1.2759e-88	9.60853e-88
KCTD9	ENSG00000104756	601.871	0.73248	0.0440589	16.625	4.59384e-62	2.37986e-61
FGL1	ENSG00000104760	465.578	-2.68894	0.0832662	-32.2933	8.67291e-229	2.59449e-227
ASAH1	ENSG00000104763	29769.7	-0.33562	0.0424085	-7.91397	2.49301e-15	5.11032e-15
BNIP3L	ENSG00000104765	2708.24	-0.750318	0.0335096	-22.3912	4.79784e-111	4.81496e-110
MAN2B1	ENSG00000104774	5605.62	-0.0743989	0.0326942	-2.2756	0.0228699	0.0277582
KCNN4	ENSG00000104783	174.528	-0.369529	0.129119	-2.86192	0.00421081	0.00538512
NUCB1	ENSG00000104805	3626.88	1.29665	0.0429462	30.1924	2.97853e-200	7.15866e-199
DHDH	ENSG00000104808	21.5548	-0.46509	0.12659	-3.67399	0.000238794	0.000328742
GYS1	ENSG00000104812	2439.36	0.496085	0.0661075	7.50422	6.17958e-14	1.21722e-13
ECH1	ENSG00000104823	775.114	-0.743356	0.0470079	-15.8134	2.51453e-56	1.19764e-55
HNRNPL	ENSG00000104824	2598.4	0.278685	0.0401155	6.94707	3.72944e-12	6.98029e-12
NFKBIB	ENSG00000104825	533.226	0.387575	0.0400503	9.6772	3.7691e-22	9.23553e-22
SARS2	ENSG00000104835	35.6172	0.126652	0.0628337	2.01567	0.0438342	0.0519655
SNRNP70	ENSG00000104852	3799.99	0.254424	0.0304324	8.3603	6.25572e-17	1.34037e-16
CLPTM1	ENSG00000104853	2142.32	-0.051302	0.0287292	-1.78571	0.0741461	0.0862492
RELB	ENSG00000104856	1405.08	0.626393	0.0758606	8.25716	1.49185e-16	3.16191e-16
CLASRP	ENSG00000104859	842.337	0.540837	0.036211	14.9357	1.93032e-50	8.37922e-50
LIN7B	ENSG00000104863	50.4719	-0.732673	0.0599336	-12.2247	2.293e-34	7.28906e-34
PPP1R37	ENSG00000104866	384.12	-0.502126	0.0419507	-11.9694	5.13796e-33	1.58908e-32
FCGRT	ENSG00000104870	23047.7	0.0119825	0.0477395	0.250997	0.801817	0.817871
PIH1D1	ENSG00000104872	527.974	-0.569654	0.0336599	-16.9238	3.00332e-64	1.60131e-63
ARHGEF18	ENSG00000104880	75.9474	0.0413855	0.0436646	0.947806	0.343228	0.371586
PPP1R13L	ENSG00000104881	55.144	0.0918151	0.0889376	1.03235	0.301906	0.329055
PEX11G	ENSG00000104883	43.0147	-1.37777	0.0746087	-18.4666	3.83592e-76	2.42941e-75
ERCC2	ENSG00000104884	386.281	-0.785176	0.0430284	-18.2479	2.15156e-74	1.32563e-73
DOT1L	ENSG00000104885	3300.24	0.849176	0.0689928	12.3082	8.18408e-35	2.62413e-34
PLEKHJ1	ENSG00000104886	988.937	0.0792846	0.0334705	2.36879	0.0178464	0.021823
SLC17A7	ENSG00000104888	43.4818	0.181205	0.118917	1.52379	0.12756	0.145163
RNASEH2A	ENSG00000104889	278.369	-0.58169	0.0548017	-10.6144	2.5532e-26	6.89022e-26
CD37	ENSG00000104894	80.9942	0.494066	0.111575	4.42812	9.50587e-06	1.39789e-05
SF3A2	ENSG00000104897	913.055	0.227699	0.0657099	3.46522	0.000529797	0.000715463
AMH	ENSG00000104899	24.5375	0.242109	0.119424	2.02731	0.0426304	0.0506022
LYL1	ENSG00000104903	491.47	-0.821303	0.0513418	-15.9968	1.34604e-57	6.54629e-57
OAZ1	ENSG00000104904	10566.6	-0.181474	0.0336628	-5.39094	7.00902e-08	1.13259e-07
TRMT1	ENSG00000104907	531.828	-0.253716	0.0435123	-5.83091	5.51276e-09	9.29703e-09
STX10	ENSG00000104915	510.786	-0.768848	0.0409531	-18.7739	1.23528e-78	8.07062e-78
RETN	ENSG00000104918	191.12	0.378566	0.143556	2.63706	0.00836281	0.0104749
DMPK	ENSG00000104936	37.0274	-1.02346	0.0989613	-10.342	4.54794e-25	1.19232e-24
TBC1D17	ENSG00000104946	4692.68	1.54168	0.0786587	19.5996	1.55823e-85	1.12237e-84
IL4I1	ENSG00000104951	18277.4	1.73177	0.106153	16.3139	7.86666e-60	3.96435e-59
CCDC130	ENSG00000104957	512.693	-0.0377406	0.0309141	-1.22082	0.222154	0.246215
PTOV1	ENSG00000104960	783.83	0.250631	0.037297	6.71988	1.81875e-11	3.3266e-11
AES	ENSG00000104964	1228.38	0.239209	0.0501081	4.77385	1.80734e-06	2.75103e-06
SGTA	ENSG00000104969	1294.97	0.0321199	0.0352124	0.912178	0.361675	0.390235
LILRB1	ENSG00000104972	708.926	1.01561	0.129723	7.82906	4.9155e-15	9.98583e-15
MED25	ENSG00000104973	903.312	0.188107	0.0391948	4.79929	1.59232e-06	2.42846e-06
LILRA1	ENSG00000104974	60.3712	1.00419	0.137901	7.282	3.28914e-13	6.35325e-13
SNAPC2	ENSG00000104976	314.915	0.0131416	0.0381164	0.344776	0.730263	0.750328
C19orf53	ENSG00000104979	748.461	-0.0931413	0.0413457	-2.25274	0.0242753	0.0294081
TIMM44	ENSG00000104980	414.09	-0.194199	0.0379141	-5.12207	3.02196e-07	4.75425e-07
CCDC61	ENSG00000104983	151.175	-0.347845	0.0388736	-8.94811	3.61616e-19	8.21378e-19
IL27RA	ENSG00000104998	276.967	-0.956009	0.0644493	-14.8335	8.89562e-50	3.82601e-49
ASF1B	ENSG00000105011	437.774	-1.00105	0.071484	-14.0038	1.47782e-44	5.76052e-44
TNNT1	ENSG00000105048	47.7876	-0.313712	0.140802	-2.22804	0.0258781	0.0312825
VRK3	ENSG00000105053	926.071	0.121513	0.0246675	4.92603	8.39188e-07	1.29531e-06
FAM32A	ENSG00000105058	1842.66	0.231105	0.0254507	9.0805	1.08081e-19	2.49077e-19
PPP6R1	ENSG00000105063	1953.31	0.132816	0.037813	3.51243	0.000444025	0.00060278
C19orf44	ENSG00000105072	31.9771	-0.733038	0.0605905	-12.0982	1.07917e-33	3.38458e-33
MED26	ENSG00000105085	90.3397	-0.17002	0.0312766	-5.436	5.449e-08	8.8437e-08
OLFM2	ENSG00000105088	228.603	-0.838659	0.105641	-7.93878	2.04178e-15	4.197e-15
RASAL3	ENSG00000105122	917.255	-0.0990403	0.0561815	-1.76286	0.0779234	0.0905158
AKAP8	ENSG00000105127	785.276	-0.11308	0.0328128	-3.4462	0.000568521	0.000765725
ILVBL	ENSG00000105135	652.624	-0.433396	0.035679	-12.1471	5.94334e-34	1.87362e-33
ZNF419	ENSG00000105136	152.156	-0.553971	0.0384982	-14.3895	6.02092e-47	2.44382e-46
SYDE1	ENSG00000105137	47.0698	-0.822409	0.107573	-7.64513	2.08732e-14	4.16222e-14
AURKC	ENSG00000105146	47.0935	0.981225	0.0777576	12.619	1.65869e-36	5.54739e-36
POP4	ENSG00000105171	1044.02	-0.0239528	0.0244366	-0.980202	0.326987	0.355041
CCNE1	ENSG00000105173	144.334	-1.59533	0.0559242	-28.5266	5.47775e-179	1.07117e-177
URI1	ENSG00000105176	1138.84	-0.00627266	0.0442587	-0.141727	0.887296	0.897509
PDCD5	ENSG00000105185	1076.23	0.154956	0.0483521	3.20474	0.00135185	0.00178486
ANKRD27	ENSG00000105186	762.369	0.566508	0.0255349	22.1856	4.7288e-109	4.64294e-108
RPS16	ENSG00000105193	3460.92	0.330316	0.0570901	5.78588	7.21344e-09	1.21157e-08
TIMM50	ENSG00000105197	865.959	0.0606321	0.0305645	1.98374	0.0472846	0.0558955
FBL	ENSG00000105202	832.583	0.244806	0.0477732	5.12434	2.98578e-07	4.69786e-07
DYRK1B	ENSG00000105204	99.3871	-0.416152	0.0479213	-8.68407	3.81842e-18	8.44933e-18
CLC	ENSG00000105205	163.662	0.818946	0.292851	2.79646	0.00516664	0.00657343
GPI	ENSG00000105220	9426.92	0.191843	0.0601304	3.19046	0.00142048	0.00187302
AKT2	ENSG00000105221	1630.03	0.717878	0.0454187	15.8058	2.83818e-56	1.34996e-55
PLD3	ENSG00000105223	28871.1	0.0202371	0.0418572	0.483479	0.628756	0.65353
PRX	ENSG00000105227	20.8955	-0.469914	0.0756359	-6.21284	5.20366e-10	9.06724e-10
PIAS4	ENSG00000105229	484.225	0.155375	0.0273406	5.68295	1.32394e-08	2.20058e-08
NUMBL	ENSG00000105245	132.897	0.779495	0.0770668	10.1145	4.76283e-24	1.21822e-23
EBI3	ENSG00000105246	582.731	0.206716	0.100803	2.0507	0.040296	0.0479
CCDC94	ENSG00000105248	254.309	0.0764639	0.0380344	2.01039	0.0443901	0.0525888
TBCB	ENSG00000105254	1368.7	0.33065	0.0338989	9.75401	1.77318e-22	4.38694e-22
POLR2I	ENSG00000105258	54.6649	-0.0674288	0.0604252	-1.11591	0.264462	0.290541
OVOL3	ENSG00000105261	2.76132	0.157982	0.161168	0.98023	0.326972	0.355041
CLIP3	ENSG00000105270	55.477	-0.15168	0.077046	-1.9687	0.0489879	0.057841
SLC1A5	ENSG00000105281	1249.27	-0.157411	0.0462091	-3.40649	0.000658049	0.000883093
PRKD2	ENSG00000105287	232.452	-0.0725161	0.0415497	-1.74528	0.0809357	0.0938365
APLP1	ENSG00000105290	42.4041	-0.246726	0.106963	-2.30665	0.0210745	0.0256504
CACTIN	ENSG00000105298	254.112	0.0424672	0.0376564	1.12776	0.259423	0.285361
CCDC9	ENSG00000105321	329.571	1.23555	0.0453425	27.2493	1.69414e-163	2.8595e-162
HNRNPUL1	ENSG00000105323	3012.54	0.000584748	0.0368491	0.0158687	0.987339	0.98828
FZR1	ENSG00000105325	692.45	0.147086	0.0333289	4.41317	1.0187e-05	1.49633e-05
BBC3	ENSG00000105327	254.155	1.39149	0.0570385	24.3957	1.90151e-131	2.38494e-130
TGFB1	ENSG00000105329	9001.33	1.86423	0.0442474	42.1319	0	0
DENND3	ENSG00000105339	3282.27	-0.460944	0.0433222	-10.6399	1.94341e-26	5.26888e-26
DMAC2	ENSG00000105341	1028.34	0.014507	0.0274838	0.52784	0.59761	0.622723
CEACAM4	ENSG00000105352	16.874	-0.331822	0.14592	-2.274	0.0229658	0.0278698
PLIN3	ENSG00000105355	2220.87	-0.176934	0.0420129	-4.21141	2.5378e-05	3.66778e-05
MRPL4	ENSG00000105364	517.917	-0.41069	0.0374441	-10.9681	5.44133e-28	1.52461e-27
SIGLEC8	ENSG00000105366	45.6254	-1.17252	0.122143	-9.59955	8.02952e-22	1.9505e-21
RPS19	ENSG00000105372	6104.44	0.0355636	0.0532143	0.668309	0.503936	0.531693
NOP53	ENSG00000105373	1171.22	-0.820339	0.0408271	-20.093	8.49955e-90	6.50537e-89
NKG7	ENSG00000105374	112.326	-0.198105	0.124773	-1.58772	0.112349	0.128404
ICAM5	ENSG00000105376	90.1245	0.851243	0.0765309	11.1229	9.70984e-29	2.7591e-28
ETFB	ENSG00000105379	428.397	-0.59137	0.0433146	-13.6529	1.93963e-42	7.26846e-42
CD33	ENSG00000105383	2163.18	0.82571	0.0458923	17.9924	2.23638e-72	1.33859e-71
BABAM1	ENSG00000105393	307.126	-0.262108	0.031583	-8.29902	1.04975e-16	2.23393e-16
TYK2	ENSG00000105397	1843.26	0.0500374	0.0341992	1.46312	0.143436	0.162323
CDC37	ENSG00000105401	4749.22	0.153282	0.0305551	5.01658	5.26e-07	8.19271e-07
NAPA	ENSG00000105402	3359.78	1.29982	0.0324281	40.083	0	0
RABAC1	ENSG00000105404	537.398	0.349619	0.0511198	6.8392	7.96339e-12	1.4742e-11
MEIS3	ENSG00000105419	62.7089	-0.110799	0.121954	-0.90853	0.363598	0.392111
PTPRS	ENSG00000105426	50.0007	-0.309264	0.136861	-2.2597	0.0238402	0.0289009
CNFN	ENSG00000105427	6.71563	0.109868	0.129977	0.845289	0.397949	0.426201
MEGF8	ENSG00000105429	715.608	-0.217307	0.0429556	-5.05888	4.21729e-07	6.59127e-07
KDELR1	ENSG00000105438	2326.7	0.055509	0.0279901	1.98317	0.0473487	0.0559666
CYTH2	ENSG00000105443	713.084	-0.0482406	0.036002	-1.33994	0.180265	0.201906
GRWD1	ENSG00000105447	770.642	0.0998367	0.0432478	2.30848	0.0209725	0.0255351
GRIN2D	ENSG00000105464	525.658	0.832417	0.0967047	8.60782	7.44613e-18	1.6371e-17
CLEC11A	ENSG00000105472	658.088	-0.19242	0.0681545	-2.82329	0.00475333	0.00606349
CARD8	ENSG00000105483	1412.28	-0.124672	0.042388	-2.94122	0.00326927	0.00421706
LIG1	ENSG00000105486	402.309	-0.557409	0.0512435	-10.8777	1.47307e-27	4.09154e-27
SIGLEC6	ENSG00000105492	24.0027	1.14975	0.234507	4.90283	9.44659e-07	1.45444e-06
ZNF175	ENSG00000105497	260.469	-0.219286	0.0316914	-6.91943	4.53459e-12	8.45912e-12
PLA2G4C	ENSG00000105499	753.096	0.612317	0.0847069	7.22865	4.87802e-13	9.36954e-13
SIGLEC5	ENSG00000105501	69.5602	-0.256088	0.0920488	-2.78209	0.00540096	0.00686286
HAS1	ENSG00000105509	7.66665	-0.320666	0.202357	-1.58465	0.113045	0.129179
RAB3D	ENSG00000105514	30.8472	-0.863809	0.135766	-6.36248	1.98516e-10	3.5069e-10
DBP	ENSG00000105516	169.01	-1.1157	0.0648978	-17.1916	3.06842e-66	1.68392e-65
TMEM205	ENSG00000105518	119.758	-0.347053	0.05992	-5.79195	6.95743e-09	1.16899e-08
CAPS	ENSG00000105519	79.3101	-0.471515	0.0606869	-7.76963	7.87173e-15	1.59041e-14
PLPPR2	ENSG00000105520	82.2527	-0.335953	0.0840334	-3.99785	6.39211e-05	9.06526e-05
BCAT2	ENSG00000105552	499.671	-0.0712677	0.0481452	-1.48027	0.138802	0.157371
MIER2	ENSG00000105556	791.788	0.355944	0.0381878	9.32087	1.15395e-20	2.72132e-20
PLEKHA4	ENSG00000105559	24.4009	2.1895	0.134926	16.2274	3.22724e-59	1.61592e-58
PPP2R1A	ENSG00000105568	4058.39	0.299407	0.0256009	11.6952	1.34911e-31	4.05396e-31
TNPO2	ENSG00000105576	1409.15	0.185626	0.0379536	4.89086	1.00397e-06	1.54322e-06
WDR83OS	ENSG00000105583	240.783	0.0806369	0.0460212	1.75217	0.0797449	0.0925399
GCDH	ENSG00000105607	269.228	-0.742856	0.0380606	-19.5177	7.76398e-85	5.54683e-84
LILRB5	ENSG00000105609	5693.56	0.284649	0.0693526	4.10437	4.05415e-05	5.79567e-05
DNASE2	ENSG00000105612	1690.7	-1.52778	0.0708845	-21.5531	4.95194e-103	4.51226e-102
LENG1	ENSG00000105617	154.678	0.399979	0.0403021	9.92453	3.25623e-23	8.18132e-23
PRPF31	ENSG00000105618	602.925	-0.432206	0.0326723	-13.2285	6.00573e-40	2.1552e-39
TFPT	ENSG00000105619	374.84	-0.0431302	0.0486092	-0.887284	0.374926	0.403387
JAK3	ENSG00000105639	1141.23	1.97217	0.109569	17.9993	1.97382e-72	1.18194e-71
RPL18A	ENSG00000105640	2134.61	-0.116732	0.0552827	-2.11154	0.0347261	0.0415177
KCNN1	ENSG00000105642	66.8411	-1.17377	0.119071	-9.8578	6.34263e-23	1.582e-22
ARRDC2	ENSG00000105643	501.774	-0.508041	0.0418185	-12.1487	5.82839e-34	1.8382e-33
RAB3A	ENSG00000105649	40.6556	-1.65851	0.076056	-21.8065	2.01416e-105	1.89173e-104
ISYNA1	ENSG00000105655	252.006	-0.56484	0.0534612	-10.5654	4.31029e-26	1.1572e-25
ELL	ENSG00000105656	901.23	0.676632	0.0328893	20.573	4.78708e-94	3.8771e-93
CRTC1	ENSG00000105662	375.962	-0.132872	0.0412059	-3.22459	0.00126155	0.0016683
COPE	ENSG00000105669	2250.48	0.115304	0.0361359	3.19083	0.00141866	0.0018708
DDX49	ENSG00000105671	486.229	-0.267296	0.0366296	-7.29727	2.93671e-13	5.67796e-13
ARMC6	ENSG00000105676	869.236	0.813643	0.0401434	20.2684	2.44343e-91	1.90436e-90
TMEM147	ENSG00000105677	1058.47	0.181833	0.0392123	4.63714	3.5327e-06	5.29247e-06
HAMP	ENSG00000105697	7.22448	-1.74334	0.148948	-11.7044	1.21044e-31	3.64038e-31
USF2	ENSG00000105698	1269.25	-0.57751	0.0396107	-14.5797	3.78438e-48	1.57701e-47
LSR	ENSG00000105699	63.1688	-0.310674	0.102266	-3.0379	0.00238234	0.00309801
KXD1	ENSG00000105700	1221.01	0.0682301	0.0248295	2.74794	0.00599709	0.00759768
FKBP8	ENSG00000105701	2480.54	-0.0580508	0.0445166	-1.30403	0.192225	0.214635
SUGP1	ENSG00000105705	476.123	-0.319307	0.0257371	-12.4065	2.40951e-35	7.85114e-35
HPN	ENSG00000105707	24.264	0.353581	0.0965407	3.66251	0.000249761	0.000343335
ZNF14	ENSG00000105708	125.565	-0.710495	0.0451058	-15.7518	6.67907e-56	3.16294e-55
SCN1B	ENSG00000105711	623.607	-0.564538	0.0661441	-8.53497	1.40186e-17	3.04969e-17
PBX4	ENSG00000105717	18.7294	-0.604284	0.117727	-5.13294	2.85258e-07	4.49129e-07
ERF	ENSG00000105722	1018.96	-0.0675038	0.0575416	-1.17313	0.240743	0.26577
GSK3A	ENSG00000105723	659.706	-0.072683	0.0346205	-2.09942	0.0357797	0.0427411
ATP13A1	ENSG00000105726	3042.37	0.478136	0.0524235	9.12064	7.46844e-20	1.72821e-19
ZNF574	ENSG00000105732	306.198	0.103251	0.0444002	2.32545	0.0200478	0.0244427
SIPA1L3	ENSG00000105738	564.763	-0.595297	0.063388	-9.39131	5.92569e-21	1.40783e-20
ZNF85	ENSG00000105750	180.7	-0.869677	0.0710147	-12.2464	1.75548e-34	5.59429e-34
ETHE1	ENSG00000105755	788.325	0.352366	0.0484095	7.27885	3.36674e-13	6.496e-13
CADM4	ENSG00000105767	20.6289	-0.320306	0.0919662	-3.48286	0.000496083	0.000671118
SMG9	ENSG00000105771	1167.92	0.136822	0.037135	3.68446	0.000229184	0.000315853
AVL9	ENSG00000105778	3457.56	0.520022	0.0504866	10.3002	7.03143e-25	1.83519e-24
GTPBP10	ENSG00000105793	385.537	-0.394031	0.0290699	-13.5546	7.44081e-42	2.76255e-41
RASA4	ENSG00000105808	45.1622	-0.855206	0.0827858	-10.3303	5.13773e-25	1.34493e-24
CDK6	ENSG00000105810	3784.96	0.720817	0.0537602	13.408	5.42872e-41	1.98409e-40
PMPCB	ENSG00000105819	1346.6	-0.239928	0.0231831	-10.3493	4.21722e-25	1.10603e-24
DNAJC2	ENSG00000105821	969.132	0.294302	0.0360438	8.16512	3.21116e-16	6.73864e-16
TFPI2	ENSG00000105825	138.309	-0.0429997	0.201923	-0.212951	0.831365	0.845558
BET1	ENSG00000105829	639.149	0.244474	0.03771	6.483	8.9918e-11	1.60764e-10
NAMPT	ENSG00000105835	8818.05	1.22465	0.0912035	13.4277	4.1629e-41	1.52502e-40
TWISTNB	ENSG00000105849	513.5	-0.0993814	0.0360614	-2.7559	0.00585313	0.00742333
PIK3CG	ENSG00000105851	1321.15	0.236192	0.0414322	5.70068	1.1933e-08	1.98955e-08
PON2	ENSG00000105854	757.396	-0.54654	0.0715403	-7.63961	2.17886e-14	4.3429e-14
ITGB8	ENSG00000105855	1124.5	1.59224	0.148843	10.6975	1.04568e-26	2.85592e-26
HBP1	ENSG00000105856	1067.45	0.00860458	0.0395511	0.217556	0.827775	0.842272
DUS4L	ENSG00000105865	190.965	-0.185201	0.0295592	-6.26545	3.71757e-10	6.51003e-10
SP4	ENSG00000105866	127.733	0.493344	0.0420065	11.7445	7.53913e-32	2.27859e-31
WDR91	ENSG00000105875	942.524	-1.49869	0.0454863	-32.9483	4.4805e-238	1.42525e-236
CBLL1	ENSG00000105879	1290.86	0.466066	0.0541593	8.60547	7.60022e-18	1.67072e-17
MTPN	ENSG00000105887	4779.83	0.597944	0.0381484	15.6741	2.27258e-55	1.069e-54
STEAP1B	ENSG00000105889	153.182	0.0788005	0.0857359	0.919107	0.358039	0.386698
PTN	ENSG00000105894	21.0111	-0.0156862	0.199012	-0.0788203	0.937176	0.943483
MPP6	ENSG00000105926	43.7153	-1.13873	0.100201	-11.3644	6.28826e-30	1.83012e-29
DFNA5	ENSG00000105928	1769.07	-0.917593	0.0719409	-12.7548	2.93084e-37	9.95114e-37
ZC3HAV1	ENSG00000105939	4265.6	1.1105	0.0478977	23.1848	6.47984e-119	7.13442e-118
TTC26	ENSG00000105948	67.9817	0.469815	0.0582277	8.06858	7.11195e-16	1.48052e-15
OGDH	ENSG00000105953	6068.01	0.513909	0.0569481	9.02415	1.8109e-19	4.15286e-19
ADAP1	ENSG00000105963	451.99	-0.468141	0.0474537	-9.86522	5.89033e-23	1.47101e-22
TFEC	ENSG00000105967	6562.52	1.13535	0.042327	26.8232	1.73382e-158	2.79239e-157
H2AFV	ENSG00000105968	1952.4	-0.549727	0.0366819	-14.9863	9.02282e-51	3.93978e-50
CAV2	ENSG00000105971	90.1323	-0.037769	0.132091	-0.285932	0.774931	0.79269
CAV1	ENSG00000105974	136.312	-0.292553	0.1909	-1.53249	0.125401	0.142846
MET	ENSG00000105976	34.1709	-0.28984	0.220567	-1.31407	0.188823	0.211004
RNF32	ENSG00000105982	26.0018	-0.0473126	0.059668	-0.792931	0.427818	0.456175
LMBR1	ENSG00000105983	2541.48	0.646147	0.0604716	10.6851	1.19489e-26	3.25899e-26
WNT2	ENSG00000105989	13.3674	0.123868	0.31694	0.390824	0.695928	0.717672
DNAJB6	ENSG00000105993	4163.58	-0.0189588	0.0358171	-0.529324	0.596581	0.621743
LFNG	ENSG00000106003	223.123	0.288243	0.0823929	3.49839	0.000468075	0.000634571
BRAT1	ENSG00000106009	656.639	-0.813371	0.0350208	-23.2253	2.52627e-119	2.7968e-118
IQCE	ENSG00000106012	455.155	-0.12738	0.0344487	-3.69766	0.000217595	0.000300087
SSBP1	ENSG00000106028	1645.96	0.0157694	0.0366409	0.430378	0.66692	0.690138
CPED1	ENSG00000106034	821.551	-0.366725	0.0628723	-5.83286	5.44864e-09	9.19001e-09
HIBADH	ENSG00000106049	649.632	-0.685621	0.0395014	-17.3569	1.75021e-67	9.80788e-67
TAX1BP1	ENSG00000106052	3333.77	0.302989	0.0319735	9.47625	2.63575e-21	6.32292e-21
CPVL	ENSG00000106066	5743.91	-0.223582	0.0509696	-4.38657	1.15154e-05	1.68776e-05
CHN2	ENSG00000106069	437.748	-1.70173	0.0666885	-25.5176	1.25819e-143	1.77969e-142
GRB10	ENSG00000106070	137.849	0.509277	0.10641	4.78598	1.70154e-06	2.59251e-06
ABHD11	ENSG00000106077	404.122	-0.982005	0.0363583	-27.0091	1.15578e-160	1.9073e-159
FKBP14	ENSG00000106080	363.49	0.230607	0.0440485	5.23529	1.64722e-07	2.61606e-07
PLEKHA8	ENSG00000106086	501.932	0.228269	0.0279554	8.1655	3.20108e-16	6.7185e-16
STX1A	ENSG00000106089	67.5676	-1.28691	0.0837758	-15.3613	2.97447e-53	1.35562e-52
NOD1	ENSG00000106100	528.44	1.3401	0.0345011	38.8424	0	0
GARS	ENSG00000106105	2544.89	-0.105981	0.0312331	-3.39324	0.000690723	0.000926058
CASP2	ENSG00000106144	603.029	-0.574188	0.0415271	-13.8268	1.75576e-43	6.72276e-43
CHCHD2	ENSG00000106153	2657.76	0.197676	0.114564	1.72546	0.0844437	0.0976863
CCL24	ENSG00000106178	79.3089	-1.90573	0.148078	-12.8698	6.65397e-38	2.2947e-37
HSPB1	ENSG00000106211	1428.31	-0.286241	0.0570272	-5.01937	5.18402e-07	8.07795e-07
PDAP1	ENSG00000106244	1398.56	-0.101802	0.0281346	-3.6184	0.000296433	0.000405551
BUD31	ENSG00000106245	698.444	-0.0484375	0.0365647	-1.3247	0.185269	0.20728
PTCD1	ENSG00000106246	60.8404	0.0717802	0.0354893	2.02259	0.0431159	0.0511526
CYP3A5	ENSG00000106258	73.4993	0.0739913	0.0603103	1.22684	0.219881	0.24385
ZKSCAN1	ENSG00000106261	2010.12	-0.522319	0.0198905	-26.2597	5.5417e-152	8.44164e-151
EIF3B	ENSG00000106263	2903.21	-0.215728	0.0382318	-5.64265	1.67453e-08	2.77183e-08
SNX8	ENSG00000106266	3172.69	1.32697	0.0413523	32.0894	6.19119e-226	1.80224e-224
NUDT1	ENSG00000106268	248.167	-0.0243638	0.0510946	-0.476837	0.633478	0.657904
TAF6	ENSG00000106290	308.393	-0.46706	0.0327553	-14.2591	3.93717e-46	1.57666e-45
WASL	ENSG00000106299	562.36	0.664266	0.0471703	14.0823	4.87979e-45	1.91862e-44
AIMP2	ENSG00000106305	530.746	-0.0251804	0.0320267	-0.786231	0.431732	0.46007
MOSPD3	ENSG00000106330	304.133	-0.00575009	0.0524478	-0.109635	0.912699	0.920754
PCOLCE	ENSG00000106333	45.8213	-0.680692	0.110581	-6.15561	7.47887e-10	1.29594e-09
FBXO24	ENSG00000106336	36.2899	0.598898	0.0817366	7.32718	2.35053e-13	4.55464e-13
RBM28	ENSG00000106344	1046.23	-0.358458	0.0241908	-14.818	1.12128e-49	4.8138e-49
USP42	ENSG00000106346	685.889	1.13859	0.0320707	35.5026	4.4739e-276	1.82328e-274
IMPDH1	ENSG00000106348	869.816	-0.369343	0.048033	-7.68937	1.47864e-14	2.96276e-14
AGFG2	ENSG00000106351	260.677	1.10771	0.0533142	20.777	6.98931e-96	5.77039e-95
LSM5	ENSG00000106355	777.053	-0.218444	0.0458223	-4.7672	1.86806e-06	2.84037e-06
SERPINE1	ENSG00000106366	1932.83	-0.276794	0.14795	-1.87086	0.0613643	0.0718925
AP1S1	ENSG00000106367	764.917	-0.304355	0.0459722	-6.6204	3.5822e-11	6.48876e-11
C1GALT1	ENSG00000106392	2209	1.19626	0.0333961	35.8203	5.3361e-281	2.2329e-279
PLOD3	ENSG00000106397	1987.61	0.310933	0.0320384	9.705	2.87081e-22	7.06275e-22
RPA3	ENSG00000106399	437.394	-0.280932	0.0558616	-5.02906	4.92886e-07	7.68545e-07
ZNHIT1	ENSG00000106400	742.888	-0.0239786	0.0353712	-0.677915	0.497826	0.525917
CLDN15	ENSG00000106404	75.3692	0.064728	0.0502086	1.28918	0.197335	0.220078
GLCCI1	ENSG00000106415	361.344	-2.08222	0.0680685	-30.59	1.66112e-205	4.14103e-204
PHF14	ENSG00000106443	619.284	-0.287409	0.0296656	-9.68829	3.38136e-22	8.30426e-22
NRF1	ENSG00000106459	217.868	-0.291691	0.0440207	-6.62622	3.44393e-11	6.24071e-11
TMEM106B	ENSG00000106460	1034.84	-0.222024	0.0332686	-6.67366	2.49494e-11	4.54272e-11
EZH2	ENSG00000106462	825.274	0.571955	0.042748	13.3797	7.94841e-41	2.8967e-40
CEP41	ENSG00000106477	274.419	-0.669013	0.0319406	-20.9455	2.06099e-97	1.73103e-96
ZNF862	ENSG00000106479	168.097	-0.652116	0.0443041	-14.7191	4.86097e-49	2.05735e-48
MEST	ENSG00000106484	659.609	-0.36686	0.0972316	-3.77305	0.000161262	0.000223759
ANKMY2	ENSG00000106524	497.022	0.263167	0.032019	8.21907	2.0508e-16	4.32817e-16
TSPAN13	ENSG00000106537	661.013	0.34185	0.076608	4.46232	8.10755e-06	1.19514e-05
AGR2	ENSG00000106541	400.274	-0.269001	0.166581	-1.61484	0.106346	0.121857
AHR	ENSG00000106546	1901.83	-0.600678	0.051915	-11.5704	5.81949e-31	1.72766e-30
CHCHD3	ENSG00000106554	1777.14	-0.00617472	0.0233759	-0.264149	0.791665	0.808221
GIMAP2	ENSG00000106560	400.519	0.732478	0.0433217	16.9079	3.93563e-64	2.09523e-63
TMEM176B	ENSG00000106565	1592.89	0.549658	0.125881	4.36649	1.2626e-05	1.84611e-05
GLI3	ENSG00000106571	41.5931	2.01297	0.126158	15.9559	2.59203e-57	1.25539e-56
PSMA2	ENSG00000106588	557.314	1.83439	0.0391076	46.9062	0	0
MRPL32	ENSG00000106591	840.718	1.06927	0.0431664	24.771	1.84293e-135	2.397e-134
COA1	ENSG00000106603	786.089	-0.464588	0.0294375	-15.7822	4.1277e-56	1.96132e-55
BLVRA	ENSG00000106605	1655.83	0.752026	0.0432299	17.396	8.85214e-68	4.98243e-67
URGCP	ENSG00000106608	426.542	-0.0791466	0.0263029	-3.00904	0.00262076	0.00339957
TMEM248	ENSG00000106609	1921.79	-0.0860685	0.0207228	-4.15333	3.27674e-05	4.70929e-05
RHEB	ENSG00000106615	3633.64	-0.0145209	0.03382	-0.42936	0.667661	0.690752
PRKAG2	ENSG00000106617	625.485	0.378806	0.0497654	7.61183	2.70243e-14	5.37049e-14
AEBP1	ENSG00000106624	57.5308	-0.162443	0.174512	-0.930841	0.351936	0.380544
POLD2	ENSG00000106628	548.885	-0.685497	0.0538684	-12.7254	4.27287e-37	1.44484e-36
MYL7	ENSG00000106631	16.0653	0.302277	0.282684	1.06931	0.284929	0.311807
BCL7B	ENSG00000106635	914.804	-0.0241305	0.0278864	-0.865313	0.386867	0.415123
YKT6	ENSG00000106636	3466.42	0.419895	0.0340453	12.3334	5.98508e-35	1.9274e-34
TBL2	ENSG00000106638	755.172	-0.681833	0.0392405	-17.3758	1.25915e-67	7.07017e-67
CLIP2	ENSG00000106665	891.525	0.380754	0.0492519	7.73076	1.06906e-14	2.1519e-14
EIF4H	ENSG00000106682	3877.95	0.0548793	0.0314152	1.7469	0.0806543	0.0935257
LIMK1	ENSG00000106683	3649.6	0.622628	0.0431634	14.4249	3.60797e-47	1.47038e-46
LHX2	ENSG00000106689	64.3061	1.06673	0.101017	10.5599	4.57128e-26	1.22587e-25
FKTN	ENSG00000106692	525.837	-0.305214	0.0318253	-9.59027	8.78588e-22	2.13129e-21
FSD1L	ENSG00000106701	300.348	-0.146454	0.0726577	-2.01567	0.0438344	0.0519655
SPIN1	ENSG00000106723	5022.83	-0.0950242	0.0515942	-1.84176	0.0655102	0.0765139
NMRK1	ENSG00000106733	764.902	-0.164663	0.0465538	-3.53705	0.00040462	0.000550136
TMEM245	ENSG00000106771	1180.63	-0.598979	0.0278021	-21.5444	5.97574e-103	5.43109e-102
PRUNE2	ENSG00000106772	397.034	1.26085	0.0710497	17.746	1.8507e-70	1.07702e-69
MEGF9	ENSG00000106780	1260.09	1.40144	0.0618484	22.6593	1.12989e-113	1.16983e-112
TRIM14	ENSG00000106785	2299.87	1.55632	0.0525807	29.5987	1.5521e-192	3.43662e-191
CORO2A	ENSG00000106789	331.091	0.501081	0.0668897	7.49115	6.82725e-14	1.34272e-13
TGFBR1	ENSG00000106799	4904.7	-0.576095	0.0549499	-10.484	1.02319e-25	2.72359e-25
SEC61B	ENSG00000106803	1314.35	0.409612	0.0459128	8.92151	4.59992e-19	1.04113e-18
C5	ENSG00000106804	90.8236	-1.18956	0.0674805	-17.6282	1.49625e-69	8.60418e-69
OGN	ENSG00000106809	89.4254	-0.814711	0.0722224	-11.2806	1.63652e-29	4.72474e-29
ASPN	ENSG00000106819	55.7017	-0.751897	0.0747318	-10.0613	8.19348e-24	2.08432e-23
ECM2	ENSG00000106823	105.909	-0.802965	0.067836	-11.8369	2.51725e-32	7.68233e-32
TLE4	ENSG00000106829	961.272	0.450024	0.0342105	13.1545	1.60241e-39	5.69654e-39
PTGR1	ENSG00000106853	647.195	-0.56669	0.0526635	-10.7606	5.28308e-27	1.45022e-26
SUSD1	ENSG00000106868	1542.57	-0.225963	0.0389113	-5.80713	6.35515e-09	1.06908e-08
AKNA	ENSG00000106948	2217.89	-0.483547	0.0468993	-10.3103	6.3288e-25	1.65334e-24
DNM1	ENSG00000106976	1149.8	-0.161083	0.0832316	-1.93535	0.052947	0.0623584
ENG	ENSG00000106991	8482.21	-1.28523	0.0425402	-30.2122	1.6356e-200	3.9513e-199
AK1	ENSG00000106992	60.7474	-1.49057	0.0630773	-23.6309	1.85514e-123	2.12751e-122
CDC37L1	ENSG00000106993	293.016	-0.201453	0.0309834	-6.50196	7.92783e-11	1.41922e-10
PLGRKT	ENSG00000107020	800.115	0.385693	0.0467184	8.2557	1.51016e-16	3.20013e-16
TBC1D13	ENSG00000107021	1197.89	-0.575017	0.0331786	-17.3309	2.74831e-67	1.53399e-66
RIC1	ENSG00000107036	2048.13	1.04099	0.0404314	25.747	3.48518e-146	5.08315e-145
KDM4C	ENSG00000107077	673.404	0.137916	0.0270531	5.09796	3.43339e-07	5.39006e-07
DOCK8	ENSG00000107099	9287.07	0.829512	0.0471045	17.61	2.06361e-69	1.18377e-68
KANK1	ENSG00000107104	634.482	-0.586736	0.102488	-5.7249	1.03497e-08	1.72843e-08
NCS1	ENSG00000107130	606.22	0.0662954	0.0766072	0.865394	0.386823	0.415107
TESK1	ENSG00000107140	530.063	0.66535	0.0608476	10.9347	7.86629e-28	2.19881e-27
FUBP3	ENSG00000107164	1870.62	-0.00261261	0.0279131	-0.093598	0.925429	0.932592
CREB3	ENSG00000107175	666.763	0.243658	0.0410496	5.9357	2.92602e-09	4.97338e-09
RGP1	ENSG00000107185	618.716	0.333565	0.0350817	9.50821	1.93962e-21	4.66731e-21
MPDZ	ENSG00000107186	548.88	-0.394559	0.0719866	-5.48101	4.22904e-08	6.89315e-08
DDX58	ENSG00000107201	2492.93	2.26758	0.0968507	23.4132	3.13677e-121	3.53106e-120
EDF1	ENSG00000107223	1944.04	0.769931	0.0407243	18.9059	1.0189e-79	6.77021e-79
GLIS3	ENSG00000107249	35.3499	0.503515	0.133062	3.78406	0.000154291	0.000214319
BAG1	ENSG00000107262	2356.8	0.520278	0.0334606	15.549	1.61698e-54	7.51812e-54
RAPGEF1	ENSG00000107263	5491.05	-0.0933534	0.0429599	-2.17304	0.0297775	0.0358023
NPDC1	ENSG00000107281	183.111	-0.713622	0.070459	-10.1282	4.14258e-24	1.06208e-23
APBA1	ENSG00000107282	558.4	-0.944757	0.071009	-13.3047	2.17229e-40	7.85153e-40
SETX	ENSG00000107290	5104.06	0.722047	0.0262622	27.4938	2.08417e-166	3.61325e-165
ABCA2	ENSG00000107331	266.207	-0.500832	0.0812363	-6.16513	7.04261e-10	1.2214e-09
SHB	ENSG00000107338	115.232	-0.851377	0.0517737	-16.4442	9.22987e-61	4.69508e-60
UBE2R2	ENSG00000107341	1195.44	-0.0869596	0.0251903	-3.45211	0.000556231	0.000749674
ABHD17B	ENSG00000107362	412.969	-0.254869	0.0348468	-7.31401	2.59294e-13	5.01883e-13
EXOSC3	ENSG00000107371	593.953	-0.18553	0.0263163	-7.04998	1.78939e-12	3.3852e-12
ZFAND5	ENSG00000107372	8309.29	-0.124088	0.0391677	-3.16811	0.00153434	0.00201898
DVL1	ENSG00000107404	231.782	-0.194672	0.0471079	-4.13247	3.58882e-05	5.14571e-05
PDLIM1	ENSG00000107438	144.255	-0.150333	0.114754	-1.31005	0.190181	0.212465
CCNJ	ENSG00000107443	643.652	0.787092	0.0398463	19.7532	7.5279e-87	5.53858e-86
GATA3	ENSG00000107485	11.6533	1.51853	0.176708	8.59345	8.43942e-18	1.8523e-17
HPS1	ENSG00000107521	5345.63	0.173131	0.0408428	4.23897	2.2455e-05	3.25414e-05
PHYH	ENSG00000107537	644.342	-0.472758	0.0469354	-10.0725	7.30771e-24	1.86236e-23
RASSF4	ENSG00000107551	10136.5	0.703036	0.0466128	15.0825	2.11273e-51	9.3353e-51
DNMBP	ENSG00000107554	466.342	-1.11829	0.0505321	-22.1303	1.61421e-108	1.575e-107
RAB11FIP2	ENSG00000107560	714.609	-0.119117	0.0353061	-3.37382	0.000741324	0.000992196
CXCL12	ENSG00000107562	741.4	1.20391	0.115765	10.3996	2.48921e-25	6.56752e-25
ERLIN1	ENSG00000107566	1277.79	0.542265	0.0283124	19.153	9.14481e-82	6.22644e-81
EIF3A	ENSG00000107581	7059.06	-0.0973415	0.0272419	-3.57322	0.000352614	0.000481056
PKD2L1	ENSG00000107593	130.624	-0.336689	0.0718848	-4.68373	2.81697e-06	4.24235e-06
TRDMT1	ENSG00000107614	387.826	-0.288493	0.0412854	-6.98778	2.79278e-12	5.24743e-12
DDX50	ENSG00000107625	510.81	-0.212222	0.0288922	-7.34528	2.05328e-13	3.98691e-13
MAPK8	ENSG00000107643	496.978	-0.0434993	0.0282094	-1.54201	0.123071	0.140304
SEC23IP	ENSG00000107651	2561.75	-0.0867666	0.0324732	-2.67194	0.00754134	0.00948401
ATE1	ENSG00000107669	613.13	-0.591394	0.0253974	-23.2856	6.20778e-120	6.93811e-119
NSMCE4A	ENSG00000107672	827.633	0.433135	0.0299203	14.4763	1.71031e-47	7.01897e-47
PLEKHA1	ENSG00000107679	871.973	-1.25069	0.0361202	-34.6257	1.03796e-262	3.83036e-261
PALD1	ENSG00000107719	1084.41	-1.72397	0.069161	-24.927	3.79641e-137	5.04991e-136
UNC5B	ENSG00000107731	357.124	-1.7611	0.116431	-15.1257	1.09677e-51	4.87223e-51
CDH23	ENSG00000107736	491.78	-1.82483	0.0749033	-24.3625	4.27183e-131	5.32464e-130
VSIR	ENSG00000107738	992.242	-1.35179	0.078364	-17.2502	1.11551e-66	6.1603e-66
MICU1	ENSG00000107745	1750.22	0.366604	0.0286431	12.799	1.66063e-37	5.67123e-37
PPP3CB	ENSG00000107758	1473	0.0325593	0.0260307	1.2508	0.211007	0.234601
CCSER2	ENSG00000107771	1716.46	1.44499	0.0306285	47.1778	0	0
BMPR1A	ENSG00000107779	588.274	0.611832	0.0342767	17.8498	2.90119e-71	1.70388e-70
MINPP1	ENSG00000107789	639.929	-0.427687	0.0367043	-11.6522	2.23537e-31	6.69136e-31
ACTA2	ENSG00000107796	225.634	0.780953	0.11216	6.96286	3.33431e-12	6.25072e-12
LIPA	ENSG00000107798	48762.7	-0.0174148	0.0560816	-0.310527	0.75616	0.774843
TWNK	ENSG00000107815	132.2	-0.690675	0.0522732	-13.2128	7.40286e-40	2.6525e-39
LZTS2	ENSG00000107816	1315.59	1.42532	0.0475119	29.9992	1.00429e-197	2.33393e-196
SFXN3	ENSG00000107819	2690.64	-0.0137883	0.0370934	-0.371718	0.710103	0.730897
FBXW4	ENSG00000107829	309.91	0.406839	0.039653	10.26	1.06745e-24	2.77215e-24
NPM3	ENSG00000107833	272.159	-0.189544	0.0534481	-3.54632	0.000390652	0.000531453
TNKS2	ENSG00000107854	4030.18	0.802879	0.0315567	25.4424	8.55995e-143	1.19873e-141
GBF1	ENSG00000107862	2181.64	0.660686	0.0379581	17.4056	7.47555e-68	4.21606e-67
ARHGAP21	ENSG00000107863	1100.57	-0.148568	0.0380664	-3.90287	9.50573e-05	0.00013357
CPEB3	ENSG00000107864	687.126	1.41604	0.0488945	28.9611	2.03348e-184	4.21692e-183
FBXL15	ENSG00000107872	357.241	-0.567222	0.0409379	-13.8557	1.17566e-43	4.51385e-43
CUEDC2	ENSG00000107874	640.588	-0.319331	0.0388427	-8.22113	2.01591e-16	4.2571e-16
SUFU	ENSG00000107882	1552.81	-0.137007	0.0575968	-2.37872	0.0173728	0.0212698
ANKRD26	ENSG00000107890	362.17	-1.03418	0.0391983	-26.3832	2.13489e-153	3.2913e-152
ACBD5	ENSG00000107897	1659.24	0.689165	0.0252166	27.3298	1.87985e-164	3.20372e-163
LHPP	ENSG00000107902	332.858	-0.112858	0.0741668	-1.52168	0.128089	0.145707
LARP4B	ENSG00000107929	8515.96	1.173	0.0509123	23.0396	1.86935e-117	2.03115e-116
GTPBP4	ENSG00000107937	1528.87	-0.0246633	0.0306821	-0.803835	0.421493	0.449703
EDRF1	ENSG00000107938	425.982	-0.403852	0.0296874	-13.6035	3.81922e-42	1.42247e-41
BCCIP	ENSG00000107949	2198.9	0.229745	0.0511047	4.49556	6.93863e-06	1.02573e-05
MTPAP	ENSG00000107951	581.33	-0.223802	0.0252764	-8.8542	8.42824e-19	1.89541e-18
SH3PXD2A	ENSG00000107957	2258.24	-1.86231	0.067857	-27.4447	8.04786e-166	1.38498e-164
PITRM1	ENSG00000107959	1242.64	0.251283	0.0295909	8.49189	2.03296e-17	4.40489e-17
STN1	ENSG00000107960	295.515	0.169805	0.0491635	3.45388	0.000552588	0.000744979
MAP3K8	ENSG00000107968	1233.79	0.889251	0.0595006	14.9452	1.67278e-50	7.27025e-50
DKK1	ENSG00000107984	175.501	-1.25621	0.215839	-5.8201	5.88133e-09	9.90673e-09
GLRX3	ENSG00000108010	2804.32	0.066379	0.0278648	2.38218	0.0172105	0.0210747
SORCS1	ENSG00000108018	76.0102	-1.39782	0.125328	-11.1533	6.89684e-29	1.96613e-28
FAM208B	ENSG00000108021	1493.75	0.66547	0.0336803	19.7585	6.78347e-87	4.9961e-86
XPNPEP1	ENSG00000108039	2706.89	0.83962	0.0196731	42.6786	0	0
SMC3	ENSG00000108055	1301.97	-0.407226	0.0412801	-9.86496	5.90563e-23	1.47457e-22
SHOC2	ENSG00000108061	1383.17	0.680996	0.0299367	22.7479	1.50704e-114	1.57305e-113
TFAM	ENSG00000108064	646.54	-0.666154	0.0395091	-16.8608	8.73979e-64	4.6283e-63
CCDC6	ENSG00000108091	1227.5	0.089711	0.02767	3.24217	0.00118623	0.00157032
CUL2	ENSG00000108094	1784.89	0.540154	0.0274621	19.6691	3.97104e-86	2.89589e-85
CCNY	ENSG00000108100	1033.19	-0.138709	0.0389244	-3.56354	0.00036589	0.000498732
UBE2S	ENSG00000108106	795.801	0.157101	0.0517217	3.03742	0.00238613	0.00310236
RPL28	ENSG00000108107	2524.39	0.166174	0.0559701	2.96898	0.00298787	0.0038633
ZMIZ1	ENSG00000108175	8071.91	-0.428082	0.0519277	-8.2438	1.66831e-16	3.53047e-16
PPIF	ENSG00000108179	5540.93	-0.4185	0.0314885	-13.2906	2.62626e-40	9.47774e-40
PBLD	ENSG00000108187	140.48	-0.306298	0.0386047	-7.93421	2.11841e-15	4.3526e-15
TSPAN14	ENSG00000108219	4067.08	-0.0772504	0.0468639	-1.6484	0.0992711	0.114051
TBC1D12	ENSG00000108239	1606.51	-0.571798	0.0356153	-16.0548	5.28781e-58	2.59228e-57
CRYBA1	ENSG00000108255	4.55364	0.238052	0.155706	1.52886	0.126299	0.143787
NUFIP2	ENSG00000108256	3404.34	0.37676	0.0366461	10.281	8.57982e-25	2.2331e-24
GIT1	ENSG00000108262	571.729	0.265654	0.0674814	3.9367	8.2609e-05	0.000116439
RPL19	ENSG00000108298	6821.67	-0.181846	0.0431585	-4.21345	2.51496e-05	3.63528e-05
FBXL20	ENSG00000108306	499.726	-1.66384	0.0469745	-35.42	8.39035e-275	3.38018e-273
UBTF	ENSG00000108312	1338.92	-0.605724	0.0267725	-22.6249	2.46672e-113	2.5371e-112
CSF3	ENSG00000108342	30.7131	-2.1407	0.32279	-6.63188	3.31447e-11	6.00922e-11
PSMD3	ENSG00000108344	2737.92	0.0306946	0.0255696	1.20043	0.229971	0.254517
CASC3	ENSG00000108349	1268.14	-0.028017	0.0249344	-1.12363	0.261171	0.287172
RAPGEFL1	ENSG00000108352	69.7565	-0.118074	0.0721123	-1.63736	0.101555	0.116598
RGS9	ENSG00000108370	48.0842	0.929247	0.069512	13.3681	9.28315e-41	3.38137e-40
RAD51C	ENSG00000108384	247.324	-0.644632	0.0620073	-10.3961	2.58372e-25	6.81304e-25
SEPT4	ENSG00000108387	221.606	6.22211	0.131393	47.3551	0	0
MTMR4	ENSG00000108389	1876.71	0.58616	0.0425677	13.7701	3.85844e-43	1.46621e-42
TRIM37	ENSG00000108395	652.277	0.109671	0.0267313	4.10272	4.08329e-05	5.83623e-05
P2RX1	ENSG00000108405	161.934	-0.929451	0.0963785	-9.64376	5.22408e-22	1.27518e-21
DHX40	ENSG00000108406	329.511	-0.379767	0.0373052	-10.18	2.43574e-24	6.28722e-24
TUBD1	ENSG00000108423	184.092	0.0581194	0.0281283	2.06622	0.0388074	0.0462165
KPNB1	ENSG00000108424	8926.65	0.651352	0.0313858	20.7531	1.15004e-95	9.4725e-95
GOSR2	ENSG00000108433	1337.01	0.675784	0.0218363	30.9477	2.72699e-210	7.12666e-209
PNPO	ENSG00000108439	640.444	-0.915709	0.0528249	-17.3348	2.56959e-67	1.4348e-66
RPS6KB1	ENSG00000108443	1058.04	-0.106988	0.0225056	-4.75384	1.99586e-06	3.03076e-06
TRIM16L	ENSG00000108448	18.9758	-0.651129	0.0842617	-7.72746	1.0971e-14	2.20675e-14
CDK5RAP3	ENSG00000108465	627.735	-0.242937	0.0512088	-4.74405	2.09489e-06	3.17805e-06
CBX1	ENSG00000108468	879.893	-1.01046	0.0453677	-22.2726	6.81949e-110	6.75702e-109
RECQL5	ENSG00000108469	436.34	-0.350821	0.0364849	-9.61552	6.87627e-22	1.67383e-21
PIGL	ENSG00000108474	241.02	-0.34965	0.0447585	-7.81193	5.63199e-15	1.14199e-14
GALK1	ENSG00000108479	364.865	-0.519814	0.0585386	-8.87985	6.69503e-19	1.50877e-18
INTS2	ENSG00000108506	494.609	-0.14804	0.0292446	-5.06215	4.14563e-07	6.4836e-07
CAMTA2	ENSG00000108509	1642.68	0.709474	0.0551816	12.8571	7.84849e-38	2.70267e-37
MED13	ENSG00000108510	2816.4	0.65929	0.0414537	15.9042	5.92179e-57	2.84943e-56
HOXB6	ENSG00000108511	40.3521	-0.742248	0.135203	-5.48989	4.02194e-08	6.56243e-08
ENO3	ENSG00000108515	287.678	0.17176	0.0586962	2.92626	0.00343063	0.00441831
PFN1	ENSG00000108518	28384.9	0.254018	0.0497565	5.10523	3.30391e-07	5.19028e-07
RNF167	ENSG00000108523	1215.47	0.0752802	0.0344913	2.18259	0.0290661	0.0349858
SLC25A11	ENSG00000108528	1342.18	-0.76453	0.0316749	-24.1368	1.02846e-128	1.24335e-127
RASD1	ENSG00000108551	4.60873	-0.314305	0.176256	-1.78323	0.0745488	0.0866961
RAI1	ENSG00000108557	426.837	-0.365227	0.0482827	-7.56435	3.89801e-14	7.7159e-14
NUP88	ENSG00000108559	706.901	-0.311159	0.0277296	-11.2212	3.20888e-29	9.20189e-29
C1QBP	ENSG00000108561	2486.95	-0.511127	0.0399078	-12.8077	1.48488e-37	5.07726e-37
BLMH	ENSG00000108578	639.299	-0.673757	0.0318275	-21.169	1.8449e-99	1.58942e-98
CPD	ENSG00000108582	1066.11	-0.042359	0.0508685	-0.832716	0.405005	0.433164
GOSR1	ENSG00000108587	1303.94	-0.0308822	0.0279388	-1.10535	0.269007	0.29521
CCDC47	ENSG00000108588	3407.36	-0.113383	0.0245466	-4.61909	3.85434e-06	5.76756e-06
MED31	ENSG00000108590	104.838	-0.548179	0.050319	-10.8941	1.2301e-27	3.42275e-27
DRG2	ENSG00000108591	541.704	-0.201889	0.0208137	-9.69982	3.0203e-22	7.42792e-22
FTSJ3	ENSG00000108592	1033.01	-0.08615	0.032047	-2.68824	0.00718297	0.00904951
AKAP10	ENSG00000108599	1066.81	-0.39552	0.035838	-11.0363	2.55274e-28	7.19413e-28
SMARCD2	ENSG00000108604	1199.19	-0.410603	0.0278121	-14.7635	2.51933e-49	1.07241e-48
ICAM2	ENSG00000108622	35.3695	1.34423	0.0881591	15.2478	1.70313e-52	7.66028e-52
SYNGR2	ENSG00000108639	13736.1	0.50172	0.0624241	8.03727	9.18636e-16	1.90783e-15
B9D1	ENSG00000108641	12.5211	-0.471493	0.103884	-4.53864	5.66187e-06	8.40168e-06
UTP6	ENSG00000108651	1964.39	0.407659	0.0227597	17.9114	9.60145e-72	5.69125e-71
DDX5	ENSG00000108654	18425.3	0.0659062	0.033001	1.99709	0.0458149	0.0542266
C17orf75	ENSG00000108666	195.406	-0.217271	0.0381682	-5.69248	1.2521e-08	2.0846e-08
CYTH1	ENSG00000108669	3327.72	0.337344	0.0272372	12.3854	3.13492e-35	1.01912e-34
PSMD11	ENSG00000108671	2872.98	0.0171595	0.0246214	0.696933	0.485844	0.513993
LGALS3BP	ENSG00000108679	3297.46	1.67772	0.0657138	25.5307	9.00316e-144	1.27863e-142
CCL7	ENSG00000108688	5128.51	6.1196	0.209888	29.1565	6.91333e-187	1.47052e-185
CCL2	ENSG00000108691	60073.6	2.55643	0.113672	22.4895	5.26026e-112	5.33232e-111
CCL8	ENSG00000108700	32990.5	5.30444	0.189298	28.0216	8.86785e-173	1.62558e-171
CCL1	ENSG00000108702	126.512	2.06174	0.190572	10.8187	2.80709e-27	7.74179e-27
PEX12	ENSG00000108733	108.133	-0.280169	0.0389748	-7.18847	6.55229e-13	1.25494e-12
DHX58	ENSG00000108771	655.306	1.55088	0.0717198	21.6241	1.06504e-103	9.80648e-103
KAT2A	ENSG00000108773	572.916	-1.00707	0.0602684	-16.7097	1.11441e-62	5.82474e-62
RAB5C	ENSG00000108774	3939.47	0.318132	0.0298381	10.662	1.53338e-26	4.16606e-26
NAGLU	ENSG00000108784	1086.34	-0.189651	0.0391416	-4.84526	1.26446e-06	1.93558e-06
HSD17B1	ENSG00000108786	26.5598	-0.167108	0.06027	-2.77265	0.00556017	0.00706133
MLX	ENSG00000108788	5276.06	0.827677	0.0575735	14.376	7.3215e-47	2.96402e-46
CNTNAP1	ENSG00000108797	62.7549	-0.0468329	0.102809	-0.455535	0.648724	0.672545
ABI3	ENSG00000108798	3969.57	-0.138954	0.0537026	-2.58747	0.00966832	0.0120554
EZH1	ENSG00000108799	951.537	-0.0885374	0.0386275	-2.29208	0.021901	0.0266166
PPP1R9B	ENSG00000108819	1711.91	0.130784	0.0444188	2.94434	0.00323645	0.00417626
COL1A1	ENSG00000108821	4056.31	-0.269259	0.221802	-1.21396	0.224761	0.248948
MRPL27	ENSG00000108826	733.762	0.176264	0.0332888	5.29498	1.19027e-07	1.89979e-07
VAT1	ENSG00000108828	10901.9	0.0610433	0.057331	1.06475	0.286988	0.313865
LRRC59	ENSG00000108829	4279.87	0.910371	0.0445263	20.4457	6.55936e-93	5.22223e-92
ALOX12	ENSG00000108839	102.015	0.11699	0.0430401	2.71817	0.0065645	0.0082971
HDAC5	ENSG00000108840	564.655	-1.16022	0.040918	-28.3548	7.30863e-177	1.39809e-175
ABCC3	ENSG00000108846	704.402	-2.79573	0.0833614	-33.5375	1.37172e-246	4.61398e-245
LUC7L3	ENSG00000108848	2457.91	-0.248508	0.042209	-5.88756	3.91943e-09	6.63862e-09
SMURF2	ENSG00000108854	3113.19	-1.09505	0.0394002	-27.793	5.27235e-170	9.46734e-169
DUSP3	ENSG00000108861	4975.36	0.714088	0.0261203	27.3384	1.48286e-164	2.53329e-163
EFTUD2	ENSG00000108883	5037.81	0.124706	0.0452165	2.75798	0.00581605	0.00737963
SLC16A6	ENSG00000108932	334.474	-2.47591	0.0885615	-27.9569	5.42739e-172	9.8846e-171
PRKAR1A	ENSG00000108946	8211.95	0.0265446	0.0329616	0.805319	0.420635	0.448857
EFNB3	ENSG00000108947	15.2998	-0.168289	0.150015	-1.12182	0.261941	0.287928
FAM20A	ENSG00000108950	2923.09	1.7839	0.0737258	24.1965	2.42294e-129	2.96489e-128
YWHAE	ENSG00000108953	7391.16	0.0471169	0.0275586	1.7097	0.0873213	0.100891
MMD	ENSG00000108960	5484.78	-1.40855	0.0500064	-28.1674	1.46891e-174	2.73911e-173
RANGRF	ENSG00000108961	25.9752	-0.294868	0.0504093	-5.84949	4.93091e-09	8.32677e-09
DPH1	ENSG00000108963	371.57	-0.418872	0.0478474	-8.75434	2.05303e-18	4.57531e-18
MAP2K6	ENSG00000108984	26.3842	-0.917949	0.131177	-6.99777	2.60072e-12	4.89048e-12
DHRS7B	ENSG00000109016	333.999	-0.439904	0.032191	-13.6654	1.63338e-42	6.13361e-42
WSB1	ENSG00000109046	16108.9	1.00296	0.0438106	22.8932	5.43416e-116	5.77945e-115
RCVRN	ENSG00000109047	15.9119	1.026	0.142758	7.18702	6.62204e-13	1.26795e-12
SLC9A3R1	ENSG00000109062	1637.72	-0.491686	0.0811868	-6.05622	1.39356e-09	2.39411e-09
MYH3	ENSG00000109063	74.828	0.562138	0.0741351	7.58261	3.38662e-14	6.71403e-14
NAT9	ENSG00000109065	452.623	-0.473028	0.0370982	-12.7507	3.08891e-37	1.04777e-36
TMEM104	ENSG00000109066	760.482	-0.457103	0.0579454	-7.8885	3.05846e-15	6.24757e-15
VTN	ENSG00000109072	79.8338	-0.140364	0.106452	-1.31857	0.187314	0.209434
TNFAIP1	ENSG00000109079	941.39	0.275921	0.0320011	8.62224	6.56567e-18	1.44624e-17
IFT20	ENSG00000109083	289.025	-0.179066	0.0375276	-4.77157	1.82795e-06	2.78149e-06
TMEM97	ENSG00000109084	378.079	-1.40705	0.0634812	-22.1648	7.51709e-109	7.35493e-108
CDR2L	ENSG00000109089	112.621	0.853433	0.0721198	11.8335	2.61832e-32	7.98905e-32
PMP22	ENSG00000109099	4571.97	-1.29594	0.0473584	-27.3645	7.24981e-165	1.24005e-163
UNC119	ENSG00000109103	781.475	-0.446629	0.0340942	-13.0998	3.29981e-39	1.16894e-38
ALDOC	ENSG00000109107	99.2348	-0.25481	0.0956604	-2.66369	0.00772888	0.00971118
SUPT6H	ENSG00000109111	3804.29	0.692002	0.0473571	14.6124	2.34042e-48	9.79355e-48
RAB34	ENSG00000109113	242.172	-0.773193	0.0780788	-9.90273	4.0508e-23	1.01559e-22
PHF12	ENSG00000109118	1159.58	-0.449453	0.0379388	-11.8468	2.23609e-32	6.83167e-32
TMEM33	ENSG00000109133	2069.13	-0.102957	0.0254143	-4.05114	5.09693e-05	7.25919e-05
GNRHR	ENSG00000109163	10.1834	-0.350593	0.111875	-3.13378	0.00172567	0.00226397
SLAIN2	ENSG00000109171	1128.93	0.200846	0.0225431	8.90942	5.13e-19	1.15998e-18
OCIAD1	ENSG00000109180	2442.76	-0.293725	0.0260054	-11.2948	1.3923e-29	4.02876e-29
DCUN1D4	ENSG00000109184	633.758	0.0274543	0.0298792	0.918842	0.358178	0.386818
USP46	ENSG00000109189	458.59	-0.0495481	0.0315559	-1.57017	0.116375	0.132865
SULT1E1	ENSG00000109193	10.2863	-0.645487	0.320647	-2.01308	0.0441061	0.0522613
CHIC2	ENSG00000109220	286.248	-0.191975	0.0358466	-5.35547	8.53339e-08	1.37323e-07
LAMTOR3	ENSG00000109270	2570.02	0.412841	0.0283357	14.5696	4.38361e-48	1.8251e-47
PF4V1	ENSG00000109272	4.24024	-0.269676	0.229404	-1.17555	0.239774	0.264742
NFKB1	ENSG00000109320	3466.87	0.792821	0.0704088	11.2603	2.06163e-29	5.93863e-29
MANBA	ENSG00000109323	2265.99	-0.745137	0.0317545	-23.4656	9.16724e-122	1.03861e-120
UBE2D3	ENSG00000109332	8860.15	0.535513	0.0246002	21.7686	4.60407e-105	4.30694e-104
ELF2	ENSG00000109381	787.238	0.355279	0.0288065	12.3333	5.99415e-35	1.92988e-34
NDUFC1	ENSG00000109390	708.322	0.288025	0.0459851	6.26345	3.76542e-10	6.59219e-10
TBC1D9	ENSG00000109436	1098.33	-0.359822	0.0460194	-7.81892	5.32775e-15	1.08108e-14
ZNF330	ENSG00000109445	1752.69	-0.390615	0.0391704	-9.97221	2.01686e-23	5.09377e-23
INPP4B	ENSG00000109452	1241.74	0.207448	0.0784603	2.64399	0.00819352	0.010272
GAB1	ENSG00000109458	231.045	0.638211	0.0588378	10.847	2.06173e-27	5.70067e-27
KLHL2	ENSG00000109466	1081.21	-0.0808786	0.033026	-2.44894	0.0143277	0.0176492
CPE	ENSG00000109472	65.8441	-0.247365	0.125112	-1.97714	0.0480259	0.0567385
RPL34	ENSG00000109475	2140.96	-0.197831	0.0547622	-3.61254	0.000303209	0.0004147
WFS1	ENSG00000109501	515.435	0.593296	0.0462391	12.831	1.0988e-37	3.77178e-37
ANXA10	ENSG00000109511	10.681	1.24185	0.159427	7.78949	6.72794e-15	1.36225e-14
GRPEL1	ENSG00000109519	939.268	-0.357907	0.0315463	-11.3454	7.81475e-30	2.27015e-29
GAR1	ENSG00000109534	374.388	0.112649	0.042936	2.62365	0.00869922	0.0108856
FRG1	ENSG00000109536	356.098	0.315062	0.047612	6.61729	3.65837e-11	6.6216e-11
CLCN3	ENSG00000109572	1326.6	-0.0236233	0.0308372	-0.766064	0.443638	0.472005
AADAT	ENSG00000109576	18.0373	-0.298452	0.110319	-2.70535	0.00682324	0.00861405
GALNT7	ENSG00000109586	682.81	-0.569236	0.0386176	-14.7403	3.55025e-49	1.50805e-48
DHX15	ENSG00000109606	3564.5	0.507237	0.0287803	17.6245	1.59874e-69	9.18233e-69
SOD3	ENSG00000109610	14.064	0.543006	0.167026	3.25103	0.00114989	0.00152308
SEPSECS	ENSG00000109618	1374.07	-0.355714	0.0601798	-5.91085	3.4034e-09	5.77781e-09
TRIM2	ENSG00000109654	52.317	-0.611309	0.103506	-5.90601	3.50497e-09	5.94521e-09
SLC2A9	ENSG00000109667	560.928	0.410068	0.0589598	6.95504	3.52455e-12	6.60207e-12
FBXW7	ENSG00000109670	383.673	0.0507755	0.0302492	1.67857	0.0932356	0.107433
NEIL3	ENSG00000109674	63.2089	-2.38631	0.136598	-17.4696	2.44215e-68	1.38734e-67
TBC1D19	ENSG00000109680	78.7687	0.611316	0.0551399	11.0866	1.45686e-28	4.12889e-28
NSD2	ENSG00000109685	1164.26	-0.521742	0.0435269	-11.9867	4.17426e-33	1.29273e-32
SH3D19	ENSG00000109686	68.1106	-0.995165	0.0898258	-11.0788	1.58929e-28	4.5033e-28
STIM2	ENSG00000109689	416.905	0.969944	0.0342856	28.2902	4.5676e-176	8.64339e-175
MFSD10	ENSG00000109736	889.435	0.134242	0.0339083	3.95896	7.52779e-05	0.000106287
BST1	ENSG00000109743	374.744	-0.0110351	0.0750381	-0.147059	0.883085	0.893443
RAPGEF2	ENSG00000109756	3244.4	2.03393	0.0647109	31.431	7.63031e-217	2.1202e-215
HGFAC	ENSG00000109758	12.5808	-0.976731	0.156576	-6.23806	4.43037e-10	7.73994e-10
SNX25	ENSG00000109762	262.527	-0.220897	0.0440242	-5.01763	5.23125e-07	8.15063e-07
LRP2BP	ENSG00000109771	42.5525	-0.0377656	0.062415	-0.605073	0.545131	0.57198
UFSP2	ENSG00000109775	310.711	-0.458889	0.0283982	-16.1591	9.79736e-59	4.86752e-58
KLF3	ENSG00000109787	3003.74	1.33645	0.0322546	41.4344	0	0
KLHL5	ENSG00000109790	1545.21	-0.200439	0.0336024	-5.96502	2.44609e-09	4.16872e-09
FAM149A	ENSG00000109794	71.6843	-0.494584	0.118659	-4.16813	3.07113e-05	4.42283e-05
NCAPG	ENSG00000109805	581.921	-1.30968	0.10586	-12.3719	3.71088e-35	1.20441e-34
UGDH	ENSG00000109814	1139.81	0.954623	0.0454512	21.0033	6.123e-98	5.18298e-97
HTATIP2	ENSG00000109854	1323.33	0.110776	0.0416471	2.65987	0.00781717	0.00981333
CTSC	ENSG00000109861	28505	0.802628	0.0534865	15.0062	6.68973e-51	2.92923e-50
CCDC34	ENSG00000109881	55.6773	-1.64923	0.0856721	-19.2505	1.39809e-82	9.67857e-82
ELP4	ENSG00000109911	400.482	-0.124492	0.0262805	-4.73708	2.16824e-06	3.28614e-06
ZPR1	ENSG00000109917	1110.99	0.304257	0.0296328	10.2676	9.86538e-25	2.56438e-24
MTCH2	ENSG00000109919	3458.89	0.000644347	0.0249466	0.025829	0.979394	0.981278
FNBP4	ENSG00000109920	2719.62	0.49003	0.032233	15.2027	3.39167e-52	1.51917e-51
SC5D	ENSG00000109929	1685.61	0.0562133	0.0395482	1.42139	0.155204	0.175018
HSPA8	ENSG00000109971	34992.7	0.685073	0.0336916	20.3337	6.47803e-92	5.08265e-91
VWA5A	ENSG00000110002	1032.05	-1.4286	0.0525318	-27.195	7.43571e-163	1.24906e-161
DNAJC4	ENSG00000110011	381.287	-0.232186	0.0331927	-6.9951	2.65064e-12	4.9817e-12
SIAE	ENSG00000110013	253.936	0.044785	0.0364554	1.22849	0.219265	0.243243
SNX15	ENSG00000110025	33.3769	0.297972	0.0674051	4.42062	9.8417e-06	1.44637e-05
LPXN	ENSG00000110031	4123.19	0.375443	0.0595163	6.30823	2.82246e-10	4.96172e-10
DTX4	ENSG00000110042	578.809	2.00247	0.0780224	25.6653	2.85193e-145	4.11686e-144
ATG2A	ENSG00000110046	451.205	-0.217783	0.061066	-3.56636	0.000361975	0.000493538
EHD1	ENSG00000110047	2568.97	-0.187787	0.0813686	-2.30785	0.0210075	0.025575
OSBP	ENSG00000110048	1228.61	0.199072	0.0275982	7.21323	5.46396e-13	1.04835e-12
UNC93B1	ENSG00000110057	3810.4	1.03482	0.0410357	25.2176	2.56813e-140	3.53653e-139
PUS3	ENSG00000110060	232.948	0.596368	0.03153	18.9143	8.69754e-80	5.78465e-79
DCPS	ENSG00000110063	252.707	-0.593143	0.0418964	-14.1574	1.68167e-45	6.66038e-45
KMT5B	ENSG00000110066	894.674	-0.224103	0.0248438	-9.02049	1.87248e-19	4.29128e-19
FOXRED1	ENSG00000110074	726.365	-0.387563	0.0393007	-9.86149	6.11338e-23	1.52509e-22
PPP6R3	ENSG00000110075	2014.75	0.0811454	0.0254599	3.18719	0.00143664	0.00189362
MS4A6A	ENSG00000110077	9002.89	0.179593	0.065655	2.7354	0.0062305	0.00788345
MS4A4A	ENSG00000110079	2268.86	-0.357564	0.0837436	-4.26974	1.957e-05	2.84104e-05
ST3GAL4	ENSG00000110080	67.3824	0.0117098	0.0796226	0.147066	0.88308	0.893443
CPT1A	ENSG00000110090	1149.91	1.6689	0.0627186	26.6093	5.29333e-156	8.34353e-155
CCND1	ENSG00000110092	6893.79	0.333962	0.0454792	7.34316	2.08601e-13	4.04878e-13
CCDC86	ENSG00000110104	398.248	0.0482101	0.0467664	1.03087	0.302602	0.329787
PRPF19	ENSG00000110107	1206.57	0.85285	0.0441738	19.3067	4.71818e-83	3.27755e-82
TMEM109	ENSG00000110108	4114.35	1.93577	0.0361957	53.4806	0	0
TRIM3	ENSG00000110171	331.165	0.783683	0.0368375	21.2741	1.97342e-100	1.72551e-99
CHORDC1	ENSG00000110172	1878.56	0.376969	0.0347514	10.8476	2.04766e-27	5.66289e-27
ANAPC15	ENSG00000110200	119.925	-0.209754	0.0415176	-5.05217	4.3681e-07	6.82471e-07
PANX1	ENSG00000110218	1462.69	1.54724	0.0440499	35.1247	2.83346e-270	1.10051e-268
ARHGEF17	ENSG00000110237	219.974	0.532495	0.0779353	6.83253	8.34324e-12	1.5435e-11
CEP164	ENSG00000110274	756.115	1.84547e-06	0.0351654	5.24799e-05	0.999958	0.999958
RNF141	ENSG00000110315	1640.59	-0.657653	0.0382213	-17.2065	2.37494e-66	1.30436e-65
EIF4G2	ENSG00000110321	21044.6	-0.01705	0.0388235	-0.439168	0.66054	0.683837
IL10RA	ENSG00000110324	7327.2	1.30831	0.0392654	33.3197	2.00255e-243	6.59386e-242
GALNT18	ENSG00000110328	142.664	-1.50215	0.0845875	-17.7585	1.48192e-70	8.63838e-70
BIRC2	ENSG00000110330	1975.26	0.293134	0.03743	7.83154	4.81924e-15	9.7917e-15
UBE4A	ENSG00000110344	2461.78	0.187446	0.0484866	3.86594	0.000110662	0.00015491
DDX6	ENSG00000110367	3950.63	0.513688	0.0523017	9.82162	9.08698e-23	2.25889e-22
CBL	ENSG00000110395	4216.03	0.348471	0.044529	7.82573	5.04736e-15	1.02478e-14
NECTIN1	ENSG00000110400	59.2858	-0.645938	0.0822296	-7.85529	3.98839e-15	8.12118e-15
HIPK3	ENSG00000110422	3156.67	0.581956	0.0337776	17.2291	1.60728e-66	8.85517e-66
FBXO3	ENSG00000110429	724.818	-0.163012	0.0299105	-5.45	5.03706e-08	8.18646e-08
PDHX	ENSG00000110435	1126.19	-0.211363	0.0299994	-7.0456	1.84667e-12	3.48747e-12
COMMD9	ENSG00000110442	1791.89	-0.0955678	0.0284416	-3.36014	0.000779023	0.00104136
SLC15A3	ENSG00000110446	4338.97	0.981631	0.0535854	18.319	5.84002e-75	3.63644e-74
CD5	ENSG00000110448	13.0513	0.0300575	0.10565	0.2845	0.776027	0.793721
ACCS	ENSG00000110455	254.71	-0.328872	0.112355	-2.92709	0.00342152	0.00440779
MDK	ENSG00000110492	102.336	0.00892553	0.109842	0.0812577	0.935237	0.941734
AMBRA1	ENSG00000110497	692.082	0.0158403	0.0335786	0.471737	0.637115	0.661387
MADD	ENSG00000110514	2435.9	0.461778	0.0409691	11.2714	1.81688e-29	5.239e-29
PTPMT1	ENSG00000110536	103.418	0.0213288	0.0378208	0.563944	0.572792	0.598547
NAA40	ENSG00000110583	803.899	-0.48125	0.0395658	-12.1633	4.87601e-34	1.54025e-33
CARS	ENSG00000110619	965.221	0.347269	0.0287383	12.0838	1.28581e-33	4.02549e-33
SLC22A18	ENSG00000110628	791.184	-0.2107	0.0478398	-4.40428	1.06138e-05	1.55772e-05
CD81	ENSG00000110651	10459.9	0.582936	0.081699	7.13517	9.66668e-13	1.8424e-12
SLC35F2	ENSG00000110660	227.214	-0.848326	0.0663863	-12.7786	2.15816e-37	7.3632e-37
C11orf21	ENSG00000110665	128.328	1.80384	0.125995	14.3167	1.72001e-46	6.92535e-46
C11orf58	ENSG00000110696	4967.31	0.334619	0.0251185	13.3216	1.734e-40	6.28191e-40
PITPNM1	ENSG00000110697	517.254	-0.36865	0.039917	-9.23541	2.57296e-20	6.01628e-20
RPS13	ENSG00000110700	4486.95	-0.108317	0.0543722	-1.99214	0.0463557	0.0548482
AIP	ENSG00000110711	571.839	-0.50177	0.0352272	-14.2438	4.89594e-46	1.95671e-45
NUP98	ENSG00000110713	2750.05	0.16255	0.031776	5.11549	3.12934e-07	4.91934e-07
NDUFS8	ENSG00000110717	1437.69	-0.206605	0.0510962	-4.04345	5.26693e-05	7.49752e-05
TCIRG1	ENSG00000110719	5356.88	0.335904	0.0420753	7.98341	1.42349e-15	2.93636e-15
CHKA	ENSG00000110721	1530.49	0.0919173	0.0527307	1.74315	0.0813078	0.0942602
HPS5	ENSG00000110756	2311.7	0.464627	0.0320492	14.4973	1.25963e-47	5.17998e-47
GTF2H1	ENSG00000110768	2075.7	0.216373	0.0225102	9.61221	7.1006e-22	1.72743e-21
PSMD9	ENSG00000110801	210.287	-0.0125104	0.0330021	-0.37908	0.704629	0.7259
P3H3	ENSG00000110811	62.8486	-0.512496	0.093143	-5.50225	3.74975e-08	6.12613e-08
PPFIBP1	ENSG00000110841	421.212	0.282474	0.0666513	4.23808	2.25438e-05	3.26668e-05
PRPF40B	ENSG00000110844	166.224	0.0671732	0.0639069	1.05111	0.293208	0.320388
CD69	ENSG00000110848	148.767	4.33218	0.124548	34.7832	4.37003e-265	1.63847e-263
PRDM4	ENSG00000110851	1021.47	0.158267	0.0268469	5.89518	3.74265e-09	6.34072e-09
CLEC2B	ENSG00000110852	343.21	1.37918	0.0603662	22.8469	1.56748e-115	1.64961e-114
COQ5	ENSG00000110871	687.188	-0.493056	0.0305218	-16.1542	1.06062e-58	5.26191e-58
SELPLG	ENSG00000110876	2998.84	0.465532	0.0725769	6.41432	1.4145e-10	2.51205e-10
CORO1C	ENSG00000110880	9584.18	-0.384675	0.0294235	-13.0738	4.65139e-39	1.64194e-38
ASIC1	ENSG00000110881	98.509	-0.468872	0.10264	-4.5681	4.9216e-06	7.32871e-06
CAPRIN2	ENSG00000110888	521.527	-0.415724	0.0434691	-9.56366	1.13661e-21	2.74914e-21
KCTD10	ENSG00000110906	1644	0.511985	0.0329828	15.5228	2.43203e-54	1.12741e-53
SLC11A2	ENSG00000110911	5111.38	-0.0212399	0.0346794	-0.612463	0.540231	0.567178
MLEC	ENSG00000110917	5902.81	-0.256301	0.0463828	-5.52576	3.28055e-08	5.36768e-08
MVK	ENSG00000110921	252.654	-0.930544	0.0556122	-16.7327	7.57128e-63	3.96618e-62
CSRNP2	ENSG00000110925	1550.47	1.42504	0.0453829	31.4003	2.00145e-216	5.53944e-215
CAMKK2	ENSG00000110931	806.198	0.835669	0.0309933	26.9629	4.02995e-160	6.61157e-159
BIN2	ENSG00000110934	1497.48	-0.413642	0.0629439	-6.5716	4.97786e-11	8.97291e-11
IL23A	ENSG00000110944	115.107	0.54435	0.116475	4.67352	2.96077e-06	4.45415e-06
ATP5B	ENSG00000110955	22794.7	0.00490041	0.0283246	0.173009	0.862645	0.874399
PTGES3	ENSG00000110958	6569.12	0.198455	0.0288079	6.8889	5.62259e-12	1.04499e-11
BCL7A	ENSG00000110987	118.35	-1.17151	0.0626077	-18.7119	3.96044e-78	2.572e-77
RSRC2	ENSG00000111011	1809.42	0.0814564	0.0282404	2.88439	0.00392175	0.00502826
CYP27B1	ENSG00000111012	206.056	1.27285	0.15679	8.11815	4.7334e-16	9.88732e-16
KRT18	ENSG00000111057	928.306	-0.511955	0.0961671	-5.3236	1.01732e-07	1.63078e-07
TNS2	ENSG00000111077	87.2023	0.96916	0.0786225	12.3267	6.50184e-35	2.09094e-34
GLI1	ENSG00000111087	31.5442	0.208662	0.0749762	2.78305	0.00538512	0.00684459
PPM1H	ENSG00000111110	383.38	-1.10821	0.054889	-20.19	1.19877e-90	9.25574e-90
METAP2	ENSG00000111142	1466.79	-0.0661728	0.0302331	-2.18875	0.0286149	0.0344634
LTA4H	ENSG00000111144	1701.65	-0.851136	0.0516752	-16.4709	5.9385e-61	3.02958e-60
ELK3	ENSG00000111145	914.706	-0.315324	0.0505823	-6.23388	4.55021e-10	7.94832e-10
SLC6A12	ENSG00000111181	489.619	4.22413	0.0644531	65.5381	0	0
WNT5B	ENSG00000111186	26.0357	-1.59052	0.1365	-11.6522	2.23596e-31	6.6917e-31
MAGOHB	ENSG00000111196	337.496	-0.256215	0.0439657	-5.82762	5.62226e-09	9.47943e-09
TRPV4	ENSG00000111199	503.813	0.369337	0.068931	5.35807	8.41172e-08	1.35412e-07
ITFG2	ENSG00000111203	755.796	-0.471879	0.0542894	-8.69191	3.56408e-18	7.89149e-18
FOXM1	ENSG00000111206	584.627	-0.563955	0.0941588	-5.9894	2.1061e-09	3.5976e-09
PRR4	ENSG00000111215	53.7023	-0.106166	0.0567055	-1.87224	0.061174	0.0716802
PARP11	ENSG00000111224	726.201	1.1719	0.0270567	43.3125	0	0
ARPC3	ENSG00000111229	8156.18	0.0811525	0.0349232	2.32375	0.0201391	0.0245497
GPN3	ENSG00000111231	1276.81	0.446767	0.0429836	10.3939	2.64349e-25	6.96672e-25
VPS29	ENSG00000111237	3724.2	0.294266	0.0325042	9.05316	1.3889e-19	3.19449e-19
RAD51AP1	ENSG00000111247	888.534	-1.13488	0.0584784	-19.4069	6.747e-84	4.75265e-83
SH2B3	ENSG00000111252	14258.1	0.722811	0.0594073	12.167	4.65691e-34	1.4717e-33
AKAP3	ENSG00000111254	22.5244	0.0891516	0.0789013	1.12991	0.258513	0.284383
DUSP16	ENSG00000111266	485.919	0.500688	0.0448406	11.166	5.9842e-29	1.70873e-28
CREBL2	ENSG00000111269	3784.19	-0.388824	0.0479057	-8.11645	4.80015e-16	1.00253e-15
ACAD10	ENSG00000111271	516.533	-0.60916	0.0290973	-20.9353	2.55689e-97	2.14626e-96
ALDH2	ENSG00000111275	589.895	-1.47459	0.0914586	-16.123	1.75764e-58	8.68322e-58
CDKN1B	ENSG00000111276	405.225	-0.198306	0.0499616	-3.96917	7.21247e-05	0.000101968
GPRC5D	ENSG00000111291	5.74337	-0.286637	0.219587	-1.30535	0.191775	0.214149
NAA25	ENSG00000111300	1391.12	0.489253	0.0291341	16.7931	2.74081e-63	1.44005e-62
GSG1	ENSG00000111305	15.7111	-0.0659525	0.086301	-0.764215	0.444739	0.472998
LTBR	ENSG00000111321	6420.9	1.04155	0.0470788	22.1235	1.87951e-108	1.83132e-107
OGFOD2	ENSG00000111325	20.288	-0.554612	0.0672402	-8.24822	1.60775e-16	3.40384e-16
CDK2AP1	ENSG00000111328	301.344	1.3573	0.101912	13.3183	1.8128e-40	6.55891e-40
OAS3	ENSG00000111331	19335.2	2.78323	0.113869	24.4424	6.06427e-132	7.66071e-131
OAS2	ENSG00000111335	6152.86	2.51071	0.117873	21.3002	1.13106e-100	9.96414e-100
MGP	ENSG00000111341	14.9567	-0.529837	0.241754	-2.19163	0.028406	0.0342235
RASAL1	ENSG00000111344	887.218	-2.54324	0.0926334	-27.4549	6.07172e-166	1.04747e-164
ARHGDIB	ENSG00000111348	12437	-0.845257	0.050188	-16.8418	1.20509e-63	6.35779e-63
GTF2H3	ENSG00000111358	891.581	-0.0618204	0.0300376	-2.0581	0.0395806	0.0470815
EIF2B1	ENSG00000111361	1138.19	-0.456845	0.0252158	-18.1174	2.32192e-73	1.4102e-72
DDX55	ENSG00000111364	691.969	-0.443332	0.0315336	-14.059	6.78024e-45	2.6584e-44
SLC38A1	ENSG00000111371	184.376	-0.237551	0.121079	-1.96194	0.049769	0.0587287
C12orf49	ENSG00000111412	1906.65	0.234758	0.025181	9.32281	1.133e-20	2.67237e-20
VDR	ENSG00000111424	670.663	-0.628245	0.0729517	-8.6118	7.19204e-18	1.58173e-17
RFC5	ENSG00000111445	248.597	-0.980036	0.0459345	-21.3355	5.31436e-101	4.71419e-100
STX2	ENSG00000111450	618.779	0.439839	0.0350259	12.5575	3.61489e-36	1.20069e-35
COPZ1	ENSG00000111481	1825.58	-0.240778	0.0228526	-10.5361	5.88722e-26	1.57455e-25
TBC1D30	ENSG00000111490	130.318	-0.121756	0.0513415	-2.37149	0.0177168	0.0216701
CAND1	ENSG00000111530	2423.8	-0.246349	0.0288589	-8.53632	1.38559e-17	3.01523e-17
RAB5B	ENSG00000111540	4013.89	0.731587	0.0468762	15.6068	6.54632e-55	3.06396e-54
MDM1	ENSG00000111554	187.172	-1.53859	0.0401113	-38.358	0	0
NUP107	ENSG00000111581	1280.65	0.112482	0.0299937	3.75018	0.000176705	0.000244727
CNOT2	ENSG00000111596	1397.95	-0.0552189	0.0177806	-3.10557	0.00189911	0.00248455
TIMELESS	ENSG00000111602	773.75	-0.472296	0.0384284	-12.2903	1.0217e-34	3.26925e-34
CPSF6	ENSG00000111605	1631.42	-0.50895	0.0233321	-21.8133	1.73452e-105	1.63126e-104
KRR1	ENSG00000111615	615.087	-0.0783204	0.0334758	-2.33961	0.019304	0.023561
MRPL51	ENSG00000111639	929.658	-0.139099	0.0436812	-3.18441	0.00145051	0.00191118
GAPDH	ENSG00000111640	20044	-0.244562	0.0480013	-5.09491	3.48905e-07	5.47622e-07
NOP2	ENSG00000111641	1087.53	-0.288265	0.0368218	-7.82867	4.93074e-15	1.00153e-14
CHD4	ENSG00000111642	3901	-0.563567	0.0243169	-23.1759	7.96826e-119	8.76634e-118
ACRBP	ENSG00000111644	76.7818	-0.512768	0.0612747	-8.36834	5.84357e-17	1.25321e-16
UHRF1BP1L	ENSG00000111647	1173.57	-0.160675	0.0305103	-5.26626	1.39234e-07	2.21777e-07
COPS7A	ENSG00000111652	1973.08	-0.0971111	0.0295671	-3.28443	0.00102189	0.00135788
ING4	ENSG00000111653	300.228	-1.21142	0.0416031	-29.1184	2.09689e-186	4.43343e-185
CDCA3	ENSG00000111665	218.308	-1.82567	0.0962286	-18.9722	2.89537e-80	1.92842e-79
CHPT1	ENSG00000111666	772.083	-0.052698	0.0389398	-1.35332	0.175953	0.197265
USP5	ENSG00000111667	1075.48	-0.283968	0.0386772	-7.34199	2.10434e-13	4.08323e-13
TPI1	ENSG00000111669	9810.61	-0.0758425	0.0452254	-1.67699	0.0935446	0.107753
GNPTAB	ENSG00000111670	3278.53	0.0883122	0.0358378	2.46422	0.0137312	0.0169351
SPSB2	ENSG00000111671	137.017	-0.310315	0.0486112	-6.38362	1.72954e-10	3.06186e-10
ENO2	ENSG00000111674	438.89	-0.4597	0.0991101	-4.63828	3.51328e-06	5.26449e-06
ATN1	ENSG00000111676	1351.16	1.36863	0.0553768	24.7148	7.41354e-135	9.59801e-134
C12orf57	ENSG00000111678	58.3652	0.480372	0.0598011	8.03283	9.52518e-16	1.97732e-15
PTPN6	ENSG00000111679	5796.11	1.20228	0.0360168	33.3811	2.57533e-244	8.58037e-243
LPCAT3	ENSG00000111684	312.47	0.79141	0.0411852	19.2159	2.72643e-82	1.87634e-81
NT5DC3	ENSG00000111696	101.761	-0.419683	0.081344	-5.15937	2.47786e-07	3.91314e-07
SUDS3	ENSG00000111707	854.266	0.0259636	0.0239128	1.08576	0.277584	0.304196
GOLT1B	ENSG00000111711	1854.53	0.445836	0.0329036	13.5498	7.9479e-42	2.94926e-41
LDHB	ENSG00000111716	10642.7	-0.497437	0.0430989	-11.5417	8.12677e-31	2.40704e-30
PRKAB1	ENSG00000111725	937.755	-0.221942	0.0303409	-7.31492	2.57537e-13	4.98551e-13
CMAS	ENSG00000111726	1171.96	0.00118342	0.0302913	0.0390681	0.968836	0.971739
HCFC2	ENSG00000111727	423.324	0.903023	0.0315935	28.5825	1.10792e-179	2.18476e-178
CLEC4A	ENSG00000111729	64.5376	-1.28895	0.0873397	-14.7579	2.73686e-49	1.16466e-48
C2CD5	ENSG00000111731	1183.35	-0.240044	0.0366772	-6.54478	5.95842e-11	1.07102e-10
RAB35	ENSG00000111737	2088.79	0.510099	0.0248469	20.5297	1.16893e-93	9.40762e-93
PHC1	ENSG00000111752	266.355	0.093487	0.0546776	1.70979	0.0873054	0.100881
COX6A1	ENSG00000111775	553.099	0.200624	0.04613	4.3491	1.36697e-05	1.99622e-05
RIC8B	ENSG00000111785	246.106	-0.280751	0.0426036	-6.58984	4.40297e-11	7.94785e-11
SRSF9	ENSG00000111786	2136.12	-0.187881	0.0253693	-7.40585	1.3031e-13	2.54326e-13
FGFR1OP2	ENSG00000111790	1599.94	-0.167073	0.0281497	-5.93516	2.93557e-09	4.98902e-09
COL12A1	ENSG00000111799	558.052	0.0837712	0.211461	0.396154	0.691991	0.71398
BTN3A3	ENSG00000111801	83.0186	1.7865	0.0769266	23.2235	2.63825e-119	2.91618e-118
TDP2	ENSG00000111802	2192.19	-0.59	0.0666193	-8.8563	8.2717e-19	1.8608e-18
FRK	ENSG00000111816	66.4395	-1.86178	0.123431	-15.0835	2.07995e-51	9.19337e-51
DSE	ENSG00000111817	5146.37	1.6115	0.064094	25.1427	1.69872e-139	2.30986e-138
RWDD1	ENSG00000111832	818.859	0.719424	0.0453859	15.8513	1.37721e-56	6.59747e-56
RSPH4A	ENSG00000111834	16.1763	0.576362	0.071575	8.05257	8.10752e-16	1.68602e-15
MAK	ENSG00000111837	53.5512	-0.752578	0.0550862	-13.6618	1.71642e-42	6.43716e-42
TMEM14C	ENSG00000111843	2518.32	-0.522972	0.0452437	-11.559	6.64759e-31	1.96976e-30
PAK1IP1	ENSG00000111845	581.166	-0.27423	0.0369541	-7.42081	1.16406e-13	2.27631e-13
GCNT2	ENSG00000111846	214.938	0.425719	0.0702497	6.06009	1.36047e-09	2.33755e-09
SMIM8	ENSG00000111850	189.997	-0.615443	0.0349714	-17.5984	2.53168e-69	1.4511e-68
NEDD9	ENSG00000111859	301.015	0.147858	0.0665474	2.22184	0.026294	0.0317688
CEP85L	ENSG00000111860	376.467	0.0703432	0.0420813	1.6716	0.0946025	0.108927
ADTRP	ENSG00000111863	68.7343	-1.79747	0.106635	-16.8562	9.44345e-64	4.99717e-63
ASF1A	ENSG00000111875	450.378	-0.908982	0.0375195	-24.2269	1.15754e-129	1.42389e-128
MCM9	ENSG00000111877	432.203	-0.106395	0.0282936	-3.76038	0.000169653	0.000235123
RNGTT	ENSG00000111880	597.677	-0.138041	0.0297191	-4.64485	3.40323e-06	5.10121e-06
MAN1A1	ENSG00000111885	1595.55	1.16183	0.04304	26.9941	1.73322e-160	2.85018e-159
GABRR2	ENSG00000111886	7.38209	0.652234	0.142907	4.56405	5.01755e-06	7.46922e-06
SERINC1	ENSG00000111897	12805	0.529558	0.0541258	9.78385	1.32091e-22	3.27665e-22
HDDC2	ENSG00000111906	520.179	-0.0787889	0.0389094	-2.02493	0.0428745	0.0508748
HINT3	ENSG00000111911	1434.11	0.441855	0.033098	13.3499	1.18607e-40	4.30575e-40
NCOA7	ENSG00000111912	1123.52	1.24758	0.0527686	23.6424	1.41219e-123	1.62217e-122
RIPOR2	ENSG00000111913	17.0976	1.26451	0.217787	5.80618	6.39132e-09	1.0749e-08
SASH1	ENSG00000111961	4303.55	1.33548	0.0441377	30.2572	4.19748e-201	1.02282e-199
UST	ENSG00000111962	105.969	-1.45487	0.0746325	-19.4938	1.23961e-84	8.82033e-84
FBXO5	ENSG00000112029	277.759	-0.933136	0.0664158	-14.0499	7.71312e-45	3.02163e-44
MTRF1L	ENSG00000112031	236.825	0.0677835	0.0311236	2.17788	0.0294152	0.0353908
PPARD	ENSG00000112033	1498.7	-0.115484	0.0614951	-1.87794	0.0603896	0.070786
FANCE	ENSG00000112039	101.113	-1.59456	0.0888764	-17.9413	5.61107e-72	3.34004e-71
MAPK14	ENSG00000112062	3279.72	-0.327912	0.0455895	-7.19271	6.35164e-13	1.21701e-12
KCTD20	ENSG00000112078	2652.97	-0.2057	0.0239165	-8.60077	7.91834e-18	1.73983e-17
STK38	ENSG00000112079	1552.42	1.02642	0.0350453	29.2884	1.45559e-188	3.1293e-187
SRSF3	ENSG00000112081	5510.35	0.357523	0.029259	12.2193	2.45331e-34	7.79516e-34
SOD2	ENSG00000112096	88160.4	1.20292	0.123325	9.75405	1.77248e-22	4.38596e-22
MRPL18	ENSG00000112110	959.739	-0.138109	0.0364773	-3.78616	0.000152991	0.000212597
MCM3	ENSG00000112118	971.433	-0.783873	0.0550582	-14.2372	5.38654e-46	2.15156e-45
RNF8	ENSG00000112130	309.74	0.128287	0.0273604	4.68876	2.74863e-06	4.14209e-06
PHACTR1	ENSG00000112137	777.486	0.155341	0.0534495	2.90632	0.00365712	0.00469839
ICK	ENSG00000112144	263.869	-0.153548	0.0441915	-3.47461	0.000511605	0.000691518
FBXO9	ENSG00000112146	1044.8	0.293068	0.0284312	10.308	6.48621e-25	1.69415e-24
CD83	ENSG00000112149	7574.49	1.19817	0.0835727	14.3368	1.28838e-46	5.19639e-46
MDN1	ENSG00000112159	1390.89	-0.12252	0.0391332	-3.13084	0.00174308	0.00228617
SAYSD1	ENSG00000112167	293.237	-0.325011	0.0263905	-12.3155	7.4769e-35	2.40067e-34
CAP2	ENSG00000112186	36.0715	-0.316906	0.159259	-1.98988	0.0466036	0.0551091
TREML2	ENSG00000112195	39.4415	1.30568	0.093471	13.9688	2.41622e-44	9.38195e-44
ZNF451	ENSG00000112200	1769.34	0.28073	0.037889	7.40928	1.26985e-13	2.48043e-13
BAG2	ENSG00000112208	209.061	-0.891023	0.0504752	-17.6527	9.69913e-70	5.5958e-69
RAB23	ENSG00000112210	154.789	-0.102221	0.0561002	-1.82212	0.0684366	0.0798191
FBXL4	ENSG00000112234	567.158	-0.356882	0.0349648	-10.2069	1.84714e-24	4.77755e-24
CCNC	ENSG00000112237	1632.22	0.144141	0.0305976	4.71087	2.46664e-06	3.72553e-06
E2F3	ENSG00000112242	1023.23	0.305825	0.0270069	11.3239	9.98805e-30	2.89551e-29
PTP4A1	ENSG00000112245	4105.29	0.305585	0.0300236	10.1782	2.48175e-24	6.40482e-24
ASCC3	ENSG00000112249	2693.62	1.59657	0.0406786	39.2483	0	0
BVES	ENSG00000112276	278.323	0.139336	0.0482385	2.88848	0.00387107	0.00496553
MED23	ENSG00000112282	808.359	-0.107518	0.0280469	-3.83351	0.000126328	0.000176259
WASF1	ENSG00000112290	151.012	-0.097338	0.0876675	-1.11031	0.266866	0.293089
ALDH5A1	ENSG00000112294	42.1082	-0.433132	0.0941498	-4.60046	4.21567e-06	6.29619e-06
CRYBG1	ENSG00000112297	2941.49	1.48484	0.0577591	25.7075	9.63305e-146	1.39486e-144
VNN1	ENSG00000112299	51.9425	-1.42898	0.135116	-10.5759	3.8532e-26	1.03646e-25
VNN2	ENSG00000112303	58.0577	-0.438874	0.156016	-2.81301	0.00490797	0.00625282
ACOT13	ENSG00000112304	764.713	-0.11291	0.0410906	-2.74782	0.00599925	0.00759973
SMAP1	ENSG00000112305	319.127	0.295963	0.0413326	7.16053	8.03686e-13	1.53551e-12
RPS12	ENSG00000112306	4000.51	0.0482201	0.0572439	0.842363	0.399585	0.42779
C6orf62	ENSG00000112308	12252.3	0.485566	0.0336893	14.4131	4.28338e-47	1.7426e-46
B3GAT2	ENSG00000112309	30.8211	0.414247	0.064277	6.44471	1.1582e-10	2.06261e-10
GMNN	ENSG00000112312	664.33	-0.749164	0.04542	-16.4942	4.04128e-61	2.06921e-60
SOBP	ENSG00000112320	120.226	-0.808672	0.0850177	-9.51181	1.8737e-21	4.51176e-21
SNX3	ENSG00000112335	8253.02	-0.0245997	0.0335965	-0.73221	0.46404	0.492445
HBS1L	ENSG00000112339	880.895	-0.174931	0.0298671	-5.85698	4.71368e-09	7.96279e-09
TRIM38	ENSG00000112343	2487.94	0.460783	0.0248755	18.5236	1.33299e-76	8.48048e-76
PEX7	ENSG00000112357	167.142	-0.551689	0.0383405	-14.3892	6.04963e-47	2.45406e-46
ZBTB24	ENSG00000112365	467.827	0.158584	0.0254404	6.23355	4.55983e-10	7.96412e-10
FIG4	ENSG00000112367	1113.89	0.723282	0.0319084	22.6674	9.39079e-114	9.72988e-113
PERP	ENSG00000112378	101.686	-0.431401	0.100422	-4.29588	1.74004e-05	2.52999e-05
SLC16A10	ENSG00000112394	979.869	-0.14974	0.102183	-1.46541	0.142809	0.161666
HECA	ENSG00000112406	1162.49	-0.33856	0.0430923	-7.85661	3.94675e-15	8.03988e-15
ADGRG6	ENSG00000112414	177.001	-0.39041	0.0968733	-4.03011	5.57514e-05	7.93225e-05
PHACTR2	ENSG00000112419	1615.08	0.469964	0.0390595	12.032	2.41256e-33	7.5212e-33
EPM2A	ENSG00000112425	269.447	0.190352	0.0346258	5.49742	3.85397e-08	6.29348e-08
SLC39A7	ENSG00000112473	950.04	-0.2044	0.0389939	-5.24185	1.58973e-07	2.52531e-07
PHF1	ENSG00000112511	430.326	0.301887	0.0408272	7.39426	1.422e-13	2.773e-13
CUTA	ENSG00000112514	1141.96	-0.166824	0.0473266	-3.52494	0.000423576	0.00057552
QKI	ENSG00000112531	8850.85	-0.330027	0.0461302	-7.15424	8.41367e-13	1.60641e-12
MDFI	ENSG00000112559	41.6852	-0.818883	0.134528	-6.08708	1.14991e-09	1.98061e-09
TFEB	ENSG00000112561	636.389	-0.404672	0.0338444	-11.9568	5.97881e-33	1.84833e-32
SMOC2	ENSG00000112562	28.2378	-0.252245	0.227316	-1.10967	0.267142	0.293347
CCND3	ENSG00000112576	1405.07	0.55827	0.0436169	12.7994	1.65259e-37	5.64514e-37
BYSL	ENSG00000112578	244.139	-0.281889	0.0408586	-6.89914	5.23168e-12	9.73239e-12
FAM120B	ENSG00000112584	2809.64	-0.0345367	0.0554825	-0.62248	0.533627	0.560821
TBP	ENSG00000112592	577.113	0.17381	0.0516348	3.36614	0.000762279	0.00101976
GUCA1B	ENSG00000112599	6.40254	-0.591456	0.120299	-4.91655	8.8081e-07	1.35836e-06
PRPH2	ENSG00000112619	12.592	0.455592	0.091638	4.97165	6.63869e-07	1.03013e-06
BICRAL	ENSG00000112624	514.273	0.0267362	0.0430454	0.621117	0.534522	0.561646
PPP2R5D	ENSG00000112640	2181.08	0.0853641	0.0626267	1.36306	0.172863	0.19394
MRPL2	ENSG00000112651	270.371	-0.748456	0.0351302	-21.3052	1.01531e-100	8.96128e-100
PTK7	ENSG00000112655	98.4333	-0.457743	0.111373	-4.10998	3.95694e-05	5.65851e-05
SRF	ENSG00000112658	914.373	0.568492	0.0451246	12.5983	2.15795e-36	7.20171e-36
CUL9	ENSG00000112659	1194.83	0.214863	0.0436166	4.92618	8.38526e-07	1.29443e-06
DNPH1	ENSG00000112667	740.773	-0.328299	0.0503125	-6.52519	6.79139e-11	1.21795e-10
DUSP22	ENSG00000112679	1322.39	0.431676	0.0239714	18.008	1.6866e-72	1.0121e-71
EXOC2	ENSG00000112685	2482.52	1.26948	0.0506622	25.0578	1.43679e-138	1.93499e-137
COX7A2	ENSG00000112695	2097.17	0.344006	0.0472506	7.28046	3.32695e-13	6.42363e-13
TMEM30A	ENSG00000112697	6381.69	0.313464	0.035822	8.75061	2.12193e-18	4.72661e-18
GMDS	ENSG00000112699	152.652	0.161322	0.0462054	3.49141	0.000480473	0.000650814
SENP6	ENSG00000112701	1738.15	0.0592078	0.0272274	2.17457	0.0296624	0.0356699
VEGFA	ENSG00000112715	352.148	-0.147783	0.0878701	-1.68183	0.0926017	0.106746
PRPF4B	ENSG00000112739	2388.11	0.160955	0.0392745	4.0982	4.16367e-05	5.9469e-05
TTK	ENSG00000112742	257.323	-1.20246	0.0877451	-13.704	9.60576e-43	3.62083e-42
SLC29A1	ENSG00000112759	1408.5	-1.1719	0.0490459	-23.8939	3.54625e-126	4.20407e-125
BTN2A1	ENSG00000112763	960.489	0.509217	0.0444787	11.4486	2.3911e-30	7.01122e-30
FAM46A	ENSG00000112773	1266.29	1.36776	0.052185	26.2099	2.05134e-151	3.10796e-150
FBRSL1	ENSG00000112787	533.152	0.0621595	0.0594439	1.04568	0.295707	0.322773
LY86	ENSG00000112799	2128.26	-0.370063	0.0572834	-6.46022	1.04554e-10	1.86551e-10
MEP1A	ENSG00000112818	22.2416	-1.20731	0.125601	-9.6122	7.10137e-22	1.72743e-21
TBX18	ENSG00000112837	414.882	0.265083	0.0552684	4.79628	1.61637e-06	2.46434e-06
ERBIN	ENSG00000112851	2515.1	-0.00946069	0.0352583	-0.268325	0.788449	0.805405
PCDHB2	ENSG00000112852	56.4373	-0.153488	0.069487	-2.20888	0.027183	0.0328035
HARS2	ENSG00000112855	918.756	0.0436749	0.0267589	1.63217	0.102645	0.117782
NUDT12	ENSG00000112874	315.278	-0.59625	0.0635917	-9.37623	6.83725e-21	1.62029e-20
CEP72	ENSG00000112877	84.7065	-0.833016	0.0617902	-13.4813	2.014e-41	7.42056e-41
MAN2A1	ENSG00000112893	4628.38	0.965792	0.0505117	19.1202	1.71608e-81	1.16505e-80
SEMA5A	ENSG00000112902	125.065	-0.381899	0.133612	-2.85827	0.00425961	0.00544653
PAPD7	ENSG00000112941	843.806	1.3754	0.0455854	30.1719	5.53774e-200	1.32642e-198
HMGCS1	ENSG00000112972	918.117	-0.0133774	0.049774	-0.268763	0.788112	0.805119
DAP	ENSG00000112977	1910.64	-0.232171	0.0358819	-6.47042	9.77313e-11	1.74489e-10
BRD8	ENSG00000112983	652.039	-0.716833	0.0314823	-22.7694	9.21681e-115	9.62766e-114
KIF20A	ENSG00000112984	257.609	-2.49431	0.124671	-20.0072	4.76646e-89	3.60885e-88
NNT	ENSG00000112992	1395.12	-0.310645	0.039514	-7.86164	3.79124e-15	7.72534e-15
MRPS30	ENSG00000112996	1106.55	-0.227485	0.0266163	-8.54682	1.26531e-17	2.75862e-17
HSPA9	ENSG00000113013	7736.18	-0.248218	0.0289299	-8.57999	9.48797e-18	2.08081e-17
MRPS27	ENSG00000113048	721.485	-0.628374	0.0351165	-17.894	1.31353e-71	7.76632e-71
PFDN1	ENSG00000113068	1602.96	-0.134362	0.0327585	-4.10158	4.1033e-05	5.86424e-05
HBEGF	ENSG00000113070	1336.49	-1.19364	0.0623131	-19.1554	8.72001e-82	5.94008e-81
LOX	ENSG00000113083	2004.05	-0.210514	0.147706	-1.42522	0.154095	0.173854
APBB3	ENSG00000113108	1917.02	0.044664	0.0697917	0.639961	0.522198	0.549559
TMCO6	ENSG00000113119	453.131	-0.662767	0.0590107	-11.2313	2.86204e-29	8.21565e-29
SPARC	ENSG00000113140	7185.48	-0.171974	0.0794821	-2.16369	0.0304884	0.0366351
IK	ENSG00000113141	1699.84	-0.43988	0.0286611	-15.3476	3.67418e-53	1.6729e-52
HMGCR	ENSG00000113161	1099.74	-0.606959	0.0417398	-14.5415	6.61479e-48	2.73863e-47
COL4A3BP	ENSG00000113163	2904.17	0.257118	0.0340463	7.55202	4.28547e-14	8.4733e-14
FAF2	ENSG00000113194	1579.98	0.156592	0.0279157	5.60947	2.02942e-08	3.34549e-08
HAND1	ENSG00000113196	15.6456	0.00885468	0.211529	0.0418604	0.96661	0.969921
PDE8B	ENSG00000113231	86.0415	1.03699	0.0697722	14.8625	5.77083e-50	2.48432e-49
CLK4	ENSG00000113240	543.354	-0.418346	0.0289019	-14.4746	1.75218e-47	7.1887e-47
HAVCR1	ENSG00000113249	20.164	-0.123704	0.0925635	-1.33642	0.181412	0.20311
RNF130	ENSG00000113269	6214.52	-0.594923	0.0319752	-18.6058	2.88536e-77	1.85328e-76
THG1L	ENSG00000113272	228.51	0.191847	0.0362242	5.29611	1.18298e-07	1.88858e-07
ARSB	ENSG00000113273	5453.46	0.699704	0.0602446	11.6144	3.48247e-31	1.03868e-30
CLINT1	ENSG00000113282	2434.1	-0.144616	0.0323328	-4.47273	7.72267e-06	1.13924e-05
CNOT6	ENSG00000113300	842.014	-0.140156	0.0334514	-4.18984	2.79152e-05	4.02511e-05
IL12B	ENSG00000113302	27.9875	1.13283	0.328623	3.44719	0.000566442	0.000763072
TTC1	ENSG00000113312	1361.87	0.152423	0.0286511	5.31996	1.03789e-07	1.66242e-07
MSH3	ENSG00000113318	390.173	-0.699943	0.0353497	-19.8006	2.94411e-87	2.17864e-86
CCNG1	ENSG00000113328	1935.37	-0.680731	0.0347419	-19.594	1.74113e-85	1.25219e-84
POLR3G	ENSG00000113356	69.4145	-0.981332	0.0677593	-14.4826	1.56029e-47	6.41079e-47
DROSHA	ENSG00000113360	1493.87	0.436572	0.0409102	10.6715	1.38411e-26	3.76779e-26
LMNB1	ENSG00000113368	2350.19	1.39364	0.0645356	21.5949	2.00413e-103	1.83451e-102
ARRDC3	ENSG00000113369	2034.36	-1.10775	0.0683149	-16.2154	3.92806e-59	1.96264e-58
GOLPH3	ENSG00000113384	10296.4	0.64895	0.0653822	9.92549	3.22512e-23	8.1046e-23
SUB1	ENSG00000113387	6083.93	0.953423	0.047686	19.9938	6.24164e-89	4.71561e-88
FAM172A	ENSG00000113391	326.008	-0.730751	0.0326558	-22.3774	6.53818e-111	6.54284e-110
TARS	ENSG00000113407	2846.89	0.351492	0.0273664	12.8439	9.30603e-38	3.19752e-37
LNPEP	ENSG00000113441	3956.67	1.31794	0.039	33.7934	2.46222e-250	8.485e-249
PDE4D	ENSG00000113448	204.34	0.287649	0.0660694	4.35374	1.33836e-05	1.95505e-05
RAD1	ENSG00000113456	452.649	0.064377	0.0294944	2.18269	0.029059	0.0349803
BRIX1	ENSG00000113460	548.472	-0.547849	0.0466438	-11.7454	7.45881e-32	2.2548e-31
SLC12A7	ENSG00000113504	5432.34	2.04853	0.054674	37.4681	3.05334e-307	1.47525e-305
RAD50	ENSG00000113522	154.946	-0.278688	0.0364704	-7.64149	2.14722e-14	4.28044e-14
ST8SIA4	ENSG00000113532	2119.98	-1.01684	0.0475473	-21.3859	1.80754e-101	1.61359e-100
GNPDA1	ENSG00000113552	8734.84	-0.601539	0.0391915	-15.3487	3.61305e-53	1.64559e-52
PCDH12	ENSG00000113555	118.935	-1.63974	0.117215	-13.9891	1.81631e-44	7.06428e-44
SKP1	ENSG00000113558	3677.26	-0.0710021	0.0308175	-2.30396	0.021225	0.0258264
NUP155	ENSG00000113569	687.488	-0.484604	0.0341227	-14.2018	8.92985e-46	3.55173e-45
PPP2CA	ENSG00000113575	4280.86	0.183974	0.0208717	8.8145	1.20216e-18	2.69489e-18
FGF1	ENSG00000113578	23.2823	-0.465591	0.178225	-2.61238	0.00899145	0.0112403
NR3C1	ENSG00000113580	2449.28	0.372998	0.0392166	9.51124	1.88407e-21	4.53597e-21
C5orf15	ENSG00000113583	3030.67	0.801965	0.0357763	22.4161	2.74222e-111	2.76186e-110
PPWD1	ENSG00000113593	657.373	-0.35534	0.0263296	-13.4958	1.65443e-41	6.10533e-41
LIFR	ENSG00000113594	239.461	2.84853	0.156085	18.2498	2.07663e-74	1.28059e-73
TRIM23	ENSG00000113595	252.609	-0.283187	0.0418896	-6.76032	1.37685e-11	2.52953e-11
TRAPPC13	ENSG00000113597	704.128	-0.118908	0.0252694	-4.70561	2.53105e-06	3.81994e-06
SEC24A	ENSG00000113615	1827.55	1.13914	0.0332001	34.3113	5.31646e-258	1.89239e-256
TXNDC15	ENSG00000113621	523.542	-0.1188	0.0257176	-4.61942	3.84821e-06	5.75901e-06
TTC33	ENSG00000113638	271.877	0.097046	0.0395634	2.45292	0.01417	0.0174611
RARS	ENSG00000113643	2216.21	0.344161	0.0264689	13.0025	1.18471e-38	4.14871e-38
WWC1	ENSG00000113645	28.482	-0.662848	0.154633	-4.28658	1.81441e-05	2.63621e-05
H2AFY	ENSG00000113648	8435.97	-0.247105	0.0304337	-8.11946	4.68274e-16	9.78442e-16
TCERG1	ENSG00000113649	1865.74	0.0132992	0.0292372	0.454875	0.649199	0.672939
DPYSL3	ENSG00000113657	140.423	-0.302158	0.103394	-2.92238	0.00347368	0.00447088
SMAD5	ENSG00000113658	1042.31	-0.314923	0.0325794	-9.66632	4.19184e-22	1.02589e-21
CSNK1A1	ENSG00000113712	3140.3	-0.0132928	0.0225968	-0.588259	0.556358	0.583195
HMGXB3	ENSG00000113716	2660.03	0.608114	0.0398404	15.2637	1.33396e-52	6.01329e-52
ERGIC1	ENSG00000113719	1332.16	-0.666143	0.0422388	-15.7709	4.93566e-56	2.34365e-55
PDGFRB	ENSG00000113721	35.3886	0.327389	0.153796	2.12873	0.033277	0.0398496
ATP6V0E1	ENSG00000113732	6842.73	0.150967	0.0395884	3.81341	0.000137062	0.000190858
BNIP1	ENSG00000113734	187.235	0.145261	0.0332048	4.37471	1.21596e-05	1.77939e-05
STC2	ENSG00000113739	219.465	-1.36793	0.131035	-10.4394	1.6382e-25	4.33932e-25
CPEB4	ENSG00000113742	2330.52	0.211485	0.0454467	4.65347	3.26395e-06	4.89661e-06
HRH2	ENSG00000113749	796.483	-2.81126	0.0869832	-32.3195	3.71947e-229	1.11505e-227
DBN1	ENSG00000113758	143.374	-0.863121	0.101635	-8.49234	2.02512e-17	4.3886e-17
ZNF346	ENSG00000113761	251.223	-0.417937	0.0271101	-15.4163	1.27145e-53	5.83248e-53
UNC5A	ENSG00000113763	87.5648	1.68637	0.104907	16.0749	3.82583e-58	1.88015e-57
EHHADH	ENSG00000113790	83.891	-0.0268684	0.080614	-0.333297	0.73891	0.758438
SMC4	ENSG00000113810	1070.13	-0.818934	0.0680352	-12.0369	2.27268e-33	7.08668e-33
SELENOK	ENSG00000113811	896.16	0.321975	0.0400711	8.03508	9.35193e-16	1.94164e-15
ACTR8	ENSG00000113812	766.73	-0.147121	0.0242611	-6.06409	1.32703e-09	2.28121e-09
TBCCD1	ENSG00000113838	319.508	0.0317721	0.030249	1.05035	0.293556	0.320724
TIMMDC1	ENSG00000113845	2290.75	0.133235	0.0278095	4.79098	1.65968e-06	2.52983e-06
CRBN	ENSG00000113851	656.067	-0.39299	0.0238271	-16.4934	4.09249e-61	2.09466e-60
BCL6	ENSG00000113916	4530.11	1.6568	0.0999582	16.5749	1.05759e-61	5.4508e-61
ARL6	ENSG00000113966	64.0365	-1.0471	0.0535183	-19.5654	3.05244e-85	2.18854e-84
NPHP3	ENSG00000113971	219.128	-0.157585	0.0490482	-3.21286	0.00131418	0.00173611
CD86	ENSG00000114013	13353.3	2.31616	0.0516862	44.812	0	0
AMOTL2	ENSG00000114019	137.99	2.38094	0.13122	18.1446	1.41683e-73	8.62366e-73
NIT2	ENSG00000114021	1312.71	-0.21904	0.0305483	-7.17027	7.48484e-13	1.43082e-12
FAM162A	ENSG00000114023	607.587	-0.280443	0.0434149	-6.45959	1.04984e-10	1.87295e-10
OGG1	ENSG00000114026	423.242	-0.972807	0.038458	-25.2953	3.59931e-141	4.99568e-140
KPNA1	ENSG00000114030	1306.19	0.0505488	0.0236562	2.13681	0.0326138	0.0390854
PCCB	ENSG00000114054	800.561	-0.647197	0.0289303	-22.3709	7.5552e-111	7.54446e-110
UBE3A	ENSG00000114062	2587.38	0.105528	0.0251577	4.19467	2.73272e-05	3.94355e-05
ARMC8	ENSG00000114098	1903.66	0.561062	0.0254394	22.0549	8.577e-108	8.30528e-107
RBP1	ENSG00000114115	158.078	-0.220786	0.115997	-1.90337	0.0569916	0.0669817
SLC25A36	ENSG00000114120	1249.8	-0.613344	0.0288348	-21.271	2.10811e-100	1.841e-99
RNF7	ENSG00000114125	1779.47	-0.109877	0.0309481	-3.55035	0.000384712	0.000523524
TFDP2	ENSG00000114126	265.3	-0.963448	0.0436521	-22.0711	5.99384e-108	5.81196e-107
XRN1	ENSG00000114127	5437.5	2.55612	0.0372192	68.6774	0	0
KAT2B	ENSG00000114166	425.838	0.815443	0.0470054	17.3479	2.04731e-67	1.14636e-66
PDCD10	ENSG00000114209	2079.03	0.398955	0.0319677	12.4799	9.60528e-36	3.15759e-35
WNT5A	ENSG00000114251	1349.65	0.20058	0.0850967	2.35708	0.0184191	0.0225174
PFKFB4	ENSG00000114268	127.304	-0.845591	0.0647793	-13.0534	6.07695e-39	2.13926e-38
COL7A1	ENSG00000114270	43.768	0.0901326	0.130401	0.691196	0.489442	0.517605
PRKAR2A	ENSG00000114302	1881.35	0.0873988	0.0280463	3.11623	0.00183181	0.00239873
HES1	ENSG00000114315	23.0937	-0.848543	0.128543	-6.60125	4.07707e-11	7.36902e-11
USP4	ENSG00000114316	3184.36	-0.6029	0.0314586	-19.1649	7.27168e-82	4.96551e-81
ACAP2	ENSG00000114331	3903.42	0.119292	0.0310122	3.84662	0.00011976	0.000167345
ECT2	ENSG00000114346	601.728	-0.568932	0.047419	-11.998	3.64071e-33	1.12874e-32
GNAI2	ENSG00000114353	15040.9	-0.235504	0.0306777	-7.67672	1.63217e-14	3.26527e-14
TFG	ENSG00000114354	3181.45	0.550358	0.0255438	21.5457	5.81583e-103	5.2926e-102
USP9Y	ENSG00000114374	545.183	0.451734	0.305617	1.4781	0.139381	0.15795
HYAL1	ENSG00000114378	27.2181	-1.41336	0.0718942	-19.6589	4.84866e-86	3.52858e-85
TUSC2	ENSG00000114383	797.187	-0.495111	0.0289783	-17.0855	1.90144e-65	1.03421e-64
NPRL2	ENSG00000114388	247.497	-0.460166	0.037294	-12.3389	5.59363e-35	1.80465e-34
RPL24	ENSG00000114391	2129.37	-0.0492461	0.0611749	-0.805006	0.420816	0.449016
CYB561D2	ENSG00000114395	288.427	-0.27456	0.0361471	-7.59563	3.06292e-14	6.07828e-14
C3orf14	ENSG00000114405	379.228	0.915918	0.0520356	17.6018	2.38766e-69	1.36911e-68
FXR1	ENSG00000114416	1316.5	-0.244003	0.027355	-8.91985	4.669e-19	1.05659e-18
CBLB	ENSG00000114423	1668.99	0.140823	0.0699468	2.01329	0.0440839	0.0522393
BBX	ENSG00000114439	1434.15	1.695	0.035209	48.1412	0	0
IFT57	ENSG00000114446	248.573	0.290486	0.0510421	5.69111	1.26218e-08	2.1004e-08
GNB4	ENSG00000114450	5376.3	0.427684	0.0315494	13.556	7.30059e-42	2.71121e-41
IQCG	ENSG00000114473	296.986	-0.0693444	0.0360632	-1.92286	0.0544978	0.0641205
GBE1	ENSG00000114480	1534.72	-0.492773	0.0399977	-12.32	7.06712e-35	2.27169e-34
UMPS	ENSG00000114491	633.707	-0.652878	0.0292462	-22.3235	2.18546e-110	2.17463e-109
NCBP2	ENSG00000114503	1930.51	-0.339895	0.0262421	-12.9523	2.27986e-38	7.93829e-38
SNX4	ENSG00000114520	2004.93	0.154193	0.0251224	6.13765	8.37487e-10	1.4487e-09
C3orf52	ENSG00000114529	52.1599	1.10728	0.105889	10.457	1.36105e-25	3.61541e-25
FRMD4B	ENSG00000114541	1881.26	-0.600524	0.0464403	-12.9311	3.00558e-38	1.04367e-37
SLC41A3	ENSG00000114544	285.669	-0.236668	0.029808	-7.93974	2.02607e-15	4.16531e-15
PLXNA1	ENSG00000114554	2088.8	0.74637	0.0702921	10.6181	2.45423e-26	6.63203e-26
ATP6V1A	ENSG00000114573	9353.6	0.908956	0.0283011	32.1173	2.52567e-226	7.41354e-225
ABTB1	ENSG00000114626	339.862	-1.5437	0.0483431	-31.9321	9.57164e-224	2.76339e-222
PODXL2	ENSG00000114631	31.7602	-0.72594	0.0826177	-8.78673	1.53974e-18	3.44178e-18
KLHL18	ENSG00000114648	1321.59	0.175609	0.0448728	3.91348	9.09738e-05	0.000127986
SCAP	ENSG00000114650	669.829	-0.240821	0.0285298	-8.44102	3.14575e-17	6.79197e-17
NEK11	ENSG00000114670	23.3186	-0.0793607	0.0794616	-0.998729	0.317926	0.345711
MRPL3	ENSG00000114686	1383.31	-0.423855	0.0338427	-12.5243	5.49982e-36	1.81819e-35
HEMK1	ENSG00000114735	548.365	0.778349	0.042792	18.1891	6.29701e-74	3.85442e-73
CISH	ENSG00000114737	645.443	3.11057	0.0676536	45.9779	0	0
MAPKAPK3	ENSG00000114738	3492.14	0.767986	0.032359	23.7333	1.63591e-124	1.89933e-123
ACVR2B	ENSG00000114739	204.302	-0.779552	0.0514446	-15.1532	7.21246e-52	3.21621e-51
WDR48	ENSG00000114742	632.655	-0.132628	0.0270693	-4.89957	9.60451e-07	1.47778e-06
COMMD2	ENSG00000114744	993.303	0.0297628	0.0305598	0.973922	0.330095	0.358223
GORASP1	ENSG00000114745	741.215	-0.178775	0.0319815	-5.58995	2.27133e-08	3.73727e-08
RRP9	ENSG00000114767	283.478	-0.123652	0.042534	-2.90713	0.00364763	0.00468662
ABCC5	ENSG00000114770	3010.23	-1.55601	0.0675379	-23.0391	1.89245e-117	2.05466e-116
ABHD14B	ENSG00000114779	213.322	-0.470539	0.0574792	-8.18625	2.69481e-16	5.66777e-16
EIF1B	ENSG00000114784	1430.02	0.23726	0.0487744	4.86444	1.14782e-06	1.76087e-06
ARHGEF26	ENSG00000114790	21.9099	0.284577	0.0814849	3.49239	0.000478722	0.000648505
KLHL24	ENSG00000114796	1167.51	-1.4496	0.0479343	-30.2413	6.78419e-201	1.64742e-199
DNAH1	ENSG00000114841	660.589	0.028871	0.0536687	0.537948	0.590613	0.615797
SSR3	ENSG00000114850	4087.36	0.151326	0.030479	4.96493	6.8727e-07	1.06562e-06
ZBTB47	ENSG00000114853	300.903	-0.165653	0.04839	-3.42329	0.00061869	0.000831942
TNNC1	ENSG00000114854	14.7935	-0.128942	0.196432	-0.656419	0.511555	0.539124
NKTR	ENSG00000114857	3056.85	0.128269	0.0284567	4.50752	6.55899e-06	9.70527e-06
CLCN2	ENSG00000114859	41.3758	-0.485567	0.0583368	-8.3235	8.54025e-17	1.82182e-16
FOXP1	ENSG00000114861	364.008	0.0555957	0.0627351	0.886198	0.375511	0.403954
EIF4G1	ENSG00000114867	7197.5	0.261537	0.0283459	9.22664	2.79263e-20	6.52015e-20
SPCS1	ENSG00000114902	1638.6	-0.223556	0.0382962	-5.83755	5.29736e-09	8.94021e-09
NEK4	ENSG00000114904	606.855	-0.500968	0.0297638	-16.8314	1.43562e-63	7.56833e-63
SLC4A3	ENSG00000114923	18.7147	0.0320544	0.157195	0.203914	0.83842	0.852179
INO80D	ENSG00000114933	1586.35	0.923523	0.0425887	21.6847	2.86064e-104	2.65307e-103
EEF1B2	ENSG00000114942	2619.13	-0.366173	0.0461747	-7.93016	2.1886e-15	4.49354e-15
ADAM23	ENSG00000114948	41.3544	-0.731895	0.144355	-5.0701	3.97611e-07	6.22401e-07
DGUOK	ENSG00000114956	711.061	-0.0798829	0.033491	-2.3852	0.0170697	0.0209077
MOB1A	ENSG00000114978	15185.4	0.668805	0.0278026	24.0555	7.30898e-128	8.79078e-127
KANSL3	ENSG00000114982	1413.26	0.279189	0.0313775	8.89774	5.69957e-19	1.28629e-18
LMAN2L	ENSG00000114988	350.588	-0.0947956	0.0372248	-2.54657	0.0108788	0.013518
RTKN	ENSG00000114993	230.239	-0.676198	0.0516974	-13.0799	4.28823e-39	1.51565e-38
TTL	ENSG00000114999	1336.85	0.111021	0.0386776	2.87042	0.00409927	0.00524677
IL1A	ENSG00000115008	883.869	0.915308	0.18578	4.92682	8.35773e-07	1.29032e-06
CCL20	ENSG00000115009	402.459	-1.1451	0.184315	-6.21275	5.20662e-10	9.07127e-10
PIKFYVE	ENSG00000115020	3009.2	0.479869	0.0368422	13.025	8.82017e-39	3.09565e-38
FAHD2A	ENSG00000115042	313.25	-0.655869	0.0351184	-18.6759	7.77371e-78	5.03215e-77
NCL	ENSG00000115053	11849.6	-0.294005	0.0316001	-9.30395	1.35322e-20	3.1875e-20
ACTR1B	ENSG00000115073	591.753	-0.690292	0.0379616	-18.184	6.91362e-74	4.23e-73
SLC35F5	ENSG00000115084	2987.94	0.419009	0.0338346	12.384	3.18891e-35	1.03643e-34
ACTR3	ENSG00000115091	16240.8	0.349365	0.0324204	10.7761	4.46425e-27	1.22736e-26
STEAP3	ENSG00000115107	61.2891	-1.51352	0.12684	-11.9326	8.00791e-33	2.47019e-32
EPB41L5	ENSG00000115109	143.705	2.06795	0.0749427	27.5937	1.32354e-167	2.32613e-166
TFCP2L1	ENSG00000115112	161.442	-0.61049	0.0787478	-7.75247	9.01187e-15	1.81789e-14
SF3B6	ENSG00000115128	1269.45	-0.247081	0.0489077	-5.05198	4.37255e-07	6.8309e-07
TP53I3	ENSG00000115129	452.224	0.515196	0.0400006	12.8797	5.85625e-38	2.02158e-37
DNAJC27	ENSG00000115137	138.939	-0.296759	0.0353017	-8.40637	4.22884e-17	9.09831e-17
STAM2	ENSG00000115145	1191.34	0.451255	0.0291834	15.4627	6.19082e-54	2.85293e-53
GPD2	ENSG00000115159	3489.25	0.734927	0.0368124	19.9641	1.13009e-88	8.52416e-88
CENPA	ENSG00000115163	204.857	-1.2882	0.101087	-12.7434	3.3917e-37	1.14937e-36
CYTIP	ENSG00000115165	723.463	0.160803	0.051985	3.09326	0.00197971	0.00258687
ACVR1	ENSG00000115170	664.236	0.131586	0.0447051	2.94342	0.00324612	0.00418796
TANC1	ENSG00000115183	566.058	1.32682	0.0578082	22.9522	1.4023e-116	1.49821e-115
MPV17	ENSG00000115204	3390.6	0.165067	0.0517109	3.19211	0.00141237	0.00186267
GTF3C2	ENSG00000115207	1078.36	-0.108036	0.0351694	-3.07187	0.00212722	0.00277421
EIF2B4	ENSG00000115211	618.976	0.0921434	0.0225835	4.08013	4.50113e-05	6.42432e-05
NRBP1	ENSG00000115216	3215.13	0.644285	0.0304985	21.1251	4.67649e-99	4.01168e-98
ITGA4	ENSG00000115232	4560.99	0.439353	0.0603479	7.28034	3.32983e-13	6.42831e-13
PSMD14	ENSG00000115233	2426.7	0.0792367	0.0251172	3.15467	0.00160678	0.00211292
SNX17	ENSG00000115234	2856.29	0.0987205	0.0302717	3.26114	0.00110964	0.00147142
ASB3	ENSG00000115239	24.1778	-0.543325	0.0462848	-11.7387	8.06844e-32	2.43595e-31
PPM1G	ENSG00000115241	1624.88	-0.100043	0.0300954	-3.3242	0.000886716	0.00118184
REEP6	ENSG00000115255	42.2432	-0.694966	0.0707562	-9.82199	9.05412e-23	2.25152e-22
PCSK4	ENSG00000115257	32.9823	-0.894621	0.0745278	-12.0039	3.39112e-33	1.05415e-32
IFIH1	ENSG00000115267	4990.46	2.04461	0.0791398	25.8355	3.54422e-147	5.1908e-146
RPS15	ENSG00000115268	2952.5	0.0887833	0.048053	1.84761	0.0646585	0.0755693
GCA	ENSG00000115271	1969.75	0.264293	0.0380027	6.95457	3.5363e-12	6.6232e-12
MOGS	ENSG00000115275	1023.43	0.0969788	0.0308215	3.14647	0.00165256	0.00217129
TTC31	ENSG00000115282	1450.97	0.321157	0.055018	5.83731	5.30501e-09	8.95205e-09
NDUFS7	ENSG00000115286	650.97	-0.131101	0.043295	-3.0281	0.00246099	0.00319586
PCGF1	ENSG00000115289	236.178	0.191221	0.0400387	4.77591	1.78892e-06	2.72328e-06
CLIP4	ENSG00000115295	387.339	-0.202705	0.0838341	-2.41793	0.0156092	0.0191756
SPTBN1	ENSG00000115306	432.675	0.455318	0.0766143	5.94299	2.79869e-09	4.761e-09
AUP1	ENSG00000115307	2482.79	0.204188	0.0259522	7.86782	3.60878e-15	7.36101e-15
RTN4	ENSG00000115310	13423.1	0.421424	0.0334364	12.6038	2.01313e-36	6.72477e-36
HTRA2	ENSG00000115317	230.516	-0.162102	0.0293122	-5.53021	3.19843e-08	5.23454e-08
LOXL3	ENSG00000115318	684.978	-0.148886	0.0399593	-3.72593	0.000194597	0.000268924
DOK1	ENSG00000115325	840.066	-0.141457	0.0328796	-4.30228	1.69048e-05	2.45895e-05
GALNT3	ENSG00000115339	219.756	1.45119	0.0997253	14.5519	5.67957e-48	2.3556e-47
POLE4	ENSG00000115350	324.991	0.135	0.0537936	2.50959	0.0120873	0.0149641
CCDC88A	ENSG00000115355	5331.98	-0.523243	0.0358844	-14.5814	3.69124e-48	1.53957e-47
EVA1A	ENSG00000115363	20.3306	-0.454496	0.182197	-2.49453	0.0126126	0.0156007
MRPL19	ENSG00000115364	887.4	-0.562692	0.0268234	-20.9776	1.04975e-97	8.85394e-97
LANCL1	ENSG00000115365	567.053	-0.32568	0.0364028	-8.94657	3.66712e-19	8.32548e-19
WDR75	ENSG00000115368	1246.78	0.0406349	0.0303689	1.33804	0.180882	0.202549
EFEMP1	ENSG00000115380	170.453	0.0958478	0.141805	0.675913	0.499096	0.527072
FANCL	ENSG00000115392	334.128	0.565582	0.0348442	16.2317	3.00986e-59	1.50761e-58
FN1	ENSG00000115414	9811.3	0.0658703	0.159007	0.414259	0.678685	0.701176
STAT1	ENSG00000115415	64948	2.90012	0.0820095	35.3633	6.26452e-274	2.50225e-272
GLS	ENSG00000115419	7127.44	1.59641	0.04232	37.7223	0	0
PAPOLG	ENSG00000115421	766.098	0.571487	0.0310066	18.4312	7.38695e-76	4.66579e-75
PECR	ENSG00000115425	347.452	-0.508937	0.043428	-11.7191	1.01765e-31	3.06646e-31
UNC50	ENSG00000115446	1163.4	-0.155705	0.0345586	-4.50554	6.62035e-06	9.79296e-06
IGFBP2	ENSG00000115457	113.437	0.0736367	0.171573	0.429185	0.667788	0.690782
ELMOD3	ENSG00000115459	653.973	-0.309731	0.0277818	-11.1487	7.26401e-29	2.06912e-28
IGFBP5	ENSG00000115461	616.012	0.131637	0.252873	0.520564	0.60267	0.627809
USP34	ENSG00000115464	2560.74	0.342746	0.03229	10.6146	2.54824e-26	6.87816e-26
KCNJ13	ENSG00000115474	31.5163	-0.137493	0.0703248	-1.95511	0.0505698	0.0596386
CCT4	ENSG00000115484	3437.09	-0.188495	0.0284033	-6.63636	3.21519e-11	5.83072e-11
GGCX	ENSG00000115486	828.72	1.18404	0.0227109	52.1355	0	0
EHBP1	ENSG00000115504	227.122	0.331312	0.0400409	8.27435	1.29161e-16	2.74196e-16
TXNDC9	ENSG00000115514	1202.65	0.095069	0.0322639	2.94661	0.00321279	0.00414687
COQ10B	ENSG00000115520	1452.44	0.585617	0.0306253	19.122	1.65565e-81	1.1251e-80
SF3B1	ENSG00000115524	7795.82	-0.0356667	0.0266065	-1.34053	0.180074	0.201708
ST3GAL5	ENSG00000115525	4230.08	2.25675	0.0374497	60.2608	0	0
CHST10	ENSG00000115526	149.346	-0.832511	0.0519031	-16.0397	6.74613e-58	3.29915e-57
PDCL3	ENSG00000115539	621.294	-0.15384	0.0388051	-3.96444	7.357e-05	0.000103959
MOB4	ENSG00000115540	622.998	0.143087	0.0285503	5.01176	5.39335e-07	8.39297e-07
HSPE1	ENSG00000115541	811.282	0.202279	0.0592011	3.41682	0.00063357	0.000851218
KDM3A	ENSG00000115548	1149.43	-0.795433	0.0347972	-22.8591	1.1855e-115	1.25042e-114
PLCD4	ENSG00000115556	40.2121	-0.281785	0.0615763	-4.57619	4.73514e-06	7.05778e-06
CHMP3	ENSG00000115561	1408.7	-0.0326266	0.0235219	-1.38707	0.16542	0.185975
ZNF142	ENSG00000115568	518.708	0.078895	0.0485269	1.6258	0.103992	0.11929
IL1R2	ENSG00000115590	213.944	0.762669	0.140846	5.4149	6.13242e-08	9.93224e-08
IL1R1	ENSG00000115594	252.238	-0.203991	0.0936874	-2.17736	0.0294536	0.035434
IL1RL1	ENSG00000115602	25.025	0.751803	0.250262	3.00406	0.00266401	0.00345471
IL18R1	ENSG00000115604	136.296	-0.272774	0.131113	-2.08044	0.0374851	0.0446909
IL18RAP	ENSG00000115607	13.8098	2.21814	0.17823	12.4453	1.48242e-35	4.85395e-35
FHL2	ENSG00000115641	77.6503	-0.420894	0.106075	-3.96788	7.25143e-05	0.000102498
MLPH	ENSG00000115648	198.434	-0.339562	0.128041	-2.65198	0.00800205	0.0100392
CNPPD1	ENSG00000115649	1279.67	0.671384	0.0369637	18.1633	1.00783e-73	6.14219e-73
UXS1	ENSG00000115652	1496.62	-0.99444	0.0543526	-18.2961	8.89116e-75	5.52163e-74
STK16	ENSG00000115661	199.074	-0.39103	0.0480666	-8.13517	4.11357e-16	8.60796e-16
HDLBP	ENSG00000115677	6022.12	0.0056876	0.0297563	0.191139	0.848416	0.861094
PPP1R7	ENSG00000115685	1208.55	-0.257067	0.0274418	-9.36772	7.41139e-21	1.75516e-20
PASK	ENSG00000115687	134.704	-1.51734	0.0545774	-27.8017	4.13678e-170	7.43774e-169
STK25	ENSG00000115694	995.698	0.19237	0.0352455	5.458	4.81534e-08	7.83516e-08
ID2	ENSG00000115738	5197.78	-0.436982	0.0555472	-7.86687	3.63634e-15	7.41507e-15
TAF1B	ENSG00000115750	330.281	-0.14998	0.0360217	-4.1636	3.13268e-05	4.50732e-05
HPCAL1	ENSG00000115756	2537.18	-1.15803	0.0378197	-30.6197	6.70084e-206	1.6764e-204
ODC1	ENSG00000115758	1447.36	-0.996928	0.0400751	-24.8765	1.33647e-136	1.7644e-135
BIRC6	ENSG00000115760	4270.66	0.130486	0.032949	3.96023	7.48784e-05	0.000105734
NOL10	ENSG00000115761	579.165	-0.0825247	0.025905	-3.18566	0.00144424	0.00190345
PLEKHB2	ENSG00000115762	11128.2	0.203468	0.0239411	8.4987	1.9173e-17	4.15879e-17
GORASP2	ENSG00000115806	1379.04	0.0796643	0.0283246	2.81255	0.004915	0.00626063
STRN	ENSG00000115808	1132.02	0.443667	0.0332336	13.35	1.18503e-40	4.30309e-40
CEBPZ	ENSG00000115816	591.995	-0.310135	0.0322873	-9.60547	7.58114e-22	1.84254e-21
PRKD3	ENSG00000115825	963.428	0.532997	0.0378102	14.0967	3.98156e-45	1.56897e-44
DCAF17	ENSG00000115827	492.406	0.00643455	0.0319694	0.201272	0.840486	0.854093
QPCT	ENSG00000115828	283.287	-0.0168569	0.0941931	-0.178962	0.857968	0.870223
RAB3GAP1	ENSG00000115839	1983.6	0.427307	0.02401	17.7971	7.44874e-71	4.35646e-70
SLC25A12	ENSG00000115840	323.294	0.0264151	0.0358523	0.736775	0.461259	0.489605
RMDN2	ENSG00000115841	88.1852	-0.569291	0.0482467	-11.7996	3.92321e-32	1.1924e-31
DARS	ENSG00000115866	1886.74	-0.184669	0.0290004	-6.3678	1.91757e-10	3.38919e-10
SRSF7	ENSG00000115875	4195.12	-0.188455	0.0336406	-5.60201	2.1188e-08	3.49037e-08
SDC1	ENSG00000115884	37.8985	-1.67509	0.156458	-10.7063	9.51044e-27	2.59947e-26
PLCL1	ENSG00000115896	250.492	0.104264	0.100183	1.04073	0.298	0.325049
SLC1A4	ENSG00000115902	1198.02	0.805005	0.0456672	17.6276	1.51143e-69	8.68792e-69
SOS1	ENSG00000115904	1688.17	1.00999	0.0338672	29.822	2.02581e-195	4.60888e-194
KYNU	ENSG00000115919	5703.91	0.77947	0.0795735	9.79559	1.17606e-22	2.9194e-22
WIPF1	ENSG00000115935	5129.22	0.178269	0.02743	6.49908	8.08149e-11	1.44636e-10
ORC2	ENSG00000115942	565.907	0.006043	0.0281873	0.214387	0.830245	0.844541
COX7A2L	ENSG00000115944	1618.92	-0.276721	0.0317654	-8.7114	3.00152e-18	6.65743e-18
PNO1	ENSG00000115946	552.829	-0.171504	0.0355108	-4.82962	1.36793e-06	2.09124e-06
ORC4	ENSG00000115947	833.707	0.275112	0.0243875	11.2809	1.63133e-29	4.71071e-29
PLEK	ENSG00000115956	40259.5	2.85248	0.0516448	55.2327	0	0
RND3	ENSG00000115963	1227.84	-0.508456	0.0972148	-5.23024	1.69295e-07	2.68837e-07
ATF2	ENSG00000115966	1421.75	0.231498	0.0270198	8.56772	1.05557e-17	2.30922e-17
THADA	ENSG00000115970	527.802	-0.37096	0.0321645	-11.5332	8.97232e-31	2.65413e-30
AAK1	ENSG00000115977	3285.16	0.395266	0.0318501	12.4102	2.30045e-35	7.49754e-35
TRAK2	ENSG00000115993	1186.07	0.294992	0.0279209	10.5653	4.31691e-26	1.15876e-25
C2orf42	ENSG00000115998	344.19	0.0990624	0.0316627	3.12867	0.00175597	0.00230243
TIA1	ENSG00000116001	1914.15	0.824856	0.0300698	27.4314	1.1595e-165	1.99298e-164
PCYOX1	ENSG00000116005	986.079	-0.820751	0.0439986	-18.654	1.17184e-77	7.56128e-77
EPAS1	ENSG00000116016	8210.19	-0.406072	0.0854749	-4.75077	2.0264e-06	3.07647e-06
ARID3A	ENSG00000116017	1972.72	0.621174	0.0489643	12.6863	7.04596e-37	2.37171e-36
SUMO1	ENSG00000116030	2474.2	-0.410023	0.0341848	-11.9943	3.80565e-33	1.1791e-32
GRIN3B	ENSG00000116032	39.8346	0.237801	0.0819462	2.90192	0.00370888	0.00476271
VAX2	ENSG00000116035	8.30054	1.0506	0.160817	6.5329	6.45067e-11	1.15802e-10
NFE2L2	ENSG00000116044	5866.83	0.00818379	0.0427008	0.191654	0.848013	0.860747
MSH6	ENSG00000116062	885.029	-0.139622	0.0380974	-3.66487	0.000247469	0.000340351
PLEKHA3	ENSG00000116095	519.449	-0.0809436	0.0273516	-2.95937	0.00308265	0.00398328
SPR	ENSG00000116096	366.952	-0.695011	0.0470225	-14.7804	1.95989e-49	8.35283e-49
FARSB	ENSG00000116120	1087.82	-0.207878	0.0425269	-4.88816	1.01781e-06	1.56415e-06
ALMS1	ENSG00000116127	547.192	0.144592	0.0440468	3.2827	0.00102818	0.00136612
BCL9	ENSG00000116128	375.591	0.868011	0.0628244	13.8165	2.02809e-43	7.75284e-43
PRRX1	ENSG00000116132	32.4941	0.119921	0.396498	0.302451	0.762308	0.780801
DHCR24	ENSG00000116133	1972.24	-0.211388	0.0691785	-3.05569	0.00224542	0.00292483
DNAJC16	ENSG00000116138	1375.2	0.476343	0.0490103	9.71924	2.49647e-22	6.14934e-22
MORN1	ENSG00000116151	54.2735	-1.05355	0.0475178	-22.1717	6.44781e-109	6.31311e-108
GPX7	ENSG00000116157	17.4119	-0.379389	0.136342	-2.78263	0.00539205	0.00685277
CACYBP	ENSG00000116161	2366.16	-0.527383	0.0362434	-14.5512	5.7414e-48	2.38054e-47
SCP2	ENSG00000116171	3840.95	-0.410434	0.0348677	-11.7712	5.49594e-32	1.66716e-31
RALGPS2	ENSG00000116191	195.806	0.585973	0.0572558	10.2343	1.39203e-24	3.60772e-24
ANGPTL1	ENSG00000116194	10.3058	0.641364	0.12523	5.12149	3.03132e-07	4.76738e-07
CEP104	ENSG00000116198	732.813	0.0056216	0.0202979	0.276955	0.781814	0.799092
FAM20B	ENSG00000116199	1026.86	0.499123	0.0409386	12.192	3.42954e-34	1.08749e-33
TCEANC2	ENSG00000116205	569.695	0.310734	0.0435662	7.13246	9.85891e-13	1.87852e-12
TMEM59	ENSG00000116209	4056.51	0.0197051	0.0338353	0.582383	0.560309	0.586811
LRRC42	ENSG00000116212	445.782	0.681425	0.0303156	22.4777	6.85689e-112	6.94081e-111
WRAP73	ENSG00000116213	472.241	0.148015	0.0254805	5.80897	6.28589e-09	1.05768e-08
MRPL37	ENSG00000116221	1185.16	-0.0608786	0.0368063	-1.65403	0.0981222	0.112795
ICMT	ENSG00000116237	1115.65	-0.813136	0.0300079	-27.0974	1.05648e-161	1.75996e-160
RPL22	ENSG00000116251	1828.09	-0.27993	0.0487529	-5.74181	9.36708e-09	1.56694e-08
QSOX1	ENSG00000116260	5593.31	0.229617	0.0515459	4.45461	8.40463e-06	1.23854e-05
STXBP3	ENSG00000116266	1646	-0.0382534	0.0293656	-1.30266	0.192691	0.215104
PHF13	ENSG00000116273	217.117	-0.0696051	0.034731	-2.00412	0.0450574	0.0533479
ERRFI1	ENSG00000116285	463.172	0.561748	0.0682307	8.23307	1.82475e-16	3.85747e-16
PARK7	ENSG00000116288	2631.16	-0.168729	0.0347105	-4.86105	1.16763e-06	1.79029e-06
AMPD2	ENSG00000116337	459.171	-1.36624	0.0475911	-28.7078	3.04868e-181	6.11476e-180
SRSF4	ENSG00000116350	2396.39	0.124435	0.0245608	5.06639	4.05436e-07	6.34368e-07
MECR	ENSG00000116353	233.094	-0.76602	0.0418914	-18.2858	1.07317e-74	6.64995e-74
EDEM3	ENSG00000116406	2288.37	-0.320305	0.0373943	-8.56562	1.07499e-17	2.35023e-17
WDR77	ENSG00000116455	1062.8	-0.342937	0.0384231	-8.92528	4.44566e-19	1.00654e-18
ATP5F1	ENSG00000116459	5244.1	-0.232988	0.0301109	-7.73765	1.0127e-14	2.0402e-14
RAP1A	ENSG00000116473	5568.18	-0.251642	0.0304496	-8.26424	1.40589e-16	2.98232e-16
HDAC1	ENSG00000116478	1524.36	-0.266128	0.0302277	-8.80411	1.3189e-18	2.95187e-18
CAPZA1	ENSG00000116489	8845.12	0.324599	0.0260414	12.4648	1.16219e-35	3.81252e-35
S100PBP	ENSG00000116497	827.29	-0.385352	0.032427	-11.8837	1.43891e-32	4.41436e-32
RNF19B	ENSG00000116514	2870.79	1.63853	0.0530967	30.8594	4.18722e-209	1.08221e-207
SCAMP3	ENSG00000116521	1970.88	0.741392	0.0437712	16.9379	2.36412e-64	1.2629e-63
TRIM62	ENSG00000116525	138.455	5.48653e-05	0.0455361	0.00120487	0.999039	0.99911
ASH1L	ENSG00000116539	2171.67	0.114132	0.0294864	3.87066	0.000108541	0.000152091
DLGAP3	ENSG00000116544	57.133	-0.362218	0.118033	-3.06879	0.00214929	0.00280273
SFPQ	ENSG00000116560	6559.66	0.197315	0.0301075	6.55368	5.61357e-11	1.01046e-10
RHOU	ENSG00000116574	2554.02	2.76617	0.0472796	58.5065	0	0
GON4L	ENSG00000116580	1275.47	0.0290742	0.0269729	1.07791	0.281076	0.307807
ARHGEF2	ENSG00000116584	4029.59	0.118572	0.041318	2.86975	0.00410791	0.00525687
LAMTOR2	ENSG00000116586	900.925	-0.017023	0.0414566	-0.410623	0.681349	0.703774
MEF2D	ENSG00000116604	704.881	-0.923253	0.0567006	-16.283	1.30407e-59	6.55065e-59
DOCK7	ENSG00000116641	1976.84	0.716692	0.0315667	22.7041	4.08203e-114	4.24193e-113
SRM	ENSG00000116649	1222.5	-0.554895	0.0586328	-9.4639	2.96678e-21	7.10127e-21
FBXO2	ENSG00000116661	22.9887	0.0383516	0.160563	0.238857	0.811216	0.82674
FBXO6	ENSG00000116663	971.328	3.21964	0.0693841	46.4032	0	0
C1orf21	ENSG00000116667	433.326	0.0478668	0.107664	0.444593	0.656614	0.680073
SWT1	ENSG00000116668	351.774	1.24533	0.0380083	32.7646	1.88043e-235	5.90153e-234
MAD2L2	ENSG00000116670	310.463	0.2956	0.0494628	5.9762	2.28404e-09	3.89492e-09
DNAJC6	ENSG00000116675	31.3757	1.02377	0.13261	7.72016	1.16181e-14	2.33491e-14
LEPR	ENSG00000116678	69.2515	-0.0422266	0.0686031	-0.615521	0.538211	0.565183
IVNS1ABP	ENSG00000116679	8344.41	-0.808779	0.0437496	-18.4865	2.65007e-76	1.67989e-75
KIAA2013	ENSG00000116685	1417.86	-0.0754386	0.060711	-1.24258	0.214021	0.237782
MFN2	ENSG00000116688	2038.79	-0.242837	0.0261066	-9.30173	1.38176e-20	3.2531e-20
MIIP	ENSG00000116691	1228.94	1.28947	0.0427831	30.1397	1.46431e-199	3.48953e-198
SMG7	ENSG00000116698	1579.75	0.507313	0.0386117	13.1388	1.97213e-39	7.00204e-39
NCF2	ENSG00000116701	6600.39	0.576273	0.0455131	12.6617	9.63957e-37	3.23466e-36
PDC	ENSG00000116703	11.4819	-0.470736	0.0930238	-5.06038	4.18423e-07	6.54034e-07
SLC35D1	ENSG00000116704	858.546	0.106464	0.0602088	1.76825	0.0770193	0.0894878
PLA2G4A	ENSG00000116711	1352.48	1.05303	0.0442369	23.8044	3.00662e-125	3.53159e-124
GADD45A	ENSG00000116717	434.642	-1.39107	0.0677977	-20.518	1.48715e-93	1.19345e-92
WLS	ENSG00000116729	402.28	-0.40668	0.097826	-4.15718	3.22207e-05	4.63213e-05
PRDM2	ENSG00000116731	2217.77	0.33442	0.0535965	6.23958	4.38753e-10	7.66795e-10
RGS2	ENSG00000116741	176.955	-0.339375	0.0663889	-5.11192	3.18904e-07	5.0115e-07
TROVE2	ENSG00000116747	1288.75	0.0607221	0.0287468	2.11231	0.0346597	0.0414419
UCHL5	ENSG00000116750	1471.86	-0.355375	0.0359144	-9.89505	4.3739e-23	1.09503e-22
BCAS2	ENSG00000116752	870.707	-0.21162	0.0330817	-6.3969	1.58566e-10	2.81211e-10
SRSF11	ENSG00000116754	4078.59	-0.229493	0.0255835	-8.97034	2.95596e-19	6.72941e-19
CTH	ENSG00000116761	28.9357	-1.22334	0.091523	-13.3665	9.49557e-41	3.45696e-40
AGMAT	ENSG00000116771	18.2802	-0.141382	0.0775735	-1.82256	0.0683703	0.0797483
OLFML3	ENSG00000116774	1552.87	-0.123159	0.0813631	-1.5137	0.130102	0.147936
PLEKHM2	ENSG00000116786	2502.86	0.522589	0.0442883	11.7997	3.91616e-32	1.19051e-31
CRYZ	ENSG00000116791	546.078	0.0480368	0.142163	0.337898	0.73544	0.755151
PHTF1	ENSG00000116793	777.237	-0.271501	0.0226148	-12.0054	3.32726e-33	1.03453e-32
ZBTB17	ENSG00000116809	406.601	0.163596	0.0373685	4.37792	1.1982e-05	1.75413e-05
CD58	ENSG00000116815	1432.11	-0.740303	0.0475129	-15.5811	9.78921e-55	4.57112e-54
TFAP2E	ENSG00000116819	14.648	0.580422	0.091359	6.3532	2.10879e-10	3.72061e-10
CD2	ENSG00000116824	33.5952	-3.16664	0.311651	-10.1609	2.96463e-24	7.62441e-24
TTF2	ENSG00000116830	1049.35	-0.398041	0.0394674	-10.0853	6.41592e-24	1.63836e-23
KIF21B	ENSG00000116852	1048.29	-1.20684	0.0617062	-19.5578	3.53866e-85	2.53457e-84
TMEM9	ENSG00000116857	775.516	-0.49607	0.0793781	-6.24946	4.11885e-10	7.20198e-10
ADPRHL2	ENSG00000116863	995.064	0.913001	0.039313	23.2239	2.6133e-119	2.89087e-118
MAP7D1	ENSG00000116871	3731.4	0.213799	0.03456	6.18632	6.15864e-10	1.07087e-09
WARS2	ENSG00000116874	232.772	0.157402	0.0328732	4.78816	1.68314e-06	2.56503e-06
OSCP1	ENSG00000116885	66.3231	-0.278391	0.0511303	-5.44473	5.18842e-08	8.42564e-08
MRPS15	ENSG00000116898	874.245	-0.198622	0.0353647	-5.61641	1.9497e-08	3.21633e-08
EXOC8	ENSG00000116903	1409.73	0.589369	0.0509799	11.5608	6.50933e-31	1.9292e-30
GNPAT	ENSG00000116906	1215.29	0.163817	0.0253511	6.46191	1.0339e-10	1.84498e-10
TSNAX	ENSG00000116918	1169.72	-0.782257	0.0369325	-21.1807	1.43785e-99	1.24101e-98
C1orf109	ENSG00000116922	316.985	-0.808461	0.0351864	-22.9765	8.01132e-117	8.62475e-116
RRAGC	ENSG00000116954	1392.58	1.22627	0.0370369	33.1095	2.17189e-240	7.08509e-239
TBCE	ENSG00000116957	653.407	0.123231	0.0280947	4.38627	1.15313e-05	1.68991e-05
NID1	ENSG00000116962	707.497	-0.870644	0.0846807	-10.2815	8.5399e-25	2.22312e-24
LGALS8	ENSG00000116977	2347.47	0.334896	0.0267062	12.54	4.50872e-36	1.4937e-35
MTR	ENSG00000116984	2343.86	-0.0225455	0.0402257	-0.560476	0.575155	0.600838
BMP8B	ENSG00000116985	20.6873	-0.43149	0.10193	-4.23318	2.30409e-05	3.33734e-05
MYCL	ENSG00000116990	248.552	-1.0219	0.0791266	-12.9147	3.71712e-38	1.28853e-37
SIPA1L2	ENSG00000116991	1593.78	1.09459	0.046455	23.5623	9.38801e-123	1.06879e-121
RLF	ENSG00000117000	809.148	0.00931843	0.0323835	0.287753	0.773536	0.791321
KMO	ENSG00000117009	738.904	-0.410794	0.0927178	-4.43058	9.39778e-06	1.38243e-05
ZNF684	ENSG00000117010	79.2464	-1.02012	0.0406753	-25.0797	8.29228e-139	1.1189e-137
RIMS3	ENSG00000117016	283.844	-1.20665	0.0683771	-17.647	1.07309e-69	6.18599e-69
AKT3	ENSG00000117020	185.065	0.0531893	0.0737226	0.721479	0.470615	0.499121
ETV3	ENSG00000117036	923.674	-0.44528	0.0487269	-9.13829	6.34495e-20	1.46993e-19
ACADM	ENSG00000117054	2643.25	-0.135943	0.0393051	-3.45867	0.00054285	0.000732201
ST6GALNAC5	ENSG00000117069	55.6589	-0.145509	0.16569	-0.878199	0.379836	0.408169
SLAMF1	ENSG00000117090	124.706	1.07027	0.210517	5.08401	3.69555e-07	5.79323e-07
CD48	ENSG00000117091	1482.43	0.720758	0.0807171	8.92944	4.28185e-19	9.70075e-19
ADGRL2	ENSG00000117114	37.372	-0.194973	0.173393	-1.12446	0.260819	0.286829
PADI2	ENSG00000117115	1253.64	-1.21645	0.107754	-11.2891	1.48499e-29	4.29256e-29
SDHB	ENSG00000117118	2778.15	0.0506318	0.0340749	1.4859	0.137306	0.155725
MFAP2	ENSG00000117122	52.7341	0.192654	0.137602	1.40008	0.161489	0.181773
RPF1	ENSG00000117133	530.7	0.0581133	0.0396861	1.46432	0.143106	0.161976
KDM5B	ENSG00000117139	499.037	-0.177607	0.0461311	-3.85004	0.000118099	0.000165073
UAP1	ENSG00000117143	599.328	0.145204	0.0537356	2.7022	0.00688828	0.00869226
CTBS	ENSG00000117151	765.303	-0.239535	0.0315213	-7.59914	2.98105e-14	5.91749e-14
RGS4	ENSG00000117152	185.751	-1.21811	0.211283	-5.76531	8.15078e-09	1.36591e-08
KLHL12	ENSG00000117153	1360.94	-0.34543	0.0301479	-11.4578	2.14791e-30	6.30869e-30
IGSF21	ENSG00000117154	159.556	0.120432	0.136289	0.883649	0.376886	0.40531
SSX2IP	ENSG00000117155	129.057	-0.347725	0.061089	-5.6921	1.25485e-08	2.08869e-08
ZNHIT6	ENSG00000117174	548.494	0.0431003	0.0315449	1.36632	0.17184	0.192884
RBBP5	ENSG00000117222	568.71	-0.0696795	0.0271345	-2.56793	0.0102309	0.0127421
GBP3	ENSG00000117226	1451.92	3.72882	0.0916144	40.7013	0	0
GBP1	ENSG00000117228	28926.7	8.38994	0.129273	64.9009	0	0
KIF17	ENSG00000117245	83.9513	0.815276	0.086675	9.40613	5.1473e-21	1.22559e-20
GPR89A	ENSG00000117262	128.192	-0.0695523	0.0335594	-2.07251	0.0382175	0.0455448
CDK18	ENSG00000117266	684.742	-0.540466	0.0714683	-7.56232	3.95929e-14	7.83499e-14
RAB29	ENSG00000117280	4115.16	0.920722	0.0302876	30.3993	5.614e-203	1.37994e-201
CD160	ENSG00000117281	27.6161	0.914986	0.0792883	11.54	8.29422e-31	2.45561e-30
ECE1	ENSG00000117298	106.919	-1.03327	0.112513	-9.18353	4.17192e-20	9.71146e-20
HMGCL	ENSG00000117305	1210.32	-0.375641	0.0296624	-12.6639	9.37664e-37	3.14718e-36
GALE	ENSG00000117308	1547.39	-0.206141	0.0369986	-5.5716	2.52414e-08	4.14498e-08
ID3	ENSG00000117318	1521.67	-0.764632	0.0918888	-8.32128	8.70206e-17	1.85605e-16
CD46	ENSG00000117335	4417.08	0.329325	0.0358802	9.17845	4.37332e-20	1.01752e-19
PRPF3	ENSG00000117360	1840.31	1.45543	0.0399123	36.4656	3.89238e-291	1.74846e-289
APH1A	ENSG00000117362	3602.11	0.666951	0.0331388	20.126	4.37141e-90	3.35491e-89
P3H1	ENSG00000117385	768.606	-0.545438	0.0327087	-16.6756	1.9722e-62	1.02815e-61
SLC2A1	ENSG00000117394	310.149	-0.431725	0.108503	-3.97893	6.92265e-05	9.79989e-05
EBNA1BP2	ENSG00000117395	884.934	-0.462097	0.0402974	-11.4672	1.92838e-30	5.66744e-30
CDC20	ENSG00000117399	466.092	-1.74207	0.111824	-15.5786	1.01702e-54	4.74587e-54
IPO13	ENSG00000117408	1188.12	0.502167	0.0502124	10.0009	1.5107e-23	3.82366e-23
ATP6V0B	ENSG00000117410	6905.09	0.181434	0.0332391	5.45844	4.80329e-08	7.81737e-08
B4GALT2	ENSG00000117411	102.049	0.944889	0.0872568	10.8288	2.51357e-27	6.94182e-27
ERI3	ENSG00000117419	493.673	-0.49665	0.0348824	-14.2379	5.33377e-46	2.13108e-45
PTCH2	ENSG00000117425	57.0139	-0.375276	0.0646534	-5.80443	6.45865e-09	1.0861e-08
AKR1A1	ENSG00000117448	5623.8	0.216371	0.0351121	6.16229	7.17006e-10	1.2432e-09
PRDX1	ENSG00000117450	12489.2	0.157259	0.0372606	4.22051	2.43748e-05	3.52583e-05
PIK3R3	ENSG00000117461	582.714	2.38725	0.0500645	47.6836	0	0
BLZF1	ENSG00000117475	1381.03	1.26339	0.0463805	27.2396	2.2044e-163	3.7163e-162
SLC19A2	ENSG00000117479	260.126	0.042078	0.0464511	0.905857	0.365012	0.393473
FAAH	ENSG00000117480	48.2073	-0.183101	0.0983799	-1.86116	0.0627211	0.0734087
NSUN4	ENSG00000117481	908.061	0.311588	0.0371158	8.39502	4.65796e-17	1.00124e-16
TMED5	ENSG00000117500	3858.05	0.141482	0.0303109	4.66771	3.04582e-06	4.57768e-06
DR1	ENSG00000117505	2012.79	0.165687	0.0200064	8.28171	1.21414e-16	2.57867e-16
CNN3	ENSG00000117519	270.315	-0.308981	0.144771	-2.13427	0.0328208	0.0393268
PRRC2C	ENSG00000117523	14185.7	0.871591	0.0436607	19.9628	1.15962e-88	8.74223e-88
F3	ENSG00000117525	223.617	2.12711	0.117611	18.086	4.10767e-73	2.48618e-72
ABCD3	ENSG00000117528	668.431	-0.664959	0.0320852	-20.7248	2.06908e-95	1.70224e-94
VAMP4	ENSG00000117533	366.497	-0.0522908	0.0414513	-1.2615	0.207128	0.230525
DPH5	ENSG00000117543	212.233	-1.1999	0.0349762	-34.3063	6.32756e-258	2.2466e-256
PTBP2	ENSG00000117569	246.657	-0.214217	0.0363116	-5.89942	3.64779e-09	6.18299e-09
TNFSF4	ENSG00000117586	40.5027	-1.08596	0.106711	-10.1767	2.52084e-24	6.5045e-24
PRDX6	ENSG00000117592	2533.16	-0.473345	0.033551	-14.1082	3.37916e-45	1.33233e-44
DARS2	ENSG00000117593	979.817	-0.276083	0.0338904	-8.14632	3.75156e-16	7.86211e-16
HSD11B1	ENSG00000117594	16.0074	1.69725	0.248548	6.82866	8.57124e-12	1.58526e-11
IRF6	ENSG00000117595	51.2488	0.0367134	0.105944	0.346535	0.728941	0.749134
DIEXF	ENSG00000117597	431.473	-0.23279	0.0376871	-6.1769	6.53711e-10	1.13471e-09
RCAN3	ENSG00000117602	350.809	0.555605	0.0729193	7.61945	2.5475e-14	5.06831e-14
SYF2	ENSG00000117614	655.527	-0.186682	0.0421251	-4.43161	9.35333e-06	1.37618e-05
RSRP1	ENSG00000117616	2940.48	-0.401242	0.0433978	-9.24568	2.33744e-20	5.47102e-20
SLC35A3	ENSG00000117620	559.77	-0.0664584	0.0305886	-2.17265	0.0298067	0.0358343
RCOR3	ENSG00000117625	969.147	-0.386437	0.030453	-12.6896	6.7535e-37	2.27435e-36
STMN1	ENSG00000117632	3809.31	-0.697775	0.0746721	-9.34452	9.23072e-21	2.18014e-20
MTFR1L	ENSG00000117640	703.423	-0.42341	0.0259192	-16.3358	5.49314e-60	2.77619e-59
MAN1C1	ENSG00000117643	267.763	0.348293	0.0617574	5.6397	1.70343e-08	2.819e-08
NEK2	ENSG00000117650	153.443	-2.0155	0.125808	-16.0204	9.20144e-58	4.49053e-57
RPS6KA1	ENSG00000117676	2886.42	-0.395146	0.0388479	-10.1716	2.65445e-24	6.84296e-24
DHDDS	ENSG00000117682	1060.47	0.103455	0.0247282	4.18367	2.86835e-05	4.13376e-05
NENF	ENSG00000117691	943.641	0.247281	0.0465945	5.30708	1.11396e-07	1.78062e-07
NSL1	ENSG00000117697	1158.65	-0.530142	0.0328312	-16.1475	1.18179e-58	5.85895e-58
PROX1	ENSG00000117707	21.2956	1.07221	0.103143	10.3954	2.60316e-25	6.86302e-25
ARID1A	ENSG00000117713	3604.55	0.400584	0.043197	9.27341	1.80282e-20	4.23166e-20
CENPF	ENSG00000117724	888.474	-1.91672	0.111057	-17.259	9.5788e-67	5.29186e-66
RPA2	ENSG00000117748	1606.43	-0.0723554	0.0267201	-2.7079	0.00677094	0.00855111
PPP1R8	ENSG00000117751	738.088	-0.151679	0.0318281	-4.76558	1.88309e-06	2.86229e-06
STX12	ENSG00000117758	4407.06	0.813358	0.0310483	26.1965	2.91323e-151	4.4043e-150
OSBPL9	ENSG00000117859	2421.55	0.0181991	0.0293298	0.620499	0.534929	0.562031
TXNDC12	ENSG00000117862	2442.39	-0.599311	0.0389219	-15.3978	1.69339e-53	7.7478e-53
ESYT2	ENSG00000117868	1093.37	-0.407692	0.0310144	-13.1453	1.81162e-39	6.43379e-39
CD3EAP	ENSG00000117877	54.2858	-1.00118	0.0596127	-16.7947	2.66699e-63	1.40179e-62
MESD	ENSG00000117899	1870.72	0.695452	0.0243674	28.5403	3.70972e-179	7.26443e-178
RCN2	ENSG00000117906	851.059	-0.758257	0.0377771	-20.0719	1.30049e-89	9.93202e-89
CTSD	ENSG00000117984	27518.6	-0.299703	0.0646538	-4.63551	3.56062e-06	5.33315e-06
STAG1	ENSG00000118007	1055.66	0.195699	0.0401884	4.86954	1.1186e-06	1.7166e-06
STK11	ENSG00000118046	609.904	-0.361825	0.0475654	-7.60691	2.80732e-14	5.57735e-14
KMT2A	ENSG00000118058	2269.88	0.663527	0.033647	19.7202	1.44575e-86	1.06037e-85
IFT46	ENSG00000118096	148.245	-0.615164	0.0319802	-19.2358	1.85738e-82	1.28014e-81
MMP8	ENSG00000118113	9.72237	-0.383411	0.33662	-1.139	0.254702	0.280432
SLC8A2	ENSG00000118160	47.0723	2.92446	0.105855	27.627	5.27167e-168	9.29984e-167
KPTN	ENSG00000118162	120.529	0.859661	0.050253	17.1067	1.32364e-65	7.21613e-65
RPS25	ENSG00000118181	2421.61	-0.116968	0.0575465	-2.03258	0.0420953	0.0499882
KIF14	ENSG00000118193	310.751	-1.3793	0.108605	-12.7001	5.90259e-37	1.98923e-36
DDX59	ENSG00000118197	585.534	-0.0771383	0.0362551	-2.12765	0.033366	0.0399528
CAMSAP2	ENSG00000118200	1346.29	0.0282548	0.0385933	0.732117	0.464097	0.492468
ATF6	ENSG00000118217	2112.21	-0.0650894	0.0228702	-2.84603	0.00442678	0.00565257
MREG	ENSG00000118242	264.359	0.865981	0.0914005	9.47458	2.67848e-21	6.42215e-21
FASTKD2	ENSG00000118246	1030.91	0.0793351	0.0323633	2.45139	0.0142305	0.0175341
NRP2	ENSG00000118257	6673.99	1.25723	0.0436715	28.7883	3.00597e-182	6.08114e-181
CREB1	ENSG00000118260	1638.85	0.0435379	0.0270656	1.6086	0.107703	0.123325
KLF7	ENSG00000118263	439.503	-0.457078	0.0401338	-11.3889	4.75195e-30	1.38586e-29
B4GALT6	ENSG00000118276	31.0897	-0.62255	0.112184	-5.54935	2.86726e-08	4.69966e-08
C1orf54	ENSG00000118292	264.225	0.63772	0.0688364	9.26429	1.96383e-20	4.60344e-20
LRMP	ENSG00000118308	361.935	-1.56601	0.0606007	-25.8414	3.04264e-147	4.46085e-146
SPCS2	ENSG00000118363	1328.42	-0.121099	0.0288902	-4.19169	2.76888e-05	3.99327e-05
USP35	ENSG00000118369	166.273	0.344838	0.0402513	8.56713	1.06098e-17	2.32033e-17
ELOVL4	ENSG00000118402	10.0755	-0.571505	0.159907	-3.57398	0.000351594	0.000479733
CASP8AP2	ENSG00000118412	688.136	-0.524297	0.035777	-14.6546	1.25933e-48	5.29017e-48
HMGN3	ENSG00000118418	1708.5	0.0260345	0.047868	0.54388	0.586524	0.611896
UBE3D	ENSG00000118420	131.288	-0.755804	0.0435935	-17.3375	2.45052e-67	1.36886e-66
ANKRD13C	ENSG00000118454	1008.23	0.252434	0.0265869	9.49467	2.20916e-21	5.30592e-21
PHF3	ENSG00000118482	1513.21	-0.286077	0.0300824	-9.50978	1.91075e-21	4.59941e-21
PLAGL1	ENSG00000118495	1500.46	1.20865	0.0595134	20.3089	1.07187e-91	8.37712e-91
FBXO30	ENSG00000118496	1001.9	0.309464	0.0323511	9.56579	1.1135e-21	2.69416e-21
TNFAIP3	ENSG00000118503	7362.73	0.817071	0.0966941	8.45006	2.91144e-17	6.28895e-17
AKAP7	ENSG00000118507	122.611	0.78228	0.0613037	12.7607	2.71673e-37	9.24425e-37
RAB32	ENSG00000118508	4595.27	-0.408889	0.0452702	-9.03219	1.68276e-19	3.8628e-19
SGK1	ENSG00000118515	6888.37	-0.315327	0.0494884	-6.37173	1.86904e-10	3.30467e-10
RNF146	ENSG00000118518	1056.18	-0.0144162	0.0280452	-0.514033	0.607229	0.632277
ARG1	ENSG00000118520	13.6709	-0.0868585	0.0997415	-0.870836	0.383844	0.412193
CTGF	ENSG00000118523	858.255	-0.547451	0.185503	-2.95117	0.0031657	0.00408796
PMFBP1	ENSG00000118557	78.7115	-1.52051	0.0687103	-22.1293	1.65296e-108	1.61169e-107
FBXL5	ENSG00000118564	3593.54	0.967272	0.0425282	22.7442	1.63598e-114	1.70385e-113
MED28	ENSG00000118579	2137.57	-0.162451	0.0198423	-8.18713	2.6754e-16	5.62863e-16
SLC16A7	ENSG00000118596	545.146	0.0283177	0.0680625	0.416055	0.67737	0.699936
TMEM5	ENSG00000118600	343.976	-0.239658	0.0291637	-8.21769	2.07457e-16	4.37767e-16
ZNF430	ENSG00000118620	497.875	-0.266785	0.0293982	-9.07487	1.13815e-19	2.62163e-19
VAMP8	ENSG00000118640	6046.06	0.824646	0.0407244	20.2494	3.59309e-91	2.79728e-90
DCLRE1B	ENSG00000118655	364.09	-0.492878	0.0388224	-12.6957	6.24544e-37	2.10426e-36
MYL12B	ENSG00000118680	6189.82	0.412823	0.0367564	11.2313	2.86162e-29	8.21565e-29
FOXO3	ENSG00000118689	602.742	-1.85601	0.0418235	-44.3771	0	0
ARMC2	ENSG00000118690	71.2361	-1.6176	0.0539059	-30.0079	7.75069e-198	1.81021e-196
RPN2	ENSG00000118705	8875.6	-0.161209	0.0293873	-5.48567	4.11912e-08	6.71554e-08
TGIF2	ENSG00000118707	467.323	1.5679	0.0461324	33.9869	3.4763e-253	1.20386e-251
PKD2	ENSG00000118762	1282.08	-0.421737	0.0411222	-10.2557	1.11577e-24	2.8971e-24
ABCG2	ENSG00000118777	497.466	-0.35713	0.0722117	-4.9456	7.59104e-07	1.17454e-06
SPP1	ENSG00000118785	269292	-0.990874	0.163085	-6.07582	1.23356e-09	2.12286e-09
STBD1	ENSG00000118804	29.6365	1.21034	0.073402	16.4892	4.38706e-61	2.24462e-60
CCNI	ENSG00000118816	4852	0.0324039	0.0309452	1.04714	0.295037	0.322191
RARRES1	ENSG00000118849	99.0486	0.412815	0.102806	4.01549	5.93217e-05	8.42743e-05
MFSD1	ENSG00000118855	13820.4	-0.187339	0.0312144	-6.00168	1.95283e-09	3.34187e-09
RAB3GAP2	ENSG00000118873	1798.34	0.601057	0.0304175	19.7603	6.54624e-87	4.8239e-86
EEF2KMT	ENSG00000118894	148.269	-0.369539	0.0425825	-8.67818	4.02147e-18	8.89582e-18
PPL	ENSG00000118898	55.6944	0.0613941	0.0659886	0.930375	0.352177	0.380746
UBN1	ENSG00000118900	2004.13	0.120756	0.0366666	3.29334	0.00099003	0.0013163
UCHL3	ENSG00000118939	114.655	0.144909	0.0504935	2.86986	0.00410655	0.0052556
HS1BP3	ENSG00000118960	1194.23	-0.0449046	0.02808	-1.59917	0.109784	0.125564
LDAH	ENSG00000118961	636.786	-0.403126	0.0325454	-12.3865	3.09064e-35	1.00519e-34
WDR35	ENSG00000118965	127.843	-1.0816	0.0423755	-25.5241	1.06483e-143	1.50922e-142
CCND2	ENSG00000118971	1375.48	1.7254	0.0703929	24.511	1.12702e-132	1.43143e-131
ELL2	ENSG00000118985	3832.36	0.76827	0.0670577	11.4569	2.1727e-30	6.38016e-30
CYP20A1	ENSG00000119004	777.745	-0.0434845	0.0275246	-1.57984	0.114143	0.130391
NDUFB3	ENSG00000119013	1032.25	0.15901	0.054405	2.92271	0.00346996	0.00446675
GTF3C3	ENSG00000119041	939.068	-0.265912	0.0249393	-10.6624	1.52617e-26	4.14807e-26
SATB2	ENSG00000119042	83.9744	-0.699199	0.0746545	-9.36579	7.548e-21	1.78691e-20
UBE2B	ENSG00000119048	1355	0.502214	0.0421136	11.9252	8.74478e-33	2.69512e-32
KLF9	ENSG00000119138	1077.85	0.652498	0.0540878	12.0637	1.64256e-33	5.13436e-33
TJP2	ENSG00000119139	658.875	0.764964	0.0772475	9.90276	4.04924e-23	1.01538e-22
ITGB1BP1	ENSG00000119185	1156.47	0.184534	0.0336893	5.47751	4.31356e-08	7.02928e-08
CPSF3	ENSG00000119203	1093.16	-0.332774	0.0289687	-11.4874	1.52689e-30	4.49971e-30
PIGZ	ENSG00000119227	74.894	-0.432978	0.0710368	-6.09513	1.09349e-09	1.88505e-09
SENP5	ENSG00000119231	1371.12	0.213621	0.0312631	6.833	8.3157e-12	1.53861e-11
CCDC92	ENSG00000119242	1546.31	0.548344	0.0641533	8.54741	1.25886e-17	2.7454e-17
C1orf198	ENSG00000119280	521.799	0.433285	0.0581931	7.44564	9.64774e-14	1.89082e-13
HEATR1	ENSG00000119285	972.788	0.115985	0.0537166	2.15921	0.030834	0.0370409
PTBP3	ENSG00000119314	3943.59	0.18275	0.0278872	6.55316	5.63316e-11	1.01385e-10
RAD23B	ENSG00000119318	2427.87	-0.100534	0.0393298	-2.55618	0.010583	0.0131632
FKBP15	ENSG00000119321	5342.83	0.403559	0.0269407	14.9795	9.99678e-51	4.35964e-50
CTNNAL1	ENSG00000119326	669.024	-0.622591	0.0671142	-9.2766	1.74975e-20	4.10778e-20
FAM206A	ENSG00000119328	859.958	0.103325	0.0544366	1.89808	0.0576862	0.0677584
WDR34	ENSG00000119333	167.948	-0.846567	0.072799	-11.6288	2.94088e-31	8.78267e-31
SET	ENSG00000119335	4170.47	-0.204531	0.0298874	-6.84337	7.735e-12	1.43248e-11
PTPA	ENSG00000119383	4207.42	0.704364	0.0502926	14.0053	1.44594e-44	5.63782e-44
GLE1	ENSG00000119392	1008.1	-0.401226	0.0294564	-13.621	3.0035e-42	1.12163e-41
RAB14	ENSG00000119396	4875.63	0.073867	0.0281085	2.62792	0.00859079	0.0107538
CNTRL	ENSG00000119397	1089.57	-0.514878	0.0357818	-14.3894	6.03281e-47	2.44795e-46
TRIM32	ENSG00000119401	327.425	-0.737547	0.0447626	-16.4769	5.38041e-61	2.74686e-60
FBXW2	ENSG00000119402	1825.2	0.226205	0.0164752	13.73	6.71217e-43	2.53623e-42
PHF19	ENSG00000119403	628.459	-0.382071	0.0470983	-8.1122	4.97103e-16	1.03791e-15
NEK6	ENSG00000119408	7157.71	-0.739275	0.0431508	-17.1323	8.51563e-66	4.65874e-65
PPP6C	ENSG00000119414	1797.91	0.0698105	0.0179335	3.89275	9.91162e-05	0.000139176
NDUFA8	ENSG00000119421	809.248	-0.528826	0.0351848	-15.0299	4.6744e-51	2.05253e-50
HDHD3	ENSG00000119431	226.491	0.164184	0.0488211	3.36298	0.000771063	0.00103102
RBM18	ENSG00000119446	880.438	0.0185066	0.0228997	0.808157	0.419	0.447213
SLC46A2	ENSG00000119457	24.6456	-0.624296	0.0889297	-7.02012	2.21685e-12	4.17646e-12
HSDL2	ENSG00000119471	1104.91	-0.303691	0.0390835	-7.77031	7.82953e-15	1.58211e-14
MAPKAP1	ENSG00000119487	2556	0.0707055	0.0203525	3.47404	0.000512682	0.000692907
NR4A3	ENSG00000119508	1160.86	1.77396	0.124967	14.1954	9.7825e-46	3.88756e-45
INVS	ENSG00000119509	408.104	-0.0114602	0.0281589	-0.406983	0.684021	0.706378
GALNT12	ENSG00000119514	48.8282	-0.0116459	0.0989253	-0.117724	0.906286	0.914941
DENND1A	ENSG00000119522	3348.41	1.39783	0.0608663	22.9656	1.02931e-116	1.10643e-115
ALG2	ENSG00000119523	1477.94	-0.00753234	0.0283507	-0.265685	0.790482	0.807247
CSF3R	ENSG00000119535	1495.83	0.692901	0.0651043	10.6429	1.88105e-26	5.10078e-26
KDSR	ENSG00000119537	1488.08	0.597915	0.0308746	19.3659	1.49738e-83	1.05003e-82
VPS4B	ENSG00000119541	1802.42	-0.00684876	0.0291786	-0.234719	0.814427	0.829591
C19orf25	ENSG00000119559	611.067	-0.241012	0.0329748	-7.30897	2.69198e-13	5.20838e-13
ZBTB45	ENSG00000119574	654.321	0.277337	0.0586863	4.72576	2.29254e-06	3.46929e-06
YLPM1	ENSG00000119596	2136.18	-0.254572	0.0404296	-6.29666	3.04118e-10	5.34086e-10
DCAF4	ENSG00000119599	273.851	-0.0310881	0.0459953	-0.675896	0.499107	0.527072
PROX2	ENSG00000119608	19.1238	-0.892039	0.0903592	-9.87215	5.49751e-23	1.37389e-22
FCF1	ENSG00000119616	736.726	0.0412467	0.0399108	1.03347	0.301382	0.328534
PGF	ENSG00000119630	21.5981	-1.57836	0.112518	-14.0276	1.05727e-44	4.13154e-44
IFI27L2	ENSG00000119632	261.199	0.388328	0.0561606	6.91461	4.69163e-12	8.74395e-12
BBOF1	ENSG00000119636	31.9653	-0.504218	0.0599908	-8.40492	4.28136e-17	9.2085e-17
NEK9	ENSG00000119638	3217.73	-0.371667	0.0710727	-5.22939	1.70071e-07	2.70039e-07
ACYP1	ENSG00000119640	198.727	-0.49024	0.0508765	-9.63588	5.64061e-22	1.37566e-21
IFT43	ENSG00000119650	169.377	0.063833	0.0442172	1.44362	0.148845	0.168201
NPC2	ENSG00000119655	14008.4	0.192828	0.0409284	4.71134	2.4609e-06	3.71727e-06
DNAL1	ENSG00000119661	187.037	-0.390732	0.0342071	-11.4225	3.22677e-30	9.43603e-30
IRF2BPL	ENSG00000119669	689.469	-0.24359	0.0490292	-4.96826	6.75549e-07	1.04791e-06
ACOT2	ENSG00000119673	353.636	-0.762376	0.0642663	-11.8628	1.848e-32	5.65214e-32
LTBP2	ENSG00000119681	597.755	-1.01873	0.110549	-9.21518	3.10764e-20	7.25081e-20
AREL1	ENSG00000119682	1446.21	0.323448	0.0335521	9.64018	5.40923e-22	1.31992e-21
MLH3	ENSG00000119684	400.528	-0.565821	0.0295181	-19.1686	6.76995e-82	4.62515e-81
TTLL5	ENSG00000119685	845.54	-0.453348	0.0538591	-8.4173	3.85272e-17	8.29925e-17
FLVCR2	ENSG00000119686	731.78	0.759138	0.0618835	12.2672	1.35832e-34	4.33847e-34
ABCD4	ENSG00000119688	1258.5	0.0498096	0.0274023	1.81772	0.0691071	0.0805676
DLST	ENSG00000119689	1498.43	-0.0154279	0.0328017	-0.47034	0.638112	0.662325
TGFB3	ENSG00000119699	34.1475	2.06974	0.0729502	28.3719	4.49114e-177	8.60291e-176
ZC2HC1C	ENSG00000119703	27.5133	-0.834488	0.061358	-13.6003	3.9882e-42	1.48501e-41
SLIRP	ENSG00000119705	621.893	0.075058	0.05587	1.34344	0.17913	0.200698
RBM25	ENSG00000119707	5007.04	0.457981	0.0327752	13.9734	2.26542e-44	8.79884e-44
ALDH6A1	ENSG00000119711	332.056	-0.500731	0.038817	-12.8998	4.5142e-38	1.56137e-37
GPR68	ENSG00000119714	870.028	0.528141	0.0644179	8.19867	2.43057e-16	5.12121e-16
EIF2B2	ENSG00000119718	502.65	0.0634556	0.0350976	1.80797	0.0706104	0.0822725
NRDE2	ENSG00000119720	332.82	0.0099933	0.0305762	0.326832	0.743795	0.762932
COQ6	ENSG00000119723	147.871	-0.435109	0.0305929	-14.2226	6.63767e-46	2.64754e-45
ZNF410	ENSG00000119725	68.5356	0.339901	0.0373621	9.09748	9.24508e-20	2.13547e-19
RHOQ	ENSG00000119729	2581.13	0.645804	0.0499088	12.9397	2.68748e-38	9.34601e-38
GPR75	ENSG00000119737	170.753	1.29886	0.0594482	21.8485	8.02522e-106	7.59317e-105
SUPT7L	ENSG00000119760	1155.62	-0.2321	0.0226187	-10.2614	1.05119e-24	2.73092e-24
KLHL29	ENSG00000119771	52.4353	0.39414	0.082303	4.78889	1.67707e-06	2.55605e-06
DNMT3A	ENSG00000119772	1402.53	0.143647	0.0469357	3.06051	0.00220961	0.00287952
TMEM214	ENSG00000119777	1733.31	0.604232	0.052824	11.4386	2.68215e-30	7.85154e-30
ATAD2B	ENSG00000119778	1726.87	0.650727	0.0538875	12.0757	1.42024e-33	4.4424e-33
FKBP1B	ENSG00000119782	81.7935	0.797652	0.0513728	15.5267	2.28718e-54	1.06131e-53
ATL2	ENSG00000119787	701.55	-0.544673	0.0313722	-17.3616	1.61056e-67	9.03249e-67
YPEL5	ENSG00000119801	2437.71	-0.383027	0.033584	-11.4051	3.94534e-30	1.1523e-29
FAM98A	ENSG00000119812	795.007	-0.237752	0.032686	-7.27383	3.49424e-13	6.73278e-13
YIPF4	ENSG00000119820	1368.13	-0.546554	0.0353544	-15.4593	6.53367e-54	3.00994e-53
AFTPH	ENSG00000119844	1121.84	0.0516543	0.0311345	1.65907	0.097102	0.111641
LGALSL	ENSG00000119862	34.6908	0.74574	0.0861575	8.65555	4.90528e-18	1.08372e-17
CNRIP1	ENSG00000119865	864.736	-0.533949	0.0458082	-11.6562	2.13343e-31	6.39165e-31
BCL11A	ENSG00000119866	33.2122	-1.18009	0.116083	-10.1659	2.81406e-24	7.24515e-24
CRIPT	ENSG00000119878	246.632	-0.527325	0.0445244	-11.8435	2.32533e-32	7.09969e-32
SLC17A5	ENSG00000119899	3365.36	-0.14549	0.0392441	-3.7073	0.000209478	0.000289091
OGFRL1	ENSG00000119900	12453.9	-0.192306	0.0396377	-4.85161	1.22465e-06	1.87587e-06
SLF2	ENSG00000119906	1639.62	-0.279019	0.0268655	-10.3858	2.87785e-25	7.57869e-25
IDE	ENSG00000119912	1860.62	0.341542	0.049698	6.87235	6.31534e-12	1.17204e-11
IFIT3	ENSG00000119917	17574.9	2.83865	0.116203	24.4284	8.54951e-132	1.07615e-130
IFIT2	ENSG00000119922	17367.8	3.2967	0.133422	24.7088	8.60676e-135	1.11326e-133
GPAM	ENSG00000119927	245.238	-0.799286	0.0457651	-17.465	2.64774e-68	1.50292e-67
CUTC	ENSG00000119929	371.267	-0.677822	0.0263479	-25.7259	5.99899e-146	8.71342e-145
PPP1R3C	ENSG00000119938	11.1929	-1.96502	0.231898	-8.47365	2.37819e-17	5.14342e-17
PYROXD2	ENSG00000119943	276.873	-0.348087	0.0950587	-3.66181	0.000250439	0.000344166
MXI1	ENSG00000119950	290.25	-0.49418	0.0465452	-10.6172	2.47914e-26	6.69806e-26
SMNDC1	ENSG00000119953	1205.69	0.230739	0.0259447	8.89352	5.92015e-19	1.33564e-18
C10orf88	ENSG00000119965	280.734	-0.110762	0.0273594	-4.04841	5.15663e-05	7.34274e-05
HELLS	ENSG00000119969	504.53	-0.606494	0.0741988	-8.1739	2.98576e-16	6.27031e-16
TCTN3	ENSG00000119977	1005.65	-0.420161	0.0337754	-12.4399	1.58793e-35	5.19458e-35
FAM45A	ENSG00000119979	612.733	-0.769336	0.0283242	-27.1618	1.83851e-162	3.07e-161
AVPI1	ENSG00000119986	172.976	-0.881847	0.0728237	-12.1093	9.42423e-34	2.95902e-33
WDR11	ENSG00000120008	3245.41	-0.381003	0.0330262	-11.5364	8.64978e-31	2.55926e-30
C10orf76	ENSG00000120029	2539.25	0.581341	0.0538238	10.8008	3.41159e-27	9.39607e-27
KCNIP2	ENSG00000120049	108.594	-0.0138699	0.0579315	-0.239419	0.810781	0.826356
CFAP58	ENSG00000120051	11.9125	-0.558828	0.107973	-5.17564	2.27131e-07	3.59057e-07
GOT1	ENSG00000120053	1019.98	-1.13851	0.03491	-32.6128	2.697e-233	8.31576e-232
C10orf95	ENSG00000120055	13.6434	-0.202249	0.0767561	-2.63495	0.00841492	0.0105383
GNA13	ENSG00000120063	4978.18	0.938903	0.0342945	27.3777	5.0573e-165	8.67142e-164
HOXB8	ENSG00000120068	8.62135	-0.0237687	0.188516	-0.126083	0.899666	0.90891
KANSL1	ENSG00000120071	2071.44	0.396113	0.0433498	9.13759	6.38603e-20	1.4792e-19
HOXB5	ENSG00000120075	10.2089	-0.306007	0.183725	-1.66557	0.0957983	0.110277
HOXB3	ENSG00000120093	58.4119	0.0111699	0.0975893	0.114459	0.908874	0.917225
DUSP1	ENSG00000120129	911.966	-0.383503	0.0855657	-4.48197	7.39565e-06	1.09203e-05
PANK3	ENSG00000120137	4735.09	0.378915	0.040739	9.30103	1.39097e-20	3.27424e-20
MSX2	ENSG00000120149	8.50344	-0.65264	0.195289	-3.34191	0.000832035	0.00111054
TEK	ENSG00000120156	18.859	-0.101895	0.175733	-0.579828	0.562031	0.588396
RCL1	ENSG00000120158	324.9	0.809289	0.0391243	20.6851	4.72107e-95	3.87271e-94
CAAP1	ENSG00000120159	671.494	-0.198747	0.0335737	-5.91972	3.22486e-09	5.47868e-09
MOB3B	ENSG00000120162	694.901	1.44092	0.0742379	19.4094	6.42225e-84	4.52615e-83
INSL6	ENSG00000120210	36.5549	2.75809	0.0680369	40.5381	0	0
MLANA	ENSG00000120215	42.3043	-0.0493097	0.0558627	-0.882695	0.377401	0.405708
CD274	ENSG00000120217	17643.6	5.18377	0.108692	47.6921	0	0
NUP43	ENSG00000120253	623.439	-0.283415	0.0344733	-8.22129	2.01322e-16	4.25205e-16
MTHFD1L	ENSG00000120254	1123.26	-0.401801	0.0350889	-11.4509	2.32626e-30	6.82539e-30
LRP11	ENSG00000120256	81.2743	0.142077	0.0770246	1.84457	0.0650999	0.0760788
CCDC170	ENSG00000120262	306.783	-1.6961	0.0665433	-25.4886	2.6344e-143	3.71512e-142
PCMT1	ENSG00000120265	1560.52	-0.0581183	0.0288116	-2.01719	0.0436761	0.0517866
PLEKHG1	ENSG00000120278	37.2316	0.322495	0.109452	2.94645	0.00321448	0.00414866
CXorf21	ENSG00000120280	1493.34	1.35095	0.0544929	24.7912	1.11465e-135	1.45514e-134
CYSTM1	ENSG00000120306	746.698	0.379301	0.0497002	7.63177	2.31558e-14	4.61213e-14
WDR55	ENSG00000120314	1055.63	0.471453	0.031359	15.034	4.39306e-51	1.9302e-50
ARAP3	ENSG00000120318	239.771	-1.69136	0.0897785	-18.8393	3.59917e-79	2.37245e-78
SLC25A2	ENSG00000120329	7.52887	0.272278	0.127799	2.13052	0.0331289	0.0396756
MRPS14	ENSG00000120333	514.712	-0.186906	0.0357578	-5.22699	1.72288e-07	2.73468e-07
CENPL	ENSG00000120334	651.916	0.00192068	0.0628539	0.0305578	0.975622	0.977708
TNFSF18	ENSG00000120337	39.8929	2.56207	0.159094	16.1041	2.3862e-58	1.17678e-57
GORAB	ENSG00000120370	386.987	0.219881	0.0342321	6.42326	1.3339e-10	2.37071e-10
GPR31	ENSG00000120436	12.0277	3.14926	0.189696	16.6016	6.78027e-62	3.49965e-61
ACAT2	ENSG00000120437	946.091	-0.222351	0.0575428	-3.86409	0.000111504	0.000156042
TCP1	ENSG00000120438	3893.8	0.247797	0.0282349	8.77626	1.68995e-18	3.77454e-18
SNX19	ENSG00000120451	2150.57	0.047001	0.0353251	1.33053	0.183345	0.205208
KCNJ5	ENSG00000120457	168.766	-0.687321	0.135688	-5.06545	4.07435e-07	6.37355e-07
MSANTD2	ENSG00000120458	272.68	0.277111	0.0403694	6.86437	6.67844e-12	1.23877e-11
ARR3	ENSG00000120500	18.6769	-0.0199203	0.0750219	-0.265526	0.790605	0.807255
PDZD11	ENSG00000120509	642.599	0.208381	0.0338832	6.14999	7.74882e-10	1.34206e-09
SLC10A7	ENSG00000120519	329.907	-0.261556	0.0354446	-7.3793	1.59128e-13	3.09881e-13
NUDCD1	ENSG00000120526	1068.98	1.68256	0.0340501	49.4143	0	0
ENY2	ENSG00000120533	1730.64	0.800863	0.0411471	19.4634	2.24436e-84	1.59051e-83
MASTL	ENSG00000120539	874.195	0.701469	0.0611053	11.4797	1.6691e-30	4.90851e-30
KIAA1217	ENSG00000120549	117.618	1.19759	0.131497	9.10739	8.439e-20	1.95024e-19
PLXDC2	ENSG00000120594	7550.28	-0.627769	0.0481075	-13.0493	6.41495e-39	2.25655e-38
EPC1	ENSG00000120616	520.448	-0.0907141	0.0303396	-2.98996	0.00279015	0.00361363
CCDC77	ENSG00000120647	210.928	-0.284883	0.0325833	-8.74321	2.26581e-18	5.0431e-18
TAF12	ENSG00000120656	847.337	-0.394384	0.0333503	-11.8255	2.88181e-32	8.78539e-32
ENOX1	ENSG00000120658	181.81	-0.320341	0.0803248	-3.98807	6.6612e-05	9.43927e-05
MTRF1	ENSG00000120662	364.175	-0.350658	0.0286409	-12.2433	1.82526e-34	5.81536e-34
DNAJC15	ENSG00000120675	889.296	0.798099	0.104126	7.66471	1.79237e-14	3.58219e-14
PROSER1	ENSG00000120685	2897.6	0.706545	0.0627697	11.2561	2.16002e-29	6.21824e-29
UFM1	ENSG00000120686	2914.72	0.376383	0.0308446	12.2026	3.012e-34	9.55953e-34
WBP4	ENSG00000120688	423.397	0.533406	0.0430832	12.3808	3.31811e-35	1.07793e-34
ELF1	ENSG00000120690	2394.53	0.208681	0.0336018	6.21042	5.28445e-10	9.20344e-10
SMAD9	ENSG00000120693	26.284	-0.569859	0.102024	-5.58553	2.32993e-08	3.831e-08
HSPH1	ENSG00000120694	4640.94	0.140063	0.03549	3.94655	7.9284e-05	0.000111842
KBTBD7	ENSG00000120696	177.679	-1.14802	0.0428353	-26.8008	3.16578e-158	5.08695e-157
ALG5	ENSG00000120697	796.55	-0.10155	0.0327991	-3.09614	0.00196061	0.00256262
EXOSC8	ENSG00000120699	725.476	-0.525561	0.0361041	-14.5568	5.28531e-48	2.19402e-47
ETF1	ENSG00000120705	4166.77	0.2548	0.0264755	9.62399	6.33287e-22	1.54289e-21
TGFBI	ENSG00000120708	32927.7	0.0931659	0.0545972	1.70642	0.0879293	0.101551
FAM53C	ENSG00000120709	1119.25	0.248563	0.0307233	8.09036	5.94894e-16	1.24098e-15
SIL1	ENSG00000120725	684.432	-0.183403	0.0339844	-5.39668	6.7884e-08	1.09757e-07
PAIP2	ENSG00000120727	1160.9	-0.373331	0.0348965	-10.6982	1.03732e-26	2.83362e-26
KDM3B	ENSG00000120733	2087.49	-0.185722	0.0274768	-6.75921	1.38745e-11	2.54868e-11
EGR1	ENSG00000120738	403.636	0.870787	0.106498	8.17656	2.92074e-16	6.13835e-16
SERP1	ENSG00000120742	3870.62	-0.195808	0.0237069	-8.25955	1.46225e-16	3.10001e-16
PLS1	ENSG00000120756	31.3609	0.0563318	0.0995471	0.565881	0.571475	0.597393
ZFP30	ENSG00000120784	262.529	-0.673031	0.0444972	-15.1253	1.10373e-51	4.90159e-51
NR2C1	ENSG00000120798	579.05	-0.489944	0.0304627	-16.0834	3.33575e-58	1.64103e-57
UTP20	ENSG00000120800	725.026	0.303497	0.0534075	5.68267	1.32612e-08	2.20392e-08
TMPO	ENSG00000120802	1735.68	-1.14697	0.0505626	-22.6842	6.41241e-114	6.64885e-113
ARL1	ENSG00000120805	1344.61	-0.27776	0.0258361	-10.7509	5.87168e-27	1.61022e-26
GLT8D2	ENSG00000120820	15.3571	0.0780025	0.100451	0.776527	0.437438	0.465726
MTERF2	ENSG00000120832	143.344	-0.45272	0.0430546	-10.515	7.36657e-26	1.96684e-25
SOCS2	ENSG00000120833	118.091	-0.926962	0.107295	-8.63939	5.65125e-18	1.24638e-17
NFYB	ENSG00000120837	417.133	-0.570314	0.0284457	-20.0492	2.05193e-89	1.56285e-88
WASHC3	ENSG00000120860	673.765	0.0686837	0.0368335	1.86471	0.0622223	0.0728492
APAF1	ENSG00000120868	880.86	-0.265265	0.0484735	-5.47237	4.44052e-08	7.2345e-08
DUSP4	ENSG00000120875	1215.4	0.563472	0.0571358	9.86197	6.08424e-23	1.51836e-22
CLU	ENSG00000120885	171.577	0.381005	0.12179	3.12837	0.00175777	0.00230458
TNFRSF10B	ENSG00000120889	1702.3	-0.213452	0.0475491	-4.4891	7.15263e-06	1.0567e-05
SORBS3	ENSG00000120896	1461.79	0.0637698	0.0567748	1.12321	0.26135	0.287323
PTK2B	ENSG00000120899	2699.74	1.09725	0.0447848	24.5006	1.45728e-132	1.84922e-131
PPP3CC	ENSG00000120910	649.042	1.28292	0.0296604	43.2536	0	0
PDLIM2	ENSG00000120913	418.045	-0.747594	0.0627674	-11.9105	1.0429e-32	3.20858e-32
RNF170	ENSG00000120925	873.082	-0.417952	0.0270135	-15.472	5.36462e-54	2.47544e-53
NPPB	ENSG00000120937	80.7975	-0.58436	0.235479	-2.48158	0.0130802	0.0161635
UBIAD1	ENSG00000120942	433.105	-0.295303	0.0441373	-6.69057	2.22307e-11	4.05505e-11
TARDBP	ENSG00000120948	1841.78	0.0237155	0.0316949	0.748241	0.454315	0.482671
TNFRSF8	ENSG00000120949	31.1507	-2.0193	0.095093	-21.235	4.5328e-100	3.94865e-99
ZNF706	ENSG00000120963	2095.8	-0.126731	0.0350192	-3.61889	0.000295866	0.000404815
LYPLA1	ENSG00000120992	3645.35	-0.294744	0.0271773	-10.8452	2.10123e-27	5.80875e-27
CRISPLD1	ENSG00000121005	95.5829	2.68916	0.117238	22.9377	1.95467e-116	2.0836e-115
COPS5	ENSG00000121022	1170.39	-0.120459	0.0258171	-4.66588	3.07301e-06	4.61757e-06
RDH10	ENSG00000121039	339.841	-0.550102	0.0687763	-7.99842	1.26024e-15	2.60459e-15
EPX	ENSG00000121053	90.2907	1.17061	0.341233	3.43054	0.000602384	0.000810402
AKAP1	ENSG00000121057	503.109	-0.621495	0.0363275	-17.1081	1.29172e-65	7.04481e-65
COIL	ENSG00000121058	420.801	-0.108111	0.0317302	-3.40719	0.000656356	0.000880934
TRIM25	ENSG00000121060	4909.45	2.31044	0.0610625	37.8373	0	0
SCPEP1	ENSG00000121064	7872.03	0.899534	0.0370374	24.2872	2.67991e-130	3.31978e-129
SPOP	ENSG00000121067	1277.91	-0.130204	0.0268963	-4.84096	1.29212e-06	1.97684e-06
SLC35B1	ENSG00000121073	1118.53	-0.0519908	0.0243884	-2.13178	0.0330246	0.0395574
FAM117A	ENSG00000121104	86.4719	-0.345963	0.0660642	-5.23676	1.63416e-07	2.59561e-07
NCAPH	ENSG00000121152	316.847	-1.2312	0.0812914	-15.1455	8.11634e-52	3.61584e-51
TMEM131L	ENSG00000121210	594.397	1.46705	0.0595167	24.6494	3.73132e-134	4.78235e-133
MND1	ENSG00000121211	67.2261	-0.74519	0.103591	-7.19357	6.31197e-13	1.20957e-12
TRIM6	ENSG00000121236	194.33	0.592805	0.0677575	8.74892	2.15413e-18	4.79681e-18
PAPD5	ENSG00000121274	472.59	0.712554	0.030134	23.6462	1.29127e-123	1.48449e-122
ADCY7	ENSG00000121281	1753.7	0.23634	0.0436134	5.41899	5.99366e-08	9.71198e-08
CEP89	ENSG00000121289	356.24	0.321516	0.0271399	11.8466	2.24133e-32	6.8462e-32
TSHZ3	ENSG00000121297	209.949	1.27352	0.105536	12.0671	1.57636e-33	4.92853e-33
ECHDC2	ENSG00000121310	708.364	-0.31347	0.0457591	-6.85044	7.36214e-12	1.36397e-11
PLBD1	ENSG00000121316	549.547	0.951071	0.060126	15.818	2.33933e-56	1.11495e-55
TAS2R10	ENSG00000121318	6.66005	-0.631391	0.119806	-5.2701	1.36347e-07	2.17203e-07
PYROXD1	ENSG00000121350	409.694	0.232154	0.0346419	6.70153	2.06253e-11	3.76612e-11
BCL2L14	ENSG00000121380	29.9204	4.43953	0.147357	30.1277	2.09972e-199	4.98683e-198
PSPC1	ENSG00000121390	838.26	0.320223	0.0257875	12.4177	2.09413e-35	6.82986e-35
ZNF549	ENSG00000121406	202.914	-0.325298	0.0294801	-11.0345	2.60583e-28	7.34228e-28
A1BG	ENSG00000121410	75.4011	0.217504	0.0861626	2.52435	0.0115913	0.0143754
ZSCAN18	ENSG00000121413	32.6287	-0.832747	0.110412	-7.54215	4.62293e-14	9.12899e-14
ZNF211	ENSG00000121417	253.425	-0.575204	0.0356147	-16.1508	1.12164e-58	5.56271e-58
PDZRN3	ENSG00000121440	22.5875	-0.949985	0.214734	-4.424	9.68878e-06	1.42405e-05
LHX4	ENSG00000121454	122.984	0.122403	0.050585	2.41974	0.0155316	0.0190887
RNF2	ENSG00000121481	624.012	0.705186	0.0300285	23.4839	5.95584e-122	6.75316e-121
TRMT1L	ENSG00000121486	936.726	0.0263199	0.0326313	0.806584	0.419906	0.448112
SEC22A	ENSG00000121542	229.539	-0.214998	0.0276313	-7.78096	7.1976e-15	1.4563e-14
CSTA	ENSG00000121552	68.3335	-0.122913	0.105928	-1.16034	0.245909	0.271196
POPDC2	ENSG00000121577	32.9895	0.3312	0.0577509	5.73498	9.7525e-09	1.63063e-08
B4GALT4	ENSG00000121578	702.128	0.976245	0.0299407	32.606	3.37363e-233	1.03566e-231
NAA50	ENSG00000121579	4397.66	0.0972823	0.0360479	2.6987	0.00696114	0.00878106
CD80	ENSG00000121594	638.273	2.06739	0.113738	18.1768	7.87736e-74	4.81128e-73
KIF18A	ENSG00000121621	215.566	-0.371207	0.0816841	-4.54442	5.50869e-06	8.18128e-06
DESI2	ENSG00000121644	975.588	-0.0252813	0.0237269	-1.06551	0.286643	0.313561
CRY2	ENSG00000121671	301.663	-0.398869	0.0361659	-11.0289	2.77319e-28	7.81228e-28
PEX16	ENSG00000121680	312.236	0.0210043	0.0337456	0.622433	0.533657	0.560821
DEPDC7	ENSG00000121690	169.178	-1.94461	0.052398	-37.1122	1.78576e-301	8.42544e-300
CAT	ENSG00000121691	1227.05	-0.907649	0.144422	-6.28471	3.28473e-10	5.7621e-10
PILRB	ENSG00000121716	130.495	-0.10455	0.0817514	-1.27887	0.200942	0.223888
ZMYM2	ENSG00000121741	1303.05	-0.184059	0.0316142	-5.82204	5.81345e-09	9.79474e-09
TBC1D15	ENSG00000121749	1010	-0.650135	0.0275522	-23.5965	4.18592e-123	4.78877e-122
HCRTR1	ENSG00000121764	9.43345	-1.68264	0.125406	-13.4175	4.77811e-41	1.74858e-40
ZCCHC17	ENSG00000121766	409.363	-0.387741	0.0323242	-11.9954	3.75645e-33	1.16411e-32
FABP3	ENSG00000121769	1117.72	-0.000515989	0.0649955	-0.00793885	0.993666	0.994231
KHDRBS1	ENSG00000121774	3110.93	0.185525	0.0207519	8.94015	3.88655e-19	8.81654e-19
TMEM39B	ENSG00000121775	265.078	-1.00751	0.0375252	-26.8489	8.69785e-159	1.40404e-157
CCRL2	ENSG00000121797	1356.25	1.28274	0.058216	22.0342	1.35466e-107	1.30455e-106
CCR2	ENSG00000121807	24.2048	0.453236	0.129412	3.50226	0.000461325	0.00062554
POLR3GL	ENSG00000121851	250.473	-0.26456	0.0437869	-6.042	1.52214e-09	2.60991e-09
TNFSF10	ENSG00000121858	6504.32	5.6124	0.10949	51.2594	0	0
ZNF639	ENSG00000121864	373.031	-0.40691	0.0287206	-14.1678	1.44878e-45	5.74446e-45
PIK3CA	ENSG00000121879	688.883	-0.0383454	0.0321927	-1.19112	0.233606	0.258338
PDS5A	ENSG00000121892	4888.33	0.454124	0.0445902	10.1844	2.32825e-24	6.01307e-24
TMEM156	ENSG00000121895	36.2633	-2.29634	0.118807	-19.3283	3.10474e-83	2.16424e-82
LIAS	ENSG00000121897	347.012	-0.614287	0.0341905	-17.9666	3.56103e-72	2.12603e-71
TMEM54	ENSG00000121900	19.8728	2.36818	0.11577	20.4559	5.32453e-93	4.24634e-92
ZSCAN20	ENSG00000121903	141.837	0.0159779	0.0399009	0.400439	0.688833	0.710982
LRIF1	ENSG00000121931	492.539	0.108435	0.0316768	3.42317	0.000618951	0.000832214
TMIGD3	ENSG00000121933	4078.69	-1.6386	0.0629254	-26.0403	1.731e-149	2.57544e-148
CLCC1	ENSG00000121940	815.293	0.248944	0.0366314	6.79591	1.07631e-11	1.98517e-11
GPSM2	ENSG00000121957	292.607	-0.846756	0.0450029	-18.8156	5.62955e-79	3.70386e-78
GTDC1	ENSG00000121964	492.796	0.0465231	0.0338134	1.37588	0.168859	0.189705
CXCR4	ENSG00000121966	157.305	-2.70227	0.131788	-20.5046	1.95748e-93	1.56821e-92
ZRANB3	ENSG00000121988	110.798	-0.720828	0.0345425	-20.8678	1.04951e-96	8.73139e-96
ACVR2A	ENSG00000121989	525.887	0.161112	0.0635026	2.53709	0.0111777	0.0138784
POLK	ENSG00000122008	953.689	0.534985	0.0304018	17.5971	2.59083e-69	1.4844e-68
RPL21	ENSG00000122026	2979.46	-0.175962	0.0531352	-3.3116	0.00092764	0.00123533
MTIF3	ENSG00000122033	582.939	-0.0632223	0.0353959	-1.78615	0.0740751	0.0861809
GTF3A	ENSG00000122034	1983.79	-0.447511	0.0355086	-12.6029	2.035e-36	6.7946e-36
RASL11A	ENSG00000122035	14.6908	-0.566057	0.127595	-4.43635	9.14961e-06	1.34649e-05
UBL3	ENSG00000122042	1770.31	-0.382011	0.0392326	-9.73707	2.09499e-22	5.17126e-22
FYTTD1	ENSG00000122068	5236.26	1.2087	0.0349392	34.5943	3.07884e-262	1.13025e-260
MTERF4	ENSG00000122085	353.492	-0.446426	0.0243989	-18.297	8.74058e-75	5.43051e-74
SASH3	ENSG00000122122	7340.08	-0.306113	0.0699029	-4.37912	1.19159e-05	1.74482e-05
OCRL	ENSG00000122126	964.772	0.201371	0.0405545	4.96545	6.85427e-07	1.06288e-06
MRPS2	ENSG00000122140	321.306	-0.644059	0.0352821	-18.2546	1.9036e-74	1.17544e-73
KIAA1191	ENSG00000122203	2134.73	0.549669	0.0272772	20.1512	2.62481e-90	2.01997e-89
COPA	ENSG00000122218	13164.5	0.90459	0.0632462	14.3027	2.10575e-46	8.4712e-46
CD244	ENSG00000122223	87.0699	-0.223061	0.0922222	-2.41873	0.0155746	0.0191365
HS3ST2	ENSG00000122254	2084.21	-1.19563	0.120731	-9.90326	4.02902e-23	1.01049e-22
RBBP6	ENSG00000122257	1839.53	0.526	0.0316582	16.615	5.43115e-62	2.80743e-61
ZC3H7A	ENSG00000122299	1753.09	0.214638	0.0269915	7.95207	1.83423e-15	3.77423e-15
SERAC1	ENSG00000122335	380.438	0.0667487	0.0356876	1.87036	0.0614339	0.0719681
ANXA11	ENSG00000122359	4094.45	0.952541	0.0325289	29.2829	1.71129e-188	3.6734e-187
FAM35A	ENSG00000122376	938.539	0.119222	0.0290446	4.1048	4.04656e-05	5.78551e-05
FAM213A	ENSG00000122378	1093.24	-0.294217	0.0494898	-5.945	2.76456e-09	4.70464e-09
ZNF205	ENSG00000122386	129.623	0.155308	0.0398407	3.89823	9.68969e-05	0.000136115
NAA60	ENSG00000122390	1018.4	0.260148	0.0256073	10.1591	3.01746e-24	7.75888e-24
RPL5	ENSG00000122406	8418.99	-0.560022	0.0398384	-14.0573	6.94509e-45	2.72227e-44
ODF2L	ENSG00000122417	640.087	0.559051	0.0435749	12.8297	1.11863e-37	3.83797e-37
SPATA1	ENSG00000122432	52.9234	-0.119182	0.0560885	-2.12489	0.0335959	0.0402178
TRMT13	ENSG00000122435	312.933	0.0788191	0.037815	2.08433	0.0371299	0.0442862
LRRC39	ENSG00000122477	207.286	-2.7793	0.104658	-26.5561	2.18504e-155	3.40973e-154
RWDD3	ENSG00000122481	72.3283	-0.270838	0.0400312	-6.76566	1.327e-11	2.44049e-11
ZNF644	ENSG00000122482	1262.36	-0.223757	0.0242173	-9.23954	2.47564e-20	5.79062e-20
CCDC18	ENSG00000122483	382.942	-0.799405	0.0482413	-16.571	1.12975e-61	5.82053e-61
RPAP2	ENSG00000122484	520.058	-0.516908	0.0280901	-18.4018	1.27181e-75	8.00789e-75
PQLC1	ENSG00000122490	1153.76	0.350852	0.0321596	10.9097	1.03555e-27	2.88829e-27
BBS9	ENSG00000122507	182.788	-0.128982	0.0598796	-2.15402	0.0312384	0.0375043
PMS2	ENSG00000122512	324.652	-0.431292	0.029894	-14.4274	3.48018e-47	1.41995e-46
ZMIZ2	ENSG00000122515	2796.05	0.423461	0.0626384	6.76041	1.37599e-11	2.52827e-11
SEPT7	ENSG00000122545	4064.81	0.140917	0.0257711	5.46804	4.55041e-08	7.41268e-08
EEPD1	ENSG00000122547	1415.92	-1.43673	0.0521868	-27.5305	7.56876e-167	1.32031e-165
KLHL7	ENSG00000122550	684.18	0.0318755	0.0301813	1.05613	0.290907	0.317953
HERPUD2	ENSG00000122557	1482.27	0.886803	0.0413282	21.4575	3.88243e-102	3.49468e-101
CBX3	ENSG00000122565	2233.7	0.276566	0.0507445	5.45017	5.03227e-08	8.18057e-08
HNRNPA2B1	ENSG00000122566	13140.4	0.159569	0.0364083	4.38278	1.17176e-05	1.71649e-05
NPY	ENSG00000122585	73.0114	0.671287	0.228676	2.93554	0.00332967	0.00429182
FAM126A	ENSG00000122591	1905.6	1.09898	0.0441479	24.8931	8.84179e-137	1.16948e-135
INHBA	ENSG00000122641	969.489	1.45455	0.154817	9.39526	5.70756e-21	1.35738e-20
FKBP9	ENSG00000122642	364.892	-0.168431	0.0480748	-3.50353	0.000459141	0.00062276
NT5C3A	ENSG00000122643	676.668	1.01207	0.0518103	19.5342	5.62429e-85	4.0243e-84
ARL4A	ENSG00000122644	173.933	0.247706	0.0418597	5.91752	3.26833e-09	5.55185e-09
CCZ1	ENSG00000122674	197.841	0.117416	0.0439684	2.67046	0.00757468	0.00952508
POLM	ENSG00000122678	306.922	-0.358801	0.0353522	-10.1493	3.33647e-24	8.5713e-24
MRM2	ENSG00000122687	1154.86	-0.724585	0.0311735	-23.2436	1.65067e-119	1.83176e-118
SMU1	ENSG00000122692	1222.3	0.167565	0.0255178	6.5666	5.14779e-11	9.27565e-11
GLIPR2	ENSG00000122694	813.585	2.02581	0.0670665	30.206	1.97405e-200	4.76075e-199
SLC25A51	ENSG00000122696	454.935	0.0466232	0.0354521	1.3151	0.188475	0.210632
CLTA	ENSG00000122705	6786.7	0.212679	0.0331462	6.41638	1.39553e-10	2.47867e-10
RECK	ENSG00000122707	302.483	-0.198211	0.0484256	-4.0931	4.25647e-05	6.07758e-05
ACO1	ENSG00000122729	1325.13	0.551788	0.0452834	12.1852	3.72649e-34	1.18112e-33
DCAF10	ENSG00000122741	739.185	-0.119973	0.0227138	-5.28194	1.2782e-07	2.03829e-07
TRIM24	ENSG00000122779	651.922	-0.420682	0.0446001	-9.43232	4.01132e-21	9.57054e-21
C7orf49	ENSG00000122783	704.523	-0.437017	0.0401033	-10.8973	1.18757e-27	3.30573e-27
CALD1	ENSG00000122786	1271.42	-0.0599274	0.144315	-0.415253	0.677957	0.700476
NEUROG3	ENSG00000122859	63.3009	-0.083226	0.0946398	-0.879398	0.379186	0.407565
PLAU	ENSG00000122861	1579.43	-0.224868	0.0659927	-3.40747	0.000655674	0.000880158
SRGN	ENSG00000122862	11434.6	0.167888	0.0545094	3.07999	0.00207007	0.00270018
CHST3	ENSG00000122863	39.5487	0.348624	0.143216	2.43424	0.0149229	0.0183647
CISD1	ENSG00000122873	485.223	0.119098	0.0471339	2.5268	0.0115108	0.0142768
EGR2	ENSG00000122877	797.5	1.0983	0.116853	9.39898	5.50969e-21	1.31054e-20
ECD	ENSG00000122882	1404.95	0.0620185	0.0306192	2.02548	0.0428182	0.0508123
P4HA1	ENSG00000122884	3176.21	0.123283	0.0571875	2.15576	0.0311023	0.0373535
SLC25A16	ENSG00000122912	589.078	0.180117	0.0328631	5.48084	4.23319e-08	6.89912e-08
ZWINT	ENSG00000122952	1071.22	-0.916172	0.0662755	-13.8237	1.83408e-43	7.01308e-43
VPS26A	ENSG00000122958	6083.82	0.4086	0.0295518	13.8266	1.76274e-43	6.74765e-43
RBM19	ENSG00000122965	891.095	0.0896103	0.0284572	3.14895	0.00163861	0.00215356
CIT	ENSG00000122966	646.912	-1.11243	0.0910267	-12.2209	2.40474e-34	7.64256e-34
IFT81	ENSG00000122970	136.639	-0.271365	0.0428431	-6.33394	2.38984e-10	4.20857e-10
ACADS	ENSG00000122971	375.669	-0.437811	0.0425789	-10.2823	8.46541e-25	2.20414e-24
HVCN1	ENSG00000122986	752.288	0.249994	0.0535238	4.67072	3.00152e-06	4.51352e-06
DDX54	ENSG00000123064	758.424	-0.460074	0.0326213	-14.1035	3.61465e-45	1.42478e-44
MED13L	ENSG00000123066	2299.45	1.10916	0.0382237	29.0175	3.96136e-185	8.27589e-184
CDKN2C	ENSG00000123080	370.658	-1.93997	0.0844929	-22.9601	1.16723e-116	1.25276e-115
RNF11	ENSG00000123091	1640.1	0.362503	0.0317361	11.4224	3.23175e-30	9.44861e-30
RASSF8	ENSG00000123094	440.947	0.410277	0.0587394	6.98469	2.85477e-12	5.36104e-12
BHLHE41	ENSG00000123095	1587.09	-0.413488	0.0758674	-5.45014	5.03315e-08	8.18105e-08
SSPN	ENSG00000123096	102.195	0.394978	0.0715573	5.51974	3.39493e-08	5.55289e-08
ITPR2	ENSG00000123104	8964.77	0.887074	0.0508006	17.4619	2.79592e-68	1.58639e-67
CCDC91	ENSG00000123106	526.919	-0.283581	0.0330663	-8.57615	9.81022e-18	2.14947e-17
WWP1	ENSG00000123124	2343.28	-1.17387	0.0398904	-29.4273	2.4572e-190	5.33976e-189
ACOT9	ENSG00000123130	2727.61	0.954717	0.0451935	21.1251	4.6757e-99	4.01168e-98
PRDX4	ENSG00000123131	2048.57	0.0415752	0.050802	0.818378	0.413142	0.441262
DDX39A	ENSG00000123136	2035.67	0.315218	0.0331206	9.51726	1.77801e-21	4.28356e-21
PKN1	ENSG00000123143	3054.31	0.157665	0.0342783	4.59956	4.23392e-06	6.3221e-06
TRIR	ENSG00000123144	1906.03	0.270086	0.0341112	7.91781	2.41736e-15	4.95741e-15
ADGRE5	ENSG00000123146	1368.94	1.99445	0.0637448	31.288	6.79778e-215	1.85586e-213
WDR83	ENSG00000123154	135.016	0.0942646	0.0372529	2.5304	0.0113933	0.0141385
GIPC1	ENSG00000123159	1437.74	0.11384	0.0330738	3.44199	0.00057745	0.000777304
SPRYD7	ENSG00000123178	434.09	0.0632383	0.0288149	2.19464	0.0281897	0.0339716
EBPL	ENSG00000123179	195.958	-0.680411	0.0637113	-10.6796	1.26832e-26	3.4566e-26
ATP7B	ENSG00000123191	128.084	0.433203	0.0865358	5.00606	5.55561e-07	8.64356e-07
ZC3H13	ENSG00000123200	2061.61	-0.283845	0.0306499	-9.26088	2.02755e-20	4.75122e-20
NLN	ENSG00000123213	2757.19	0.00178039	0.0438441	0.0406073	0.967609	0.970716
CENPK	ENSG00000123219	334.479	-0.889752	0.0774751	-11.4844	1.58102e-30	4.65531e-30
OPTN	ENSG00000123240	4116.18	2.29373	0.0995855	23.0327	2.19116e-117	2.37348e-116
ATF1	ENSG00000123268	706.904	-0.443375	0.0336215	-13.1873	1.03881e-39	3.70891e-39
TSFM	ENSG00000123297	408.057	-0.29481	0.0326845	-9.01986	1.88325e-19	4.31526e-19
ARHGAP9	ENSG00000123329	1798.02	-0.0520454	0.0477548	-1.08985	0.275781	0.302267
NCKAP1L	ENSG00000123338	10660	-0.0499495	0.0327425	-1.52553	0.127128	0.144695
MMP19	ENSG00000123342	1945.03	0.210954	0.094141	2.24083	0.0250374	0.0302974
PFDN5	ENSG00000123349	2733.48	-0.0293634	0.0404895	-0.72521	0.468323	0.496728
SPATS2	ENSG00000123352	856.847	1.13992	0.0297046	38.3751	0	0
ORMDL2	ENSG00000123353	346.84	0.41764	0.0410651	10.1702	2.69416e-24	6.9428e-24
NR4A1	ENSG00000123358	169.819	0.458733	0.139362	3.29166	0.000995965	0.00132394
PDE1B	ENSG00000123360	521.997	0.336153	0.0521225	6.44929	1.12378e-10	2.00182e-10
CDK2	ENSG00000123374	215.118	0.323727	0.0501301	6.45774	1.0628e-10	1.89559e-10
LRP1	ENSG00000123384	15441.3	-0.301189	0.0582984	-5.16633	2.38731e-07	3.77099e-07
ATG101	ENSG00000123395	164.147	0.467395	0.0392504	11.908	1.07479e-32	3.30596e-32
NFE2	ENSG00000123405	9.66178	0.402887	0.248126	1.62372	0.104436	0.11974
IKZF4	ENSG00000123411	238.908	1.2258	0.0429248	28.5568	2.31262e-179	4.54127e-178
SMUG1	ENSG00000123415	461.865	-0.275355	0.0259385	-10.6157	2.51884e-26	6.8001e-26
TUBA1B	ENSG00000123416	5261.51	0.0503152	0.040721	1.23561	0.216605	0.240406
EEF1AKMT3	ENSG00000123427	234.538	-0.708403	0.0582717	-12.1569	5.27265e-34	1.6648e-33
KBTBD4	ENSG00000123444	79.1609	-0.276249	0.0406203	-6.80076	1.04066e-11	1.92043e-11
ATPAF1	ENSG00000123472	935.989	-0.685003	0.0316874	-21.6175	1.22922e-103	1.13033e-102
STIL	ENSG00000123473	398.078	-0.519715	0.0598241	-8.68739	3.70871e-18	8.21043e-18
HJURP	ENSG00000123485	274.048	-1.97967	0.125316	-15.7974	3.24366e-56	1.5423e-55
COL10A1	ENSG00000123500	23.8515	-1.0401	0.0899848	-11.5586	6.67782e-31	1.9783e-30
AMD1	ENSG00000123505	4797.01	0.241167	0.0321982	7.49005	6.88449e-14	1.35379e-13
NDUFAF4	ENSG00000123545	561.47	-0.365412	0.0521487	-7.00711	2.43283e-12	4.57906e-12
USP45	ENSG00000123552	406.716	-0.492525	0.0289988	-16.9844	1.07233e-64	5.77221e-64
MORF4L2	ENSG00000123562	4412.61	0.0222289	0.0406752	0.546498	0.584724	0.610063
FAM199X	ENSG00000123575	1890.48	-0.107923	0.035944	-3.00254	0.00267737	0.00347139
RAB9A	ENSG00000123595	1570.3	0.221301	0.0487609	4.5385	5.66559e-06	8.40631e-06
METTL8	ENSG00000123600	501.083	-0.108526	0.0270043	-4.01884	5.84862e-05	8.3121e-05
TTC21B	ENSG00000123607	311.144	-0.553149	0.0339323	-16.3016	9.61921e-60	4.83713e-59
NMI	ENSG00000123609	2267.15	2.41099	0.0495063	48.7008	0	0
TNFAIP6	ENSG00000123610	503.608	0.433258	0.209486	2.0682	0.0386217	0.0460031
BAZ2B	ENSG00000123636	1459.47	-0.382535	0.0329185	-11.6207	3.23578e-31	9.6613e-31
SLC36A1	ENSG00000123643	4468.11	-0.991945	0.0476503	-20.8172	3.02283e-96	2.503e-95
LPGAT1	ENSG00000123684	2696.22	1.71883	0.0371526	46.2641	0	0
BATF3	ENSG00000123685	313.836	3.87248	0.0773126	50.0887	0	0
G0S2	ENSG00000123689	440.054	-2.28706	0.139704	-16.3707	3.09514e-60	1.56934e-59
KCNJ2	ENSG00000123700	788.144	2.1812	0.0880557	24.7707	1.85588e-135	2.41161e-134
RAP2C	ENSG00000123728	2392.52	0.171014	0.0443869	3.8528	0.000116776	0.000163272
EXOSC9	ENSG00000123737	802.786	0.226699	0.0421556	5.37766	7.5459e-08	1.21753e-07
PLA2G12A	ENSG00000123739	258.299	-0.845789	0.0419887	-20.1433	3.08378e-90	2.37188e-89
B9D2	ENSG00000123810	109.754	-0.0159558	0.0429199	-0.371758	0.710073	0.730897
COQ8B	ENSG00000123815	223.176	-0.05986	0.0359293	-1.66605	0.0957035	0.110177
PFKFB2	ENSG00000123836	1231.8	-0.0522461	0.047067	-1.11004	0.266983	0.293196
RAB38	ENSG00000123892	99.7492	-0.101284	0.0913029	-1.10932	0.267292	0.293489
AGO2	ENSG00000123908	2230.37	0.305066	0.0453088	6.73304	1.66152e-11	3.04346e-11
MXD4	ENSG00000123933	1030.46	-0.552525	0.0442822	-12.4774	9.92268e-36	3.26117e-35
CKS2	ENSG00000123975	657.664	0.113159	0.0581391	1.94634	0.0516137	0.0608238
ACSL3	ENSG00000123983	3018.26	0.0177416	0.0398952	0.444705	0.656533	0.680039
CHPF	ENSG00000123989	539.729	0.137537	0.0907133	1.51617	0.129477	0.147273
DNPEP	ENSG00000123992	1525.56	0.966778	0.0299756	32.2522	3.27513e-228	9.73537e-227
OBSL1	ENSG00000124006	162.057	-0.747081	0.0917356	-8.14385	3.82894e-16	8.02069e-16
SLC12A4	ENSG00000124067	323.481	0.219245	0.0398838	5.4971	3.86098e-08	6.3042e-08
ENKD1	ENSG00000124074	38.6462	-0.969102	0.0694432	-13.9553	2.92e-44	1.13225e-43
GCNT7	ENSG00000124091	38.5466	0.291139	0.0542743	5.36423	8.1297e-08	1.30977e-07
FAM210B	ENSG00000124098	1164.17	-0.3189	0.0644763	-4.94601	7.57514e-07	1.1722e-06
PI3	ENSG00000124102	3.0072	-1.42561	0.548963	-2.59692	0.00940643	0.0117403
SNX21	ENSG00000124104	68.3634	-1.22384	0.0545148	-22.4497	1.2893e-111	1.30227e-110
SLPI	ENSG00000124107	4.98339	-0.16708	0.295833	-0.56478	0.572223	0.598087
TTPAL	ENSG00000124120	446.526	-0.172636	0.0280805	-6.14788	7.8525e-10	1.35985e-09
PREX1	ENSG00000124126	7399.83	-0.731726	0.0565745	-12.9338	2.89977e-38	1.00743e-37
SLC12A5	ENSG00000124140	84.2371	-0.298166	0.0615067	-4.84771	1.24895e-06	1.91246e-06
SDC4	ENSG00000124145	733.684	0.826855	0.0869941	9.50473	2.00576e-21	4.82151e-21
NCOA3	ENSG00000124151	7329.06	1.25169	0.0592885	21.1119	6.18335e-99	5.29464e-98
PIGT	ENSG00000124155	1555.93	-0.00068325	0.0316652	-0.0215773	0.982785	0.983975
NCOA5	ENSG00000124160	922.24	0.639247	0.0282973	22.5904	5.38789e-113	5.50936e-112
VAPB	ENSG00000124164	1488.5	0.346524	0.0203786	17.0043	7.62872e-65	4.11746e-64
PARD6B	ENSG00000124171	97.963	-0.292736	0.0692033	-4.23008	2.33604e-05	3.3824e-05
ATP5E	ENSG00000124172	4237.91	0.453641	0.0626005	7.24661	4.27339e-13	8.22391e-13
CHD6	ENSG00000124177	789.718	-0.382603	0.0378196	-10.1165	4.66641e-24	1.19421e-23
PLCG1	ENSG00000124181	509.931	-0.421502	0.0440692	-9.56454	1.12699e-21	2.72633e-21
TOX2	ENSG00000124191	112.899	-1.46475	0.114239	-12.8218	1.23743e-37	4.24141e-37
SRSF6	ENSG00000124193	2303.7	-0.379059	0.05121	-7.40204	1.34103e-13	2.61619e-13
ARFGEF2	ENSG00000124198	4115.91	0.402124	0.0368901	10.9006	1.14513e-27	3.18887e-27
ZNFX1	ENSG00000124201	9457.99	2.32208	0.0604241	38.4296	0	0
CSE1L	ENSG00000124207	2409.27	-0.327055	0.0359886	-9.08774	1.01116e-19	2.33294e-19
RAB22A	ENSG00000124209	2063.85	0.29118	0.0205216	14.189	1.07234e-45	4.25788e-45
STAU1	ENSG00000124214	3530.79	0.908667	0.0312406	29.0861	5.37602e-186	1.13154e-184
CDH26	ENSG00000124215	37.9231	-1.31531	0.0844476	-15.5754	1.06981e-54	4.99057e-54
SNAI1	ENSG00000124216	17.2057	-1.22382	0.114057	-10.7299	7.36707e-27	2.01716e-26
MOCS3	ENSG00000124217	217.151	-0.670121	0.0296818	-22.5769	7.3173e-113	7.47683e-112
STX16	ENSG00000124222	1713.61	0.103966	0.0284748	3.65117	0.000261045	0.000358252
PMEPA1	ENSG00000124225	47.0638	-0.653497	0.0929719	-7.02897	2.08058e-12	3.92393e-12
RNF114	ENSG00000124226	2569.92	0.590884	0.0247941	23.8316	1.57089e-125	1.85135e-124
DDX27	ENSG00000124228	1190.71	0.137064	0.0311118	4.40554	1.05519e-05	1.5488e-05
BCAS4	ENSG00000124243	34.3763	-0.274243	0.0754976	-3.63247	0.000280719	0.000384501
TP53TG5	ENSG00000124251	13.0297	0.0169092	0.0830068	0.203709	0.838581	0.852281
ZBP1	ENSG00000124256	69.7443	3.24093	0.155978	20.7781	6.82551e-96	5.63847e-95
NEURL2	ENSG00000124257	15.6422	-0.349616	0.0979223	-3.57034	0.000356521	0.000486196
MTRR	ENSG00000124275	851.026	0.0362349	0.0345293	1.0494	0.293996	0.32113
FASTKD3	ENSG00000124279	316.947	0.0950892	0.030577	3.10982	0.00187199	0.00244976
PEPD	ENSG00000124299	4255.08	0.0219517	0.0341387	0.643016	0.520214	0.547593
IQSEC2	ENSG00000124313	864.113	0.574378	0.0691034	8.31187	9.42054e-17	2.00716e-16
STAMBP	ENSG00000124356	855.114	-0.0181456	0.0224233	-0.809227	0.418385	0.446658
NAGK	ENSG00000124357	10075.4	0.955946	0.049767	19.2084	3.14738e-82	2.1618e-81
MCEE	ENSG00000124370	119.875	-0.911199	0.0496715	-18.3445	3.65226e-75	2.28734e-74
SNRNP27	ENSG00000124380	1711.75	0.607311	0.047349	12.8263	1.1686e-37	4.00841e-37
MPHOSPH10	ENSG00000124383	835.105	-0.0697557	0.0370927	-1.88058	0.0600293	0.070393
IL17C	ENSG00000124391	6.04047	-0.452718	0.148543	-3.04773	0.00230577	0.00300093
ATP8A1	ENSG00000124406	235.455	-0.965747	0.109151	-8.84777	8.92817e-19	2.0072e-18
USP22	ENSG00000124422	2705.95	-0.212474	0.023875	-8.89945	5.61218e-19	1.26738e-18
ZNF576	ENSG00000124444	135.198	-0.31767	0.0296463	-10.7153	8.62623e-27	2.35917e-26
ZNF45	ENSG00000124459	372.547	-0.294793	0.0231053	-12.7587	2.7898e-37	9.48828e-37
NDP	ENSG00000124479	1.95967	-1.83812	0.517623	-3.55108	0.000383659	0.000522192
USP9X	ENSG00000124486	8647.4	0.371316	0.0476139	7.79847	6.26607e-15	1.26965e-14
F13A1	ENSG00000124491	46686.8	0.0648398	0.107261	0.604505	0.545508	0.572334
TRERF1	ENSG00000124496	472.515	-1.51879	0.0964018	-15.7548	6.36924e-56	3.01927e-55
BTN2A2	ENSG00000124508	236.842	2.47494	0.0743819	33.2734	9.36436e-243	3.07624e-241
SIRT5	ENSG00000124523	147.898	-1.06919	0.0367694	-29.0784	6.74303e-186	1.41292e-184
MRS2	ENSG00000124532	976.605	-0.786637	0.0295632	-26.6087	5.38832e-156	8.48373e-155
WRNIP1	ENSG00000124535	818.765	-0.154797	0.0307056	-5.04132	4.62339e-07	7.21715e-07
RRP36	ENSG00000124541	1007.29	-0.140328	0.0258467	-5.42924	5.65931e-08	9.17847e-08
SNRPC	ENSG00000124562	850.453	-0.0384468	0.0349043	-1.10149	0.270683	0.297003
SERPINB6	ENSG00000124570	3321.01	-0.220445	0.0312579	-7.05245	1.7579e-12	3.32788e-12
XPO5	ENSG00000124571	1085.08	0.153314	0.0287287	5.3366	9.47059e-08	1.52109e-07
ABCC10	ENSG00000124574	1088.48	0.250924	0.0439327	5.71155	1.11949e-08	1.86759e-08
PEX6	ENSG00000124587	222.999	-0.910322	0.0609345	-14.9394	1.82741e-50	7.93742e-50
NQO2	ENSG00000124588	2183.16	-0.893763	0.0462811	-19.3116	4.28965e-83	2.98134e-82
OARD1	ENSG00000124596	471.895	-0.472263	0.0322014	-14.6659	1.06596e-48	4.48054e-48
AARS2	ENSG00000124608	337.415	-0.663886	0.0343316	-19.3374	2.60053e-83	1.81456e-82
ZNF391	ENSG00000124613	29.611	0.00881808	0.105936	0.0832399	0.933661	0.940349
RPS10	ENSG00000124614	94.9213	0.0179354	0.0754381	0.23775	0.812075	0.827555
MOCS1	ENSG00000124615	36.6062	-0.290914	0.105817	-2.74921	0.0059739	0.00756966
HIST1H2BJ	ENSG00000124635	17.6105	0.00737443	0.11017	0.0669367	0.946632	0.951845
MED20	ENSG00000124641	446.003	-0.229537	0.0440873	-5.20642	1.92514e-07	3.04986e-07
TBCC	ENSG00000124659	612.618	0.0519136	0.0294997	1.7598	0.0784419	0.0910851
MAD2L1BP	ENSG00000124688	509.347	-0.0162551	0.0338129	-0.480737	0.630703	0.655361
APOBEC2	ENSG00000124701	4.11324	-0.459308	0.129028	-3.55975	0.000371203	0.000505581
KLHDC3	ENSG00000124702	977.232	-1.06739	0.0351108	-30.4007	5.38096e-203	1.32498e-201
GNMT	ENSG00000124713	12.5063	-1.18301	0.093766	-12.6166	1.71085e-36	5.72047e-36
TREM1	ENSG00000124731	635.998	0.594256	0.129296	4.59609	4.30492e-06	6.42607e-06
MEA1	ENSG00000124733	564.422	-0.387351	0.0395496	-9.79406	1.19408e-22	2.96307e-22
CDKN1A	ENSG00000124762	24749.9	2.33028	0.0503695	46.2637	0	0
SOX4	ENSG00000124766	146.1	0.227316	0.0826773	2.74943	0.00596983	0.0075652
GLO1	ENSG00000124767	2814.34	-0.393643	0.0449251	-8.76219	1.91499e-18	4.27309e-18
RREB1	ENSG00000124782	4837.56	0.329046	0.0571143	5.7612	8.35204e-09	1.39897e-08
SSR1	ENSG00000124783	7073.79	0.394747	0.0311552	12.6703	8.6353e-37	2.90182e-36
RIOK1	ENSG00000124784	578.493	-0.34436	0.0302631	-11.3789	5.32677e-30	1.55189e-29
NRN1	ENSG00000124785	445.739	2.75097	0.0824989	33.3455	8.45284e-244	2.7964e-242
SLC35B3	ENSG00000124786	499.27	-0.480672	0.0274777	-17.4932	1.61527e-68	9.19833e-68
RPP40	ENSG00000124787	108.994	-1.04513	0.0526702	-19.843	1.26626e-87	9.40495e-87
ATXN1	ENSG00000124788	1367.72	-0.554148	0.034707	-15.9665	2.18847e-57	1.06213e-56
NUP153	ENSG00000124789	3089.16	0.96312	0.0434245	22.1792	5.45763e-109	5.35106e-108
DEK	ENSG00000124795	3704.77	1.08899	0.0407615	26.7162	3.04881e-157	4.86013e-156
EEF1E1	ENSG00000124802	172.424	-0.342612	0.0551101	-6.21686	5.07191e-10	8.83985e-10
RUNX2	ENSG00000124813	41.1983	0.114659	0.109945	1.04288	0.297003	0.324037
LRRFIP1	ENSG00000124831	4921.17	0.384763	0.0299859	12.8314	1.09302e-37	3.75283e-37
CXCL6	ENSG00000124875	101.857	0.15991	0.131502	1.21603	0.223972	0.248132
MYRF	ENSG00000124920	266.263	0.379826	0.0863199	4.40022	1.08143e-05	1.58633e-05
AHNAK	ENSG00000124942	11549	0.356924	0.0797536	4.47534	7.62916e-06	1.12568e-05
EMC3	ENSG00000125037	1276.95	-0.187686	0.0300176	-6.25253	4.03848e-10	7.06407e-10
SH3TC1	ENSG00000125089	2855.34	0.0315076	0.0450094	0.700022	0.483914	0.512182
CNOT1	ENSG00000125107	4674.25	0.284713	0.0446789	6.37243	1.86056e-10	3.2905e-10
LRRC29	ENSG00000125122	73.994	-0.584686	0.0473893	-12.3379	5.65895e-35	1.8253e-34
BBS2	ENSG00000125124	661.568	-0.591542	0.0395137	-14.9705	1.14383e-50	4.9821e-50
MT1G	ENSG00000125144	177.931	0.194805	0.23725	0.821097	0.411591	0.439806
MT2A	ENSG00000125148	2268.69	2.50948	0.152573	16.4477	8.71123e-61	4.43446e-60
C16orf70	ENSG00000125149	1207.15	-0.309854	0.0332805	-9.31039	1.27367e-20	3.00115e-20
GOT2	ENSG00000125166	3378.51	-0.0191299	0.0500701	-0.382062	0.702415	0.723726
DOK4	ENSG00000125170	83.9024	0.7768	0.0738076	10.5247	6.65015e-26	1.77725e-25
GPR18	ENSG00000125245	67.1789	-0.169932	0.0688706	-2.46741	0.0136096	0.0167911
CLYBL	ENSG00000125246	63.1371	-0.442418	0.0709901	-6.23211	4.60206e-10	8.03389e-10
TMTC4	ENSG00000125247	139.507	-1.08625	0.0483453	-22.4686	8.42965e-112	8.52668e-111
RAP2A	ENSG00000125249	2722.66	-0.0630209	0.0483339	-1.30387	0.192279	0.214679
ABCC4	ENSG00000125257	1958.71	0.229877	0.0540767	4.25094	2.12873e-05	3.08684e-05
EFNB2	ENSG00000125266	84.9158	0.471141	0.127067	3.70783	0.000209045	0.00028855
TM9SF2	ENSG00000125304	6178.12	0.49396	0.026299	18.7824	1.05132e-78	6.87515e-78
C17orf53	ENSG00000125319	97.0245	-0.485907	0.0646528	-7.51564	5.66327e-14	1.1163e-13
IRF1	ENSG00000125347	10578.7	5.14424	0.0411338	125.061	0	0
UPF3B	ENSG00000125351	543.367	-0.250633	0.0498693	-5.0258	5.01342e-07	7.8147e-07
RNF113A	ENSG00000125352	249.056	-0.279572	0.0348412	-8.02417	1.02214e-15	2.11841e-15
SEPT6	ENSG00000125354	1670.77	0.923792	0.0371157	24.8895	9.65584e-137	1.27595e-135
TMEM255A	ENSG00000125355	177.024	0.0461643	0.127176	0.362994	0.716609	0.737162
NDUFA1	ENSG00000125356	1515.84	0.206569	0.0555238	3.72037	0.000198932	0.00027486
AMELX	ENSG00000125363	3.61181	-0.889535	0.135744	-6.55305	5.63725e-11	1.01446e-10
ATP5S	ENSG00000125375	378.595	-0.0273449	0.0357477	-0.764941	0.444306	0.472645
BMP4	ENSG00000125378	44.9392	0.367258	0.1308	2.80778	0.00498841	0.00635299
PTGER2	ENSG00000125384	732.205	0.0909796	0.103739	0.877008	0.380482	0.408771
FAM193A	ENSG00000125386	892.1	0.143737	0.0293292	4.90083	9.5433e-07	1.46884e-06
GRK4	ENSG00000125388	75.4607	-0.391841	0.0454867	-8.6144	7.03096e-18	1.54679e-17
SOX9	ENSG00000125398	51.2594	-0.74573	0.152751	-4.88201	1.05011e-06	1.61308e-06
HS3ST3B1	ENSG00000125430	552.838	1.14682	0.113727	10.084	6.50558e-24	1.66034e-23
SLC25A35	ENSG00000125434	244.758	-0.62477	0.0592206	-10.5499	5.08674e-26	1.36228e-25
MRPS7	ENSG00000125445	1487.92	-0.261254	0.0339333	-7.69905	1.37082e-14	2.74985e-14
GGA3	ENSG00000125447	1629.39	0.112254	0.0287417	3.90562	9.39844e-05	0.000132076
ARMC7	ENSG00000125449	341.042	-0.583268	0.0397077	-14.689	7.57834e-49	3.19591e-48
NUP85	ENSG00000125450	1351.46	-0.724414	0.0323011	-22.4269	2.15193e-111	2.17202e-110
SLC25A19	ENSG00000125454	1451.26	-0.644069	0.0443035	-14.5376	6.9957e-48	2.89378e-47
MIF4GD	ENSG00000125457	550.75	-0.523902	0.040244	-13.0181	9.65046e-39	3.38452e-38
NT5C	ENSG00000125458	264.485	0.164308	0.0432548	3.79862	0.000145506	0.000202376
MSTO1	ENSG00000125459	233.898	0.122528	0.0404956	3.02572	0.00248043	0.0032205
C1orf61	ENSG00000125462	35.267	0.465564	0.158305	2.94093	0.00327233	0.00422062
TTF1	ENSG00000125482	263.341	-0.528595	0.0363679	-14.5346	7.30981e-48	3.02104e-47
GTF3C4	ENSG00000125484	584.356	-0.396859	0.0262852	-15.0982	1.66367e-51	7.36733e-51
DDX31	ENSG00000125485	319.399	-0.0731164	0.0321757	-2.27241	0.0230619	0.0279815
PPP1R12C	ENSG00000125503	1742.93	0.256388	0.0402865	6.36412	1.96417e-10	3.47068e-10
MBOAT7	ENSG00000125505	1663.16	0.658256	0.0403687	16.3061	8.93111e-60	4.49432e-59
OPRL1	ENSG00000125510	83.0041	-1.51509	0.0823891	-18.3895	1.59471e-75	1.0032e-74
SLC2A4RG	ENSG00000125520	242.337	-0.124783	0.0642477	-1.94222	0.0521107	0.0613889
PPDPF	ENSG00000125534	1088.64	0.0373643	0.0637491	0.586115	0.557798	0.58453
IL1B	ENSG00000125538	16085.4	0.651429	0.126978	5.13024	2.89379e-07	4.55466e-07
CHCHD5	ENSG00000125611	198.229	0.092	0.0439124	2.09508	0.0361638	0.0431853
PAX8	ENSG00000125618	126.285	0.0825625	0.143573	0.575058	0.565252	0.591372
INSIG2	ENSG00000125629	1365.19	0.747868	0.0355558	21.0336	3.22854e-98	2.74611e-97
POLR1B	ENSG00000125630	599.5	-0.290538	0.0409729	-7.09097	1.33171e-12	2.52821e-12
CCDC93	ENSG00000125633	2660.69	0.254055	0.0327512	7.75713	8.68763e-15	1.75367e-14
PSD4	ENSG00000125637	1134.06	0.528442	0.0442564	11.9405	7.28123e-33	2.24702e-32
SLC25A23	ENSG00000125648	382.837	-0.15432	0.0787361	-1.95997	0.0499991	0.0589952
PSPN	ENSG00000125650	47.1707	-0.175696	0.0527861	-3.32846	0.00087328	0.00116459
GTF2F1	ENSG00000125651	1352.3	0.0305292	0.0346484	0.881116	0.378255	0.406595
ALKBH7	ENSG00000125652	345.422	-0.360922	0.0535753	-6.73673	1.61996e-11	2.96919e-11
CLPP	ENSG00000125656	553.546	-0.0783853	0.0348657	-2.24821	0.0245628	0.0297487
TNFSF9	ENSG00000125657	57.8034	0.403586	0.114397	3.52795	0.000418787	0.000569123
THOC2	ENSG00000125676	2417.9	0.0963359	0.022774	4.23007	2.33617e-05	3.3824e-05
MED1	ENSG00000125686	1352.21	0.232637	0.0321677	7.23202	4.75849e-13	9.14244e-13
RPL23	ENSG00000125691	3261.14	-0.434795	0.0634786	-6.84948	7.41176e-12	1.37298e-11
ATG4C	ENSG00000125703	1025.59	-1.78858	0.0545794	-32.7703	1.56282e-235	4.92673e-234
CD70	ENSG00000125726	101.262	2.7146	0.13792	19.6824	3.05037e-86	2.2268e-85
C3	ENSG00000125730	11705.6	1.20079	0.0862638	13.9199	4.79304e-44	1.85189e-43
SH2D3A	ENSG00000125731	15.6249	0.327018	0.1122	2.91459	0.00356161	0.00457945
TRIP10	ENSG00000125733	421.31	0.0561777	0.0613441	0.91578	0.359782	0.388282
GPR108	ENSG00000125734	1151.24	-0.0335076	0.0299028	-1.12055	0.26248	0.288498
TNFSF14	ENSG00000125735	64.2893	1.23878	0.119198	10.3927	2.67766e-25	7.05545e-25
OPA3	ENSG00000125741	766.958	-0.0351759	0.0254038	-1.38467	0.166153	0.186755
SNRPD2	ENSG00000125743	858.632	0.120022	0.048546	2.47234	0.0134232	0.0165684
RTN2	ENSG00000125744	365.606	0.221452	0.0520088	4.25797	2.06289e-05	2.99259e-05
EML2	ENSG00000125746	447.972	0.214179	0.037664	5.68657	1.2962e-08	2.15573e-08
VASP	ENSG00000125753	3330.27	-0.0141976	0.0418546	-0.339214	0.734449	0.754223
SYMPK	ENSG00000125755	2202.97	0.4344	0.0368623	11.7844	4.69743e-32	1.42586e-31
GPCPD1	ENSG00000125772	2426.96	-1.18987	0.036861	-32.2798	1.34276e-228	4.00833e-227
SDCBP2	ENSG00000125775	12.1397	0.204828	0.0753456	2.71851	0.00655766	0.00828994
PANK2	ENSG00000125779	1341.15	0.435921	0.021247	20.5169	1.52139e-93	1.22023e-92
TGM3	ENSG00000125780	4.82425	-0.51781	0.241713	-2.14225	0.0321736	0.0385743
GNRH2	ENSG00000125787	5.93396	1.70907	0.111597	15.3146	6.10517e-53	2.77078e-52
CD93	ENSG00000125810	2644.35	-0.90981	0.0697365	-13.0464	6.6624e-39	2.34242e-38
GZF1	ENSG00000125812	1259.49	-0.0667703	0.0511462	-1.30548	0.19173	0.214116
NAPB	ENSG00000125814	439.662	0.361242	0.0288307	12.5298	5.13189e-36	1.69775e-35
CENPB	ENSG00000125817	454.128	-0.00598142	0.0556203	-0.10754	0.91436	0.922165
PSMF1	ENSG00000125818	2114.16	0.493927	0.0227952	21.6681	4.10415e-104	3.79135e-103
DTD1	ENSG00000125821	632.076	0.200616	0.0343848	5.83444	5.39713e-09	9.1053e-09
RBCK1	ENSG00000125826	2652.47	2.23706	0.0399512	55.9948	0	0
TMX4	ENSG00000125827	930.825	0.412001	0.0349833	11.7771	5.12341e-32	1.55449e-31
STK35	ENSG00000125834	488.572	0.0684879	0.0448276	1.52781	0.126561	0.144073
SNRPB	ENSG00000125835	2033.21	-0.0308594	0.037678	-0.81903	0.412769	0.440898
NRSN2	ENSG00000125841	119.677	1.14997	0.0597645	19.2418	1.65476e-82	1.14217e-81
AP5S1	ENSG00000125843	339.958	-0.152344	0.0292524	-5.20794	1.90953e-07	3.0265e-07
RRBP1	ENSG00000125844	3253.48	0.755211	0.0360025	20.9767	1.07164e-97	9.03315e-97
BMP2	ENSG00000125845	112.742	-0.586937	0.0803957	-7.30061	2.86476e-13	5.54113e-13
ZNF133	ENSG00000125846	193.751	-0.00421983	0.0309504	-0.136342	0.891551	0.901489
MKKS	ENSG00000125863	1313.7	-0.0220079	0.033282	-0.661254	0.50845	0.536093
DSTN	ENSG00000125868	2390.49	-0.244268	0.0415141	-5.88398	4.00517e-09	6.7814e-09
LAMP5	ENSG00000125869	25.2407	1.72854	0.113876	15.1792	4.85538e-52	2.17133e-51
SNRPB2	ENSG00000125870	985.367	0.369706	0.0454949	8.12632	4.42503e-16	9.25144e-16
MGME1	ENSG00000125871	755.533	-0.156574	0.035001	-4.47343	7.69732e-06	1.13562e-05
LRRN4	ENSG00000125872	119.299	0.00249126	0.150503	0.0165529	0.986793	0.987847
TBC1D20	ENSG00000125875	1325.15	0.263851	0.0232609	11.3431	8.02498e-30	2.33026e-29
ITPA	ENSG00000125877	1094.17	0.119475	0.0345988	3.45316	0.000554055	0.000746814
MCM8	ENSG00000125885	215.079	-0.774156	0.07101	-10.9021	1.12653e-27	3.13831e-27
FAM110A	ENSG00000125898	314.569	-0.0985902	0.0506532	-1.94638	0.0516094	0.0608238
SIRPD	ENSG00000125900	36.1876	1.06113	0.0821044	12.9242	3.28749e-38	1.14044e-37
MRPS26	ENSG00000125901	275.868	-1.44091	0.042969	-33.5338	1.55104e-246	5.20468e-245
NCLN	ENSG00000125912	2025.15	0.122621	0.0547646	2.23906	0.0251522	0.0304285
HNRNPR	ENSG00000125944	3411.04	0.291812	0.0280071	10.4192	2.02641e-25	5.35954e-25
ZNF436	ENSG00000125945	181.353	0.0716661	0.0417112	1.71815	0.0857692	0.0991706
MAX	ENSG00000125952	4658.6	0.716741	0.0333716	21.4776	2.5221e-102	2.27751e-101
ARMCX5	ENSG00000125962	231.969	-0.254401	0.0346228	-7.34781	2.01486e-13	3.91392e-13
MMP24	ENSG00000125966	65.2896	0.149947	0.0680223	2.20438	0.0274979	0.0331664
NECAB3	ENSG00000125967	182.846	-1.067	0.042823	-24.9165	4.9339e-137	6.55677e-136
ID1	ENSG00000125968	180.81	-0.271705	0.110926	-2.44941	0.0143089	0.0176275
RALY	ENSG00000125970	3938	0.425236	0.0367011	11.5865	4.82617e-31	1.4358e-30
DYNLRB1	ENSG00000125971	1571.97	0.37937	0.0399388	9.4988	2.12316e-21	5.10109e-21
EIF2S2	ENSG00000125977	1578.49	0.493047	0.0500544	9.85022	6.83957e-23	1.70474e-22
ERGIC3	ENSG00000125991	1828.46	0.000584977	0.0302514	0.0193372	0.984572	0.985694
ROMO1	ENSG00000125995	641.005	0.434402	0.0596724	7.27978	3.34355e-13	6.45302e-13
CEP250	ENSG00000126001	1055.88	-0.787135	0.034774	-22.6357	1.92826e-113	1.99055e-112
PLAGL2	ENSG00000126003	1104.73	0.349026	0.0655161	5.32734	9.96638e-08	1.5989e-07
MMP24-AS1	ENSG00000126005	781.463	-0.029428	0.0454322	-0.647734	0.517157	0.544702
GRPR	ENSG00000126010	6.43222	-0.0244703	0.139701	-0.175163	0.860952	0.872935
KDM5C	ENSG00000126012	2351.17	0.466148	0.0487579	9.56045	1.17241e-21	2.83523e-21
AMOT	ENSG00000126016	847.041	5.32392	0.0797362	66.7692	0	0
TMEM115	ENSG00000126062	697.057	0.0558178	0.0326768	1.70818	0.0876032	0.1012
PSMB2	ENSG00000126067	3754.44	0.475596	0.0250118	19.0149	1.28439e-80	8.59929e-80
AGO3	ENSG00000126070	1242.73	0.757561	0.0269694	28.0897	1.31067e-173	2.41521e-172
UROD	ENSG00000126088	1517.59	-0.286633	0.03645	-7.86374	3.72837e-15	7.59944e-15
ST3GAL3	ENSG00000126091	179.808	-0.153827	0.0496397	-3.09887	0.00194261	0.00253958
TMEM53	ENSG00000126106	300.855	0.342105	0.0382252	8.94973	3.56337e-19	8.09517e-19
HECTD3	ENSG00000126107	2523.75	0.464961	0.04984	9.32908	1.06796e-20	2.5198e-20
KLC1	ENSG00000126214	1091.49	0.573916	0.0272507	21.0606	1.82933e-98	1.5626e-97
XRCC3	ENSG00000126215	298.997	0.463671	0.0478271	9.69474	3.17439e-22	7.80143e-22
TUBGCP3	ENSG00000126216	1089.98	-0.579396	0.0258928	-22.3767	6.63409e-111	6.63409e-110
MCF2L	ENSG00000126217	128.582	-2.55413	0.117313	-21.772	4.27707e-105	4.00371e-104
PCID2	ENSG00000126226	579.346	-0.24457	0.0251521	-9.72364	2.39088e-22	5.89337e-22
LRFN3	ENSG00000126243	384.094	0.768685	0.0669217	11.4863	1.54548e-30	4.55259e-30
IGFLR1	ENSG00000126246	179.854	0.780046	0.0728837	10.7026	9.89407e-27	2.70328e-26
CAPNS1	ENSG00000126247	9228.19	0.781679	0.0583957	13.3859	7.30956e-41	2.66664e-40
PDCD2L	ENSG00000126249	42.4057	-0.540666	0.0530432	-10.1929	2.1322e-24	5.5108e-24
RBM42	ENSG00000126254	1767.94	0.156546	0.0317945	4.92368	8.49324e-07	1.31067e-06
UBA2	ENSG00000126261	1959.23	-0.150908	0.0284968	-5.29562	1.18614e-07	1.89341e-07
FFAR2	ENSG00000126262	330.982	-0.291838	0.108727	-2.68413	0.00727178	0.00915237
HCST	ENSG00000126264	68.2009	0.155539	0.072214	2.15386	0.0312515	0.0375168
COX6B1	ENSG00000126267	2031.24	0.0577829	0.047193	1.2244	0.220803	0.244834
THRA	ENSG00000126351	280.402	-0.812699	0.0815053	-9.97111	2.03928e-23	5.14948e-23
CCR7	ENSG00000126353	114.884	0.466609	0.247749	1.88339	0.0596472	0.0699683
NR1D1	ENSG00000126368	33.603	0.0515037	0.0898926	0.572947	0.56668	0.592734
FRMD8	ENSG00000126391	696.638	-0.0852136	0.0345403	-2.46708	0.0136221	0.016805
PRDX5	ENSG00000126432	1322.12	0.0448534	0.0483565	0.927557	0.353637	0.382178
BCL2L12	ENSG00000126453	185.24	-0.569052	0.0436036	-13.0506	6.30728e-39	2.21923e-38
IRF3	ENSG00000126456	574.1	0.10232	0.0384676	2.65991	0.00781619	0.00981299
PRMT1	ENSG00000126457	1474.65	-0.11225	0.0385482	-2.91195	0.00359185	0.00461748
RRAS	ENSG00000126458	398.389	-0.155271	0.0590178	-2.63092	0.00851546	0.0106604
SCAF1	ENSG00000126461	807.083	0.219718	0.038406	5.72093	1.05943e-08	1.76844e-08
PRR12	ENSG00000126464	658.731	-0.728554	0.0590799	-12.3317	6.1156e-35	1.96853e-34
ASL	ENSG00000126522	280.155	0.222519	0.0410919	5.41516	6.1235e-08	9.92009e-08
SBDS	ENSG00000126524	1143.32	0.135678	0.0380759	3.56336	0.000366143	0.000498979
STAT5A	ENSG00000126561	1453.15	0.62089	0.0448482	13.8443	1.37795e-43	5.28334e-43
WNK4	ENSG00000126562	38.5993	0.145066	0.128338	1.13034	0.258333	0.284207
BECN1	ENSG00000126581	2130.52	0.306341	0.0326333	9.38738	6.15122e-21	1.46018e-20
TRAP1	ENSG00000126602	824.925	-0.565902	0.0366892	-15.4242	1.1251e-53	5.16453e-53
GLIS2	ENSG00000126603	22.1319	-0.194003	0.0954935	-2.03158	0.0421965	0.0501041
NSRP1	ENSG00000126653	799.644	0.194279	0.0488552	3.97663	6.98998e-05	9.89122e-05
DNAJC8	ENSG00000126698	2791.63	0.143111	0.0242485	5.90183	3.59492e-09	6.09632e-09
AHDC1	ENSG00000126705	231.776	-0.448756	0.0470108	-9.5458	1.35058e-21	3.26218e-21
IFI6	ENSG00000126709	5173.39	0.987428	0.105339	9.37386	6.99297e-21	1.65691e-20
ZNF384	ENSG00000126746	472.618	0.310835	0.0375202	8.28447	1.18638e-16	2.52048e-16
EMG1	ENSG00000126749	260.613	0.44554	0.0500431	8.90313	5.42919e-19	1.22665e-18
UXT	ENSG00000126756	452.103	0.0209713	0.0448433	0.467657	0.64003	0.664169
CFP	ENSG00000126759	71.4536	-1.34976	0.104804	-12.8789	5.91404e-38	2.04103e-37
ELK1	ENSG00000126767	703.547	0.688686	0.0356093	19.34	2.47289e-83	1.72635e-82
TIMM17B	ENSG00000126768	761.608	0.059335	0.0409137	1.45025	0.146989	0.166197
PCNX4	ENSG00000126773	1404.35	0.115099	0.0289283	3.97878	6.92703e-05	9.8051e-05
ATG14	ENSG00000126775	496.793	-0.353101	0.031826	-11.0947	1.33053e-28	3.77238e-28
KTN1	ENSG00000126777	3226.21	0.319421	0.043513	7.34083	2.12274e-13	4.11836e-13
DLGAP5	ENSG00000126787	349.659	-1.75922	0.120375	-14.6145	2.27118e-48	9.50662e-48
L3HYPDH	ENSG00000126790	390.696	-0.0066409	0.0401215	-0.16552	0.868535	0.879735
HSPA2	ENSG00000126803	21.0208	0.136601	0.137662	0.992288	0.321057	0.348927
ZBTB1	ENSG00000126804	1261.64	-0.357797	0.0378128	-9.46234	3.0112e-21	7.20638e-21
TRMT5	ENSG00000126814	410.002	-0.55659	0.0286584	-19.4215	5.07451e-84	3.58531e-83
SGPP1	ENSG00000126821	2333.08	0.45555	0.045038	10.1148	4.74956e-24	1.21527e-23
PLEKHG3	ENSG00000126822	199.599	0.395386	0.0873038	4.52885	5.93058e-06	8.79299e-06
PZP	ENSG00000126838	85.8676	3.30587	0.0871231	37.9449	0	0
RHOT1	ENSG00000126858	1561.65	-0.498545	0.03024	-16.4862	4.60718e-61	2.35296e-60
EVI2A	ENSG00000126860	657.237	-0.71431	0.0470667	-15.1766	5.05546e-52	2.26009e-51
OMG	ENSG00000126861	119.345	-0.160342	0.0500742	-3.20208	0.00136439	0.00180092
WDR60	ENSG00000126870	209.464	-0.571837	0.041959	-13.6285	2.71191e-42	1.01327e-41
FAM78A	ENSG00000126882	1017.24	-1.09032	0.0439595	-24.803	8.32806e-136	1.09228e-134
NUP214	ENSG00000126883	1602.22	-0.0846487	0.0486847	-1.73871	0.0820855	0.0951226
AVPR2	ENSG00000126895	36.0484	-0.376353	0.10275	-3.6628	0.000249469	0.000343002
SLC10A3	ENSG00000126903	473.721	0.0379631	0.0360715	1.05244	0.292597	0.319776
MAP2K2	ENSG00000126934	1909.22	0.3751	0.0436523	8.59291	8.4796e-18	1.86083e-17
HNRNPH2	ENSG00000126945	2409.65	-0.0545926	0.0314731	-1.73458	0.0828151	0.0959127
ARMCX1	ENSG00000126947	714.407	0.543899	0.062075	8.76197	1.91867e-18	4.28062e-18
TIMM8A	ENSG00000126953	206.564	-0.339541	0.0471517	-7.20104	5.97536e-13	1.14569e-12
ZC4H2	ENSG00000126970	38.6355	0.445529	0.0649292	6.86177	6.80115e-12	1.26103e-11
CANX	ENSG00000127022	15978.9	0.0664246	0.0290661	2.2853	0.0222954	0.0270843
INTS11	ENSG00000127054	927.269	-0.0847067	0.0293229	-2.88876	0.00386769	0.00496211
IPPK	ENSG00000127080	163.682	0.033883	0.0363609	0.931852	0.351413	0.380037
ZNF484	ENSG00000127081	136.135	-0.176346	0.0416525	-4.23373	2.29844e-05	3.32984e-05
OMD	ENSG00000127083	69.9309	-0.759055	0.0753942	-10.0678	7.66563e-24	1.95181e-23
FGD3	ENSG00000127084	782.85	-0.757708	0.0702112	-10.7918	3.76149e-27	1.03557e-26
HIVEP3	ENSG00000127124	8023.43	1.20264	0.0730955	16.453	7.98379e-61	4.06858e-60
PPCS	ENSG00000127125	1251.19	-0.491628	0.0318483	-15.4365	9.29427e-54	4.27749e-53
COX7C	ENSG00000127184	2454.11	0.101779	0.0512118	1.9874	0.0468776	0.0554238
TRAF2	ENSG00000127191	573.626	1.006	0.0350931	28.6666	9.95139e-181	1.98463e-179
ABHD8	ENSG00000127220	292.084	-1.18048	0.0405864	-29.0855	5.47623e-186	1.15091e-184
HELB	ENSG00000127311	582.412	1.52171	0.0420661	36.1743	1.54511e-286	6.70501e-285
RAP1B	ENSG00000127314	3941.19	0.290945	0.0300408	9.68499	3.49258e-22	8.57291e-22
RAB3IP	ENSG00000127328	91.2313	0.798963	0.0613629	13.0203	9.38249e-39	3.29218e-38
PTPRB	ENSG00000127329	83.546	0.15603	0.0892489	1.74826	0.0804195	0.0932765
DYRK2	ENSG00000127334	903.782	-0.439284	0.0349152	-12.5815	2.67052e-36	8.89542e-36
YEATS4	ENSG00000127337	382.447	-0.572094	0.0384642	-14.8734	4.9047e-50	2.11404e-49
TAS2R3	ENSG00000127362	8.48058	-0.755899	0.135459	-5.58026	2.40155e-08	3.9469e-08
TAS2R4	ENSG00000127364	23.4469	-1.32197	0.0925624	-14.2819	2.83567e-46	1.1388e-45
TAS2R5	ENSG00000127366	18.8012	-1.07949	0.0902905	-11.9557	6.06114e-33	1.87337e-32
LRRC61	ENSG00000127399	53.6487	0.406755	0.157829	2.57718	0.00996101	0.0124115
IDUA	ENSG00000127415	299.092	-0.127062	0.0522605	-2.43132	0.0150439	0.0185119
FGFRL1	ENSG00000127418	391.777	0.137826	0.0698536	1.97307	0.0484879	0.0572602
TMEM175	ENSG00000127419	493.063	0.0843751	0.0370525	2.27718	0.0227755	0.027646
AUNIP	ENSG00000127423	50.6498	-1.77576	0.0777214	-22.8478	1.53799e-115	1.61979e-114
PIN1	ENSG00000127445	1123.66	-0.0252611	0.0305638	-0.826504	0.408518	0.436755
FBXL12	ENSG00000127452	597.205	0.320149	0.0284679	11.2459	2.42513e-29	6.97286e-29
EMC1	ENSG00000127463	1140.77	-0.183664	0.0275624	-6.66358	2.67235e-11	4.85819e-11
UBR4	ENSG00000127481	5306.76	0.533122	0.0423203	12.5973	2.18472e-36	7.28931e-36
HP1BP3	ENSG00000127483	3698.99	-0.271467	0.0328576	-8.26191	1.43358e-16	3.04059e-16
ADGRE2	ENSG00000127507	886.51	-0.824939	0.0819382	-10.0678	7.66519e-24	1.95181e-23
SIN3B	ENSG00000127511	1558.97	0.410566	0.0476209	8.62156	6.60452e-18	1.45434e-17
SLC35E1	ENSG00000127526	896.97	-0.197716	0.0229945	-8.5984	8.0834e-18	1.77554e-17
EPS15L1	ENSG00000127527	1035.16	-0.315742	0.0311659	-10.131	4.02477e-24	1.03226e-23
KLF2	ENSG00000127528	31.7531	-1.11061	0.122103	-9.09565	9.40227e-20	2.17106e-19
F2RL3	ENSG00000127533	215.139	-2.31731	0.118239	-19.5984	1.59507e-85	1.14832e-84
UQCR11	ENSG00000127540	627.964	-0.0409901	0.0391324	-1.04747	0.294882	0.322048
GFER	ENSG00000127554	170.202	-0.095079	0.0391528	-2.42841	0.0151653	0.0186515
SYNGR3	ENSG00000127561	50.8122	-0.327657	0.0971963	-3.37109	0.000748718	0.0010019
PKMYT1	ENSG00000127564	220.511	-0.687397	0.0878926	-7.82087	5.24592e-15	1.06494e-14
WDR24	ENSG00000127580	149.451	-0.276407	0.0367602	-7.51919	5.51149e-14	1.08669e-13
CHTF18	ENSG00000127586	243.695	-0.493458	0.0680831	-7.24787	4.23362e-13	8.14849e-13
MACF1	ENSG00000127603	17091.5	1.59099	0.0404265	39.3552	0	0
SMARCA4	ENSG00000127616	2510.87	-0.107553	0.0189454	-5.67698	1.37092e-08	2.27623e-08
KDM4B	ENSG00000127663	810.187	0.217254	0.0398569	5.45086	5.01276e-08	8.15073e-08
TICAM1	ENSG00000127666	1106.58	1.03103	0.0572808	17.9995	1.96531e-72	1.17734e-71
METTL25	ENSG00000127720	163.69	-0.624448	0.033926	-18.4062	1.17214e-75	7.39025e-75
EMC6	ENSG00000127774	48.0749	0.0897144	0.0486955	1.84235	0.0654235	0.0764252
METTL16	ENSG00000127804	701.076	0.0171183	0.0276666	0.618734	0.536091	0.563168
TUBA4A	ENSG00000127824	52.0834	0.0560175	0.115242	0.486088	0.626905	0.6518
AAMP	ENSG00000127837	1528.74	0.102737	0.0381535	2.69274	0.00708684	0.00893321
PNKD	ENSG00000127838	4881.53	-0.413746	0.0655764	-6.30937	2.80171e-10	4.92585e-10
TNFRSF19	ENSG00000127863	26.7322	-0.183545	0.236584	-0.775813	0.437859	0.466104
RNF6	ENSG00000127870	1465.83	-0.263789	0.0362394	-7.27908	3.36111e-13	6.48602e-13
ECHS1	ENSG00000127884	2470.38	-0.167857	0.0384026	-4.37099	1.23682e-05	1.80935e-05
AKAP9	ENSG00000127914	1626.28	-0.344184	0.0436064	-7.89297	2.95072e-15	6.03099e-15
GNG11	ENSG00000127920	105.916	1.34656	0.107525	12.5232	5.57328e-36	1.84117e-35
SEM1	ENSG00000127922	858.987	0.291063	0.0501874	5.79951	6.65084e-09	1.11788e-08
HIP1	ENSG00000127946	1298.02	-0.688989	0.0756486	-9.10775	8.41088e-20	1.94406e-19
PTPN12	ENSG00000127947	3142.72	0.457237	0.0503944	9.07316	1.15615e-19	2.66178e-19
POR	ENSG00000127948	1581.6	-0.641765	0.0504813	-12.7129	5.01235e-37	1.69164e-36
FGL2	ENSG00000127951	5296.46	1.20151	0.0726972	16.5275	2.32409e-61	1.19302e-60
STYXL1	ENSG00000127952	777.502	-0.0840977	0.0381741	-2.203	0.0275944	0.0332714
STEAP4	ENSG00000127954	758.038	5.69405	0.195271	29.1597	6.29941e-187	1.34197e-185
GNAI1	ENSG00000127955	473.885	0.458429	0.0658815	6.95839	3.44186e-12	6.44976e-12
PEX1	ENSG00000127980	449.591	-0.468658	0.029551	-15.8593	1.21229e-56	5.81338e-56
MTERF1	ENSG00000127989	419.344	-0.188928	0.0279893	-6.75	1.47847e-11	2.71232e-11
SGCE	ENSG00000127990	13.6375	-0.445013	0.152058	-2.9266	0.00342687	0.00441387
RBM48	ENSG00000127993	484.318	0.120995	0.028951	4.17931	2.92392e-05	4.21255e-05
CASD1	ENSG00000127995	360.472	-0.724417	0.0354351	-20.4435	6.86358e-93	5.45825e-92
ZNF780B	ENSG00000128000	550.005	-0.272461	0.0426498	-6.38833	1.67707e-10	2.97159e-10
LRFN1	ENSG00000128011	16.2189	-0.755973	0.0895876	-8.43836	3.21809e-17	6.94708e-17
ZFP36	ENSG00000128016	4824.96	1.66429	0.0430036	38.7011	0	0
SRD5A3	ENSG00000128039	453.035	-0.234355	0.0486934	-4.81286	1.48786e-06	2.27137e-06
PAICS	ENSG00000128050	1940.56	-0.621084	0.0446065	-13.9236	4.55324e-44	1.75972e-43
KDR	ENSG00000128052	44.9579	-0.136555	0.190149	-0.718147	0.472667	0.501146
PPAT	ENSG00000128059	324.967	-1.02135	0.0466612	-21.8886	3.3361e-106	3.17358e-105
TUBGCP6	ENSG00000128159	897.509	0.13121	0.0475211	2.76108	0.00576105	0.00731182
ADM2	ENSG00000128165	19.1531	0.146387	0.141177	1.03691	0.29978	0.326914
DGCR6L	ENSG00000128185	382.998	-0.216771	0.0517737	-4.18688	2.82812e-05	4.07704e-05
DGCR8	ENSG00000128191	469.103	-0.120558	0.0346888	-3.47541	0.00051008	0.000689588
ASPHD2	ENSG00000128203	293.588	3.79413	0.0587824	64.5454	0	0
SDF2L1	ENSG00000128228	817.672	0.24223	0.0518879	4.66833	3.03656e-06	4.56425e-06
YWHAH	ENSG00000128245	7644.73	-0.966413	0.0472281	-20.4627	4.63217e-93	3.69627e-92
MGAT3	ENSG00000128268	20.1303	0.116685	0.142383	0.819511	0.412495	0.440638
ATF4	ENSG00000128272	2599.49	-0.0715905	0.0473348	-1.51243	0.130425	0.148279
A4GALT	ENSG00000128274	13.9613	-0.715836	0.180578	-3.96413	7.36654e-05	0.000104073
CDC42EP1	ENSG00000128283	107.36	-0.150275	0.139054	-1.08069	0.279835	0.306519
APOL3	ENSG00000128284	6610.87	6.32899	0.100535	62.9532	0	0
TPST2	ENSG00000128294	1399.48	-1.38292	0.0445774	-31.023	2.64167e-211	6.9554e-210
MPST	ENSG00000128309	621.789	-0.0294297	0.0348311	-0.844926	0.398152	0.426386
TST	ENSG00000128311	332.708	-0.00611273	0.054606	-0.111943	0.910869	0.919172
APOL2	ENSG00000128335	4438.32	4.29528	0.0489997	87.6592	0	0
RAC2	ENSG00000128340	4210.51	-0.253191	0.0538326	-4.7033	2.55995e-06	3.8619e-06
LIF	ENSG00000128342	223.036	0.0283488	0.122124	0.232131	0.816436	0.831577
C22orf23	ENSG00000128346	9.9023	0.912041	0.102952	8.85886	8.08362e-19	1.81878e-18
APOBEC3A	ENSG00000128383	61.8727	5.13923	0.20471	25.105	4.38724e-139	5.94264e-138
APOBEC3F	ENSG00000128394	229.588	3.16268	0.0525189	60.2198	0	0
EMC4	ENSG00000128463	1045.82	-0.121273	0.0322114	-3.76489	0.00016662	0.000230965
SPECC1	ENSG00000128487	1350.5	-1.41356	0.0479177	-29.4999	2.88994e-191	6.32906e-190
CPA4	ENSG00000128510	199.745	0.0158535	0.217516	0.0728841	0.941898	0.947763
DOCK4	ENSG00000128512	8206.62	0.486493	0.034454	14.1201	2.85762e-45	1.12765e-44
POT1	ENSG00000128513	435.193	-0.423152	0.0277533	-15.2469	1.72692e-52	7.76477e-52
ATP6V1F	ENSG00000128524	4569.36	0.0565828	0.0399318	1.41699	0.156487	0.176397
LSM8	ENSG00000128534	925.051	0.151442	0.0380642	3.97858	6.9328e-05	9.81228e-05
PRKRIP1	ENSG00000128563	391.444	0.025299	0.0266318	0.949955	0.342135	0.370431
VGF	ENSG00000128564	22.6194	0.879445	0.143924	6.11046	9.93417e-10	1.71359e-09
PODXL	ENSG00000128567	150.995	0.76709	0.0946737	8.10246	5.38574e-16	1.124e-15
STRIP2	ENSG00000128578	57.2953	-0.352372	0.095886	-3.67491	0.000237933	0.000327621
IFT22	ENSG00000128581	66.2931	-0.802239	0.0616218	-13.0188	9.57168e-39	3.35773e-38
MKLN1	ENSG00000128585	1514.52	0.0102115	0.0269569	0.378808	0.70483	0.726054
DNAJB9	ENSG00000128590	918.209	-0.21054	0.0442285	-4.76029	1.93318e-06	2.93685e-06
FLNC	ENSG00000128591	361.135	-0.110705	0.141882	-0.780262	0.435237	0.463488
LRRC4	ENSG00000128594	1424.32	0.0345712	0.0848924	0.407235	0.683835	0.706238
CALU	ENSG00000128595	6577.47	-0.2815	0.0351544	-8.00752	1.17045e-15	2.4215e-15
CCDC136	ENSG00000128596	92.1157	-0.314262	0.0804107	-3.90821	9.29826e-05	0.00013072
SMO	ENSG00000128602	26.0349	-0.136654	0.110265	-1.23932	0.215228	0.238991
IRF5	ENSG00000128604	11829.7	1.84708	0.0595852	30.9989	5.57053e-211	1.4585e-209
LRRC17	ENSG00000128606	22.0372	-0.98267	0.221321	-4.44003	8.99469e-06	1.32424e-05
KLHDC10	ENSG00000128607	884.625	0.0870174	0.0243622	3.57183	0.000354502	0.000483584
NDUFA5	ENSG00000128609	1684.96	-0.729015	0.0341648	-21.3382	5.01776e-101	4.4539e-100
OPN1SW	ENSG00000128617	17.6076	-0.293317	0.0626197	-4.68411	2.81186e-06	4.23556e-06
MRPS12	ENSG00000128626	465.561	-0.269514	0.0451229	-5.9729	2.33079e-09	3.97368e-09
MYO1B	ENSG00000128641	445.724	0.164248	0.0825885	1.98875	0.0467284	0.055252
MTX2	ENSG00000128654	847.179	-0.424403	0.0292248	-14.522	8.78874e-48	3.62587e-47
CHN1	ENSG00000128656	32.4363	0.925864	0.0821226	11.2742	1.76053e-29	5.07755e-29
GAD1	ENSG00000128683	46.2194	0.16731	0.12815	1.30558	0.191697	0.214096
OSGEPL1	ENSG00000128694	183.812	-1.23933	0.044625	-27.7721	9.43161e-170	1.68713e-168
ORMDL1	ENSG00000128699	1642.83	-0.468028	0.0291033	-16.0816	3.43192e-58	1.68716e-57
HAT1	ENSG00000128708	1536.64	0.0220297	0.0315323	0.698639	0.484778	0.512981
HERC2	ENSG00000128731	1859.32	-0.466395	0.030565	-15.2591	1.4316e-52	6.45138e-52
SNRPN	ENSG00000128739	218.993	-0.427352	0.0480191	-8.89964	5.603e-19	1.26551e-18
PSMG2	ENSG00000128789	1115.1	0.157607	0.0333058	4.73211	2.22198e-06	3.36613e-06
TWSG1	ENSG00000128791	1699.46	0.453746	0.0436754	10.3891	2.78044e-25	7.32491e-25
ARHGAP22	ENSG00000128805	434.531	-1.29831	0.0588168	-22.0738	5.64926e-108	5.4854e-107
WDFY4	ENSG00000128815	4188.74	0.624649	0.0412694	15.1359	9.39254e-52	4.17644e-51
EIF2AK4	ENSG00000128829	857.299	-0.630386	0.0302562	-20.8349	2.08932e-96	1.73513e-95
TMOD2	ENSG00000128872	986.528	1.05664	0.0440593	23.9822	4.2702e-127	5.10971e-126
TTBK2	ENSG00000128881	388.499	0.23952	0.031517	7.59971	2.96789e-14	5.8922e-14
CCDC32	ENSG00000128891	675.629	1.08262	0.0348888	31.0306	2.08391e-211	5.49714e-210
INO80	ENSG00000128908	1040.52	0.400997	0.0383584	10.4539	1.40552e-25	3.73001e-25
ICE2	ENSG00000128915	769.516	-0.425045	0.0301573	-14.0943	4.11817e-45	1.62144e-44
ALDH1A2	ENSG00000128918	514.835	0.509593	0.147068	3.46502	0.000530183	0.000715871
MINDY2	ENSG00000128923	1215.89	0.030622	0.0338031	0.905894	0.364992	0.393473
IVD	ENSG00000128928	2104.25	-0.100329	0.0417698	-2.40196	0.0163077	0.019997
KNSTRN	ENSG00000128944	495.251	-0.862445	0.0501124	-17.2102	2.22582e-66	1.22342e-65
DUT	ENSG00000128951	1050.73	-0.492958	0.0551433	-8.93957	3.90675e-19	8.86093e-19
CHAC1	ENSG00000128965	64.2236	-0.739406	0.165766	-4.46055	8.17489e-06	1.20494e-05
CLN6	ENSG00000128973	1098.75	-0.178527	0.0358699	-4.97706	6.45573e-07	1.00218e-06
ARPP19	ENSG00000128989	5439.19	0.384071	0.039507	9.72159	2.43934e-22	6.01177e-22
VPS13C	ENSG00000129003	6987.55	0.789674	0.0381899	20.6776	5.51345e-95	4.51743e-94
CALML4	ENSG00000129007	37.2818	-0.168535	0.0470481	-3.58219	0.000340721	0.000465281
THAP10	ENSG00000129028	35.4426	-0.701908	0.0656641	-10.6894	1.14125e-26	3.11511e-26
LOXL1	ENSG00000129038	121.38	0.0492104	0.0900297	0.546602	0.584652	0.610063
ACKR4	ENSG00000129048	13.4896	0.713258	0.0835122	8.54076	1.33345e-17	2.90266e-17
ANAPC13	ENSG00000129055	1288.46	-0.34935	0.0369406	-9.45707	3.16678e-21	7.57484e-21
MBD4	ENSG00000129071	2785.34	-0.90394	0.0389046	-23.2348	2.02893e-119	2.24974e-118
COPB1	ENSG00000129083	4995.15	0.466422	0.0381196	12.2357	2.00263e-34	6.37325e-34
PSMA1	ENSG00000129084	862.676	0.523579	0.0285053	18.3678	2.37985e-75	1.49445e-74
SUMF2	ENSG00000129103	1271.66	-0.363801	0.0404669	-8.9901	2.46998e-19	5.63856e-19
PALLD	ENSG00000129116	387.833	0.0605954	0.0901863	0.671891	0.501653	0.529522
SPCS3	ENSG00000129128	4313.18	0.0829264	0.0307593	2.69598	0.00701818	0.00884983
SERGEF	ENSG00000129158	153.528	-0.136724	0.0346087	-3.95057	7.79661e-05	0.000110028
E2F8	ENSG00000129173	106.508	-2.0657	0.124004	-16.6584	2.62947e-62	1.36826e-61
DCTD	ENSG00000129187	1879.32	0.154405	0.0192392	8.02553	1.01092e-15	2.09577e-15
SOX15	ENSG00000129194	10.4975	0.321537	0.0880158	3.65317	0.000259022	0.000355614
PIMREG	ENSG00000129195	72.5919	-1.88959	0.135995	-13.8945	6.84183e-44	2.63768e-43
RPAIN	ENSG00000129197	542.528	-0.595344	0.0355915	-16.7271	8.31468e-63	4.35236e-62
SHBG	ENSG00000129214	18.8556	0.428448	0.0756433	5.66406	1.47832e-08	2.45166e-08
PLD2	ENSG00000129219	846.859	-0.16427	0.04799	-3.42301	0.000619329	0.000832641
CD68	ENSG00000129226	29.7697	0.0348896	0.0608303	0.573556	0.566268	0.592347
TXNDC17	ENSG00000129235	876.412	-0.192984	0.0470193	-4.10435	4.05449e-05	5.79567e-05
ATP1B2	ENSG00000129244	763.124	8.34838	0.134993	61.8429	0	0
FXR2	ENSG00000129245	537.809	0.431231	0.0311911	13.8255	1.78986e-43	6.84588e-43
KIF1C	ENSG00000129250	1473.05	0.957826	0.0316113	30.3001	1.14388e-201	2.79218e-200
MPDU1	ENSG00000129255	1273.14	0.217871	0.0350153	6.22217	4.90319e-10	8.5479e-10
PHF20L1	ENSG00000129292	1908.12	-0.268462	0.0240856	-11.1461	7.47811e-29	2.12882e-28
LRRC6	ENSG00000129295	17.1283	-1.57451	0.110375	-14.2651	3.61126e-46	1.4478e-45
CCNT1	ENSG00000129315	810.714	-0.0850937	0.031065	-2.73921	0.00615865	0.00779464
PUS7L	ENSG00000129317	730.877	-0.0797806	0.0429792	-1.85626	0.0634166	0.0741857
KRI1	ENSG00000129347	373.301	-0.28646	0.035934	-7.97182	1.56349e-15	3.22233e-15
ILF3	ENSG00000129351	8354.83	0.346161	0.0412073	8.40047	4.44702e-17	9.56333e-17
SLC44A2	ENSG00000129353	988.121	0.755877	0.0781011	9.67819	3.7326e-22	9.14771e-22
CDKN2D	ENSG00000129355	84.9099	-0.225024	0.0725492	-3.10168	0.00192427	0.0025163
MTUS1	ENSG00000129422	1481.2	-1.26243	0.0860326	-14.6738	9.48184e-49	3.99026e-48
SIGLEC9	ENSG00000129450	2317.49	-1.01206	0.044842	-22.5694	8.66682e-113	8.84935e-112
NGDN	ENSG00000129460	602.798	0.0608622	0.0283648	2.1457	0.0318971	0.0382526
RIPK3	ENSG00000129465	858.969	1.11939	0.0425133	26.3305	8.59317e-153	1.31756e-151
ADCY4	ENSG00000129467	250.687	0.762957	0.0650875	11.722	9.82997e-32	2.96332e-31
RAB2B	ENSG00000129472	820.144	1.17436	0.0269539	43.569	0	0
BCL2L2	ENSG00000129473	547.56	-0.0304866	0.0456803	-0.66739	0.504523	0.532233
AJUBA	ENSG00000129474	51.4115	-0.355122	0.133017	-2.66975	0.00759079	0.00954449
DTD2	ENSG00000129480	165.759	-0.268092	0.049692	-5.39507	6.8498e-08	1.10724e-07
PARP2	ENSG00000129484	460.706	-0.71919	0.0335447	-21.4398	5.68811e-102	5.11021e-101
HEATR5A	ENSG00000129493	877.358	0.46566	0.0328046	14.195	9.84064e-46	3.90956e-45
SNX6	ENSG00000129515	10278	1.14667	0.0403824	28.3954	2.30554e-177	4.44053e-176
EAPP	ENSG00000129518	499.374	-0.569321	0.0321861	-17.6884	5.1491e-70	2.98296e-69
EGLN3	ENSG00000129521	62.1554	0.854381	0.135117	6.32326	2.56097e-10	4.5071e-10
MIS18BP1	ENSG00000129534	421.956	-1.0189	0.0596276	-17.0877	1.83286e-65	9.97678e-65
NRL	ENSG00000129535	47.3205	0.427835	0.0469086	9.12061	7.47045e-20	1.72839e-19
RNASE1	ENSG00000129538	16635.3	0.151231	0.103317	1.46375	0.143262	0.16214
NEDD8	ENSG00000129559	746.771	0.296878	0.0350108	8.47963	2.25913e-17	4.88893e-17
DAD1	ENSG00000129562	2451.83	0.12207	0.0424773	2.87377	0.00405606	0.00519382
TEP1	ENSG00000129566	4100.93	1.11631	0.0466278	23.9408	1.15238e-126	1.37076e-125
CDO1	ENSG00000129596	31.7512	0.31892	0.11456	2.78387	0.00537147	0.00682798
REEP5	ENSG00000129625	3508.57	0.746213	0.0295108	25.2861	4.54004e-141	6.28278e-140
ITFG1	ENSG00000129636	1504.58	-0.345569	0.0271466	-12.7297	4.04178e-37	1.36802e-36
QRICH2	ENSG00000129646	52.3491	-0.052413	0.0659057	-0.795272	0.426455	0.454791
SEC14L1	ENSG00000129657	3222.61	0.636224	0.0262442	24.2425	7.93212e-130	9.76582e-129
RHBDF2	ENSG00000129667	3530.47	1.33871	0.0486341	27.5262	8.53664e-167	1.4873e-165
AANAT	ENSG00000129673	22.4364	1.45162	0.0966266	15.023	5.19328e-51	2.27682e-50
ARHGEF6	ENSG00000129675	2455.75	0.339327	0.0676002	5.01961	5.1776e-07	8.06884e-07
MAP7D3	ENSG00000129680	226.574	-0.205708	0.0592397	-3.47247	0.000515687	0.000696834
ASH2L	ENSG00000129691	1043.3	-0.348922	0.0264049	-13.2143	7.25914e-40	2.60233e-39
TTI2	ENSG00000129696	220.765	0.106689	0.0335812	3.17704	0.00148785	0.00195909
CHRNA10	ENSG00000129749	19.0764	-0.184762	0.0733784	-2.51793	0.0118045	0.0146295
CDKN1C	ENSG00000129757	86.906	1.68422	0.118204	14.2485	4.58238e-46	1.83295e-45
SGO1	ENSG00000129810	95.8364	-0.88541	0.0800547	-11.0601	1.95967e-28	5.53827e-28
RPS4Y1	ENSG00000129824	1332.5	-0.0480614	0.312692	-0.153702	0.877845	0.888461
KLF16	ENSG00000129911	276.632	0.110926	0.0564874	1.96373	0.0495609	0.0585028
TMEM8A	ENSG00000129925	1124.17	0.2051	0.0351527	5.83455	5.39353e-09	9.10033e-09
DOHH	ENSG00000129932	302.005	0.0711321	0.0412721	1.72349	0.0847992	0.0980894
MAU2	ENSG00000129933	1362.1	0.1586	0.0402466	3.9407	8.12426e-05	0.000114559
SHC2	ENSG00000129946	156.953	0.264585	0.0989345	2.67434	0.00748757	0.00941807
PLPPR3	ENSG00000129951	15.8856	-0.187388	0.096074	-1.95045	0.0511224	0.06027
ABHD17A	ENSG00000129968	1868.04	-0.39196	0.0438578	-8.93706	3.99666e-19	9.06193e-19
LBP	ENSG00000129988	3.35202	-1.17119	0.436829	-2.68112	0.00733752	0.00923264
CBFA2T3	ENSG00000129993	44.432	-0.0793648	0.140551	-0.564669	0.572299	0.598121
GAMT	ENSG00000130005	277.267	-0.462126	0.0837562	-5.51752	3.43826e-08	5.62181e-08
PUDP	ENSG00000130021	1141.9	-0.511836	0.0385085	-13.2915	2.59321e-40	9.36086e-40
ERMARD	ENSG00000130023	701.994	-0.278886	0.0273903	-10.1819	2.38768e-24	6.1643e-24
PHF10	ENSG00000130024	460.025	-0.510803	0.0360782	-14.1582	1.66154e-45	6.58249e-45
CRACR2A	ENSG00000130038	56.1166	0.411522	0.0774153	5.31577	1.06209e-07	1.70002e-07
STARD8	ENSG00000130052	1039.35	1.3277	0.055569	23.8929	3.63423e-126	4.30474e-125
SAT1	ENSG00000130066	40248.9	0.539453	0.0551745	9.77721	1.41039e-22	3.49614e-22
GNL3L	ENSG00000130119	564.172	-0.139656	0.0448729	-3.11226	0.00185662	0.00243032
SH3BP4	ENSG00000130147	58.976	1.64437	0.127	12.9478	2.41739e-38	8.41091e-38
MOSPD2	ENSG00000130150	1662.66	0.394305	0.050306	7.83813	4.57317e-15	9.29979e-15
ECSIT	ENSG00000130159	249.879	-0.187901	0.0392746	-4.78429	1.7159e-06	2.61354e-06
LDLR	ENSG00000130164	625.308	0.140428	0.0755691	1.85827	0.0631307	0.0738635
ELOF1	ENSG00000130165	529.112	0.02152	0.0374805	0.574167	0.565855	0.591958
PRKCSH	ENSG00000130175	2619.88	0.246982	0.0465362	5.30731	1.11257e-07	1.77859e-07
CNN1	ENSG00000130176	90.1854	-0.534005	0.156218	-3.41834	0.000630054	0.000846575
CDC16	ENSG00000130177	1539.63	0.0978993	0.0212784	4.60087	4.20735e-06	6.28444e-06
THEM6	ENSG00000130193	190.605	-0.969134	0.0692535	-13.994	1.69576e-44	6.60452e-44
NECTIN2	ENSG00000130202	3368.55	1.02833	0.0409081	25.1376	1.93146e-139	2.6238e-138
APOE	ENSG00000130203	9065.81	-0.340862	0.104229	-3.27032	0.00107426	0.00142572
TOMM40	ENSG00000130204	1601.37	-0.675174	0.0399036	-16.9201	3.1973e-64	1.70345e-63
APOC1	ENSG00000130208	298.614	-1.13371	0.108686	-10.4311	1.78796e-25	4.73422e-25
GADD45G	ENSG00000130222	428.683	0.638319	0.101265	6.30348	2.91044e-10	5.11381e-10
XPO7	ENSG00000130227	1520.37	-0.0548129	0.0331823	-1.65187	0.0985609	0.113253
FAM98C	ENSG00000130244	126.268	-0.375963	0.0395426	-9.50782	1.94707e-21	4.68442e-21
SAFB2	ENSG00000130254	1616.48	0.0367687	0.0206059	1.78437	0.0743628	0.086487
RPL36	ENSG00000130255	2121.45	-0.011802	0.059381	-0.198751	0.842457	0.855911
ATP8B3	ENSG00000130270	39.2987	-0.880402	0.0686755	-12.8197	1.27134e-37	4.35553e-37
GTPBP3	ENSG00000130299	328.257	-0.741933	0.0493982	-15.0194	5.47799e-51	2.40089e-50
PLVAP	ENSG00000130300	13.7745	-1.16163	0.130113	-8.9279	4.34165e-19	9.83146e-19
BST2	ENSG00000130303	5135.04	1.11291	0.0496605	22.4104	3.11552e-111	3.13335e-110
SLC27A1	ENSG00000130304	542.01	-1.27954	0.0380343	-33.6417	4.12749e-248	1.40175e-246
NSUN5	ENSG00000130305	621.936	-0.351004	0.0301434	-11.6445	2.44776e-31	7.31467e-31
COLGALT1	ENSG00000130309	5639.79	-0.734942	0.033918	-21.6682	4.09223e-104	3.78282e-103
DDA1	ENSG00000130311	1262.52	0.630103	0.0455435	13.8352	1.56332e-43	5.98918e-43
MRPL34	ENSG00000130312	1034.67	-0.898663	0.0401371	-22.3898	4.94438e-111	4.95849e-110
PGLS	ENSG00000130313	873.111	-0.0449994	0.0367757	-1.22362	0.221097	0.245102
LSM7	ENSG00000130332	336.02	-0.0875583	0.0495805	-1.76598	0.0773988	0.0899213
TULP4	ENSG00000130338	2363.71	0.0756552	0.0475322	1.59166	0.111461	0.12742
SNX9	ENSG00000130340	2533.88	0.103055	0.0341959	3.01368	0.00258104	0.00334897
RTN4IP1	ENSG00000130347	241.307	-0.550087	0.0356536	-15.4287	1.0504e-53	4.82635e-53
QRSL1	ENSG00000130348	855.466	0.553442	0.0240015	23.0586	1.2048e-117	1.3111e-116
C6orf203	ENSG00000130349	366.227	-0.785655	0.0340349	-23.0838	6.73535e-118	7.3467e-117
RSPH3	ENSG00000130363	591.916	-0.851025	0.0362979	-23.4456	1.46706e-121	1.65545e-120
MLLT1	ENSG00000130382	762.455	0.360463	0.046726	7.7144	1.21553e-14	2.44078e-14
AFDN	ENSG00000130396	2047.98	1.32387	0.0525346	25.2	4.00791e-140	5.49768e-139
ACTN4	ENSG00000130402	5387.52	0.832326	0.0506173	16.4435	9.33505e-61	4.74687e-60
NDUFA10	ENSG00000130414	2166.82	-0.314927	0.0268612	-11.7243	9.57385e-32	2.88673e-31
ARPC1B	ENSG00000130429	867.277	0.00680617	0.0315816	0.21551	0.829369	0.843772
ZSWIM6	ENSG00000130449	1311.05	0.0316122	0.038465	0.821844	0.411166	0.439385
FCHO1	ENSG00000130475	141.858	0.333775	0.0657479	5.07659	3.84266e-07	6.01914e-07
MAP1S	ENSG00000130479	2641.82	0.221661	0.0610815	3.62894	0.000284584	0.000389644
SCO2	ENSG00000130489	108.86	1.84888	0.0725436	25.4865	2.7797e-143	3.91217e-142
PXDN	ENSG00000130508	455.006	-0.0285374	0.146975	-0.194165	0.846047	0.858999
SSBP4	ENSG00000130511	1526.25	1.03696	0.0473264	21.9108	2.05156e-106	1.95691e-105
GDF15	ENSG00000130513	253.215	-0.363435	0.0953901	-3.80999	0.000138972	0.000193498
PGPEP1	ENSG00000130517	1745.41	-0.137488	0.0367777	-3.73836	0.000185226	0.000256301
KIAA1683	ENSG00000130518	36.2956	0.236444	0.0887819	2.6632	0.00774019	0.00972365
LSM4	ENSG00000130520	2285.63	-0.322723	0.0420931	-7.66688	1.76234e-14	3.52368e-14
JUND	ENSG00000130522	1821.59	1.04586	0.0602884	17.3476	2.05595e-67	1.15075e-66
TRPM4	ENSG00000130529	1448.17	0.689847	0.0543046	12.7033	5.66851e-37	1.91079e-36
ZNF557	ENSG00000130544	344.644	-0.432998	0.030852	-14.0347	9.55982e-45	3.73988e-44
CAMSAP1	ENSG00000130559	618.926	0.0825148	0.0347429	2.37501	0.0175484	0.0214753
UBAC1	ENSG00000130560	1207.89	-1.20046	0.0317414	-37.8201	0	0
ZBTB46	ENSG00000130584	394.462	-0.277028	0.0546413	-5.06993	3.97953e-07	6.22868e-07
HELZ2	ENSG00000130589	2710.46	2.5191	0.114994	21.9064	2.25915e-106	2.15201e-105
SAMD10	ENSG00000130590	54.9636	-0.657199	0.0639879	-10.2707	9.55281e-25	2.48359e-24
LSP1	ENSG00000130592	4131.6	-0.380542	0.0885152	-4.29918	1.71433e-05	2.49313e-05
TNNI2	ENSG00000130598	39.9088	-0.387317	0.0933029	-4.15118	3.30766e-05	4.75179e-05
COL5A1	ENSG00000130635	1244.02	0.135111	0.204744	0.659905	0.509315	0.536965
ATXN10	ENSG00000130638	1831.14	-0.215412	0.0266629	-8.07908	6.52587e-16	1.35992e-15
TUBGCP2	ENSG00000130640	1366.82	-0.241994	0.0332661	-7.27448	3.47752e-13	6.70147e-13
PNPLA7	ENSG00000130653	92.9355	-0.886996	0.0730682	-12.1393	6.53992e-34	2.05892e-33
PAK4	ENSG00000130669	451.734	0.298939	0.0550283	5.43246	5.55832e-08	9.01695e-08
ZNF337	ENSG00000130684	49.4428	0.089648	0.0500631	1.7907	0.0733415	0.0853556
CEP85	ENSG00000130695	567.905	-0.651844	0.0352484	-18.4928	2.35802e-76	1.49543e-75
TAF4	ENSG00000130699	286.005	-0.0997329	0.0442262	-2.25506	0.0241295	0.0292416
LAMA5	ENSG00000130702	583.424	0.519647	0.100056	5.19358	2.06283e-07	3.26468e-07
OSBPL2	ENSG00000130703	636.968	-0.037912	0.0257519	-1.4722	0.140966	0.159683
ADRM1	ENSG00000130706	1268.29	0.245176	0.028992	8.45667	2.75121e-17	5.94558e-17
ASS1	ENSG00000130707	155.582	-0.438487	0.121664	-3.60407	0.000313273	0.000428131
EXOSC2	ENSG00000130713	439.742	-0.914451	0.0338744	-26.9953	1.67612e-160	2.75952e-159
POMT1	ENSG00000130714	577.176	-0.152431	0.0305664	-4.98688	6.13618e-07	9.52996e-07
UCK1	ENSG00000130717	525.333	-0.409135	0.0306807	-13.3352	1.44397e-40	5.23387e-40
PRRC2B	ENSG00000130723	2767.57	-0.0121928	0.0404863	-0.301159	0.763293	0.781582
CHMP2A	ENSG00000130724	1442.49	0.1221	0.0351654	3.47215	0.000516298	0.000697593
UBE2M	ENSG00000130725	1192.87	-0.0427618	0.0579045	-0.738488	0.460218	0.488574
TRIM28	ENSG00000130726	2169.24	-0.657915	0.0540242	-12.1781	4.06458e-34	1.28683e-33
METTL26	ENSG00000130731	360.167	-0.326262	0.0547823	-5.95561	2.59102e-09	4.41253e-09
YIPF2	ENSG00000130733	249.313	-0.00849347	0.0360277	-0.235748	0.813628	0.828987
ATG4D	ENSG00000130734	198.995	-0.0777501	0.0447268	-1.73833	0.0821523	0.0951757
EIF2S3	ENSG00000130741	8421.97	0.0492911	0.0380224	1.29637	0.194848	0.217426
TMEM160	ENSG00000130748	335.729	-0.0506722	0.0531213	-0.953897	0.340136	0.368494
ZC3H4	ENSG00000130749	1000.43	0.551415	0.0420869	13.1018	3.21443e-39	1.13927e-38
NPAS1	ENSG00000130751	50.4089	-2.20831	0.0912555	-24.1992	2.27097e-129	2.78377e-128
GMFG	ENSG00000130755	1351.37	0.0342968	0.0481486	0.712313	0.476271	0.504587
MAP3K10	ENSG00000130758	142.373	0.588141	0.0564629	10.4164	2.08668e-25	5.51375e-25
LRRC47	ENSG00000130764	828.302	-0.156812	0.0192085	-8.16365	3.25038e-16	6.81892e-16
SESN2	ENSG00000130766	816.179	-0.352964	0.0446608	-7.9032	2.71826e-15	5.56232e-15
ATPIF1	ENSG00000130770	1318.62	-0.293694	0.0448062	-6.55477	5.57287e-11	1.00326e-10
MED18	ENSG00000130772	288.237	-0.243805	0.0422133	-5.77556	7.66987e-09	1.28685e-08
THEMIS2	ENSG00000130775	2961.7	0.828999	0.038897	21.3127	8.66016e-101	7.65317e-100
CLIP1	ENSG00000130779	3161.06	0.85598	0.028916	29.6023	1.39711e-192	3.09832e-191
HIP1R	ENSG00000130787	38.4361	0.46277	0.0802766	5.76469	8.18098e-09	1.37081e-08
ZNF317	ENSG00000130803	888.583	-0.203704	0.0298725	-6.81912	9.16016e-12	1.69285e-11
PPAN	ENSG00000130810	69.6732	-0.452754	0.0481663	-9.39979	5.467e-21	1.30083e-20
EIF3G	ENSG00000130811	1485.24	-0.00143246	0.0270115	-0.0530317	0.957707	0.962017
ANGPTL6	ENSG00000130812	21.4046	-0.901976	0.0945632	-9.53835	1.45127e-21	3.50237e-21
C19orf66	ENSG00000130813	980.416	1.51102	0.0467193	32.3424	1.77199e-229	5.32355e-228
DNMT1	ENSG00000130816	2859.3	-0.537037	0.0376424	-14.2668	3.52363e-46	1.41307e-45
ZNF426	ENSG00000130818	280.736	-0.410046	0.0340055	-12.0582	1.75498e-33	5.48333e-33
SLC6A8	ENSG00000130821	115.921	0.0971048	0.0715007	1.35809	0.174434	0.19563
DKC1	ENSG00000130826	1319.48	-0.562961	0.0329642	-17.078	2.16576e-65	1.1757e-64
PLXNA3	ENSG00000130827	1117.45	0.974614	0.0497402	19.5941	1.73694e-85	1.24981e-84
MPP1	ENSG00000130830	7744.47	-0.769231	0.0340178	-22.6126	3.25597e-113	3.34153e-112
ZNF331	ENSG00000130844	259.849	-1.45174	0.0697087	-20.8258	2.52865e-96	2.09751e-95
ZNF236	ENSG00000130856	479.572	-0.147871	0.0323257	-4.5744	4.77595e-06	7.11634e-06
LRP3	ENSG00000130881	187.985	-0.823196	0.063755	-12.9119	3.85897e-38	1.33704e-37
C12orf65	ENSG00000130921	210.922	-0.0714308	0.0340463	-2.09805	0.0359007	0.0428783
NOL11	ENSG00000130935	942.539	-0.0945473	0.0309766	-3.05221	0.00227161	0.0029584
UBE4B	ENSG00000130939	1189.72	-0.749746	0.0245889	-30.4913	3.40094e-204	8.43338e-203
HABP4	ENSG00000130956	210.32	0.0354248	0.0453909	0.780438	0.435133	0.463412
SLC35D2	ENSG00000130958	633.883	0.278698	0.0339287	8.21424	2.13509e-16	4.50403e-16
PRRG1	ENSG00000130962	555.044	0.879613	0.0602275	14.6048	2.61659e-48	1.09427e-47
UBA1	ENSG00000130985	7719	0.471935	0.0412208	11.449	2.37966e-30	6.97915e-30
POLN	ENSG00000130997	55.8466	-0.315283	0.0668542	-4.71597	2.40557e-06	3.63641e-06
PPIL4	ENSG00000131013	1171.47	-0.503065	0.0236283	-21.2908	1.38102e-100	1.21357e-99
ULBP2	ENSG00000131015	21.6345	0.0998504	0.141752	0.7044	0.481184	0.509523
AKAP12	ENSG00000131016	571.749	2.57778	0.0944256	27.2996	4.28594e-164	7.28662e-163
SYNE1	ENSG00000131018	1261.68	-1.03623	0.0558636	-18.5493	8.26692e-77	5.27612e-76
LATS1	ENSG00000131023	2397.65	0.770225	0.0528976	14.5607	4.99579e-48	2.07629e-47
EPS8L1	ENSG00000131037	118.739	-0.048461	0.0522975	-0.92664	0.354113	0.382634
LILRB2	ENSG00000131042	3767.36	1.14983	0.0750706	15.3167	5.91542e-53	2.68553e-52
AAR2	ENSG00000131043	669.198	0.0249481	0.0274605	0.908509	0.363609	0.392111
RBM39	ENSG00000131051	5064.09	0.169688	0.0263021	6.45149	1.10759e-10	1.97372e-10
ZNF341	ENSG00000131061	202.527	0.527259	0.0521728	10.106	5.1959e-24	1.32802e-23
GGT7	ENSG00000131067	216.994	-0.146959	0.0471068	-3.1197	0.00181035	0.00237174
ACSS2	ENSG00000131069	1439.66	0.555009	0.0341773	16.2391	2.66777e-59	1.33674e-58
EDA2R	ENSG00000131080	86.8942	-0.410371	0.0827133	-4.96137	6.99993e-07	1.08506e-06
ARHGEF9	ENSG00000131089	320.293	-0.895043	0.0372967	-23.9979	2.92403e-127	3.50186e-126
HIGD1B	ENSG00000131097	13.1475	-0.0718355	0.0694544	-1.03428	0.301004	0.328148
ATP6V1E1	ENSG00000131100	3895.54	0.198318	0.0272413	7.28006	3.33671e-13	6.44071e-13
ZNF227	ENSG00000131115	232.399	-0.134013	0.0236738	-5.6608	1.50669e-08	2.49723e-08
ZNF428	ENSG00000131116	318.356	-0.296451	0.0440554	-6.72905	1.70779e-11	3.12692e-11
ZNF141	ENSG00000131127	368.45	-0.678801	0.0329136	-20.6238	1.67995e-94	1.3669e-93
COX4I1	ENSG00000131143	6085.47	-0.164396	0.0398388	-4.12653	3.68279e-05	5.27828e-05
EMC8	ENSG00000131148	857.129	-0.233127	0.0241339	-9.65972	4.47091e-22	1.09305e-21
GSE1	ENSG00000131149	538.651	-0.023878	0.0498769	-0.47874	0.632124	0.656643
GINS2	ENSG00000131153	182.434	-1.33811	0.101646	-13.1644	1.4067e-39	5.00588e-39
CHMP1A	ENSG00000131165	1446.63	0.346089	0.0326462	10.6012	2.94097e-26	7.93209e-26
SH3BGRL	ENSG00000131171	6919.85	-0.180247	0.0349838	-5.1523	2.57312e-07	4.06039e-07
COX7B	ENSG00000131174	1985.69	0.0620165	0.0490981	1.26311	0.206548	0.229898
PRR7	ENSG00000131188	5.09432	-0.701099	0.167456	-4.18677	2.82954e-05	4.07825e-05
NFATC1	ENSG00000131196	553.131	0.494952	0.0621315	7.9662	1.63624e-15	3.36978e-15
IDO1	ENSG00000131203	22653.9	7.81052	0.187166	41.7305	0	0
GJA9	ENSG00000131233	21.1682	1.42441	0.0768724	18.5295	1.19424e-76	7.60121e-76
CAP1	ENSG00000131236	9557.37	0.104105	0.0322532	3.22774	0.00124773	0.00165065
PPT1	ENSG00000131238	6852.5	-0.435659	0.0392049	-11.1124	1.09233e-28	3.10077e-28
RAB11FIP4	ENSG00000131242	107.745	0.382804	0.0891103	4.29584	1.7403e-05	2.53011e-05
RLIM	ENSG00000131263	4098.19	0.287446	0.0458415	6.27042	3.60073e-10	6.30935e-10
ABCB7	ENSG00000131269	565.552	-0.100404	0.0269401	-3.72694	0.000193821	0.000267878
TRAF3	ENSG00000131323	2998.29	0.460038	0.0595713	7.72247	1.14098e-14	2.29404e-14
HAUS8	ENSG00000131351	256.4	-1.19639	0.0425352	-28.127	4.58321e-174	8.51254e-173
ADGRE3	ENSG00000131355	21.7504	0.0650441	0.20665	0.314755	0.752948	0.771719
MRPS25	ENSG00000131368	1039.93	-0.63085	0.030783	-20.4935	2.46163e-93	1.97099e-92
SH3BP5	ENSG00000131370	222.311	0.966358	0.0690711	13.9908	1.77481e-44	6.90859e-44
HACL1	ENSG00000131373	311.837	-0.720845	0.028944	-24.9048	6.59301e-137	8.74507e-136
TBC1D5	ENSG00000131374	1262.12	-0.418563	0.0296069	-14.1373	2.23578e-45	8.83999e-45
CAPN7	ENSG00000131375	903.939	-0.0865581	0.0250388	-3.45696	0.000546303	0.000736717
RFTN1	ENSG00000131378	2114.87	0.820572	0.0451537	18.1729	8.46546e-74	5.16823e-73
RBSN	ENSG00000131381	681.175	-0.392159	0.0270599	-14.4923	1.35608e-47	5.57501e-47
SLC6A6	ENSG00000131389	4235.69	-0.537798	0.0476887	-11.2773	1.69955e-29	4.90571e-29
KCNC3	ENSG00000131398	354.664	-0.520732	0.0862793	-6.03542	1.58549e-09	2.71821e-09
NR1H2	ENSG00000131408	897.078	0.0427848	0.0363923	1.17565	0.239733	0.264718
PDLIM4	ENSG00000131435	177.341	0.616171	0.0996292	6.18464	6.22458e-10	1.08193e-09
KIF3A	ENSG00000131437	251.492	-0.296419	0.0421135	-7.03859	1.94193e-12	3.66588e-12
MGAT1	ENSG00000131446	9463.45	0.331269	0.0334308	9.9091	3.80047e-23	9.54019e-23
GFPT2	ENSG00000131459	190.256	-0.722064	0.140291	-5.14691	2.64809e-07	4.1754e-07
TUBG1	ENSG00000131462	671.906	-0.200376	0.0329357	-6.08386	1.17324e-09	2.02056e-09
PSME3	ENSG00000131467	4892.3	0.260859	0.0400698	6.51012	7.50919e-11	1.3453e-10
RPL27	ENSG00000131469	3164.24	-0.0207381	0.0586836	-0.353388	0.723798	0.74423
PSMC3IP	ENSG00000131470	125.07	0.167977	0.0612028	2.74459	0.00605867	0.00767293
AOC3	ENSG00000131471	39.3439	-0.241809	0.0954309	-2.53386	0.0112814	0.0140021
ACLY	ENSG00000131473	3336.3	0.280386	0.0385228	7.27843	3.37717e-13	6.51433e-13
VPS25	ENSG00000131475	964.161	0.0479273	0.029703	1.61355	0.106625	0.12214
RAMP2	ENSG00000131477	6.31018	-1.45386	0.158905	-9.14925	5.73327e-20	1.32998e-19
AOC2	ENSG00000131480	26.7318	0.201232	0.0793315	2.5366	0.0111934	0.0138953
G6PC	ENSG00000131482	21.7882	-1.39371	0.164194	-8.48819	2.09889e-17	4.54705e-17
NA	ENSG00000131484	3.49824	0.137678	0.122272	1.12599	0.260169	0.286159
NDUFA2	ENSG00000131495	626.424	-0.136799	0.0453333	-3.01764	0.00254753	0.00330609
ANKHD1	ENSG00000131503	142.58	-0.0330554	0.0327377	-1.0097	0.312637	0.340249
DIAPH1	ENSG00000131504	3166.63	0.75101	0.0321802	23.3376	1.8403e-120	2.06172e-119
NDFIP1	ENSG00000131507	5338.36	0.00707453	0.035781	0.197718	0.843266	0.856547
UBE2D2	ENSG00000131508	2626.71	0.220032	0.0218801	10.0563	8.61819e-24	2.19196e-23
EXOC4	ENSG00000131558	1403.34	-0.120023	0.0314674	-3.8142	0.000136624	0.000190305
ACAP3	ENSG00000131584	459.947	-0.253136	0.045655	-5.54453	2.94751e-08	4.83025e-08
C1orf159	ENSG00000131591	360.315	0.895342	0.0480115	18.6485	1.29842e-77	8.37422e-77
PPFIA1	ENSG00000131626	2403.81	0.246775	0.0225385	10.9491	6.71453e-28	1.87873e-27
KREMEN2	ENSG00000131650	25.2795	-1.14311	0.0851275	-13.4282	4.13402e-41	1.51484e-40
THOC6	ENSG00000131652	469.92	-0.102337	0.0365736	-2.79812	0.00514015	0.00654092
TRAF7	ENSG00000131653	1174.43	-0.226482	0.0412226	-5.49412	3.92657e-08	6.4083e-08
NINJ1	ENSG00000131669	12159.4	0.769119	0.0482865	15.9283	4.03478e-57	1.94677e-56
NPHP4	ENSG00000131697	213.837	-0.330596	0.044484	-7.4318	1.07131e-13	2.09727e-13
MAP1B	ENSG00000131711	714.029	-0.0860872	0.14768	-0.582931	0.55994	0.586556
IL13RA1	ENSG00000131724	4498.03	0.0739412	0.0450012	1.64309	0.100364	0.115259
WDR44	ENSG00000131725	976.23	0.556885	0.040279	13.8257	1.78406e-43	6.82553e-43
CKMT2	ENSG00000131730	24.9512	-0.677997	0.0681039	-9.95534	2.39005e-23	6.02224e-23
ZCCHC9	ENSG00000131732	562.97	0.0712885	0.0411616	1.73192	0.0832884	0.0964212
TOP2A	ENSG00000131747	4087.59	-1.79451	0.103653	-17.3126	3.78277e-67	2.10887e-66
STARD3	ENSG00000131748	1694.07	-0.161058	0.0261374	-6.16199	7.18352e-10	1.24538e-09
RARA	ENSG00000131759	555.536	-0.138304	0.047057	-2.93906	0.00329204	0.00424526
KHDRBS3	ENSG00000131773	33.7676	0.171419	0.119324	1.43658	0.150837	0.170384
CHD1L	ENSG00000131778	1069.67	-0.290069	0.0329282	-8.80915	1.26093e-18	2.82439e-18
PEX11B	ENSG00000131779	1137.49	0.704302	0.0415362	16.9563	1.72827e-64	9.25343e-64
FMO5	ENSG00000131781	93.5421	-0.122096	0.0475939	-2.56536	0.0103068	0.0128344
PIAS3	ENSG00000131788	577.772	0.213082	0.0533002	3.99778	6.39397e-05	9.06699e-05
PRKAB2	ENSG00000131791	499.128	0.367288	0.0323033	11.37	5.90072e-30	1.71804e-29
PDHA1	ENSG00000131828	1835.33	-0.359117	0.0348748	-10.2973	7.24603e-25	1.89085e-24
MCCC2	ENSG00000131844	2352.45	0.235829	0.0423252	5.57184	2.52068e-08	4.1398e-08
ZNF304	ENSG00000131845	339.675	-0.0415214	0.0466294	-0.890456	0.373221	0.401737
ZSCAN5A	ENSG00000131848	136.409	-0.229178	0.0443064	-5.17257	2.30896e-07	3.64886e-07
ZNF132	ENSG00000131849	54.8476	-0.659892	0.0895292	-7.37069	1.69743e-13	3.30278e-13
SELENOS	ENSG00000131871	1204.99	0.739189	0.0409962	18.0306	1.11983e-72	6.74293e-72
CHSY1	ENSG00000131873	806.289	0.730274	0.0485969	15.0272	4.87244e-51	2.13816e-50
SNRPA1	ENSG00000131876	994.021	-0.193206	0.0317181	-6.09136	1.11955e-09	1.92856e-09
LLGL1	ENSG00000131899	299.748	0.493071	0.0468701	10.5199	6.99137e-26	1.86737e-25
THAP1	ENSG00000131931	330.761	0.114987	0.0297386	3.86659	0.000110369	0.000154549
RHPN2	ENSG00000131941	33.6975	0.226624	0.0882494	2.568	0.0102288	0.0127407
C19orf12	ENSG00000131943	1338.93	1.56334	0.0303944	51.4352	0	0
FAAP24	ENSG00000131944	107.846	-0.537702	0.0431297	-12.4671	1.12889e-35	3.70413e-35
ACTR10	ENSG00000131966	2049.59	0.50099	0.0266764	18.7803	1.09431e-78	7.15296e-78
ABHD12B	ENSG00000131969	107.044	-0.51555	0.0812753	-6.34326	2.24959e-10	3.96505e-10
GCH1	ENSG00000131979	14957.4	4.02872	0.100591	40.0504	0	0
LGALS3	ENSG00000131981	8528.3	-0.406707	0.0644275	-6.31262	2.74343e-10	4.8252e-10
DNAJB1	ENSG00000132002	7546.42	0.540619	0.0671044	8.05639	7.85817e-16	1.63441e-15
ZSWIM4	ENSG00000132003	261.328	-0.619703	0.0843959	-7.34281	2.09151e-13	4.05888e-13
FBXW9	ENSG00000132004	65.118	-0.788885	0.0626132	-12.5993	2.12921e-36	7.10746e-36
RFX1	ENSG00000132005	474.105	-0.415913	0.0523903	-7.93874	2.0425e-15	4.19786e-15
DCAF15	ENSG00000132017	430.707	-0.181764	0.0384357	-4.72903	2.25593e-06	3.41498e-06
CC2D1A	ENSG00000132024	476.234	-0.232783	0.0338383	-6.87928	6.01547e-12	1.11727e-11
MATN3	ENSG00000132031	9.8948	-0.447712	0.158905	-2.81748	0.00484028	0.00617049
TRIM21	ENSG00000132109	4653.41	1.68349	0.0594304	28.3271	1.60145e-176	3.04276e-175
SPATA6	ENSG00000132122	32.9242	-1.22693	0.0884427	-13.8726	9.28768e-44	3.57473e-43
LRRC41	ENSG00000132128	1559.06	-0.115752	0.0254262	-4.55246	5.30224e-06	7.88383e-06
CCT6B	ENSG00000132141	28.8346	-0.437749	0.0632019	-6.9262	4.32301e-12	8.07085e-12
DHX30	ENSG00000132153	1543.41	0.000857463	0.0354983	0.0241551	0.980729	0.982336
RAF1	ENSG00000132155	2639.56	0.086903	0.0322537	2.69436	0.0070525	0.00889151
PPARG	ENSG00000132170	214.677	-1.44931	0.0861375	-16.8256	1.58572e-63	8.35654e-63
NUP210	ENSG00000132182	777.204	-0.158914	0.0637593	-2.49241	0.0126879	0.0156911
FCRLA	ENSG00000132185	11.8473	0.422733	0.128335	3.29397	0.000987814	0.00131347
HSD17B7	ENSG00000132196	280.818	-0.50205	0.0405229	-12.3893	2.98709e-35	9.71737e-35
ENOSF1	ENSG00000132199	2639.21	-0.735797	0.0392382	-18.7521	1.86216e-78	1.21381e-77
EMILIN2	ENSG00000132205	3315.24	0.62759	0.043097	14.5623	4.8818e-48	2.03071e-47
ARFIP2	ENSG00000132254	613.502	-0.163315	0.030519	-5.35124	8.73513e-08	1.40409e-07
TRIM5	ENSG00000132256	1092.38	1.32327	0.0559409	23.6547	1.05563e-123	1.21558e-122
TRIM22	ENSG00000132274	11477	2.73891	0.0627922	43.6186	0	0
RRP8	ENSG00000132275	404.019	-0.138452	0.0256132	-5.40549	6.46332e-08	1.04561e-07
TIMM10B	ENSG00000132286	1180.11	-0.362637	0.0401047	-9.04226	1.53462e-19	3.52561e-19
EFR3A	ENSG00000132294	3817.11	0.471448	0.0436881	10.7912	3.7879e-27	1.04264e-26
PTCD3	ENSG00000132300	1402.08	-0.248511	0.0295912	-8.39814	4.53596e-17	9.75312e-17
IMMT	ENSG00000132305	2953.78	-0.115964	0.0182542	-6.35272	2.11542e-10	3.73185e-10
MRPL35	ENSG00000132313	1063.11	-0.717786	0.0297516	-24.1259	1.33622e-128	1.61264e-127
ILKAP	ENSG00000132323	675.107	-0.158908	0.0261835	-6.06901	1.28702e-09	2.21406e-09
PER2	ENSG00000132326	190.953	-0.0704782	0.0447837	-1.57375	0.115546	0.13194
RAMP1	ENSG00000132329	18.7541	-0.69121	0.150355	-4.59719	4.28233e-06	6.39303e-06
SCLY	ENSG00000132330	112.336	-0.252145	0.048244	-5.22645	1.72794e-07	2.74239e-07
PTPRE	ENSG00000132334	8467.12	1.38118	0.0443193	31.1642	3.25398e-213	8.76456e-212
RAN	ENSG00000132341	6959.79	-0.0279368	0.0334899	-0.834184	0.404177	0.432344
PRKAA1	ENSG00000132356	1989.9	-0.130146	0.0319012	-4.07966	4.51016e-05	6.43655e-05
CARD6	ENSG00000132357	911.168	1.17053	0.0368399	31.7734	1.50715e-221	4.31579e-220
RAP1GAP2	ENSG00000132359	374.784	-0.530623	0.0517691	-10.2498	1.18588e-24	3.078e-24
CLUH	ENSG00000132361	1769.64	-0.194835	0.0397491	-4.90163	9.5044e-07	1.46302e-06
INPP5K	ENSG00000132376	399.328	-0.173337	0.0286781	-6.04425	1.50107e-09	2.57504e-09
MYBBP1A	ENSG00000132382	1211.67	-0.220941	0.0545754	-4.04836	5.15786e-05	7.34375e-05
RPA1	ENSG00000132383	1709.48	-0.889289	0.0346848	-25.6392	5.58206e-145	8.00854e-144
SERPINF1	ENSG00000132386	2488.68	-0.245125	0.0772624	-3.17263	0.00151063	0.00198816
UBE2G1	ENSG00000132388	1496.17	-0.293805	0.0238053	-12.342	5.38168e-35	1.73706e-34
EEFSEC	ENSG00000132394	331.112	0.287897	0.0439411	6.55188	5.68165e-11	1.02219e-10
TBC1D14	ENSG00000132405	1121.68	-0.944051	0.0450978	-20.9334	2.65654e-97	2.22857e-96
TMEM128	ENSG00000132406	532.938	-0.243296	0.0364406	-6.67651	2.44698e-11	4.45886e-11
COQ3	ENSG00000132423	105.548	-0.689448	0.0476592	-14.4662	1.98091e-47	8.12475e-47
PNISR	ENSG00000132424	3131.75	-0.399317	0.0379628	-10.5186	7.0886e-26	1.89299e-25
POPDC3	ENSG00000132429	22.5177	-0.95332	0.125421	-7.60097	2.93908e-14	5.83665e-14
SEC61G	ENSG00000132432	799.895	0.556836	0.0608265	9.15451	5.46061e-20	1.26756e-19
LANCL2	ENSG00000132434	330.419	0.114535	0.0335225	3.41666	0.00063394	0.000851633
FIGNL1	ENSG00000132436	407.531	0.619882	0.0426566	14.5319	7.60612e-48	3.14258e-47
GRSF1	ENSG00000132463	3322.41	0.177486	0.0223662	7.93547	2.09704e-15	4.30933e-15
ANKRD17	ENSG00000132466	3673.38	0.242745	0.0298029	8.14504	3.79165e-16	7.94377e-16
UTP3	ENSG00000132467	607.655	-0.0957513	0.0381205	-2.51181	0.0120114	0.0148754
WBP2	ENSG00000132471	3502.62	-0.241676	0.0355686	-6.79465	1.08576e-11	2.00233e-11
H3F3B	ENSG00000132475	12929.5	0.140083	0.0329234	4.25481	2.0923e-05	3.03464e-05
UNK	ENSG00000132478	692.773	0.153624	0.0352625	4.35659	1.32102e-05	1.93052e-05
TRIM47	ENSG00000132481	142.796	-0.809744	0.090328	-8.96449	3.11729e-19	7.09208e-19
ZRANB2	ENSG00000132485	2000.5	-0.3012	0.0372804	-8.07932	6.51289e-16	1.35741e-15
EIF5A	ENSG00000132507	3386.26	0.498387	0.0584856	8.52153	1.57465e-17	3.41976e-17
KDM6B	ENSG00000132510	999.55	0.710984	0.0699181	10.1688	2.73222e-24	7.03829e-24
CLEC10A	ENSG00000132514	980.272	2.97274	0.0960723	30.9427	3.18312e-210	8.28789e-209
GPS2	ENSG00000132522	83.7063	0.317638	0.0321518	9.87933	5.11746e-23	1.27982e-22
XAF1	ENSG00000132530	1756.02	2.23805	0.101995	21.9427	1.01577e-106	9.72203e-106
DLG4	ENSG00000132535	948.942	-0.0925829	0.0563381	-1.64334	0.100312	0.115218
RIDA	ENSG00000132541	271.712	-0.597064	0.0440318	-13.5598	6.93001e-42	2.57495e-41
VPS13B	ENSG00000132549	1602.29	0.61544	0.0336533	18.2877	1.03777e-74	6.43628e-74
MATN2	ENSG00000132561	97.0923	-0.342321	0.0879676	-3.89145	9.96478e-05	0.000139895
PCBD2	ENSG00000132570	434.857	-0.483608	0.0251721	-19.2121	2.93423e-82	2.01639e-81
SDF2	ENSG00000132581	571.78	0.107289	0.0304459	3.52392	0.000425214	0.00057769
FLOT2	ENSG00000132589	3292.74	0.476041	0.0727171	6.54648	5.89089e-11	1.05916e-10
ERAL1	ENSG00000132591	730.546	-0.110934	0.0268332	-4.13421	3.56176e-05	5.10795e-05
PRMT7	ENSG00000132600	383.139	-0.697184	0.0407561	-17.1063	1.3329e-65	7.2638e-65
NIP7	ENSG00000132603	758.473	0.360262	0.0369447	9.75139	1.81962e-22	4.49944e-22
TERF2	ENSG00000132604	642.793	-0.0971319	0.0289219	-3.35843	0.000783875	0.00104755
VPS4A	ENSG00000132612	934.405	0.284123	0.0219642	12.9357	2.82898e-38	9.83324e-38
MTSS1L	ENSG00000132613	48.8756	0.331354	0.124832	2.65441	0.00794476	0.00996996
ANKEF1	ENSG00000132623	131.503	0.0210534	0.0547943	0.384227	0.70081	0.722231
PCED1A	ENSG00000132635	790.352	0.742324	0.0539816	13.7514	4.99435e-43	1.89223e-42
BTBD3	ENSG00000132640	494.158	-0.162677	0.0354226	-4.59247	4.3803e-06	6.53582e-06
PCNA	ENSG00000132646	2089.74	-0.911169	0.0492069	-18.5171	1.50317e-76	9.55883e-76
NXT1	ENSG00000132661	360.246	-0.149663	0.0400096	-3.74067	0.000183532	0.000254032
POLR3F	ENSG00000132664	295.06	-0.0637131	0.0276762	-2.30209	0.0213299	0.0259405
RIN2	ENSG00000132669	1659.89	-0.533813	0.0549111	-9.72141	2.4438e-22	6.0217e-22
PTPRA	ENSG00000132670	1783.75	0.879435	0.0241664	36.3908	5.95676e-290	2.6588e-288
DAP3	ENSG00000132676	2032.27	-0.142949	0.0254689	-5.61269	1.99207e-08	3.28468e-08
KIAA0907	ENSG00000132680	1294.72	-0.146524	0.0295043	-4.96621	6.82742e-07	1.05883e-06
NES	ENSG00000132688	135.683	-0.594566	0.103886	-5.72328	1.04489e-08	1.74459e-08
BCAN	ENSG00000132692	27.3729	-0.689238	0.102361	-6.73338	1.6577e-11	3.03758e-11
ARHGEF11	ENSG00000132694	2609.46	1.19337	0.0511775	23.3183	2.89221e-120	3.23504e-119
DCAF8	ENSG00000132716	955.162	-0.361348	0.0260341	-13.8798	8.39839e-44	3.23333e-43
SYT11	ENSG00000132718	254.743	-0.427959	0.11728	-3.64904	0.000263218	0.000361093
IGHMBP2	ENSG00000132740	663.053	0.827561	0.0306601	26.9914	1.86317e-160	3.0603e-159
TESMIN	ENSG00000132749	82.3368	-1.06397	0.0555055	-19.1688	6.74314e-82	4.60907e-81
MMACHC	ENSG00000132763	192.482	-0.249329	0.0518698	-4.80682	1.53351e-06	2.34004e-06
DPH2	ENSG00000132768	330.119	-0.515762	0.0415124	-12.4243	1.92936e-35	6.30123e-35
TOE1	ENSG00000132773	194.053	-0.487252	0.0333663	-14.6031	2.68319e-48	1.12178e-47
NASP	ENSG00000132780	2750.08	0.516308	0.0369432	13.9757	2.1924e-44	8.5176e-44
MUTYH	ENSG00000132781	173.999	-0.418847	0.040962	-10.2253	1.52817e-24	3.95839e-24
CTNNBL1	ENSG00000132792	2213.5	1.40799	0.0311689	45.1728	0	0
LPIN3	ENSG00000132793	236.354	0.274866	0.0608324	4.51841	6.23053e-06	9.22701e-06
ZSWIM3	ENSG00000132801	84.8382	-0.300409	0.0367149	-8.18221	2.78688e-16	5.86052e-16
RBM38	ENSG00000132819	616.932	-0.671155	0.0784231	-8.55814	1.14706e-17	2.50545e-17
OSER1	ENSG00000132823	734.724	-0.368052	0.0302751	-12.1569	5.26973e-34	1.66425e-33
SERINC3	ENSG00000132824	2705.08	-0.279803	0.0220235	-12.7047	5.56526e-37	1.87644e-36
PPP1R3D	ENSG00000132825	294.724	0.351149	0.0363972	9.64769	5.02773e-22	1.22768e-21
AP3B1	ENSG00000132842	2386.42	-0.269321	0.0288428	-9.33755	9.85869e-21	2.3269e-20
ZBED3	ENSG00000132846	248.558	-0.861997	0.0645355	-13.3569	1.0791e-40	3.92248e-40
ANGPTL3	ENSG00000132855	21.6972	0.810242	0.0866452	9.35125	8.66149e-21	2.04776e-20
SYT4	ENSG00000132872	22.0358	1.84315	0.1449	12.7201	4.57072e-37	1.54482e-36
FBXO44	ENSG00000132879	169.137	0.190959	0.0433013	4.41	1.0337e-05	1.51789e-05
RSG1	ENSG00000132881	49.045	-0.194373	0.0502128	-3.87099	0.000108393	0.0001519
CASP9	ENSG00000132906	384.284	-0.0786437	0.0385329	-2.04095	0.0412559	0.0489997
DCTN4	ENSG00000132912	3786.17	0.797246	0.0305298	26.1137	2.54718e-150	3.81399e-149
ZMYM5	ENSG00000132950	348	-0.208404	0.0304793	-6.83758	8.05416e-12	1.4908e-11
USPL1	ENSG00000132952	757.654	0.473242	0.030989	15.2713	1.18811e-52	5.35925e-52
XPO4	ENSG00000132953	1024.3	-0.25014	0.033849	-7.38987	1.46972e-13	2.86448e-13
POMP	ENSG00000132963	6663.73	1.40131	0.0486185	28.8225	1.12032e-182	2.27625e-181
CDK8	ENSG00000132964	460.862	-0.442211	0.0319068	-13.8594	1.11527e-43	4.28435e-43
ALOX5AP	ENSG00000132965	6865.19	-0.012096	0.0692364	-0.174706	0.861311	0.873236
WASF3	ENSG00000132970	108.331	-1.30003	0.111225	-11.6883	1.46241e-31	4.39066e-31
MYH10	ENSG00000133026	267.443	-0.507406	0.0815299	-6.22356	4.86001e-10	8.47578e-10
PEMT	ENSG00000133027	137.735	-0.498266	0.0561587	-8.87246	7.15458e-19	1.61181e-18
SCO1	ENSG00000133028	1639.79	0.751267	0.0202254	37.1447	5.33482e-302	2.52551e-300
MPRIP	ENSG00000133030	656.456	-0.683743	0.0470953	-14.5183	9.27948e-48	3.82496e-47
CHI3L1	ENSG00000133048	3315.86	0.736447	0.141866	5.19113	2.09016e-07	3.30719e-07
MYBPH	ENSG00000133055	47.805	-1.10775	0.141402	-7.83402	4.7252e-15	9.6034e-15
PIK3C2B	ENSG00000133056	1489.14	-0.911271	0.0714262	-12.7582	2.80549e-37	9.53935e-37
DSTYK	ENSG00000133059	301.871	-0.729751	0.0386532	-18.8795	1.68288e-79	1.11505e-78
CHIT1	ENSG00000133063	250.596	-0.647835	0.207405	-3.12352	0.00178699	0.0023418
SLC41A1	ENSG00000133065	669.43	0.324649	0.0739029	4.39291	1.11841e-05	1.63972e-05
CCNA1	ENSG00000133101	155.907	2.97498	0.121787	24.4278	8.65956e-132	1.08903e-130
COG6	ENSG00000133103	551.512	-0.230295	0.0384405	-5.99096	2.08602e-09	3.56372e-09
SPART	ENSG00000133104	4133.86	1.03146	0.0297778	34.6385	6.64698e-263	2.45938e-261
EPSTI1	ENSG00000133106	4077.4	2.50847	0.0890979	28.1541	2.13639e-174	3.9785e-173
POSTN	ENSG00000133110	560.937	-0.620166	0.24972	-2.48345	0.0130116	0.0160815
RFXAP	ENSG00000133111	110.429	-0.557405	0.0442574	-12.5946	2.26057e-36	7.54059e-36
TPT1	ENSG00000133112	13522.6	-0.142229	0.0565184	-2.51651	0.0118525	0.0146864
GPALPP1	ENSG00000133114	425.469	-0.612317	0.0287043	-21.3319	5.74727e-101	5.08538e-100
RFC3	ENSG00000133119	353.328	-0.891294	0.063394	-14.0596	6.72719e-45	2.63834e-44
STARD13	ENSG00000133121	720.286	-0.0754286	0.0488101	-1.54535	0.122262	0.139405
MORC4	ENSG00000133131	64.7396	-0.0335937	0.0930639	-0.360975	0.718118	0.738606
BEX2	ENSG00000133134	6.41487	0.703165	0.162966	4.31478	1.59759e-05	2.32575e-05
RNF128	ENSG00000133135	16.5351	-0.429001	0.209151	-2.05115	0.0402521	0.047856
TBC1D8B	ENSG00000133138	101.594	-0.85039	0.074243	-11.4542	2.24147e-30	6.58071e-30
TCEAL4	ENSG00000133142	1098.62	0.0252942	0.0519886	0.486533	0.626589	0.651615
BEX1	ENSG00000133169	16.8046	-0.20418	0.149606	-1.36478	0.172321	0.193378
FAM104A	ENSG00000133193	473.149	0.133648	0.0280503	4.7646	1.89231e-06	2.876e-06
SLC39A11	ENSG00000133195	917.604	-0.137685	0.0341229	-4.03499	5.46046e-05	7.77065e-05
EPHB2	ENSG00000133216	1579.53	0.216203	0.0506421	4.26922	1.96156e-05	2.84737e-05
SRRM1	ENSG00000133226	2897.53	-0.0366038	0.0332371	-1.10129	0.270769	0.297075
BTBD2	ENSG00000133243	339.22	-0.169806	0.0575031	-2.95299	0.0031471	0.00406507
PRAM1	ENSG00000133246	906.611	-2.03988	0.0736478	-27.6977	7.43328e-169	1.32126e-167
KMT5C	ENSG00000133247	167.882	-0.600981	0.0565943	-10.6191	2.42908e-26	6.56534e-26
ZNF414	ENSG00000133250	156.516	-0.0502136	0.043052	-1.16635	0.243474	0.268658
PDE6B	ENSG00000133256	218.478	-0.0637541	0.06299	-1.01213	0.311476	0.339038
HSPBP1	ENSG00000133265	328.67	-0.0226707	0.0418348	-0.541909	0.587881	0.61313
CSNK1G2	ENSG00000133275	883.283	-0.0809155	0.0440376	-1.83742	0.0661482	0.0772397
SLF1	ENSG00000133302	155.851	-0.920832	0.0469006	-19.6337	7.96995e-86	5.77616e-85
CNDP2	ENSG00000133313	10444	1.00191	0.033704	29.7267	3.47051e-194	7.79478e-193
MACROD1	ENSG00000133315	80.9297	-0.352496	0.0675312	-5.21976	1.79159e-07	2.84213e-07
WDR74	ENSG00000133316	162.595	-0.0549438	0.0464237	-1.18353	0.236599	0.261504
LGALS12	ENSG00000133317	287.977	-0.658178	0.138053	-4.76758	1.86453e-06	2.83592e-06
RTN3	ENSG00000133318	3265.33	-0.303179	0.0301484	-10.0562	8.62531e-24	2.19338e-23
RARRES3	ENSG00000133321	1110.52	6.40017	0.081588	78.445	0	0
MYH11	ENSG00000133392	91.4751	0.332615	0.0605954	5.48911	4.03958e-08	6.58968e-08
FOPNL	ENSG00000133393	1046.73	-0.538073	0.030839	-17.4478	3.57905e-68	2.02827e-67
MED10	ENSG00000133398	1110.1	0.530748	0.0386138	13.745	5.45371e-43	2.06404e-42
PDZD2	ENSG00000133401	68.3329	0.178967	0.0587587	3.04579	0.00232067	0.00301921
MORC2	ENSG00000133422	433.116	-0.204273	0.0473998	-4.30958	1.63566e-05	2.37994e-05
LARGE1	ENSG00000133424	149.227	0.775355	0.0787609	9.84441	7.24619e-23	1.80481e-22
GSTT2B	ENSG00000133433	19.9203	-0.663138	0.119124	-5.56681	2.59451e-08	4.25956e-08
SLC2A11	ENSG00000133460	128.691	-1.39978	0.0496325	-28.203	5.37919e-175	1.00708e-173
C1QTNF6	ENSG00000133466	80.5797	0.975609	0.0856583	11.3895	4.7146e-30	1.37526e-29
GIMAP6	ENSG00000133561	2408.64	1.24798	0.0506155	24.656	3.17004e-134	4.06668e-133
GIMAP4	ENSG00000133574	3288.21	2.13461	0.0470289	45.3894	0	0
ADCK2	ENSG00000133597	512.891	-0.34995	0.0433801	-8.06707	7.20044e-16	1.49871e-15
MKRN1	ENSG00000133606	2180.73	0.109207	0.0296753	3.68007	0.000233166	0.000321151
AGAP3	ENSG00000133612	1652.73	-0.525709	0.0411479	-12.7761	2.23019e-37	7.6034e-37
KRBA1	ENSG00000133619	177.692	-0.568225	0.0543206	-10.4606	1.31056e-25	3.48261e-25
ACTR3B	ENSG00000133627	93.1588	-0.609144	0.0381942	-15.9486	2.9141e-57	1.40944e-56
BTG1	ENSG00000133639	2483.47	1.52085	0.0695358	21.8715	4.8499e-106	4.6074e-105
C12orf29	ENSG00000133641	270.736	-0.689877	0.0362971	-19.0064	1.50956e-80	1.01021e-79
ATP13A3	ENSG00000133657	9562.93	0.489658	0.0572636	8.55095	1.22084e-17	2.66371e-17
TMEM254	ENSG00000133678	277.692	-0.634927	0.0398759	-15.9226	4.41764e-57	2.12931e-56
TMTC1	ENSG00000133687	92.3256	2.39834	0.1542	15.5535	1.5076e-54	7.01185e-54
KRAS	ENSG00000133703	1900.64	0.505194	0.0345042	14.6416	1.52548e-48	6.39673e-48
IPO8	ENSG00000133704	1034.53	0.00300456	0.0291427	0.103098	0.917885	0.925587
LARS	ENSG00000133706	1839.09	-0.43199	0.0302887	-14.2624	3.75226e-46	1.50347e-45
IMPA1	ENSG00000133731	1073.98	0.393301	0.0318843	12.3353	5.85044e-35	1.88447e-34
LRRCC1	ENSG00000133739	158.083	0.224458	0.0483011	4.64706	3.36695e-06	5.04844e-06
E2F5	ENSG00000133740	59.0344	-0.0804449	0.0479735	-1.67686	0.0935692	0.107773
CCDC59	ENSG00000133773	346.441	0.0221878	0.0511776	0.433544	0.664619	0.687807
SWAP70	ENSG00000133789	4402.44	-0.829399	0.0326082	-25.4353	1.02784e-142	1.43795e-141
ARNTL	ENSG00000133794	929.944	0.99789	0.0264482	37.7299	0	0
LYVE1	ENSG00000133800	1999.16	-0.149409	0.147757	-1.01118	0.311931	0.339507
AMPD3	ENSG00000133805	3923.96	-1.59139	0.0619422	-25.6915	1.45432e-145	2.10367e-144
MICALCL	ENSG00000133808	33.9123	-1.25857	0.0811411	-15.5109	2.92839e-54	1.35572e-53
SBF2	ENSG00000133812	1273.17	0.218767	0.0539765	4.05301	5.05636e-05	7.20214e-05
MICAL2	ENSG00000133816	909.063	-0.915744	0.0573763	-15.9603	2.41472e-57	1.17113e-56
RRAS2	ENSG00000133818	140.389	0.0750815	0.0899752	0.834468	0.404017	0.432232
HSD17B4	ENSG00000133835	5456.51	-0.484541	0.0381301	-12.7076	5.36867e-37	1.81103e-36
ZFC3H1	ENSG00000133858	1660.16	0.0851042	0.0364669	2.33374	0.0196094	0.0239226
SARAF	ENSG00000133872	5890.39	-0.424883	0.0316077	-13.4424	3.41282e-41	1.2522e-40
RNF122	ENSG00000133874	108.124	0.809404	0.0765636	10.5717	4.03295e-26	1.08419e-25
DPF2	ENSG00000133884	1997.52	0.430875	0.055378	7.78062	7.2172e-15	1.46005e-14
MEN1	ENSG00000133895	404.447	-0.478976	0.030682	-15.611	6.12886e-55	2.86952e-54
ERG28	ENSG00000133935	684.848	-0.358134	0.0463014	-7.73485	1.03529e-14	2.08451e-14
C14orf159	ENSG00000133943	1797.11	0.0595761	0.0460504	1.29372	0.195764	0.218378
NUMB	ENSG00000133961	3214.86	0.147926	0.0418074	3.53829	0.000402733	0.000547623
COX16	ENSG00000133983	57.819	-0.388287	0.052275	-7.42779	1.10429e-13	2.16123e-13
TTC9	ENSG00000133985	213.197	-0.469127	0.0680634	-6.8925	5.48211e-12	1.01956e-11
MED6	ENSG00000133997	641.949	0.010717	0.0217752	0.492168	0.622601	0.647612
EIF2S1	ENSG00000134001	2974.38	0.30856	0.0270245	11.4178	3.40726e-30	9.95969e-30
ADAM20	ENSG00000134007	18.4089	-0.213615	0.0995453	-2.1459	0.0318806	0.0382361
LOXL2	ENSG00000134013	287.05	-0.30933	0.0973747	-3.1767	0.00148962	0.00196124
ELP3	ENSG00000134014	715.654	-0.312747	0.02904	-10.7695	4.7946e-27	1.31741e-26
ADAMDEC1	ENSG00000134028	812.235	-1.02637	0.0965398	-10.6315	2.12599e-26	5.75944e-26
CTIF	ENSG00000134030	355.158	-0.256036	0.0369485	-6.92954	4.22212e-12	7.88773e-12
MRO	ENSG00000134042	232.39	-0.529135	0.105916	-4.99578	5.85996e-07	9.11003e-07
MBD2	ENSG00000134046	968.108	0.68243	0.0682965	9.99217	1.64937e-23	4.17089e-23
IER3IP1	ENSG00000134049	953.61	-0.50732	0.0410727	-12.3518	4.76475e-35	1.54041e-34
MRPS36	ENSG00000134056	451.664	0.172214	0.0496296	3.46999	0.000520487	0.000703118
CCNB1	ENSG00000134057	1057.03	-1.02441	0.0747281	-13.7085	9.03198e-43	3.40637e-42
CDK7	ENSG00000134058	498.515	0.0465736	0.0319626	1.45713	0.145081	0.164119
CD180	ENSG00000134061	1376.09	-2.00474	0.0773403	-25.921	3.85723e-148	5.69073e-147
IRAK2	ENSG00000134070	952.396	0.251964	0.0929043	2.71209	0.00668614	0.00844704
CAMK1	ENSG00000134072	637.866	-0.851482	0.0574547	-14.8201	1.08692e-49	4.66914e-49
THUMPD3	ENSG00000134077	757.564	-0.359558	0.0271415	-13.2476	4.66036e-40	1.67582e-39
VHL	ENSG00000134086	1824.11	-0.225582	0.0229254	-9.83981	7.5857e-23	1.8887e-22
BHLHE40	ENSG00000134107	655.015	0.269738	0.0621615	4.33931	1.42928e-05	2.08504e-05
ARL8B	ENSG00000134108	8808.9	0.564824	0.0271307	20.8186	2.93602e-96	2.43255e-95
EDEM1	ENSG00000134109	5368.24	1.46036	0.041516	35.1758	4.6871e-271	1.83567e-269
MEIS2	ENSG00000134138	78.2691	-0.15697	0.111407	-1.40898	0.158842	0.178938
DPH6	ENSG00000134146	256.663	-0.562838	0.0368035	-15.293	8.50741e-53	3.85107e-52
KATNBL1	ENSG00000134152	1675.71	-0.126427	0.0710172	-1.78023	0.0750379	0.0872577
EMC7	ENSG00000134153	1841.14	0.194027	0.0349572	5.55041	2.84997e-08	4.67241e-08
GSTM1	ENSG00000134184	74.9851	-0.0955637	0.232811	-0.410478	0.681456	0.703832
PRPF38B	ENSG00000134186	2004.13	-0.402937	0.0310498	-12.9771	1.64973e-38	5.75993e-38
GSTM3	ENSG00000134202	145.262	-0.283136	0.0935902	-3.02527	0.00248408	0.00322495
SYT6	ENSG00000134207	404.541	-1.87226	0.0793659	-23.5903	4.85197e-123	5.53274e-122
VAV3	ENSG00000134215	1261.26	-0.312984	0.0422339	-7.41072	1.25617e-13	2.45472e-13
PSRC1	ENSG00000134222	198.537	-1.74056	0.0791654	-21.9864	3.88963e-107	3.73299e-106
PTPN22	ENSG00000134242	729.964	-0.839506	0.0635486	-13.2104	7.63688e-40	2.73496e-39
SORT1	ENSG00000134243	3229.51	1.23718	0.0447924	27.6204	6.33777e-168	1.11666e-166
WNT2B	ENSG00000134245	133.3	0.438953	0.0548374	8.00462	1.19833e-15	2.47845e-15
PTGFRN	ENSG00000134247	639.034	-1.45775	0.052996	-27.5068	1.45746e-166	2.52987e-165
LAMTOR5	ENSG00000134248	1592.83	0.122308	0.0426237	2.86948	0.00411141	0.00526087
NOTCH2	ENSG00000134250	8312.07	1.09359	0.0548231	19.9476	1.57357e-88	1.18376e-87
TRIM45	ENSG00000134253	20.5436	-1.30343	0.0827332	-15.7546	6.3883e-56	3.02728e-55
CEPT1	ENSG00000134255	959.062	-0.48121	0.0256186	-18.7836	1.02794e-78	6.72849e-78
CD101	ENSG00000134256	109.784	-1.81314	0.0862517	-21.0215	4.16608e-98	3.53075e-97
NGF	ENSG00000134259	5.69663	0.575395	0.246697	2.3324	0.0196798	0.0240065
AP4B1	ENSG00000134262	393.234	0.0610103	0.0291356	2.09402	0.0362586	0.043291
NAPG	ENSG00000134265	991.954	0.145796	0.0252585	5.77216	7.826e-09	1.31258e-08
SPIRE1	ENSG00000134278	1244.56	-0.0378346	0.0342025	-1.10619	0.268643	0.294857
PPHLN1	ENSG00000134283	1900.16	-0.0887616	0.0188204	-4.71625	2.40226e-06	3.63219e-06
FKBP11	ENSG00000134285	362.004	0.598139	0.0393377	15.2052	3.26457e-52	1.46364e-51
ARF3	ENSG00000134287	5473.72	0.702178	0.0367453	19.1093	2.11316e-81	1.43255e-80
TMEM106C	ENSG00000134291	479.915	-0.61787	0.0654429	-9.44136	3.67972e-21	8.78833e-21
SLC38A2	ENSG00000134294	12220.5	0.868671	0.0655164	13.2588	4.01049e-40	1.44435e-39
YWHAQ	ENSG00000134308	4472.77	-0.0265058	0.0337761	-0.784751	0.4326	0.460924
KIDINS220	ENSG00000134313	2555.37	0.399308	0.0271632	14.7003	6.41518e-49	2.70782e-48
GRHL1	ENSG00000134317	48.3679	0.58352	0.06832	8.54098	1.33087e-17	2.89795e-17
ROCK2	ENSG00000134318	1261.35	0.50872	0.0379195	13.4158	4.88722e-41	1.78711e-40
RSAD2	ENSG00000134321	20979.8	4.6791	0.138177	33.8631	2.32857e-251	8.04415e-250
LPIN1	ENSG00000134324	1109.1	0.889009	0.0374219	23.7564	9.44273e-125	1.10087e-123
CMPK2	ENSG00000134326	5143.26	2.40587	0.084755	28.3861	2.99837e-177	5.75916e-176
IAH1	ENSG00000134330	666.922	0.234365	0.0480684	4.87565	1.0845e-06	1.66519e-06
LDHA	ENSG00000134333	10589.2	-0.369803	0.0574571	-6.43616	1.22531e-10	2.18075e-10
SAA2	ENSG00000134339	5.18886	0.162377	0.230557	0.704282	0.481257	0.509562
IL6ST	ENSG00000134352	4172.08	0.905785	0.0419271	21.6038	1.65492e-103	1.5208e-102
FST	ENSG00000134363	177.971	4.27222	0.164145	26.0272	2.44e-149	3.62264e-148
NAV1	ENSG00000134369	1516.23	-1.42812	0.0821171	-17.3912	9.61346e-68	5.40661e-67
CDC73	ENSG00000134371	2801.47	0.916745	0.0372222	24.629	6.18161e-134	7.90122e-133
TIMM17A	ENSG00000134375	2602.84	-0.0823946	0.0312841	-2.63376	0.0084446	0.0105727
RPS15A	ENSG00000134419	1021.3	-0.115026	0.061791	-1.86153	0.0626697	0.0733608
NARS	ENSG00000134440	6126	-0.702955	0.0327877	-21.4396	5.7113e-102	5.12777e-101
KIAA1468	ENSG00000134444	1473.72	0.128474	0.0375719	3.41941	0.000627574	0.000843323
FBXO18	ENSG00000134452	1077.85	0.114191	0.0314938	3.62582	0.00028805	0.000394274
RBM17	ENSG00000134453	2161.39	0.343178	0.0329149	10.4262	1.88232e-25	4.98033e-25
IL2RA	ENSG00000134460	1836.09	3.61464	0.126405	28.5958	7.57663e-180	1.49617e-178
ANKRD16	ENSG00000134461	68.6619	-0.284812	0.0446912	-6.37289	1.85501e-10	3.28152e-10
ECHDC3	ENSG00000134463	109.73	0.355591	0.102859	3.45708	0.000546067	0.00073647
IL15RA	ENSG00000134470	2508.36	4.33356	0.076595	56.5776	0	0
CCNH	ENSG00000134480	936.796	-0.838844	0.0285575	-29.3739	1.18396e-189	2.56494e-188
TMEM241	ENSG00000134490	149.287	-0.262762	0.0402281	-6.5318	6.49824e-11	1.16627e-10
KCTD1	ENSG00000134504	21.3125	-1.00747	0.0745543	-13.5132	1.30677e-41	4.82871e-41
CABLES1	ENSG00000134508	788.875	-1.38106	0.0911881	-15.1452	8.15142e-52	3.62916e-51
DOCK2	ENSG00000134516	6059.29	-0.1666	0.0360739	-4.61829	3.86921e-06	5.78859e-06
EMP1	ENSG00000134531	2567.67	-0.178879	0.0824716	-2.16897	0.0300849	0.0361626
PRH2	ENSG00000134551	14.0854	0.363307	0.0940464	3.86306	0.000111976	0.000156686
MYBPC3	ENSG00000134571	75.8785	0.165121	0.0790506	2.0888	0.0367258	0.043834
DDB2	ENSG00000134574	773.445	-0.103996	0.0356174	-2.9198	0.00350258	0.00450685
ACP2	ENSG00000134575	2741.56	0.00677678	0.0508612	0.133241	0.894003	0.903904
RTL8C	ENSG00000134590	4861	0.765845	0.0730436	10.4848	1.0149e-25	2.70206e-25
RAB33A	ENSG00000134594	13.4001	-1.25055	0.115602	-10.8177	2.83847e-27	7.82681e-27
RBMX2	ENSG00000134597	268.904	0.101092	0.0491154	2.05826	0.0395651	0.0470711
STK26	ENSG00000134602	684.138	-0.0819233	0.0636779	-1.28653	0.198259	0.221021
PIWIL4	ENSG00000134627	92.9196	1.00708	0.0783988	12.8456	9.10404e-38	3.12889e-37
PUM1	ENSG00000134644	2578.45	0.127472	0.0270727	4.70849	2.49554e-06	3.76837e-06
SPOCD1	ENSG00000134668	194.915	0.748157	0.107153	6.98216	2.90667e-12	5.45632e-12
YARS	ENSG00000134684	2484.21	-0.383512	0.027166	-14.1173	2.97086e-45	1.172e-44
PHC2	ENSG00000134686	1716.36	-0.423481	0.0511163	-8.28467	1.1844e-16	2.51666e-16
CDCA8	ENSG00000134690	379.671	-1.10776	0.0887315	-12.4844	9.07943e-36	2.98822e-35
GNL2	ENSG00000134697	1444.85	-0.0367416	0.027265	-1.34757	0.177796	0.199283
AGO4	ENSG00000134698	932.615	-0.222052	0.0327439	-6.78145	1.18972e-11	2.19089e-11
BTF3L4	ENSG00000134717	1890.37	-0.791388	0.0277937	-28.4737	2.48294e-178	4.82851e-177
ZCCHC11	ENSG00000134744	964.104	-0.00183459	0.0390772	-0.0469477	0.962555	0.966335
PRPF38A	ENSG00000134748	975.135	-0.270135	0.0200339	-13.4839	1.94613e-41	7.17613e-41
DSC2	ENSG00000134755	1050.72	1.42637	0.0478442	29.8129	2.65908e-195	6.03985e-194
RNF138	ENSG00000134758	1326.19	0.732923	0.0348195	21.0492	2.32505e-98	1.98243e-97
ELP2	ENSG00000134759	920.446	-0.493507	0.0297091	-16.6113	5.77128e-62	2.98105e-61
DSC3	ENSG00000134762	89.5559	-0.297961	0.19478	-1.52973	0.126084	0.143553
DTNA	ENSG00000134769	1095.07	-0.410656	0.0525167	-7.81953	5.30228e-15	1.07607e-14
TPGS2	ENSG00000134779	1356.35	-0.0278571	0.0344541	-0.808527	0.418787	0.44702
DAGLA	ENSG00000134780	588.967	0.0693613	0.0627361	1.1056	0.268898	0.295114
SLC43A3	ENSG00000134802	2741.13	0.187547	0.0391198	4.79417	1.63352e-06	2.49022e-06
TIMM10	ENSG00000134809	273.852	0.0595891	0.05579	1.0681	0.285477	0.312383
DHX34	ENSG00000134815	649.084	0.253787	0.0374059	6.78468	1.16341e-11	2.14357e-11
FADS2	ENSG00000134824	3195.02	0.0601289	0.0961782	0.625182	0.531851	0.55909
TMEM258	ENSG00000134825	434.343	-0.024934	0.0549637	-0.453645	0.650085	0.673807
TCN1	ENSG00000134827	12.431	0.221685	0.177682	1.24765	0.21216	0.235771
C5AR2	ENSG00000134830	207.388	-2.47632	0.0675889	-36.638	7.0986e-294	3.25102e-292
TMEM165	ENSG00000134851	4372.48	0.303178	0.0291321	10.407	2.30312e-25	6.08109e-25
CLOCK	ENSG00000134852	1111.01	0.154498	0.0279902	5.51971	3.39559e-08	5.55333e-08
GGACT	ENSG00000134864	122.708	-0.469755	0.0394546	-11.9062	1.09846e-32	3.37729e-32
COL4A2	ENSG00000134871	2873.78	0.514474	0.0837373	6.14391	8.05164e-10	1.39399e-09
DZIP1	ENSG00000134874	41.7289	-0.201506	0.137825	-1.46205	0.143728	0.162641
UBAC2	ENSG00000134882	1020.88	-0.478836	0.027326	-17.5231	9.5503e-69	5.45178e-68
ARGLU1	ENSG00000134884	1732.5	-0.272314	0.0381372	-7.14038	9.30751e-13	1.77466e-12
BIVM	ENSG00000134897	215.765	-0.832029	0.0412092	-20.1904	1.18995e-90	9.19266e-90
ERCC5	ENSG00000134899	64.5536	-0.45201	0.0342772	-13.1869	1.0442e-39	3.72722e-39
TPP2	ENSG00000134900	1772.81	-0.367034	0.0252139	-14.5568	5.2876e-48	2.19432e-47
KDELC1	ENSG00000134901	58.0982	-0.688466	0.0641389	-10.734	7.04906e-27	1.93159e-26
CARS2	ENSG00000134905	862.226	-0.140227	0.0285428	-4.91285	8.97636e-07	1.38401e-06
ARHGAP32	ENSG00000134909	74.131	0.0391751	0.0763337	0.513208	0.607806	0.632784
STT3A	ENSG00000134910	3105.07	0.619932	0.0367335	16.8765	6.70555e-64	3.55639e-63
ETS1	ENSG00000134954	374.347	0.152984	0.0736797	2.07634	0.0378627	0.0451335
SLC37A2	ENSG00000134955	9959.31	-0.840324	0.060612	-13.864	1.04701e-43	4.02542e-43
TMED7	ENSG00000134970	2289.92	0.395293	0.0324473	12.1826	3.84714e-34	1.21881e-33
APC	ENSG00000134982	1778.09	0.285752	0.0328935	8.6872	3.71489e-18	8.22282e-18
NREP	ENSG00000134986	658.325	1.27877	0.0699652	18.2772	1.25636e-74	7.78166e-74
WDR36	ENSG00000134987	2134.34	0.142451	0.0437723	3.25435	0.00113652	0.00150565
OSTF1	ENSG00000134996	2997.08	-0.0338253	0.033626	-1.00593	0.31445	0.342117
RFK	ENSG00000135002	1230.35	0.820186	0.030912	26.533	4.04036e-155	6.29795e-154
UBQLN1	ENSG00000135018	2610.5	0.241516	0.0343076	7.03973	1.92613e-12	3.63656e-12
NAA35	ENSG00000135040	791.342	0.169069	0.0357336	4.73136	2.23023e-06	3.37825e-06
C9orf40	ENSG00000135045	266.393	-0.953438	0.0481852	-19.7869	3.85724e-87	2.84986e-86
ANXA1	ENSG00000135046	5226.02	0.0459407	0.0555896	0.826425	0.408563	0.43677
CTSL	ENSG00000135047	41843.9	0.94048	0.0662307	14.2001	9.15466e-46	3.64012e-45
TMEM2	ENSG00000135048	4490.46	2.07852	0.0567434	36.6301	9.47681e-294	4.3261e-292
AGTPBP1	ENSG00000135049	689.427	0.229363	0.0342381	6.69906	2.09758e-11	3.82913e-11
GOLM1	ENSG00000135052	1853.98	2.31938	0.058749	39.4794	0	0
PSAT1	ENSG00000135069	331.453	-0.826611	0.105498	-7.83531	4.67691e-15	9.50801e-15
ISCA1	ENSG00000135070	537.246	0.0977629	0.0342567	2.85383	0.00431951	0.00552112
ADAM19	ENSG00000135074	1667.39	1.47959	0.136073	10.8735	1.54238e-27	4.28066e-27
HAVCR2	ENSG00000135077	5327.02	0.162155	0.0369372	4.39003	1.13337e-05	1.66148e-05
TAOK3	ENSG00000135090	2363.67	-0.119708	0.0263576	-4.5417	5.58028e-06	8.28585e-06
USP30	ENSG00000135093	280.108	1.11457	0.0316977	35.1623	7.52974e-271	2.94078e-269
SDS	ENSG00000135094	2107.89	0.139714	0.112003	1.24742	0.212245	0.235846
FBXO21	ENSG00000135108	786.676	-0.547849	0.0269436	-20.3332	6.53773e-92	5.12663e-91
TBX3	ENSG00000135111	256.152	1.12341	0.0780839	14.3872	6.22779e-47	2.52415e-46
OASL	ENSG00000135114	929.002	1.81591	0.127421	14.2512	4.40388e-46	1.76205e-45
RNFT2	ENSG00000135119	83.2428	-0.587974	0.065978	-8.91167	5.02681e-19	1.13683e-18
P2RX4	ENSG00000135124	5439.17	1.02273	0.038331	26.6815	7.7082e-157	1.2246e-155
BICDL1	ENSG00000135127	18.9292	0.148663	0.102766	1.44662	0.148005	0.167278
DTX1	ENSG00000135144	223.629	-1.09191	0.0995001	-10.9739	5.10071e-28	1.4306e-27
TRAFD1	ENSG00000135148	5921.8	2.85221	0.0451496	63.1726	0	0
DMTF1	ENSG00000135164	1993.44	0.789282	0.0316214	24.9604	1.64793e-137	2.20246e-136
TMEM243	ENSG00000135185	452.389	-0.521802	0.038327	-13.6145	3.28523e-42	1.22488e-41
CCDC146	ENSG00000135205	124.488	-0.826772	0.0615584	-13.4307	3.99651e-41	1.46483e-40
TMEM60	ENSG00000135211	706.749	0.476448	0.0416475	11.44	2.63854e-30	7.73032e-30
CD36	ENSG00000135218	13910.3	-0.813902	0.0527425	-15.4316	1.00346e-53	4.61217e-53
PNPLA8	ENSG00000135241	1103.82	0.00220198	0.0324544	0.0678484	0.945906	0.951202
HILPDA	ENSG00000135245	71.6006	-1.05582	0.0582134	-18.1371	1.62437e-73	9.87832e-73
RINT1	ENSG00000135249	442.082	-0.163436	0.0353924	-4.61782	3.87783e-06	5.80025e-06
SRPK2	ENSG00000135250	1130.07	-0.410936	0.0263729	-15.5818	9.68047e-55	4.52184e-54
KCP	ENSG00000135253	737.829	1.45935	0.115193	12.6688	8.80924e-37	2.95886e-36
TES	ENSG00000135269	499.051	1.42041	0.059924	23.7036	3.31044e-124	3.83084e-123
MDFIC	ENSG00000135272	384.228	0.204207	0.077878	2.62214	0.00873783	0.0109311
MTO1	ENSG00000135297	582.332	0.182041	0.0284923	6.38914	1.66825e-10	2.95635e-10
ANKRD6	ENSG00000135299	125.867	0.512942	0.0525798	9.75549	1.74751e-22	4.32494e-22
CEP162	ENSG00000135315	370.408	0.549917	0.0363024	15.1482	7.78595e-52	3.46975e-51
SYNCRIP	ENSG00000135316	3790.69	-0.0449198	0.0306666	-1.46478	0.142981	0.161848
SNX14	ENSG00000135317	2113.14	0.163945	0.0274144	5.98027	2.22769e-09	3.8002e-09
NT5E	ENSG00000135318	169.965	-0.359375	0.143212	-2.50938	0.0120942	0.0149714
AKIRIN2	ENSG00000135334	2994.87	0.655209	0.0338899	19.3335	2.80943e-83	1.95936e-82
ORC3	ENSG00000135336	1080.39	-0.169945	0.0510661	-3.32795	0.00087489	0.00116663
LCA5	ENSG00000135338	39.324	-1.12618	0.0824118	-13.6652	1.63765e-42	6.14667e-42
MAP3K7	ENSG00000135341	1547.47	-0.360549	0.0271359	-13.2868	2.76179e-40	9.96173e-40
PRR5L	ENSG00000135362	908.671	1.53402	0.0520618	29.4654	7.99848e-191	1.74085e-189
LMO2	ENSG00000135363	2187.95	0.790407	0.0609614	12.9657	1.91453e-38	6.67783e-38
PHF21A	ENSG00000135365	869	-0.243681	0.0533556	-4.56711	4.94491e-06	7.36264e-06
NAT10	ENSG00000135372	861.526	-0.392135	0.0347396	-11.2879	1.50665e-29	4.35338e-29
PRRG4	ENSG00000135378	230.017	1.59316	0.055567	28.6709	8.80274e-181	1.76055e-179
CAPRIN1	ENSG00000135387	5428.92	0.128666	0.0306044	4.20416	2.6205e-05	3.78472e-05
ATP5G2	ENSG00000135390	2985.97	-0.0370215	0.0466998	-0.792755	0.427921	0.45625
DNAJC14	ENSG00000135392	245.028	-0.0669983	0.0415955	-1.61071	0.107243	0.122818
CD63	ENSG00000135404	32424	0.472468	0.0402401	11.7412	7.83429e-32	2.36678e-31
AVIL	ENSG00000135407	83.5917	-0.0754145	0.051343	-1.46884	0.141877	0.160676
GDF11	ENSG00000135414	146.132	0.210066	0.0390371	5.38119	7.39958e-08	1.19419e-07
ITGA7	ENSG00000135424	559.352	1.43446	0.110414	12.9916	1.36534e-38	4.77411e-38
FAM186B	ENSG00000135436	36.6746	0.314434	0.081321	3.86658	0.000110371	0.000154549
RDH5	ENSG00000135437	18.0539	-0.0638755	0.0714163	-0.894411	0.371102	0.399639
AGAP2	ENSG00000135439	59.5585	0.425339	0.0855311	4.97292	6.59525e-07	1.02373e-06
BLOC1S1	ENSG00000135441	255.058	0.311138	0.044273	7.02772	2.09932e-12	3.9577e-12
CDK4	ENSG00000135446	1287.97	-0.355173	0.0406306	-8.74149	2.30051e-18	5.11953e-18
PPP1R1A	ENSG00000135447	147.691	-1.00674	0.0971081	-10.3673	3.49417e-25	9.18453e-25
TROAP	ENSG00000135451	294.882	-1.40251	0.112496	-12.4671	1.12829e-35	3.70303e-35
TSPAN31	ENSG00000135452	922.632	0.405036	0.0523615	7.73539	1.03089e-14	2.07595e-14
TFCP2	ENSG00000135457	726.11	-0.342789	0.0282007	-12.1553	5.37582e-34	1.69699e-33
COQ10A	ENSG00000135469	106.697	-1.52374	0.0497479	-30.6293	4.98607e-206	1.24963e-204
PAN2	ENSG00000135473	533.66	-0.400837	0.0400822	-10.0004	1.51823e-23	3.84203e-23
ESPL1	ENSG00000135476	405.316	-0.852049	0.0948195	-8.98601	2.56369e-19	5.84963e-19
KRT7	ENSG00000135480	21.9964	-0.475341	0.301158	-1.57838	0.114479	0.130764
ZC3H10	ENSG00000135482	290.733	0.0443018	0.0239651	1.84859	0.0645166	0.0754197
HNRNPA1	ENSG00000135486	7814.36	-0.435549	0.0333118	-13.0749	4.58047e-39	1.61731e-38
ACVR1B	ENSG00000135503	487.124	1.01795	0.0467514	21.7737	4.12334e-105	3.86237e-104
OS9	ENSG00000135506	4949.56	0.133667	0.0319102	4.18886	2.80364e-05	4.04216e-05
LTV1	ENSG00000135521	542.472	-0.327031	0.03535	-9.25125	2.21882e-20	5.19511e-20
MAP7	ENSG00000135525	145.986	0.597021	0.069464	8.59468	8.34965e-18	1.83317e-17
CD164	ENSG00000135535	17570.4	-0.241649	0.0335095	-7.21137	5.53907e-13	1.06247e-12
AFG1L	ENSG00000135537	209.003	-0.39347	0.0315476	-12.4723	1.05764e-35	3.47439e-35
NHSL1	ENSG00000135540	329.326	-1.18577	0.0588996	-20.1321	3.8623e-90	2.96743e-89
AHI1	ENSG00000135541	151.186	-0.454577	0.0760371	-5.97836	2.25401e-09	3.84465e-09
PKIB	ENSG00000135549	404.386	-1.28596	0.0869284	-14.7934	1.61652e-49	6.90408e-49
SMPD2	ENSG00000135587	168.333	-0.523646	0.0452866	-11.5629	6.35058e-31	1.88255e-30
MICAL1	ENSG00000135596	3618.49	0.0228938	0.0424415	0.53942	0.589597	0.614783
REPS1	ENSG00000135597	918.833	0.0401511	0.0337768	1.18872	0.23455	0.25934
STX11	ENSG00000135604	2301.63	1.64506	0.0569828	28.8694	2.89585e-183	5.91798e-182
TEC	ENSG00000135605	543.127	0.961619	0.0438309	21.9393	1.09542e-106	1.04773e-105
PRADC1	ENSG00000135617	430.238	-0.594035	0.0485404	-12.238	1.94871e-34	6.20447e-34
SEMA4F	ENSG00000135622	88.0388	0.470185	0.062569	7.51466	5.70587e-14	1.12454e-13
CCT7	ENSG00000135624	3655.62	-0.231812	0.0303281	-7.64349	2.11412e-14	4.21504e-14
RAB11FIP5	ENSG00000135631	77.4188	-0.598256	0.106321	-5.62688	1.83497e-08	3.03276e-08
SMYD5	ENSG00000135632	241.588	0.137417	0.0458392	2.99781	0.00271924	0.00352503
DYSF	ENSG00000135636	1158.34	0.725353	0.10599	6.84359	7.72341e-12	1.43052e-11
CCDC142	ENSG00000135637	236.588	-0.166899	0.034068	-4.899	9.6326e-07	1.48194e-06
KCNMB4	ENSG00000135643	28.5696	-0.110591	0.0884619	-1.25016	0.211242	0.234824
USP15	ENSG00000135655	4194.04	1.30485	0.0266383	48.9838	0	0
GNS	ENSG00000135677	13531.6	0.595258	0.0348913	17.0603	2.92848e-65	1.58729e-64
CPM	ENSG00000135678	1663.43	-0.677934	0.0507946	-13.3466	1.24034e-40	4.50045e-40
MDM2	ENSG00000135679	2623.1	-0.247618	0.04553	-5.43856	5.3714e-08	8.71976e-08
KLHL36	ENSG00000135686	1336.85	-0.177879	0.027253	-6.52695	6.71232e-11	1.20392e-10
MPHOSPH6	ENSG00000135698	861.002	0.317946	0.0434074	7.32469	2.39445e-13	4.6391e-13
KIAA0513	ENSG00000135709	540.448	-0.205985	0.0460251	-4.4755	7.62333e-06	1.12496e-05
DYNC1LI2	ENSG00000135720	1596.15	0.238578	0.0254125	9.38821	6.10293e-21	1.44945e-20
FBXL8	ENSG00000135722	51.0547	-0.049612	0.0582236	-0.852094	0.394162	0.422499
FHOD1	ENSG00000135723	1089.62	-1.27545	0.0450218	-28.3297	1.4907e-176	2.83616e-175
CCDC102A	ENSG00000135736	63.7065	1.13471	0.0839203	13.5213	1.17113e-41	4.3309e-41
AGT	ENSG00000135744	175.137	1.20058	0.178309	6.73314	1.66042e-11	3.04215e-11
PCNX2	ENSG00000135749	99.7093	-0.431888	0.069222	-6.23917	4.39888e-10	7.68588e-10
URB2	ENSG00000135763	423.098	0.211707	0.0621778	3.40486	0.00066198	0.000888284
EGLN1	ENSG00000135766	851.782	-0.297542	0.0353581	-8.4151	3.92568e-17	8.45123e-17
COG2	ENSG00000135775	1094.28	-0.48568	0.0315664	-15.386	2.03253e-53	9.28741e-53
ABCB10	ENSG00000135776	694.274	0.0343621	0.0375886	0.914165	0.36063	0.389137
NTPCR	ENSG00000135778	580.999	-0.474262	0.0378163	-12.5412	4.44245e-36	1.47209e-35
TAF5L	ENSG00000135801	767.636	0.588867	0.0374941	15.7056	1.38486e-55	6.54054e-55
GLUL	ENSG00000135821	61047.5	2.26846	0.0590894	38.3903	0	0
STX6	ENSG00000135823	1644.23	0.250035	0.0276643	9.0382	1.5927e-19	3.65785e-19
RNASEL	ENSG00000135828	424.849	-0.490794	0.0405982	-12.089	1.2068e-33	3.77983e-33
DHX9	ENSG00000135829	3096.02	-0.165937	0.031261	-5.30813	1.10757e-07	1.7708e-07
KIAA1614	ENSG00000135835	71.8986	-0.163657	0.0640264	-2.55609	0.0105855	0.0131651
CEP350	ENSG00000135837	2166	-0.216066	0.0372109	-5.80651	6.37873e-09	1.07291e-08
NPL	ENSG00000135838	9465.53	-0.755059	0.0375851	-20.0893	9.15163e-90	6.99684e-89
FAM129A	ENSG00000135842	2197.68	0.971814	0.101999	9.52764	1.60892e-21	3.87884e-21
PIGC	ENSG00000135845	510.328	-0.243355	0.0265278	-9.1736	4.57495e-20	1.06391e-19
LAMC1	ENSG00000135862	2316.12	-0.238195	0.0552673	-4.30987	1.63354e-05	2.3771e-05
RC3H1	ENSG00000135870	2765.21	0.185705	0.0325895	5.69832	1.20997e-08	2.01661e-08
SP110	ENSG00000135899	3132.24	2.63162	0.064735	40.6522	0	0
MRPL44	ENSG00000135900	843.242	0.334237	0.0298832	11.1848	4.84048e-29	1.3844e-28
DOCK10	ENSG00000135905	7222.54	-0.217741	0.0402707	-5.40694	6.4109e-08	1.03761e-07
TTLL4	ENSG00000135912	1552.72	-0.326213	0.0613266	-5.31927	1.04185e-07	1.6682e-07
USP37	ENSG00000135913	448.792	-0.371446	0.0304151	-12.2125	2.66422e-34	8.46337e-34
HTR2B	ENSG00000135914	79.5482	-1.6207	0.07392	-21.925	1.50052e-106	1.43227e-105
ITM2C	ENSG00000135916	953.955	-0.3818	0.0831879	-4.58961	4.44078e-06	6.62535e-06
SERPINE2	ENSG00000135919	814.912	-0.613958	0.150457	-4.08063	4.49146e-05	6.41116e-05
DNAJB2	ENSG00000135924	593.687	-0.442966	0.0349965	-12.6575	1.0174e-36	3.41236e-36
TMBIM1	ENSG00000135926	5588.88	0.757214	0.042256	17.9197	8.2761e-72	4.91393e-71
CYP27A1	ENSG00000135929	269.14	-1.70736	0.136333	-12.5235	5.55507e-36	1.83559e-35
EIF4E2	ENSG00000135930	1553.88	0.17131	0.0218425	7.84297	4.40025e-15	8.95074e-15
ARMC9	ENSG00000135931	984.605	-2.39694	0.0734923	-32.6148	2.52614e-233	7.80606e-232
CAB39	ENSG00000135932	3601.78	-0.172159	0.0326347	-5.27533	1.32516e-07	2.1122e-07
COX5B	ENSG00000135940	1708.44	-0.00237907	0.0459814	-0.0517398	0.958736	0.962914
REV1	ENSG00000135945	815.162	-0.171599	0.0244887	-7.00726	2.43022e-12	4.57476e-12
TSGA10	ENSG00000135951	105.217	-0.381964	0.0727627	-5.24945	1.52553e-07	2.42526e-07
MFSD9	ENSG00000135953	267.381	0.0887028	0.0286062	3.10082	0.00192983	0.00252333
TMEM127	ENSG00000135956	5045.82	0.515686	0.0532085	9.69181	3.26702e-22	8.02626e-22
TGFBRAP1	ENSG00000135966	839.229	-0.31753	0.0245984	-12.9085	4.02838e-38	1.39436e-37
GCC2	ENSG00000135968	2239.99	0.425367	0.0455063	9.34742	8.9808e-21	2.12183e-20
MRPS9	ENSG00000135972	364.937	-0.313745	0.0339952	-9.22911	2.72896e-20	6.37255e-20
C2orf49	ENSG00000135974	303.085	-0.21873	0.0425054	-5.14593	2.66192e-07	4.19628e-07
ANKRD36	ENSG00000135976	442.032	-0.595641	0.0467214	-12.7488	3.16619e-37	1.07373e-36
EPC2	ENSG00000135999	876.526	0.447689	0.0467179	9.58283	9.44247e-22	2.2878e-21
ISCU	ENSG00000136003	2234.33	-0.689952	0.0425481	-16.2158	3.89916e-59	1.94889e-58
ALDH1L2	ENSG00000136010	165.574	0.18671	0.081962	2.27801	0.022726	0.027593
SCYL2	ENSG00000136021	3465.22	0.832447	0.0398617	20.8834	7.58225e-97	6.32303e-96
CKAP4	ENSG00000136026	1225.95	0.654655	0.104574	6.26022	3.8443e-10	6.72861e-10
PLXNC1	ENSG00000136040	3775.41	-1.06797	0.0581475	-18.3666	2.43161e-75	1.52627e-74
APPL2	ENSG00000136044	1981.03	-2.14309	0.0487818	-43.9321	0	0
PWP1	ENSG00000136045	1139.46	0.384196	0.0278204	13.8099	2.22242e-43	8.49111e-43
DRAM1	ENSG00000136048	7782.71	1.59396	0.070739	22.5329	1.97554e-112	2.01131e-111
WASHC4	ENSG00000136051	5109	0.22054	0.0358466	6.15233	7.63525e-10	1.32255e-09
SLC41A2	ENSG00000136052	1299.96	0.975506	0.0843173	11.5695	5.88463e-31	1.74663e-30
VILL	ENSG00000136059	80.6884	-0.371255	0.0698862	-5.31227	1.08267e-07	1.73237e-07
FLNB	ENSG00000136068	2575.67	0.453304	0.071607	6.33044	2.44466e-10	4.30403e-10
NEK3	ENSG00000136098	316.41	-0.101531	0.0408466	-2.48567	0.0129307	0.0159843
VPS36	ENSG00000136100	1773.32	-0.153091	0.0217911	-7.0254	2.13455e-12	4.02356e-12
RNASEH2B	ENSG00000136104	916.478	-0.113021	0.0372432	-3.03467	0.00240802	0.00312938
CKAP2	ENSG00000136108	958.006	-0.8867	0.0503391	-17.6145	1.90571e-69	1.09364e-68
TBC1D4	ENSG00000136111	1472.91	-0.62795	0.0542574	-11.5735	5.61204e-31	1.66678e-30
THSD1	ENSG00000136114	23.1023	0.803397	0.0961119	8.35897	6.32679e-17	1.3554e-16
BORA	ENSG00000136122	194.842	-0.667378	0.0401237	-16.633	4.01823e-62	2.08473e-61
LRCH1	ENSG00000136141	627.835	0.143927	0.0294248	4.89137	1.00137e-06	1.53972e-06
SUCLA2	ENSG00000136143	1115.82	-0.220504	0.0297687	-7.40726	1.28931e-13	2.51704e-13
RCBTB1	ENSG00000136144	976.309	0.0271761	0.0329136	0.825681	0.408985	0.437188
MED4	ENSG00000136146	622.139	0.00184461	0.0334099	0.0552116	0.95597	0.96041
PHF11	ENSG00000136147	1566.46	1.37448	0.0430849	31.9016	2.53911e-223	7.31556e-222
COG3	ENSG00000136152	672.665	0.173478	0.0252907	6.85937	6.9167e-12	1.28212e-11
LMO7	ENSG00000136153	177.766	-0.0128495	0.0728305	-0.17643	0.859956	0.872114
ITM2B	ENSG00000136156	43075.7	-0.138825	0.0408141	-3.4014	0.000670419	0.000899436
SPRY2	ENSG00000136158	1054.03	-0.442396	0.0468682	-9.43915	3.75813e-21	8.97407e-21
NUDT15	ENSG00000136159	554.394	-0.0828899	0.031361	-2.64309	0.00821541	0.0102958
EDNRB	ENSG00000136160	1905.78	-0.268846	0.0706111	-3.80742	0.000140426	0.000195484
RCBTB2	ENSG00000136161	3938.05	-0.447871	0.046598	-9.61137	7.15908e-22	1.74086e-21
LCP1	ENSG00000136167	27434.8	0.514441	0.0553338	9.29705	1.44397e-20	3.39728e-20
SETDB2	ENSG00000136169	1359.63	-0.5324	0.0421649	-12.6266	1.50607e-36	5.03935e-36
SCRN1	ENSG00000136193	1588.71	0.87885	0.0563127	15.6066	6.56362e-55	3.07103e-54
C7orf25	ENSG00000136197	15.5762	0.161629	0.0619418	2.60937	0.00907084	0.0113355
TNS3	ENSG00000136205	8421.63	0.588543	0.0655803	8.9744	2.84909e-19	6.49031e-19
SPDYE1	ENSG00000136206	94.8159	-0.104767	0.0579036	-1.80933	0.0703994	0.0820471
CHST12	ENSG00000136213	550.42	0.882055	0.0385478	22.8821	7.00084e-116	7.43442e-115
IGF2BP3	ENSG00000136231	1271.04	-0.583668	0.0335683	-17.3875	1.0266e-67	5.77129e-67
GPNMB	ENSG00000136235	24099.2	-0.588423	0.106286	-5.53622	3.09063e-08	5.06047e-08
RAC1	ENSG00000136238	7470.28	-0.0371344	0.0330439	-1.12379	0.261102	0.287119
KDELR2	ENSG00000136240	2561.98	-0.121558	0.0317585	-3.82758	0.000129409	0.000180434
NUPL2	ENSG00000136243	1134.3	-0.347986	0.0326137	-10.6699	1.40736e-26	3.83034e-26
IL6	ENSG00000136244	842.665	2.95194	0.155337	19.0035	1.59509e-80	1.06694e-79
ZDHHC4	ENSG00000136247	601.824	-0.393065	0.0305882	-12.8502	8.57843e-38	2.95041e-37
AOAH	ENSG00000136250	1410.36	-0.663784	0.0686166	-9.6738	3.89627e-22	9.54383e-22
BZW2	ENSG00000136261	758.686	-0.478684	0.0404935	-11.8213	3.03114e-32	9.23665e-32
TBRG4	ENSG00000136270	1021.45	-0.0943076	0.03168	-2.97688	0.00291197	0.00376758
DDX56	ENSG00000136271	1096.82	-0.195646	0.0316944	-6.1729	6.70475e-10	1.16338e-09
HUS1	ENSG00000136273	798.565	0.203684	0.0269288	7.56379	3.915e-14	7.74843e-14
NACAD	ENSG00000136274	27.5385	1.95557	0.13931	14.0375	9.18437e-45	3.596e-44
DBNL	ENSG00000136279	6471.96	0.22477	0.0282082	7.96824	1.60944e-15	3.31606e-15
CCM2	ENSG00000136280	1594.49	0.0947547	0.0280208	3.38158	0.000720694	0.000965135
MYO1G	ENSG00000136286	1613.54	1.42152	0.0743128	19.1289	1.45177e-81	9.87514e-81
TTYH3	ENSG00000136295	28840.3	-0.370773	0.0734031	-5.05119	4.39058e-07	6.85754e-07
NA	ENSG00000136315	5.39313	0.303588	0.150118	2.02232	0.0431429	0.0511803
TTC5	ENSG00000136319	294.855	-0.576335	0.0288077	-20.0063	4.85177e-89	3.67147e-88
ZFHX2	ENSG00000136367	217.736	0.335084	0.0713837	4.69413	2.67742e-06	4.03608e-06
MTHFS	ENSG00000136371	61.1896	0.270899	0.0679189	3.98857	6.64738e-05	9.42064e-05
ADAMTS7	ENSG00000136378	24.0943	0.240931	0.176354	1.36618	0.171883	0.192918
ABHD17C	ENSG00000136379	18.7934	0.257815	0.125659	2.05171	0.0401982	0.0477959
IREB2	ENSG00000136381	5420.89	0.465938	0.044092	10.5674	4.21986e-26	1.13336e-25
ALPK3	ENSG00000136383	336.004	-0.497559	0.100485	-4.95157	7.36159e-07	1.14004e-06
TM6SF1	ENSG00000136404	754.523	-1.22897	0.0524813	-23.4173	2.85052e-121	3.21141e-120
CIB2	ENSG00000136425	10.2705	1.25978	0.122785	10.26	1.06699e-24	2.77147e-24
CALCOCO2	ENSG00000136436	3519.78	2.91321	0.0407507	71.4885	0	0
RSAD1	ENSG00000136444	552.391	-0.952618	0.0352405	-27.0319	6.24033e-161	1.03344e-159
NMT1	ENSG00000136448	1240.62	0.209243	0.0410929	5.09194	3.54414e-07	5.56083e-07
SRSF1	ENSG00000136450	3676.95	-0.474401	0.0293075	-16.187	6.22945e-59	3.10149e-58
VEZF1	ENSG00000136451	961.392	-0.0477453	0.0262333	-1.82003	0.068755	0.0801705
CHAD	ENSG00000136457	12.5405	-0.559485	0.126385	-4.42684	9.56238e-06	1.40591e-05
TACO1	ENSG00000136463	518.666	-0.147085	0.0277232	-5.30549	1.1237e-07	1.79598e-07
TEX2	ENSG00000136478	899.844	-0.871197	0.0347286	-25.0858	7.09757e-139	9.58616e-138
DCAF7	ENSG00000136485	3304.7	0.105057	0.0209518	5.01422	5.32495e-07	8.2902e-07
LIMD2	ENSG00000136490	1302.97	-0.5507	0.0608418	-9.05133	1.41238e-19	3.2469e-19
BRIP1	ENSG00000136492	403.447	1.50555	0.0737043	20.4269	9.6522e-93	7.66722e-92
KAT7	ENSG00000136504	1914.07	0.114694	0.0567867	2.01974	0.0434105	0.0514847
RTP4	ENSG00000136514	141.998	2.27691	0.0987029	23.0683	9.63099e-118	1.0497e-116
ACTL6A	ENSG00000136518	782.717	-0.729278	0.0343256	-21.2459	3.59791e-100	3.13813e-99
NDUFB5	ENSG00000136521	2442.11	-0.569823	0.0412705	-13.807	2.31132e-43	8.82357e-43
MRPL47	ENSG00000136522	761.388	-0.163461	0.033315	-4.90652	9.27063e-07	1.42781e-06
TRA2B	ENSG00000136527	3808.94	0.175958	0.0379703	4.6341	3.58494e-06	5.36844e-06
MARCH7	ENSG00000136536	2477.57	-0.0770369	0.0300168	-2.56646	0.0102743	0.0127951
ERMN	ENSG00000136541	21.5159	-0.301513	0.102702	-2.93581	0.00332681	0.00428852
TANK	ENSG00000136560	3869.14	0.866559	0.0487646	17.7703	1.20124e-70	7.00514e-70
SKIL	ENSG00000136603	3559.11	-0.275535	0.0446853	-6.16611	6.99902e-10	1.21399e-09
EPRS	ENSG00000136628	2300.53	-0.265838	0.0320977	-8.28216	1.20959e-16	2.56941e-16
HLX	ENSG00000136630	827.844	0.769271	0.0518162	14.8462	7.3673e-50	3.16965e-49
VPS45	ENSG00000136631	1229.83	-0.0057916	0.030955	-0.187097	0.851585	0.863998
IL10	ENSG00000136634	52.5128	-1.15965	0.0940011	-12.3366	5.75668e-35	1.85597e-34
KCTD3	ENSG00000136636	490.159	-0.397055	0.0345867	-11.48	1.66323e-30	4.89228e-30
RPS6KC1	ENSG00000136643	962.829	1.2347	0.0302257	40.8494	0	0
CBWD2	ENSG00000136682	699.174	0.620882	0.0333244	18.6314	1.78674e-77	1.14973e-76
IL36G	ENSG00000136688	38.9728	-1.40957	0.398719	-3.53524	0.0004074	0.000553863
IL1RN	ENSG00000136689	11184.4	2.26123	0.148038	15.2746	1.12842e-52	5.09164e-52
IL36RN	ENSG00000136695	18.9332	-1.26867	0.328941	-3.85684	0.000114863	0.000160615
SMPD4	ENSG00000136699	1350.43	0.28283	0.0497922	5.6802	1.34537e-08	2.23459e-08
WDR33	ENSG00000136709	1740.66	0.0768858	0.0144669	5.31459	1.06896e-07	1.71083e-07
CCDC115	ENSG00000136710	978.017	-0.457758	0.0338494	-13.5234	1.13826e-41	4.21266e-41
SAP130	ENSG00000136715	1176.14	0.529177	0.0511738	10.3408	4.6077e-25	1.20754e-24
BIN1	ENSG00000136717	1984.09	0.0874364	0.0614673	1.42249	0.154885	0.17469
IMP4	ENSG00000136718	753.2	-0.266973	0.0351701	-7.5909	3.17691e-14	6.30271e-14
HS6ST1	ENSG00000136720	550.444	1.0386	0.0709325	14.6421	1.51355e-48	6.34859e-48
UGGT1	ENSG00000136731	3174.15	0.543589	0.0355626	15.2854	9.56444e-53	4.3226e-52
GYPC	ENSG00000136732	4852.52	0.681448	0.0676457	10.0738	7.21535e-24	1.83949e-23
STAM	ENSG00000136738	750.115	-0.327731	0.0365903	-8.95678	3.34288e-19	7.60163e-19
ABI1	ENSG00000136754	8884.47	0.811391	0.0425722	19.0592	5.51076e-81	3.70547e-80
YME1L1	ENSG00000136758	4422.75	0.714097	0.039444	18.1041	2.96047e-73	1.79492e-72
DNAJC1	ENSG00000136770	701.285	1.35558	0.0395452	34.2792	1.60104e-257	5.65593e-256
NIPSNAP3A	ENSG00000136783	1691.3	0.239769	0.0386859	6.19784	5.7242e-10	9.96191e-10
LRRC8A	ENSG00000136802	454.237	-0.37726	0.0357123	-10.5639	4.38274e-26	1.17598e-25
CDK9	ENSG00000136807	970.652	-0.224863	0.031154	-7.21779	5.28382e-13	1.01434e-12
TXN	ENSG00000136810	8487.83	1.65364	0.0855727	19.3244	3.35091e-83	2.33236e-82
ODF2	ENSG00000136811	638.103	-0.640908	0.0321627	-19.9271	2.37119e-88	1.77902e-87
KIAA0368	ENSG00000136813	3093.15	0.713446	0.0292741	24.3712	3.45518e-131	4.31317e-130
TOR1B	ENSG00000136816	1204.8	1.1214	0.0581093	19.2981	5.5701e-83	3.86553e-82
C9orf78	ENSG00000136819	1227.13	-0.248683	0.0239258	-10.3939	2.64199e-25	6.96409e-25
SMC2	ENSG00000136824	956.64	-0.745604	0.0491517	-15.1695	5.63444e-52	2.51652e-51
KLF4	ENSG00000136826	284.268	1.64644	0.0594683	27.6859	1.03187e-168	1.83182e-167
TOR1A	ENSG00000136827	1918.04	0.230096	0.0235161	9.7846	1.31107e-22	3.25281e-22
RALGPS1	ENSG00000136828	108.482	-0.000156035	0.058902	-0.00264906	0.997886	0.998099
FAM129B	ENSG00000136830	3310.91	-0.300216	0.0546178	-5.49667	3.87024e-08	6.31858e-08
ST6GALNAC4	ENSG00000136840	334.885	-1.5839	0.0523902	-30.2328	8.77649e-201	2.12754e-199
DAB2IP	ENSG00000136848	85.9542	1.95493	0.106843	18.2973	8.69597e-75	5.40519e-74
STXBP1	ENSG00000136854	705.344	-0.644796	0.0387935	-16.6212	4.89235e-62	2.53264e-61
SLC2A8	ENSG00000136856	792.006	-0.317349	0.0383202	-8.28151	1.2162e-16	2.58265e-16
ANGPTL2	ENSG00000136859	32.1919	-0.64871	0.123262	-5.26286	1.41834e-07	2.25817e-07
CDK5RAP2	ENSG00000136861	933.063	-0.265401	0.0262424	-10.1134	4.817e-24	1.23185e-23
SLC31A2	ENSG00000136867	335.932	2.60822	0.0570705	45.7016	0	0
SLC31A1	ENSG00000136868	4723.92	0.636345	0.0374972	16.9705	1.35854e-64	7.29886e-64
TLR4	ENSG00000136869	10838.8	1.33546	0.0445924	29.9481	4.66388e-197	1.07499e-195
ZNF189	ENSG00000136870	647.182	0.409367	0.0281392	14.5479	6.02334e-48	2.49523e-47
STX17	ENSG00000136874	806.729	1.10482	0.0307321	35.9502	5.03361e-283	2.1317e-281
PRPF4	ENSG00000136875	960.634	0.0923829	0.0278222	3.32048	0.000898641	0.00119751
FPGS	ENSG00000136877	2354.38	0.304438	0.0586918	5.18706	2.13636e-07	3.37953e-07
USP20	ENSG00000136878	376.422	-0.00573265	0.0404745	-0.141636	0.887367	0.897517
ATP6V1G1	ENSG00000136888	6912.39	0.142938	0.0378117	3.78025	0.000156669	0.000217536
TEX10	ENSG00000136891	727.201	-0.639569	0.0277908	-23.0137	3.39874e-117	3.67305e-116
GARNL3	ENSG00000136895	75.7251	-0.425795	0.060664	-7.01891	2.23613e-12	4.21166e-12
MRPL50	ENSG00000136897	756.951	-0.189595	0.0348182	-5.44528	5.17229e-08	8.40041e-08
DPM2	ENSG00000136908	596.181	-0.137195	0.0333475	-4.11409	3.88703e-05	5.5642e-05
TSTD2	ENSG00000136925	338.034	0.31307	0.0325615	9.61473	6.92919e-22	1.68642e-21
PSMB7	ENSG00000136930	2675.76	0.200045	0.0303531	6.5906	4.38041e-11	7.90813e-11
TRMO	ENSG00000136932	381.342	-0.14384	0.0247468	-5.81246	6.15626e-09	1.03611e-08
RABEPK	ENSG00000136933	958.197	-0.0169386	0.0422985	-0.400454	0.688822	0.710982
GOLGA1	ENSG00000136935	697.824	0.0572108	0.0257095	2.22528	0.0260625	0.0314945
XPA	ENSG00000136936	396.443	-0.42611	0.0416858	-10.2219	1.58151e-24	4.09503e-24
NCBP1	ENSG00000136937	2491.1	0.208155	0.0391879	5.31171	1.08599e-07	1.73748e-07
ANP32B	ENSG00000136938	2175.15	-0.603678	0.0400096	-15.0883	1.93333e-51	8.55338e-51
PDCL	ENSG00000136940	569.877	-0.451239	0.0294208	-15.3374	4.29921e-53	1.95621e-52
RPL35	ENSG00000136942	2909.44	0.0293295	0.0605196	0.484628	0.62794	0.652779
CTSV	ENSG00000136943	126.201	-0.373545	0.0797916	-4.6815	2.8478e-06	4.28741e-06
ARPC5L	ENSG00000136950	1007.08	0.11103	0.032465	3.41998	0.000626251	0.000841706
ENPP2	ENSG00000136960	1610.19	1.10471	0.0743695	14.8544	6.51667e-50	2.80454e-49
DSCC1	ENSG00000136982	112.402	-1.52541	0.0762265	-20.0115	4.36966e-89	3.31021e-88
DERL1	ENSG00000136986	1418.5	0.523593	0.0261303	20.0378	2.57947e-89	1.96358e-88
MYC	ENSG00000136997	971.484	-0.982167	0.0632707	-15.5232	2.41545e-54	1.12009e-53
IL33	ENSG00000137033	19.8458	1.28592	0.342862	3.75054	0.000176456	0.000244407
DMAC1	ENSG00000137038	601.723	-0.504206	0.047179	-10.6871	1.16993e-26	3.19216e-26
RANBP6	ENSG00000137040	592.35	-0.16529	0.0315216	-5.24371	1.57377e-07	2.50054e-07
POLR1E	ENSG00000137054	166.06	-0.842938	0.0440857	-19.1204	1.70728e-81	1.15963e-80
PLAA	ENSG00000137055	1057.66	0.188795	0.0288585	6.54211	6.0657e-11	1.08961e-10
IL11RA	ENSG00000137070	43.6049	-0.289352	0.0666571	-4.3409	1.41899e-05	2.07047e-05
UBAP2	ENSG00000137073	1028.36	0.344748	0.0317782	10.8486	2.02527e-27	5.60206e-27
APTX	ENSG00000137074	553.027	-0.0203305	0.0239151	-0.850111	0.395264	0.423615
RNF38	ENSG00000137075	1399.41	0.951463	0.0356407	26.6959	5.24518e-157	8.3519e-156
TLN1	ENSG00000137076	10779.4	0.109506	0.0384882	2.8452	0.00443841	0.00566691
SIT1	ENSG00000137078	21.7278	-2.63561	0.105272	-25.0362	2.46592e-138	3.31779e-137
DNAJB5	ENSG00000137094	240.038	-0.27329	0.0608144	-4.49385	6.99485e-06	1.03371e-05
DCTN3	ENSG00000137100	668.579	-0.0937101	0.0343707	-2.72645	0.0064019	0.00809812
CD72	ENSG00000137101	30.3441	0.0555496	0.081893	0.678319	0.497569	0.525686
GRHPR	ENSG00000137106	1084.41	-0.222997	0.0316377	-7.04845	1.80927e-12	3.42005e-12
ALDH1B1	ENSG00000137124	236.625	-0.854467	0.0657692	-12.9919	1.36016e-38	4.75718e-38
HINT2	ENSG00000137133	192.043	-0.474696	0.0515546	-9.20764	3.33359e-20	7.77284e-20
ARHGEF39	ENSG00000137135	128.434	-1.64031	0.0747742	-21.9369	1.15517e-106	1.10412e-105
DENND4C	ENSG00000137145	2023.06	-0.0607027	0.0385841	-1.57326	0.11566	0.132059
RPS6	ENSG00000137154	11570	-0.47881	0.0479019	-9.99565	1.59239e-23	4.02825e-23
CNPY3	ENSG00000137161	1870.16	-0.612229	0.040545	-15.1	1.61979e-51	7.17749e-51
FOXP4	ENSG00000137166	794.073	0.832166	0.0764562	10.8842	1.37055e-27	3.80903e-27
PPIL1	ENSG00000137168	856.832	-0.058442	0.0337271	-1.73279	0.0831324	0.0962564
KLC4	ENSG00000137171	189.711	-0.95039	0.0385583	-24.6481	3.8552e-134	4.93662e-133
KIF13A	ENSG00000137177	1270.61	0.69993	0.0373619	18.7338	2.62405e-78	1.70727e-77
ZSCAN9	ENSG00000137185	249.886	-0.0296686	0.0271461	-1.09292	0.274428	0.300925
PIM1	ENSG00000137193	7313.53	3.1975	0.0823919	38.8084	0	0
GMPR	ENSG00000137198	199.404	1.66487	0.103428	16.0969	2.68122e-58	1.32042e-57
CMTR1	ENSG00000137200	1905.13	1.28528	0.0460514	27.9096	2.03887e-171	3.69891e-170
TFAP2A	ENSG00000137203	28.236	0.324326	0.125842	2.57724	0.00995922	0.0124104
YIPF3	ENSG00000137207	1010.75	-0.217574	0.0298936	-7.27829	3.38084e-13	6.52052e-13
TMEM14B	ENSG00000137210	1106.75	-0.532407	0.0443833	-11.9957	3.74433e-33	1.16061e-32
TMEM63B	ENSG00000137216	1223.31	0.747924	0.0543766	13.7545	4.78488e-43	1.81384e-42
FRS3	ENSG00000137218	59.4489	-0.349747	0.0549826	-6.36106	2.00371e-10	3.53922e-10
TJAP1	ENSG00000137221	549.439	-0.112698	0.0322998	-3.48914	0.000484579	0.000656123
IRF4	ENSG00000137265	727.423	3.91366	0.094607	41.3675	0	0
SLC22A23	ENSG00000137266	218.554	0.481929	0.0721823	6.67655	2.44631e-11	4.45821e-11
TUBB2A	ENSG00000137267	524.556	0.188244	0.051937	3.62447	0.000289549	0.000396288
LRRC1	ENSG00000137269	42.2314	-0.56353	0.112654	-5.00231	5.66478e-07	8.81049e-07
BPHL	ENSG00000137274	227.901	-0.709949	0.0396394	-17.9102	9.82255e-72	5.81985e-71
RIPK1	ENSG00000137275	2659.39	1.06286	0.0425568	24.9752	1.13806e-137	1.52392e-136
TUBB2B	ENSG00000137285	25.953	-0.120444	0.108185	-1.11332	0.265573	0.291693
UQCC2	ENSG00000137288	326.449	-0.216418	0.0477536	-4.53197	5.84356e-06	8.6658e-06
HMGA1	ENSG00000137309	5816	-0.0704289	0.0495572	-1.42116	0.155269	0.175067
TCF19	ENSG00000137310	384.636	-0.910548	0.0838037	-10.8652	1.68768e-27	4.67931e-27
FLOT1	ENSG00000137312	2601.63	0.641527	0.0301353	21.2882	1.45956e-100	1.28179e-99
IER3	ENSG00000137331	1174.33	-0.857785	0.0807961	-10.6167	2.49298e-26	6.73416e-26
MDC1	ENSG00000137337	771.597	-0.0593885	0.0385246	-1.54157	0.123177	0.140403
PGBD1	ENSG00000137338	174.461	-0.185661	0.0376294	-4.93394	8.05867e-07	1.24538e-06
ATAT1	ENSG00000137343	258.643	0.0242471	0.0383986	0.631458	0.527741	0.554977
TPMT	ENSG00000137364	2334.9	0.531207	0.0312487	16.9993	8.305e-65	4.4756e-64
RNF144B	ENSG00000137393	2708.58	1.37547	0.103526	13.2862	2.78435e-40	1.00405e-39
NRM	ENSG00000137404	349.984	-0.0286555	0.0563338	-0.508673	0.610981	0.635949
MTCH1	ENSG00000137409	6146.37	0.371217	0.0299247	12.405	2.45387e-35	7.99013e-35
VARS2	ENSG00000137411	352.044	-0.474255	0.0385073	-12.316	7.43123e-35	2.38655e-34
TAF8	ENSG00000137413	418.131	0.0913881	0.0316744	2.88524	0.00391119	0.00501517
FAM8A1	ENSG00000137414	1038.71	0.939143	0.0492089	19.0848	3.37595e-81	2.27763e-80
C6orf52	ENSG00000137434	7.54633	-0.341595	0.111485	-3.06404	0.00218372	0.00284657
CPEB2	ENSG00000137449	1177.16	0.858482	0.0486756	17.6368	1.28522e-69	7.39976e-69
FHDC1	ENSG00000137460	36.4191	1.38404	0.080557	17.1809	3.69111e-66	2.02406e-65
TLR2	ENSG00000137462	25636.4	0.571241	0.0812709	7.02886	2.0823e-12	3.92623e-12
MGARP	ENSG00000137463	16.4312	-0.520023	0.146852	-3.54114	0.000398405	0.000541843
MYO7A	ENSG00000137474	1377.15	-0.371048	0.056839	-6.52805	6.66333e-11	1.19559e-10
FCHSD2	ENSG00000137478	1904.26	0.178951	0.029613	6.043	1.51277e-09	2.5948e-09
ARRB1	ENSG00000137486	1461.92	-0.746112	0.0374174	-19.9402	1.82264e-88	1.36966e-87
SLCO2B1	ENSG00000137491	14865.3	-0.408359	0.0489147	-8.34839	6.92024e-17	1.48163e-16
THAP12	ENSG00000137492	910.289	-0.263133	0.0298279	-8.82171	1.12729e-18	2.52745e-18
ANKRD42	ENSG00000137494	275.631	-0.911326	0.031491	-28.9392	3.8354e-184	7.94194e-183
IL18BP	ENSG00000137496	19479.8	3.50632	0.0793866	44.1677	0	0
NUMA1	ENSG00000137497	2370.34	0.487714	0.0325932	14.9637	1.26808e-50	5.51987e-50
CCDC90B	ENSG00000137500	1040.27	0.117533	0.0285776	4.11276	3.90956e-05	5.59417e-05
RAB30	ENSG00000137502	203.296	1.05352	0.0747398	14.0958	4.0314e-45	1.58772e-44
CREBZF	ENSG00000137504	882.262	-0.134812	0.0396629	-3.39894	0.000676476	0.000907302
LRRC32	ENSG00000137507	107.905	0.420001	0.134259	3.1283	0.00175822	0.00230495
PRCP	ENSG00000137509	1536.75	-0.144337	0.0344206	-4.19332	2.74902e-05	3.96545e-05
NARS2	ENSG00000137513	268.011	-1.0864	0.0397461	-27.3335	1.69561e-164	2.89323e-163
RNF121	ENSG00000137522	439.13	0.00456332	0.0242626	0.18808	0.850814	0.86334
MRPL15	ENSG00000137547	1396.08	-0.487861	0.0311076	-15.683	1.97676e-55	9.32347e-55
GGH	ENSG00000137563	485.654	-0.27192	0.0577648	-4.70736	2.50941e-06	3.7889e-06
SULF1	ENSG00000137573	598.277	0.0460302	0.190158	0.242064	0.808731	0.824446
TGS1	ENSG00000137574	550.345	0.394331	0.0361381	10.9118	1.01244e-27	2.82495e-27
SDCBP	ENSG00000137575	25441	-0.127319	0.0348495	-3.65341	0.000258785	0.000355324
NEK1	ENSG00000137601	487.305	0.271571	0.0286177	9.48961	2.319e-21	5.56686e-21
DDX60	ENSG00000137628	3702.56	2.4864	0.0857686	28.9896	8.90541e-185	1.85496e-183
SORL1	ENSG00000137642	518.913	-1.77055	0.0767922	-23.0564	1.26733e-117	1.37809e-116
BUD13	ENSG00000137656	358.491	-0.269965	0.0253403	-10.6536	1.678e-26	4.55546e-26
MMP7	ENSG00000137673	34.515	-0.193661	0.282228	-0.686186	0.492596	0.520744
DCUN1D5	ENSG00000137692	829.497	-0.111944	0.0324835	-3.44618	0.000568575	0.000765725
YAP1	ENSG00000137693	73.4641	-0.178952	0.186697	-0.958517	0.337802	0.366163
SLC37A4	ENSG00000137700	563.809	-0.573907	0.0368382	-15.5791	1.00909e-54	4.71042e-54
RDX	ENSG00000137710	2617.12	-0.222572	0.0428073	-5.1994	1.99938e-07	3.16675e-07
PPP2R1B	ENSG00000137713	987.224	0.310837	0.0330862	9.39475	5.73529e-21	1.36374e-20
FDX1	ENSG00000137714	1141.3	-0.621859	0.0337789	-18.4097	1.09803e-75	6.92608e-75
C11orf1	ENSG00000137720	64.8657	-0.657737	0.0585072	-11.242	2.53627e-29	7.28646e-29
FXYD6	ENSG00000137726	228.096	-0.0894989	0.0564628	-1.58509	0.112945	0.129074
ARHGAP20	ENSG00000137727	146.714	-1.17057	0.0804576	-14.5489	5.93392e-48	2.45964e-47
FXYD2	ENSG00000137731	19.1189	-0.357839	0.0759617	-4.71078	2.46773e-06	3.72677e-06
MMP13	ENSG00000137745	16.8097	0.375171	0.230954	1.62444	0.104282	0.119583
TMPRSS13	ENSG00000137747	164.056	1.09409	0.0792918	13.7983	2.60991e-43	9.95263e-43
CASP1	ENSG00000137752	5842.26	1.06626	0.0355403	30.0015	9.39482e-198	2.18694e-196
CASP5	ENSG00000137757	175.934	1.65126	0.0934777	17.6647	7.83852e-70	4.52792e-69
ALKBH8	ENSG00000137760	155.311	-0.149627	0.0372259	-4.01944	5.83377e-05	8.29267e-05
MAP2K5	ENSG00000137764	243.783	-0.659928	0.030874	-21.3749	2.28895e-101	2.04205e-100
SQOR	ENSG00000137767	2780.85	0.779833	0.0464522	16.7879	2.99376e-63	1.57236e-62
CTDSPL2	ENSG00000137770	842.906	-0.165682	0.0303974	-5.45052	5.02215e-08	8.16506e-08
SLTM	ENSG00000137776	2523.68	0.219181	0.0315955	6.93709	4.0025e-12	7.48539e-12
THBS1	ENSG00000137801	3411.34	-1.07117	0.151732	-7.05959	1.66999e-12	3.16399e-12
MAPKBP1	ENSG00000137802	600.97	-0.0553826	0.0514699	-1.07602	0.281918	0.308657
NUSAP1	ENSG00000137804	934.263	-1.45773	0.0772353	-18.8739	1.86988e-79	1.23837e-78
NDUFAF1	ENSG00000137806	603.227	-0.189603	0.0323124	-5.8678	4.41628e-09	7.46578e-09
KIF23	ENSG00000137807	385.674	-1.5141	0.108683	-13.9313	4.08644e-44	1.58061e-43
ITGA11	ENSG00000137809	320.426	-0.0762797	0.0841611	-0.906353	0.364749	0.39325
KNL1	ENSG00000137812	677.137	-0.571693	0.0835895	-6.83929	7.95868e-12	1.47352e-11
HAUS2	ENSG00000137814	659.986	0.296523	0.0304266	9.7455	1.92826e-22	4.76305e-22
RTF1	ENSG00000137815	1393.27	0.245912	0.0312702	7.86408	3.71822e-15	7.57983e-15
PARP6	ENSG00000137817	1099.37	0.12193	0.0341162	3.57397	0.000351611	0.000479733
RPLP1	ENSG00000137818	6014.92	-0.0534319	0.0536719	-0.995528	0.31948	0.347266
PAQR5	ENSG00000137819	65.7869	-1.18253	0.108505	-10.8984	1.17294e-27	3.26566e-27
TUBGCP4	ENSG00000137822	252.639	-0.516904	0.0335407	-15.4113	1.37522e-53	6.30235e-53
RMDN3	ENSG00000137824	1918.1	0.533157	0.0353801	15.0694	2.57443e-51	1.13647e-50
UACA	ENSG00000137831	539.328	0.0318278	0.0564885	0.563438	0.573137	0.598863
SMAD6	ENSG00000137834	625.736	-1.32251	0.0689183	-19.1895	4.52575e-82	3.09796e-81
PLCB2	ENSG00000137841	6656.68	-0.630894	0.0561343	-11.239	2.62323e-29	7.53321e-29
TMEM62	ENSG00000137842	632.042	1.21251	0.0463013	26.1874	3.69689e-151	5.58306e-150
ADAM10	ENSG00000137845	3777.6	-0.649214	0.0390441	-16.6277	4.39121e-62	2.2774e-61
CYP19A1	ENSG00000137869	52.2051	-2.5623	0.123957	-20.6709	6.32955e-95	5.18006e-94
ZNF280D	ENSG00000137871	722.998	-0.262301	0.0606455	-4.32514	1.52434e-05	2.22073e-05
RSL24D1	ENSG00000137876	1494.2	-0.291072	0.0367857	-7.91264	2.51988e-15	5.1639e-15
SPTBN5	ENSG00000137877	220.28	0.34959	0.113329	3.08474	0.00203729	0.00265964
GCHFR	ENSG00000137880	34.1498	0.23235	0.0665253	3.49266	0.000478229	0.000647961
BCAR3	ENSG00000137936	947.232	2.23296	0.0594716	37.5466	0	0
TTLL7	ENSG00000137941	34.0484	0.127363	0.159924	0.796399	0.4258	0.454161
FNBP1L	ENSG00000137942	629.507	0.4566	0.0420711	10.8531	1.92856e-27	5.33877e-27
KYAT3	ENSG00000137944	935.79	0.513175	0.0245735	20.8832	7.60579e-97	6.33891e-96
GTF2B	ENSG00000137947	1614.4	0.73493	0.0359443	20.4464	6.47078e-93	5.15462e-92
RABGGTB	ENSG00000137955	1446.09	-0.238052	0.0462248	-5.14988	2.60658e-07	4.11134e-07
IFI44L	ENSG00000137959	4960.09	2.77155	0.144422	19.1906	4.43149e-82	3.03639e-81
IFI44	ENSG00000137965	1746.07	1.65109	0.0903616	18.272	1.38339e-74	8.56473e-74
CLCA2	ENSG00000137975	16.3545	0.683527	0.1137	6.01169	1.83597e-09	3.14303e-09
DBT	ENSG00000137992	567.252	-0.652858	0.0264465	-24.686	1.51243e-134	1.94911e-133
RTCA	ENSG00000137996	2127.2	0.13319	0.0258214	5.15813	2.49424e-07	3.93812e-07
IFT172	ENSG00000138002	177.599	-1.4656	0.0439393	-33.355	6.16713e-244	2.04988e-242
SELENOI	ENSG00000138018	1500.11	1.21256	0.0423023	28.664	1.07156e-180	2.13401e-179
HADHB	ENSG00000138029	4544.31	0.0434992	0.0233232	1.86506	0.0621728	0.0727972
KHK	ENSG00000138030	35.3773	-1.69462	0.0928288	-18.2553	1.87718e-74	1.15963e-73
ADCY3	ENSG00000138031	674.656	-0.362874	0.0592038	-6.12923	8.8304e-10	1.52544e-09
PPM1B	ENSG00000138032	2415.48	0.181896	0.0286545	6.34791	2.18261e-10	3.8494e-10
PNPT1	ENSG00000138035	1630.95	0.365202	0.0563233	6.48404	8.92999e-11	1.59699e-10
DYNC2LI1	ENSG00000138036	182.296	-1.13339	0.0476397	-23.7909	4.14705e-125	4.85491e-124
THUMPD2	ENSG00000138050	295.747	0.170527	0.0448382	3.80316	0.000142863	0.00019874
CYP1B1	ENSG00000138061	16266.1	-0.167015	0.0855419	-1.95243	0.0508871	0.0600028
RAB1A	ENSG00000138069	8487.27	0.7234	0.0257243	28.1213	5.38165e-174	9.98231e-173
ACTR2	ENSG00000138071	21439	0.0425539	0.0334078	1.27377	0.202745	0.225844
PREB	ENSG00000138073	1429.99	-0.198081	0.0265034	-7.47381	7.79065e-14	1.53027e-13
SLC5A6	ENSG00000138074	549.461	-0.40044	0.0392222	-10.2095	1.79723e-24	4.64933e-24
PREPL	ENSG00000138078	545.258	-1.02171	0.0361358	-28.2741	7.18858e-176	1.35122e-174
EMILIN1	ENSG00000138080	77.238	-0.268198	0.0998939	-2.68483	0.0072566	0.00913736
FBXO11	ENSG00000138081	1242.11	0.351495	0.0316723	11.0979	1.2849e-28	3.64375e-28
ATRAID	ENSG00000138085	1343.36	-0.31411	0.0364508	-8.61737	6.85118e-18	1.50795e-17
CENPO	ENSG00000138092	279.401	-0.00770243	0.049967	-0.154151	0.877491	0.888231
LRPPRC	ENSG00000138095	2866.08	-0.574304	0.0377483	-15.2141	2.85275e-52	1.27942e-51
DTNB	ENSG00000138101	1502.86	0.693009	0.0454439	15.2498	1.65242e-52	7.43696e-52
ACTR1A	ENSG00000138107	3379.92	0.310375	0.0246941	12.5688	3.13618e-36	1.04317e-35
MFSD13A	ENSG00000138111	347.86	-0.661881	0.0481185	-13.7552	4.737e-43	1.79618e-42
MYOF	ENSG00000138119	6370.28	2.58503	0.071363	36.2236	2.58633e-287	1.12581e-285
LOXL4	ENSG00000138131	17.5837	0.317362	0.102675	3.09093	0.00199531	0.00260629
STAMBPL1	ENSG00000138134	1050.41	3.44915	0.050703	68.0264	0	0
CH25H	ENSG00000138135	33.1474	2.35917	0.190865	12.3604	4.28138e-35	1.38701e-34
ATAD1	ENSG00000138138	1469.26	0.229357	0.0288547	7.94869	1.88498e-15	3.87809e-15
KIF11	ENSG00000138160	705.479	-1.3139	0.0919144	-14.2949	2.35598e-46	9.47243e-46
TACC2	ENSG00000138162	408.3	-1.48966	0.0665869	-22.3717	7.43257e-111	7.42729e-110
DUSP5	ENSG00000138166	953.994	1.34668	0.083188	16.1884	6.08912e-59	3.03269e-58
CALHM2	ENSG00000138172	924.851	-0.698248	0.0625327	-11.1661	5.97294e-29	1.70586e-28
ARL3	ENSG00000138175	306.798	-0.804415	0.0448998	-17.9158	8.87784e-72	5.26677e-71
CEP55	ENSG00000138180	611.263	-0.655975	0.0975085	-6.72736	1.72772e-11	3.16258e-11
KIF20B	ENSG00000138182	534.995	-0.877224	0.0666288	-13.1658	1.38008e-39	4.91239e-39
ENTPD1	ENSG00000138185	2598.34	-0.350597	0.0544977	-6.43323	1.2492e-10	2.22213e-10
EXOC6	ENSG00000138190	1563.44	0.800563	0.0474469	16.8728	7.12851e-64	3.77929e-63
PLCE1	ENSG00000138193	70.924	0.373184	0.0616728	6.05102	1.43927e-09	2.47084e-09
RBP4	ENSG00000138207	20.7872	-0.139083	0.11248	-1.23651	0.216268	0.24009
DBR1	ENSG00000138231	544.483	-0.0136283	0.028814	-0.472973	0.636232	0.660618
DNAJC13	ENSG00000138246	4507.97	1.17442	0.0295963	39.6813	0	0
ANXA7	ENSG00000138279	3444.26	0.264499	0.0275815	9.58973	8.83154e-22	2.14148e-21
FAM149B1	ENSG00000138286	414.441	-0.349461	0.0248273	-14.0757	5.3585e-45	2.10448e-44
ASCC1	ENSG00000138303	518.137	-0.724055	0.0297075	-24.3728	3.32539e-131	4.156e-130
ADAMTS14	ENSG00000138316	51.4543	0.675117	0.157128	4.29659	1.73442e-05	2.52207e-05
RPS24	ENSG00000138326	4602.62	-0.0782058	0.0584968	-1.33692	0.181247	0.202942
DNA2	ENSG00000138346	165.079	-0.814404	0.0651355	-12.5032	7.16795e-36	2.36354e-35
AOX1	ENSG00000138356	18.5499	-0.383715	0.221699	-1.73079	0.0834888	0.0966452
ATIC	ENSG00000138363	1228.58	-0.557062	0.035412	-15.7309	9.29442e-56	4.39259e-55
SMARCAL1	ENSG00000138375	578.004	-0.0886264	0.0266347	-3.32748	0.000876339	0.00116845
BARD1	ENSG00000138376	273.368	-0.590444	0.05858	-10.0793	6.82361e-24	1.74088e-23
STAT4	ENSG00000138378	2359.53	2.38847	0.112261	21.276	1.89375e-100	1.65792e-99
CARF	ENSG00000138380	236.98	-0.870351	0.0365915	-23.7856	4.70286e-125	5.50102e-124
ASNSD1	ENSG00000138381	780.532	-0.398631	0.0353834	-11.2661	1.93022e-29	5.56352e-29
METTL5	ENSG00000138382	455.532	-0.168575	0.0343732	-4.90425	9.37869e-07	1.44414e-06
SSB	ENSG00000138385	4226.82	1.09547	0.0505178	21.6848	2.85235e-104	2.64713e-103
NAB1	ENSG00000138386	1300.39	0.59124	0.0497072	11.8944	1.26488e-32	3.8847e-32
PPIG	ENSG00000138398	1775.7	-0.356971	0.04089	-8.73002	2.54621e-18	5.66093e-18
FASTKD1	ENSG00000138399	1247.79	-0.627927	0.0313731	-20.0148	4.09195e-89	3.10317e-88
IDH1	ENSG00000138413	14173.9	0.764023	0.0418936	18.2372	2.61346e-74	1.60741e-73
OLA1	ENSG00000138430	1406.78	-0.0872112	0.0328271	-2.65669	0.00789126	0.00990458
CIR1	ENSG00000138433	822.087	0.573587	0.0460723	12.4497	1.4034e-35	4.59733e-35
SSFA2	ENSG00000138434	2681.7	0.126185	0.0267572	4.71592	2.40622e-06	3.63701e-06
FAM117B	ENSG00000138439	44.3823	-1.04977	0.0781055	-13.4404	3.505e-41	1.28535e-40
WDR12	ENSG00000138442	767.99	-1.02034	0.0321795	-31.7076	1.22e-220	3.4653e-219
ABI2	ENSG00000138443	835.464	-0.530458	0.03175	-16.7073	1.15922e-62	6.05455e-62
ITGAV	ENSG00000138448	4282.76	0.0765549	0.0456595	1.67665	0.0936115	0.107813
SLC40A1	ENSG00000138449	3852.05	0.0597581	0.102747	0.581607	0.560832	0.587256
SLC35A5	ENSG00000138459	981.516	0.29221	0.0365761	7.98911	1.35919e-15	2.8058e-15
DIRC2	ENSG00000138463	770.484	-0.621303	0.0439213	-14.1458	1.98216e-45	7.84163e-45
SENP7	ENSG00000138468	520.963	0.357839	0.0337492	10.6029	2.88892e-26	7.79321e-26
COX17	ENSG00000138495	500.309	0.635106	0.0561308	11.3147	1.10927e-29	3.21308e-29
PARP9	ENSG00000138496	7260.4	2.12653	0.0585041	36.3484	2.78144e-289	1.22978e-287
MNS1	ENSG00000138587	27.4081	-1.6034	0.109314	-14.6679	1.03541e-48	4.35343e-48
USP8	ENSG00000138592	2022.13	0.138071	0.024503	5.63485	1.75212e-08	2.89821e-08
SECISBP2L	ENSG00000138593	1449.62	0.376502	0.0347288	10.8412	2.19575e-27	6.06647e-27
TMOD3	ENSG00000138594	2038.77	0.569818	0.0262907	21.6737	3.63073e-104	3.36064e-103
SPPL2A	ENSG00000138600	5283.49	0.903859	0.0322232	28.0499	4.00323e-173	7.35758e-172
GLCE	ENSG00000138604	412.55	-0.586029	0.0345497	-16.9619	1.57113e-64	8.42489e-64
APH1B	ENSG00000138613	985.701	-0.234223	0.0423709	-5.52792	3.24049e-08	5.30276e-08
INTS14	ENSG00000138614	793.942	-0.314428	0.0217933	-14.4277	3.46402e-47	1.41417e-46
PARP16	ENSG00000138617	163.086	-0.460496	0.0458304	-10.0478	9.39022e-24	2.3866e-23
PPCDC	ENSG00000138621	310.039	-0.0823267	0.039084	-2.10641	0.035169	0.0420259
SEMA7A	ENSG00000138623	405.52	0.980912	0.0852471	11.5067	1.22061e-30	3.60239e-30
UBL7	ENSG00000138629	518.755	-0.661326	0.0361606	-18.2886	1.02038e-74	6.33123e-74
ARHGAP24	ENSG00000138639	27.7182	-0.495953	0.110735	-4.47872	7.50909e-06	1.10843e-05
FAM13A	ENSG00000138640	456.573	-2.02703	0.0549978	-36.8566	2.29349e-297	1.05726e-295
HERC3	ENSG00000138641	2100.37	0.690246	0.054478	12.6702	8.64994e-37	2.90605e-36
HERC6	ENSG00000138642	738.603	1.00467	0.07778	12.9168	3.62031e-38	1.25528e-37
HERC5	ENSG00000138646	1144.72	1.33746	0.0905559	14.7694	2.30793e-49	9.82722e-49
PCDH10	ENSG00000138650	129.905	-0.286163	0.200924	-1.42423	0.154379	0.174147
ZGRF1	ENSG00000138658	257.856	-0.27071	0.0519823	-5.20773	1.91165e-07	3.02952e-07
AP1AR	ENSG00000138660	894.208	0.877967	0.0647766	13.5538	7.5257e-42	2.79333e-41
COPS4	ENSG00000138663	1074.22	-0.183231	0.0290264	-6.31256	2.74448e-10	4.82645e-10
HNRNPD	ENSG00000138668	3630.73	-0.0115448	0.0331674	-0.348077	0.727782	0.747998
RASGEF1B	ENSG00000138670	1353.2	1.11052	0.0668488	16.6125	5.66166e-62	2.9255e-61
SEC31A	ENSG00000138674	3229.58	0.533169	0.0376859	14.1477	1.93007e-45	7.63771e-45
FGF5	ENSG00000138675	110.826	0.042608	0.193621	0.220059	0.825825	0.840531
GPAT3	ENSG00000138678	855.866	-0.597596	0.0694599	-8.60346	7.73483e-18	1.69978e-17
FGF2	ENSG00000138685	73.1859	0.135517	0.131199	1.03291	0.301644	0.328794
BBS7	ENSG00000138686	261.863	-0.0211436	0.0359201	-0.58863	0.55611	0.582978
KIAA1109	ENSG00000138688	2765.89	0.812553	0.0414107	19.6218	1.00696e-85	7.28287e-85
RAP1GDS1	ENSG00000138698	1141.49	-0.213989	0.0287454	-7.44431	9.74511e-14	1.90963e-13
LARP1B	ENSG00000138709	283.516	0.0618793	0.0363373	1.70291	0.0885846	0.102291
PDE5A	ENSG00000138735	95.4457	-0.522262	0.0600361	-8.69914	3.3442e-18	7.4093e-18
NAAA	ENSG00000138744	1688.26	0.757486	0.0398928	18.988	2.14201e-80	1.4314e-79
NUP54	ENSG00000138750	926.519	0.142807	0.0235254	6.07032	1.27652e-09	2.19654e-09
CXCL9	ENSG00000138755	94943.2	12.432	0.151399	82.1143	0	0
BMP2K	ENSG00000138756	2313.77	-0.500002	0.0404016	-12.3758	3.53435e-35	1.14738e-34
G3BP2	ENSG00000138757	4377.9	0.85237	0.0376666	22.6293	2.23125e-113	2.29658e-112
SEPT11	ENSG00000138758	4753.34	0.187116	0.0373571	5.00884	5.47584e-07	8.52041e-07
FRAS1	ENSG00000138759	111.035	0.673667	0.177708	3.79086	0.000150128	0.000208721
SCARB2	ENSG00000138760	7171.18	0.420831	0.0357819	11.761	6.19759e-32	1.87595e-31
CCNG2	ENSG00000138764	805.149	-0.611814	0.044012	-13.9011	6.23931e-44	2.40671e-43
CNOT6L	ENSG00000138767	810.809	-0.0490542	0.034756	-1.41139	0.158131	0.178165
USO1	ENSG00000138768	3597.17	0.606534	0.0319664	18.9741	2.79343e-80	1.86317e-79
ANXA3	ENSG00000138772	261.941	2.04181	0.125217	16.3061	8.92804e-60	4.49432e-59
PPA2	ENSG00000138777	1615.2	-0.577978	0.039166	-14.7572	2.76725e-49	1.17688e-48
CENPE	ENSG00000138778	603.106	-1.03078	0.0853489	-12.0772	1.39338e-33	4.35936e-33
GSTCD	ENSG00000138780	288.741	-0.65174	0.0374428	-17.4063	7.39551e-68	4.17259e-67
INTS12	ENSG00000138785	456.443	0.444054	0.0262587	16.9107	3.75036e-64	1.99735e-63
CASP6	ENSG00000138794	334.698	-0.493591	0.0382621	-12.9003	4.48446e-38	1.55146e-37
HADH	ENSG00000138796	1215.79	-0.995605	0.0492845	-20.2012	9.55818e-91	7.4043e-90
EGF	ENSG00000138798	29.0363	0.961903	0.116222	8.27643	1.26919e-16	2.69477e-16
PAPSS1	ENSG00000138801	4043.93	0.498067	0.0340101	14.6447	1.45703e-48	6.11335e-48
SEC24B	ENSG00000138802	1456.06	0.355403	0.0230552	15.4153	1.29193e-53	5.92255e-53
PPP3CA	ENSG00000138814	915.734	-0.216754	0.0346487	-6.25576	3.95594e-10	6.92055e-10
SLC39A8	ENSG00000138821	912.257	-0.766522	0.084992	-9.01876	1.90232e-19	4.35754e-19
FBN2	ENSG00000138829	743.64	0.561655	0.135459	4.14631	3.37874e-05	4.85092e-05
MAPK8IP3	ENSG00000138834	1226.39	-0.135201	0.0451884	-2.99195	0.00277201	0.00359113
RGS3	ENSG00000138835	156.976	-0.306981	0.0783857	-3.91629	8.99225e-05	0.000126532
GUCD1	ENSG00000138867	2534.93	0.781423	0.040106	19.484	1.50229e-84	1.06731e-83
RNF185	ENSG00000138942	1551.27	0.580858	0.0344871	16.8428	1.18512e-63	6.25479e-63
PARVG	ENSG00000138964	1856.5	-0.173107	0.0399882	-4.32896	1.49818e-05	2.18329e-05
B4GALNT3	ENSG00000139044	37.1567	-0.150836	0.17088	-0.882706	0.377395	0.405708
PDE6H	ENSG00000139053	4.7403	0.541471	0.147471	3.67172	0.000240927	0.000331581
ERP27	ENSG00000139055	31.9638	-1.55043	0.0657107	-23.5948	4.35983e-123	4.97559e-122
ETV6	ENSG00000139083	2251.49	0.765926	0.0389433	19.6677	4.07901e-86	2.97309e-85
GABARAPL1	ENSG00000139112	1469.02	-1.07736	0.0489087	-22.0279	1.55595e-107	1.49737e-106
KIF21A	ENSG00000139116	30.5106	-0.202754	0.128477	-1.57814	0.114533	0.130816
CPNE8	ENSG00000139117	1271.48	1.06406	0.0464085	22.9281	2.43572e-116	2.59441e-115
YARS2	ENSG00000139131	476.998	-0.391214	0.0279451	-13.9993	1.5733e-44	6.13097e-44
FGD4	ENSG00000139132	1087.41	-0.516081	0.0529924	-9.73877	2.0604e-22	5.08677e-22
ALG10	ENSG00000139133	113.169	-0.560058	0.0466737	-11.9994	3.57688e-33	1.11017e-32
FAM60A	ENSG00000139146	653.464	-0.612742	0.0357715	-17.1294	8.96448e-66	4.90239e-65
AEBP2	ENSG00000139154	564.497	0.0337638	0.0311851	1.08269	0.278945	0.305568
ETFBKMT	ENSG00000139160	92.332	-0.459307	0.0361239	-12.7148	4.89556e-37	1.65262e-36
ETNK1	ENSG00000139163	5636.55	0.852712	0.0439893	19.3845	1.04239e-83	7.31336e-83
ZCRB1	ENSG00000139168	830.107	-0.0802477	0.0387658	-2.07006	0.0384465	0.0458099
TMEM117	ENSG00000139173	436.074	0.223102	0.0536606	4.15765	3.21534e-05	4.62341e-05
C1RL	ENSG00000139178	482.545	1.91351	0.0567844	33.6978	6.23277e-249	2.12701e-247
NDUFA9	ENSG00000139180	662.111	0.808	0.0294261	27.4586	5.47753e-166	9.4612e-165
CLSTN3	ENSG00000139182	177.77	1.44219	0.0726188	19.8597	9.0851e-88	6.76571e-87
KLRG1	ENSG00000139187	102.953	-0.0986187	0.0760799	-1.29625	0.194888	0.217454
VAMP1	ENSG00000139190	504.95	0.0566405	0.0648775	0.873038	0.382643	0.410966
TAPBPL	ENSG00000139192	614.84	0.688128	0.038848	17.7133	3.30907e-70	1.92175e-69
CD27	ENSG00000139193	7.41816	-0.250449	0.10209	-2.45322	0.0141584	0.0174482
RBP5	ENSG00000139194	43.3437	2.41775	0.0848142	28.5065	9.73872e-179	1.90176e-177
PEX5	ENSG00000139197	271.788	-0.357297	0.0341487	-10.463	1.27802e-25	3.39806e-25
PIANP	ENSG00000139200	16.7122	0.168749	0.11239	1.50146	0.133237	0.151318
AMIGO2	ENSG00000139211	238.509	0.402602	0.0884613	4.55117	5.33489e-06	7.93071e-06
SCAF11	ENSG00000139218	5514.3	0.186464	0.0248278	7.51031	5.89876e-14	1.16223e-13
LLPH	ENSG00000139233	534.603	0.0342749	0.0293986	1.16587	0.243667	0.26883
LRIG3	ENSG00000139263	254.76	1.20407	0.0605066	19.8998	4.08644e-88	3.05614e-87
MARCH9	ENSG00000139266	268.249	1.15975	0.0595047	19.49	1.33494e-84	9.49383e-84
GLIPR1	ENSG00000139278	1709.88	-0.623463	0.0435935	-14.3017	2.13384e-46	8.58175e-46
PHLDA1	ENSG00000139289	2312.89	-0.765676	0.0806026	-9.4994	2.11107e-21	5.07291e-21
TMEM19	ENSG00000139291	862.25	0.0312241	0.0289597	1.07819	0.280948	0.307691
DUSP6	ENSG00000139318	4860.74	1.24838	0.0712368	17.5243	9.34515e-69	5.33683e-68
POC1B	ENSG00000139323	759.763	0.0859997	0.0291392	2.95134	0.00316399	0.00408614
TMTC3	ENSG00000139324	795.033	-0.144315	0.043784	-3.29607	0.000980489	0.00130386
LUM	ENSG00000139329	1328.31	-0.330483	0.193916	-1.70426	0.0883331	0.102009
SNRPF	ENSG00000139343	470.082	0.266185	0.0540653	4.92339	8.50557e-07	1.31243e-06
AMDHD1	ENSG00000139344	65.9075	-1.13812	0.093316	-12.1964	3.24926e-34	1.03079e-33
NEDD1	ENSG00000139350	649.264	0.0608236	0.0359847	1.69026	0.0909778	0.104969
SYCP3	ENSG00000139351	44.3556	0.166035	0.0592482	2.80237	0.00507282	0.00645874
GAS2L3	ENSG00000139354	1165.11	-0.797168	0.0461699	-17.266	8.48508e-67	4.69316e-66
SLC15A4	ENSG00000139370	808.161	0.975443	0.126472	7.71271	1.23172e-14	2.47293e-14
TDG	ENSG00000139372	800.837	0.149401	0.0375904	3.97445	7.05431e-05	9.98124e-05
RITA1	ENSG00000139405	273.459	-1.26826	0.042515	-29.8308	1.55689e-195	3.55356e-194
SDSL	ENSG00000139410	676.233	0.218397	0.0505612	4.31946	1.5641e-05	2.27818e-05
MMAB	ENSG00000139428	301.075	-0.704742	0.0571712	-12.3269	6.49132e-35	2.08803e-34
GLTP	ENSG00000139433	557.377	-0.182249	0.0363539	-5.0132	5.35325e-07	8.33242e-07
GIT2	ENSG00000139436	4692.55	0.398179	0.0537514	7.40778	1.2843e-13	2.5076e-13
TCHP	ENSG00000139437	370.293	-0.587888	0.0273222	-21.5169	1.08211e-102	9.80313e-102
NUP58	ENSG00000139496	1545.01	0.152673	0.0329185	4.6379	3.51973e-06	5.2736e-06
MTMR6	ENSG00000139505	1605.35	0.379823	0.0359787	10.5569	4.72119e-26	1.26534e-25
SLC46A3	ENSG00000139508	318.344	-1.10573	0.0578765	-19.1049	2.2965e-81	1.55609e-80
SLC7A1	ENSG00000139514	765.44	-0.0466646	0.0609632	-0.765456	0.444	0.472355
LNX2	ENSG00000139517	281.457	0.397838	0.0484034	8.21922	2.04832e-16	4.32357e-16
SUOX	ENSG00000139531	484.924	-0.167354	0.0363647	-4.60211	4.18239e-06	6.24914e-06
CCDC65	ENSG00000139537	95.6297	0.626133	0.0506823	12.3541	4.63001e-35	1.49754e-34
TARBP2	ENSG00000139546	524.398	-0.287343	0.0357861	-8.02946	9.79058e-16	2.03062e-15
ACVRL1	ENSG00000139567	274.034	0.00718418	0.0572516	0.125484	0.90014	0.909324
GPR84	ENSG00000139572	4241.81	0.380443	0.0693978	5.48206	4.20405e-08	6.85321e-08
NABP2	ENSG00000139579	348.142	-0.62507	0.0330799	-18.8957	1.2362e-79	8.20631e-79
N4BP2L1	ENSG00000139597	693.327	1.98168	0.0701045	28.2675	8.66436e-176	1.62645e-174
CELA1	ENSG00000139610	4.6913	0.154202	0.171349	0.899929	0.368158	0.396652
SMARCC2	ENSG00000139613	1419	-0.100799	0.0284398	-3.54428	0.000393686	0.000535477
BRCA2	ENSG00000139618	948.963	0.360756	0.0468778	7.69565	1.40773e-14	2.82269e-14
KANSL2	ENSG00000139620	608.504	-0.225188	0.0274865	-8.1927	2.55429e-16	5.37705e-16
CERS5	ENSG00000139624	1362.2	0.401156	0.0266556	15.0496	3.47368e-51	1.52912e-50
MAP3K12	ENSG00000139625	529.022	-0.285674	0.0519558	-5.4984	3.83257e-08	6.25998e-08
ITGB7	ENSG00000139626	1742.13	1.38242	0.0678332	20.3798	2.52853e-92	1.99389e-91
GALNT6	ENSG00000139629	839.574	-0.400598	0.0364249	-10.9979	3.91162e-28	1.09929e-27
CSAD	ENSG00000139631	385.916	0.529061	0.0468678	11.2884	1.49813e-29	4.32964e-29
LMBR1L	ENSG00000139636	529.025	0.340571	0.0343018	9.92866	3.12439e-23	7.85426e-23
C12orf10	ENSG00000139637	235.354	-0.777554	0.032638	-23.8235	1.90452e-125	2.24268e-124
ESYT1	ENSG00000139641	1546.55	-0.0304178	0.0344405	-0.883199	0.377129	0.405508
TMBIM6	ENSG00000139644	19757.1	-0.114613	0.0249076	-4.60154	4.1938e-06	6.26552e-06
ANKRD52	ENSG00000139645	3250.91	0.44924	0.0565791	7.94003	2.02126e-15	4.15604e-15
ZNF740	ENSG00000139651	641.265	0.497447	0.0429233	11.5892	4.67441e-31	1.39124e-30
WDFY2	ENSG00000139668	1335.26	0.647459	0.0344653	18.7858	9.86225e-79	6.45847e-78
HNRNPA1L2	ENSG00000139675	68.0774	-0.338633	0.0372271	-9.09642	9.33618e-20	2.15615e-19
LPAR6	ENSG00000139679	6245.33	-0.317558	0.0480875	-6.60377	4.00844e-11	7.24777e-11
ESD	ENSG00000139684	1918.59	0.197972	0.026971	7.34019	2.1329e-13	4.1375e-13
RB1	ENSG00000139687	12396.1	0.567084	0.0390345	14.5278	8.08187e-48	3.33817e-47
SBNO1	ENSG00000139697	2454.89	-0.196764	0.023319	-8.43795	3.2295e-17	6.97064e-17
MORN3	ENSG00000139714	22.8177	0.366785	0.0764195	4.79963	1.5896e-06	2.42458e-06
SETD1B	ENSG00000139718	2034.86	0.577763	0.0668854	8.6381	5.71545e-18	1.26034e-17
VPS33A	ENSG00000139719	543.455	-0.172309	0.0242776	-7.09744	1.27091e-12	2.41473e-12
VPS37B	ENSG00000139722	396.848	-0.295377	0.0338747	-8.71969	2.78959e-18	6.19321e-18
RHOF	ENSG00000139725	52.5479	-0.409366	0.0553102	-7.40127	1.3489e-13	2.63117e-13
DENR	ENSG00000139726	1632.52	0.252247	0.0404675	6.23333	4.5662e-10	7.97425e-10
DIAPH3	ENSG00000139734	220.359	-0.406593	0.103669	-3.92202	8.78106e-05	0.000123672
SLAIN1	ENSG00000139737	24.6694	-0.277568	0.100737	-2.75537	0.00586266	0.00743475
RBM26	ENSG00000139746	1828.6	-0.110999	0.0303882	-3.65271	0.000259486	0.000356182
MBNL2	ENSG00000139793	333.348	-0.188421	0.0508075	-3.70853	0.000208464	0.000287776
RNF113B	ENSG00000139797	11.9356	0.47839	0.108637	4.40358	1.06478e-05	1.56255e-05
ABHD13	ENSG00000139826	1461.54	0.826629	0.0402736	20.5253	1.2784e-93	1.0271e-92
RAB20	ENSG00000139832	1977.85	1.53072	0.037819	40.4748	0	0
GRTP1	ENSG00000139835	32.1651	0.768494	0.103033	7.45875	8.73499e-14	1.71432e-13
CUL4A	ENSG00000139842	2307.84	0.16653	0.0220732	7.54444	4.54231e-14	8.97482e-14
CDH24	ENSG00000139880	31.7165	0.796089	0.089357	8.90908	5.14559e-19	1.16332e-18
CBLN3	ENSG00000139899	139.294	1.68856	0.0877154	19.2504	1.40033e-82	9.68931e-82
TSSK4	ENSG00000139908	80.9408	0.131473	0.046115	2.85099	0.00435838	0.00556878
TMX1	ENSG00000139921	4107.34	0.933913	0.0332434	28.0932	1.18642e-173	2.18911e-172
FRMD6	ENSG00000139926	171.276	-0.141269	0.111048	-1.27215	0.203321	0.226449
PELI2	ENSG00000139946	18.3219	-0.531995	0.169165	-3.14483	0.00166186	0.0021827
RTN1	ENSG00000139970	1268	0.0807552	0.0683606	1.18131	0.237478	0.262413
C14orf37	ENSG00000139971	43.3495	-0.291448	0.0937623	-3.10837	0.00188121	0.00246136
SLC38A6	ENSG00000139974	2153.84	-0.406206	0.049886	-8.14269	3.86605e-16	8.09722e-16
NAA30	ENSG00000139977	639.311	-0.117112	0.0327384	-3.57719	0.000347302	0.000474038
RDH12	ENSG00000139988	11.6697	-0.83642	0.0967844	-8.6421	5.5188e-18	1.21812e-17
DCAF5	ENSG00000139990	1505.27	0.361478	0.0240109	15.0548	3.21275e-51	1.41514e-50
RAB15	ENSG00000139998	112.339	0.570457	0.0692428	8.2385	1.74382e-16	3.6886e-16
WDR89	ENSG00000140006	354.152	-0.147799	0.0340271	-4.34357	1.40188e-05	2.04571e-05
STON2	ENSG00000140022	91.007	0.119661	0.104069	1.14983	0.250215	0.275685
EFCAB11	ENSG00000140025	154.864	-1.00847	0.0382047	-26.3966	1.4998e-153	2.31727e-152
GPR65	ENSG00000140030	1881.61	0.285522	0.0327004	8.73147	2.51392e-18	5.59002e-18
PTGR2	ENSG00000140043	264.634	-0.606069	0.0370325	-16.3659	3.35223e-60	1.69907e-59
JDP2	ENSG00000140044	490.12	0.0498359	0.0673035	0.740465	0.459018	0.487373
FBLN5	ENSG00000140092	87.0912	0.779157	0.159424	4.88732	1.02216e-06	1.5705e-06
C14orf79	ENSG00000140104	42.4042	-0.0387258	0.0662077	-0.584914	0.558606	0.585315
WARS	ENSG00000140105	190293	5.47205	0.0691683	79.1121	0	0
WDR20	ENSG00000140153	510.747	0.00716675	0.024286	0.295098	0.767919	0.78609
NIPA2	ENSG00000140157	2677.61	0.567221	0.0354847	15.9849	1.62699e-57	7.90447e-57
SLC12A6	ENSG00000140199	1820.99	0.434377	0.042913	10.1223	4.40084e-24	1.12747e-23
MFAP1	ENSG00000140259	965.632	0.19356	0.0259883	7.44798	9.47827e-14	1.85838e-13
TCF12	ENSG00000140262	1988.64	-0.225821	0.0285437	-7.91142	2.54479e-15	5.21343e-15
SORD	ENSG00000140263	358.259	-0.741781	0.040803	-18.1796	7.4919e-74	4.58182e-73
SERF2	ENSG00000140264	5129.8	0.288424	0.0427211	6.75132	1.46505e-11	2.68876e-11
ZSCAN29	ENSG00000140265	519.085	-0.0090134	0.0324643	-0.27764	0.781288	0.798721
LYSMD2	ENSG00000140280	1412.63	1.76233	0.0418105	42.1503	0	0
SLC27A2	ENSG00000140284	10.7168	0.534728	0.128529	4.16037	3.1773e-05	4.56965e-05
HDC	ENSG00000140287	81.7381	0.583161	0.292955	1.99061	0.0465236	0.0550237
BNIP2	ENSG00000140299	4433.96	0.300529	0.0252989	11.8791	1.51954e-32	4.65666e-32
GTF2A2	ENSG00000140307	821.789	-0.0233502	0.0374633	-0.623281	0.5331	0.560361
SRP14	ENSG00000140319	5384.83	0.133772	0.0359924	3.71666	0.000201872	0.000278786
BAHD1	ENSG00000140320	446.517	0.377531	0.0403366	9.35951	8.01068e-21	1.89517e-20
CDAN1	ENSG00000140326	240.607	-0.670563	0.0342314	-19.5891	1.91512e-85	1.37521e-84
TLE3	ENSG00000140332	1272.64	-1.17435	0.055796	-21.0472	2.4263e-98	2.0675e-97
ANP32A	ENSG00000140350	3456.1	-0.851377	0.0279658	-30.4435	1.46136e-203	3.60469e-202
COMMD4	ENSG00000140365	1064.01	-0.21851	0.0406025	-5.38169	7.37906e-08	1.19102e-07
UBE2Q2	ENSG00000140367	950.227	-0.340662	0.0439955	-7.74311	9.7014e-15	1.95586e-14
PSTPIP1	ENSG00000140368	563.408	-0.936709	0.0718206	-13.0423	7.02597e-39	2.46901e-38
ETFA	ENSG00000140374	2885.13	-0.0938286	0.0283555	-3.30901	0.000936255	0.00124609
BCL2A1	ENSG00000140379	4372	3.08982	0.117319	26.337	7.23062e-153	1.10985e-151
HMG20A	ENSG00000140382	1011.17	-0.08344	0.0427938	-1.94981	0.0511984	0.0603546
SCAPER	ENSG00000140386	550.604	0.863347	0.0312968	27.5858	1.64689e-167	2.88002e-166
TSPAN3	ENSG00000140391	5667.13	-0.0797272	0.0370095	-2.15424	0.0312216	0.0374873
WDR61	ENSG00000140395	990.167	-0.283027	0.0302274	-9.36326	7.73163e-21	1.82977e-20
NCOA2	ENSG00000140396	1437.34	0.760341	0.0457891	16.6053	6.38057e-62	3.29456e-61
NEIL1	ENSG00000140398	168.712	-0.377401	0.0507859	-7.43122	1.07601e-13	2.10618e-13
MAN2C1	ENSG00000140400	2124.27	0.194327	0.049825	3.90019	9.61168e-05	0.000135032
DNAJA4	ENSG00000140403	135.872	0.542296	0.0798383	6.79243	1.10258e-11	2.03309e-11
TLNRD1	ENSG00000140406	2558.48	1.07777	0.0442231	24.3712	3.45728e-131	4.31317e-130
TPM1	ENSG00000140416	1945.21	-0.202899	0.0657395	-3.08642	0.00202584	0.00264494
IGF1R	ENSG00000140443	173.761	-0.0252952	0.0818343	-0.309103	0.757243	0.775783
ARRDC4	ENSG00000140450	908.145	0.166017	0.0649895	2.55452	0.0106335	0.0132237
PIF1	ENSG00000140451	129.781	-1.66764	0.115301	-14.4635	2.06182e-47	8.45166e-47
USP3	ENSG00000140455	1050.23	0.304135	0.0348417	8.72906	2.56798e-18	5.70842e-18
BBS4	ENSG00000140463	533.831	-0.504586	0.0271405	-18.5916	3.75454e-77	2.40715e-76
PML	ENSG00000140464	4542.39	2.52928	0.0614787	41.1407	0	0
CYP1A1	ENSG00000140465	70.3912	3.45448	0.11596	29.7903	5.22278e-195	1.17869e-193
LINS1	ENSG00000140471	922.188	0.448128	0.0346465	12.9343	2.88342e-38	1.002e-37
ULK3	ENSG00000140474	1155.9	-1.00104	0.0488085	-20.5095	1.76934e-93	1.4183e-92
PCSK6	ENSG00000140479	73.0067	-0.56525	0.106812	-5.292	1.20986e-07	1.9304e-07
SCAMP2	ENSG00000140497	5125.41	-0.484558	0.0320137	-15.1359	9.38406e-52	4.17399e-51
HAPLN3	ENSG00000140511	2122.84	8.16827	0.106741	76.524	0	0
POLG	ENSG00000140521	1069.86	0.384117	0.0333932	11.5028	1.27643e-30	3.76317e-30
FANCI	ENSG00000140525	445.426	-0.733946	0.066351	-11.0616	1.92692e-28	5.44682e-28
ABHD2	ENSG00000140526	4167.36	0.484185	0.0521511	9.28426	1.62827e-20	3.82579e-20
TICRR	ENSG00000140534	180.361	-1.30063	0.117555	-11.0641	1.87364e-28	5.29834e-28
DET1	ENSG00000140543	152.823	-0.434796	0.0284339	-15.2914	8.71966e-53	3.94588e-52
MFGE8	ENSG00000140545	466.498	-0.354755	0.0937079	-3.78575	0.000153244	0.000212906
ZNF710	ENSG00000140548	3155.88	0.62428	0.0538888	11.5846	4.93303e-31	1.46697e-30
UNC45A	ENSG00000140553	859.063	0.0206069	0.0360298	0.57194	0.567363	0.593315
MCTP2	ENSG00000140563	109.645	2.66179	0.157808	16.8673	7.82597e-64	4.1475e-63
FURIN	ENSG00000140564	3182.33	1.3834	0.0566063	24.439	6.59379e-132	8.31468e-131
IQGAP1	ENSG00000140575	14948.6	0.388451	0.031434	12.3577	4.42722e-35	1.4336e-34
CRTC3	ENSG00000140577	1261.52	0.505836	0.0425274	11.8943	1.2665e-32	3.88885e-32
EFL1	ENSG00000140598	738.085	0.509234	0.0283216	17.9804	2.77288e-72	1.6576e-71
SH3GL3	ENSG00000140600	11.8383	-0.388028	0.216302	-1.79392	0.0728255	0.0847902
SEC11A	ENSG00000140612	2400.83	-0.0495206	0.0334713	-1.47949	0.139009	0.157592
GLYR1	ENSG00000140632	2744.37	-0.073744	0.0213105	-3.46044	0.000539284	0.000727532
PMM2	ENSG00000140650	442.646	0.26433	0.0354889	7.44824	9.45951e-14	1.85496e-13
ITGAX	ENSG00000140678	15984.3	-0.0692213	0.0745259	-0.928823	0.352981	0.381498
TGFB1I1	ENSG00000140682	110.826	-0.00894797	0.0916074	-0.0976773	0.922189	0.92966
C16orf58	ENSG00000140688	309.672	-0.145523	0.0478845	-3.03904	0.00237333	0.00308715
ARMC5	ENSG00000140691	352.815	0.330882	0.052372	6.31792	2.65115e-10	4.66465e-10
PARN	ENSG00000140694	1297.77	-0.298176	0.0364132	-8.18869	2.64088e-16	5.55767e-16
FTO	ENSG00000140718	951.589	-0.204715	0.0484701	-4.22353	2.40502e-05	3.47995e-05
UQCRC2	ENSG00000140740	4102.91	-0.453112	0.0243065	-18.6416	1.47639e-77	9.51334e-77
CDR2	ENSG00000140743	514.239	-0.467282	0.0429143	-10.8887	1.30446e-27	3.62896e-27
IGSF6	ENSG00000140749	8737.99	0.609945	0.0518545	11.7626	6.08155e-32	1.84162e-31
ARHGAP17	ENSG00000140750	8169.23	1.69006	0.0633943	26.6596	1.38684e-156	2.1983e-155
DHX38	ENSG00000140829	1176.55	0.269964	0.0315223	8.56424	1.08795e-17	2.37747e-17
TXNL4B	ENSG00000140830	325.82	0.735467	0.0272973	26.9428	6.92783e-160	1.13262e-158
ZFHX3	ENSG00000140836	2232.13	-0.938763	0.0556154	-16.8796	6.36257e-64	3.37576e-63
CPNE2	ENSG00000140848	1002.25	0.675924	0.043477	15.5467	1.67493e-54	7.78239e-54
NLRC5	ENSG00000140853	4863.69	5.01811	0.0676026	74.2295	0	0
KATNB1	ENSG00000140854	219.47	-1.04849	0.0369888	-28.3462	9.31907e-177	1.77783e-175
KIFC3	ENSG00000140859	952.28	-0.904352	0.0581229	-15.5593	1.37607e-54	6.40435e-54
NUDT7	ENSG00000140876	8.18941	-1.38317	0.141589	-9.76888	1.53141e-22	3.79345e-22
GCSH	ENSG00000140905	21.018	-0.617847	0.0649732	-9.50925	1.92038e-21	4.62179e-21
CMTM3	ENSG00000140931	4634	-0.0753009	0.0290825	-2.58922	0.00961945	0.0119955
CDH11	ENSG00000140937	278.824	-0.326886	0.17782	-1.8383	0.0660182	0.0770943
NOL3	ENSG00000140939	107.348	-0.303493	0.0613464	-4.94721	7.52854e-07	1.16538e-06
MAP1LC3B	ENSG00000140941	4959.68	0.386761	0.0319274	12.1138	8.93076e-34	2.80533e-33
MBTPS1	ENSG00000140943	1542.31	-0.00591304	0.0260804	-0.226724	0.820638	0.835615
ZCCHC14	ENSG00000140948	747.635	0.263188	0.0419983	6.26663	3.68942e-10	6.46235e-10
TLDC1	ENSG00000140950	319.725	0.157544	0.0330999	4.75965	1.93926e-06	2.94577e-06
OSGIN1	ENSG00000140961	309.531	-0.8147	0.0676012	-12.0516	1.90279e-33	5.9412e-33
IRF8	ENSG00000140968	8443.29	0.75929	0.0447274	16.976	1.2373e-64	6.65253e-64
RHOT2	ENSG00000140983	1305.2	-0.0736516	0.0348973	-2.11052	0.0348133	0.0416184
ZSCAN32	ENSG00000140987	23.3034	0.0672166	0.0470073	1.42992	0.152741	0.172437
RPS2	ENSG00000140988	7966.98	-0.171339	0.0450404	-3.80411	0.000142315	0.000198016
NDUFB10	ENSG00000140990	1049.97	-0.365346	0.0411242	-8.88397	6.45156e-19	1.45483e-18
PDPK1	ENSG00000140992	1202.58	0.450004	0.0244497	18.4053	1.19148e-75	7.50881e-75
TIGD7	ENSG00000140993	27.0797	-0.241571	0.0531981	-4.54097	5.59949e-06	8.31087e-06
DEF8	ENSG00000140995	1111.31	-0.192053	0.0290602	-6.60879	3.87464e-11	7.00764e-11
TCF25	ENSG00000141002	2118.05	0.0398335	0.0268247	1.48495	0.137556	0.155996
GALNS	ENSG00000141012	892.429	0.236759	0.0419031	5.65016	1.60297e-08	2.65432e-08
GAS8	ENSG00000141013	116.422	1.16341	0.0900861	12.9144	3.73463e-38	1.29428e-37
MED9	ENSG00000141026	230.633	-0.750605	0.031861	-23.5587	1.02208e-122	1.16171e-121
NCOR1	ENSG00000141027	3963.02	0.143526	0.0250774	5.72334	1.04448e-08	1.74411e-08
COPS3	ENSG00000141030	1272.79	-0.423221	0.0290124	-14.5876	3.36857e-48	1.40582e-47
GID4	ENSG00000141034	308.991	-0.467167	0.0270412	-17.2761	7.11599e-67	3.94367e-66
ZNF287	ENSG00000141040	50.7904	-0.70866	0.0640032	-11.0723	1.71045e-28	4.83881e-28
KSR1	ENSG00000141068	407.79	2.02037	0.0488593	41.3508	0	0
UTP4	ENSG00000141076	1284.12	0.244224	0.0365934	6.67398	2.48955e-11	4.53349e-11
RANBP10	ENSG00000141084	498.888	-0.235788	0.0342859	-6.8771	6.10829e-12	1.13391e-11
GFOD2	ENSG00000141098	315.724	0.167635	0.0339339	4.94006	7.80995e-07	1.20774e-06
NOB1	ENSG00000141101	501.474	-0.470762	0.0324067	-14.5267	8.20932e-48	3.38881e-47
PRPSAP2	ENSG00000141127	580.734	-0.571049	0.0284428	-20.0771	1.16966e-89	8.93776e-89
PCTP	ENSG00000141179	907.748	-0.355649	0.0240568	-14.7837	1.86583e-49	7.95923e-49
TOM1L1	ENSG00000141198	117.94	-0.417594	0.0619411	-6.74179	1.56444e-11	2.8693e-11
C17orf80	ENSG00000141219	431.212	-0.276023	0.0287833	-9.58972	8.83246e-22	2.14148e-21
TOB1	ENSG00000141232	572.969	-0.622087	0.041763	-14.8957	3.51653e-50	1.52037e-49
VPS53	ENSG00000141252	1701.33	0.577496	0.0316445	18.2495	2.08695e-74	1.28639e-73
SGSM2	ENSG00000141258	932.419	0.0434002	0.0414519	1.047	0.295099	0.322199
NPEPPS	ENSG00000141279	2925.8	0.622941	0.0238163	26.1561	8.39709e-151	1.26271e-149
LRRC46	ENSG00000141294	20.4678	-0.780057	0.0683997	-11.4044	3.97563e-30	1.1609e-29
SCRN2	ENSG00000141295	176.48	-0.633963	0.0527034	-12.0289	2.50501e-33	7.80767e-33
SSH2	ENSG00000141298	1328.09	-0.0532748	0.052003	-1.02446	0.305619	0.332947
ARSG	ENSG00000141337	157.664	-0.6011	0.0348778	-17.2345	1.46405e-66	8.07554e-66
G6PC3	ENSG00000141349	731.156	-0.179014	0.0453882	-3.94407	8.01093e-05	0.000112995
CLTC	ENSG00000141367	14202.5	0.294899	0.030738	9.59395	8.47777e-22	2.05797e-21
BCAS3	ENSG00000141376	226.536	-0.521132	0.0408316	-12.763	2.63974e-37	8.98664e-37
PTRH2	ENSG00000141378	639.117	0.205577	0.038383	5.35595	8.51074e-08	1.36975e-07
SS18	ENSG00000141380	1777.49	-0.00694695	0.0267651	-0.259553	0.795209	0.811661
TAF4B	ENSG00000141384	44.2485	-0.402022	0.0849557	-4.73213	2.22174e-06	3.36613e-06
AFG3L2	ENSG00000141385	1310.54	-0.520828	0.0279161	-18.6569	1.1093e-77	7.17093e-77
PRELID3A	ENSG00000141391	206.58	-1.73561	0.0532282	-32.607	3.2616e-233	1.00346e-231
IMPA2	ENSG00000141401	151.877	-0.890121	0.0799441	-11.1343	8.54292e-29	2.42948e-28
SLC39A6	ENSG00000141424	932.487	0.326884	0.0336065	9.72679	2.31791e-22	5.71451e-22
RPRD1A	ENSG00000141425	642.41	-0.631	0.030804	-20.4843	2.96998e-93	2.37396e-92
C18orf21	ENSG00000141428	194.385	0.132023	0.0456549	2.89176	0.00383092	0.00491627
GALNT1	ENSG00000141429	2783.05	-0.249598	0.0416286	-5.99582	2.02465e-09	3.46225e-09
GAREM1	ENSG00000141441	70.4593	2.50916	0.088863	28.2362	2.10075e-175	3.9382e-174
ESCO1	ENSG00000141446	973.562	-0.0151799	0.0361767	-0.419604	0.674775	0.697752
OSBPL1A	ENSG00000141447	1641.11	-0.346013	0.0363509	-9.51869	1.75371e-21	4.22573e-21
GATA6	ENSG00000141448	93.0793	0.125044	0.14591	0.856996	0.391447	0.419781
GREB1L	ENSG00000141449	64.8036	-0.00167046	0.0698912	-0.0239009	0.980932	0.982399
C18orf8	ENSG00000141452	1313.04	1.41362	0.0313384	45.1084	0	0
PELP1	ENSG00000141456	504.134	-0.68604	0.0344105	-19.9369	1.94714e-88	1.46243e-87
NPC1	ENSG00000141458	3316.31	1.2552	0.0431707	29.0752	7.38663e-186	1.54548e-184
ARRB2	ENSG00000141480	6387.17	0.0712053	0.0385052	1.84924	0.0644235	0.0753197
ZMYND15	ENSG00000141497	260.336	0.734795	0.0783127	9.38284	6.42214e-21	1.52397e-20
WRAP53	ENSG00000141499	191.278	-0.27891	0.0367768	-7.58386	3.35425e-14	6.65078e-14
MINK1	ENSG00000141503	3500.25	-0.389073	0.0604406	-6.43728	1.21634e-10	2.16504e-10
SAT2	ENSG00000141504	1169.15	0.474156	0.0372316	12.7353	3.76281e-37	1.27452e-36
ASGR1	ENSG00000141505	43.7518	-0.465499	0.0947551	-4.91266	8.9851e-07	1.3852e-06
PIK3R5	ENSG00000141506	10819.4	0.331121	0.0536062	6.17691	6.53677e-10	1.13471e-09
TP53	ENSG00000141510	770.635	-0.576079	0.0356519	-16.1584	9.90334e-59	4.9167e-58
ARHGDIA	ENSG00000141522	3913.23	0.484831	0.049556	9.7835	1.32551e-22	3.28748e-22
TMC6	ENSG00000141524	3382.36	-0.0418647	0.0438651	-0.954397	0.339883	0.368305
SLC16A3	ENSG00000141526	10184.6	-0.367431	0.0404399	-9.08586	1.0288e-19	2.37286e-19
CARD14	ENSG00000141527	123.062	0.41302	0.0630551	6.55015	5.74788e-11	1.03384e-10
TTYH2	ENSG00000141540	182.604	-1.5209	0.0602461	-25.2448	1.2919e-140	1.78255e-139
RAB40B	ENSG00000141542	141.287	-1.06247	0.0683629	-15.5416	1.81437e-54	8.42471e-54
EIF4A3	ENSG00000141543	2722.07	0.168095	0.0242576	6.9296	4.2204e-12	7.88555e-12
CSNK1D	ENSG00000141551	2659.9	0.165101	0.0229059	7.2078	5.68622e-13	1.09055e-12
ANAPC11	ENSG00000141552	1213.01	-0.017476	0.0462062	-0.378218	0.705269	0.7264
TBCD	ENSG00000141556	945.003	-0.42587	0.0300535	-14.1704	1.3968e-45	5.53992e-45
FN3KRP	ENSG00000141560	376.646	-0.539084	0.0349281	-15.4341	9.6547e-54	4.44047e-53
NARF	ENSG00000141562	1142.53	0.369963	0.0295472	12.5211	5.72345e-36	1.88945e-35
RPTOR	ENSG00000141564	1110.14	0.577496	0.047747	12.0949	1.12341e-33	3.52177e-33
FOXK2	ENSG00000141568	623.029	0.054413	0.0377055	1.44311	0.14899	0.168352
TRIM65	ENSG00000141569	516.629	-1.27231	0.0395032	-32.2078	1.37419e-227	4.0676e-226
CBX8	ENSG00000141570	49.4636	-1.54383	0.0870153	-17.7421	1.9845e-70	1.15441e-69
SECTM1	ENSG00000141574	2913.05	5.78901	0.0722777	80.094	0	0
RNF157	ENSG00000141576	56.9517	-0.51434	0.106288	-4.83912	1.30414e-06	1.99459e-06
CEP131	ENSG00000141577	104.737	-1.20835	0.0539078	-22.4152	2.79714e-111	2.81516e-110
ZNF750	ENSG00000141579	25.8014	-0.291765	0.0883765	-3.30139	0.000962066	0.00127984
WDR45B	ENSG00000141580	1687.79	0.147233	0.0276687	5.32127	1.03046e-07	1.65128e-07
CBX4	ENSG00000141582	227.562	-0.233472	0.0634193	-3.68141	0.000231951	0.000319541
DYM	ENSG00000141627	897.055	-0.0867928	0.0244441	-3.55066	0.000384271	0.000522974
ELAC1	ENSG00000141642	224.452	-0.482422	0.0268909	-17.94	5.7486e-72	3.42045e-71
MBD1	ENSG00000141644	1134.54	-0.0626812	0.021803	-2.87489	0.00404168	0.00517635
SMAD4	ENSG00000141646	1120.46	0.307654	0.027651	11.1263	9.33819e-29	2.65457e-28
TNFRSF11A	ENSG00000141655	888.036	-2.25057	0.0724036	-31.0837	4.00211e-212	1.06571e-210
ZCCHC2	ENSG00000141664	1025.05	1.09333	0.0607278	18.0038	1.81826e-72	1.08972e-71
PMAIP1	ENSG00000141682	727.988	2.35118	0.0740353	31.7576	2.49442e-221	7.0995e-220
P3H4	ENSG00000141696	84.6222	-0.553328	0.105328	-5.25338	1.4933e-07	2.37535e-07
NT5C3B	ENSG00000141698	217.386	-0.00686302	0.0900878	-0.0761815	0.939275	0.945326
RETREG3	ENSG00000141699	837.902	-0.0144195	0.0331636	-0.4348	0.663707	0.687015
ERBB2	ENSG00000141736	82.8896	0.290825	0.0674629	4.31088	1.62603e-05	2.36642e-05
MIEN1	ENSG00000141741	690.939	0.182818	0.0389169	4.69764	2.6319e-06	3.96831e-06
IGFBP4	ENSG00000141753	13446	0.402003	0.0709636	5.66492	1.47091e-08	2.43966e-08
FKBP10	ENSG00000141756	305.349	-0.179425	0.156592	-1.14581	0.251876	0.277472
TXNL4A	ENSG00000141759	1239.22	0.0231142	0.0336987	0.685906	0.492772	0.520892
MISP3	ENSG00000141854	18.8753	-0.793232	0.0884144	-8.97175	2.91831e-19	6.64477e-19
SAMD1	ENSG00000141858	334.705	-0.624587	0.0606829	-10.2926	7.60657e-25	1.98383e-24
BRD4	ENSG00000141867	2905.74	0.430787	0.0472198	9.12301	7.30677e-20	1.69108e-19
SLC39A3	ENSG00000141873	344.285	-0.556574	0.0350612	-15.8744	9.53777e-57	4.57839e-56
NFIC	ENSG00000141905	1315.36	0.0249933	0.0421726	0.592643	0.55342	0.580331
TPGS1	ENSG00000141933	206.464	-0.175634	0.0503334	-3.48942	0.000484073	0.000655564
PRDM15	ENSG00000141956	316.083	0.311117	0.0392839	7.9197	2.3808e-15	4.88388e-15
PFKL	ENSG00000141959	4054.85	0.00964936	0.0301909	0.319611	0.749263	0.768065
FEM1A	ENSG00000141965	76.8453	-0.189382	0.0415456	-4.55841	5.15428e-06	7.66951e-06
VAV1	ENSG00000141968	1862.41	-0.605925	0.0388045	-15.6148	5.77391e-55	2.70424e-54
MVB12A	ENSG00000141971	459.209	0.0461717	0.0339455	1.36017	0.173776	0.194933
SH3GL1	ENSG00000141985	1805.56	-0.308971	0.0409883	-7.53802	4.77154e-14	9.41848e-14
DUS3L	ENSG00000141994	554.944	-0.0729817	0.0325681	-2.2409	0.0250328	0.0302945
DPP9	ENSG00000142002	2670.49	-0.0892226	0.0247487	-3.60514	0.000311985	0.000426496
CCDC97	ENSG00000142039	830.761	0.193947	0.037238	5.20832	1.90559e-07	3.02127e-07
TMEM91	ENSG00000142046	67.1634	-0.66116	0.0580891	-11.3818	5.15091e-30	1.50097e-29
ZFP14	ENSG00000142065	196.291	-0.965906	0.0426499	-22.6473	1.48315e-113	1.53445e-112
SIRT3	ENSG00000142082	232.938	-0.765593	0.0300414	-25.4846	2.92262e-143	4.1092e-142
IFITM3	ENSG00000142089	11054.9	2.55512	0.0986334	25.9052	5.81698e-148	8.56405e-147
PGGHG	ENSG00000142102	289.052	0.535893	0.063526	8.43581	3.28923e-17	7.09738e-17
COL6A1	ENSG00000142156	249.334	-0.719585	0.141643	-5.08026	3.76918e-07	5.90536e-07
IFNAR1	ENSG00000142166	5079.03	-0.190924	0.040223	-4.74664	2.06828e-06	3.1387e-06
SOD1	ENSG00000142168	1864.72	-0.140484	0.0407796	-3.44496	0.000571141	0.000768959
COL6A2	ENSG00000142173	217.025	-0.489454	0.154294	-3.17221	0.00151282	0.00199085
TRPM2	ENSG00000142185	3426.7	0.0517197	0.044764	1.15539	0.247933	0.273299
SCYL1	ENSG00000142186	1243.57	0.0809357	0.0242237	3.34118	0.000834239	0.00111337
TMEM50B	ENSG00000142188	1256.91	-0.0310806	0.0303653	-1.02356	0.306045	0.333385
APP	ENSG00000142192	5136.42	0.398506	0.0400091	9.96039	2.27177e-23	5.73036e-23
DOPEY2	ENSG00000142197	1224.34	-0.118704	0.0364189	-3.25939	0.0011165	0.00148025
URB1	ENSG00000142207	426.428	-0.417657	0.0522006	-8.00101	1.23404e-15	2.55119e-15
AKT1	ENSG00000142208	925.547	0.351133	0.0599073	5.86128	4.59317e-09	7.76108e-09
EMP3	ENSG00000142227	1610.09	0.321092	0.0592964	5.41503	6.12793e-08	9.92612e-08
SAE1	ENSG00000142230	2195.38	-0.332216	0.0264266	-12.5713	3.0381e-36	1.01102e-35
LMTK3	ENSG00000142235	76.702	0.533466	0.0798357	6.68205	2.35617e-11	4.29506e-11
GEMIN7	ENSG00000142252	195.125	-0.045764	0.0381299	-1.20021	0.230057	0.254572
ADAMTS10	ENSG00000142303	59.9692	-2.75126	0.102061	-26.9571	4.70346e-160	7.69857e-159
RNPEPL1	ENSG00000142327	1057.17	-0.0342705	0.0581757	-0.589087	0.555803	0.5827
CAPN10	ENSG00000142330	526.341	0.00223951	0.0299229	0.0748426	0.94034	0.94633
MYO1F	ENSG00000142347	5658.67	-0.740846	0.0348938	-21.2315	4.8905e-100	4.25498e-99
NA	ENSG00000142396	350.281	0.729959	0.0368633	19.8018	2.87251e-87	2.12678e-86
NLRP12	ENSG00000142405	36.0196	-2.22209	0.149905	-14.8233	1.03492e-49	4.44713e-49
ZNF787	ENSG00000142409	371.357	0.202526	0.0552861	3.66324	0.000249047	0.000342455
TIMM29	ENSG00000142444	273.366	-0.339195	0.0393774	-8.61394	7.0594e-18	1.5528e-17
CARM1	ENSG00000142453	780.679	1.2762	0.0427429	29.8575	7.02441e-196	1.60591e-194
EVI5L	ENSG00000142459	199.988	-0.401772	0.041858	-9.59846	8.11486e-22	1.97055e-21
SLC47A1	ENSG00000142494	56.5642	-0.169414	0.130902	-1.29421	0.195593	0.218205
PSMB6	ENSG00000142507	2069.31	0.150394	0.0362282	4.15131	3.30574e-05	4.74951e-05
SIGLEC10	ENSG00000142512	1123.09	-2.27763	0.0738972	-30.8216	1.34673e-208	3.46795e-207
ZNF473	ENSG00000142528	143.733	-0.47085	0.0333261	-14.1286	2.53186e-45	9.99661e-45
RPS11	ENSG00000142534	4294.01	0.00175204	0.0531736	0.0329494	0.973715	0.975867
RPL13A	ENSG00000142541	8971.65	-0.767728	0.0463033	-16.5804	9.65297e-62	4.97693e-61
CTU1	ENSG00000142544	159.706	0.042672	0.0601179	0.709806	0.477824	0.506118
NOSIP	ENSG00000142546	609.729	-0.234439	0.0399326	-5.87087	4.33508e-09	7.33204e-09
IGLON5	ENSG00000142549	36.0165	-1.17578	0.11844	-9.92722	3.16981e-23	7.96701e-23
RCN3	ENSG00000142552	1079.3	-0.367497	0.0710803	-5.17017	2.33883e-07	3.69482e-07
ZNF614	ENSG00000142556	182.797	-0.757168	0.0347008	-21.8199	1.50255e-105	1.41594e-104
SLC2A5	ENSG00000142583	234.598	-0.994798	0.121125	-8.213	2.15731e-16	4.55021e-16
RERE	ENSG00000142599	2821.88	1.62781	0.0550347	29.5779	2.8738e-192	6.35309e-191
FHAD1	ENSG00000142621	290.471	2.14957	0.069481	30.9376	3.73074e-210	9.6958e-209
EPHA2	ENSG00000142627	199.132	-0.297305	0.0683706	-4.34842	1.37119e-05	2.00218e-05
ARHGEF19	ENSG00000142632	32.7557	-0.541373	0.0723241	-7.48538	7.13419e-14	1.4027e-13
EFHD2	ENSG00000142634	10003	0.116122	0.0443526	2.61816	0.00884044	0.0110545
PEX14	ENSG00000142655	397.171	0.0389424	0.0255751	1.52267	0.127841	0.145459
PGD	ENSG00000142657	26056.3	0.486465	0.0607846	8.0031	1.21322e-15	2.50889e-15
SH3BGRL3	ENSG00000142669	7602.46	-0.212165	0.0503245	-4.21594	2.48739e-05	3.59653e-05
RPL11	ENSG00000142676	3717.49	-0.0695551	0.0562732	-1.23602	0.216449	0.240252
C1orf216	ENSG00000142686	339.449	0.311789	0.0414521	7.52167	5.40817e-14	1.06646e-13
KIAA0319L	ENSG00000142687	1223.2	0.0329129	0.0275443	1.19491	0.232123	0.256738
EVA1B	ENSG00000142694	196.837	0.0165574	0.0509093	0.325233	0.745005	0.763912
PLK4	ENSG00000142731	237.344	-0.870671	0.0795645	-10.943	7.18202e-28	2.00834e-27
MAP3K6	ENSG00000142733	206.087	0.711521	0.0526277	13.5199	1.19373e-41	4.41332e-41
GPN2	ENSG00000142751	456.001	-0.0874485	0.0265294	-3.29628	0.000979734	0.00130298
WDTC1	ENSG00000142784	902.192	0.00322446	0.0532777	0.0605218	0.95174	0.956696
NBPF3	ENSG00000142794	41.6109	-0.752736	0.121696	-6.1854	6.19445e-10	1.07696e-09
HSPG2	ENSG00000142798	460.639	-1.16456	0.0940878	-12.3774	3.46265e-35	1.12436e-34
ITGB3BP	ENSG00000142856	178.219	-0.768222	0.0612824	-12.5358	4.75767e-36	1.57543e-35
SERBP1	ENSG00000142864	5255.68	-0.247254	0.0310716	-7.95755	1.75476e-15	3.61176e-15
BCL10	ENSG00000142867	814.434	0.115539	0.0344659	3.35225	0.000801567	0.00107079
CYR61	ENSG00000142871	595.552	-0.171447	0.18802	-0.911854	0.361845	0.390329
PRKACB	ENSG00000142875	560.113	-0.78238	0.0926036	-8.44871	2.94542e-17	6.36138e-17
PIGK	ENSG00000142892	544.324	-0.222813	0.0324888	-6.85814	6.97632e-12	1.293e-11
TINAGL1	ENSG00000142910	33.0145	-0.818546	0.232646	-3.51842	0.000434127	0.000589628
AZIN2	ENSG00000142920	86.5113	0.817028	0.0732135	11.1595	6.4328e-29	1.83533e-28
RPS8	ENSG00000142937	4756.1	-0.256201	0.0548927	-4.66729	3.05195e-06	4.5864e-06
KIF2C	ENSG00000142945	388.621	-1.53582	0.103712	-14.8085	1.29185e-49	5.53256e-49
PTPRF	ENSG00000142949	451.409	0.261907	0.124864	2.09754	0.0359462	0.042929
MOB3C	ENSG00000142961	2345.17	0.691901	0.0386911	17.8827	1.60923e-71	9.49067e-71
LMO4	ENSG00000143013	854.415	0.803175	0.0466699	17.2097	2.24643e-66	1.23426e-65
SYPL2	ENSG00000143028	76.7385	-0.634193	0.0944771	-6.71267	1.911e-11	3.49307e-11
MTF2	ENSG00000143033	962.795	0.0417175	0.0255159	1.63496	0.102058	0.117147
IGSF3	ENSG00000143061	93.928	-0.33539	0.0814866	-4.1159	3.85679e-05	5.52149e-05
ZNF697	ENSG00000143067	279.453	-0.271682	0.0792691	-3.42734	0.000609535	0.000819944
CTTNBP2NL	ENSG00000143079	2289.78	1.03108	0.0434764	23.7159	2.47201e-124	2.86533e-123
STRIP1	ENSG00000143093	884.638	0.180765	0.0243558	7.42185	1.15495e-13	2.25881e-13
PSMA5	ENSG00000143106	3144.36	0.880641	0.0330595	26.638	2.46204e-156	3.89385e-155
C1orf162	ENSG00000143110	592.416	-0.249999	0.0795422	-3.14297	0.00167245	0.00219619
CD53	ENSG00000143119	12780.2	1.02577	0.0323846	31.6746	3.47736e-220	9.83736e-219
CELSR2	ENSG00000143126	64.5359	-0.887696	0.0787225	-11.2763	1.71893e-29	4.95859e-29
ITGA10	ENSG00000143127	47.3504	1.33759	0.0840267	15.9187	4.70101e-57	2.26434e-56
GPR161	ENSG00000143147	79.8361	0.783297	0.0740857	10.5728	3.98234e-26	1.071e-25
ALDH9A1	ENSG00000143149	1131.13	-0.978268	0.0328706	-29.7612	1.24079e-194	2.79577e-193
ATP1B1	ENSG00000143153	14883	0.714337	0.0503534	14.1865	1.1113e-45	4.41133e-45
TIPRL	ENSG00000143155	1393.11	0.458036	0.0283692	16.1455	1.22056e-58	6.0469e-58
NME7	ENSG00000143156	139.964	-0.0295324	0.0478096	-0.617707	0.536768	0.563753
POGK	ENSG00000143157	2377.52	0.407804	0.0484323	8.42009	3.76204e-17	8.10641e-17
MPC2	ENSG00000143158	837.266	-0.222665	0.0476799	-4.67	3.012e-06	4.52879e-06
CREG1	ENSG00000143162	22033.3	0.0144217	0.0344279	0.418897	0.675291	0.698183
DCAF6	ENSG00000143164	1077.52	0.0970941	0.0315199	3.0804	0.0020672	0.00269694
GPA33	ENSG00000143167	20.0148	0.966888	0.125741	7.68955	1.47655e-14	2.959e-14
TBX19	ENSG00000143178	109.121	1.60805	0.0581538	27.6516	2.6665e-168	4.71584e-167
UCK2	ENSG00000143179	372.065	-1.07823	0.0491125	-21.9543	7.88456e-107	7.55156e-106
TMCO1	ENSG00000143183	1867.48	-0.0742504	0.0304671	-2.43707	0.0148068	0.0182265
POU2F1	ENSG00000143190	881.329	-0.0859817	0.0341242	-2.51967	0.0117466	0.0145628
MGST3	ENSG00000143198	2097.77	-0.179517	0.0457197	-3.92646	8.62043e-05	0.000121422
RFWD2	ENSG00000143207	1578.38	0.123649	0.025128	4.92075	8.62119e-07	1.32983e-06
NECTIN4	ENSG00000143217	159.771	-0.402345	0.09846	-4.08639	4.38145e-05	6.25476e-05
UFC1	ENSG00000143222	998	-0.0900785	0.0345085	-2.61033	0.00904559	0.011306
PPOX	ENSG00000143224	173.894	-0.564342	0.0437103	-12.911	3.90409e-38	1.35201e-37
FCGR2A	ENSG00000143226	12504	1.42422	0.0567004	25.1183	3.13616e-139	4.25622e-138
NUF2	ENSG00000143228	242.388	-1.55185	0.103098	-15.0521	3.34432e-51	1.47263e-50
RGS5	ENSG00000143248	64.0812	-0.208076	0.138191	-1.50571	0.132141	0.150158
SDHC	ENSG00000143252	3077.45	0.0302387	0.024365	1.24107	0.214579	0.238365
PFDN2	ENSG00000143256	704.127	0.324649	0.0452354	7.17687	7.13266e-13	1.36442e-12
USP21	ENSG00000143258	366.205	-0.370887	0.0437567	-8.47613	2.32801e-17	5.03721e-17
PRCC	ENSG00000143294	1043.61	-0.0208192	0.026203	-0.794535	0.426884	0.455214
RRNAD1	ENSG00000143303	276.44	-0.426434	0.0334907	-12.7329	3.88244e-37	1.31472e-36
MRPL24	ENSG00000143314	686.42	-0.18424	0.0452077	-4.07541	4.59326e-05	6.55181e-05
PIGM	ENSG00000143315	876.132	-0.0127964	0.0627008	-0.204087	0.838285	0.852103
ISG20L2	ENSG00000143319	886.72	-0.221661	0.030241	-7.3298	2.30502e-13	4.46706e-13
CRABP2	ENSG00000143320	44.7691	-0.875164	0.159125	-5.49985	3.80118e-08	6.20944e-08
HDGF	ENSG00000143321	2780.15	-0.844623	0.0424578	-19.8932	4.65741e-88	3.47575e-87
ABL2	ENSG00000143322	2165.98	0.846522	0.0567659	14.9125	2.73304e-50	1.18418e-49
XPR1	ENSG00000143324	1736.22	1.06617	0.0417742	25.5222	1.11729e-143	1.58198e-142
RGS16	ENSG00000143333	260.792	0.316981	0.117773	2.69146	0.0071139	0.00896651
TOR1AIP1	ENSG00000143337	1876.4	0.0775663	0.0342933	2.26185	0.0237069	0.0287468
RGL1	ENSG00000143344	14678.8	0.718272	0.0646118	11.1167	1.04003e-28	2.9541e-28
LYPLAL1	ENSG00000143353	660.713	-0.577979	0.0392921	-14.7098	5.57773e-49	2.35787e-48
PRUNE1	ENSG00000143363	392.272	-0.27641	0.0485216	-5.69664	1.22195e-08	2.03562e-08
TUFT1	ENSG00000143367	261.869	0.511121	0.0554605	9.21595	3.08534e-20	7.19997e-20
SF3B4	ENSG00000143368	2168.13	0.384826	0.044408	8.6657	4.4874e-18	9.91869e-18
ECM1	ENSG00000143369	1184	-0.0717507	0.0706351	-1.01579	0.309728	0.337292
ZNF687	ENSG00000143373	1821.52	0.537976	0.067352	7.98752	1.3768e-15	2.84131e-15
TARS2	ENSG00000143374	563.736	-0.218818	0.0358634	-6.10144	1.0512e-09	1.81282e-09
CGN	ENSG00000143375	19.8432	-0.885359	0.110036	-8.04605	8.55122e-16	1.77697e-15
SNX27	ENSG00000143376	3162.02	0.20898	0.0271917	7.68542	1.52495e-14	3.05295e-14
SETDB1	ENSG00000143379	1325.63	0.460049	0.0389537	11.8102	3.45913e-32	1.05294e-31
ADAMTSL4	ENSG00000143382	1350.37	1.10068	0.0575463	19.1269	1.50836e-81	1.02551e-80
MCL1	ENSG00000143384	9834.87	1.45367	0.0377752	38.4821	0	0
CTSK	ENSG00000143387	379.025	-0.0202412	0.0963588	-0.210061	0.83362	0.847606
RFX5	ENSG00000143390	2020.85	1.15241	0.0425461	27.0862	1.43006e-161	2.37949e-160
PI4KB	ENSG00000143393	2130.62	0.564199	0.0285549	19.7584	6.79019e-87	4.99843e-86
PIP5K1A	ENSG00000143398	1732.41	0.651495	0.0322502	20.2013	9.53943e-91	7.39384e-90
ANP32E	ENSG00000143401	1189.98	-0.424648	0.0407822	-10.4126	2.17219e-25	5.73755e-25
MINDY1	ENSG00000143409	147.685	-0.0290979	0.0501897	-0.579758	0.562078	0.588401
ANXA9	ENSG00000143412	21.732	-1.14866	0.0785671	-14.6201	2.08958e-48	8.74912e-48
SELENBP1	ENSG00000143416	42.4354	-0.389155	0.124266	-3.13164	0.00173834	0.00228016
CERS2	ENSG00000143418	1194.26	-0.116406	0.0355894	-3.27081	0.00107239	0.00142338
ENSA	ENSG00000143420	2181.68	0.30628	0.0359287	8.52465	1.53275e-17	3.32979e-17
SEMA6C	ENSG00000143434	15.4496	-0.865426	0.0886463	-9.76268	1.62799e-22	4.03198e-22
MRPL9	ENSG00000143436	431.481	0.125141	0.0267178	4.68379	2.81615e-06	4.24157e-06
ARNT	ENSG00000143437	2620.44	0.435992	0.0530352	8.2208	2.02145e-16	4.2675e-16
POGZ	ENSG00000143442	2443.5	0.509194	0.0386492	13.1748	1.22611e-39	4.36764e-39
C1orf56	ENSG00000143443	32.7917	-0.481911	0.0515013	-9.35726	8.18333e-21	1.93537e-20
OAZ3	ENSG00000143450	23.3852	-0.103642	0.0663074	-1.56306	0.118039	0.134699
HORMAD1	ENSG00000143452	135.649	0.958349	0.0699764	13.6953	1.08297e-42	4.07346e-42
GOLPH3L	ENSG00000143457	394.441	-0.636826	0.040825	-15.5989	7.4037e-55	3.46179e-54
GABPB2	ENSG00000143458	329.096	-0.628825	0.0374333	-16.7986	2.50077e-63	1.31491e-62
DTL	ENSG00000143476	362.019	-1.03037	0.114294	-9.01511	1.96667e-19	4.50421e-19
DYRK3	ENSG00000143479	54.1088	0.840068	0.0851069	9.87075	5.57488e-23	1.39298e-22
EIF2D	ENSG00000143486	542.621	-0.374731	0.0275712	-13.5914	4.50299e-42	1.67625e-41
INTS7	ENSG00000143493	533.812	0.27687	0.0355993	7.77741	7.40271e-15	1.49694e-14
TAF1A	ENSG00000143498	343.979	0.814971	0.04603	17.7052	3.82291e-70	2.21742e-69
SMYD2	ENSG00000143499	538.009	-0.212877	0.0346891	-6.13672	8.42412e-10	1.45669e-09
DUSP10	ENSG00000143507	801.741	-0.00368273	0.0432136	-0.0852216	0.932085	0.938897
TP53BP2	ENSG00000143514	1060.68	0.601149	0.0393166	15.2899	8.92318e-53	4.03668e-52
ATP8B2	ENSG00000143515	165.884	1.0839	0.0806292	13.4431	3.38145e-41	1.24134e-40
ADAM15	ENSG00000143537	1168.06	0.0404009	0.0632727	0.63852	0.523135	0.550504
JTB	ENSG00000143543	2581.62	-0.198161	0.0333756	-5.9373	2.89752e-09	4.92673e-09
RAB13	ENSG00000143545	1608.4	0.148914	0.066669	2.23363	0.0255077	0.0308453
S100A8	ENSG00000143546	1042.96	-0.173895	0.121458	-1.43172	0.152223	0.171881
TPM3	ENSG00000143549	25347.1	0.634049	0.0397273	15.96	2.42641e-57	1.17639e-56
SNAPIN	ENSG00000143553	882.636	0.433982	0.0329216	13.1823	1.10985e-39	3.95753e-39
SLC27A3	ENSG00000143554	432.349	2.14291	0.0695879	30.7943	3.12445e-208	8.01639e-207
UBAP2L	ENSG00000143569	4103.26	0.335009	0.0408754	8.19588	2.48775e-16	5.23932e-16
SLC39A1	ENSG00000143570	3902.5	-0.685806	0.0369403	-18.5653	6.13769e-77	3.92254e-76
HAX1	ENSG00000143575	844.044	0.153243	0.0322819	4.74702	2.06437e-06	3.1331e-06
CREB3L4	ENSG00000143578	34.5851	-1.12491	0.0596802	-18.849	2.9931e-79	1.97665e-78
EFNA3	ENSG00000143590	9.47289	-0.989839	0.0951512	-10.4028	2.40752e-25	6.35436e-25
C1orf43	ENSG00000143612	3971.84	-0.0236609	0.0212434	-1.1138	0.265365	0.291487
GATAD2B	ENSG00000143614	724.868	0.115468	0.0445562	2.5915	0.00955573	0.0119203
ILF2	ENSG00000143621	2602.17	0.201388	0.0316749	6.35798	2.04423e-10	3.61033e-10
RIT1	ENSG00000143622	2638.85	0.234169	0.0435971	5.3712	7.82156e-08	1.26128e-07
INTS3	ENSG00000143624	1030.79	0.754114	0.0394454	19.1179	1.79055e-81	1.21443e-80
HCN3	ENSG00000143630	78.6985	0.177521	0.0597762	2.96976	0.00298037	0.00385394
C1orf131	ENSG00000143633	401.582	0.221191	0.0347418	6.36671	1.93128e-10	3.413e-10
GALNT2	ENSG00000143641	3389.02	0.674007	0.0719638	9.36592	7.53935e-21	1.78517e-20
TTC13	ENSG00000143643	430.414	-0.504581	0.03655	-13.8052	2.37057e-43	9.04727e-43
SCCPDH	ENSG00000143653	1635.24	-0.573041	0.0340312	-16.8387	1.26938e-63	6.69448e-63
LYST	ENSG00000143669	1437.73	-0.0854407	0.0502533	-1.7002	0.0890934	0.102862
MAP3K21	ENSG00000143674	57.6255	0.67723	0.0752087	9.00467	2.16307e-19	4.94596e-19
CEP170	ENSG00000143702	3857.63	0.382729	0.0317386	12.0588	1.74305e-33	5.44729e-33
ACP1	ENSG00000143727	1815.74	-0.172325	0.0246343	-6.99532	2.64653e-12	4.97597e-12
SNAP47	ENSG00000143740	299.083	-0.459272	0.029561	-15.5364	1.9661e-54	9.12625e-54
SRP9	ENSG00000143742	3714.2	-0.240328	0.0308135	-7.79942	6.21902e-15	1.2603e-14
NVL	ENSG00000143748	451.268	-0.38861	0.0280596	-13.8495	1.28178e-43	4.91729e-43
SDE2	ENSG00000143751	713.652	0.639925	0.033552	19.0726	4.26179e-81	2.86977e-80
DEGS1	ENSG00000143753	3793.66	-0.160206	0.0324521	-4.93668	7.94636e-07	1.22843e-06
FBXO28	ENSG00000143756	1088.54	-0.310121	0.0307366	-10.0896	6.14075e-24	1.56837e-23
ARF1	ENSG00000143761	8793.02	0.16531	0.0260902	6.33611	2.35635e-10	4.15062e-10
CNIH4	ENSG00000143771	1018.38	0.368965	0.0450257	8.19453	2.51577e-16	5.29756e-16
ITPKB	ENSG00000143772	206.752	-1.08131	0.0633821	-17.0602	2.93679e-65	1.59057e-64
GUK1	ENSG00000143774	2172.99	0.643353	0.0375618	17.1278	9.19952e-66	5.02312e-65
CDC42BPA	ENSG00000143776	659.198	0.446329	0.0484812	9.20623	3.37792e-20	7.87359e-20
CNIH3	ENSG00000143786	82.1699	-0.0390453	0.0791562	-0.493269	0.621822	0.646898
C1orf35	ENSG00000143793	196.882	-0.509578	0.045137	-11.2896	1.47706e-29	4.2705e-29
MBOAT2	ENSG00000143797	104.486	-0.204639	0.0937715	-2.18231	0.0290865	0.0350074
PARP1	ENSG00000143799	2828.54	-0.237353	0.0417719	-5.68212	1.33032e-08	2.21038e-08
PSEN2	ENSG00000143801	653.332	0.104614	0.0384427	2.72131	0.00650245	0.0082231
PYCR2	ENSG00000143811	640.517	-0.288259	0.0365619	-7.88413	3.16723e-15	6.46599e-15
LBR	ENSG00000143815	2385.2	-0.913248	0.0485878	-18.7958	8.17093e-79	5.36087e-78
EPHX1	ENSG00000143819	1033.3	1.22762	0.0632112	19.4209	5.13703e-84	3.62766e-83
PPFIA4	ENSG00000143847	57.2845	-0.931627	0.125815	-7.40472	1.31424e-13	2.56464e-13
PTPN7	ENSG00000143851	1323.31	0.015865	0.0921738	0.172121	0.863342	0.875043
ARL8A	ENSG00000143862	2607.25	0.747187	0.0338443	22.0772	5.23573e-108	5.08738e-107
PDIA6	ENSG00000143870	5744.14	0.0705711	0.0361601	1.95163	0.0509825	0.0601102
RHOB	ENSG00000143878	422.127	-0.33798	0.0564359	-5.98875	2.1146e-09	3.6108e-09
ATP6V1C2	ENSG00000143882	26.2204	0.0209332	0.0593827	0.352514	0.724453	0.744794
HNRNPLL	ENSG00000143889	2528.65	0.914408	0.0339713	26.9171	1.38608e-159	2.26082e-158
GALM	ENSG00000143891	5016.76	0.385863	0.0526357	7.33082	2.28756e-13	4.43384e-13
CAMKMT	ENSG00000143919	83.5281	-0.595679	0.0402919	-14.7841	1.85553e-49	7.91769e-49
EML4	ENSG00000143924	5010.02	1.64447	0.0559505	29.3915	7.06152e-190	1.53218e-188
CALM2	ENSG00000143933	19509.7	-0.231799	0.041479	-5.58835	2.29244e-08	3.77067e-08
CHAC2	ENSG00000143942	132.455	-0.573318	0.0472854	-12.1246	7.82168e-34	2.45804e-33
RPS27A	ENSG00000143947	4765.73	0.0836745	0.0507193	1.64975	0.0989931	0.113741
WDPCP	ENSG00000143951	163.942	-0.749992	0.040665	-18.4432	5.91737e-76	3.73925e-75
VPS54	ENSG00000143952	907.711	0.93612	0.0325498	28.7596	6.86628e-182	1.38309e-180
ASXL2	ENSG00000143970	2192.73	0.0059806	0.0320929	0.186353	0.852168	0.864527
ETAA1	ENSG00000143971	310.003	-0.08065	0.0350158	-2.30324	0.0212651	0.0258729
SNRPG	ENSG00000143977	957.856	0.363831	0.0456615	7.968	1.61267e-15	3.32223e-15
MEIS1	ENSG00000143995	38.7161	-0.804756	0.0739137	-10.8878	1.31815e-27	3.66632e-27
CIAO1	ENSG00000144021	1859.46	-0.617294	0.0250728	-24.6201	7.69901e-134	9.8318e-133
ZNF514	ENSG00000144026	272.776	-0.339955	0.044907	-7.5702	3.72663e-14	7.38393e-14
SNRNP200	ENSG00000144028	3668.09	0.14573	0.0251576	5.79269	6.92669e-09	1.16411e-08
MRPS5	ENSG00000144029	1586.68	0.298907	0.0307002	9.73631	2.11079e-22	5.20936e-22
TPRKB	ENSG00000144034	533.404	0.265799	0.0502697	5.28746	1.24027e-07	1.97824e-07
NAT8	ENSG00000144035	14.2133	3.4393	0.134545	25.5624	3.99705e-144	5.69965e-143
EXOC6B	ENSG00000144036	540.309	0.319247	0.0509449	6.26652	3.69214e-10	6.4663e-10
SFXN5	ENSG00000144040	386.572	-0.428042	0.0313834	-13.6391	2.34366e-42	8.76614e-42
TEX261	ENSG00000144043	1420.31	0.66275	0.0268095	24.7207	6.40471e-135	8.29956e-134
DUSP11	ENSG00000144048	785.93	0.291296	0.027843	10.4621	1.28977e-25	3.42801e-25
THNSL2	ENSG00000144115	32.3624	-0.639537	0.160082	-3.99505	6.46816e-05	9.17127e-05
RALB	ENSG00000144118	5275.15	2.11675	0.035003	60.4733	0	0
TMEM177	ENSG00000144120	64.5859	-0.957698	0.0550564	-17.3948	9.02911e-68	5.08001e-67
RABL2A	ENSG00000144134	159.2	-0.469925	0.0482067	-9.74813	1.87894e-22	4.64451e-22
SLC20A1	ENSG00000144136	2079.81	-0.573029	0.045905	-12.4829	9.25284e-36	3.04315e-35
ZC3H8	ENSG00000144161	292.179	-1.03481	0.0450051	-22.9932	5.45761e-117	5.88902e-116
LIPT1	ENSG00000144182	96.3081	-0.0605174	0.0387147	-1.56316	0.118014	0.134682
FAHD2B	ENSG00000144199	22.9741	-0.544317	0.0850777	-6.39788	1.57546e-10	2.79436e-10
LYG1	ENSG00000144214	16.2871	-0.12766	0.072796	-1.75366	0.0794885	0.0922576
AFF3	ENSG00000144218	83.5555	-1.65059	0.150823	-10.9438	7.11153e-28	1.98902e-27
UBXN4	ENSG00000144224	5267.23	0.669233	0.025435	26.3115	1.4159e-152	2.16151e-151
SPOPL	ENSG00000144228	839.994	1.00437	0.0459923	21.8379	1.01393e-105	9.58051e-105
POLR2D	ENSG00000144231	777.77	-0.367818	0.0271667	-13.5393	9.1672e-42	3.39723e-41
AMMECR1L	ENSG00000144233	407.04	0.154314	0.0331061	4.6612	3.14365e-06	4.72118e-06
PKP4	ENSG00000144283	290.63	-0.167125	0.0509184	-3.28222	0.00102995	0.00136821
SCRN3	ENSG00000144306	477.328	-0.210108	0.0273461	-7.68329	1.55059e-14	3.10383e-14
LNPK	ENSG00000144320	1050.33	-0.441443	0.0286695	-15.3976	1.69787e-53	7.7658e-53
CDCA7	ENSG00000144354	383.434	-1.44522	0.128514	-11.2456	2.43402e-29	6.997e-29
UBR3	ENSG00000144357	1034.99	-0.155479	0.0300238	-5.17853	2.2364e-07	3.53579e-07
PHOSPHO2	ENSG00000144362	36.581	-0.542603	0.0580402	-9.34875	8.86906e-21	2.09578e-20
FAM171B	ENSG00000144369	50.957	-0.659632	0.0946906	-6.96618	3.25659e-12	6.10827e-12
HSPD1	ENSG00000144381	7015.55	-0.357804	0.0350407	-10.2111	1.76871e-24	4.57639e-24
CCDC150	ENSG00000144395	109.994	-0.465594	0.0674716	-6.90059	5.17869e-12	9.63636e-12
METTL21A	ENSG00000144401	319.156	-1.26356	0.0355421	-35.5511	7.99313e-277	3.26696e-275
NBEAL1	ENSG00000144426	1166.83	0.725451	0.054723	13.2568	4.12161e-40	1.48399e-39
KANSL1L	ENSG00000144445	497.984	0.239305	0.0315656	7.58119	3.42388e-14	6.78694e-14
SPAG16	ENSG00000144451	168.644	-0.860315	0.0480971	-17.887	1.48793e-71	8.78637e-71
SUMF1	ENSG00000144455	1454.37	-0.414864	0.0388818	-10.6699	1.40804e-26	3.83108e-26
RHBDD1	ENSG00000144468	1188.06	1.12306	0.0513893	21.854	7.11415e-106	6.74932e-105
ACKR3	ENSG00000144476	8.23184	-0.326183	0.274375	-1.18882	0.23451	0.259316
TRPM8	ENSG00000144481	199.427	-1.26618	0.0860486	-14.7147	5.18801e-49	2.19511e-48
HES6	ENSG00000144485	88.101	-1.23903	0.0626968	-19.7622	6.29519e-87	4.64134e-86
ANKMY1	ENSG00000144504	417.368	-0.589804	0.0511696	-11.5264	9.70746e-31	2.86978e-30
COPS7B	ENSG00000144524	636.32	-0.379731	0.0240204	-15.8087	2.71003e-56	1.28944e-55
DIS3L2	ENSG00000144535	654.027	0.100763	0.0458094	2.19962	0.0278337	0.033557
CPNE9	ENSG00000144550	12.3571	-0.30709	0.0824575	-3.72422	0.000195919	0.000270724
FANCD2	ENSG00000144554	393.13	-0.476571	0.0520958	-9.14797	5.80153e-20	1.34537e-19
TAMM41	ENSG00000144559	450.269	-0.0471424	0.0368009	-1.28101	0.200189	0.223085
VGLL4	ENSG00000144560	545.967	0.112562	0.0272148	4.13604	3.5335e-05	5.06794e-05
RAB5A	ENSG00000144566	3755.03	0.409659	0.0404922	10.117	4.64427e-24	1.18876e-23
RETREG2	ENSG00000144567	997.602	-0.263548	0.0287337	-9.1721	4.63871e-20	1.0782e-19
CTDSP1	ENSG00000144579	909.409	-1.08271	0.0374818	-28.8862	1.782e-183	3.647e-182
CNOT9	ENSG00000144580	2243.87	0.203765	0.0451637	4.5117	6.43112e-06	9.52207e-06
MARCH4	ENSG00000144583	34.9719	-0.095104	0.164353	-0.578657	0.56282	0.589091
STK11IP	ENSG00000144589	554.571	0.0919989	0.0301821	3.04813	0.00230273	0.00299726
GMPPA	ENSG00000144591	704.39	0.223964	0.0275189	8.13855	4.00049e-16	8.37382e-16
GRIP2	ENSG00000144596	47.2433	0.256964	0.0832154	3.08794	0.00201551	0.00263218
EAF1	ENSG00000144597	1171.66	1.86083	0.0401506	46.3463	0	0
DYNC1LI1	ENSG00000144635	1340.59	0.67497	0.0243806	27.6847	1.06674e-168	1.88896e-167
POMGNT2	ENSG00000144647	215.86	-0.984377	0.0494219	-19.9178	2.8509e-88	2.13665e-87
FAM198A	ENSG00000144649	48.9201	-2.4869	0.102806	-24.1902	2.81817e-129	3.44253e-128
CSRNP1	ENSG00000144655	694.164	2.02602	0.0670825	30.2019	2.23866e-200	5.38964e-199
SLC25A38	ENSG00000144659	477.315	-0.166569	0.0257018	-6.48082	9.1223e-11	1.63014e-10
ITGA9	ENSG00000144668	741.825	0.935677	0.0531062	17.619	1.76212e-69	1.01165e-68
GOLGA4	ENSG00000144674	3022.15	0.575146	0.0449318	12.8004	1.63064e-37	5.57152e-37
CTDSPL	ENSG00000144677	84.376	-0.198707	0.0740559	-2.6832	0.00729214	0.00917636
STAC	ENSG00000144681	12.9948	1.00091	0.206055	4.8575	1.18876e-06	1.82188e-06
IQSEC1	ENSG00000144711	1784.45	0.818595	0.0657504	12.45	1.39772e-35	4.57979e-35
RPL32	ENSG00000144713	3519.19	-0.230346	0.0604023	-3.81352	0.000136999	0.000190789
PTPRG	ENSG00000144724	408.293	-0.158767	0.0767053	-2.06984	0.0384675	0.0458312
SHQ1	ENSG00000144736	434.631	-0.440016	0.0375424	-11.7205	1.00047e-31	3.01535e-31
SLC25A26	ENSG00000144741	285.188	-0.476113	0.0376427	-12.6482	1.1443e-36	3.83615e-36
UBA3	ENSG00000144744	2057.95	0.0702349	0.0278901	2.51827	0.0117933	0.0146182
ARL6IP5	ENSG00000144746	5688.7	0.35493	0.0408091	8.69733	3.39786e-18	7.52701e-18
TMF1	ENSG00000144747	1136.67	-0.236978	0.0352294	-6.72672	1.73534e-11	3.1757e-11
LRIG1	ENSG00000144749	77.5423	-0.634623	0.085283	-7.44137	9.96429e-14	1.95204e-13
LIMD1	ENSG00000144791	1639.62	0.758581	0.0479768	15.8114	2.59608e-56	1.23606e-55
ZNF660	ENSG00000144792	83.144	-0.479415	0.0550327	-8.71146	2.99974e-18	6.65452e-18
NFKBIZ	ENSG00000144802	1905.42	1.26122	0.074226	16.9916	9.47781e-65	5.10372e-64
COL8A1	ENSG00000144810	117.952	-0.202468	0.212217	-0.954061	0.340053	0.368433
NXPE3	ENSG00000144815	507.953	-0.254693	0.0424427	-6.00087	1.96266e-09	3.35787e-09
ADGRG7	ENSG00000144820	33.3649	1.31758	0.736498	1.78897	0.0736188	0.0856642
PHLDB2	ENSG00000144824	161.743	0.0824064	0.172495	0.477731	0.632842	0.657307
ABHD10	ENSG00000144827	550.444	-0.774047	0.0617678	-12.5316	5.01644e-36	1.65995e-35
PLA1A	ENSG00000144837	50.9338	4.38647	0.141458	31.0091	4.06811e-211	1.06712e-209
RABL3	ENSG00000144840	628.239	-0.0679825	0.0270113	-2.51681	0.0118421	0.0146748
ADPRH	ENSG00000144843	563.966	0.822997	0.0431888	19.0558	5.88243e-81	3.9516e-80
ATG3	ENSG00000144848	3576.16	1.31875	0.0240361	54.8655	0	0
SRPRB	ENSG00000144867	841.354	-0.293177	0.0352564	-8.31555	9.13302e-17	1.94708e-16
EIF2A	ENSG00000144895	1524.33	0.301333	0.0270537	11.1383	8.16337e-29	2.32248e-28
OSBPL11	ENSG00000144909	1347.73	-0.624271	0.0388395	-16.0731	3.93757e-58	1.93439e-57
TRPC1	ENSG00000144935	15.4074	0.0951972	0.122236	0.778797	0.436099	0.464336
NCEH1	ENSG00000144959	5277.99	-0.222797	0.0476999	-4.67081	3.00014e-06	4.5124e-06
LPP	ENSG00000145012	4519.06	0.648418	0.0459985	14.0965	3.98993e-45	1.57182e-44
TMEM44	ENSG00000145014	99.5071	-0.357232	0.0531023	-6.72725	1.72904e-11	3.16459e-11
RUBCN	ENSG00000145016	4855.08	1.4836	0.0548735	27.0367	5.47944e-161	9.08502e-160
TCTA	ENSG00000145022	575.826	-0.242417	0.03133	-7.73752	1.01375e-14	2.04202e-14
DCAF1	ENSG00000145041	1823.6	0.595172	0.0646447	9.20682	3.35928e-20	7.83144e-20
MANF	ENSG00000145050	979.406	0.233422	0.0479957	4.86341	1.15382e-06	1.76969e-06
CCDC39	ENSG00000145075	127.41	0.0107099	0.0589087	0.181806	0.855735	0.868083
EAF2	ENSG00000145088	283.285	1.306	0.0496005	26.3303	8.6382e-153	1.32302e-151
SLIT2	ENSG00000145147	215.9	3.15095	0.111757	28.1947	6.78267e-175	1.26814e-173
EIF2B5	ENSG00000145191	1308.92	-0.13915	0.0242826	-5.73045	1.00164e-08	1.67337e-08
ECE2	ENSG00000145194	93.8024	-1.00606	0.060642	-16.5901	8.21179e-62	4.23543e-61
DGKQ	ENSG00000145214	562.865	-0.277936	0.0660074	-4.21069	2.54594e-05	3.67892e-05
FIP1L1	ENSG00000145216	358.623	-0.25157	0.0242767	-10.3626	3.66841e-25	9.63352e-25
SLC26A1	ENSG00000145217	92.2706	-0.403128	0.0708185	-5.6924	1.25264e-08	2.08526e-08
LYAR	ENSG00000145220	498.521	0.081299	0.0488997	1.66257	0.0963991	0.110878
CENPC	ENSG00000145241	621.789	-0.493368	0.0325573	-15.1538	7.14591e-52	3.18837e-51
ATP10D	ENSG00000145246	867.721	0.853896	0.0394959	21.6198	1.16887e-103	1.07554e-102
OCIAD2	ENSG00000145247	91.5838	0.425919	0.0853012	4.99311	5.94132e-07	9.23446e-07
SCD5	ENSG00000145284	19.8998	-0.638118	0.11798	-5.4087	6.34855e-08	1.02788e-07
PLAC8	ENSG00000145287	61.7422	0.471661	0.160037	2.94719	0.00320676	0.00413947
ENOPH1	ENSG00000145293	1748.54	-0.228196	0.0297745	-7.66416	1.80011e-14	3.59714e-14
TRMT10A	ENSG00000145331	146.42	-0.446591	0.041345	-10.8016	3.38352e-27	9.32058e-27
KLHL8	ENSG00000145332	639.578	-0.477998	0.0357886	-13.3561	1.09088e-40	3.96223e-40
SNCA	ENSG00000145335	1527.95	-0.250979	0.0367654	-6.82651	8.7004e-12	1.60873e-11
TBCK	ENSG00000145348	788.101	0.126187	0.0450798	2.79919	0.00512306	0.00652034
CAMK2D	ENSG00000145349	5438.52	1.85852	0.0471724	39.3984	0	0
CISD2	ENSG00000145354	1440.02	0.322949	0.0398379	8.10659	5.20601e-16	1.08665e-15
DDIT4L	ENSG00000145358	5466.54	-0.710098	0.0835005	-8.50412	1.82981e-17	3.97147e-17
ANK2	ENSG00000145362	623.989	2.11611	0.0550753	38.4221	0	0
TIFA	ENSG00000145365	4028.27	2.81753	0.0551535	51.0852	0	0
SPATA5	ENSG00000145375	283.736	0.0466513	0.0453587	1.0285	0.303717	0.330951
CCNA2	ENSG00000145386	628.626	-1.72743	0.0898474	-19.2263	2.22957e-82	1.5359e-81
METTL14	ENSG00000145388	821.721	0.0434104	0.0305149	1.4226	0.154853	0.174668
USP53	ENSG00000145390	1044	-0.204278	0.0583143	-3.50306	0.000459945	0.00062379
SETD7	ENSG00000145391	1669.83	0.114638	0.0295718	3.87662	0.00010592	0.000148507
NAF1	ENSG00000145414	319.884	-0.58812	0.0437503	-13.4427	3.39997e-41	1.24781e-40
MARCH1	ENSG00000145416	3412.96	0.344178	0.041339	8.32574	8.38018e-17	1.78821e-16
RPS3A	ENSG00000145425	4394.33	-0.474697	0.054731	-8.67328	4.19859e-18	9.28616e-18
RNF175	ENSG00000145428	171.726	-0.28804	0.0628863	-4.58033	4.64251e-06	6.92339e-06
PDGFC	ENSG00000145431	285.371	-0.642037	0.077825	-8.24975	1.58724e-16	3.36093e-16
CBR4	ENSG00000145439	366.338	-1.03119	0.0312202	-33.0294	3.0758e-239	9.94154e-238
CYP4V2	ENSG00000145476	1674.7	-0.00460582	0.0792022	-0.0581527	0.953627	0.958193
NDUFS6	ENSG00000145494	788.748	-0.0166982	0.053902	-0.309787	0.756723	0.775306
MARCH6	ENSG00000145495	3399.43	0.0298019	0.0379407	0.785486	0.432169	0.4605
SRD5A1	ENSG00000145545	572.239	0.563711	0.0307364	18.3402	3.95523e-75	2.47488e-74
MYO10	ENSG00000145555	697.626	-0.352548	0.0725956	-4.85633	1.19584e-06	1.83234e-06
FAM105A	ENSG00000145569	3908.66	-0.330517	0.0496322	-6.65933	2.75079e-11	4.99949e-11
RPL37	ENSG00000145592	2817.91	-0.0669522	0.0696764	-0.960902	0.336602	0.364946
SKP2	ENSG00000145604	1500.41	-0.868333	0.0680739	-12.7557	2.89616e-37	9.84288e-37
OSMR	ENSG00000145623	189.418	0.314017	0.116858	2.68717	0.00720609	0.00907701
PLK2	ENSG00000145632	187.996	-0.423443	0.0798683	-5.30177	1.14684e-07	1.83213e-07
PIK3R1	ENSG00000145675	2930.82	-0.75162	0.0348396	-21.5737	3.17094e-103	2.89691e-102
HAPLN1	ENSG00000145681	54.4095	-0.573829	0.314678	-1.82354	0.0682213	0.0795885
LHFPL2	ENSG00000145685	2780.4	0.0916002	0.0664769	1.37792	0.168227	0.189025
SSBP2	ENSG00000145687	355.639	0.0224042	0.0436396	0.513392	0.607677	0.632697
IQGAP2	ENSG00000145703	6191.97	-0.175536	0.0428324	-4.09821	4.16353e-05	5.9469e-05
CRHBP	ENSG00000145708	76.5524	-1.85579	0.087682	-21.165	2.00637e-99	1.72747e-98
RASA1	ENSG00000145715	1747.29	-0.759885	0.0334348	-22.7274	2.40404e-114	2.50006e-113
GIN1	ENSG00000145723	188.496	-0.171134	0.029848	-5.73353	9.83608e-09	1.64402e-08
PPIP5K2	ENSG00000145725	3180.7	-0.651767	0.0298829	-21.8107	1.83693e-105	1.72642e-104
PAM	ENSG00000145730	434.125	0.197651	0.0881564	2.24205	0.0249582	0.030212
BDP1	ENSG00000145734	1648.9	0.353681	0.0344264	10.2735	9.27439e-25	2.4121e-24
GTF2H2	ENSG00000145736	160.804	0.204014	0.0826594	2.46813	0.013582	0.0167585
SLC30A5	ENSG00000145740	861.148	-0.43234	0.0261968	-16.5035	3.45958e-61	1.77201e-60
BTF3	ENSG00000145741	4822.32	-0.21258	0.0397226	-5.35161	8.71734e-08	1.40139e-07
FBXL17	ENSG00000145743	269.88	-0.542341	0.0456787	-11.8729	1.63627e-32	5.01219e-32
SPATA9	ENSG00000145757	91.3214	1.14173	0.0513624	22.2289	1.80579e-109	1.78547e-108
TNFAIP8	ENSG00000145779	3875.59	1.32819	0.0509395	26.0739	7.20833e-150	1.07589e-148
FEM1C	ENSG00000145780	2224.23	1.96958	0.0467612	42.12	0	0
COMMD10	ENSG00000145781	907.138	-0.0775999	0.0290063	-2.67528	0.00746669	0.00939349
ATG12	ENSG00000145782	1745.51	0.310943	0.0264644	11.7495	7.10323e-32	2.14824e-31
YIPF5	ENSG00000145817	1570.62	0.0148203	0.0327603	0.452385	0.650991	0.674597
ARHGAP26	ENSG00000145819	4166.08	-0.592173	0.0665191	-8.90231	5.46985e-19	1.23564e-18
DDX46	ENSG00000145833	1567.15	-0.339159	0.0366462	-9.25497	2.14289e-20	5.01816e-20
TIMD4	ENSG00000145850	216.376	0.783995	0.114338	6.85683	7.04059e-12	1.30474e-11
RNF145	ENSG00000145860	1004.47	-0.367735	0.0419146	-8.77343	1.73304e-18	3.86893e-18
FBXO38	ENSG00000145868	1839.49	0.269848	0.0433446	6.22564	4.79594e-10	8.36611e-10
PCYOX1L	ENSG00000145882	419.709	-1.15807	0.0497778	-23.2647	1.01016e-119	1.12632e-118
TNIP1	ENSG00000145901	4071.27	0.0976239	0.0778266	1.25438	0.209705	0.233245
G3BP1	ENSG00000145907	7510.33	-0.618107	0.0299332	-20.6496	9.85181e-95	8.0346e-94
ZNF300	ENSG00000145908	62.622	-0.0573017	0.110035	-0.52076	0.602534	0.627714
N4BP3	ENSG00000145911	20.0943	0.232292	0.166976	1.39117	0.164172	0.184632
NHP2	ENSG00000145912	404.246	-0.356792	0.0466647	-7.64586	2.07554e-14	4.13931e-14
RMND5B	ENSG00000145916	509.579	-0.0233112	0.0274248	-0.850003	0.395323	0.423647
BOD1	ENSG00000145919	474.855	-0.0361242	0.0318651	-1.13366	0.256937	0.282737
KCNMB1	ENSG00000145936	62.4485	-0.0707094	0.0888059	-0.796223	0.425902	0.454235
FAM50B	ENSG00000145945	43.0155	-0.770176	0.148148	-5.19868	2.00711e-07	3.17864e-07
MYLK4	ENSG00000145949	25.7279	-0.635033	0.0804076	-7.89768	2.84141e-15	5.81009e-15
FAM217A	ENSG00000145975	10.8888	0.469928	0.0849169	5.53398	3.13048e-08	5.12453e-08
TBC1D7	ENSG00000145979	360.63	-1.01367	0.0376623	-26.9147	1.47646e-159	2.40545e-158
FARS2	ENSG00000145982	182.823	-0.301292	0.0335017	-8.99333	2.39859e-19	5.47826e-19
GFOD1	ENSG00000145990	144.449	-1.05479	0.0629834	-16.7471	5.94677e-63	3.121e-62
CDKAL1	ENSG00000145996	509.251	0.222358	0.0459685	4.83718	1.31695e-06	2.01396e-06
LRRTM2	ENSG00000146006	67.8165	0.616706	0.0646553	9.53836	1.45108e-21	3.50237e-21
ZMAT2	ENSG00000146007	645.277	-0.0687604	0.0339331	-2.02635	0.0427288	0.0507105
TRIM41	ENSG00000146063	436.547	0.00634231	0.0430355	0.147374	0.882837	0.89332
HIGD2A	ENSG00000146066	709.077	-0.00623795	0.047125	-0.13237	0.894691	0.904405
FAM193B	ENSG00000146067	470.267	-0.0922202	0.0448465	-2.05635	0.0397486	0.0472733
PLA2G7	ENSG00000146070	18754.7	-0.769323	0.0529771	-14.5218	8.81598e-48	3.63604e-47
TNFRSF21	ENSG00000146072	1929.8	-2.05098	0.0672211	-30.5109	1.86577e-204	4.64296e-203
RNF44	ENSG00000146083	1359.89	-1.1849	0.0490677	-24.1483	7.78331e-129	9.43391e-128
MUT	ENSG00000146085	763.545	-0.176904	0.0368106	-4.80579	1.54145e-06	2.3519e-06
RASGEF1C	ENSG00000146090	45.7525	-2.59108	0.114493	-22.6309	2.14965e-113	2.21747e-112
DOK3	ENSG00000146094	1442.04	-0.476955	0.0820661	-5.81184	6.17901e-09	1.03982e-08
ABT1	ENSG00000146109	634.399	-0.169401	0.0291366	-5.81403	6.09864e-09	1.02666e-08
PPP1R18	ENSG00000146112	5350.87	0.239123	0.0356658	6.70454	2.02037e-11	3.69057e-11
DAAM2	ENSG00000146122	75.079	0.49289	0.119847	4.11266	3.91121e-05	5.59597e-05
PRIM2	ENSG00000146143	194.263	-0.569925	0.0359958	-15.8331	1.83865e-56	8.77509e-56
FGD2	ENSG00000146192	8695.96	2.12153	0.0440311	48.1825	0	0
SCUBE3	ENSG00000146197	124.14	-0.112885	0.0668686	-1.68816	0.0913797	0.105398
ANO7	ENSG00000146205	22.3624	-0.24982	0.0749265	-3.3342	0.000855446	0.00114135
RPL7L1	ENSG00000146223	2305.71	-0.309776	0.028659	-10.809	3.1198e-27	8.59917e-27
NFKBIE	ENSG00000146232	3320.81	0.105918	0.0468032	2.26306	0.023632	0.0286609
TPBG	ENSG00000146242	86.1378	-0.26667	0.127693	-2.08837	0.0367647	0.043873
PHIP	ENSG00000146247	2534.01	0.230957	0.0306866	7.52631	5.21941e-14	1.02953e-13
PRSS35	ENSG00000146250	166.708	-0.0696683	0.162857	-0.427787	0.668806	0.691783
MMS22L	ENSG00000146263	453.303	-0.853943	0.0634413	-13.4604	2.67592e-41	9.84135e-41
PNRC1	ENSG00000146278	2728.97	-0.276317	0.0621204	-4.4481	8.66337e-06	1.276e-05
PM20D2	ENSG00000146281	105.54	-0.516356	0.066042	-7.81861	5.34096e-15	1.08345e-14
RARS2	ENSG00000146282	795.009	-0.117719	0.025865	-4.5513	5.33154e-06	7.92656e-06
TBC1D32	ENSG00000146350	44.6198	-0.269377	0.0703041	-3.83161	0.000127309	0.000177594
RNF217	ENSG00000146373	551.333	1.8787	0.0487829	38.5115	0	0
RSPO3	ENSG00000146374	9.89676	2.21693	0.208673	10.6239	2.30597e-26	6.23978e-26
ARHGAP18	ENSG00000146376	3430.69	-0.181174	0.041811	-4.33316	1.46981e-05	2.14262e-05
ABRACL	ENSG00000146386	2631.05	0.22544	0.0494794	4.55624	5.20771e-06	7.74655e-06
SLC18B1	ENSG00000146409	627.517	-0.414553	0.0624134	-6.64205	3.09347e-11	5.61359e-11
MTFR2	ENSG00000146410	162.885	-0.298285	0.0596478	-5.00077	5.71013e-07	8.87905e-07
SHPRH	ENSG00000146414	602.815	-0.615577	0.0309392	-19.8964	4.3758e-88	3.2708e-87
AIG1	ENSG00000146416	332.753	0.0788823	0.0527221	1.49619	0.134604	0.152809
DYNLT1	ENSG00000146425	3245.31	1.62809	0.0445088	36.579	6.17287e-293	2.79069e-291
TIAM2	ENSG00000146426	77.8487	-0.247975	0.0434989	-5.70071	1.19307e-08	1.98939e-08
TMEM181	ENSG00000146433	1287.25	0.0148701	0.0318256	0.467235	0.640331	0.664433
WTAP	ENSG00000146457	3095.45	0.45034	0.0601768	7.48362	7.23012e-14	1.42096e-13
ZMYM4	ENSG00000146463	1685.61	0.478929	0.0302447	15.8351	1.78062e-56	8.501e-56
ARMT1	ENSG00000146476	1992.31	-0.620664	0.0425434	-14.5889	3.30296e-48	1.37967e-47
SLC22A3	ENSG00000146477	31.8204	-0.570363	0.200356	-2.84675	0.00441687	0.00564044
GNA12	ENSG00000146535	2148.12	-0.972054	0.0624203	-15.5727	1.11528e-54	5.1992e-54
C7orf50	ENSG00000146540	812.207	-0.780105	0.0540374	-14.4364	3.05364e-47	1.24881e-46
SDK1	ENSG00000146555	44.4778	-0.0229026	0.11622	-0.197063	0.843778	0.856943
CCZ1B	ENSG00000146574	234.041	0.0874999	0.040914	2.13863	0.0324656	0.0389145
C7orf26	ENSG00000146576	382.282	-0.23239	0.0245776	-9.45534	3.21966e-21	7.6961e-21
RBAK	ENSG00000146587	597.743	-0.525332	0.0307617	-17.0775	2.18321e-65	1.18471e-64
CREB5	ENSG00000146592	601.785	1.39325	0.0619064	22.5057	3.64945e-112	3.70478e-111
EGFR	ENSG00000146648	123.557	0.82631	0.14614	5.65424	1.56539e-08	2.593e-08
CDCA5	ENSG00000146670	296.728	-1.42359	0.0931066	-15.2899	8.93495e-53	4.0407e-52
IGFBP3	ENSG00000146674	598.492	-1.02291	0.116294	-8.79594	1.41861e-18	3.17353e-18
PURB	ENSG00000146676	1431.38	0.202372	0.0331469	6.1053	1.02611e-09	1.76976e-09
SSC4D	ENSG00000146700	12.1935	-0.764452	0.10198	-7.49607	6.57588e-14	1.29383e-13
MDH2	ENSG00000146701	3102.56	-0.317243	0.0320371	-9.90237	4.0653e-23	1.01886e-22
POMZP3	ENSG00000146707	71.4133	-0.319772	0.070719	-4.52173	6.1336e-06	9.08825e-06
NIPSNAP2	ENSG00000146729	2974.55	-0.227739	0.0225411	-10.1033	5.34354e-24	1.36514e-23
CCT6A	ENSG00000146731	4715.42	-0.151007	0.0283524	-5.32607	1.00359e-07	1.60931e-07
PSPH	ENSG00000146733	362.168	-1.07959	0.0372475	-28.9844	1.03602e-184	2.1548e-183
ZNF92	ENSG00000146757	352.17	-0.442891	0.0378577	-11.6988	1.29227e-31	3.88483e-31
ATXN7L1	ENSG00000146776	382.619	0.423435	0.0436242	9.70644	2.83052e-22	6.96607e-22
TMEM168	ENSG00000146802	702.612	-0.397563	0.0339654	-11.705	1.20205e-31	3.61592e-31
C7orf43	ENSG00000146826	486.899	0.0109676	0.041304	0.265534	0.790598	0.807255
SLC12A9	ENSG00000146828	797.825	-0.301832	0.0414908	-7.27468	3.47231e-13	6.69327e-13
GIGYF1	ENSG00000146830	918.551	-0.252935	0.0578267	-4.37401	1.21984e-05	1.78489e-05
TRIM4	ENSG00000146833	531.442	-0.129552	0.0797398	-1.62468	0.10423	0.119533
MEPCE	ENSG00000146834	471.376	-0.402124	0.0343309	-11.7132	1.09088e-31	3.28432e-31
TMEM209	ENSG00000146842	395.616	-0.177295	0.0413786	-4.28471	1.8298e-05	2.65802e-05
AGBL3	ENSG00000146856	41.5444	-0.855615	0.0568316	-15.0553	3.18843e-51	1.40487e-50
ZC3HAV1L	ENSG00000146858	99.7049	-0.672174	0.105011	-6.40099	1.54377e-10	2.73885e-10
TMEM140	ENSG00000146859	713.326	1.62834	0.0542895	29.9937	1.18522e-197	2.74988e-196
TLK2	ENSG00000146872	872.167	0.465409	0.0288412	16.1369	1.40335e-58	6.94268e-58
EPHA1	ENSG00000146904	39.1661	0.698362	0.0618994	11.2822	1.60649e-29	4.64089e-29
NOM1	ENSG00000146909	659.743	-0.0313731	0.0362913	-0.86448	0.387324	0.41555
NCAPG2	ENSG00000146918	674.011	-0.891211	0.0723259	-12.3222	6.88296e-35	2.213e-34
SHROOM2	ENSG00000146950	39.3125	-0.349966	0.136698	-2.56013	0.0104632	0.0130223
LUC7L2	ENSG00000146963	714.587	-0.448797	0.0234997	-19.098	2.62422e-81	1.77472e-80
SH3KBP1	ENSG00000147010	2751.82	-0.267365	0.0439763	-6.07975	1.20372e-09	2.07278e-09
TMEM47	ENSG00000147027	59.1159	0.00887855	0.130595	0.0679852	0.945797	0.951202
SYTL5	ENSG00000147041	15.1875	-0.601004	0.243429	-2.46891	0.0135524	0.0167249
CASK	ENSG00000147044	457.997	0.333269	0.0620846	5.36798	7.96228e-08	1.28353e-07
KDM6A	ENSG00000147050	1120.23	0.82407	0.0431441	19.1004	2.50516e-81	1.69584e-80
SPIN2A	ENSG00000147059	42.6053	-0.0847157	0.0817734	-1.03598	0.300211	0.327334
MSN	ENSG00000147065	14034.2	0.143137	0.0447419	3.19918	0.0013782	0.0018188
HDAC8	ENSG00000147099	519.331	-0.0778032	0.0273058	-2.84933	0.0043812	0.0055954
SLC16A2	ENSG00000147100	55.4247	0.335695	0.129092	2.60044	0.00931048	0.0116247
ZNF182	ENSG00000147118	218.201	-0.560932	0.0307076	-18.2669	1.51846e-74	9.38854e-74
CHST7	ENSG00000147119	428.279	-2.17771	0.0580742	-37.4988	9.64643e-308	4.67685e-306
KRBOX4	ENSG00000147121	262.189	-0.6071	0.0255567	-23.755	9.75467e-125	1.13629e-123
NDUFB11	ENSG00000147123	996.431	-0.00198702	0.0535444	-0.0371098	0.970397	0.9731
ZNF41	ENSG00000147124	263.091	0.00226721	0.0375226	0.0604225	0.951819	0.956696
ZMYM3	ENSG00000147130	1465.85	1.02556	0.0466813	21.9693	5.66556e-107	5.43369e-106
TAF1	ENSG00000147133	1011.38	0.085969	0.0322479	2.66588	0.00767875	0.00964991
NONO	ENSG00000147140	5831.6	0.0150712	0.0215424	0.699608	0.484172	0.512417
CCDC120	ENSG00000147144	116.848	0.768095	0.0564521	13.6061	3.68155e-42	1.37156e-41
EBP	ENSG00000147155	383.953	-0.429773	0.0537478	-7.99611	1.28413e-15	2.65279e-15
OGT	ENSG00000147162	2623	-0.136281	0.0339997	-4.00831	6.11539e-05	8.6807e-05
SNX12	ENSG00000147164	1230.83	0.502651	0.0434615	11.5654	6.16694e-31	1.82926e-30
ITGB1BP2	ENSG00000147166	25.1644	-0.564062	0.0733158	-7.69359	1.4306e-14	2.86813e-14
IL2RG	ENSG00000147168	519.985	0.355591	0.0923895	3.84883	0.000118684	0.000165858
GCNA	ENSG00000147174	24.9965	-0.46347	0.0695297	-6.66578	2.63267e-11	4.7873e-11
ZNF711	ENSG00000147180	20.9411	-0.770295	0.132439	-5.81624	6.01852e-09	1.01354e-08
DIAPH2	ENSG00000147202	2223.17	0.134904	0.0421156	3.2032	0.00135912	0.00179429
NXF3	ENSG00000147206	110.653	0.015326	0.0956552	0.160222	0.872706	0.883642
PRPS1	ENSG00000147224	1454.66	-0.660738	0.044279	-14.9222	2.36444e-50	1.02573e-49
CXorf57	ENSG00000147231	21.0141	-0.416897	0.136745	-3.04871	0.00229825	0.0029917
DOCK11	ENSG00000147251	3563.52	0.548931	0.0598802	9.16714	4.85713e-20	1.12859e-19
GPC3	ENSG00000147257	49.5693	-0.666907	0.141509	-4.71284	2.44289e-06	3.69085e-06
RBMX	ENSG00000147274	3013.47	0.167389	0.0311954	5.36583	8.0578e-08	1.29878e-07
MCPH1	ENSG00000147316	437.265	0.0834918	0.027503	3.03573	0.00239954	0.00311952
MFHAS1	ENSG00000147324	806.202	0.149356	0.0472267	3.16253	0.00156404	0.00205729
FBXO25	ENSG00000147364	309.888	-0.580612	0.033244	-17.4651	2.64082e-68	1.49959e-67
NSDHL	ENSG00000147383	512.127	-0.245189	0.0286026	-8.57227	1.01468e-17	2.22045e-17
ZNF185	ENSG00000147394	44.1507	0.116902	0.1008	1.15974	0.246154	0.271445
CETN2	ENSG00000147400	374.626	-0.273556	0.0473555	-5.77664	7.62049e-09	1.27887e-08
RPL10	ENSG00000147403	7426.41	-0.230552	0.0409546	-5.62944	1.80793e-08	2.98947e-08
ATP6V1B2	ENSG00000147416	20773.9	0.426326	0.0293147	14.5431	6.46134e-48	2.67589e-47
CCDC25	ENSG00000147419	460.809	-0.396544	0.0344636	-11.5062	1.22811e-30	3.62376e-30
HMBOX1	ENSG00000147421	995.517	0.0358596	0.0269948	1.32839	0.184049	0.205964
GNRH1	ENSG00000147437	30.384	0.215321	0.0676184	3.18435	0.0014508	0.00191138
BIN3	ENSG00000147439	327.072	-0.16412	0.0295599	-5.55212	2.82228e-08	4.62809e-08
DOK2	ENSG00000147443	1026.25	-0.00520922	0.0530958	-0.0981098	0.921845	0.929381
SLC25A37	ENSG00000147454	1077.87	-0.645407	0.0634897	-10.1655	2.82532e-24	7.2728e-24
CHMP7	ENSG00000147457	818.484	-0.146861	0.0284044	-5.17036	2.33638e-07	3.69137e-07
DOCK5	ENSG00000147459	1266.86	0.247356	0.0465971	5.3084	1.10591e-07	1.76856e-07
PLPBP	ENSG00000147471	2084.54	-0.30683	0.0344246	-8.9131	4.96235e-19	1.12244e-18
ERLIN2	ENSG00000147475	1176.71	-0.329784	0.0273561	-12.0552	1.82014e-33	5.68567e-33
ST18	ENSG00000147488	459.817	-1.55903	0.0625055	-24.9422	2.59429e-137	3.45414e-136
RGS20	ENSG00000147509	24.4015	2.03022	0.10311	19.6899	2.6323e-86	1.9236e-85
TACC1	ENSG00000147526	4590.27	0.293716	0.0253966	11.5652	6.18662e-31	1.83433e-30
GOLGA7	ENSG00000147533	2016.68	-0.114978	0.0224207	-5.12821	2.92503e-07	4.6033e-07
PLPP5	ENSG00000147535	543.204	-0.143358	0.0322682	-4.4427	8.88382e-06	1.30806e-05
GINS4	ENSG00000147536	131.766	-0.591064	0.0600108	-9.84928	6.90352e-23	1.72038e-22
NSD3	ENSG00000147548	1479.46	-0.403239	0.0224537	-17.9587	4.1034e-72	2.44776e-71
ADHFE1	ENSG00000147576	76.0518	-0.904617	0.0726277	-12.4555	1.30466e-35	4.27687e-35
MRPS28	ENSG00000147586	205.901	-0.0554072	0.0394471	-1.4046	0.160141	0.180329
LACTB2	ENSG00000147592	512.494	-0.608196	0.0423562	-14.3591	9.34689e-47	3.77853e-46
TERF1	ENSG00000147601	550.628	-0.267286	0.0333291	-8.01962	1.06071e-15	2.1977e-15
RPL7	ENSG00000147604	8233.44	-0.450269	0.0482042	-9.34085	9.55602e-21	2.25659e-20
ATP6V0D2	ENSG00000147614	1753.05	-2.00654	0.0918583	-21.8439	8.88924e-106	8.40503e-105
DPYS	ENSG00000147647	20.1884	2.61811	0.106041	24.6897	1.38068e-134	1.78259e-133
MTDH	ENSG00000147649	3693.64	-0.0469706	0.0320526	-1.46542	0.142806	0.161666
LRP12	ENSG00000147650	1174.13	0.631042	0.0735667	8.57782	9.66887e-18	2.11982e-17
EBAG9	ENSG00000147654	421.189	-0.267845	0.0346533	-7.72928	1.08156e-14	2.17613e-14
POLR2K	ENSG00000147669	849.257	-0.232402	0.0378971	-6.13247	8.65276e-10	1.49549e-09
EIF3H	ENSG00000147677	2544.08	-0.0993726	0.0309096	-3.21494	0.00130472	0.00172377
UTP23	ENSG00000147679	397.018	-0.108105	0.0377111	-2.86667	0.00414814	0.00530738
NDUFB9	ENSG00000147684	1129.38	-0.0799939	0.0398954	-2.00509	0.0449531	0.0532334
TATDN1	ENSG00000147687	377.795	0.0162832	0.033028	0.493013	0.622004	0.647038
ZNF7	ENSG00000147789	570.669	-0.17358	0.024358	-7.12617	1.03197e-12	1.96605e-12
ARHGAP39	ENSG00000147799	36.554	-0.534291	0.0783688	-6.81765	9.25395e-12	1.70996e-11
SLC39A4	ENSG00000147804	25.9573	0.0265333	0.228438	0.116151	0.907533	0.916009
NAPRT	ENSG00000147813	447.404	0.207216	0.0826304	2.50775	0.0121504	0.0150396
VLDLR	ENSG00000147852	70.0381	-0.828067	0.10093	-8.20437	2.31804e-16	4.88557e-16
AK3	ENSG00000147853	1237.77	0.566925	0.0386411	14.6716	9.80587e-49	4.12416e-48
UHRF2	ENSG00000147854	704.185	-0.200018	0.0291235	-6.86792	6.51469e-12	1.20856e-11
PLIN2	ENSG00000147872	3321.71	-0.643483	0.0685042	-9.39333	5.81301e-21	1.38152e-20
HAUS6	ENSG00000147874	599.724	-0.121643	0.0341749	-3.55944	0.000371648	0.000506139
CDKN2B	ENSG00000147883	349.233	-0.828315	0.0785608	-10.5436	5.43692e-26	1.45495e-25
CDKN2A	ENSG00000147889	178.644	-0.0775126	0.0822924	-0.941918	0.346235	0.374668
C9orf72	ENSG00000147894	1128.35	0.279929	0.0497282	5.62917	1.81076e-08	2.9938e-08
IFNK	ENSG00000147896	8.04658	0.612915	0.147193	4.16404	3.1267e-05	4.49917e-05
ZCCHC7	ENSG00000147905	335.323	0.101923	0.0304473	3.34754	0.000815324	0.00108875
FBXO10	ENSG00000147912	177.606	-0.258363	0.0343464	-7.52229	5.38269e-14	1.06159e-13
SIGMAR1	ENSG00000147955	859.057	-0.495965	0.0480715	-10.3172	5.88977e-25	1.53979e-24
CBWD5	ENSG00000147996	261.685	0.744266	0.0512316	14.5275	8.11546e-48	3.35105e-47
CEP78	ENSG00000148019	734.762	-0.604265	0.047638	-12.6845	7.20581e-37	2.42377e-36
IDNK	ENSG00000148057	102.149	-0.0993621	0.0457223	-2.17317	0.0297678	0.0357937
SHC3	ENSG00000148082	127.74	-2.26074	0.127846	-17.6834	5.63388e-70	3.26245e-69
AUH	ENSG00000148090	162.557	-1.35038	0.0432528	-31.2207	5.57366e-214	1.51285e-212
MFSD14B	ENSG00000148110	4362.97	1.15714	0.0406737	28.4494	4.95897e-178	9.60374e-177
C9orf3	ENSG00000148120	198.765	-0.0986069	0.0436779	-2.25759	0.0239711	0.0290547
ZNF462	ENSG00000148143	392.802	1.11111	0.108267	10.2627	1.03753e-24	2.69592e-24
INIP	ENSG00000148153	1076.36	-0.447992	0.0223609	-20.0346	2.74823e-89	2.08865e-88
UGCG	ENSG00000148154	2657.97	0.249474	0.0626034	3.985	6.74812e-05	9.55763e-05
SNX30	ENSG00000148158	4680.18	-0.202775	0.0640559	-3.1656	0.00154765	0.00203631
STOM	ENSG00000148175	5262.38	1.06947	0.0533802	20.0349	2.73559e-89	2.08017e-88
GSN	ENSG00000148180	11047.3	-0.679574	0.0408518	-16.6351	3.88165e-62	2.01536e-61
MRRF	ENSG00000148187	988.481	-0.246537	0.0222988	-11.0561	2.04822e-28	5.78737e-28
NR6A1	ENSG00000148200	308.125	2.00997	0.0597431	33.6435	3.87864e-248	1.32043e-246
CRB2	ENSG00000148204	30.4876	1.50618	0.119196	12.6362	1.33395e-36	4.46874e-36
ALAD	ENSG00000148218	579.607	-1.06753	0.0359505	-29.6943	9.10085e-194	2.03755e-192
ASTN2	ENSG00000148219	53.2263	-0.350086	0.0837292	-4.18116	2.90022e-05	4.17883e-05
WDR31	ENSG00000148225	21.344	-1.04016	0.0817838	-12.7184	4.67256e-37	1.5781e-36
POLE3	ENSG00000148229	1385.82	-0.570186	0.0313898	-18.1647	9.82997e-74	5.99347e-73
SURF4	ENSG00000148248	3870.41	-0.0364614	0.0276482	-1.31876	0.187249	0.209378
GBGT1	ENSG00000148288	278.244	-0.501132	0.0579941	-8.6411	5.56749e-18	1.22848e-17
SURF1	ENSG00000148290	628.521	-0.300279	0.0411669	-7.29419	3.00468e-13	5.80858e-13
SURF2	ENSG00000148291	94.5389	-0.400714	0.0467423	-8.57283	1.0097e-17	2.20989e-17
SURF6	ENSG00000148296	744.998	-0.563019	0.039002	-14.4357	3.08711e-47	1.26177e-46
MED22	ENSG00000148297	628.225	-0.194791	0.035475	-5.49096	3.99761e-08	6.52349e-08
REXO4	ENSG00000148300	384.264	-0.021542	0.0256234	-0.840717	0.400506	0.428679
RPL7A	ENSG00000148303	5360.09	-0.569832	0.0487217	-11.6956	1.34169e-31	4.03252e-31
GTF3C5	ENSG00000148308	665.231	-0.270667	0.0299688	-9.03163	1.69139e-19	3.88197e-19
ASB6	ENSG00000148331	365.041	0.0245597	0.0275374	0.891868	0.372464	0.400953
PTGES2	ENSG00000148334	839.977	-0.648029	0.0322376	-20.1017	7.13594e-90	5.46467e-89
NTMT1	ENSG00000148335	257.262	-0.237653	0.0363187	-6.54354	6.00811e-11	1.07954e-10
CIZ1	ENSG00000148337	1125.48	-0.243182	0.0326291	-7.4529	9.13137e-14	1.79136e-13
SLC25A25	ENSG00000148339	493.444	0.843839	0.0415047	20.3312	6.81592e-92	5.3418e-91
SH3GLB2	ENSG00000148341	665.459	-0.00458117	0.0383763	-0.119375	0.904978	0.913818
MIGA2	ENSG00000148343	391.677	-0.524199	0.0363169	-14.4341	3.15958e-47	1.29064e-46
PTGES	ENSG00000148344	12.3018	-1.41956	0.213837	-6.63849	3.16916e-11	5.74947e-11
LRSAM1	ENSG00000148356	1037.81	0.549188	0.0382179	14.3699	7.99185e-47	3.23261e-46
GPR107	ENSG00000148358	2451.34	0.405978	0.0276055	14.7064	5.86245e-49	2.476e-48
PAXX	ENSG00000148362	237.396	-0.124623	0.0495914	-2.513	0.011971	0.0148279
INPP5E	ENSG00000148384	360.226	0.11314	0.0439558	2.57396	0.0100542	0.0125255
SEC16A	ENSG00000148396	3123.93	0.315827	0.0341407	9.25075	2.22927e-20	5.21871e-20
DPH7	ENSG00000148399	410.904	-0.411263	0.0337847	-12.173	4.32621e-34	1.36781e-33
NOTCH1	ENSG00000148400	7226.38	0.273541	0.0597544	4.57775	4.70003e-06	7.00694e-06
NACC2	ENSG00000148411	762.799	0.650358	0.0502987	12.9299	3.05119e-38	1.05925e-37
PROSER2	ENSG00000148426	13.2354	0.672327	0.142321	4.72403	2.31216e-06	3.4986e-06
USP6NL	ENSG00000148429	1887.3	1.81926	0.0343868	52.9057	0	0
COMMD3	ENSG00000148444	376.254	-0.420301	0.0435014	-9.66178	4.38181e-22	1.07182e-21
MSRB2	ENSG00000148450	395.78	0.189624	0.0452391	4.19159	2.77003e-05	3.99453e-05
PDSS1	ENSG00000148459	454.16	-0.233766	0.0474435	-4.92725	8.33965e-07	1.28767e-06
FAM171A1	ENSG00000148468	42.7073	1.03449	0.117493	8.80474	1.31159e-18	2.93599e-18
MINDY3	ENSG00000148481	596.215	-0.102639	0.0267892	-3.83137	0.000127432	0.000177747
TMEM236	ENSG00000148483	425.343	1.84315	0.0758706	24.2933	2.30672e-130	2.86001e-129
RSU1	ENSG00000148484	6145.8	1.18217	0.0262603	45.0176	0	0
PARD3	ENSG00000148498	118.918	2.04703	0.0881915	23.2112	3.51003e-119	3.87371e-118
ZEB1	ENSG00000148516	254.279	0.0395899	0.0814454	0.486092	0.626902	0.6518
NRBF2	ENSG00000148572	1393.16	0.0162191	0.0293032	0.553492	0.579927	0.605463
POLR3A	ENSG00000148606	820.25	0.430588	0.0306444	14.0511	7.58066e-45	2.97057e-44
HERC4	ENSG00000148634	2007.38	0.524416	0.0281686	18.6171	2.33605e-77	1.50182e-76
LRMDA	ENSG00000148655	435.443	-0.136302	0.0473905	-2.87614	0.00402565	0.00515724
CAMK2G	ENSG00000148660	368.928	-0.608809	0.0424629	-14.3374	1.27672e-46	5.15083e-46
GLUD1	ENSG00000148672	4625.86	-0.177544	0.0245607	-7.22878	4.87351e-13	9.36214e-13
ANKRD1	ENSG00000148677	219.57	0.195887	0.214774	0.912064	0.361735	0.39024
HTR7	ENSG00000148680	472.21	0.231283	0.0459688	5.0313	4.87167e-07	7.59712e-07
RPP30	ENSG00000148688	745.184	-0.464949	0.0314043	-14.8053	1.35426e-49	5.79456e-49
FRA10AC1	ENSG00000148690	347.523	-0.345776	0.0467656	-7.39382	1.42671e-13	2.78179e-13
ADD3	ENSG00000148700	565.473	-0.436131	0.0459743	-9.48641	2.39133e-21	5.73855e-21
DNAJB12	ENSG00000148719	1117.74	0.0553295	0.0245251	2.25603	0.0240685	0.0291701
EIF4EBP2	ENSG00000148730	2851.44	-0.119623	0.0364579	-3.28113	0.00103392	0.00137335
TCF7L2	ENSG00000148737	309.754	0.793325	0.0494032	16.0582	5.01097e-58	2.45828e-57
MKI67	ENSG00000148773	2708.23	-1.37967	0.109144	-12.6409	1.25662e-36	4.21069e-36
INA	ENSG00000148798	319.397	-2.16494	0.112474	-19.2483	1.45946e-82	1.00935e-81
FUOM	ENSG00000148803	531.711	0.0280367	0.0489468	0.5728	0.56678	0.592794
LRRC27	ENSG00000148814	80.6705	-0.555724	0.0662325	-8.3905	4.84064e-17	1.04019e-16
MTG1	ENSG00000148824	305.261	0.174279	0.0354915	4.91046	9.08642e-07	1.40056e-06
PAOX	ENSG00000148832	122.182	0.509771	0.0471289	10.8165	2.87467e-27	7.92507e-27
GSTO1	ENSG00000148834	6063.3	-0.0763077	0.0401694	-1.89965	0.057479	0.0675319
TAF5	ENSG00000148835	211.665	-0.714606	0.0283555	-25.2017	3.83807e-140	5.26986e-139
PPRC1	ENSG00000148840	1745.17	0.360963	0.0669692	5.38999	7.04629e-08	1.13848e-07
ITPRIP	ENSG00000148841	937.101	0.355631	0.0515331	6.90101	5.1634e-12	9.60919e-12
CNNM2	ENSG00000148842	160.205	-0.760792	0.0434312	-17.5172	1.05974e-68	6.04703e-68
PDCD11	ENSG00000148843	1410.58	-0.19037	0.0463046	-4.11125	3.93522e-05	5.6286e-05
ADAM12	ENSG00000148848	174.891	-1.42422	0.153453	-9.28118	1.67612e-20	3.93754e-20
RGS10	ENSG00000148908	2954.83	-0.85685	0.0502785	-17.0421	4.00182e-65	2.16323e-64
BTBD10	ENSG00000148925	894.424	0.131731	0.0252941	5.20797	1.90919e-07	3.0263e-07
ADM	ENSG00000148926	964.852	-0.0580932	0.082555	-0.703691	0.481625	0.509892
LIN7C	ENSG00000148943	1285.23	-0.0778531	0.0341873	-2.27725	0.0227711	0.027643
IMMP1L	ENSG00000148950	202.458	0.158476	0.0408058	3.88367	0.000102893	0.000144365
PGAP2	ENSG00000148985	211.348	-0.542723	0.0326438	-16.6256	4.54648e-62	2.35619e-61
TUT1	ENSG00000149016	83.388	-0.730983	0.0383148	-19.0784	3.82121e-81	2.57433e-80
ZNF215	ENSG00000149054	25.128	-0.458542	0.1532	-2.9931	0.00276161	0.00357831
HSD17B12	ENSG00000149084	1583	-0.285616	0.0409292	-6.9783	2.98784e-12	5.60643e-12
APIP	ENSG00000149089	930.377	-0.152095	0.0395018	-3.85033	0.00011796	0.000164896
DGKZ	ENSG00000149091	2491.6	-0.22649	0.0426072	-5.31578	1.06201e-07	1.70002e-07
EIF3M	ENSG00000149100	3865.82	0.0816276	0.0469515	1.73855	0.0821141	0.09514
TNKS1BP1	ENSG00000149115	257.74	-0.119989	0.0715139	-1.67784	0.0933788	0.107589
SERPING1	ENSG00000149131	7988.59	5.33017	0.0812906	65.5693	0	0
SSRP1	ENSG00000149136	1557.39	-0.596522	0.0327513	-18.2137	4.02058e-74	2.46638e-73
SLC43A1	ENSG00000149150	124.166	-0.90643	0.06953	-13.0365	7.58268e-39	2.66265e-38
PTPRJ	ENSG00000149177	9637.68	0.830448	0.0651411	12.7484	3.18021e-37	1.07822e-36
C11orf49	ENSG00000149179	194.954	-0.472259	0.0385375	-12.2545	1.58843e-34	5.06538e-34
ARFGAP2	ENSG00000149182	1517.39	-0.0901819	0.0279746	-3.2237	0.00126544	0.00167314
CELF1	ENSG00000149187	3961.51	0.454506	0.0219986	20.6607	7.82295e-95	6.39109e-94
HIKESHI	ENSG00000149196	576.465	-0.383353	0.0398213	-9.62681	6.16102e-22	1.50154e-21
CCDC81	ENSG00000149201	17.2334	-0.639596	0.108747	-5.88152	4.06522e-09	6.88141e-09
SESN3	ENSG00000149212	391.003	-1.18811	0.0898577	-13.2222	6.53439e-40	2.34371e-39
ENDOD1	ENSG00000149218	608.023	3.9295	0.0866968	45.3246	0	0
CCDC82	ENSG00000149231	1541.93	0.327508	0.0343005	9.5482	1.3197e-21	3.1887e-21
SERPINH1	ENSG00000149257	1626.66	0.181124	0.0469432	3.85836	0.000114152	0.000159668
CAPN5	ENSG00000149260	69.9685	-0.953874	0.0803522	-11.8712	1.67138e-32	5.11638e-32
INTS4	ENSG00000149262	558.036	-0.0831055	0.0272004	-3.0553	0.00224836	0.00292839
PAK1	ENSG00000149269	3945.1	1.7659	0.0386964	45.6348	0	0
RPS3	ENSG00000149273	6870.36	-0.479706	0.0442019	-10.8526	1.93797e-27	5.36374e-27
ZC3H12C	ENSG00000149289	1750.77	0.507131	0.0572004	8.86586	7.59136e-19	1.70885e-18
TTC12	ENSG00000149292	102.384	-0.932299	0.044392	-21.0015	6.35393e-98	5.37522e-97
NPAT	ENSG00000149308	563.14	-0.382534	0.0354068	-10.804	3.2955e-27	9.0799e-27
ATM	ENSG00000149311	2449.76	-0.267054	0.0404549	-6.60128	4.07621e-11	7.36842e-11
AASDHPPT	ENSG00000149313	1311.57	-0.434028	0.0282434	-15.3674	2.70655e-53	1.23432e-52
SLX4IP	ENSG00000149346	340.045	-0.0604575	0.0337794	-1.78978	0.07349	0.0855214
LAMTOR1	ENSG00000149357	4061.59	-0.310113	0.0334291	-9.27674	1.74744e-20	4.10373e-20
P4HA3	ENSG00000149380	45.0391	-0.29888	0.088393	-3.38126	0.000721544	0.000966182
ST14	ENSG00000149418	1164.66	-0.377045	0.0873377	-4.31709	1.58097e-05	2.30227e-05
HYOU1	ENSG00000149428	1983.36	0.378339	0.0465934	8.12002	4.66123e-16	9.74091e-16
KAT14	ENSG00000149474	292.312	-0.854565	0.0271188	-31.5119	5.96764e-218	1.66478e-216
TKFC	ENSG00000149476	499.376	0.12165	0.0498317	2.44122	0.0146376	0.018023
MTA2	ENSG00000149480	1073.59	0.184901	0.0439303	4.20897	2.5654e-05	3.7059e-05
TMEM138	ENSG00000149483	1887.1	0.244004	0.0530318	4.6011	4.20268e-06	6.27813e-06
FADS1	ENSG00000149485	2174.29	-0.929068	0.0619457	-14.9981	7.55607e-51	3.30652e-50
ROM1	ENSG00000149489	22.6806	0.0238936	0.0599682	0.398438	0.690308	0.712347
EML3	ENSG00000149499	882.27	0.157808	0.034879	4.52443	6.05585e-06	8.97589e-06
INCENP	ENSG00000149503	471.341	-0.558042	0.0531142	-10.5065	8.06635e-26	2.15164e-25
MS4A3	ENSG00000149516	16.6812	0.08815	0.326031	0.270373	0.786873	0.804029
CPSF7	ENSG00000149532	1574.7	-0.207191	0.0251255	-8.24625	1.63437e-16	3.45916e-16
B3GAT3	ENSG00000149541	519.767	-0.0419945	0.0301089	-1.39475	0.163091	0.183474
EI24	ENSG00000149547	3089.89	-0.0219841	0.0272503	-0.806749	0.419811	0.448045
CCDC15	ENSG00000149548	68.4202	-1.363	0.0636015	-21.4303	6.97945e-102	6.25437e-101
CHEK1	ENSG00000149554	217.822	-0.575025	0.0632969	-9.08457	1.04112e-19	2.40089e-19
FEZ1	ENSG00000149557	27.9899	-0.920152	0.125183	-7.35046	1.97527e-13	3.83861e-13
SIDT2	ENSG00000149577	3668.32	3.57714	0.0539774	66.2711	0	0
TAGLN	ENSG00000149591	804.863	1.38156	0.099519	13.8824	8.10357e-44	3.12154e-43
COMMD7	ENSG00000149600	1928.79	0.123249	0.0311774	3.95315	7.71291e-05	0.000108857
SPATA25	ENSG00000149634	13.429	-0.292637	0.103805	-2.81911	0.00481567	0.0061419
OCSTAMP	ENSG00000149635	50.1233	2.23134	0.20529	10.8692	1.61594e-27	4.48305e-27
DSN1	ENSG00000149636	506.012	-0.893645	0.0410553	-21.7669	4.78335e-105	4.47167e-104
SOGA1	ENSG00000149639	2792.43	0.0331859	0.0486179	0.682586	0.494869	0.52295
LSM14B	ENSG00000149657	596.098	0.245725	0.0332407	7.39231	1.44305e-13	2.81288e-13
YTHDF1	ENSG00000149658	1397.17	0.0824898	0.0259458	3.17932	0.00147624	0.00194416
CABLES2	ENSG00000149679	234.556	0.514465	0.0769143	6.68881	2.24997e-11	4.10359e-11
ORAOV1	ENSG00000149716	414.738	-0.111016	0.0304344	-3.64773	0.000264572	0.000362844
TRPT1	ENSG00000149743	294.645	-0.274363	0.0531335	-5.16366	2.42164e-07	3.82478e-07
NUDT22	ENSG00000149761	258.418	-0.255356	0.0372187	-6.86095	6.84027e-12	1.26812e-11
FERMT3	ENSG00000149781	7820.12	-0.387624	0.0437804	-8.85384	8.45595e-19	1.90134e-18
PLCB3	ENSG00000149782	1048.78	-0.153024	0.0331656	-4.61394	3.95103e-06	5.90848e-06
MRPL49	ENSG00000149792	619.789	-0.126321	0.0367354	-3.43868	0.000584559	0.000786724
CDC42EP2	ENSG00000149798	88.0295	1.89656	0.121787	15.5728	1.1139e-54	5.19449e-54
FAU	ENSG00000149806	987.057	0.194359	0.052099	3.73058	0.00019104	0.000264138
TM7SF2	ENSG00000149809	188.568	-0.352656	0.0710806	-4.96135	7.00042e-07	1.08506e-06
VPS51	ENSG00000149823	578.148	-0.0760549	0.0316912	-2.39988	0.0164006	0.0201051
TBX6	ENSG00000149922	17.8388	-0.817533	0.0953879	-8.57062	1.02931e-17	2.25211e-17
PPP4C	ENSG00000149923	2853.76	0.071417	0.0337555	2.11571	0.0343693	0.0410982
ALDOA	ENSG00000149925	15517.5	-0.240641	0.0417175	-5.76834	8.00544e-09	1.34219e-08
DOC2A	ENSG00000149927	96.5856	-0.406506	0.0871846	-4.66258	3.12263e-06	4.69011e-06
HIRIP3	ENSG00000149929	153.078	-0.916732	0.0494099	-18.5536	7.62558e-77	4.87122e-76
TAOK2	ENSG00000149930	1645.11	0.600508	0.0346957	17.3078	4.10497e-67	2.28397e-66
TMEM219	ENSG00000149932	1640.71	-0.0231941	0.0357031	-0.649637	0.515927	0.543488
HMGA2	ENSG00000149948	1087.35	0.555901	0.0990032	5.61498	1.96588e-08	3.24226e-08
MMP3	ENSG00000149968	22.8796	-1.8223	0.276392	-6.59318	4.3049e-11	7.77381e-11
KLRF1	ENSG00000150045	15.4489	-0.293735	0.178378	-1.6467	0.0996202	0.114442
CLEC1A	ENSG00000150048	65.3418	0.447209	0.0817024	5.47364	4.40887e-08	7.18377e-08
ITGB1	ENSG00000150093	7476.52	-0.386112	0.0458774	-8.41617	3.88983e-17	8.37792e-17
CTF1	ENSG00000150281	17.1576	-0.20701	0.113653	-1.82142	0.0685423	0.0799357
CWC15	ENSG00000150316	885.175	0.0358355	0.0364723	0.982539	0.325834	0.3539
FCGR1A	ENSG00000150337	3918.11	2.4743	0.0457941	54.031	0	0
ARID5B	ENSG00000150347	1387.77	0.949704	0.0535045	17.75	1.72439e-70	1.00435e-69
DCUN1D2	ENSG00000150401	229.619	-0.52691	0.0399653	-13.1842	1.0821e-39	3.85954e-39
TMCO3	ENSG00000150403	1016.41	-0.445805	0.0362013	-12.3146	7.55633e-35	2.42562e-34
TMEM218	ENSG00000150433	546.824	-0.853692	0.0282213	-30.2499	5.22988e-201	1.27218e-199
TIRAP	ENSG00000150455	202.789	-0.372801	0.0320384	-11.6361	2.70102e-31	8.06977e-31
EEF1AKMT1	ENSG00000150456	151.342	-0.867179	0.0446897	-19.4044	7.07745e-84	4.98292e-83
LATS2	ENSG00000150457	744.37	1.42929	0.0464701	30.7573	9.75779e-208	2.48992e-206
SAP18	ENSG00000150459	3455.77	0.788138	0.0348143	22.6384	1.81597e-113	1.87739e-112
KIAA1328	ENSG00000150477	133.41	-0.0827367	0.0370075	-2.23567	0.0253732	0.0306879
CTAGE5	ENSG00000150527	1345.76	-0.281137	0.0400336	-7.02252	2.179e-12	4.10625e-12
HNMT	ENSG00000150540	2276.33	-1.01411	0.0370485	-27.3726	5.81811e-165	9.96378e-164
LYPD1	ENSG00000150551	54.8306	-0.218749	0.117959	-1.85445	0.0636751	0.0744756
PDCD4	ENSG00000150593	769.352	-1.7014	0.0515869	-32.9812	1.51259e-238	4.83342e-237
VEGFC	ENSG00000150630	76.299	0.604025	0.185379	3.25832	0.00112072	0.00148542
CCDC102B	ENSG00000150636	36.4243	-0.281735	0.060496	-4.65709	3.20703e-06	4.81431e-06
CD226	ENSG00000150637	871.482	1.09799	0.0722145	15.2045	3.29892e-52	1.4781e-51
RGS18	ENSG00000150681	131.831	-2.50801	0.117232	-21.3935	1.53755e-101	1.37344e-100
PRSS23	ENSG00000150687	320.804	-0.410914	0.176546	-2.32752	0.0199375	0.0243102
MTMR12	ENSG00000150712	529.593	0.149157	0.0365776	4.07783	4.54581e-05	6.48676e-05
CCT5	ENSG00000150753	3553.54	-0.116535	0.0304174	-3.8312	0.000127519	0.000177851
FAM173B	ENSG00000150756	302.514	-0.942911	0.0341751	-27.5906	1.44364e-167	2.53404e-166
DOCK1	ENSG00000150760	590.504	0.110354	0.0605934	1.82122	0.0685729	0.0799648
DIXDC1	ENSG00000150764	92.2093	0.481198	0.0795531	6.04877	1.45959e-09	2.50449e-09
DLAT	ENSG00000150768	1465.49	-0.0116935	0.035594	-0.328524	0.742516	0.761805
PIH1D2	ENSG00000150773	17.6127	0.395539	0.0734783	5.38307	7.32259e-08	1.18231e-07
C11orf57	ENSG00000150776	601.815	0.337743	0.0329979	10.2353	1.37749e-24	3.5707e-24
TIMM8B	ENSG00000150779	742.372	0.39005	0.0456174	8.55047	1.22588e-17	2.6743e-17
IL18	ENSG00000150782	92.0078	-1.25111	0.0810939	-15.4279	1.0626e-53	4.88079e-53
TEX12	ENSG00000150783	4.08816	-0.832723	0.127232	-6.54491	5.95299e-11	1.07018e-10
PTS	ENSG00000150787	297.064	0.112303	0.0451356	2.48812	0.012842	0.0158761
PIP4K2A	ENSG00000150867	1492.62	0.60943	0.0308857	19.7318	1.15056e-86	8.45185e-86
FOXO1	ENSG00000150907	115.344	-1.41581	0.0625911	-22.62	2.75344e-113	2.82786e-112
CRIM1	ENSG00000150938	1490.54	-0.652369	0.0944655	-6.9059	4.9887e-12	9.29021e-12
SEC24D	ENSG00000150961	2725.46	0.268824	0.0314685	8.54262	1.3121e-17	2.85841e-17
RILPL2	ENSG00000150977	1415.72	-0.390567	0.0407627	-9.58148	9.5665e-22	2.31745e-21
DHX37	ENSG00000150990	414.239	0.318337	0.0365298	8.71446	2.92152e-18	6.48408e-18
UBC	ENSG00000150991	11910	0.384115	0.0299835	12.8109	1.4249e-37	4.87684e-37
ITPR1	ENSG00000150995	894.686	-0.902195	0.0560476	-16.0969	2.68035e-58	1.32042e-57
PRSS53	ENSG00000151006	14.2244	-0.113697	0.0901657	-1.26098	0.207316	0.230715
SLC7A11	ENSG00000151012	997.864	-1.82791	0.133821	-13.6594	1.77461e-42	6.65359e-42
NOCT	ENSG00000151014	123.173	0.967423	0.0630816	15.3361	4.39079e-53	1.99723e-52
CACNA2D4	ENSG00000151062	289.381	-1.69765	0.0733384	-23.1482	1.51536e-118	1.66323e-117
DCP1B	ENSG00000151065	240.83	-0.471144	0.0334387	-14.0898	4.38792e-45	1.72716e-44
NGLY1	ENSG00000151092	981.37	0.0115828	0.0238901	0.484837	0.627792	0.652673
OXSM	ENSG00000151093	210.144	-0.405608	0.0408479	-9.92972	3.0913e-23	7.77385e-23
UEVLD	ENSG00000151116	1420.88	0.238199	0.026661	8.93436	4.09531e-19	9.2841e-19
TMEM86A	ENSG00000151117	1858.15	-0.928878	0.0507324	-18.3094	6.96925e-75	4.33765e-74
C12orf45	ENSG00000151131	599.887	-0.0832862	0.0477847	-1.74295	0.0813427	0.0942929
TMEM263	ENSG00000151135	763.655	1.08367	0.0444583	24.375	3.15004e-131	3.94386e-130
UBE3B	ENSG00000151148	2327.57	0.249233	0.0413236	6.03124	1.62702e-09	2.78872e-09
IPMK	ENSG00000151151	697.023	0.401384	0.0377848	10.6229	2.33231e-26	6.30864e-26
RAD9B	ENSG00000151164	65.4373	0.0597115	0.0476114	1.25414	0.20979	0.233321
PLBD2	ENSG00000151176	11193.7	0.370775	0.0678864	5.4617	4.71602e-08	7.67979e-08
DLG5	ENSG00000151208	81.0803	0.263416	0.0838139	3.14287	0.00167302	0.00219674
SLC2A13	ENSG00000151229	1298.85	1.34168	0.0454924	29.4923	3.61483e-191	7.90428e-190
GXYLT1	ENSG00000151233	1208.25	-0.0123622	0.034449	-0.358856	0.719703	0.740127
TWF1	ENSG00000151239	2512.89	0.996763	0.0361313	27.5873	1.58186e-167	2.77318e-166
DIP2C	ENSG00000151240	127.913	-0.946372	0.0849531	-11.1399	8.0181e-29	2.28161e-28
EIF4E	ENSG00000151247	1125.95	-0.19541	0.0315058	-6.20235	5.56245e-10	9.68162e-10
MAGI1	ENSG00000151276	89.6937	-0.707929	0.07769	-9.11222	8.0712e-20	1.86616e-19
TEX30	ENSG00000151287	247.316	0.303981	0.0567901	5.35272	8.6643e-08	1.39334e-07
CSNK1G3	ENSG00000151292	968.382	0.634141	0.0524092	12.0998	1.05859e-33	3.32154e-33
SRFBP1	ENSG00000151304	819.174	0.509112	0.0354259	14.3712	7.84718e-47	3.175e-46
AKAP6	ENSG00000151320	925.787	-0.700346	0.0850905	-8.2306	1.86278e-16	3.93549e-16
FAM177A1	ENSG00000151327	1668.05	1.87216	0.0409334	45.7367	0	0
MBIP	ENSG00000151332	459.892	-0.00787299	0.03608	-0.21821	0.827266	0.841916
EXT2	ENSG00000151348	777.395	0.179099	0.0326271	5.48927	4.03594e-08	6.58452e-08
TMEM18	ENSG00000151353	343.993	-0.134399	0.0351196	-3.8269	0.000129766	0.000180914
NDUFC2	ENSG00000151366	714.037	0.0721342	0.0571044	1.2632	0.206518	0.229882
ADAMTS12	ENSG00000151388	402.159	0.272547	0.0894367	3.04737	0.0023085	0.00300422
NUBPL	ENSG00000151413	184.788	-0.640922	0.0370768	-17.2863	5.96096e-67	3.30746e-66
NEK7	ENSG00000151414	1871.71	0.0242514	0.0468846	0.517257	0.604977	0.630119
FER	ENSG00000151422	930.071	0.332684	0.0255993	12.9958	1.29193e-38	4.52078e-38
VIPAS39	ENSG00000151445	634.723	-0.0762867	0.024943	-3.05844	0.0022249	0.0028989
ANKRD50	ENSG00000151458	585.127	-0.262965	0.0452081	-5.81677	5.99962e-09	1.01048e-08
UPF2	ENSG00000151461	1069.82	0.310611	0.0379983	8.17433	2.97508e-16	6.24883e-16
CDC123	ENSG00000151465	2231.13	-0.738452	0.0309525	-23.8576	8.44217e-126	9.97453e-125
SCLT1	ENSG00000151466	600.074	0.362383	0.0376393	9.62779	6.1028e-22	1.48761e-21
C4orf33	ENSG00000151470	409.225	0.0684683	0.0372734	1.83692	0.0662219	0.0773129
FRMD4A	ENSG00000151474	2323.1	-1.26176	0.0492079	-25.6414	5.26732e-145	7.56471e-144
PTPRO	ENSG00000151490	1376.28	-0.421143	0.0324363	-12.9837	1.51432e-38	5.2911e-38
EPS8	ENSG00000151491	1442.05	0.045868	0.0378861	1.21068	0.226018	0.250301
ACAD8	ENSG00000151498	530.278	-0.799007	0.0283613	-28.1725	1.272e-174	2.37508e-173
THYN1	ENSG00000151500	387.497	-1.2716	0.0421993	-30.1333	1.77442e-199	4.22139e-198
VPS26B	ENSG00000151502	812.193	-0.872141	0.0253801	-34.3631	8.96292e-259	3.20658e-257
NCAPD3	ENSG00000151503	587.304	-1.18731	0.0430393	-27.5866	1.61159e-167	2.82179e-166
VTI1A	ENSG00000151532	1488.17	0.257692	0.0389085	6.62303	3.51902e-11	6.37514e-11
QDPR	ENSG00000151552	1465.28	-0.484156	0.0420391	-11.5168	1.08575e-30	3.20572e-30
FAM160B1	ENSG00000151553	761.226	0.519541	0.0331426	15.6759	2.21025e-55	1.04038e-54
QTRT2	ENSG00000151576	721.921	-0.177812	0.0279018	-6.37276	1.85653e-10	3.28379e-10
MMAA	ENSG00000151611	260.93	1.14029	0.0325281	35.0556	3.20867e-269	1.23939e-267
ZNF827	ENSG00000151612	179.268	-0.445533	0.0782036	-5.6971	1.21866e-08	2.03037e-08
EDNRA	ENSG00000151617	79.725	0.956382	0.177102	5.40018	6.65724e-08	1.07661e-07
NR3C2	ENSG00000151623	75.4507	0.716028	0.068854	10.3992	2.49956e-25	6.59357e-25
DPYSL4	ENSG00000151640	24.9881	-0.21844	0.112113	-1.9484	0.0513675	0.0605488
ADAM8	ENSG00000151651	90.4256	-0.556756	0.100188	-5.55713	2.74246e-08	4.49982e-08
KIN	ENSG00000151657	513.517	-0.142985	0.0314216	-4.55054	5.3509e-06	7.95366e-06
PIGF	ENSG00000151665	283.26	-0.38691	0.0356318	-10.8586	1.81587e-27	5.03076e-27
ANKAR	ENSG00000151687	77.9967	-0.121711	0.0460624	-2.64231	0.00823432	0.0103177
INPP1	ENSG00000151689	139.48	0.219282	0.0504296	4.34827	1.37217e-05	2.0034e-05
MFSD6	ENSG00000151690	200.222	1.2146	0.0912479	13.311	1.99764e-40	7.22212e-40
RNF144A	ENSG00000151692	75.6109	1.48864	0.086189	17.2718	7.67673e-67	4.24773e-66
ASAP2	ENSG00000151693	116.006	1.05229	0.117163	8.9814	2.67342e-19	6.09507e-19
ADAM17	ENSG00000151694	1820.91	0.392839	0.0405472	9.68845	3.37627e-22	8.29322e-22
FLI1	ENSG00000151702	1095.41	-0.493412	0.0471585	-10.4628	1.27961e-25	3.40165e-25
TMEM45B	ENSG00000151715	27.0107	-0.753149	0.11362	-6.62868	3.38712e-11	6.13855e-11
WWC2	ENSG00000151718	1240.41	0.610546	0.0497466	12.2731	1.26283e-34	4.03715e-34
CENPU	ENSG00000151725	310.602	-1.28668	0.0811404	-15.8575	1.24815e-56	5.98328e-56
ACSL1	ENSG00000151726	25848.1	1.9284	0.0901134	21.3997	1.34608e-101	1.2047e-100
SLC25A4	ENSG00000151729	658.704	-1.06081	0.0536776	-19.7627	6.2389e-87	4.60225e-86
AMN1	ENSG00000151743	59.6771	-0.499394	0.0547865	-9.11528	7.84648e-20	1.8148e-19
BICD1	ENSG00000151746	147.123	-0.784556	0.0530155	-14.7986	1.49498e-49	6.3908e-49
SAV1	ENSG00000151748	698.207	0.919976	0.0414043	22.2194	2.23195e-109	2.20219e-108
CCDC122	ENSG00000151773	29.3235	-0.340519	0.085059	-4.00333	6.24581e-05	8.86135e-05
NBAS	ENSG00000151779	648.062	0.468831	0.0285414	16.4263	1.23924e-60	6.29243e-60
TDO2	ENSG00000151790	209.181	-1.00072	0.144496	-6.92561	4.34097e-12	8.1033e-12
GUF1	ENSG00000151806	1684.26	0.0671119	0.0448799	1.49537	0.134819	0.15304
SACS	ENSG00000151835	1076.07	0.481882	0.0538595	8.94703	3.65174e-19	8.29191e-19
CENPJ	ENSG00000151849	428.299	0.704211	0.0403884	17.436	4.39779e-68	2.48825e-67
FBXO4	ENSG00000151876	172.223	-0.779128	0.0483228	-16.1234	1.74725e-58	8.63492e-58
TMEM267	ENSG00000151881	331.213	-0.571057	0.0349788	-16.3258	6.46568e-60	3.26418e-59
PARP8	ENSG00000151883	1328.82	0.297322	0.0333014	8.92821	4.32968e-19	9.80595e-19
GFRA1	ENSG00000151892	114.723	0.20753	0.217636	0.953565	0.340304	0.368647
CACUL1	ENSG00000151893	2158.98	-0.549187	0.0237062	-23.1664	9.94577e-119	1.09334e-117
DST	ENSG00000151914	1009.03	0.166857	0.0754575	2.21126	0.0270175	0.0326122
TIAL1	ENSG00000151923	1828.41	-0.14228	0.0280103	-5.07953	3.78362e-07	5.92732e-07
BAG3	ENSG00000151929	1327.98	0.145288	0.043141	3.36774	0.000757865	0.00101395
KCNE4	ENSG00000152049	21.8764	0.578124	0.234903	2.46111	0.0138507	0.017078
AP1S3	ENSG00000152056	91.4934	-0.451453	0.0693811	-6.50685	7.67438e-11	1.37437e-10
RABGAP1L	ENSG00000152061	1188.84	0.511206	0.0403567	12.6672	8.9868e-37	3.01778e-36
MZT2B	ENSG00000152082	249.663	-0.0134512	0.0571537	-0.235351	0.813936	0.829151
FAM168B	ENSG00000152102	2831.18	-0.206363	0.0326125	-6.32774	2.48783e-10	4.37948e-10
PTPN14	ENSG00000152104	211.462	-0.958709	0.112157	-8.54794	1.25309e-17	2.73325e-17
MGAT5	ENSG00000152127	2925	0.456274	0.0385181	11.8457	2.26475e-32	6.91626e-32
TMEM163	ENSG00000152128	282.677	0.45019	0.0957089	4.70374	2.55434e-06	3.85426e-06
GPATCH11	ENSG00000152133	450.358	0.330527	0.0449899	7.34669	2.0317e-13	3.94609e-13
HSPB8	ENSG00000152137	130.981	-0.115381	0.128299	-0.899314	0.368485	0.396968
GEMIN6	ENSG00000152147	151.212	-0.805016	0.0451997	-17.8102	5.88953e-71	3.44885e-70
RNF219	ENSG00000152193	289.342	-0.127434	0.028718	-4.43743	9.10412e-06	1.33993e-05
ARL11	ENSG00000152213	547.893	-0.550317	0.034481	-15.96	2.42756e-57	1.17654e-56
ARL14EP	ENSG00000152219	590.657	-0.239557	0.0311638	-7.68704	1.50581e-14	3.01505e-14
EPG5	ENSG00000152223	2205.47	0.615722	0.0373423	16.4886	4.43078e-61	2.26616e-60
PSTPIP2	ENSG00000152229	7518.94	1.71419	0.0615368	27.8564	9.00236e-171	1.6269e-169
ATP5A1	ENSG00000152234	15072.4	-0.20728	0.0289615	-7.15711	8.23984e-13	1.57365e-12
HAUS1	ENSG00000152240	387.501	-0.735641	0.0422141	-17.4264	5.20115e-68	2.9416e-67
C18orf25	ENSG00000152242	980.175	0.474005	0.0272377	17.4025	7.89471e-68	4.45067e-67
SPC25	ENSG00000152253	163.291	-1.60353	0.127477	-12.5789	2.75736e-36	9.18248e-36
PDK1	ENSG00000152256	421.055	-0.184616	0.0439898	-4.19678	2.70737e-05	3.90817e-05
PDE3B	ENSG00000152270	234.223	-0.885678	0.0773704	-11.4473	2.42721e-30	7.11415e-30
TCF7L1	ENSG00000152284	127.532	2.95557	0.109999	26.8692	5.03801e-159	8.17006e-158
TGOLN2	ENSG00000152291	14392.3	0.586471	0.0488202	12.0129	3.04039e-33	9.45959e-33
KCNK13	ENSG00000152315	1348.68	-0.0578649	0.0361722	-1.59971	0.109664	0.125457
UHMK1	ENSG00000152332	5040.23	0.579983	0.0301443	19.2402	1.70614e-82	1.17705e-81
ATG10	ENSG00000152348	253.665	0.0655539	0.0352579	1.85927	0.0629893	0.0737042
POC5	ENSG00000152359	326.518	0.202703	0.0329994	6.14262	8.11736e-10	1.40485e-09
SPOCK1	ENSG00000152377	204.037	0.317268	0.196596	1.61381	0.106569	0.122086
FAM151B	ENSG00000152380	80.9021	-0.918739	0.048767	-18.8394	3.591e-79	2.36818e-78
TADA1	ENSG00000152382	654.731	-0.0387594	0.0618869	-0.626295	0.531122	0.558406
GUCY1A2	ENSG00000152402	45.2501	-2.40331	0.163629	-14.6876	7.74633e-49	3.26577e-48
CWF19L2	ENSG00000152404	242.359	-0.139256	0.0420737	-3.30981	0.000933593	0.00124279
JMY	ENSG00000152409	253.138	-1.02703	0.0500039	-20.539	9.64604e-94	7.77211e-93
HOMER1	ENSG00000152413	514.453	2.18502	0.0596726	36.6168	1.54392e-293	7.0251e-292
XRCC4	ENSG00000152422	250.737	-0.532655	0.0481064	-11.0724	1.70701e-28	4.83102e-28
ZNF547	ENSG00000152433	88.6144	-0.422209	0.0366799	-11.5106	1.16629e-30	3.4428e-30
ZNF773	ENSG00000152439	147.688	-0.614191	0.0341086	-18.0069	1.71918e-72	1.03121e-71
ZNF776	ENSG00000152443	309.9	-0.152428	0.0316361	-4.81817	1.44884e-06	2.21252e-06
ZNF256	ENSG00000152454	89.7444	-1.07643	0.0452092	-23.8099	2.63932e-125	3.10274e-124
SUV39H2	ENSG00000152455	202.131	-0.602051	0.0406511	-14.8102	1.25881e-49	5.39598e-49
DCLRE1C	ENSG00000152457	711.337	0.153593	0.0265247	5.79057	7.01465e-09	1.17847e-08
RPP38	ENSG00000152464	179.794	0.205138	0.0352136	5.82552	5.69354e-09	9.59731e-09
NMT2	ENSG00000152465	183.63	-0.583802	0.0684984	-8.52285	1.55669e-17	3.38129e-17
ZNF837	ENSG00000152475	19.8547	-1.01492	0.0726903	-13.9622	2.65019e-44	1.02819e-43
USP12	ENSG00000152484	1487.36	0.593651	0.0531928	11.1603	6.37402e-29	1.81893e-28
CCDC50	ENSG00000152492	3624.64	0.73281	0.0399024	18.3651	2.50176e-75	1.5696e-74
TRIM36	ENSG00000152503	1296.68	0.775527	0.0466576	16.6217	4.85658e-62	2.51505e-61
ZFP36L2	ENSG00000152518	3928.96	-1.04588	0.0582659	-17.9501	4.78812e-72	2.85379e-71
PAN3	ENSG00000152520	1163.08	0.0962725	0.0406346	2.36922	0.0178255	0.0217993
PLEKHH2	ENSG00000152527	30.7055	0.249645	0.100676	2.47969	0.0131498	0.0162423
PFKM	ENSG00000152556	715.881	-0.702409	0.0423941	-16.5686	1.17627e-61	6.05578e-61
TMEM123	ENSG00000152558	6902.56	-0.405796	0.0360699	-11.2503	2.30891e-29	6.64143e-29
MEPE	ENSG00000152595	5.67678	-0.838184	0.165342	-5.06939	3.99085e-07	6.24543e-07
MBNL1	ENSG00000152601	5075.62	0.475199	0.0381828	12.4454	1.48181e-35	4.85308e-35
NADK2	ENSG00000152620	433.308	-0.535053	0.0437182	-12.2387	1.93118e-34	6.15005e-34
GPD1L	ENSG00000152642	541.773	-0.654222	0.0569777	-11.4821	1.62368e-30	4.77894e-30
GJA1	ENSG00000152661	187.448	-0.0847863	0.167825	-0.505207	0.613413	0.638433
CLEC4F	ENSG00000152672	9.78824	0.103875	0.239267	0.434138	0.664188	0.687462
SLC30A6	ENSG00000152683	862.341	-0.133806	0.0234838	-5.69783	1.21345e-08	2.02218e-08
PELO	ENSG00000152684	409.909	-0.221438	0.0383155	-5.77931	7.50056e-09	1.2589e-08
RASGRP3	ENSG00000152689	2517.27	-0.723171	0.0379992	-19.0312	9.4087e-81	6.31137e-80
SAR1B	ENSG00000152700	1986.84	0.349161	0.0211144	16.5367	1.99802e-61	1.02601e-60
CATSPER3	ENSG00000152705	5.42432	-0.546281	0.106815	-5.11428	3.14942e-07	4.95035e-07
GPR180	ENSG00000152749	986.216	0.712268	0.0568714	12.5242	5.50482e-36	1.81941e-35
TCTEX1D1	ENSG00000152760	285.903	-1.27214	0.111087	-11.4518	2.30393e-30	6.76128e-30
ANKRD22	ENSG00000152766	2433.59	6.09679	0.123133	49.5137	0	0
FARP1	ENSG00000152767	1335.36	-0.165043	0.0463496	-3.56082	0.000369696	0.000503626
IFIT5	ENSG00000152778	1301.89	1.92361	0.0766235	25.1047	4.41992e-139	5.98115e-138
PANK1	ENSG00000152782	131.022	-1.70187	0.0652862	-26.0678	8.45378e-150	1.26045e-148
PRDM8	ENSG00000152784	29.2039	1.05188	0.0985477	10.6739	1.34899e-26	3.67432e-26
HNRNPDL	ENSG00000152795	4855.99	0.0793315	0.0318098	2.49393	0.0126336	0.0156253
HHEX	ENSG00000152804	774.232	-1.11361	0.0752541	-14.7979	1.51022e-49	6.454e-49
UTRN	ENSG00000152818	2891.28	0.803574	0.0394948	20.3463	5.0057e-92	3.92965e-91
PTPRK	ENSG00000152894	94.0107	0.430132	0.118143	3.64077	0.000271819	0.000372529
GGPS1	ENSG00000152904	691.427	0.0682485	0.0259963	2.62532	0.00865683	0.0108336
ZNF117	ENSG00000152926	651.438	-0.549078	0.0548982	-10.0017	1.49736e-23	3.79059e-23
PART1	ENSG00000152931	58.616	-1.10418	0.0920054	-12.0012	3.50168e-33	1.08732e-32
MARVELD2	ENSG00000152939	32.2882	3.13411	0.100667	31.1334	8.49848e-213	2.27165e-211
RAD17	ENSG00000152942	610.708	-0.0273132	0.0307482	-0.888287	0.374386	0.402837
MED21	ENSG00000152944	544.782	0.106882	0.0286674	3.72835	0.000192741	0.000266464
PLOD2	ENSG00000152952	809.027	0.506608	0.115408	4.38973	1.13494e-05	1.66359e-05
STK32B	ENSG00000152953	59.671	-0.902706	0.104481	-8.63988	5.62704e-18	1.24123e-17
ADGRA3	ENSG00000152990	40.1157	-0.96147	0.131471	-7.3132	2.60864e-13	5.04851e-13
SREK1IP1	ENSG00000153006	482.687	-0.323235	0.0423549	-7.63157	2.31907e-14	4.61844e-14
LGI2	ENSG00000153012	292.878	-1.37454	0.108169	-12.7074	5.38172e-37	1.81499e-36
CWC27	ENSG00000153015	477.34	-0.148655	0.0297143	-5.00282	5.64974e-07	8.78807e-07
MR1	ENSG00000153029	864.371	-0.0173318	0.0593778	-0.291891	0.77037	0.788254
SRP19	ENSG00000153037	366.11	0.766539	0.0418211	18.329	4.85477e-75	3.03234e-74
CENPH	ENSG00000153044	124.095	-0.604628	0.0645683	-9.36416	7.66553e-21	1.81443e-20
CDYL	ENSG00000153046	632.992	0.336533	0.0441347	7.62514	2.43773e-14	4.85199e-14
CARHSP1	ENSG00000153048	265.917	-0.290447	0.0391226	-7.42403	1.13611e-13	2.22259e-13
BANK1	ENSG00000153064	68.316	2.6578	0.101367	26.2195	1.59264e-151	2.41559e-150
TXNDC11	ENSG00000153066	1348.39	0.31884	0.0354959	8.98243	2.64845e-19	6.04009e-19
DAB2	ENSG00000153071	16247.3	-1.83453	0.0682902	-26.8637	5.83369e-159	9.4495e-158
ACMSD	ENSG00000153086	10.4125	-0.418039	0.0835858	-5.00132	5.69384e-07	8.85471e-07
BCL2L11	ENSG00000153094	547.604	2.62001	0.0588647	44.5091	0	0
ANAPC1	ENSG00000153107	501.503	-0.16247	0.0405379	-4.00785	6.12743e-05	8.69691e-05
CAST	ENSG00000153113	3063.81	1.00063	0.0352526	28.3846	3.13333e-177	6.01018e-176
SCOC	ENSG00000153130	1407.28	-0.302265	0.0334178	-9.04503	1.49629e-19	3.43868e-19
CETN3	ENSG00000153140	171.36	-0.672777	0.0517658	-12.9966	1.27968e-38	4.48014e-38
SMARCA5	ENSG00000153147	3240.92	0.175388	0.0290257	6.04251	1.5174e-09	2.6021e-09
BMP6	ENSG00000153162	47.0801	-1.56549	0.113778	-13.7592	4.4875e-43	1.70249e-42
RASSF3	ENSG00000153179	1878.55	1.00341	0.0333744	30.0652	1.38137e-198	3.25874e-197
HNRNPU	ENSG00000153187	10251.9	-0.103037	0.0251427	-4.09808	4.16595e-05	5.94954e-05
RANBP2	ENSG00000153201	4507.02	-0.101813	0.0352052	-2.89199	0.00382815	0.00491317
AHCTF1	ENSG00000153207	917.058	-0.380507	0.0340144	-11.1866	4.74146e-29	1.35663e-28
MERTK	ENSG00000153208	3071.81	-2.63146	0.0629592	-41.7963	0	0
TMEM87B	ENSG00000153214	2043.98	-1.39485	0.0409045	-34.1002	7.3312e-255	2.5514e-253
NR4A2	ENSG00000153234	88.3966	0.810899	0.0940575	8.62131	6.61934e-18	1.45715e-17
RBMS1	ENSG00000153250	5365.56	1.68351	0.025787	65.2855	0	0
SLC25A27	ENSG00000153291	14.0829	-0.974854	0.105928	-9.20298	3.4816e-20	8.11392e-20
FAM49B	ENSG00000153310	10188.8	0.0560363	0.0246518	2.27311	0.0230194	0.0279324
ASAP1	ENSG00000153317	5633.53	0.86406	0.0445454	19.3973	8.13163e-84	5.72226e-83
TRAPPC8	ENSG00000153339	2545.01	0.291517	0.0393399	7.41023	1.26078e-13	2.46339e-13
LINC00467	ENSG00000153363	102.998	-0.257128	0.0527755	-4.87212	1.10409e-06	1.69471e-06
INO80C	ENSG00000153391	208.45	-0.271626	0.0392258	-6.92467	4.3698e-12	8.15603e-12
LPCAT1	ENSG00000153395	1181.93	-0.947962	0.0530117	-17.8821	1.6255e-71	9.57857e-71
NMRAL1	ENSG00000153406	471.403	-0.541266	0.0312061	-17.3449	2.15635e-67	1.20598e-66
UBALD1	ENSG00000153443	211.179	-0.9383	0.0450685	-20.8194	2.88713e-96	2.39346e-95
C16orf89	ENSG00000153446	42.7861	-1.07827	0.0950835	-11.3402	8.29265e-30	2.40749e-29
TMEM251	ENSG00000153485	1024.07	-0.687899	0.0434498	-15.832	1.87055e-56	8.92431e-56
ING1	ENSG00000153487	193.818	-0.106118	0.0341951	-3.10332	0.00191362	0.00250284
TEX29	ENSG00000153495	6.10651	2.44708	0.131637	18.5896	3.90242e-77	2.49854e-76
CMTM7	ENSG00000153551	1467.94	-0.604351	0.0376856	-16.0367	7.08619e-58	3.46425e-57
FBXL2	ENSG00000153558	190.105	0.618586	0.049738	12.4369	1.64813e-35	5.38899e-35
UBP1	ENSG00000153560	2183.87	0.736243	0.0304429	24.1844	3.24571e-129	3.96135e-128
RMND5A	ENSG00000153561	2037.93	-0.845299	0.0567516	-14.8947	3.56625e-50	1.54139e-49
RPIA	ENSG00000153574	513.64	-0.3699	0.0350377	-10.5572	4.70476e-26	1.26118e-25
GTF2E1	ENSG00000153767	647.386	-0.362405	0.0277392	-13.0647	5.23899e-39	1.84519e-38
CFDP1	ENSG00000153774	324.115	-0.10546	0.0388243	-2.71634	0.00660078	0.00834145
ZDHHC7	ENSG00000153786	1773.06	-0.37545	0.0255699	-14.6833	8.25086e-49	3.47639e-48
C7orf31	ENSG00000153790	145.433	0.0377187	0.0434924	0.867247	0.385806	0.414206
JAZF1	ENSG00000153814	232.666	0.446928	0.0738681	6.05035	1.44528e-09	2.48055e-09
CMIP	ENSG00000153815	3123.11	0.63137	0.0433627	14.5602	5.03072e-48	2.09019e-47
PID1	ENSG00000153823	346.4	-1.65446	0.103467	-15.9902	1.49482e-57	7.26733e-57
TRIP12	ENSG00000153827	6821.84	0.490332	0.030565	16.0423	6.4753e-58	3.16891e-57
FBXO36	ENSG00000153832	17.0163	-1.01332	0.087539	-11.5757	5.47303e-31	1.62618e-30
CEBPG	ENSG00000153879	1116.52	-0.0748805	0.0285674	-2.62119	0.00876247	0.0109599
KCTD15	ENSG00000153885	21.2224	-0.483521	0.141817	-3.40948	0.000650867	0.000873956
ZNF599	ENSG00000153896	66.0468	-0.825552	0.0523892	-15.7581	6.04462e-56	2.86635e-55
MCOLN2	ENSG00000153898	1021.83	1.2294	0.12455	9.87067	5.57927e-23	1.39383e-22
DDAH1	ENSG00000153904	140.144	-0.0729114	0.109865	-0.663645	0.506917	0.534518
SREK1	ENSG00000153914	2707.43	-0.163412	0.0254903	-6.41072	1.44831e-10	2.57177e-10
CHD1	ENSG00000153922	1717.09	0.781389	0.0360457	21.6777	3.32761e-104	3.0821e-103
DGKE	ENSG00000153933	323.718	0.889683	0.0468867	18.9752	2.7362e-80	1.82586e-79
HS2ST1	ENSG00000153936	851.439	-0.313399	0.0352857	-8.88175	6.58158e-19	1.48368e-18
MSI2	ENSG00000153944	143.33	-1.09694	0.0640425	-17.1283	9.1353e-66	4.99193e-65
CACNA2D1	ENSG00000153956	58.6618	0.8612	0.145693	5.91106	3.39909e-09	5.77118e-09
ZUFSP	ENSG00000153975	669.564	0.613489	0.031875	19.2467	1.50328e-82	1.03914e-81
HS3ST3A1	ENSG00000153976	67.3799	0.406714	0.12204	3.33263	0.00086028	0.00114769
GDPD1	ENSG00000153982	96.1695	-0.104043	0.0648051	-1.60548	0.108388	0.124051
NUS1	ENSG00000153989	1049.08	0.0568987	0.0310671	1.83148	0.0670296	0.07823
PPP2R5E	ENSG00000154001	1162.07	0.255274	0.021297	11.9864	4.18829e-33	1.29679e-32
GRAP	ENSG00000154016	115.621	0.897617	0.0783891	11.4508	2.33002e-30	6.835e-30
CABYR	ENSG00000154040	61.6937	-0.798895	0.0542359	-14.73	4.13558e-49	1.75351e-48
IMPACT	ENSG00000154059	860.069	-0.708222	0.0314592	-22.5124	3.13822e-112	3.19041e-111
SDHAF4	ENSG00000154079	145.306	-0.616551	0.0560219	-11.0055	3.59322e-28	1.01062e-27
THY1	ENSG00000154096	90.9566	-0.483836	0.198576	-2.43652	0.0148293	0.0182526
DNAAF1	ENSG00000154099	41.5409	1.00481	0.166884	6.02104	1.733e-09	2.96893e-09
TBCEL	ENSG00000154114	569.892	-0.013096	0.03262	-0.401472	0.688072	0.710301
ANKH	ENSG00000154122	3958.49	-1.29445	0.0452454	-28.6095	5.11139e-180	1.01078e-178
OTULIN	ENSG00000154124	1590.15	0.339134	0.0378857	8.9515	3.50691e-19	7.96818e-19
UBASH3B	ENSG00000154127	3429.59	-0.696336	0.0442453	-15.7381	8.29398e-56	3.92505e-55
TBRG1	ENSG00000154144	2542.11	0.180797	0.050825	3.55725	0.000374758	0.000510324
NRGN	ENSG00000154146	61.569	-0.920853	0.110663	-8.3212	8.70782e-17	1.857e-16
RETREG1	ENSG00000154153	14.9689	-0.298915	0.138858	-2.15267	0.0313448	0.0376223
TOMM70	ENSG00000154174	2315.99	0.466185	0.0300743	15.5011	3.41078e-54	1.57801e-53
PITPNC1	ENSG00000154217	316.509	-0.363067	0.051153	-7.09766	1.26884e-12	2.41112e-12
CC2D1B	ENSG00000154222	1293.28	0.6218	0.0309806	20.0706	1.33345e-89	1.01727e-88
PRKCA	ENSG00000154229	2558.53	-0.473625	0.0454615	-10.4182	2.04842e-25	5.41571e-25
LRRK1	ENSG00000154237	633.829	0.864056	0.0373832	23.1135	3.39111e-118	3.71043e-117
CEP112	ENSG00000154240	153.861	0.106212	0.0531573	1.99808	0.0457084	0.054105
ABCA5	ENSG00000154265	554.404	0.0769791	0.071778	1.07246	0.283513	0.31033
C4orf19	ENSG00000154274	8.51665	-0.545678	0.0883187	-6.17851	6.47087e-10	1.12349e-09
UCHL1	ENSG00000154277	417.641	-0.313088	0.0994699	-3.14756	0.00164637	0.00216336
MIA3	ENSG00000154305	1248.59	0.510496	0.0317407	16.0833	3.34146e-58	1.64327e-57
DISP1	ENSG00000154309	151.252	-1.08595	0.0545945	-19.8911	4.85657e-88	3.62246e-87
TNIK	ENSG00000154310	1233.61	-0.0289011	0.0701088	-0.412232	0.680169	0.702607
NEIL2	ENSG00000154328	190.493	-0.725652	0.0415595	-17.4606	2.86104e-68	1.62268e-67
LONRF1	ENSG00000154359	773.757	2.14695	0.0439871	48.8087	0	0
TRIM11	ENSG00000154370	415.275	0.194283	0.0334073	5.81558	6.04254e-09	1.01746e-08
ENAH	ENSG00000154380	310.351	-0.00218931	0.083231	-0.0263041	0.979015	0.980983
CCSAP	ENSG00000154429	825.337	-0.20914	0.041525	-5.03647	4.7419e-07	7.39968e-07
SH3RF1	ENSG00000154447	1031.41	1.71734	0.0386454	44.4384	0	0
GBP5	ENSG00000154451	9372.14	10.6498	0.14397	73.9724	0	0
BUB3	ENSG00000154473	2252.7	-0.0641531	0.0265773	-2.41383	0.015786	0.0193844
FAM69A	ENSG00000154511	715.241	1.79613	0.0965924	18.5949	3.53257e-77	2.26587e-76
ATP5G3	ENSG00000154518	5381.63	-0.262048	0.040424	-6.48247	9.02309e-11	1.61262e-10
SRSF12	ENSG00000154548	22.5461	-0.30063	0.0882342	-3.40718	0.000656377	0.000880934
PDLIM3	ENSG00000154553	31.3951	-0.872297	0.194842	-4.47693	7.5723e-06	1.11764e-05
SORBS2	ENSG00000154556	51.7224	-0.381323	0.21727	-1.75507	0.0792477	0.0920008
ELOC	ENSG00000154582	2417.99	0.393164	0.0423375	9.28642	1.59572e-20	3.75056e-20
LY96	ENSG00000154589	1027.99	0.463858	0.0541006	8.574	9.99542e-18	2.18903e-17
TMSB4Y	ENSG00000154620	26.4026	-0.487114	0.248852	-1.95744	0.0502952	0.0593297
CXADR	ENSG00000154639	58.7182	-1.17914	0.121932	-9.67046	4.0255e-22	9.85522e-22
BTG3	ENSG00000154640	564.454	0.317698	0.0645585	4.92108	8.60692e-07	1.32777e-06
C21orf91	ENSG00000154642	476.517	3.09662	0.0495909	62.4434	0	0
RABGEF1	ENSG00000154710	82.8942	-0.292803	0.0557139	-5.25547	1.47651e-07	2.34918e-07
MRPL39	ENSG00000154719	550.405	0.167558	0.0406896	4.11796	3.82238e-05	5.47278e-05
JAM2	ENSG00000154721	26.0261	-0.718568	0.0845455	-8.49919	1.90925e-17	4.14196e-17
ATP5J	ENSG00000154723	1884.9	-0.0590447	0.0549072	-1.07535	0.282216	0.308959
GABPA	ENSG00000154727	839.587	-0.542272	0.0340041	-15.9472	2.97791e-57	1.4398e-56
ADAMTS1	ENSG00000154734	59.4662	-0.967348	0.204571	-4.72866	2.26008e-06	3.4209e-06
ADAMTS5	ENSG00000154736	24.2941	0.141901	0.16333	0.868797	0.384958	0.413326
TSEN2	ENSG00000154743	186.221	-1.54339	0.0449126	-34.3643	8.60021e-259	3.08467e-257
SLFN13	ENSG00000154760	291.942	1.31911	0.0668354	19.7367	1.04468e-86	7.67811e-86
XPC	ENSG00000154767	463.687	-0.462262	0.0344655	-13.4123	5.12298e-41	1.87283e-40
CCDC174	ENSG00000154781	449.811	0.0598682	0.035443	1.68914	0.0911927	0.105208
FGD5	ENSG00000154783	578.259	-1.42431	0.0612602	-23.2502	1.41613e-119	1.57273e-118
FLCN	ENSG00000154803	2178.3	0.991864	0.0431285	22.9979	4.89348e-117	5.28436e-116
DPH3	ENSG00000154813	1998.19	0.828857	0.0338857	24.4604	3.89896e-132	4.93424e-131
OXNAD1	ENSG00000154814	399.324	-0.535267	0.0328067	-16.3158	7.62188e-60	3.84237e-59
PLCL2	ENSG00000154822	552.947	0.11245	0.0428892	2.62186	0.00874508	0.0109391
CXXC1	ENSG00000154832	656.174	-0.573895	0.0292927	-19.5918	1.81773e-85	1.30661e-84
SKA1	ENSG00000154839	176.742	-0.505048	0.105971	-4.76592	1.87992e-06	2.85779e-06
PPP4R1	ENSG00000154845	1230.76	0.537579	0.0282481	19.0306	9.51132e-81	6.37716e-80
MPPE1	ENSG00000154889	276.357	-0.582659	0.0401425	-14.5147	9.77186e-48	4.0232e-47
EME1	ENSG00000154920	57.692	-1.49169	0.0834192	-17.8819	1.63281e-71	9.61763e-71
ACSS1	ENSG00000154930	327.157	0.640851	0.0691291	9.27036	1.85517e-20	4.35309e-20
ANKRD40	ENSG00000154945	2337.56	0.399362	0.0610402	6.5426	6.04568e-11	1.08615e-10
ZNF18	ENSG00000154957	247.248	-0.578418	0.0304851	-18.9738	2.81078e-80	1.87385e-79
VOPP1	ENSG00000154978	2324.41	0.59771	0.0400744	14.915	2.63294e-50	1.14151e-49
APOOL	ENSG00000155008	657.624	-0.0305495	0.0439828	-0.694579	0.487319	0.515476
DKK2	ENSG00000155011	609.556	4.45805	0.139337	31.9947	1.29363e-224	3.7502e-223
CYP2U1	ENSG00000155016	146.425	-0.544515	0.0609779	-8.92971	4.27113e-19	9.67801e-19
FBXL18	ENSG00000155034	259.015	-0.161124	0.0453342	-3.55413	0.000379233	0.000516267
AK9	ENSG00000155085	137.7	0.508624	0.0555132	9.16221	5.08466e-20	1.18107e-19
KLF10	ENSG00000155090	1418.9	0.951723	0.0460424	20.6706	6.3732e-95	5.21275e-94
PTPRN2	ENSG00000155093	32.5765	-0.277189	0.219424	-1.26326	0.206496	0.229876
AZIN1	ENSG00000155096	4963.25	-0.0466704	0.0396864	-1.17598	0.239602	0.264615
ATP6V1C1	ENSG00000155097	5833.36	-0.303249	0.0259362	-11.6921	1.39862e-31	4.20093e-31
TMEM55A	ENSG00000155099	909.846	-0.231503	0.0436119	-5.30826	1.10678e-07	1.76975e-07
OTUD6B	ENSG00000155100	649.166	0.0260524	0.0365008	0.71375	0.475382	0.503759
CDK19	ENSG00000155111	789.744	-0.902057	0.0344872	-26.1563	8.36471e-151	1.25918e-149
GTF3C6	ENSG00000155115	2272.24	0.22369	0.039895	5.60697	2.05899e-08	3.39344e-08
TTC39B	ENSG00000155158	205.53	2.4223	0.119014	20.3531	4.36145e-92	3.42772e-91
AGPAT5	ENSG00000155189	666.198	-0.174067	0.0380817	-4.57089	4.8565e-06	7.2333e-06
MMS19	ENSG00000155229	1144.38	0.0868302	0.0368335	2.35737	0.0184047	0.0225017
PI4K2A	ENSG00000155252	3060.28	0.19937	0.0414482	4.81009	1.50865e-06	2.30285e-06
MARVELD1	ENSG00000155254	171.047	-1.29246	0.0744175	-17.3677	1.44922e-67	8.13091e-67
ZFYVE27	ENSG00000155256	491.461	-0.425422	0.0346891	-12.2639	1.41598e-34	4.52162e-34
GOLGA7B	ENSG00000155265	42.9764	-1.1649	0.116307	-10.0157	1.30007e-23	3.2953e-23
TRMT44	ENSG00000155275	217.091	-0.124096	0.0282986	-4.38522	1.15868e-05	1.69787e-05
SLC25A28	ENSG00000155287	711.092	1.99442	0.0507624	39.2894	0	0
HSPA13	ENSG00000155304	953.449	0.0641521	0.0352541	1.81971	0.0688035	0.0802204
SAMSN1	ENSG00000155307	9106.25	0.0494087	0.0410173	1.20458	0.228365	0.2528
USP25	ENSG00000155313	1634.97	1.30177	0.0397469	32.7515	2.89234e-235	9.01693e-234
GRAMD2B	ENSG00000155324	951.41	1.84671	0.0724303	25.4963	2.16459e-143	3.05871e-142
ZCCHC10	ENSG00000155329	684.496	0.437881	0.0291965	14.9978	7.5945e-51	3.3223e-50
C16orf87	ENSG00000155330	495.264	-0.0723839	0.0298329	-2.42631	0.0152534	0.0187549
MOV10	ENSG00000155363	2013.88	1.98325	0.0402567	49.265	0	0
RHOC	ENSG00000155366	1182.04	0.989979	0.0523383	18.915	8.58409e-80	5.71189e-79
DBI	ENSG00000155368	3566.43	-0.0608111	0.0540265	-1.12558	0.260344	0.286329
SLC16A1	ENSG00000155380	1331.89	0.0196427	0.0567827	0.345928	0.729397	0.749549
HEATR3	ENSG00000155393	1109.81	-0.0713426	0.0346642	-2.05811	0.0395798	0.0470815
NIFK	ENSG00000155438	1065.61	0.104724	0.0368452	2.84227	0.00447936	0.00571711
OXA1L	ENSG00000155463	3146.76	-0.486172	0.0274536	-17.7088	3.58368e-70	2.07951e-69
SLC7A7	ENSG00000155465	5412.59	-0.545346	0.0336641	-16.1996	5.07485e-59	2.53112e-58
LARP1	ENSG00000155506	5479.55	0.64548	0.030408	21.2273	5.34333e-100	4.64322e-99
CNOT8	ENSG00000155508	1642.39	-0.350345	0.0260321	-13.4582	2.75712e-41	1.01347e-40
LRGUK	ENSG00000155530	39.7026	0.123553	0.0864133	1.4298	0.152775	0.172463
SETD9	ENSG00000155542	185.569	-0.283011	0.0471611	-6.00095	1.96167e-09	3.35659e-09
MIER3	ENSG00000155545	649.379	0.562309	0.0437094	12.8647	7.11127e-38	2.4506e-37
NUP205	ENSG00000155561	1599.11	0.551843	0.0347353	15.8871	7.7866e-57	3.74161e-56
ZKSCAN2	ENSG00000155592	135.91	-0.0216419	0.0381837	-0.566784	0.570861	0.59684
C9orf85	ENSG00000155621	237.123	-0.158125	0.0327557	-4.82741	1.38321e-06	2.11383e-06
PIK3AP1	ENSG00000155629	12254.9	0.930258	0.059497	15.6354	4.18059e-55	1.95996e-54
RBM45	ENSG00000155636	317.209	-0.0198363	0.0296008	-0.670128	0.502776	0.530589
TTN	ENSG00000155657	451.676	0.160672	0.0778612	2.06357	0.0390586	0.0464999
VSIG4	ENSG00000155659	18195.7	-0.30356	0.0569939	-5.32618	1.003e-07	1.6086e-07
PDIA4	ENSG00000155660	5243.65	0.181034	0.0326199	5.54979	2.86009e-08	4.68846e-08
KDM8	ENSG00000155666	106.243	-0.171008	0.0404267	-4.23007	2.33614e-05	3.3824e-05
PDZD9	ENSG00000155714	7.5683	-0.508617	0.107284	-4.74087	2.128e-06	3.22724e-06
OTOA	ENSG00000155719	64.7725	-0.145421	0.0960711	-1.51368	0.130106	0.147936
KCTD18	ENSG00000155729	491.049	-0.401547	0.0324589	-12.3709	3.75405e-35	1.21814e-34
FAM126B	ENSG00000155744	752.111	0.212139	0.0297765	7.12438	1.04554e-12	1.99136e-12
ALS2CR12	ENSG00000155749	29.6872	0.12868	0.0586649	2.19348	0.0282728	0.0340689
TMEM237	ENSG00000155755	194.5	-0.57408	0.0495627	-11.5829	5.03105e-31	1.4958e-30
FZD7	ENSG00000155760	59.6222	-0.604669	0.0913407	-6.61993	3.59372e-11	6.50878e-11
DEPTOR	ENSG00000155792	70.3883	-3.24655	0.107572	-30.1802	4.30682e-200	1.03334e-198
RNF20	ENSG00000155827	1363.49	-0.0969043	0.0271849	-3.56464	0.00036436	0.000496693
PPARGC1B	ENSG00000155846	1275.03	0.0859768	0.042849	2.00651	0.0448023	0.0530638
ELMO1	ENSG00000155849	3014.8	0.0180719	0.0647393	0.279149	0.78013	0.797719
SLC26A2	ENSG00000155850	1014.59	-0.228726	0.0286936	-7.97132	1.56987e-15	3.23499e-15
LSM11	ENSG00000155858	103.468	-0.824198	0.0451593	-18.2509	2.03577e-74	1.25594e-73
MED7	ENSG00000155868	376.689	-0.0169154	0.0304719	-0.555116	0.578816	0.604393
RRAGA	ENSG00000155876	1825.69	0.227866	0.0255206	8.92871	4.31016e-19	9.76332e-19
PXYLP1	ENSG00000155893	39.7393	-0.168399	0.112879	-1.49186	0.135737	0.15402
RASA2	ENSG00000155903	1512	0.523231	0.0523519	9.9945	1.61105e-23	4.07471e-23
RMND1	ENSG00000155906	463.752	-0.529756	0.0311757	-16.9926	9.31146e-65	5.01606e-64
SLA	ENSG00000155926	4961.98	-2.23403	0.0523304	-42.6908	0	0
TMBIM4	ENSG00000155957	654.713	-0.136788	0.0503692	-2.7157	0.00661354	0.00835683
VBP1	ENSG00000155959	1563.08	-0.00983145	0.0318347	-0.308829	0.757452	0.77594
CLIC2	ENSG00000155962	36.8266	0.744312	0.136286	5.4614	4.72407e-08	7.69112e-08
MICU3	ENSG00000155970	27.0735	-0.0301463	0.116776	-0.258155	0.796287	0.812585
VPS37A	ENSG00000155975	2202.25	0.22433	0.0284291	7.89085	3.00124e-15	6.13335e-15
PSD3	ENSG00000156011	1429.14	-0.130937	0.0725111	-1.80575	0.0709566	0.0826554
CARNMT1	ENSG00000156017	533.587	-0.782113	0.0395586	-19.771	5.29466e-87	3.90982e-86
MCU	ENSG00000156026	1348.3	0.616488	0.0474114	13.0029	1.17717e-38	4.12332e-38
ELMSAN1	ENSG00000156030	2014.23	-0.0980619	0.0412691	-2.37616	0.017494	0.0214107
CFAP70	ENSG00000156042	23.0727	-0.338418	0.0982018	-3.44615	0.000568636	0.000765733
FAM161B	ENSG00000156050	96.8168	-0.0676453	0.0402649	-1.68001	0.0929558	0.107128
GNAQ	ENSG00000156052	1828.57	-0.0848298	0.035197	-2.41014	0.0159463	0.0195778
MMP16	ENSG00000156103	48.2059	-0.227921	0.183853	-1.23969	0.21509	0.238857
ADK	ENSG00000156110	1101.29	-0.579729	0.0616407	-9.40497	5.20433e-21	1.23896e-20
KCNMA1	ENSG00000156113	786.994	0.883873	0.119855	7.37453	1.6492e-13	3.20982e-13
BATF	ENSG00000156127	187.888	1.01582	0.0776808	13.0769	4.46485e-39	1.57728e-38
DCK	ENSG00000156136	1970.7	0.248445	0.0456678	5.44028	5.31984e-08	8.63705e-08
DPY19L4	ENSG00000156162	632.276	-0.313212	0.0280788	-11.1548	6.78809e-29	1.93631e-28
NDUFAF6	ENSG00000156170	357.027	-0.846481	0.0334645	-25.2949	3.63406e-141	5.03895e-140
DRAM2	ENSG00000156171	1616.25	-0.882523	0.0298458	-29.5694	3.69927e-192	8.15231e-191
C8orf37	ENSG00000156172	76.2344	-1.07508	0.0434034	-24.7695	1.90929e-135	2.47873e-134
CFAP161	ENSG00000156206	80.111	1.79289	0.12061	14.8651	5.55034e-50	2.39086e-49
SLC28A1	ENSG00000156222	35.9254	-0.190193	0.132369	-1.43684	0.150764	0.170315
WHAMM	ENSG00000156232	626.243	0.195402	0.0294371	6.63797	3.18027e-11	5.76888e-11
N6AMT1	ENSG00000156239	169.259	-0.585865	0.034204	-17.1285	9.0895e-66	4.96883e-65
RWDD2B	ENSG00000156253	167.061	-0.851062	0.0929302	-9.15808	5.28281e-20	1.2269e-19
USP16	ENSG00000156256	809.426	0.279456	0.0419416	6.66298	2.68335e-11	4.87756e-11
CCT8	ENSG00000156261	4934.02	0.0480851	0.0276967	1.73613	0.0825403	0.0956023
MAP3K7CL	ENSG00000156265	107.63	2.36255	0.135082	17.4897	1.71612e-68	9.76472e-68
BACH1	ENSG00000156273	3356.85	0.952769	0.0388578	24.5194	9.17768e-133	1.16671e-131
TIAM1	ENSG00000156299	870.243	0.0207531	0.0568494	0.365053	0.715072	0.735742
SCAF4	ENSG00000156304	1899.11	0.288396	0.0493907	5.83906	5.24956e-09	8.8606e-09
RPGR	ENSG00000156313	293.461	-0.89942	0.052511	-17.1282	9.14066e-66	4.99291e-65
CDK20	ENSG00000156345	29.6273	-0.305177	0.0895483	-3.40796	0.000654508	0.000878677
PCGF6	ENSG00000156374	263.084	-1.00245	0.033566	-29.8652	5.576e-196	1.27893e-194
ANKRD9	ENSG00000156381	508.249	0.0630267	0.0534072	1.18012	0.237954	0.262919
SFR1	ENSG00000156384	199.427	-0.699032	0.0418628	-16.6982	1.35173e-62	7.0547e-62
SFXN2	ENSG00000156398	502.684	-1.05334	0.0790801	-13.3199	1.7744e-40	6.42328e-40
C14orf2	ENSG00000156411	1868.15	-0.0257822	0.0497071	-0.518683	0.603982	0.629129
SH3RF2	ENSG00000156463	47.5988	-0.630652	0.176394	-3.57524	0.000349907	0.000477547
GDF6	ENSG00000156466	108.355	-0.0611987	0.207203	-0.295357	0.767721	0.785944
UQCRB	ENSG00000156467	1798.2	-0.152651	0.0568711	-2.68416	0.00727126	0.00915237
MTERF3	ENSG00000156469	419.19	-0.351343	0.0382795	-9.17836	4.37689e-20	1.01818e-19
PTDSS1	ENSG00000156471	1690.27	0.0583362	0.0272826	2.13822	0.0324987	0.0389508
RPL30	ENSG00000156482	1515.87	-0.1402	0.0500903	-2.79894	0.005127	0.00652477
KCNS2	ENSG00000156486	23.5071	1.51675	0.0950841	15.9517	2.77245e-57	1.34139e-56
FAM122C	ENSG00000156500	143.828	1.01067	0.0479711	21.0684	1.55162e-98	1.32699e-97
SUPV3L1	ENSG00000156502	588.808	-0.247799	0.0250268	-9.90136	4.10663e-23	1.02849e-22
FAM122B	ENSG00000156504	1063.65	-0.292018	0.0437796	-6.67018	2.55493e-11	4.64833e-11
EEF1A1	ENSG00000156508	64623.4	-0.019204	0.0395012	-0.486164	0.626851	0.6518
HK1	ENSG00000156515	4895.35	0.851378	0.0367201	23.1856	6.36348e-119	7.01179e-118
TYSND1	ENSG00000156521	137.643	-1.31782	0.0495935	-26.5725	1.41138e-155	2.20734e-154
PHF6	ENSG00000156531	1004.57	-0.0891424	0.0404586	-2.2033	0.0275736	0.0332491
CD109	ENSG00000156535	628.442	-1.09982	0.0916611	-11.9988	3.60617e-33	1.11877e-32
PRG3	ENSG00000156575	17.0539	1.57954	0.706101	2.23699	0.0252869	0.0305862
UBE2L6	ENSG00000156587	5204.86	2.25174	0.0495653	45.4297	0	0
ZDHHC5	ENSG00000156599	2812.01	0.890287	0.0638924	13.9342	3.92785e-44	1.51969e-43
MED19	ENSG00000156603	207.585	0.0497514	0.0377444	1.31811	0.187466	0.209587
ZFAND3	ENSG00000156639	3232.11	0.444669	0.0362329	12.2725	1.27247e-34	4.06703e-34
NPTN	ENSG00000156642	1930.34	0.448193	0.0498059	8.9988	2.28206e-19	5.21549e-19
KAT6B	ENSG00000156650	485.363	-0.285504	0.0295587	-9.65888	4.50752e-22	1.1018e-21
SAMD8	ENSG00000156671	1855.77	0.991622	0.0413054	24.0071	2.3454e-127	2.81368e-126
RAB11FIP1	ENSG00000156675	1508.65	0.299601	0.0488354	6.13491	8.52087e-10	1.47323e-09
UTP14A	ENSG00000156697	472.498	-0.160932	0.0416697	-3.86209	0.000112423	0.000157274
AIFM1	ENSG00000156709	1285.73	-0.499243	0.0405348	-12.3164	7.39075e-35	2.37409e-34
MAPK13	ENSG00000156711	2182.33	-0.983473	0.0340054	-28.9211	6.48804e-184	1.33561e-182
BAG4	ENSG00000156735	756.637	-0.466046	0.0267497	-17.4225	5.57162e-68	3.14986e-67
TBC1D31	ENSG00000156787	436.57	0.903073	0.0362726	24.8968	8.05698e-137	1.06768e-135
WDYHV1	ENSG00000156795	175.938	0.216946	0.0367327	5.90606	3.50377e-09	5.9439e-09
ATAD2	ENSG00000156802	623.938	-0.769395	0.0637215	-12.0743	1.44322e-33	4.51327e-33
FBXO32	ENSG00000156804	52.6507	-1.00342	0.0941352	-10.6593	1.57756e-26	4.28361e-26
NSMCE2	ENSG00000156831	695.885	0.0130002	0.0281	0.462643	0.643621	0.667648
ZNF689	ENSG00000156853	343.558	-0.565565	0.0301427	-18.7629	1.51843e-78	9.91138e-78
PRR14	ENSG00000156858	625.41	0.287464	0.0313972	9.15573	5.39902e-20	1.25347e-19
FBRS	ENSG00000156860	2532.07	0.495471	0.0571936	8.66304	4.59346e-18	1.01515e-17
FRRS1	ENSG00000156869	290.665	1.45478	0.0695411	20.9197	3.54535e-97	2.96889e-96
PHKG2	ENSG00000156873	546.424	-0.339888	0.0291779	-11.6488	2.32653e-31	6.96128e-31
MFSD14A	ENSG00000156875	70.3007	0.828769	0.038127	21.7371	9.15524e-105	8.53598e-104
SASS6	ENSG00000156876	188.295	-0.281854	0.0496476	-5.6771	1.36997e-08	2.27492e-08
ITGAD	ENSG00000156886	143.288	-1.07445	0.149967	-7.16456	7.80344e-13	1.49132e-12
MALSU1	ENSG00000156928	373.396	-0.282725	0.0407606	-6.93623	4.02695e-12	7.53012e-12
VPS8	ENSG00000156931	1848.06	-0.18916	0.0313039	-6.04271	1.51551e-09	2.59918e-09
GALK2	ENSG00000156958	507.722	-0.00723418	0.0271351	-0.266599	0.789778	0.806586
B3GNT7	ENSG00000156966	356.942	0.779291	0.0631726	12.3359	5.80381e-35	1.87031e-34
MPV17L	ENSG00000156968	35.2108	-1.95367	0.123268	-15.8489	1.42989e-56	6.84285e-56
BUB1B	ENSG00000156970	417.896	-1.67191	0.111585	-14.9833	9.43613e-51	4.11769e-50
PDE6D	ENSG00000156973	465.326	-0.568948	0.0474147	-11.9994	3.57842e-33	1.11041e-32
EIF4A2	ENSG00000156976	3624.14	-0.46387	0.037052	-12.5194	5.84637e-36	1.92912e-35
BRPF1	ENSG00000156983	750.153	-0.100829	0.0337946	-2.98359	0.00284889	0.003688
RPUSD3	ENSG00000156990	544.785	-0.290632	0.031355	-9.2691	1.87726e-20	4.40419e-20
TATDN2	ENSG00000157014	691.301	-0.100698	0.0343627	-2.93044	0.00338487	0.00436217
GHRL	ENSG00000157017	144.05	-0.282383	0.0548831	-5.14517	2.67283e-07	4.213e-07
SEC13	ENSG00000157020	1814.31	0.0060507	0.0256815	0.235605	0.813739	0.829011
EXOG	ENSG00000157036	351.097	-0.198973	0.0249182	-7.98507	1.40447e-15	2.89755e-15
NTAN1	ENSG00000157045	1111.99	-0.150277	0.0353782	-4.24774	2.15941e-05	3.13068e-05
ZFYVE9	ENSG00000157077	25.7573	-0.649521	0.143035	-4.541	5.59884e-06	8.31077e-06
SMG1	ENSG00000157106	6290.51	1.17391	0.033936	34.5919	3.34047e-262	1.21992e-260
FCHO2	ENSG00000157107	1125.56	-0.319201	0.0493554	-6.4674	9.9701e-11	1.77961e-10
RBPMS	ENSG00000157110	145.11	0.716229	0.0687742	10.4142	2.13547e-25	5.64163e-25
TMEM171	ENSG00000157111	58.5595	3.29837	0.182294	18.0937	3.57407e-73	2.16415e-72
NRG1	ENSG00000157168	36.9773	0.56883	0.16485	3.45059	0.000559357	0.000753743
C1orf27	ENSG00000157181	837.55	-0.155319	0.0295854	-5.24984	1.52233e-07	2.42044e-07
CPT2	ENSG00000157184	688.524	-0.442788	0.024357	-18.1791	7.55589e-74	4.61694e-73
NECAP2	ENSG00000157191	3516.1	0.450126	0.0281226	16.0058	1.16355e-57	5.67057e-57
LRP8	ENSG00000157193	529.481	0.179993	0.0694565	2.59145	0.00955711	0.011921
PAXIP1	ENSG00000157212	205.774	-0.446508	0.04066	-10.9815	4.68984e-28	1.31615e-27
SSBP3	ENSG00000157216	516.233	-2.05964	0.0530908	-38.7946	0	0
CLDN12	ENSG00000157224	635.451	-0.133773	0.0411502	-3.25085	0.00115059	0.00152373
MMP14	ENSG00000157227	14769.5	-0.0675578	0.0493974	-1.36764	0.171425	0.192478
FZD1	ENSG00000157240	76.6043	-0.594119	0.0724765	-8.1974	2.45636e-16	5.17478e-16
GATAD1	ENSG00000157259	1349.66	-0.0527245	0.0274527	-1.92056	0.0547877	0.0644453
SUSD3	ENSG00000157303	278.608	-1.08469	0.0811919	-13.3596	1.04189e-40	3.78818e-40
TMED6	ENSG00000157315	12.1662	0.0623309	0.0713108	0.874074	0.382078	0.410391
DHRS4	ENSG00000157326	212.538	-0.151469	0.0388676	-3.89706	9.73681e-05	0.000136735
DDX19B	ENSG00000157349	236.165	0.00587418	0.0308662	0.190311	0.849065	0.861628
ST3GAL2	ENSG00000157350	775.043	-0.416709	0.0460372	-9.05156	1.4094e-19	3.24059e-19
FUK	ENSG00000157353	265.117	-0.155958	0.0382676	-4.07546	4.59231e-05	6.55112e-05
DHRS1	ENSG00000157379	586.65	-0.0485528	0.0344234	-1.41046	0.158405	0.178459
AASDH	ENSG00000157426	331.852	-0.46491	0.0393393	-11.818	3.15231e-32	9.60171e-32
ZNF19	ENSG00000157429	38.8138	-0.0372195	0.0474417	-0.784533	0.432728	0.461025
CACNA2D3	ENSG00000157445	85.2689	-2.18537	0.105053	-20.8026	4.09637e-96	3.38794e-95
RNF111	ENSG00000157450	1763.58	0.629412	0.0252333	24.9438	2.49553e-137	3.32579e-136
CCNB2	ENSG00000157456	562.452	-1.12384	0.0669514	-16.7858	3.09799e-63	1.6265e-62
MYO1E	ENSG00000157483	5879.12	1.55212	0.0516157	30.0707	1.1726e-198	2.77088e-197
APPL1	ENSG00000157500	1739.66	0.362991	0.0288504	12.5818	2.65779e-36	8.8551e-36
AFAP1L1	ENSG00000157510	175.605	-0.601102	0.0977011	-6.15246	7.62916e-10	1.32166e-09
TSC22D3	ENSG00000157514	558.042	-0.00417346	0.0592119	-0.0704834	0.943809	0.949482
DSCR3	ENSG00000157538	2595.75	0.546622	0.0186214	29.3545	2.09446e-189	4.52351e-188
DYRK1A	ENSG00000157540	1344.31	0.454148	0.0368003	12.3409	5.45554e-35	1.7605e-34
ETS2	ENSG00000157557	3023.23	0.440893	0.0346314	12.731	3.97733e-37	1.34653e-36
TSPAN18	ENSG00000157570	28.1326	0.458851	0.120155	3.81882	0.00013409	0.000186904
SLC35B2	ENSG00000157593	727.241	0.130324	0.0347365	3.75179	0.000175573	0.000243208
TMEM164	ENSG00000157600	5077.06	0.515241	0.0671685	7.67087	1.70833e-14	3.41667e-14
MX1	ENSG00000157601	11252.6	2.33375	0.114169	20.4412	7.19432e-93	5.71804e-92
CREB3L1	ENSG00000157613	196.579	0.260574	0.103549	2.51644	0.0118545	0.0146876
C2CD2	ENSG00000157617	468.566	1.07031	0.0434036	24.6594	2.91803e-134	3.7468e-133
TAB3	ENSG00000157625	1145.75	0.584098	0.0519024	11.2538	2.21868e-29	6.3858e-29
SLC38A10	ENSG00000157637	2157.56	-0.0816352	0.0289284	-2.82197	0.00477294	0.00608796
C9orf43	ENSG00000157653	8.82692	-0.766635	0.0949613	-8.07313	6.85163e-16	1.42738e-15
ZNF618	ENSG00000157657	271.563	0.895663	0.0810563	11.0499	2.19498e-28	6.19957e-28
DGKI	ENSG00000157680	234.195	-1.7504	0.0930975	-18.8018	7.29369e-79	4.78978e-78
TMEM268	ENSG00000157693	836.09	0.75404	0.0341893	22.0548	8.58892e-108	8.31109e-107
SNX22	ENSG00000157734	55.827	0.424075	0.0633306	6.69621	2.13888e-11	3.90351e-11
UBN2	ENSG00000157741	876.759	-0.444345	0.0387596	-11.4641	1.99776e-30	5.87011e-30
BRAF	ENSG00000157764	644.578	-0.0246353	0.0271441	-0.907578	0.364101	0.392582
PSMG3	ENSG00000157778	247.804	-0.605013	0.0533207	-11.3467	7.70138e-30	2.23768e-29
WDR19	ENSG00000157796	499.159	-0.177803	0.046391	-3.83269	0.000126748	0.000176828
SLC37A3	ENSG00000157800	73.6431	1.61849	0.0866676	18.6747	7.94959e-78	5.14364e-77
AP3S2	ENSG00000157823	374.229	-0.272907	0.0304867	-8.95169	3.50088e-19	7.95577e-19
FMNL2	ENSG00000157827	8763.74	1.1333	0.0314412	36.0449	1.65624e-284	7.07802e-283
GAREM2	ENSG00000157833	73.3286	0.0987615	0.0848899	1.16341	0.244664	0.269908
SPPL3	ENSG00000157837	1115.66	-0.128285	0.0286046	-4.48476	7.2996e-06	1.07807e-05
RAB28	ENSG00000157869	496.468	0.0563228	0.0282818	1.99149	0.0464273	0.0549237
FAM213B	ENSG00000157870	473.086	-1.42699	0.063866	-22.3435	1.39512e-110	1.39116e-109
TNFRSF14	ENSG00000157873	2642.77	0.0748669	0.0591827	1.26501	0.205866	0.229193
PANK4	ENSG00000157881	374.445	-0.151017	0.0341689	-4.41972	9.88269e-06	1.45224e-05
MEGF11	ENSG00000157890	107.075	0.475977	0.0564721	8.42854	3.50012e-17	7.54434e-17
C12orf43	ENSG00000157895	298.843	0.0697276	0.0296267	2.35354	0.0185955	0.0227256
PEX10	ENSG00000157911	217.638	-0.19187	0.0390361	-4.91519	8.86955e-07	1.36769e-06
RER1	ENSG00000157916	2333.91	0.130908	0.0271229	4.82649	1.38958e-06	2.12294e-06
SKI	ENSG00000157933	1055.19	-0.902364	0.0548173	-16.4613	6.95692e-61	3.54785e-60
WIPI2	ENSG00000157954	1599.53	-0.654459	0.0208441	-31.3978	2.16623e-216	5.98374e-215
LDLRAP1	ENSG00000157978	196.871	-0.78583	0.0442057	-17.7767	1.07137e-70	6.25298e-70
AGAP1	ENSG00000157985	89.8282	-0.30247	0.0726819	-4.16155	3.16095e-05	4.54659e-05
KRTCAP3	ENSG00000157992	16.8401	0.284983	0.0746286	3.81869	0.000134164	0.000186989
ANKRD61	ENSG00000157999	23.6455	0.180906	0.0754826	2.39665	0.0165456	0.0202782
PAFAH2	ENSG00000158006	643.021	-0.757748	0.0288788	-26.2389	9.57378e-152	1.45364e-150
SLC30A2	ENSG00000158014	48.3211	-2.41213	0.142793	-16.8926	5.10344e-64	2.71385e-63
BABAM2	ENSG00000158019	632.592	-0.31147	0.0297637	-10.4647	1.2541e-25	3.3351e-25
MRPL17	ENSG00000158042	615.725	-0.168368	0.0408731	-4.11928	3.80055e-05	5.44262e-05
DUSP2	ENSG00000158050	148.659	-0.310292	0.0804341	-3.85772	0.000114449	0.000160067
UBXN11	ENSG00000158062	404.079	-0.766689	0.0495584	-15.4704	5.49383e-54	2.53423e-53
PTPDC1	ENSG00000158079	322.648	0.0544667	0.039806	1.3683	0.171217	0.192262
NCK1	ENSG00000158092	1622.72	-0.355498	0.0431606	-8.23664	1.77115e-16	3.74585e-16
RHPN1	ENSG00000158106	115.405	1.60504	0.0763752	21.0152	4.75791e-98	4.02989e-97
TPRG1L	ENSG00000158109	954.945	-0.711334	0.0366453	-19.4113	6.18826e-84	4.36344e-83
AAED1	ENSG00000158122	769.323	0.770016	0.0370079	20.8068	3.75536e-96	3.10773e-95
XKR8	ENSG00000158156	300.202	0.842763	0.038876	21.6782	3.29191e-104	3.05104e-103
CNNM4	ENSG00000158158	445.175	0.267557	0.0501548	5.33462	9.57436e-08	1.53741e-07
EYA3	ENSG00000158161	2918.25	1.08694	0.0538614	20.1803	1.4577e-90	1.12426e-89
DZIP1L	ENSG00000158163	140.196	0.400196	0.0606763	6.5956	4.23542e-11	7.65129e-11
TMSB15A	ENSG00000158164	4.46199	-0.313283	0.252575	-1.24036	0.214844	0.23863
FANCC	ENSG00000158169	198.55	0.238901	0.0416959	5.72959	1.00673e-08	1.68168e-08
MRAS	ENSG00000158186	1265.68	1.08737	0.0598128	18.1795	7.50096e-74	4.58537e-73
WASF2	ENSG00000158195	7160.22	0.425723	0.029241	14.5591	5.10972e-48	2.12238e-47
ABHD3	ENSG00000158201	1717.8	-0.0710864	0.0343659	-2.06851	0.0385917	0.0459752
FAIM	ENSG00000158234	37.1618	-0.555172	0.077653	-7.1494	8.71581e-13	1.6632e-12
FAM46B	ENSG00000158246	27.3949	-0.166354	0.111184	-1.4962	0.134602	0.152809
CLSTN2	ENSG00000158258	177.562	0.177275	0.192304	0.921848	0.356608	0.385181
COLEC12	ENSG00000158270	3304.44	-0.471888	0.0665048	-7.09554	1.28844e-12	2.44704e-12
RNF207	ENSG00000158286	65.1472	-0.00605843	0.101514	-0.0596808	0.95241	0.957175
CUL4B	ENSG00000158290	1244.1	-0.235786	0.0394245	-5.9807	2.22184e-09	3.79069e-09
GPR153	ENSG00000158292	54.8325	-0.149063	0.106607	-1.39824	0.16204	0.182364
GPRASP2	ENSG00000158301	46.4423	-0.499664	0.0800315	-6.24334	4.28318e-10	7.48651e-10
RHBDL2	ENSG00000158315	103.885	1.28044	0.0604105	21.1956	1.04802e-99	9.06777e-99
AUTS2	ENSG00000158321	314.055	3.36916	0.115374	29.2021	1.82543e-187	3.90055e-186
HIST1H2BD	ENSG00000158373	25.1168	-0.207415	0.112203	-1.84857	0.0645197	0.0754197
CDC25C	ENSG00000158402	82.946	-1.70612	0.0994612	-17.1536	5.90321e-66	3.23457e-65
HIST1H4H	ENSG00000158406	82.7154	1.02357	0.0824177	12.4193	2.05413e-35	6.7056e-35
MITD1	ENSG00000158411	1146.8	0.604033	0.0383814	15.7376	8.35011e-56	3.95029e-55
EIF5B	ENSG00000158417	1938.7	0.158855	0.0453115	3.50584	0.000455164	0.000617484
CATIP	ENSG00000158428	12.3593	-1.38479	0.0797751	-17.3587	1.69642e-67	9.51023e-67
CNOT11	ENSG00000158435	1326.45	0.0114313	0.0176977	0.645923	0.518329	0.545814
TSPAN33	ENSG00000158457	975.047	0.267939	0.07909	3.38778	0.000704615	0.000944233
AHCYL2	ENSG00000158467	706.376	0.434574	0.0371675	11.6923	1.39509e-31	4.19124e-31
B4GALT5	ENSG00000158470	2906.24	2.46759	0.0624177	39.5334	0	0
CD1D	ENSG00000158473	533.108	0.931767	0.076513	12.1779	4.07654e-34	1.29003e-33
CD1A	ENSG00000158477	135.262	-0.731736	0.0702961	-10.4093	2.2479e-25	5.93643e-25
SPATA2	ENSG00000158480	226.134	-0.265305	0.0339492	-7.81476	5.50681e-15	1.11677e-14
CD1C	ENSG00000158481	415.824	-0.60405	0.0694608	-8.69627	3.42967e-18	7.59507e-18
FAM86C1	ENSG00000158483	65.3162	-0.620074	0.061352	-10.1068	5.1532e-24	1.31735e-23
CD1B	ENSG00000158485	60.9029	-0.771017	0.0855251	-9.01509	1.96707e-19	4.50439e-19
CD1E	ENSG00000158488	98.7822	-1.41451	0.0884108	-15.9992	1.29335e-57	6.29439e-57
NCF1	ENSG00000158517	6073.76	0.759793	0.0677856	11.2088	3.69317e-29	1.05842e-28
TSR2	ENSG00000158526	641.861	-0.0931555	0.0342734	-2.71801	0.00656763	0.0083003
ZC3H18	ENSG00000158545	827.048	0.0109895	0.0319078	0.344415	0.730534	0.750553
ZFAND2B	ENSG00000158552	333.681	-0.421979	0.0330386	-12.7723	2.34129e-37	7.97831e-37
GDPD5	ENSG00000158555	91.1958	1.12712	0.0861659	13.0808	4.23704e-39	1.49793e-38
DYNC1I1	ENSG00000158560	17.7022	-0.540807	0.123101	-4.39322	1.11686e-05	1.63761e-05
TMED4	ENSG00000158604	1631.07	0.0248224	0.0279116	0.889322	0.37383	0.402269
PPP1R15B	ENSG00000158615	1604.39	0.0182178	0.0397063	0.458813	0.646368	0.670301
COPG2	ENSG00000158623	272.839	-0.210445	0.0454747	-4.62773	3.6969e-06	5.53491e-06
EMSY	ENSG00000158636	525.781	-0.370536	0.0356237	-10.4014	2.44344e-25	6.44797e-25
GPAT4	ENSG00000158669	1242.17	0.522947	0.0315071	16.5977	7.23624e-62	3.73364e-61
PKD1L1	ENSG00000158683	16.344	-0.329888	0.111586	-2.95636	0.00311296	0.00402133
ZSCAN12	ENSG00000158691	132.771	-0.0501321	0.039049	-1.28383	0.199203	0.222056
TAGLN2	ENSG00000158710	5115.01	-0.0665802	0.048498	-1.37284	0.169801	0.190717
ELK4	ENSG00000158711	1585.43	1.2269	0.0436609	28.1007	9.60049e-174	1.77376e-172
SLAMF8	ENSG00000158714	7385.32	1.88469	0.0549629	34.2903	1.09655e-257	3.88349e-256
SLC45A3	ENSG00000158715	83.7045	-2.30619	0.104582	-22.0516	9.22518e-108	8.9145e-107
DUSP23	ENSG00000158716	520.261	-0.119953	0.0504565	-2.37736	0.0174372	0.021343
RNF166	ENSG00000158717	1200.86	-1.28844	0.0518975	-24.8266	4.62999e-136	6.08389e-135
NBL1	ENSG00000158747	156.977	-0.515247	0.0693079	-7.43418	1.05222e-13	2.06048e-13
F11R	ENSG00000158769	937.017	-0.0133951	0.034786	-0.385073	0.700183	0.72169
USF1	ENSG00000158773	941.504	0.33387	0.0602567	5.54079	3.01104e-08	4.93187e-08
SPATA2L	ENSG00000158792	160.787	0.721388	0.0495542	14.5576	5.22988e-48	2.17165e-47
NIT1	ENSG00000158793	588.96	0.185436	0.0308473	6.01143	1.83895e-09	3.14775e-09
DEDD	ENSG00000158796	880.692	0.925879	0.043508	21.2807	1.71509e-100	1.50338e-99
ZNF276	ENSG00000158805	1004.69	2.15641	0.0439385	49.0778	0	0
NPM2	ENSG00000158806	62.24	-0.0610348	0.0749022	-0.81486	0.415153	0.443376
EDA	ENSG00000158813	60.1631	-1.63465	0.0793519	-20.6	2.74207e-94	2.22724e-93
CDA	ENSG00000158825	11.9506	-0.397033	0.158078	-2.51163	0.0120175	0.0148817
PINK1	ENSG00000158828	513.363	-0.523978	0.066633	-7.86364	3.73139e-15	7.60448e-15
B4GALT3	ENSG00000158850	545.854	0.124263	0.0261888	4.74487	2.08636e-06	3.16544e-06
FAM160B2	ENSG00000158863	1132.47	0.518413	0.0461932	11.2227	3.15449e-29	9.04961e-29
NDUFS2	ENSG00000158864	2651.8	-0.167334	0.0309466	-5.40719	6.40218e-08	1.03644e-07
FCER1G	ENSG00000158869	21642.5	1.0087	0.0461193	21.8716	4.84496e-106	4.60582e-105
APOA2	ENSG00000158874	16.0177	1.31175	0.104404	12.5641	3.3251e-36	1.10522e-35
TOMM40L	ENSG00000158882	632.963	0.723134	0.0451823	16.0048	1.18266e-57	5.7597e-57
MPZ	ENSG00000158887	94.3285	0.160712	0.0590695	2.72073	0.00651371	0.00823585
CCAR2	ENSG00000158941	774.098	-0.139167	0.031036	-4.48405	7.32409e-06	1.08158e-05
CACHD1	ENSG00000158966	30.0896	0.519863	0.109203	4.76052	1.93091e-06	2.93371e-06
CDC42SE2	ENSG00000158985	4984.33	1.4336	0.0341885	41.9322	0	0
RAPGEF6	ENSG00000158987	220.692	-0.257852	0.0383567	-6.72246	1.78681e-11	3.2686e-11
EPB41	ENSG00000159023	1367.79	-0.0876627	0.0384416	-2.28041	0.0225833	0.0274269
MIS18A	ENSG00000159055	168.749	-0.848976	0.0500684	-16.9563	1.72779e-64	9.25343e-64
ALG8	ENSG00000159063	1232.85	0.140183	0.0440719	3.18077	0.00146884	0.0019346
FBXW5	ENSG00000159069	1475.9	0.030776	0.0367924	0.836476	0.402887	0.431062
C21orf59	ENSG00000159079	154.08	-0.750642	0.0326955	-22.9586	1.20943e-116	1.29608e-115
SYNJ1	ENSG00000159082	1134.51	0.253638	0.0375534	6.75406	1.43764e-11	2.63984e-11
PAXBP1	ENSG00000159086	1033.39	-0.55508	0.0342136	-16.224	3.41323e-59	1.70844e-58
IFNAR2	ENSG00000159110	1756.97	0.649896	0.0245946	26.4243	7.20102e-154	1.11505e-152
MRPL10	ENSG00000159111	553.126	-0.27845	0.0337811	-8.24278	1.6826e-16	3.56018e-16
IFNGR2	ENSG00000159128	12361.4	-0.0282664	0.0583959	-0.484049	0.628351	0.653158
GART	ENSG00000159131	2184.6	0.261982	0.0285584	9.17357	4.57626e-20	1.06404e-19
SON	ENSG00000159140	6799.09	0.335692	0.0420093	7.99089	1.33971e-15	2.76639e-15
DONSON	ENSG00000159147	360.299	-0.371639	0.0374276	-9.92953	3.0972e-23	7.78731e-23
SV2A	ENSG00000159164	13.6216	-0.394921	0.151352	-2.60929	0.00907309	0.0113373
LAD1	ENSG00000159166	9.60939	-2.00662	0.290698	-6.90276	5.10006e-12	9.49383e-12
STC1	ENSG00000159167	42.8672	-0.879955	0.330576	-2.66189	0.00777042	0.00975901
CSRP1	ENSG00000159176	1619.63	-0.683698	0.056962	-12.0027	3.43898e-33	1.06879e-32
C1QC	ENSG00000159189	48696.4	1.27818	0.0566504	22.5625	1.0116e-112	1.03215e-111
ATP5G1	ENSG00000159199	947.589	-0.108816	0.048256	-2.25496	0.0241355	0.0292464
RCAN1	ENSG00000159200	1491.42	-0.35816	0.058129	-6.16148	7.20687e-10	1.24912e-09
UBE2Z	ENSG00000159202	3740	0.974987	0.037286	26.1489	1.01423e-150	1.52188e-149
CIART	ENSG00000159208	57.5369	1.05168	0.0724093	14.5241	8.51969e-48	3.51591e-47
SNF8	ENSG00000159210	887.818	0.0339319	0.0318872	1.06412	0.287274	0.314129
CLIC6	ENSG00000159212	17.5141	-0.69965	0.128323	-5.45226	4.97339e-08	8.08859e-08
CCDC24	ENSG00000159214	52.186	0.0674625	0.063241	1.06675	0.286084	0.312998
RUNX1	ENSG00000159216	4627.06	1.81178	0.0581268	31.1694	2.77039e-213	7.47634e-212
IGF2BP1	ENSG00000159217	2242.32	0.0843446	0.0513265	1.6433	0.100322	0.11522
CBR1	ENSG00000159228	512.002	0.601476	0.0566353	10.6202	2.40154e-26	6.49339e-26
CBR3	ENSG00000159231	70.8867	2.53963	0.0963597	26.3557	4.41185e-153	6.78672e-152
ACTC1	ENSG00000159251	20.6549	0.377267	0.284076	1.32805	0.184161	0.206072
MORC3	ENSG00000159256	2077.03	0.626312	0.0306717	20.4199	1.1132e-92	8.82279e-92
CHAF1B	ENSG00000159259	138.575	-1.07165	0.0737188	-14.537	7.06022e-48	2.91875e-47
CLDN14	ENSG00000159261	6.5878	-2.08627	0.156349	-13.3437	1.28927e-40	4.67677e-40
HLCS	ENSG00000159267	298.203	-0.594562	0.0336071	-17.6915	4.87304e-70	2.82419e-69
ARHGAP27	ENSG00000159314	3019.77	0.903932	0.0375224	24.0904	3.14847e-128	3.79327e-127
ADPGK	ENSG00000159322	5412.18	0.320388	0.0255251	12.5519	3.88294e-36	1.2876e-35
PTMS	ENSG00000159335	2964.05	0.652486	0.0567179	11.504	1.25879e-30	3.71194e-30
PADI4	ENSG00000159339	15.7161	-0.594219	0.288661	-2.05853	0.0395391	0.047044
ADIPOR1	ENSG00000159346	4376.36	-0.126051	0.0477131	-2.64185	0.00824538	0.0103306
CYB5R1	ENSG00000159348	1017.06	-0.457366	0.0327794	-13.9529	3.02214e-44	1.17153e-43
PSMD4	ENSG00000159352	2689.65	-0.294999	0.0317176	-9.3008	1.39396e-20	3.28073e-20
ATP13A2	ENSG00000159363	2140.06	2.71364	0.0572283	47.4178	0	0
M1AP	ENSG00000159374	56.064	-1.60734	0.0623737	-25.7695	1.94755e-146	2.84642e-145
PSMB4	ENSG00000159377	1876.4	0.651122	0.0457755	14.2243	6.47912e-46	2.58503e-45
BTG2	ENSG00000159388	5433.25	0.450962	0.0583424	7.72958	1.07905e-14	2.17139e-14
HK2	ENSG00000159399	3905.16	0.447615	0.0476793	9.38804	6.11271e-21	1.45152e-20
C1R	ENSG00000159403	73.8614	2.6226	0.114242	22.9565	1.26954e-116	1.35739e-115
ALDH4A1	ENSG00000159423	183.409	-0.523704	0.0473366	-11.0634	1.88797e-28	5.33781e-28
STARD9	ENSG00000159433	973.655	0.513815	0.0514481	9.98706	1.7366e-23	4.3899e-23
THEM4	ENSG00000159445	514.262	-0.256372	0.0352389	-7.27525	3.45785e-13	6.66723e-13
TCHH	ENSG00000159450	25.7734	0.793432	0.174718	4.54123	5.5928e-06	8.30357e-06
UBR1	ENSG00000159459	1457.02	1.50421	0.0304181	49.4511	0	0
AMFR	ENSG00000159461	1063.06	0.17315	0.0366281	4.72725	2.2758e-06	3.44433e-06
MED8	ENSG00000159479	975.591	-0.21917	0.0200443	-10.9343	7.90564e-28	2.20893e-27
RGL4	ENSG00000159496	59.7535	-0.275237	0.0655134	-4.20124	2.6546e-05	3.83318e-05
RSPRY1	ENSG00000159579	870.966	0.475797	0.0227694	20.8964	5.77803e-97	4.82991e-96
CCDC17	ENSG00000159588	54.4133	0.0511824	0.054075	0.946508	0.343889	0.372216
GPBP1L1	ENSG00000159592	2543.27	0.23584	0.0250854	9.40147	5.38083e-21	1.28054e-20
NAE1	ENSG00000159593	738.338	-0.534035	0.0331418	-16.1137	2.04511e-58	1.00963e-57
TMEM69	ENSG00000159596	763.039	-0.194663	0.028139	-6.9179	4.58372e-12	8.54963e-12
ADGRG5	ENSG00000159618	706.249	2.73474	0.0923487	29.6132	1.00919e-192	2.24514e-191
ACE	ENSG00000159640	75.8986	-1.41387	0.110845	-12.7553	2.91086e-37	9.88568e-37
EFCAB14	ENSG00000159658	4893.92	0.17313	0.0311159	5.56405	2.63585e-08	4.32692e-08
SPON2	ENSG00000159674	38.7211	-0.210974	0.119239	-1.76933	0.0768391	0.0892858
CHCHD6	ENSG00000159685	123.627	-0.156509	0.0726868	-2.15319	0.0313034	0.0375758
CTBP1	ENSG00000159692	3354.4	0.651709	0.0767304	8.4935	2.00511e-17	4.34656e-17
ZDHHC1	ENSG00000159714	17.4982	-0.108235	0.123165	-0.878781	0.37952	0.407892
ATP6V0D1	ENSG00000159720	5980.38	0.110472	0.0363693	3.0375	0.00238546	0.00310178
AGRP	ENSG00000159723	4.47449	-0.781252	0.127366	-6.13392	8.57395e-10	1.48205e-09
ZFYVE28	ENSG00000159733	888.576	1.92525	0.0559014	34.4401	6.32789e-260	2.29897e-258
C16orf86	ENSG00000159761	17.2782	-1.11471	0.0922711	-12.0808	1.33426e-33	4.17625e-33
RGS12	ENSG00000159788	1417.25	-1.01164	0.0552144	-18.3221	5.51397e-75	3.43798e-74
PSKH1	ENSG00000159792	582.178	-0.069048	0.0461889	-1.4949	0.134939	0.153165
ZYX	ENSG00000159840	11425.8	0.339521	0.0548167	6.19375	5.87508e-10	1.02207e-09
ABR	ENSG00000159842	5583.55	-0.404879	0.0344891	-11.7393	8.01243e-32	2.41956e-31
CCDC117	ENSG00000159873	807.223	-0.0107736	0.0315157	-0.341848	0.732465	0.752371
ZNF230	ENSG00000159882	151.686	-0.172535	0.0338954	-5.09022	3.57642e-07	5.61023e-07
CCDC107	ENSG00000159884	84.6039	-0.425432	0.044887	-9.47784	2.59592e-21	6.22843e-21
ZNF222	ENSG00000159885	69.1573	-0.426219	0.0402301	-10.5945	3.15913e-26	8.51396e-26
NPR2	ENSG00000159899	19.527	-0.520986	0.101047	-5.15587	2.52458e-07	3.98513e-07
ZNF221	ENSG00000159905	82.4628	-0.379896	0.0474592	-8.00468	1.19775e-15	2.47762e-15
ZNF233	ENSG00000159915	77.3378	0.0267034	0.0508598	0.525039	0.599556	0.624704
ZNF235	ENSG00000159917	192.261	0.259511	0.0303343	8.55503	1.17839e-17	2.5727e-17
GNE	ENSG00000159921	303.392	0.365673	0.0307503	11.8917	1.30745e-32	4.01371e-32
ARHGAP35	ENSG00000160007	2527.35	-0.546466	0.0487996	-11.1982	4.16237e-29	1.19191e-28
PTGIR	ENSG00000160013	125.136	-0.812013	0.116766	-6.95419	3.54592e-12	6.64034e-12
CALM3	ENSG00000160014	7408.65	-0.237117	0.041845	-5.66655	1.45701e-08	2.4169e-08
DFFA	ENSG00000160049	781.024	-0.359063	0.0229364	-15.6547	3.08322e-55	1.44742e-54
CCDC28B	ENSG00000160050	44.3635	-0.671163	0.0620286	-10.8202	2.76114e-27	7.61806e-27
IQCC	ENSG00000160051	53.9002	-0.660039	0.0527955	-12.5018	7.29699e-36	2.40553e-35
TMEM234	ENSG00000160055	312.849	-0.162058	0.0393526	-4.1181	3.82015e-05	5.47014e-05
BSDC1	ENSG00000160058	1004.57	-0.204199	0.023398	-8.7272	2.61062e-18	5.80138e-18
ATAD3B	ENSG00000160072	535.976	-0.0289219	0.0442317	-0.653872	0.513194	0.540771
SSU72	ENSG00000160075	2357.72	-0.128974	0.0286697	-4.49861	6.83998e-06	1.01146e-05
UBE2J2	ENSG00000160087	1004.88	0.089064	0.024035	3.70559	0.000210899	0.000291023
ZNF362	ENSG00000160094	735.6	-0.984229	0.063068	-15.6058	6.64442e-55	3.1078e-54
CPAMD8	ENSG00000160111	89.8335	-1.87328	0.0771312	-24.2869	2.69645e-130	3.33733e-129
NR2F6	ENSG00000160113	288.009	-0.662839	0.0450856	-14.7018	6.27849e-49	2.65092e-48
ANKLE1	ENSG00000160117	35.7434	-0.857579	0.101047	-8.48691	2.12207e-17	4.59657e-17
CCDC58	ENSG00000160124	178.658	-0.136518	0.0504818	-2.7043	0.00684489	0.00863829
VMA21	ENSG00000160131	1677.5	0.102768	0.0314681	3.26579	0.00109157	0.00144802
KALRN	ENSG00000160145	108.821	-1.18507	0.132442	-8.94784	3.62501e-19	8.23254e-19
ABCG1	ENSG00000160179	515.888	0.424729	0.0801751	5.29751	1.1739e-07	1.87451e-07
SLC37A1	ENSG00000160190	394.441	2.98529	0.0605199	49.3274	0	0
PDE9A	ENSG00000160191	267.686	0.234232	0.0666684	3.51338	0.000442438	0.000600683
WDR4	ENSG00000160193	269.162	-0.108406	0.0393174	-2.75721	0.00582977	0.00739504
NDUFV3	ENSG00000160194	1257.56	-0.311408	0.0367684	-8.46944	2.46569e-17	5.33184e-17
PKNOX1	ENSG00000160199	716.326	0.523009	0.0290344	18.0134	1.52875e-72	9.17773e-72
U2AF1	ENSG00000160201	75.9551	0.0613804	0.129218	0.475016	0.634775	0.659154
RRP1B	ENSG00000160208	927.404	0.0615141	0.028426	2.16401	0.0304639	0.0366088
PDXK	ENSG00000160209	6781.27	-0.495908	0.0276945	-17.9064	1.05153e-71	6.22505e-71
G6PD	ENSG00000160211	2378.57	0.216148	0.054129	3.99321	6.51856e-05	9.2418e-05
CSTB	ENSG00000160213	8440.64	0.0119553	0.0703681	0.169897	0.865091	0.876626
RRP1	ENSG00000160214	571.733	-0.221782	0.0333807	-6.64402	3.05234e-11	5.54112e-11
AGPAT3	ENSG00000160216	2427.39	1.19245	0.028132	42.3878	0	0
TRAPPC10	ENSG00000160218	2560.38	0.435753	0.0467338	9.32414	1.11886e-20	2.63945e-20
GAB3	ENSG00000160219	1589.44	0.0311062	0.0480157	0.647833	0.517093	0.544676
C21orf33	ENSG00000160221	50.1998	-0.216266	0.160527	-1.34723	0.177907	0.199392
ICOSLG	ENSG00000160223	158.84	0.558335	0.171984	3.24644	0.00116858	0.00154711
C21orf2	ENSG00000160226	186.975	0.0233925	0.0374076	0.625339	0.531748	0.559024
ZNF66	ENSG00000160229	106.023	-0.682168	0.102041	-6.68525	2.30528e-11	4.20392e-11
LRRC3	ENSG00000160233	290.324	1.64077	0.0504514	32.5218	5.24744e-232	1.60041e-230
ITGB2	ENSG00000160255	18658.2	-0.305147	0.0410918	-7.42598	1.11947e-13	2.19033e-13
FAM207A	ENSG00000160256	260.831	-0.528571	0.0468714	-11.2771	1.70359e-29	4.91635e-29
RALGDS	ENSG00000160271	3929.68	1.51276	0.0415307	36.425	1.71055e-290	7.65935e-289
SPATC1L	ENSG00000160284	56.8082	-0.955658	0.083752	-11.4106	3.70345e-30	1.0821e-29
LSS	ENSG00000160285	2694.72	0.638835	0.0707673	9.02727	1.76005e-19	4.03692e-19
VAV2	ENSG00000160293	293.616	-0.263769	0.059835	-4.40827	1.04197e-05	1.52972e-05
MCM3AP	ENSG00000160294	4983.96	0.273032	0.0581604	4.69447	2.67298e-06	4.02983e-06
C21orf58	ENSG00000160298	126.383	-2.10296	0.0810266	-25.954	1.63889e-148	2.42046e-147
PCNT	ENSG00000160299	875.809	-0.830399	0.036044	-23.0385	1.91906e-117	2.08194e-116
DIP2A	ENSG00000160305	1759.24	-0.315335	0.0337201	-9.35157	8.63587e-21	2.04205e-20
S100B	ENSG00000160307	7496.05	0.0268958	0.0806763	0.33338	0.738848	0.758429
PRMT2	ENSG00000160310	2377.42	0.0941722	0.0226875	4.15084	3.31259e-05	4.75784e-05
CLDND2	ENSG00000160318	7.90124	-1.06957	0.110262	-9.70031	3.0058e-22	7.39356e-22
ADAMTS13	ENSG00000160323	26.7188	-0.0986419	0.0880392	-1.12043	0.26253	0.28853
CACFD1	ENSG00000160325	145.365	0.881092	0.0688983	12.7883	1.90614e-37	6.5065e-37
SLC2A6	ENSG00000160326	2063.62	0.446702	0.116618	3.83045	0.000127907	0.000178375
ZNF761	ENSG00000160336	514.619	-0.0310913	0.0302536	-1.02769	0.304095	0.331337
C9orf116	ENSG00000160345	23.0742	-0.948539	0.0682058	-13.907	5.74257e-44	2.21571e-43
ZNF714	ENSG00000160352	535.825	-0.738129	0.0495265	-14.9037	3.11723e-50	1.34856e-49
GPSM1	ENSG00000160360	66.8949	0.045044	0.0786713	0.572559	0.566943	0.59292
C19orf47	ENSG00000160392	624.541	0.353671	0.0659539	5.3624	8.21227e-08	1.32262e-07
CFAP157	ENSG00000160401	20.1463	0.45172	0.0705816	6.39997	1.55407e-10	2.75679e-10
TOR2A	ENSG00000160404	643.68	-0.474642	0.0332958	-14.2553	4.15374e-46	1.66291e-45
ST6GALNAC6	ENSG00000160408	420.818	-0.520087	0.0425158	-12.2328	2.07686e-34	6.60799e-34
SHKBP1	ENSG00000160410	1691.39	0.0514142	0.0337681	1.52257	0.127867	0.145478
RDH13	ENSG00000160439	159.302	-0.657678	0.0483983	-13.5889	4.66262e-42	1.73476e-41
ZER1	ENSG00000160445	394.464	-0.26028	0.0513059	-5.0731	3.91394e-07	6.12874e-07
ZDHHC12	ENSG00000160446	696.04	-0.294253	0.0414122	-7.10546	1.19925e-12	2.28072e-12
PKN3	ENSG00000160447	65.3662	-0.447074	0.0746999	-5.98494	2.16476e-09	3.6951e-09
TAOK1	ENSG00000160551	3605.93	0.215714	0.0285435	7.55737	4.11291e-14	8.13554e-14
MED27	ENSG00000160563	371.928	0.238483	0.0277449	8.59558	8.28448e-18	1.81915e-17
DEDD2	ENSG00000160570	420.18	-0.83953	0.0402889	-20.8378	1.96852e-96	1.63578e-95
SIK3	ENSG00000160584	1540.76	1.21831	0.0626796	19.437	3.75152e-84	2.65457e-83
MPZL3	ENSG00000160588	97.7875	-0.6198	0.058911	-10.521	6.91671e-26	1.84778e-25
JAML	ENSG00000160593	610.023	-0.878704	0.097753	-8.98902	2.4945e-19	5.69361e-19
NEK8	ENSG00000160602	91.0616	0.315651	0.0470282	6.71195	1.92042e-11	3.50982e-11
TLCD1	ENSG00000160606	18.7115	-0.13335	0.0867833	-1.53659	0.124395	0.141756
PCSK7	ENSG00000160613	965.384	0.306896	0.0255719	12.0013	3.49818e-33	1.08647e-32
SAFB	ENSG00000160633	1993.08	-0.117495	0.0306208	-3.83708	0.000124504	0.00017375
S100A1	ENSG00000160678	31.2654	0.88228	0.0822406	10.728	7.51789e-27	2.05765e-26
CHTOP	ENSG00000160679	1401.99	0.366209	0.0243175	15.0595	2.99096e-51	1.31827e-50
CXCR5	ENSG00000160683	6.49851	-0.707272	0.198483	-3.56339	0.000366096	0.000498964
ZBTB7B	ENSG00000160685	890.511	-0.129943	0.0450113	-2.8869	0.00389056	0.00498962
FLAD1	ENSG00000160688	565.596	-0.00962663	0.031067	-0.309867	0.756662	0.7753
SHC1	ENSG00000160691	2392.37	0.600967	0.0625631	9.60577	7.55885e-22	1.83744e-21
VPS11	ENSG00000160695	954.184	-0.235234	0.0281506	-8.35625	6.47408e-17	1.38653e-16
NLRX1	ENSG00000160703	245.959	-0.675932	0.0390288	-17.3188	3.3937e-67	1.89272e-66
ADAR	ENSG00000160710	14766	1.58362	0.0505621	31.3202	2.47534e-215	6.78427e-214
IL6R	ENSG00000160712	6514.46	0.548299	0.0397079	13.8083	2.27173e-43	8.67712e-43
UBE2Q1	ENSG00000160714	1608.15	0.222181	0.0421939	5.2657	1.39655e-07	2.22398e-07
CHRNB2	ENSG00000160716	26.1503	1.55929	0.110758	14.0784	5.15774e-45	2.0262e-44
CRTC2	ENSG00000160741	1075.45	0.400353	0.051042	7.84358	4.37863e-15	8.90805e-15
ANO10	ENSG00000160746	377.507	0.512243	0.0364058	14.0704	5.77719e-45	2.26765e-44
FDPS	ENSG00000160752	1052.71	-0.110153	0.0436769	-2.522	0.011669	0.014468
RUSC1	ENSG00000160753	538.506	0.598196	0.0306637	19.5083	9.33091e-85	6.65614e-84
FAM189B	ENSG00000160767	395.353	1.34786	0.0466495	28.8933	1.44727e-183	2.96628e-182
PAQR6	ENSG00000160781	134.459	0.696202	0.0719661	9.67403	3.88754e-22	9.5241e-22
PMF1	ENSG00000160783	279.024	-0.201035	0.0355079	-5.6617	1.4988e-08	2.48445e-08
SLC25A44	ENSG00000160785	2516.93	0.768803	0.0532498	14.4377	2.99847e-47	1.22661e-46
LMNA	ENSG00000160789	8315.69	-0.517536	0.0495835	-10.4377	1.66859e-25	4.41899e-25
CCR5	ENSG00000160791	1137.64	1.36643	0.065767	20.7769	7.00458e-96	5.7796e-95
NBEAL2	ENSG00000160796	711.173	1.62958	0.0714907	22.7943	5.22081e-115	5.47387e-114
CCDC12	ENSG00000160799	485.738	0.285257	0.0377042	7.56566	3.85889e-14	7.6417e-14
UBQLN4	ENSG00000160803	694.091	0.0960378	0.0455794	2.10704	0.0351137	0.0419634
PPP1R35	ENSG00000160813	148.365	-0.166549	0.0479688	-3.47202	0.000516551	0.000697867
GPATCH4	ENSG00000160818	490.755	-0.0916115	0.0438632	-2.08857	0.0367461	0.0438546
NACC1	ENSG00000160877	1531.5	0.595139	0.0573554	10.3763	3.17745e-25	8.35669e-25
HK3	ENSG00000160883	1572.55	0.601413	0.0657906	9.14132	6.16956e-20	1.43024e-19
IER2	ENSG00000160888	438.243	0.578484	0.0437843	13.2121	7.46937e-40	2.67565e-39
ZNF394	ENSG00000160908	609.354	0.147771	0.0278587	5.3043	1.13108e-07	1.80736e-07
CPSF4	ENSG00000160917	627.052	0.834649	0.0277858	30.0387	3.06537e-198	7.18319e-197
LY6E	ENSG00000160932	3426.33	1.3761	0.105579	13.0339	7.85122e-39	2.75626e-38
VPS28	ENSG00000160948	900.926	-0.0540303	0.0419749	-1.2872	0.198023	0.220776
TONSL	ENSG00000160949	170.883	-0.583077	0.0584435	-9.97677	1.92643e-23	4.86712e-23
MUM1	ENSG00000160953	380.914	-0.387121	0.0309482	-12.5087	6.6927e-36	2.20735e-35
RECQL4	ENSG00000160957	173.976	-0.984692	0.0753552	-13.0673	5.06098e-39	1.78384e-38
LRRC14	ENSG00000160959	733.354	0.184036	0.0630857	2.91724	0.00353143	0.00454313
ZNF333	ENSG00000160961	490.237	-0.184136	0.029591	-6.2227	4.88679e-10	8.52037e-10
PPP1R16A	ENSG00000160972	112.162	-0.519221	0.041595	-12.4828	9.26922e-36	3.04783e-35
ORAI2	ENSG00000160991	883.57	0.213971	0.0396651	5.39444	6.87372e-08	1.11098e-07
ALKBH4	ENSG00000160993	176.611	-0.456982	0.0324578	-14.0793	5.09278e-45	2.00124e-44
SH2B2	ENSG00000160999	161.962	1.60801	0.0573988	28.0147	1.07525e-172	1.96849e-171
MRNIP	ENSG00000161010	446.67	-0.606311	0.0407258	-14.8876	3.96472e-50	1.71256e-49
SQSTM1	ENSG00000161011	9838.91	-0.558532	0.0537941	-10.3828	2.97036e-25	7.81937e-25
MGAT4B	ENSG00000161013	1405.1	-0.257268	0.0511043	-5.03419	4.7988e-07	7.4868e-07
RPL8	ENSG00000161016	6209.2	-0.229493	0.0463927	-4.94675	7.54641e-07	1.16802e-06
MAML1	ENSG00000161021	1444.31	0.100605	0.0539864	1.86352	0.0623886	0.0730377
LRWD1	ENSG00000161036	263.007	-0.110995	0.0356058	-3.11732	0.00182502	0.00239029
FBXL13	ENSG00000161040	15.9689	-0.639926	0.0767731	-8.3353	7.73044e-17	1.65182e-16
NAPEPLD	ENSG00000161048	290.458	-0.734218	0.040066	-18.3252	5.20666e-75	3.24781e-74
PSMC2	ENSG00000161057	3958.7	0.143839	0.0256631	5.60488	2.08405e-08	3.43434e-08
MFSD12	ENSG00000161091	2882.77	0.653689	0.0355452	18.3904	1.5694e-75	9.87724e-75
USP41	ENSG00000161133	4.32019	0.384683	0.231036	1.66503	0.0959067	0.110384
YDJC	ENSG00000161179	451.058	-0.107843	0.0421227	-2.5602	0.0104611	0.0130208
DVL3	ENSG00000161202	2877.53	-0.0178656	0.0533483	-0.334886	0.737711	0.757373
AP2M1	ENSG00000161203	9369.68	-0.38435	0.0303004	-12.6847	7.19085e-37	2.41932e-36
ABCF3	ENSG00000161204	1076.21	-0.252036	0.0295504	-8.52901	1.47599e-17	3.20799e-17
PCYT1A	ENSG00000161217	3340.54	1.39313	0.0245659	56.71	0	0
FBXO27	ENSG00000161243	37.236	-0.60346	0.0778034	-7.75621	8.75054e-15	1.76593e-14
U2AF1L4	ENSG00000161265	157.528	-0.0811204	0.044215	-1.83468	0.066553	0.0776802
BDH1	ENSG00000161267	536.086	-0.781755	0.0574039	-13.6185	3.10908e-42	1.16074e-41
THAP8	ENSG00000161277	156.177	-0.633312	0.0425745	-14.8754	4.7625e-50	2.05338e-49
COX7A1	ENSG00000161281	11.0283	0.481727	0.0918154	5.24669	1.54857e-07	2.46104e-07
ZNF382	ENSG00000161298	244.138	-0.0716175	0.071041	-1.00812	0.313399	0.341025
PLXDC1	ENSG00000161381	39.2962	-0.452307	0.112773	-4.01078	6.05177e-05	8.59213e-05
PGAP3	ENSG00000161395	208.573	-0.116448	0.045222	-2.57503	0.0100232	0.0124879
FDXR	ENSG00000161513	149.234	-0.669473	0.0591241	-11.3232	1.00735e-29	2.91967e-29
SAP30BP	ENSG00000161526	1231.92	0.397283	0.0232576	17.0819	2.02474e-65	1.10085e-64
ACOX1	ENSG00000161533	2129.58	-0.534301	0.0313232	-17.0577	3.0639e-65	1.65878e-64
PRPSAP1	ENSG00000161542	710.391	-0.523818	0.0247142	-21.195	1.06139e-99	9.17781e-99
CYGB	ENSG00000161544	21.2036	-1.21749	0.154165	-7.89729	2.85044e-15	5.82686e-15
SRSF2	ENSG00000161547	3171.04	-0.179824	0.0316584	-5.68015	1.34576e-08	2.23499e-08
ZNF577	ENSG00000161551	308.659	-0.960375	0.0451422	-21.2744	1.95937e-100	1.7143e-99
TMEM143	ENSG00000161558	172.155	-0.809264	0.0443163	-18.2611	1.68929e-74	1.04402e-73
ALDH16A1	ENSG00000161618	831.844	-0.542463	0.0395459	-13.7173	7.99853e-43	3.02067e-42
ITGA5	ENSG00000161638	3057.6	-0.115834	0.0595414	-1.94544	0.0517219	0.0609411
SIGLEC11	ENSG00000161640	516.412	0.342164	0.0803909	4.25626	2.07876e-05	3.0153e-05
ZNF385A	ENSG00000161642	2563.01	-0.422996	0.0622327	-6.79701	1.06813e-11	1.9706e-11
MPP3	ENSG00000161647	87.8772	1.4216	0.0600614	23.6691	7.51284e-124	8.66534e-123
NAGS	ENSG00000161653	76.1905	1.29935	0.0651986	19.9291	2.27816e-88	1.71014e-87
LSM12	ENSG00000161654	408.764	-0.0920297	0.0345034	-2.66727	0.00764711	0.00961272
ASB16	ENSG00000161664	31.572	-0.448046	0.0881377	-5.08349	3.70572e-07	5.80722e-07
EMC10	ENSG00000161671	1431.45	0.238047	0.0435408	5.46721	4.57178e-08	7.44662e-08
JOSD2	ENSG00000161677	298.938	0.267398	0.0502584	5.32047	1.03501e-07	1.65819e-07
DBF4B	ENSG00000161692	387.966	0.00231072	0.0436702	0.0529129	0.957801	0.962044
PLCD3	ENSG00000161714	43.2592	-1.04659	0.0695649	-15.0448	3.73739e-51	1.64366e-50
FMNL3	ENSG00000161791	3921.16	-0.313627	0.0524034	-5.98486	2.16576e-09	3.69636e-09
RACGAP1	ENSG00000161800	708.97	-0.94747	0.0625581	-15.1454	8.12124e-52	3.61687e-51
LARP4	ENSG00000161813	2949.13	0.326397	0.0245031	13.3206	1.75635e-40	6.3596e-40
GRASP	ENSG00000161835	64.5673	-0.704867	0.107135	-6.57925	4.72833e-11	8.52531e-11
RAVER1	ENSG00000161847	378.017	0.213154	0.0567334	3.75712	0.000171881	0.000238163
SYCE2	ENSG00000161860	11.1238	-0.609029	0.0824188	-7.38944	1.47448e-13	2.87335e-13
SPC24	ENSG00000161888	86.733	-1.25775	0.123263	-10.2038	1.90623e-24	4.92947e-24
LEMD2	ENSG00000161904	1067.51	0.0806949	0.0252761	3.19253	0.0014103	0.00186011
ALOX15	ENSG00000161905	28.836	0.052762	0.214682	0.245768	0.805862	0.82158
TREML1	ENSG00000161911	175.594	-1.03104	0.0598066	-17.2396	1.33975e-66	7.39281e-66
ZNF653	ENSG00000161914	35.3161	-0.277975	0.0489296	-5.68111	1.33821e-08	2.22298e-08
MED11	ENSG00000161920	125.632	-0.273185	0.0408682	-6.68454	2.31656e-11	4.22395e-11
CXCL16	ENSG00000161921	5869.73	0.905956	0.0768139	11.7942	4.18335e-32	1.27091e-31
SCIMP	ENSG00000161929	4700.19	2.49522	0.0537141	46.4537	0	0
ASGR2	ENSG00000161944	885.866	1.25407	0.0944363	13.2795	3.044e-40	1.09712e-39
TNFSF13	ENSG00000161955	312.958	0.0371132	0.0520104	0.713572	0.475492	0.503799
SENP3	ENSG00000161956	157.013	0.257103	0.0563954	4.55894	5.14134e-06	7.65106e-06
EIF4A1	ENSG00000161960	357.655	0.0689349	0.0284434	2.42358	0.0153684	0.0188931
RPL26	ENSG00000161970	800.7	-0.277598	0.0729333	-3.80618	0.000141129	0.000196423
POLR3K	ENSG00000161980	226.076	-0.855563	0.0447877	-19.1026	2.4009e-81	1.62604e-80
SNRNP25	ENSG00000161981	441.948	-0.703746	0.0545807	-12.8937	4.88574e-38	1.68822e-37
WDR90	ENSG00000161996	171.825	-0.607109	0.0616279	-9.85121	6.77241e-23	1.6883e-22
JMJD8	ENSG00000161999	187.991	-0.364337	0.039474	-9.22978	2.71189e-20	6.33585e-20
CCDC78	ENSG00000162004	47.1915	-0.47776	0.0772759	-6.18253	6.30819e-10	1.09579e-09
C16orf59	ENSG00000162062	49.8434	-1.94447	0.0842305	-23.0851	6.53717e-118	7.13607e-117
CCNF	ENSG00000162063	523.526	-1.00938	0.0903035	-11.1777	5.24561e-29	1.49966e-28
TBC1D24	ENSG00000162065	199.623	-0.742469	0.0444657	-16.6976	1.36522e-62	7.12246e-62
AMDHD2	ENSG00000162066	753.084	-0.516414	0.0460233	-11.2207	3.22674e-29	9.25122e-29
PAQR4	ENSG00000162073	124.367	-1.1229	0.0611694	-18.3571	2.89493e-75	1.81466e-74
FLYWCH2	ENSG00000162076	278.75	-0.544458	0.0363138	-14.9931	8.14104e-51	3.55807e-50
ZG16B	ENSG00000162078	18.0541	-0.559897	0.141167	-3.9662	7.30289e-05	0.000103215
ZNF75A	ENSG00000162086	351.873	-0.0251051	0.0333282	-0.753268	0.451289	0.479637
ADCY9	ENSG00000162104	69.5515	0.278726	0.0887195	3.14166	0.00167994	0.0022052
CLPB	ENSG00000162129	546.112	-0.488015	0.0365072	-13.3676	9.345e-41	3.40302e-40
NEU3	ENSG00000162139	1700.98	-0.000626261	0.0417498	-0.0150003	0.988032	0.988876
CYB561A3	ENSG00000162144	2237.11	-0.143834	0.0667548	-2.15467	0.031188	0.0374533
PPP1R32	ENSG00000162148	12.4676	-0.462185	0.0854206	-5.4107	6.27799e-08	1.01657e-07
ASRGL1	ENSG00000162174	76.0705	-0.375056	0.08192	-4.57832	4.68717e-06	6.98924e-06
GNG3	ENSG00000162188	6.09208	0.482369	0.0946195	5.09799	3.43284e-07	5.3898e-07
UBXN1	ENSG00000162191	1113.69	-0.156758	0.0348604	-4.49674	6.90021e-06	1.02016e-05
LBHD1	ENSG00000162194	99.0506	-0.388436	0.0474466	-8.18679	2.68277e-16	5.64328e-16
TTC9C	ENSG00000162222	493.525	0.034643	0.0278846	1.24237	0.2141	0.237852
TAF6L	ENSG00000162227	270.391	-0.107928	0.0340135	-3.17309	0.00150825	0.00198539
NXF1	ENSG00000162231	3622.46	1.29714	0.0437898	29.6218	7.82158e-193	1.74835e-191
STX5	ENSG00000162236	739.385	0.399321	0.0264143	15.1176	1.24006e-51	5.50527e-51
SLC25A45	ENSG00000162241	307.886	0.404034	0.0597466	6.76246	1.35665e-11	2.4934e-11
RPL29	ENSG00000162244	2313.32	-0.313033	0.0521948	-5.9974	2.00505e-09	3.42956e-09
SYVN1	ENSG00000162298	2911.05	0.581837	0.060884	9.55649	1.21818e-21	2.94491e-21
ZFPL1	ENSG00000162300	57.7387	-0.0629978	0.0381254	-1.65238	0.0984564	0.113142
RPS6KA4	ENSG00000162302	844.931	0.0904771	0.0477194	1.89602	0.0579569	0.0680593
LRP5	ENSG00000162337	535.845	-1.61034	0.103778	-15.5171	2.65693e-54	1.23045e-53
TPCN2	ENSG00000162341	1023.84	0.54367	0.0318134	17.0894	1.78141e-65	9.7005e-65
TAL1	ENSG00000162367	800.621	-0.518488	0.0885012	-5.85854	4.66946e-09	7.88904e-09
CMPK1	ENSG00000162368	3142.01	-0.37834	0.0328435	-11.5195	1.05267e-30	3.10935e-30
ELAVL4	ENSG00000162374	693.549	1.55113	0.073659	21.0583	1.91939e-98	1.63754e-97
COA7	ENSG00000162377	665.943	-0.202336	0.0330973	-6.11337	9.75479e-10	1.68285e-09
ZYG11B	ENSG00000162378	1722.42	-0.511944	0.0435218	-11.7629	6.05843e-32	1.83541e-31
C1orf123	ENSG00000162384	450.79	-0.448887	0.0304589	-14.7375	3.70463e-49	1.5722e-48
MAGOH	ENSG00000162385	570.436	0.121876	0.0479505	2.5417	0.0110315	0.0137029
ACOT11	ENSG00000162390	693.604	-1.02192	0.0443869	-23.0231	2.73648e-117	2.95961e-116
FAM151A	ENSG00000162391	22.1666	-1.02753	0.0641128	-16.0268	8.29982e-58	4.05333e-57
PARS2	ENSG00000162396	141.634	-0.595753	0.0365272	-16.3099	8.3995e-60	4.23135e-59
USP24	ENSG00000162402	1656.56	0.593522	0.0336512	17.6375	1.26973e-69	7.31356e-69
PLPP3	ENSG00000162407	25.0101	-0.73181	0.205422	-3.56247	0.000367378	0.000500565
NOL9	ENSG00000162408	602.245	-0.194837	0.0272542	-7.14888	8.74907e-13	1.66932e-12
KLHL21	ENSG00000162413	826.404	-0.18186	0.0414822	-4.38406	1.16486e-05	1.70657e-05
GMEB1	ENSG00000162419	416.207	-0.0259014	0.0306033	-0.84636	0.397352	0.425656
SELENON	ENSG00000162430	1607.49	0.536274	0.0877059	6.11445	9.68896e-10	1.6717e-09
AK4	ENSG00000162433	219.177	2.22708	0.148892	14.9576	1.38894e-50	6.04222e-50
JAK1	ENSG00000162434	4621.55	0.124513	0.0345469	3.60418	0.000313146	0.000427999
RAVER2	ENSG00000162437	36.5572	0.663569	0.146581	4.52696	5.98369e-06	8.8708e-06
LZIC	ENSG00000162441	615.267	-0.170859	0.0231867	-7.36884	1.72123e-13	3.34817e-13
RBP7	ENSG00000162444	153.9	-0.323326	0.0948605	-3.40844	0.00065336	0.000877219
FBLIM1	ENSG00000162458	132.888	-0.807304	0.104323	-7.73849	1.00607e-14	2.02743e-14
SLC25A34	ENSG00000162461	82.2811	0.280695	0.0566185	4.95765	7.13521e-07	1.10547e-06
AKR7A3	ENSG00000162482	6.74172	-1.14109	0.11062	-10.3155	5.9999e-25	1.56771e-24
PDPN	ENSG00000162493	453.459	-0.60172	0.121009	-4.9725	6.60944e-07	1.02582e-06
DHRS3	ENSG00000162496	811.875	-1.31677	0.0686309	-19.1862	4.8231e-82	3.29989e-81
LAPTM5	ENSG00000162511	54045.6	-0.0807245	0.0375349	-2.15065	0.0315036	0.0378032
SDC3	ENSG00000162512	2567.14	2.44296	0.0582529	41.9372	0	0
PEF1	ENSG00000162517	862.325	-0.0970288	0.030864	-3.14376	0.00166795	0.00219049
RBBP4	ENSG00000162521	3344.01	-0.391059	0.0335589	-11.6529	2.21757e-31	6.64091e-31
KIAA1522	ENSG00000162522	278.876	2.43768	0.0876769	27.803	3.99166e-170	7.186e-169
TSSK3	ENSG00000162526	71.8561	-0.186855	0.0829742	-2.25197	0.0243242	0.0294648
TMCO4	ENSG00000162542	243.858	0.00979735	0.0587943	0.166638	0.867655	0.879034
CAMK2N1	ENSG00000162545	15.6179	0.56725	0.195399	2.90304	0.00369556	0.00474734
ALPL	ENSG00000162551	18.383	-0.899342	0.439839	-2.0447	0.040884	0.0485662
WNT4	ENSG00000162552	19.2904	0.528222	0.0957431	5.51708	3.44686e-08	5.63521e-08
SCNN1D	ENSG00000162572	13.0031	-0.312786	0.0995525	-3.14192	0.00167846	0.00220347
MXRA8	ENSG00000162576	134.509	-0.429035	0.109105	-3.93231	8.41318e-05	0.000118538
FAAP20	ENSG00000162585	395.32	0.0164126	0.041638	0.394173	0.693454	0.715294
DIRAS3	ENSG00000162595	13.1404	-0.70021	0.282896	-2.47515	0.013318	0.0164457
OMA1	ENSG00000162600	236.561	-1.12816	0.0581168	-19.412	6.10514e-84	4.30699e-83
MYSM1	ENSG00000162601	2268.55	-0.132754	0.0351092	-3.78117	0.000156091	0.000216776
TM2D1	ENSG00000162604	871.838	0.0214075	0.0361774	0.591738	0.554026	0.580924
USP1	ENSG00000162607	917.502	-0.398274	0.038119	-10.4482	1.49379e-25	3.96204e-25
FUBP1	ENSG00000162613	2038.99	0.499375	0.0237421	21.0333	3.24987e-98	2.76258e-97
NEXN	ENSG00000162614	62.5248	0.635673	0.0834787	7.61479	2.64112e-14	5.25086e-14
DNAJB4	ENSG00000162616	289.543	-0.314998	0.048319	-6.51913	7.07176e-11	1.26774e-10
ADGRL4	ENSG00000162618	43.3031	1.19707	0.190485	6.28431	3.29312e-10	5.77611e-10
TYW3	ENSG00000162623	277.014	-0.294808	0.119163	-2.47399	0.0133615	0.0164965
SNX7	ENSG00000162627	438.882	1.77855	0.0758215	23.457	1.12041e-121	1.26632e-120
B3GALT2	ENSG00000162630	31.8418	0.712291	0.0848353	8.39616	4.61314e-17	9.91755e-17
FAM102B	ENSG00000162636	2062.52	0.598005	0.0584131	10.2375	1.34645e-24	3.49154e-24
HENMT1	ENSG00000162639	63.3592	-1.79274	0.0851301	-21.0588	1.8977e-98	1.62002e-97
C1orf52	ENSG00000162642	520.822	0.00123861	0.0307368	0.0402974	0.967856	0.970825
WDR63	ENSG00000162643	20.8433	-1.42588	0.11056	-12.8968	4.69028e-38	1.62108e-37
GBP2	ENSG00000162645	7552.52	5.00186	0.116209	43.042	0	0
ATXN7L2	ENSG00000162650	135.963	-0.215987	0.0551947	-3.91319	9.10858e-05	0.000128131
GBP4	ENSG00000162654	13425.3	9.21414	0.139458	66.0712	0	0
ZNF326	ENSG00000162664	976.963	-0.0472392	0.0314984	-1.49973	0.133684	0.151813
GFI1	ENSG00000162676	13.4179	0.353386	0.134959	2.61846	0.00883267	0.0110457
AGL	ENSG00000162688	1484.68	0.408911	0.054318	7.52808	5.14915e-14	1.01581e-13
VCAM1	ENSG00000162692	342.602	3.18979	0.143615	22.2107	2.704e-109	2.66421e-108
EXTL2	ENSG00000162694	283.249	0.122346	0.0521334	2.34679	0.0189362	0.0231294
SLC30A7	ENSG00000162695	2012.02	1.19401	0.0270563	44.1305	0	0
ZNF281	ENSG00000162702	667.858	-0.490427	0.0337272	-14.541	6.66259e-48	2.75761e-47
ARPC5	ENSG00000162704	15052.6	0.141121	0.0292687	4.82155	1.42451e-06	2.17583e-06
NLRP3	ENSG00000162711	1114.48	0.211223	0.0458552	4.6063	4.09894e-06	6.12836e-06
ZNF496	ENSG00000162714	889.853	0.685686	0.0455184	15.0639	2.79602e-51	1.23351e-50
TRIM58	ENSG00000162722	81.5413	-0.511747	0.181997	-2.81185	0.00492577	0.00627379
IGSF8	ENSG00000162729	326.947	0.763927	0.0558009	13.6902	1.1612e-42	4.36419e-42
DDR2	ENSG00000162733	100.774	0.411324	0.0934393	4.40205	1.07235e-05	1.5735e-05
PEA15	ENSG00000162734	9930.75	0.645554	0.0525087	12.2942	9.72955e-35	3.11754e-34
PEX19	ENSG00000162735	826.19	-0.342051	0.0286952	-11.9201	9.298e-33	2.865e-32
NCSTN	ENSG00000162736	5304.86	0.395559	0.0646737	6.11624	9.58114e-10	1.6537e-09
VANGL2	ENSG00000162738	38.87	1.56989	0.123075	12.7555	2.90515e-37	9.86867e-37
SLAMF6	ENSG00000162739	25.7376	0.0903193	0.103074	0.876261	0.380888	0.409144
OLFML2B	ENSG00000162745	575.009	-1.81367	0.0788889	-22.9902	5.84143e-117	6.29835e-116
FCRLB	ENSG00000162746	78.9762	-0.565924	0.0775407	-7.29842	2.91174e-13	5.63045e-13
FCGR3B	ENSG00000162747	91.0273	1.929	0.131105	14.7135	5.28422e-49	2.23514e-48
KLHDC9	ENSG00000162755	7.49429	-0.121962	0.102763	-1.18683	0.235293	0.260121
C1orf74	ENSG00000162757	132.714	-0.2548	0.0461261	-5.52399	3.31377e-08	5.42079e-08
FLVCR1	ENSG00000162769	352.497	-0.149887	0.0415671	-3.6059	0.000311068	0.000425325
ATF3	ENSG00000162772	3463.61	2.20966	0.088709	24.909	5.93759e-137	7.88314e-136
RBM15	ENSG00000162775	369.176	-0.214671	0.0340927	-6.29667	3.04114e-10	5.34086e-10
DENND2D	ENSG00000162777	1715.29	-0.160977	0.0320886	-5.01663	5.25857e-07	8.19139e-07
IER5	ENSG00000162783	916.203	0.226967	0.0675636	3.3593	0.000781392	0.00104433
BPNT1	ENSG00000162813	418.449	0.188312	0.0435182	4.32721	1.51013e-05	2.20025e-05
BROX	ENSG00000162819	1568.16	-0.0620596	0.0300951	-2.06212	0.0391965	0.0466562
NBPF20	ENSG00000162825	57.1219	-0.220497	0.0501031	-4.40085	1.07826e-05	1.58184e-05
ACP6	ENSG00000162836	107.674	-0.730492	0.0626526	-11.6594	2.05472e-31	6.15716e-31
KIF26B	ENSG00000162849	110.681	-2.23721	0.153598	-14.5654	4.66516e-48	1.94174e-47
TFB2M	ENSG00000162851	283.97	-0.845144	0.0397044	-21.2859	1.53343e-100	1.34582e-99
CNST	ENSG00000162852	336.979	-0.411374	0.0319172	-12.8888	5.20335e-38	1.79708e-37
PPP1R21	ENSG00000162869	1154.65	-0.241045	0.0312187	-7.72116	1.15275e-14	2.31705e-14
PM20D1	ENSG00000162877	11.9416	-0.452255	0.187688	-2.40961	0.0159696	0.0196047
PKDCC	ENSG00000162878	31.2047	0.990632	0.1149	8.6217	6.59699e-18	1.45291e-17
OXER1	ENSG00000162881	12.2087	0.37289	0.104846	3.55654	0.000375768	0.00051165
HAAO	ENSG00000162882	85.6314	0.356661	0.0663309	5.37699	7.57409e-08	1.22194e-07
B3GALNT2	ENSG00000162885	277.186	-0.515212	0.0403908	-12.7557	2.89857e-37	9.84871e-37
MAPKAPK2	ENSG00000162889	2070.07	0.179776	0.0369736	4.86227	1.16045e-06	1.77966e-06
IL24	ENSG00000162892	26.0977	-0.581264	0.11562	-5.02737	4.9724e-07	7.75163e-07
FCMR	ENSG00000162894	766.004	-0.136167	0.0981307	-1.38761	0.165256	0.185805
PIGR	ENSG00000162896	186.474	-0.19848	0.105264	-1.88554	0.0593574	0.0696574
FCAMR	ENSG00000162897	31.0582	-1.38245	0.128908	-10.7243	7.83146e-27	2.14306e-26
CAPN2	ENSG00000162909	2961.3	-0.495383	0.0606751	-8.16452	3.22718e-16	6.77124e-16
MRPL55	ENSG00000162910	299.833	-0.856724	0.0462908	-18.5074	1.79936e-76	1.1432e-75
WDR26	ENSG00000162923	3983.36	-0.498519	0.0381441	-13.0694	4.92801e-39	1.73784e-38
REL	ENSG00000162924	1285.94	0.348248	0.0432555	8.05093	8.21653e-16	1.70818e-15
PUS10	ENSG00000162927	397.146	-0.544065	0.0322864	-16.8512	1.0274e-63	5.4285e-63
PEX13	ENSG00000162928	810.325	0.141802	0.0254464	5.57256	2.51016e-08	4.123e-08
KIAA1841	ENSG00000162929	485.966	-0.388406	0.0293835	-13.2185	6.86219e-40	2.46066e-39
TRIM17	ENSG00000162931	70.8582	1.65939	0.0740658	22.4043	3.57665e-111	3.59198e-110
RFTN2	ENSG00000162944	27.826	-0.0703744	0.0622416	-1.13066	0.258197	0.284079
DISC1	ENSG00000162946	1124.89	-0.666452	0.0592745	-11.2435	2.49334e-29	7.16458e-29
LINC01931	ENSG00000162947	5.32855	-1.858	0.158267	-11.7397	7.98159e-32	2.41077e-31
MEMO1	ENSG00000162959	172.976	0.127975	0.040777	3.1384	0.00169875	0.00222969
DPY30	ENSG00000162961	530.76	-0.37093	0.0446899	-8.30007	1.04046e-16	2.2155e-16
TYW5	ENSG00000162971	423.678	0.650063	0.027549	23.5966	4.18065e-123	4.78663e-122
MAIP1	ENSG00000162972	318.088	0.00151887	0.0356058	0.0426579	0.965974	0.969353
PQLC3	ENSG00000162976	802.407	-0.160661	0.0362778	-4.42863	9.48353e-06	1.39475e-05
ARL5A	ENSG00000162980	1052.91	-0.578656	0.0333947	-17.3278	2.90287e-67	1.61962e-66
CLHC1	ENSG00000162994	211.032	-0.888935	0.0524872	-16.9362	2.43259e-64	1.29849e-63
FRZB	ENSG00000162998	39.4262	0.035295	0.275718	0.128011	0.89814	0.90763
CFAP36	ENSG00000163001	282.418	-0.5427	0.0421908	-12.863	7.27105e-38	2.50505e-37
NUP35	ENSG00000163002	128.052	-0.747851	0.0441468	-16.9401	2.27772e-64	1.21767e-63
CCDC138	ENSG00000163006	68.6421	-1.15289	0.0614799	-18.7523	1.85308e-78	1.20846e-77
FBXO41	ENSG00000163013	583.037	0.0337642	0.0493096	0.684737	0.49351	0.521632
ACTG2	ENSG00000163017	179.682	-0.511233	0.24253	-2.10791	0.0350386	0.0418808
WDCP	ENSG00000163026	353.289	-0.0516798	0.0461569	-1.11966	0.262861	0.288871
SMC6	ENSG00000163029	1033.44	0.295889	0.0349657	8.46226	2.62242e-17	5.66901e-17
H3F3A	ENSG00000163041	1009.13	0.131704	0.0413716	3.18344	0.00145538	0.00191724
COQ8A	ENSG00000163050	391.366	-1.24613	0.044938	-27.73	3.03971e-169	5.40991e-168
SGCB	ENSG00000163069	141.549	0.891456	0.101784	8.75833	1.98159e-18	4.4175e-18
SPATA18	ENSG00000163071	40.6262	-0.263447	0.10644	-2.47508	0.0133206	0.0164475
SGPP2	ENSG00000163082	95.2228	-0.493515	0.153489	-3.21531	0.00130303	0.00172202
BBS5	ENSG00000163093	137.149	-1.43249	0.0797407	-17.9643	3.70937e-72	2.21365e-71
SMARCAD1	ENSG00000163104	1227.33	-0.371943	0.0336829	-11.0425	2.38351e-28	6.72259e-28
HPGDS	ENSG00000163106	2198.23	-0.13217	0.062025	-2.13091	0.0330969	0.0396408
PDLIM5	ENSG00000163110	2803.9	0.362374	0.031078	11.6602	2.03643e-31	6.10365e-31
NEURL3	ENSG00000163121	90.5981	1.91077	0.157482	12.1333	7.03674e-34	2.21384e-33
RPRD2	ENSG00000163125	1092.75	-0.469213	0.0495957	-9.46075	3.05739e-21	7.31568e-21
CTSS	ENSG00000163131	24310.8	0.888019	0.039951	22.2277	1.85437e-109	1.83222e-108
MSX1	ENSG00000163132	25.1635	1.03547	0.124764	8.29943	1.04609e-16	2.22647e-16
PACRGL	ENSG00000163138	248.495	-0.266817	0.028452	-9.3778	6.73617e-21	1.59714e-20
TNFAIP8L2	ENSG00000163154	1103.66	-0.120047	0.0367155	-3.26965	0.00107679	0.00142867
LYSMD1	ENSG00000163155	107.982	0.184293	0.0416303	4.42688	9.56051e-06	1.40578e-05
SCNM1	ENSG00000163156	1010.43	0.256985	0.0370076	6.94413	3.80805e-12	7.12646e-12
VPS72	ENSG00000163159	1036.94	0.321515	0.0441727	7.27859	3.37324e-13	6.50766e-13
ERCC3	ENSG00000163161	981.503	-0.0611944	0.0186134	-3.28765	0.00101026	0.00134281
RNF149	ENSG00000163162	6282.15	1.12728	0.0443963	25.3914	3.14196e-142	4.38689e-141
IWS1	ENSG00000163166	1389.79	0.0924992	0.0259213	3.56847	0.000359079	0.000489637
BOLA3	ENSG00000163170	396.624	0.327003	0.0488192	6.69825	2.10933e-11	3.85008e-11
CDC42EP3	ENSG00000163171	307.855	0.199472	0.0776014	2.57046	0.0101562	0.0126514
S100A11	ENSG00000163191	17928.3	0.827498	0.0513011	16.1302	1.56504e-58	7.73714e-58
DHX57	ENSG00000163214	483.385	-0.480798	0.0343649	-13.9909	1.77033e-44	6.89305e-44
ARHGAP25	ENSG00000163219	2021.8	0.554248	0.0402015	13.7867	3.06285e-43	1.1664e-42
S100A9	ENSG00000163220	5878.29	0.0326425	0.0865	0.377369	0.705899	0.726995
S100A12	ENSG00000163221	42.2027	-0.58327	0.184476	-3.16177	0.00156816	0.00206252
TGFA	ENSG00000163235	154.295	0.158847	0.0913809	1.7383	0.0821584	0.0951757
TDRD10	ENSG00000163239	41.2476	-0.617552	0.116274	-5.31119	1.0891e-07	1.74226e-07
CCNYL1	ENSG00000163249	1531.56	1.06058	0.0372802	28.449	5.01097e-178	9.69109e-177
FZD5	ENSG00000163251	1845.91	1.41245	0.0621332	22.7326	2.13235e-114	2.21916e-113
DCAF16	ENSG00000163257	474.781	-0.329311	0.0386819	-8.51333	1.6901e-17	3.6688e-17
C1orf189	ENSG00000163263	2.2082	-0.054931	0.131739	-0.416968	0.676702	0.699436
GNPDA2	ENSG00000163281	378.34	-0.0204083	0.0327968	-0.622265	0.533767	0.560895
PAQR3	ENSG00000163291	446.601	-0.205634	0.0322526	-6.37572	1.82103e-10	3.2218e-10
ANTXR2	ENSG00000163297	1886.84	1.49361	0.0505736	29.5335	1.07108e-191	2.34935e-190
HELQ	ENSG00000163312	472.979	-0.222098	0.0225865	-9.83322	8.0984e-23	2.01528e-22
MRPS18C	ENSG00000163319	294.025	0.0291471	0.034717	0.839563	0.401154	0.429339
CGGBP1	ENSG00000163320	2181.24	0.303404	0.024536	12.3657	4.00885e-35	1.29962e-34
ABRAXAS1	ENSG00000163322	167.412	-0.278631	0.0314146	-8.86946	7.35019e-19	1.65509e-18
GPR155	ENSG00000163328	250.452	-0.302401	0.0573247	-5.27523	1.32591e-07	2.11316e-07
DAPL1	ENSG00000163331	7.79595	-0.0169139	0.219789	-0.076955	0.938659	0.944842
PMVK	ENSG00000163344	632.772	-0.0654775	0.0484631	-1.35108	0.17667	0.198053
PBXIP1	ENSG00000163346	372.202	-0.797259	0.0552157	-14.439	2.94093e-47	1.20342e-46
CLDN1	ENSG00000163347	1903.5	1.69698	0.121142	14.0081	1.3907e-44	5.42544e-44
PYGO2	ENSG00000163348	581.888	-0.270814	0.0405235	-6.6829	2.34261e-11	4.27088e-11
HIPK1	ENSG00000163349	3115.07	0.438878	0.0413415	10.6159	2.51331e-26	6.78647e-26
COL6A3	ENSG00000163359	469.752	-0.227241	0.217957	-1.04259	0.297137	0.324158
INAVA	ENSG00000163362	80.0757	-1.00176	0.124995	-8.01438	1.10696e-15	2.29217e-15
YY1AP1	ENSG00000163374	1054.24	0.34597	0.0359146	9.63313	5.79367e-22	1.4125e-21
KBTBD8	ENSG00000163376	864.866	0.635239	0.0452778	14.0298	1.02442e-44	4.00425e-44
EOGT	ENSG00000163378	670.245	-0.156971	0.0330985	-4.74255	2.11044e-06	3.20095e-06
NAXE	ENSG00000163382	1116.02	-0.132332	0.04737	-2.79358	0.00521274	0.00662908
POGLUT1	ENSG00000163389	626.695	0.334994	0.0348684	9.60739	7.44095e-22	1.80909e-21
SLC22A15	ENSG00000163393	532.458	0.254123	0.0635074	4.00147	6.29498e-05	8.92932e-05
ATP1A1	ENSG00000163399	5400.26	-0.335662	0.038481	-8.72279	2.71431e-18	6.0299e-18
SLC15A2	ENSG00000163406	205.421	0.837328	0.0561727	14.9063	2.99854e-50	1.29761e-49
EIF4E3	ENSG00000163412	269.876	0.699306	0.0733484	9.53403	1.51287e-21	3.64979e-21
PROK2	ENSG00000163421	13.0084	-1.39121	0.181658	-7.65843	1.88224e-14	3.75861e-14
LRRC58	ENSG00000163428	3796.46	0.0980619	0.0388586	2.52356	0.0116175	0.0144053
FSTL1	ENSG00000163430	1165.59	-0.204652	0.163751	-1.24978	0.21138	0.23496
TMEM183A	ENSG00000163444	644.512	-0.107768	0.0233325	-4.61878	3.86008e-06	5.77554e-06
TMEM169	ENSG00000163449	54.4745	-0.787162	0.072977	-10.7865	3.98901e-27	1.09756e-26
IGFBP7	ENSG00000163453	277.212	-0.245746	0.12952	-1.89737	0.0577792	0.067862
TRIM46	ENSG00000163462	23.4113	1.00022	0.117089	8.54241	1.31446e-17	2.8631e-17
KRTCAP2	ENSG00000163463	159.115	0.382985	0.0405071	9.45477	3.23741e-21	7.7372e-21
ARPC2	ENSG00000163466	22633.6	0.349714	0.029911	11.6918	1.40324e-31	4.21391e-31
TSACC	ENSG00000163467	57.5986	-0.0301809	0.0425764	-0.708866	0.478408	0.506698
CCT3	ENSG00000163468	4371.46	-0.178936	0.0302491	-5.91544	3.30995e-09	5.6212e-09
TMEM79	ENSG00000163472	132.984	0.480838	0.0408907	11.7591	6.3415e-32	1.91869e-31
SSR2	ENSG00000163479	2034.73	-0.0505753	0.0309353	-1.63487	0.102076	0.117158
RNF25	ENSG00000163481	283.821	0.0225993	0.0319844	0.706572	0.479833	0.508169
STK36	ENSG00000163482	395.437	-0.788858	0.0371234	-21.2496	3.32377e-100	2.90082e-99
ADORA1	ENSG00000163485	27.3851	-1.64678	0.123297	-13.3562	1.09017e-40	3.96068e-40
KIAA1524	ENSG00000163507	422.787	-0.668289	0.0606183	-11.0245	2.90989e-28	8.19572e-28
CWC22	ENSG00000163510	912.23	-0.0146012	0.0250937	-0.581868	0.560656	0.587131
AZI2	ENSG00000163512	634.688	0.15692	0.0307125	5.10931	3.23345e-07	5.08016e-07
TGFBR2	ENSG00000163513	3932.78	-0.654998	0.0486129	-13.4737	2.23244e-41	8.22109e-41
ANKZF1	ENSG00000163516	384.248	-1.2172	0.0455578	-26.7177	2.92961e-157	4.67541e-156
HDAC11	ENSG00000163517	98.5077	0.164306	0.0448963	3.65968	0.000252531	0.000346974
FBLN2	ENSG00000163520	85.5884	-0.0962482	0.14338	-0.671283	0.50204	0.529892
GLB1L	ENSG00000163521	30.7633	-0.88107	0.0618965	-14.2346	5.59124e-46	2.23268e-45
STT3B	ENSG00000163527	2996.1	0.0933396	0.0328087	2.84496	0.00444167	0.00567056
CHCHD4	ENSG00000163528	549.878	-0.653318	0.0412139	-15.8519	1.36464e-56	6.53946e-56
SGO2	ENSG00000163535	425.458	-0.919974	0.0645138	-14.2601	3.87825e-46	1.55351e-45
SERPINI1	ENSG00000163536	132.237	-0.978352	0.0716072	-13.6628	1.69428e-42	6.35582e-42
CLASP2	ENSG00000163539	1738.94	0.0342387	0.0341923	1.00136	0.316654	0.344381
SUCLG1	ENSG00000163541	1576.57	-0.225331	0.0297857	-7.56507	3.87653e-14	7.67446e-14
NUAK2	ENSG00000163545	150.235	1.4123	0.0965564	14.6267	1.8986e-48	7.95657e-48
PRKCI	ENSG00000163558	685.358	-0.159941	0.0322836	-4.95425	7.26096e-07	1.1247e-06
MNDA	ENSG00000163563	1173.65	2.33024	0.0938185	24.8378	3.50533e-136	4.61038e-135
PYHIN1	ENSG00000163564	139.993	1.37388	0.0847725	16.2066	4.52793e-59	2.26155e-58
IFI16	ENSG00000163565	7001.41	1.13194	0.0435884	25.9688	1.11564e-148	1.64941e-147
AIM2	ENSG00000163568	330.664	6.52163	0.117877	55.3257	0	0
EIF5A2	ENSG00000163577	385.764	0.630961	0.0432526	14.5878	3.35727e-48	1.40152e-47
RPL22L1	ENSG00000163584	347.317	-0.200148	0.0739936	-2.70494	0.00683176	0.00862405
PPM1L	ENSG00000163590	1008.14	-0.410948	0.0626639	-6.55796	5.45481e-11	9.82382e-11
ICA1L	ENSG00000163596	66.5342	-0.191925	0.0527119	-3.64102	0.000271563	0.000372214
CTLA4	ENSG00000163599	135.336	5.08059	0.118691	42.8052	0	0
RYBP	ENSG00000163602	677.684	-0.173467	0.0447696	-3.87465	0.000106778	0.000149681
PPP4R2	ENSG00000163605	1370.01	0.426506	0.0396305	10.7621	5.19964e-27	1.42759e-26
CD200R1	ENSG00000163606	685.552	-0.576351	0.0834243	-6.90867	4.89234e-12	9.11681e-12
GTPBP8	ENSG00000163607	257.16	-0.207553	0.0358722	-5.78591	7.21205e-09	1.21149e-08
NEPRO	ENSG00000163608	684.858	-0.0831039	0.0245604	-3.38365	0.000715289	0.00095808
SPICE1	ENSG00000163611	328.398	-1.21332	0.0624433	-19.4307	4.24638e-84	3.00322e-83
CCDC191	ENSG00000163617	73.0087	-0.582268	0.060784	-9.57929	9.77149e-22	2.3667e-21
CDS1	ENSG00000163624	142.515	2.23154	0.0711212	31.3766	4.22309e-216	1.16425e-214
WDFY3	ENSG00000163625	2851.06	0.229977	0.0428908	5.36192	8.2344e-08	1.32603e-07
COX18	ENSG00000163626	341.998	-0.709863	0.0357693	-19.8456	1.20268e-87	8.93749e-87
PTPN13	ENSG00000163629	70.0898	-1.12436	0.115747	-9.71392	2.63022e-22	6.4765e-22
C3orf49	ENSG00000163632	14.6333	0.588239	0.0743256	7.91435	2.48538e-15	5.09544e-15
C4orf36	ENSG00000163633	74.1061	-0.115073	0.0417986	-2.75303	0.00590467	0.00748532
THOC7	ENSG00000163634	685.243	0.308229	0.0379764	8.11634	4.80466e-16	1.00332e-15
ATXN7	ENSG00000163635	2154.27	2.06543	0.0643112	32.1161	2.62899e-226	7.70074e-225
PSMD6	ENSG00000163636	1988.07	-0.0169594	0.0228638	-0.741756	0.458235	0.486689
PRICKLE2	ENSG00000163637	155.456	1.04842	0.0927353	11.3055	1.23211e-29	3.56816e-29
ADAMTS9	ENSG00000163638	162.488	0.0412252	0.164875	0.250039	0.802557	0.818567
PPM1K	ENSG00000163644	732.208	1.28932	0.0677825	19.0214	1.13414e-80	7.59921e-80
GMPS	ENSG00000163655	760.442	-0.633412	0.0335161	-18.8987	1.16828e-79	7.75912e-79
TIPARP	ENSG00000163659	1282.01	0.131821	0.0572486	2.30261	0.0213005	0.0259089
CCNL1	ENSG00000163660	6638.38	1.03616	0.0402769	25.7259	5.99233e-146	8.71274e-145
PTX3	ENSG00000163661	144.439	-1.69327	0.174202	-9.72017	2.47377e-22	6.09448e-22
HESX1	ENSG00000163666	204.489	3.07285	0.0940396	32.6761	3.41453e-234	1.05978e-232
SLMAP	ENSG00000163681	1000.76	0.102268	0.0224352	4.55837	5.15516e-06	7.67001e-06
RPL9	ENSG00000163682	3282.25	-0.169711	0.0570864	-2.97288	0.00295023	0.00381567
SMIM14	ENSG00000163683	611.639	-1.07438	0.0422935	-25.403	2.33817e-142	3.26787e-141
RPP14	ENSG00000163684	313.672	-0.468061	0.0399697	-11.7104	1.12729e-31	3.39248e-31
ABHD6	ENSG00000163686	635.521	-0.613225	0.040683	-15.0733	2.42822e-51	1.07226e-50
RBM47	ENSG00000163694	5808.27	0.51667	0.0285309	18.1091	2.69915e-73	1.6379e-72
APBB2	ENSG00000163697	308.979	0.0702656	0.0674435	1.04184	0.297484	0.324511
IL17RC	ENSG00000163702	345.947	0.756361	0.0402545	18.7895	9.20573e-79	6.03415e-78
CRELD1	ENSG00000163703	313.46	-0.383256	0.0357212	-10.7291	7.43178e-27	2.03448e-26
PRRT3	ENSG00000163704	47.8229	-1.03521	0.0634326	-16.3198	7.13124e-60	3.59761e-59
PCOLCE2	ENSG00000163710	28.5021	-1.93281	0.166707	-11.5941	4.41735e-31	1.3164e-30
U2SURP	ENSG00000163714	2301.72	-0.0133417	0.0328216	-0.406493	0.68438	0.706697
MTMR14	ENSG00000163719	3709.46	0.36211	0.0331864	10.9114	1.01696e-27	2.837e-27
TTC14	ENSG00000163728	1315.28	-0.033253	0.0376107	-0.884134	0.376624	0.405089
CXCL3	ENSG00000163734	486.11	-0.498855	0.149011	-3.34777	0.000814652	0.00108796
CXCL5	ENSG00000163735	580.08	-2.10715	0.21153	-9.96149	2.24679e-23	5.66838e-23
PPBP	ENSG00000163736	14.3465	-0.68362	0.403862	-1.69271	0.0905114	0.104448
MTHFD2L	ENSG00000163738	285.663	-0.350088	0.03546	-9.87275	5.46475e-23	1.36594e-22
CXCL1	ENSG00000163739	3170.83	0.542996	0.0959692	5.65803	1.53124e-08	2.53703e-08
RCHY1	ENSG00000163743	622.577	-0.498704	0.0265088	-18.8128	5.9358e-79	3.9017e-78
CPA3	ENSG00000163751	102.258	0.901238	0.30428	2.96187	0.00305775	0.00395183
GYG1	ENSG00000163754	1828.01	0.32692	0.0275151	11.8815	1.47718e-32	4.53081e-32
HPS3	ENSG00000163755	1314.63	-0.459537	0.0384121	-11.9633	5.52899e-33	1.70965e-32
TOPBP1	ENSG00000163781	1080.67	-0.323929	0.0333974	-9.69925	3.03728e-22	7.46837e-22
RYK	ENSG00000163785	588.537	-0.624647	0.0398316	-15.6822	2.00192e-55	9.43895e-55
SNRK	ENSG00000163788	729.389	-0.113652	0.0279193	-4.07072	4.68678e-05	6.68318e-05
UCN	ENSG00000163794	9.44244	-0.847714	0.0983768	-8.61701	6.87273e-18	1.51245e-17
ZNF513	ENSG00000163795	373.298	0.346867	0.0445459	7.78674	6.876e-15	1.39183e-14
SLC4A1AP	ENSG00000163798	1017.85	-0.0962004	0.0230969	-4.16508	3.11245e-05	4.47958e-05
PLB1	ENSG00000163803	203.651	-1.11109	0.0646728	-17.1802	3.73794e-66	2.04895e-65
SPDYA	ENSG00000163806	23.7183	-0.529572	0.0520475	-10.1748	2.56972e-24	6.62697e-24
KIAA1143	ENSG00000163807	421.918	-0.488463	0.0358771	-13.6149	3.26672e-42	1.21863e-41
KIF15	ENSG00000163808	215.8	-1.73679	0.106179	-16.3572	3.86618e-60	1.95886e-59
WDR43	ENSG00000163811	866.333	-0.276629	0.0340556	-8.12285	4.55357e-16	9.51876e-16
ZDHHC3	ENSG00000163812	1561.69	-0.0455728	0.0234368	-1.9445	0.0518354	0.0610697
CDCP1	ENSG00000163814	1262.19	2.46659	0.0630068	39.148	0	0
LZTFL1	ENSG00000163818	141.34	-1.48439	0.0476208	-31.1709	2.64063e-213	7.13986e-212
FYCO1	ENSG00000163820	441.006	-0.377766	0.0520957	-7.25138	4.12549e-13	7.94362e-13
CCR1	ENSG00000163823	10814.9	1.40076	0.0393678	35.5815	2.71067e-277	1.11114e-275
ELP6	ENSG00000163832	298.395	-0.441537	0.0299906	-14.7225	4.62045e-49	1.95732e-48
DTX3L	ENSG00000163840	4906.44	2.05395	0.0486662	42.2049	0	0
ZNF148	ENSG00000163848	1124.94	0.0643711	0.02165	2.97327	0.00294649	0.0038112
NMNAT3	ENSG00000163864	22.9048	-1.98378	0.118039	-16.8061	2.20019e-63	1.15773e-62
SMIM12	ENSG00000163866	1595.84	0.398255	0.026887	14.8122	1.22171e-49	5.24014e-49
ZMYM6	ENSG00000163867	645.675	0.00235042	0.0378915	0.0620303	0.950539	0.955568
TPRA1	ENSG00000163870	842.121	-0.818063	0.0407864	-20.0572	1.74488e-89	1.3297e-88
YEATS2	ENSG00000163872	2331.38	1.06851	0.0430873	24.7988	9.23032e-136	1.20724e-134
ZC3H12A	ENSG00000163874	1223.19	1.87974	0.0923157	20.3621	3.63047e-92	2.85643e-91
MEAF6	ENSG00000163875	926.799	-0.402264	0.0288467	-13.9449	3.37988e-44	1.30912e-43
SNIP1	ENSG00000163877	326.848	0.131031	0.0284915	4.59894	4.24638e-06	6.34003e-06
DNALI1	ENSG00000163879	15.435	-0.580344	0.0894873	-6.48521	8.86102e-11	1.58486e-10
POLR2H	ENSG00000163882	482.644	-0.384811	0.0382224	-10.0677	7.6752e-24	1.95389e-23
KLF15	ENSG00000163884	19.0497	-2.69555	0.126231	-21.354	3.57687e-101	3.17894e-100
TMEM41A	ENSG00000163900	1065.13	0.977073	0.038992	25.0583	1.41802e-138	1.91154e-137
RPN1	ENSG00000163902	6422.15	0.437755	0.0341834	12.806	1.51672e-37	5.18479e-37
SENP2	ENSG00000163904	761.75	0.100972	0.0216875	4.65577	3.22772e-06	4.84433e-06
IFT122	ENSG00000163913	832.869	-1.37679	0.0396445	-34.7285	2.92703e-264	1.08586e-262
RFC4	ENSG00000163918	434.911	-1.33605	0.0505119	-26.4503	3.62412e-154	5.62419e-153
RPL39L	ENSG00000163923	80.0695	-0.619558	0.113712	-5.44847	5.08049e-08	8.25514e-08
BAP1	ENSG00000163930	1075.11	0.228347	0.0323518	7.05826	1.686e-12	3.19348e-12
TKT	ENSG00000163931	3407.76	-0.880773	0.038651	-22.7878	6.0553e-115	6.33464e-114
PRKCD	ENSG00000163932	4078.66	0.0219312	0.0414622	0.528945	0.596843	0.62197
RFT1	ENSG00000163933	499.628	-0.865617	0.0262339	-32.9961	9.23621e-239	2.95811e-237
SFMBT1	ENSG00000163935	411.069	0.527822	0.0302105	17.4714	2.36415e-68	1.34412e-67
GNL3	ENSG00000163938	1333.26	-0.348263	0.0375985	-9.26268	1.99367e-20	4.67262e-20
PBRM1	ENSG00000163939	3693.65	0.597241	0.0237193	25.1796	6.70897e-140	9.17589e-139
UVSSA	ENSG00000163945	1102.56	-0.262481	0.0510834	-5.13828	2.77262e-07	4.36784e-07
FAM208A	ENSG00000163946	2742.69	0.0777439	0.0305765	2.54261	0.0110029	0.0136686
ARHGEF3	ENSG00000163947	2004.38	1.2435	0.0488718	25.4441	8.20975e-143	1.15084e-141
SLBP	ENSG00000163950	1717.01	-0.25339	0.0313315	-8.08738	6.09619e-16	1.27132e-15
LRPAP1	ENSG00000163956	2964.48	-0.190273	0.0442307	-4.30183	1.69392e-05	2.4637e-05
ZDHHC19	ENSG00000163958	25.6485	1.61848	0.117615	13.7608	4.38919e-43	1.66564e-42
SLC51A	ENSG00000163959	141.334	1.57498	0.0455077	34.6091	1.84491e-262	6.79043e-261
UBXN7	ENSG00000163960	1130.29	-0.158015	0.0312161	-5.06196	4.14963e-07	6.48913e-07
RNF168	ENSG00000163961	298.461	-1.09233	0.0393547	-27.7559	1.47822e-169	2.63754e-168
PIGX	ENSG00000163964	612.227	-0.698802	0.0365909	-19.0977	2.63903e-81	1.78388e-80
MELTF	ENSG00000163975	533.805	-2.82732	0.0781961	-36.1568	2.90506e-286	1.25677e-284
S100P	ENSG00000163993	6.12308	0.28352	0.18534	1.52973	0.126083	0.143553
EXO5	ENSG00000164002	88.4068	-0.675129	0.044338	-15.2269	2.34563e-52	1.05299e-51
C1orf50	ENSG00000164008	20.2514	-0.256608	0.0641053	-4.00291	6.2568e-05	8.87605e-05
ERMAP	ENSG00000164010	318.825	-0.678248	0.0300643	-22.5599	1.07424e-112	1.09527e-111
ZNF691	ENSG00000164011	361.758	-0.314773	0.0466104	-6.75327	1.44552e-11	2.65396e-11
AIMP1	ENSG00000164022	775.39	-0.0487121	0.0416223	-1.17034	0.241866	0.266989
SGMS2	ENSG00000164023	48.87	-0.126738	0.101544	-1.24811	0.21199	0.2356
METAP1	ENSG00000164024	885.035	-0.439952	0.0258794	-17.0001	8.20235e-65	4.42367e-64
DNAJB14	ENSG00000164031	1652.53	0.175957	0.0317685	5.53873	3.04674e-08	4.98977e-08
H2AFZ	ENSG00000164032	4747.63	-0.674429	0.0571375	-11.8036	3.73961e-32	1.13733e-31
SLC9B1	ENSG00000164037	12.7617	-0.572113	0.0798874	-7.1615	7.98005e-13	1.52486e-12
SLC9B2	ENSG00000164038	196.617	0.912729	0.0539976	16.9032	4.26438e-64	2.26939e-63
BDH2	ENSG00000164039	165.519	-0.886428	0.0591696	-14.9811	9.75425e-51	4.25519e-50
PGRMC2	ENSG00000164040	760.09	-0.46092	0.0299733	-15.3777	2.31176e-53	1.05496e-52
CDC25A	ENSG00000164045	189.715	-1.37324	0.0856115	-16.0404	6.67494e-58	3.26547e-57
ZNF589	ENSG00000164048	490.181	-1.82837	0.0515779	-35.4487	3.03659e-275	1.23039e-273
PLXNB1	ENSG00000164050	42.7084	0.129652	0.0999226	1.29753	0.19445	0.216998
CCDC51	ENSG00000164051	186.33	-0.637285	0.0380621	-16.7433	6.33627e-63	3.32418e-62
SHISA5	ENSG00000164054	2373.51	0.755961	0.0486963	15.524	2.38693e-54	1.10723e-53
SPRY1	ENSG00000164056	37.2197	-1.16488	0.11943	-9.75363	1.7798e-22	4.40253e-22
APEH	ENSG00000164062	2195.35	-0.102278	0.0325157	-3.1455	0.00165801	0.00217784
INTU	ENSG00000164066	88.3267	-0.855944	0.0692806	-12.3547	4.5923e-35	1.48636e-34
RNF123	ENSG00000164068	563.237	0.0704278	0.0457109	1.54072	0.123385	0.140628
HSPA4L	ENSG00000164070	50.7855	-0.927976	0.0673195	-13.7846	3.153e-43	1.20041e-42
MFSD8	ENSG00000164073	591.487	-0.220486	0.0262322	-8.40518	4.27221e-17	9.19023e-17
ABHD18	ENSG00000164074	743.995	0.672379	0.0285398	23.5594	1.00664e-122	1.1451e-121
MON1A	ENSG00000164077	143.216	-0.00108738	0.0450006	-0.0241636	0.980722	0.982336
RAD54L2	ENSG00000164080	1217.23	0.168247	0.0282229	5.96136	2.50147e-09	4.26208e-09
TEX264	ENSG00000164081	907.955	-0.555167	0.0365525	-15.1882	4.23353e-52	1.89444e-51
DUSP7	ENSG00000164086	360.546	-0.984298	0.0617311	-15.9449	3.08967e-57	1.49281e-56
POC1A	ENSG00000164087	176.262	-0.569194	0.0564935	-10.0754	7.09818e-24	1.81027e-23
PPM1M	ENSG00000164088	1282.35	-0.0110868	0.0466928	-0.237441	0.812315	0.827739
WDR82	ENSG00000164091	2245.65	0.25454	0.020166	12.6222	1.59228e-36	5.32655e-36
PITX2	ENSG00000164093	52.3223	-0.334246	0.142261	-2.34952	0.0187975	0.022966
C4orf3	ENSG00000164096	1956.36	0.134034	0.0439389	3.05046	0.00228489	0.00297486
PRSS12	ENSG00000164099	32.8543	-0.210193	0.153901	-1.36576	0.172013	0.193048
HMGB2	ENSG00000164104	1160.7	-1.44022	0.0710396	-20.2734	2.20679e-91	1.72184e-90
SAP30	ENSG00000164105	401.469	-0.20441	0.0675103	-3.02783	0.00246313	0.00319834
SCRG1	ENSG00000164106	29.8808	-0.873634	0.0718181	-12.1645	4.80222e-34	1.51729e-33
MAD2L1	ENSG00000164109	528.718	-1.61221	0.0784791	-20.5432	8.85883e-94	7.14602e-93
ANXA5	ENSG00000164111	19740.2	-0.13932	0.0355741	-3.91634	8.99033e-05	0.000126518
MAP9	ENSG00000164114	32.5427	-0.34113	0.126081	-2.70563	0.0068174	0.00860745
GUCY1A3	ENSG00000164116	108.559	2.64658	0.131862	20.0708	1.32774e-89	1.01347e-88
FBXO8	ENSG00000164117	374.777	-0.445031	0.0327019	-13.6087	3.55461e-42	1.32497e-41
CEP44	ENSG00000164118	246.981	-1.16994	0.0378053	-30.9465	2.82872e-210	7.37882e-209
C4orf45	ENSG00000164123	19.2903	0.963102	0.0886109	10.8689	1.62171e-27	4.49818e-27
TMEM144	ENSG00000164124	3026.97	0.755869	0.0473214	15.9731	1.96775e-57	9.55666e-57
FAM198B	ENSG00000164125	1943.46	-1.52308	0.052334	-29.103	3.28722e-186	6.92929e-185
NAA15	ENSG00000164134	2384.61	0.532024	0.0367416	14.4801	1.61803e-47	6.64609e-47
IL15	ENSG00000164136	308.399	5.37501	0.113648	47.2953	0	0
ARFIP1	ENSG00000164144	1292.05	-0.122925	0.0289149	-4.25129	2.12547e-05	3.08243e-05
ICE1	ENSG00000164151	1239.47	0.496005	0.0348942	14.2145	7.44426e-46	2.96589e-45
ANAPC10	ENSG00000164162	359.57	0.0509859	0.0398363	1.27989	0.200585	0.223508
ABCE1	ENSG00000164163	2293.28	-0.14581	0.0391105	-3.72815	0.000192892	0.000266647
OTUD4	ENSG00000164164	2526.62	1.3665	0.0338042	40.4239	0	0
LSM6	ENSG00000164167	590.187	0.140371	0.048255	2.90894	0.00362654	0.00466122
TMEM184C	ENSG00000164168	1508.61	-0.0393447	0.0334598	-1.17588	0.239643	0.264639
PRMT9	ENSG00000164169	390.753	-0.26817	0.0327539	-8.18743	2.66869e-16	5.61535e-16
ITGA2	ENSG00000164171	194.968	0.228068	0.108932	2.09367	0.0362891	0.0433202
MOCS2	ENSG00000164172	848.214	-0.0625938	0.0348287	-1.79719	0.0723059	0.0841992
EDIL3	ENSG00000164176	286.031	0.100778	0.140627	0.716636	0.473599	0.50202
TMEM161B	ENSG00000164180	539.899	0.103348	0.0481045	2.14842	0.0316808	0.0380061
ELOVL7	ENSG00000164181	508.811	0.9947	0.150308	6.61776	3.64672e-11	6.60138e-11
NDUFAF2	ENSG00000164182	115.771	0.13981	0.0646638	2.16211	0.0306095	0.0367774
LMBRD2	ENSG00000164187	832.156	-0.278817	0.0315734	-8.83073	1.0399e-18	2.33414e-18
NIPBL	ENSG00000164190	2959.83	-0.0401371	0.0289118	-1.38826	0.165057	0.185597
SLC25A46	ENSG00000164209	1581.33	-0.15427	0.0273094	-5.64897	1.61411e-08	2.67244e-08
STARD4	ENSG00000164211	2455.87	1.04801	0.0437969	23.9288	1.53484e-126	1.82262e-125
PGGT1B	ENSG00000164219	973.283	0.124356	0.0318046	3.91001	9.22931e-05	0.000129777
F2RL2	ENSG00000164220	269.741	1.11759	0.10229	10.9258	8.68169e-28	2.4248e-27
CCDC112	ENSG00000164221	700.588	1.37294	0.0508562	26.9965	1.6264e-160	2.6808e-159
ANKRD33B	ENSG00000164236	663.428	2.61356	0.083928	31.1405	6.82322e-213	1.82732e-211
CMBL	ENSG00000164237	90.0804	-0.808834	0.105213	-7.68759	1.49936e-14	3.00299e-14
PRRC1	ENSG00000164244	1395.47	-0.143666	0.0232982	-6.16639	6.98679e-10	1.21202e-09
F2RL1	ENSG00000164251	31.2182	-0.851289	0.13857	-6.14339	8.078e-10	1.39838e-09
AGGF1	ENSG00000164252	1199.05	-0.182095	0.0425198	-4.28259	1.8473e-05	2.68317e-05
WDR41	ENSG00000164253	1222.88	0.892875	0.0248748	35.8948	3.68068e-282	1.54478e-280
NDUFS4	ENSG00000164258	775.546	0.118597	0.0432685	2.74096	0.006126	0.0077554
SPINK1	ENSG00000164266	13.5713	-0.0814091	0.233423	-0.348761	0.727268	0.747525
ESM1	ENSG00000164283	18.1163	-1.76346	0.642616	-2.74418	0.00606614	0.0076817
GRPEL2	ENSG00000164284	367.392	-0.221088	0.0346647	-6.3779	1.7953e-10	3.17748e-10
ARSK	ENSG00000164291	104.766	0.191876	0.0439556	4.36522	1.26997e-05	1.85669e-05
RHOBTB3	ENSG00000164292	3091.27	1.75794	0.0340704	51.5971	0	0
GPX8	ENSG00000164294	107.517	-0.778579	0.117671	-6.61658	3.67616e-11	6.65263e-11
TIGD6	ENSG00000164296	167.898	-0.341408	0.0296197	-11.5264	9.71465e-31	2.87131e-30
SERINC5	ENSG00000164300	1358.63	-0.948642	0.0502361	-18.8837	1.55436e-79	1.03086e-78
CASP3	ENSG00000164305	1978.84	0.286276	0.0372856	7.67792	1.61691e-14	3.23521e-14
PRIMPOL	ENSG00000164306	239.476	-0.918384	0.037919	-24.2196	1.38168e-129	1.69812e-128
ERAP1	ENSG00000164307	4181.82	1.47742	0.0669361	22.0721	5.8622e-108	5.68823e-107
ERAP2	ENSG00000164308	587.14	2.67151	0.113929	23.4489	1.35574e-121	1.53106e-120
CFAP97	ENSG00000164323	532.283	-0.310642	0.0446545	-6.95656	3.48685e-12	6.5332e-12
RICTOR	ENSG00000164327	1428.5	0.564965	0.0371957	15.189	4.18427e-52	1.873e-51
PAPD4	ENSG00000164329	3939.69	0.584475	0.0319922	18.2693	1.45346e-74	8.99453e-74
ANKRA2	ENSG00000164331	254.942	-0.907926	0.0340285	-26.6813	7.75137e-157	1.23007e-155
UBLCP1	ENSG00000164332	1762.77	-0.269858	0.0339091	-7.95829	1.7443e-15	3.59076e-15
UTP15	ENSG00000164338	443.255	-0.229711	0.0323681	-7.09683	1.27651e-12	2.42503e-12
TLR3	ENSG00000164342	153.038	0.134342	0.0922245	1.45668	0.145204	0.164245
KLKB1	ENSG00000164344	12.6596	-0.669464	0.147131	-4.55013	5.36135e-06	7.96708e-06
NSA2	ENSG00000164346	530.4	0.0136577	0.0566312	0.24117	0.809424	0.825032
GFM2	ENSG00000164347	720.775	-0.212053	0.0290432	-7.30129	2.85015e-13	5.51364e-13
CCDC127	ENSG00000164366	403.249	0.505229	0.03055	16.5378	1.96132e-61	1.00753e-60
CSF2	ENSG00000164400	16.1739	-2.30536	0.84363	-2.73266	0.00628246	0.00794847
SEPT8	ENSG00000164402	535.925	0.23956	0.0354137	6.76461	1.33671e-11	2.45804e-11
SHROOM1	ENSG00000164403	116.652	0.37485	0.0605035	6.19551	5.8096e-10	1.0108e-09
UQCRQ	ENSG00000164405	1797.69	0.0505096	0.0579887	0.871025	0.383741	0.412114
LEAP2	ENSG00000164406	43.7281	-0.181001	0.0517592	-3.49699	0.000470542	0.000637792
SLC35A1	ENSG00000164414	197.435	0.778189	0.0349881	22.2415	1.36335e-109	1.34896e-108
MB21D1	ENSG00000164430	1350.62	1.39782	0.0554565	25.2056	3.4779e-140	4.77998e-139
TXLNB	ENSG00000164440	76.7863	-2.67345	0.0971504	-27.5186	1.05066e-166	1.82599e-165
CITED2	ENSG00000164442	1704.9	0.814474	0.0438096	18.5912	3.78394e-77	2.42489e-76
CREBRF	ENSG00000164463	748.163	0.147677	0.0532257	2.77454	0.005528	0.00702237
DCBLD1	ENSG00000164465	437.226	1.46886	0.0389701	37.6918	0	0
SFXN1	ENSG00000164466	705.773	-0.581529	0.0557614	-10.4289	1.83028e-25	4.84536e-25
TMEM200A	ENSG00000164484	119.064	0.188684	0.143626	1.31372	0.188941	0.211119
IL22RA2	ENSG00000164485	24.5379	-0.754568	0.154612	-4.88039	1.05877e-06	1.62621e-06
PDSS2	ENSG00000164494	352.985	-0.4968	0.0243351	-20.415	1.23116e-92	9.75221e-92
STXBP5	ENSG00000164506	476.184	0.711759	0.0553184	12.8666	6.94007e-38	2.39219e-37
TBX20	ENSG00000164532	12.8682	1.3528	0.152475	8.87226	7.16786e-19	1.61455e-18
DAGLB	ENSG00000164535	1040.22	-0.664037	0.0345925	-19.196	3.99884e-82	2.74128e-81
STK17A	ENSG00000164543	1277.75	0.311307	0.0393761	7.90599	2.65817e-15	5.44094e-15
TRA2A	ENSG00000164548	1624.14	0.166003	0.0351557	4.72194	2.33601e-06	3.53355e-06
GALNT10	ENSG00000164574	910.751	0.196009	0.0396039	4.94923	7.45095e-07	1.15349e-06
SAP30L	ENSG00000164576	518.232	0.449412	0.0400853	11.2114	3.5855e-29	1.02777e-28
RPS14	ENSG00000164587	5334.57	-0.0546716	0.0480674	-1.13739	0.255373	0.281127
COG5	ENSG00000164597	1243.03	0.609085	0.0403445	15.0971	1.69259e-51	7.49067e-51
BMT2	ENSG00000164603	1218.4	-0.0999007	0.0557464	-1.79206	0.0731236	0.0851161
GPR85	ENSG00000164604	256.775	0.471328	0.0559274	8.4275	3.53132e-17	7.61041e-17
SLU7	ENSG00000164609	1251.22	-0.187539	0.0297975	-6.29377	3.09849e-10	5.43948e-10
RP9	ENSG00000164610	151.735	-0.0826407	0.0444364	-1.85975	0.0629208	0.0736301
PTTG1	ENSG00000164611	381.979	-0.269234	0.0712886	-3.77668	0.000158931	0.00022059
CAMLG	ENSG00000164615	412.712	-0.43688	0.0337212	-12.9556	2.1833e-38	7.60774e-38
RELL2	ENSG00000164620	172.947	0.366697	0.0463021	7.91967	2.38144e-15	4.88447e-15
ZNF12	ENSG00000164631	656.257	-0.516862	0.0237374	-21.7741	4.08189e-105	3.82609e-104
SLC29A4	ENSG00000164638	38.6114	-0.290287	0.071987	-4.0325	5.51876e-05	7.85283e-05
STEAP1	ENSG00000164647	10.3115	-1.37788	0.259031	-5.31934	1.04142e-07	1.66769e-07
CDCA7L	ENSG00000164649	262.608	0.247382	0.0562689	4.39642	1.1005e-05	1.61379e-05
MIOS	ENSG00000164654	1686.51	-0.101889	0.0306318	-3.32624	0.000880273	0.00117336
KIAA1324L	ENSG00000164659	67.6358	-0.246925	0.0975668	-2.53083	0.0113791	0.0141222
USP49	ENSG00000164663	251.666	-0.224947	0.0628166	-3.58101	0.000342263	0.000467341
SYTL3	ENSG00000164674	325.443	-0.0068485	0.0556059	-0.123161	0.901979	0.91092
HEY1	ENSG00000164683	16.4598	-1.93638	0.12652	-15.3049	7.09407e-53	3.2144e-52
ZNF704	ENSG00000164684	443.513	-1.91924	0.0797413	-24.0683	5.37356e-128	6.46852e-127
FABP5	ENSG00000164687	3564.73	0.547659	0.0565391	9.68639	3.44488e-22	8.45731e-22
TAGAP	ENSG00000164691	2102.61	1.60548	0.0414188	38.762	0	0
COL1A2	ENSG00000164692	2691.62	-0.218724	0.116413	-1.87887	0.0602626	0.070643
CHMP4C	ENSG00000164695	18.3784	1.55798	0.130629	11.9268	8.57968e-33	2.64482e-32
SLC13A4	ENSG00000164707	32.9381	-0.338679	0.077957	-4.34443	1.39636e-05	2.03807e-05
BRI3	ENSG00000164713	9987.91	0.0904724	0.0491027	1.84251	0.0654	0.0764042
LMTK2	ENSG00000164715	620.444	1.83976	0.0590437	31.1593	3.78931e-213	1.01869e-211
CTSB	ENSG00000164733	284836	0.342992	0.0475292	7.21646	5.33586e-13	1.02419e-12
DLC1	ENSG00000164741	306.538	0.00649833	0.0688134	0.0944341	0.924764	0.932056
ADCY1	ENSG00000164742	105.627	-1.48078	0.16754	-8.8384	9.71017e-19	2.18056e-18
C8orf48	ENSG00000164743	5.64948	-0.544783	0.15435	-3.52953	0.000416293	0.000565842
PEX2	ENSG00000164751	612.352	-0.588099	0.0316739	-18.5673	5.91167e-77	3.77981e-76
RAD21	ENSG00000164754	2745.88	-0.434831	0.0266022	-16.3457	4.67091e-60	2.36404e-59
MED30	ENSG00000164758	308.149	-0.450229	0.0499006	-9.02253	1.838e-19	4.21365e-19
TNFRSF11B	ENSG00000164761	9.25988	-1.51096	0.281746	-5.36286	8.19161e-08	1.31944e-07
SBSPON	ENSG00000164764	18.9477	-0.873153	0.121804	-7.16848	7.58345e-13	1.44947e-12
PHKG1	ENSG00000164776	17.2967	-0.0830451	0.0710745	-1.16842	0.242636	0.267797
SPIDR	ENSG00000164808	1068.22	-0.194888	0.0427356	-4.56031	5.10783e-06	7.602e-06
ORC5	ENSG00000164815	519.272	-0.670968	0.0298081	-22.5096	3.34466e-112	3.39782e-111
DNAAF5	ENSG00000164818	333.52	-0.408353	0.0582497	-7.01039	2.37655e-12	4.47492e-12
DEFA4	ENSG00000164821	4.53185	-0.103458	0.632538	-0.16356	0.870078	0.881234
OSGIN2	ENSG00000164823	1795.73	0.457988	0.0320833	14.275	3.13485e-46	1.25824e-45
SUN1	ENSG00000164828	635.096	-0.340486	0.0387015	-8.79777	1.39565e-18	3.12267e-18
OXR1	ENSG00000164830	676.049	-0.280211	0.0289348	-9.68421	3.51924e-22	8.63535e-22
GPR146	ENSG00000164849	11.6474	-0.975136	0.0971079	-10.0418	9.9854e-24	2.53649e-23
GPER1	ENSG00000164850	13.4463	-0.28966	0.098215	-2.94924	0.00318557	0.00411248
MICALL2	ENSG00000164877	409.866	-0.0265195	0.0632158	-0.419508	0.674845	0.697773
INTS1	ENSG00000164880	1080.42	-0.00417558	0.0386868	-0.107933	0.914049	0.921917
CDK5	ENSG00000164885	354.023	-1.12955	0.0403864	-27.9686	3.91515e-172	7.13968e-171
SLC4A2	ENSG00000164889	1222.81	0.0195807	0.0333005	0.588001	0.556532	0.583334
FASTK	ENSG00000164896	1053.85	-0.124363	0.0312061	-3.98522	6.74187e-05	9.54974e-05
TMUB1	ENSG00000164897	772.06	0.668157	0.048236	13.8518	1.24008e-43	4.75862e-43
FMC1	ENSG00000164898	17.2096	-0.731227	0.069994	-10.447	1.51248e-25	4.01083e-25
PHAX	ENSG00000164902	1067.35	-0.0408588	0.028079	-1.45514	0.145631	0.164686
ALDH7A1	ENSG00000164904	853.212	-0.485451	0.0582552	-8.33318	7.8699e-17	1.68111e-16
FOXK1	ENSG00000164916	1002.74	-0.074282	0.0490046	-1.51582	0.129566	0.147363
COX6C	ENSG00000164919	2453.52	0.112595	0.0589581	1.90975	0.0561653	0.0660271
YWHAZ	ENSG00000164924	34234.5	0.852348	0.0464932	18.3328	4.53321e-75	2.83402e-74
BAALC	ENSG00000164929	31.0449	-0.121974	0.183374	-0.665166	0.505944	0.533571
FZD6	ENSG00000164930	121.851	0.0504152	0.0867083	0.581435	0.560947	0.587305
CTHRC1	ENSG00000164932	14.6773	0.0284999	0.112667	0.252958	0.800301	0.816385
SLC25A32	ENSG00000164933	1075.22	0.292362	0.0308918	9.46409	2.96141e-21	7.09083e-21
DCAF13	ENSG00000164934	1144.75	-0.16644	0.0341704	-4.87089	1.11098e-06	1.70509e-06
DCSTAMP	ENSG00000164935	181.795	0.91349	0.114347	7.98873	1.36337e-15	2.814e-15
TP53INP1	ENSG00000164938	1241.47	-1.35812	0.0514646	-26.3894	1.81273e-153	2.79769e-152
INTS8	ENSG00000164941	702.472	-0.84994	0.0339828	-25.0109	4.65553e-138	6.25184e-137
VIRMA	ENSG00000164944	1232.14	0.11425	0.0285206	4.00587	6.17885e-05	8.76812e-05
GEM	ENSG00000164949	114.358	1.06998	0.137127	7.80287	6.05153e-15	1.22671e-14
PDP1	ENSG00000164951	1478.54	1.26968	0.0495503	25.624	8.24937e-145	1.18112e-143
TMEM67	ENSG00000164953	73.4782	-0.612701	0.0506688	-12.0923	1.16038e-33	3.63604e-33
WASHC5	ENSG00000164961	1882.35	-0.0449241	0.0277892	-1.6166	0.105964	0.121442
RPP25L	ENSG00000164967	151.407	-1.19634	0.0428664	-27.9086	2.09936e-171	3.80373e-170
FAM219A	ENSG00000164970	900.556	0.834209	0.0532931	15.6532	3.15797e-55	1.48201e-54
SNAPC3	ENSG00000164975	643.013	-0.553754	0.0288433	-19.1987	3.79378e-82	2.60198e-81
KIAA1161	ENSG00000164976	36.3165	0.679757	0.0672046	10.1147	4.7532e-24	1.21598e-23
NUDT2	ENSG00000164978	229.886	-0.226429	0.043013	-5.26421	1.40796e-07	2.2419e-07
TMEM65	ENSG00000164983	873.681	0.246136	0.0493907	4.98344	6.24639e-07	9.69898e-07
PSIP1	ENSG00000164985	549.123	0.112641	0.0496295	2.26965	0.0232291	0.0281819
UBAP1	ENSG00000165006	1317.89	0.00464664	0.0238333	0.194964	0.845421	0.858549
SYK	ENSG00000165025	4440.12	-0.713601	0.0322239	-22.145	1.16457e-108	1.13865e-107
NIPSNAP3B	ENSG00000165028	118.86	-0.108028	0.0583166	-1.85244	0.0639629	0.074806
ABCA1	ENSG00000165029	4847.29	0.404721	0.0691634	5.85166	4.86679e-09	8.22046e-09
NFIL3	ENSG00000165030	129.193	-0.0865583	0.0740083	-1.16958	0.242172	0.267305
LETM2	ENSG00000165046	42.1331	-0.128402	0.0614927	-2.08809	0.0367897	0.0438953
METTL2B	ENSG00000165055	377.489	-0.0933447	0.027666	-3.37398	0.000740898	0.00099172
FXN	ENSG00000165060	182.696	-1.15786	0.0490671	-23.5974	4.10077e-123	4.69901e-122
TMEM71	ENSG00000165071	55.4821	-2.02718	0.0985951	-20.5607	6.17557e-94	4.98727e-93
MAMDC2	ENSG00000165072	153.037	-1.00434	0.1273	-7.88951	3.03367e-15	6.19782e-15
ALDH1A1	ENSG00000165092	75.7805	0.291758	0.159995	1.82354	0.0682219	0.0795885
KDM1B	ENSG00000165097	2247	1.08185	0.0565863	19.1187	1.76597e-81	1.19834e-80
HGSNAT	ENSG00000165102	3376.61	-0.283482	0.056538	-5.01401	5.33071e-07	8.29825e-07
GKAP1	ENSG00000165113	22.7959	-0.861841	0.075065	-11.4813	1.63864e-30	4.82194e-30
KIF27	ENSG00000165115	80.3007	-0.689147	0.0522075	-13.2002	8.75469e-40	3.13129e-39
C9orf64	ENSG00000165118	199.973	-0.216021	0.14338	-1.50663	0.131906	0.149902
HNRNPK	ENSG00000165119	14454.3	0.250691	0.0236131	10.6166	2.49363e-26	6.73463e-26
SVEP1	ENSG00000165124	62.3905	-0.075237	0.124793	-0.602894	0.546579	0.573372
ANKS6	ENSG00000165138	115.408	-1.01629	0.0827218	-12.2856	1.082e-34	3.45985e-34
FBP1	ENSG00000165140	16.3896	-0.634313	0.185285	-3.42345	0.000618318	0.000831521
ZHX1	ENSG00000165156	1085.94	1.06883	0.0261203	40.9197	0	0
CYBB	ENSG00000165168	33100.3	0.566978	0.0433185	13.0886	3.82645e-39	1.3538e-38
DYNLT3	ENSG00000165169	1483.59	0.852784	0.0427279	19.9585	1.26482e-88	9.53018e-88
METTL27	ENSG00000165171	10.7984	-0.61524	0.136889	-4.49445	6.97494e-06	1.03099e-05
MID1IP1	ENSG00000165175	553.692	-1.38191	0.0524405	-26.3519	4.87969e-153	7.4982e-152
C9orf84	ENSG00000165181	271.177	0.805147	0.0706406	11.3978	4.28829e-30	1.25168e-29
KIAA1958	ENSG00000165185	602.1	0.648064	0.0566493	11.4399	2.64084e-30	7.73546e-30
PIGA	ENSG00000165195	538.219	0.332567	0.042336	7.85542	3.98429e-15	8.11401e-15
VEGFD	ENSG00000165197	13.6603	-0.763391	0.103683	-7.36277	1.80136e-13	3.50257e-13
STRBP	ENSG00000165209	319.916	-0.638313	0.0526362	-12.1269	7.6097e-34	2.39303e-33
GAPVD1	ENSG00000165219	2721.59	-0.025935	0.0273976	-0.946616	0.343834	0.372185
CARD19	ENSG00000165233	1967.76	-0.268005	0.0406295	-6.59632	4.21496e-11	7.61531e-11
ATP7A	ENSG00000165240	832.035	-0.89397	0.0412244	-21.6854	2.81567e-104	2.61481e-103
ZNF367	ENSG00000165244	131.614	-1.33366	0.090405	-14.752	2.98568e-49	1.26939e-48
NLGN4Y	ENSG00000165246	69.9701	0.41541	0.305223	1.36101	0.173511	0.194651
HDX	ENSG00000165259	99.1363	0.513541	0.0541977	9.47532	2.65948e-21	6.37877e-21
NDUFB6	ENSG00000165264	795.154	-0.176717	0.0508021	-3.47854	0.000504159	0.000681978
NOL6	ENSG00000165271	880.185	-0.0716386	0.0445392	-1.60844	0.107739	0.123356
AQP3	ENSG00000165272	13.177	1.94537	0.133355	14.5879	3.35447e-48	1.40077e-47
TRMT10B	ENSG00000165275	252.51	-0.18395	0.0303068	-6.06958	1.28242e-09	2.20642e-09
VCP	ENSG00000165280	9023.24	-0.0116215	0.0340835	-0.340971	0.733125	0.752939
PIGO	ENSG00000165282	589.896	-0.0995385	0.0285261	-3.48938	0.000484145	0.000655598
STOML2	ENSG00000165283	1099.81	-0.252698	0.0313313	-8.06535	7.30238e-16	1.51971e-15
BRWD3	ENSG00000165288	886.068	0.209645	0.0412396	5.08358	3.70389e-07	5.80565e-07
MELK	ENSG00000165304	581.511	0.380033	0.0676621	5.61663	1.94717e-08	3.21329e-08
OTUD1	ENSG00000165312	2166.28	2.09823	0.0834005	25.1585	1.14058e-139	1.55392e-138
ARHGAP12	ENSG00000165322	1310.61	1.35538	0.0332277	40.7907	0	0
HECTD2	ENSG00000165338	1157.43	0.097748	0.0423768	2.30664	0.0210749	0.0256504
FBXO33	ENSG00000165355	498.626	-0.123697	0.0319585	-3.87054	0.000108594	0.000152136
INTS6L	ENSG00000165359	703.085	0.285558	0.0525472	5.43431	5.50082e-08	8.9247e-08
LRRC18	ENSG00000165383	27.2884	0.811019	0.0743237	10.912	1.01028e-27	2.81948e-27
SPTSSA	ENSG00000165389	1488.93	0.0790379	0.0347392	2.27518	0.0228953	0.0277867
WRN	ENSG00000165392	388.146	-0.51126	0.0316897	-16.1333	1.48796e-58	7.35867e-58
MARCH8	ENSG00000165406	416.089	0.0280482	0.0394907	0.710249	0.47755	0.505904
CFL2	ENSG00000165410	742.694	0.353282	0.041589	8.4946	1.98612e-17	4.30606e-17
SUGT1	ENSG00000165416	1508.79	-0.00577914	0.0274871	-0.210249	0.833473	0.847518
GTF2A1	ENSG00000165417	1216.58	-0.164617	0.0372695	-4.41693	1.00113e-05	1.47099e-05
ZCCHC24	ENSG00000165424	483.69	-0.267937	0.050808	-5.27351	1.33836e-07	2.13276e-07
PGM2L1	ENSG00000165434	289.449	-0.215839	0.0565957	-3.8137	0.000136902	0.000190672
SLC16A9	ENSG00000165449	25.9205	1.10988	0.159379	6.96376	3.31313e-12	6.21184e-12
FOLR2	ENSG00000165457	4814.12	0.114288	0.0604511	1.89059	0.0586787	0.0688782
INPPL1	ENSG00000165458	3081.16	0.242092	0.0373019	6.49007	8.57971e-11	1.53513e-10
GJB2	ENSG00000165474	11.4263	-1.70645	0.203596	-8.38156	5.22298e-17	1.12183e-16
CRYL1	ENSG00000165475	1502.75	-0.732866	0.0425503	-17.2235	1.76915e-66	9.73936e-66
REEP3	ENSG00000165476	1784.52	0.200974	0.0297154	6.76329	1.34892e-11	2.48016e-11
SKA3	ENSG00000165480	170.173	-1.43333	0.116398	-12.314	7.61213e-35	2.44241e-34
MICU2	ENSG00000165487	1323.49	-0.0520221	0.0331529	-1.56915	0.116612	0.133125
DDIAS	ENSG00000165490	130.241	-0.832787	0.0794261	-10.4851	1.01183e-25	2.69438e-25
PCF11	ENSG00000165494	1615.17	0.0889356	0.0280124	3.17487	0.00149906	0.00197348
LRR1	ENSG00000165501	239.83	-0.436623	0.0389981	-11.196	4.2651e-29	1.22108e-28
RPL36AL	ENSG00000165502	2103.45	0.439822	0.0502464	8.7533	2.07207e-18	4.617e-18
DNAAF2	ENSG00000165506	320.268	-0.946569	0.0322374	-29.3624	1.65815e-189	3.58672e-188
C10orf10	ENSG00000165507	216.383	0.993867	0.0805246	12.3424	5.35301e-35	1.7282e-34
ZNF22	ENSG00000165512	288.927	-0.208494	0.0463645	-4.49683	6.89739e-06	1.01985e-05
KLHDC2	ENSG00000165516	504.947	-0.947838	0.0271905	-34.8592	3.08835e-266	1.17357e-264
NEMF	ENSG00000165525	1827.04	-0.264762	0.0312396	-8.47521	2.34655e-17	5.07655e-17
RPUSD4	ENSG00000165526	390.269	-0.106482	0.0301605	-3.53051	0.000414761	0.000563815
ARF6	ENSG00000165527	3773.94	0.692349	0.0233859	29.6054	1.272e-192	2.82533e-191
TTC8	ENSG00000165533	227.16	-1.32706	0.036739	-36.1213	1.05005e-285	4.52875e-284
TMEM63C	ENSG00000165548	175.2	0.821579	0.0918778	8.94209	3.81894e-19	8.66597e-19
NOXRED1	ENSG00000165555	21.9871	-0.345087	0.0703089	-4.90816	9.19371e-07	1.41674e-06
KBTBD6	ENSG00000165572	131.529	-1.01181	0.041894	-24.1516	7.19079e-129	8.72325e-128
NUDT5	ENSG00000165609	1763.01	-0.791975	0.0314704	-25.1657	9.50739e-140	1.29655e-138
DACT1	ENSG00000165617	29.9756	-0.338567	0.12658	-2.67472	0.00747906	0.00940821
ATP5C1	ENSG00000165629	4734.91	-0.310982	0.0316618	-9.82197	9.0558e-23	2.25154e-22
PRPF18	ENSG00000165630	206.51	-0.103916	0.0399543	-2.60087	0.00929865	0.011612
TAF3	ENSG00000165632	404.545	0.00882215	0.0271049	0.325482	0.744816	0.763775
VDAC2	ENSG00000165637	3000.09	0.137678	0.0280978	4.89997	9.5849e-07	1.47492e-06
COMTD1	ENSG00000165644	203.619	0.379657	0.0506627	7.49381	6.69012e-14	1.31612e-13
SLC18A2	ENSG00000165646	22.4672	0.187411	0.117878	1.58987	0.111863	0.127869
PDZD8	ENSG00000165650	526.199	-0.0753559	0.0342741	-2.19863	0.0279044	0.0336365
ZNF503	ENSG00000165655	360.707	0.375228	0.0544371	6.89287	5.46797e-12	1.01706e-11
ABRAXAS2	ENSG00000165660	965.263	0.631544	0.0221069	28.5677	1.694e-179	3.3358e-178
QSOX2	ENSG00000165661	207.555	-0.224444	0.0433134	-5.18186	2.19681e-07	3.47398e-07
FAM204A	ENSG00000165669	688.215	-0.27187	0.0325075	-8.36331	6.09839e-17	1.30726e-16
NSD1	ENSG00000165671	1562.28	-0.340259	0.0316429	-10.7531	5.73111e-27	1.57228e-26
PRDX3	ENSG00000165672	16920.1	0.208503	0.0539744	3.863	0.000112005	0.000156712
ENOX2	ENSG00000165675	518.517	-0.313169	0.0399068	-7.8475	4.24417e-15	8.63574e-15
GHITM	ENSG00000165678	8023.36	-0.0310061	0.0244997	-1.26557	0.205667	0.228989
SNAPC4	ENSG00000165684	362.577	-0.42965	0.0464068	-9.25833	2.07663e-20	4.8646e-20
TMEM52B	ENSG00000165685	129.837	-1.97224	0.0919637	-21.4459	4.98886e-102	4.48487e-101
PMPCA	ENSG00000165688	1101.41	-0.468283	0.0268544	-17.4378	4.25863e-68	2.41048e-67
SDCCAG3	ENSG00000165689	858.546	-0.947866	0.0492037	-19.2641	1.07507e-82	7.44973e-82
SPACA9	ENSG00000165698	35.2835	-0.675318	0.0547376	-12.3374	5.69879e-35	1.83773e-34
TSC1	ENSG00000165699	1416.93	0.0777013	0.0282677	2.74877	0.00598196	0.0075792
HPRT1	ENSG00000165704	1355.25	-0.167362	0.0456023	-3.67003	0.00024252	0.000333676
BORCS5	ENSG00000165714	296.727	-0.254713	0.0351673	-7.2429	4.39197e-13	8.44632e-13
FAM69B	ENSG00000165716	24.3081	-0.332266	0.0839715	-3.95688	7.59337e-05	0.000107181
ZMYND19	ENSG00000165724	250.236	-0.685958	0.0563283	-12.1778	4.07937e-34	1.29064e-33
RET	ENSG00000165731	13.4047	2.25471	0.123297	18.2868	1.05478e-74	6.5389e-74
DDX21	ENSG00000165732	3118.01	0.604958	0.0482943	12.5265	5.34868e-36	1.76905e-35
BMS1	ENSG00000165733	1211.51	-0.238845	0.024549	-9.72931	2.26126e-22	5.5768e-22
STK32C	ENSG00000165752	220.948	-1.0515	0.0637733	-16.488	4.47229e-61	2.28656e-60
JCAD	ENSG00000165757	51.9762	-0.18499	0.15603	-1.1856	0.235779	0.260638
FUNDC2	ENSG00000165775	1397.73	0.278269	0.0324504	8.5752	9.89169e-18	2.16699e-17
TMEM55B	ENSG00000165782	1024.72	0.267556	0.0325982	8.2077	2.25463e-16	4.75264e-16
METTL17	ENSG00000165792	1167.66	-0.255566	0.0437678	-5.83913	5.24731e-09	8.85787e-09
NDRG2	ENSG00000165795	807.55	-1.47171	0.0699743	-21.0322	3.33061e-98	2.82951e-97
ARHGEF40	ENSG00000165801	1363.25	0.126925	0.0491127	2.58435	0.00975615	0.0121595
NSMF	ENSG00000165802	1010.42	-0.0359747	0.0525987	-0.683946	0.494009	0.522081
ZNF219	ENSG00000165804	153.317	-0.442768	0.0503882	-8.78713	1.53425e-18	3.43004e-18
CASP7	ENSG00000165806	1504.55	2.57838	0.0474641	54.3228	0	0
CCDC186	ENSG00000165813	625.134	0.404194	0.0404721	9.98697	1.73813e-23	4.39298e-23
METTL3	ENSG00000165819	789.222	0.0319787	0.0305606	1.0464	0.295375	0.322436
PRAP1	ENSG00000165828	3.29487	0.173325	0.129187	1.34167	0.179704	0.20131
TRUB1	ENSG00000165832	340.147	-0.576062	0.0376899	-15.2842	9.73971e-53	4.40039e-52
ZFYVE1	ENSG00000165861	589.789	0.305919	0.0312174	9.79965	1.12977e-22	2.80548e-22
HSPA12A	ENSG00000165868	19.95	-1.18189	0.152009	-7.77516	7.5354e-15	1.52355e-14
FRAT1	ENSG00000165879	40.7121	-2.37235	0.0994984	-23.8431	1.19308e-125	1.40845e-124
UBTD1	ENSG00000165886	334.876	-0.452683	0.0412063	-10.9858	4.47451e-28	1.25622e-27
E2F7	ENSG00000165891	79.5597	-1.08759	0.105693	-10.2901	7.81102e-25	2.03564e-24
ARHGAP42	ENSG00000165895	133.889	0.777842	0.0542722	14.3322	1.3763e-46	5.54782e-46
ISCA2	ENSG00000165898	491.268	-0.402185	0.0354314	-11.3511	7.32373e-30	2.12883e-29
PACSIN3	ENSG00000165912	25.0232	-0.831003	0.0883432	-9.40653	5.12798e-21	1.2212e-20
TTC7B	ENSG00000165914	773.16	0.535819	0.0439042	12.2043	2.94891e-34	9.36352e-34
SLC39A13	ENSG00000165915	2858.68	0.438497	0.0614601	7.13466	9.70252e-13	1.84898e-12
PSMC3	ENSG00000165916	2050.84	0.0980988	0.0410474	2.38989	0.0168534	0.0206518
RAPSN	ENSG00000165917	16.9698	0.590952	0.0842487	7.01438	2.30969e-12	4.34962e-12
AGBL2	ENSG00000165923	32.0247	1.66761	0.0955819	17.4469	3.63415e-68	2.05867e-67
CPSF2	ENSG00000165934	2078.06	-0.00765067	0.0229003	-0.334086	0.738315	0.757937
MOAP1	ENSG00000165943	869.332	-0.643829	0.0372761	-17.2719	7.65807e-67	4.23907e-66
IFI27L1	ENSG00000165948	116.219	0.615898	0.0512951	12.007	3.26643e-33	1.01584e-32
IFI27	ENSG00000165949	2679.52	3.45635	0.146849	23.5367	1.71745e-122	1.95052e-121
CLMN	ENSG00000165959	168.793	-0.12516	0.0863187	-1.44998	0.147065	0.16627
PTER	ENSG00000165983	414.147	-1.18249	0.0445278	-26.5563	2.17301e-155	3.39472e-154
C1QL3	ENSG00000165985	11.9398	-1.05689	0.127315	-8.30137	1.02916e-16	2.19177e-16
CACNB2	ENSG00000165995	21.2305	0.278927	0.0676536	4.12288	3.74173e-05	5.36112e-05
HACD1	ENSG00000165996	54.0239	-0.287507	0.0899854	-3.19504	0.00139813	0.00184424
ARL5B	ENSG00000165997	1963.31	2.24994	0.0508635	44.2349	0	0
SMCO4	ENSG00000166002	1724.9	2.41342	0.0517148	46.668	0	0
CEP295	ENSG00000166004	473.898	-0.0900671	0.0360059	-2.50146	0.0123683	0.0153039
TAF1D	ENSG00000166012	1021.75	-0.122368	0.0484219	-2.52711	0.0115005	0.0142665
ABTB2	ENSG00000166016	133.48	1.07314	0.122874	8.73365	2.46582e-18	5.48394e-18
R3HCC1L	ENSG00000166024	560.077	-0.0096129	0.032862	-0.292523	0.769887	0.787874
AMOTL1	ENSG00000166025	88.2929	-0.0393201	0.119016	-0.330376	0.741116	0.760591
HTRA1	ENSG00000166033	268.171	-1.14136	0.169328	-6.74054	1.57802e-11	2.89374e-11
CEP57	ENSG00000166037	707.091	-0.753962	0.031237	-24.1369	1.02599e-128	1.24142e-127
TCP11L2	ENSG00000166046	70.3269	-1.46462	0.0695379	-21.0622	1.76803e-98	1.51115e-97
SPRED1	ENSG00000166068	5566.08	0.431113	0.04078	10.5717	4.03251e-26	1.08419e-25
GPR176	ENSG00000166073	45.8921	-0.574302	0.136938	-4.19388	2.74225e-05	3.95649e-05
JAM3	ENSG00000166086	62.2621	-0.820269	0.084595	-9.69642	3.1226e-22	7.67549e-22
ADAMTS15	ENSG00000166106	39.9513	-1.67531	0.133402	-12.5583	3.57738e-36	1.18851e-35
GPT2	ENSG00000166123	116.548	0.834768	0.072467	11.5193	1.05477e-30	3.11492e-30
RAB8B	ENSG00000166128	4917.32	1.24332	0.0365349	34.031	7.76336e-254	2.69513e-252
IKBIP	ENSG00000166130	769.523	-0.402469	0.0434049	-9.27245	1.81926e-20	4.26953e-20
RPUSD2	ENSG00000166133	135.029	-0.303318	0.0399697	-7.58871	3.23116e-14	6.40943e-14
HIF1AN	ENSG00000166135	2257.93	0.154723	0.0353185	4.38078	1.18256e-05	1.73195e-05
NDUFB8	ENSG00000166136	392.338	-0.0875169	0.0400181	-2.18694	0.0287472	0.0346168
ZFYVE19	ENSG00000166140	369.03	-0.303048	0.0317432	-9.54686	1.33693e-21	3.22976e-21
SPINT1	ENSG00000166145	183.273	-1.02117	0.0714867	-14.2848	2.72235e-46	1.0936e-45
FBN1	ENSG00000166147	553.139	0.0697744	0.124014	0.562632	0.573685	0.599392
DEPDC4	ENSG00000166153	31.0171	0.297268	0.0551647	5.38874	7.0954e-08	1.14615e-07
BRD7	ENSG00000166164	945.428	0.0805504	0.0310623	2.59319	0.00950907	0.0118642
CKB	ENSG00000166165	454.056	-0.564993	0.10055	-5.61901	1.92058e-08	3.17089e-08
TRMT61A	ENSG00000166166	215.51	-0.145642	0.0452111	-3.22139	0.00127572	0.00168641
BTRC	ENSG00000166167	415.674	-0.168872	0.0313758	-5.38224	7.35661e-08	1.18767e-07
POLL	ENSG00000166169	301.034	-0.240653	0.0316438	-7.60505	2.84794e-14	5.65646e-14
BAG5	ENSG00000166170	1284.25	-0.359075	0.0292143	-12.2911	1.01179e-34	3.23828e-34
DPCD	ENSG00000166171	124.091	-0.505663	0.0499078	-10.1319	3.98631e-24	1.02258e-23
LARP6	ENSG00000166173	30.4372	-0.593727	0.142799	-4.15779	3.21336e-05	4.62104e-05
API5	ENSG00000166181	2691.88	-0.0679192	0.0307511	-2.20868	0.0271972	0.0328178
ZNF319	ENSG00000166188	286.347	-0.00595453	0.0425046	-0.140092	0.888588	0.898649
HPS6	ENSG00000166189	633.609	0.197364	0.0322493	6.11994	9.36107e-10	1.61612e-09
SENP8	ENSG00000166192	94.9112	-0.140885	0.0347062	-4.05938	4.92042e-05	7.01065e-05
NOLC1	ENSG00000166197	1322.13	-0.688508	0.0440271	-15.6383	3.99466e-55	1.87341e-54
ALKBH3	ENSG00000166199	428.621	-0.131396	0.036397	-3.61007	0.000306109	0.000418626
COPS2	ENSG00000166200	1374.5	-0.00208438	0.0304112	-0.06854	0.945356	0.950902
SGPL1	ENSG00000166224	3764.68	-0.899609	0.0403083	-22.3182	2.46068e-110	2.44676e-109
FRS2	ENSG00000166225	654.634	0.370469	0.0394466	9.39165	5.90687e-21	1.40359e-20
CCT2	ENSG00000166226	3106.63	-0.164345	0.0300898	-5.46182	4.71291e-08	7.67561e-08
PCBD1	ENSG00000166228	895.699	-0.332454	0.0390269	-8.51859	1.61514e-17	3.50716e-17
ARIH1	ENSG00000166233	2006.66	0.638033	0.0338367	18.8562	2.61119e-79	1.72769e-78
CLMP	ENSG00000166250	75.1938	-0.422089	0.115354	-3.65908	0.000253123	0.000347753
COX11	ENSG00000166260	500.284	-0.685133	0.0268122	-25.553	5.07891e-144	7.235e-143
ZNF202	ENSG00000166261	211.35	0.109061	0.0397768	2.74182	0.00611005	0.00773592
FAM227B	ENSG00000166262	27.5156	-0.270769	0.0597039	-4.5352	5.75477e-06	8.53682e-06
STXBP4	ENSG00000166263	138.537	-0.794299	0.0452344	-17.5596	5.02151e-69	2.87352e-68
CUL5	ENSG00000166266	1863.01	0.472129	0.0305252	15.4668	5.80915e-54	2.6788e-53
WBP1L	ENSG00000166272	1163.96	-0.659392	0.0319251	-20.6543	8.92306e-95	7.28138e-94
BORCS7	ENSG00000166275	456.493	-0.586636	0.0442714	-13.2509	4.45751e-40	1.6037e-39
C2	ENSG00000166278	1131.61	1.12775	0.041656	27.0729	2.05116e-161	3.4089e-160
PLEKHF1	ENSG00000166289	238.95	2.40256	0.0574745	41.8022	0	0
ANAPC16	ENSG00000166295	1164.27	-0.731133	0.0388438	-18.8224	4.95212e-79	3.25968e-78
SMPD1	ENSG00000166311	1103.67	1.26044	0.0402267	31.3335	1.63475e-215	4.48919e-214
APBB1	ENSG00000166313	108.111	1.93285	0.0918877	21.0349	3.1447e-98	2.67642e-97
NUDT13	ENSG00000166321	97.9989	-0.788165	0.0382413	-20.6103	2.21693e-94	1.80278e-93
C11orf65	ENSG00000166323	35.3893	-0.291377	0.0615587	-4.73333	2.20868e-06	3.3467e-06
TRIM44	ENSG00000166326	2245.66	0.17286	0.0248281	6.96228	3.3482e-12	6.27593e-12
ILK	ENSG00000166333	111.998	1.14938	0.0326692	35.1824	3.71004e-271	1.45707e-269
TAF10	ENSG00000166337	1348.89	0.346643	0.0448007	7.73744	1.01437e-14	2.04298e-14
TPP1	ENSG00000166340	35134	0.525268	0.063293	8.29899	1.05e-16	2.2341e-16
DCHS1	ENSG00000166341	97.233	-0.220429	0.0967685	-2.2779	0.0227327	0.0275988
MSS51	ENSG00000166343	58.8804	-0.0281245	0.0520343	-0.540499	0.588853	0.614053
CYB5A	ENSG00000166347	379.357	-0.157843	0.0684446	-2.30614	0.021103	0.0256823
USP54	ENSG00000166348	185.291	-0.683794	0.0575863	-11.8742	1.61075e-32	4.9351e-32
C11orf74	ENSG00000166352	116.705	-0.766076	0.079594	-9.62479	6.28328e-22	1.53107e-21
ATP9B	ENSG00000166377	818.696	-0.239456	0.0341923	-7.00321	2.5016e-12	4.70536e-12
PPFIBP2	ENSG00000166387	828.766	-0.41809	0.0435369	-9.60312	7.75606e-22	1.88473e-21
CYB5R2	ENSG00000166394	85.5178	-0.0714386	0.0866104	-0.824827	0.40947	0.437673
SERPINB7	ENSG00000166396	34.5957	-0.655312	0.232498	-2.81857	0.00482386	0.00615178
KIAA0355	ENSG00000166398	938.876	0.24437	0.0504102	4.84763	1.24946e-06	1.91303e-06
SERPINB8	ENSG00000166401	1867.31	0.0356979	0.0378064	0.94423	0.345052	0.373417
IDH3A	ENSG00000166411	627.62	-0.25033	0.0361194	-6.93063	4.18968e-12	7.8292e-12
PLD4	ENSG00000166428	519.869	0.0504681	0.116373	0.433675	0.664525	0.68776
ZMAT1	ENSG00000166432	167.108	-0.5092	0.0956034	-5.32617	1.00303e-07	1.6086e-07
XRRA1	ENSG00000166435	294.468	-0.156684	0.0671083	-2.3348	0.0195538	0.0238568
TRIM66	ENSG00000166436	616.909	-0.716618	0.0548398	-13.0675	5.05099e-39	1.78077e-38
RNF169	ENSG00000166439	768.919	0.850153	0.0557351	15.2535	1.56119e-52	7.02862e-52
RPL27A	ENSG00000166441	4430.55	-0.14915	0.0552503	-2.69953	0.00694383	0.00876001
ST5	ENSG00000166444	707.605	0.42507	0.0552875	7.68836	1.49037e-14	2.98584e-14
CDYL2	ENSG00000166446	29.5842	1.3159	0.137262	9.58678	9.08813e-22	2.20309e-21
CENPN	ENSG00000166451	423.912	-0.0294016	0.0561461	-0.523662	0.600514	0.625656
AKIP1	ENSG00000166452	873.934	0.0451062	0.0307556	1.4666	0.142485	0.161325
ATMIN	ENSG00000166454	1057.14	0.139766	0.0357637	3.90804	9.30481e-05	0.000130799
TMEM41B	ENSG00000166471	1913.35	0.10751	0.0479707	2.24116	0.025016	0.0302767
LEO1	ENSG00000166477	1186.19	0.643497	0.0287149	22.4098	3.15628e-111	3.17207e-110
ZNF143	ENSG00000166478	448.7	-0.0190422	0.0271797	-0.700605	0.48355	0.511835
TMX3	ENSG00000166479	2149.14	0.213634	0.0288008	7.41764	1.19228e-13	2.33117e-13
MFAP4	ENSG00000166482	9.28346	0.0276972	0.144408	0.191798	0.8479	0.860694
WEE1	ENSG00000166483	316.438	-1.34125	0.0745755	-17.9851	2.54967e-72	1.52481e-71
MAPK7	ENSG00000166484	444.019	0.35481	0.0521304	6.80619	1.00214e-11	1.85056e-11
PRKCB	ENSG00000166501	1689.77	-0.463593	0.0669113	-6.92846	4.25441e-12	7.94593e-12
HDGFL3	ENSG00000166503	986.087	-0.413884	0.0478691	-8.64617	5.32546e-18	1.17563e-17
NDST2	ENSG00000166507	47.892	0.547605	0.0475954	11.5054	1.23889e-30	3.65479e-30
MCM7	ENSG00000166508	824.544	-1.34119	0.0753155	-17.8076	6.17009e-71	3.61013e-70
CLEC4E	ENSG00000166523	111.521	0.520024	0.215165	2.41686	0.015655	0.0192302
ZNF3	ENSG00000166526	427.786	-0.502618	0.0280782	-17.9006	1.16598e-71	6.89679e-71
ZSCAN21	ENSG00000166529	84.8873	-0.174352	0.0361352	-4.82499	1.40011e-06	2.1388e-06
RIMKLB	ENSG00000166532	809.638	1.0275	0.0428629	23.9718	5.47439e-127	6.54506e-126
BEAN1	ENSG00000166546	30.2332	-1.27569	0.0950777	-13.4173	4.78898e-41	1.7521e-40
TK2	ENSG00000166548	951.357	-0.749272	0.0467616	-16.0232	8.79503e-58	4.29369e-57
TMED3	ENSG00000166557	1088.88	-0.193066	0.0332421	-5.80787	6.32728e-09	1.06451e-08
SEC11C	ENSG00000166562	1220.24	0.296706	0.0359413	8.25528	1.51542e-16	3.20987e-16
TMEM135	ENSG00000166575	453.016	0.361818	0.0373655	9.68321	3.5538e-22	8.7171e-22
IQCD	ENSG00000166578	36.9087	-2.77947	0.0831436	-33.4298	5.06702e-245	1.69222e-243
NDEL1	ENSG00000166579	1667.41	0.735004	0.0399019	18.4203	9.03129e-76	5.70184e-75
CENPV	ENSG00000166582	49.5631	-0.998314	0.0740289	-13.4855	1.90457e-41	7.02472e-41
RRAD	ENSG00000166592	24.9883	0.176405	0.14648	1.20429	0.228477	0.252904
FAM96B	ENSG00000166595	694.144	0.200473	0.0418809	4.78673	1.69521e-06	2.58315e-06
HSP90B1	ENSG00000166598	18779.5	-0.170558	0.034869	-4.89139	1.00127e-06	1.53972e-06
BLCAP	ENSG00000166619	2203.8	-0.034231	0.0241848	-1.41539	0.156953	0.176908
ATF7IP2	ENSG00000166669	670.745	-0.0190869	0.0458061	-0.41669	0.676905	0.699595
MMP10	ENSG00000166670	109.354	-0.629655	0.190711	-3.30162	0.000961278	0.00127891
TVP23A	ENSG00000166676	18.1791	0.0307461	0.0715281	0.429846	0.667307	0.690437
BEX3	ENSG00000166681	1171.23	-0.444546	0.078996	-5.62745	1.82895e-08	3.02317e-08
COG1	ENSG00000166685	438.34	0.128776	0.0294169	4.37763	1.19979e-05	1.75628e-05
PLEKHA7	ENSG00000166689	169.995	0.441251	0.0724088	6.09389	1.10196e-09	1.89919e-09
ZNF606	ENSG00000166704	190.852	-0.833947	0.034437	-24.2166	1.48804e-129	1.82723e-128
B2M	ENSG00000166710	156098	1.02956	0.0468064	21.996	3.14238e-107	3.01995e-106
ZNF592	ENSG00000166716	1129.54	0.0663747	0.0401533	1.65303	0.0983239	0.113009
CASC4	ENSG00000166734	3184.97	0.372395	0.0456675	8.1545	3.50641e-16	7.35274e-16
NNMT	ENSG00000166741	227.726	0.716094	0.144165	4.96718	6.7934e-07	1.05367e-06
AP1G1	ENSG00000166747	2864.46	0.32254	0.0270348	11.9305	8.20335e-33	2.52992e-32
SLFN5	ENSG00000166750	3072.45	0.790904	0.0634684	12.4614	1.21261e-35	3.97605e-35
CATSPER2	ENSG00000166762	230.756	0.544238	0.0507186	10.7305	7.31668e-27	2.00414e-26
ZNF667-AS1	ENSG00000166770	15.3784	-0.172359	0.224216	-0.768719	0.44206	0.470398
C16orf45	ENSG00000166780	87.5379	-1.63007	0.0797038	-20.4515	5.82007e-93	4.6389e-92
MARF1	ENSG00000166783	1421.35	-0.663591	0.0336082	-19.7449	8.87142e-87	6.52365e-86
SAAL1	ENSG00000166788	298.406	-0.438779	0.030344	-14.4601	2.16333e-47	8.86519e-47
YPEL4	ENSG00000166793	172.942	-0.583732	0.0907335	-6.43348	1.24715e-10	2.21878e-10
PPIB	ENSG00000166794	3143.6	0.30147	0.0424941	7.09439	1.29924e-12	2.46689e-12
FAM96A	ENSG00000166797	4085.35	-0.419708	0.0414025	-10.1373	3.77537e-24	9.69175e-24
LDHAL6A	ENSG00000166800	9.74226	-0.0895161	0.0802569	-1.11537	0.264692	0.290771
FAM111A	ENSG00000166801	2211.59	0.755486	0.0442138	17.0871	1.8515e-65	1.00744e-64
PCLAF	ENSG00000166803	322.54	-0.64034	0.108594	-5.89665	3.70952e-09	6.28612e-09
KIF7	ENSG00000166813	22.1496	-0.578751	0.104986	-5.51265	3.53475e-08	5.77689e-08
PEX11A	ENSG00000166821	52.6997	-0.449685	0.0509622	-8.82388	1.10561e-18	2.47965e-18
TMEM170A	ENSG00000166822	1131.94	0.637724	0.0278574	22.8924	5.52488e-116	5.87149e-115
ANPEP	ENSG00000166825	2181.86	1.03033	0.139449	7.38861	1.48367e-13	2.89045e-13
RBPMS2	ENSG00000166831	28.2603	-0.346265	0.12501	-2.76989	0.00560755	0.00712085
NAV2	ENSG00000166833	93.1521	0.633895	0.124877	5.07616	3.85143e-07	6.03221e-07
ANKDD1A	ENSG00000166839	681.617	-0.11893	0.048086	-2.47329	0.0133877	0.0165275
C18orf54	ENSG00000166845	123.955	-0.456177	0.0662109	-6.88976	5.58876e-12	1.03906e-11
DCTN5	ENSG00000166847	1815.83	0.141507	0.033627	4.20815	2.57473e-05	3.71899e-05
TERF2IP	ENSG00000166848	1358.25	0.040764	0.0273588	1.48998	0.13623	0.154567
PLK1	ENSG00000166851	632.217	-1.43255	0.0951999	-15.0478	3.56991e-51	1.57049e-50
CLPX	ENSG00000166855	1068.7	-0.782347	0.0272184	-28.7433	1.09812e-181	2.2088e-180
ZBTB39	ENSG00000166860	342.97	0.35174	0.0371623	9.46497	2.93652e-21	7.03364e-21
MYO1A	ENSG00000166866	46.2614	-0.15899	0.069281	-2.29485	0.0217415	0.0264251
NEMP1	ENSG00000166881	1954.31	0.531742	0.0569917	9.33015	1.05716e-20	2.49475e-20
NAB2	ENSG00000166886	710.548	0.434657	0.0451053	9.63649	5.60711e-22	1.36797e-21
VPS39	ENSG00000166887	1624.25	-0.308269	0.0248482	-12.4061	2.42243e-35	7.89144e-35
STAT6	ENSG00000166888	6138.14	1.23557	0.0388975	31.7647	1.98848e-221	5.67101e-220
PATL1	ENSG00000166889	4111.07	0.958365	0.0494374	19.3854	1.02466e-83	7.19615e-83
ATP23	ENSG00000166896	110.198	-1.13316	0.0538855	-21.029	3.56295e-98	3.02324e-97
STX3	ENSG00000166900	2993.1	0.833789	0.0284265	29.3314	4.12527e-189	8.89589e-188
MRPL16	ENSG00000166902	798.465	-0.228582	0.0360169	-6.34651	2.20257e-10	3.88314e-10
PIP4K2C	ENSG00000166908	1004.48	0.809568	0.0398803	20.2999	1.28789e-91	1.00598e-90
MTMR10	ENSG00000166912	938.918	-0.00333052	0.0297762	-0.111852	0.910941	0.919178
YWHAB	ENSG00000166913	9815.48	0.31172	0.0268721	11.6001	4.11505e-31	1.22658e-30
C15orf48	ENSG00000166920	2683.29	0.842589	0.122504	6.87805	6.0676e-12	1.12666e-11
SCG5	ENSG00000166922	20.9964	-0.754219	0.12839	-5.87441	4.24341e-09	7.18131e-09
GREM1	ENSG00000166923	314.08	0.114902	0.16664	0.689524	0.490494	0.518639
TSC22D4	ENSG00000166925	1768.95	0.70155	0.0343893	20.4003	1.66354e-92	1.31623e-91
MS4A6E	ENSG00000166926	4.08386	0.335153	0.174376	1.92201	0.0546039	0.0642345
MS4A7	ENSG00000166927	8689.51	-0.483016	0.0724393	-6.66787	2.59537e-11	4.72069e-11
MS4A14	ENSG00000166928	484.426	-0.733172	0.0981593	-7.46921	8.06787e-14	1.58406e-13
DIS3L	ENSG00000166938	470.686	-1.29114	0.0427077	-30.232	9.00457e-201	2.17907e-199
CCNDBP1	ENSG00000166946	1286.27	-0.0885032	0.0335957	-2.63437	0.00842948	0.0105556
SMAD3	ENSG00000166949	504.144	1.34607	0.075032	17.9399	5.75141e-72	3.42068e-71
MAP1A	ENSG00000166963	185.284	0.651767	0.106833	6.10082	1.05528e-09	1.81962e-09
RCCD1	ENSG00000166965	258.088	-1.1102	0.0456328	-24.3289	9.70416e-131	1.2053e-129
AKTIP	ENSG00000166971	232.961	-0.117506	0.0312894	-3.75546	0.000173023	0.000239699
MAPRE2	ENSG00000166974	3427.41	0.561578	0.0551952	10.1744	2.57971e-24	6.65153e-24
MARS	ENSG00000166986	2849.55	0.114835	0.0251346	4.56881	4.90505e-06	7.30484e-06
MBD6	ENSG00000166987	1512.92	0.331041	0.0567533	5.83299	5.44438e-09	9.18392e-09
CNPY4	ENSG00000166997	90.4093	-1.14859	0.0439963	-26.1066	3.07043e-150	4.59258e-149
PDIA3	ENSG00000167004	14683.9	0.684496	0.0323837	21.137	3.63096e-99	3.12049e-98
NUDT21	ENSG00000167005	1192.47	-0.348947	0.0267083	-13.0651	5.21313e-39	1.83655e-38
NKX3-1	ENSG00000167034	46.0358	1.34312	0.167512	8.01806	1.07428e-15	2.22483e-15
SGSM1	ENSG00000167037	48.2652	-0.353869	0.149005	-2.37488	0.0175549	0.0214814
DUSP18	ENSG00000167065	200.269	0.533036	0.0472476	11.2818	1.61485e-29	4.6641e-29
TEF	ENSG00000167074	98.0133	-0.830118	0.0576349	-14.4031	4.95077e-47	2.01237e-46
MEI1	ENSG00000167077	76.9887	0.72551	0.0887041	8.17899	2.86227e-16	6.01727e-16
PBX3	ENSG00000167081	423.611	-0.611047	0.0424712	-14.3873	6.21338e-47	2.51903e-46
GNGT2	ENSG00000167083	204.866	-0.334418	0.0447611	-7.47116	7.94913e-14	1.56118e-13
PHB	ENSG00000167085	1130.66	-0.274426	0.0374758	-7.32276	2.42929e-13	4.70596e-13
SNRPD1	ENSG00000167088	1204.57	-0.0835611	0.0390171	-2.14165	0.0322213	0.0386283
SAMD14	ENSG00000167100	20.2254	-0.944654	0.113539	-8.32005	8.79276e-17	1.87483e-16
TMEM92	ENSG00000167105	9.04127	-0.542908	0.148672	-3.65172	0.000260489	0.000357524
FAM102A	ENSG00000167106	118.896	-0.88847	0.0755192	-11.7648	5.92527e-32	1.79662e-31
ACSF2	ENSG00000167107	236.463	-0.699843	0.0600516	-11.654	2.18852e-31	6.55531e-31
GOLGA2	ENSG00000167110	760.224	0.283713	0.0402357	7.05128	1.77277e-12	3.35422e-12
TRUB2	ENSG00000167112	562.662	-0.630161	0.0327481	-19.2427	1.62581e-82	1.12274e-81
COQ4	ENSG00000167113	538.995	0.328415	0.0384519	8.54093	1.33144e-17	2.89874e-17
SLC27A4	ENSG00000167114	342.004	-0.0737261	0.0421935	-1.74733	0.0805797	0.0934469
URM1	ENSG00000167118	843.575	0.130052	0.0332567	3.91055	9.20856e-05	0.000129498
CERCAM	ENSG00000167123	78.1496	-0.367328	0.0911667	-4.02919	5.59697e-05	7.9625e-05
DOLPP1	ENSG00000167130	275.637	0.0458537	0.0299055	1.53329	0.125205	0.142646
ENDOG	ENSG00000167136	105.704	-0.870644	0.0618322	-14.0808	4.98735e-45	1.96036e-44
C15orf39	ENSG00000167173	2464.48	1.64921	0.0688667	23.9479	9.72031e-127	1.15918e-125
SP2	ENSG00000167182	750.125	0.456094	0.0497649	9.16497	4.95604e-20	1.15139e-19
PRR15L	ENSG00000167183	10.9071	-1.54966	0.111842	-13.8558	1.17351e-43	4.50686e-43
COQ7	ENSG00000167186	330.045	-0.230958	0.029077	-7.94298	1.97377e-15	4.05896e-15
GPRC5B	ENSG00000167191	111.687	0.583113	0.120352	4.84505	1.26581e-06	1.93743e-06
CRK	ENSG00000167193	3387.15	0.183059	0.0236251	7.74852	9.29722e-15	1.87518e-14
FBXO22	ENSG00000167196	720.116	-0.469266	0.0291253	-16.112	2.10191e-58	1.03731e-57
TBC1D2B	ENSG00000167202	1709.2	0.929046	0.0430624	21.5744	3.1239e-103	2.85579e-102
NOD2	ENSG00000167207	2162.24	5.01648	0.108646	46.1726	0	0
SNX20	ENSG00000167208	1204.06	2.85661	0.0609608	46.8598	0	0
KATNAL2	ENSG00000167216	180.874	-0.423735	0.0513794	-8.24717	1.62183e-16	3.43314e-16
HDHD2	ENSG00000167220	91.7704	-0.271127	0.0302006	-8.97755	2.76857e-19	6.30996e-19
ZNF91	ENSG00000167232	664.203	-0.436791	0.0292579	-14.929	2.13522e-50	9.2658e-50
IGF2	ENSG00000167244	56.277	0.00845827	0.184595	0.0458207	0.963453	0.967168
RNF214	ENSG00000167257	538.458	-0.0304901	0.0365941	-0.833197	0.404734	0.432906
CDK12	ENSG00000167258	2099.05	0.522066	0.0229056	22.792	5.49936e-115	5.75733e-114
DPEP2	ENSG00000167261	67.6548	-1.19232	0.110765	-10.7644	5.07136e-27	1.39291e-26
DUS2	ENSG00000167264	246.955	-0.382842	0.0294781	-12.9873	1.44359e-38	5.04647e-38
POP5	ENSG00000167272	317.668	-0.799443	0.0424217	-18.8451	3.2221e-79	2.12589e-78
ENGASE	ENSG00000167280	635.581	-0.834415	0.0505274	-16.5141	2.90357e-61	1.48885e-60
ATP5L	ENSG00000167283	2595.47	0.0465691	0.0434381	1.07208	0.283684	0.310493
TBC1D16	ENSG00000167291	638.349	-0.327225	0.0394415	-8.29647	1.07247e-16	2.28157e-16
TEPSIN	ENSG00000167302	298.433	0.200746	0.0460809	4.35638	1.32228e-05	1.93216e-05
ACAA2	ENSG00000167315	1409.92	-0.266459	0.0348789	-7.63953	2.18015e-14	4.34485e-14
STIM1	ENSG00000167323	1761.09	0.169404	0.0464555	3.64658	0.000265751	0.000364425
RRM1	ENSG00000167325	935.916	-0.750677	0.0496572	-15.1172	1.24742e-51	5.53621e-51
TRIM68	ENSG00000167333	266.598	0.0561583	0.0377825	1.48636	0.137185	0.1556
FN3K	ENSG00000167363	352.365	-0.154383	0.0914413	-1.68833	0.0913479	0.10537
ZNF23	ENSG00000167377	32.258	-0.175279	0.0536173	-3.26906	0.00107904	0.00143152
IRGQ	ENSG00000167378	1323.8	0.244367	0.042324	5.77372	7.75402e-09	1.30082e-08
ZNF226	ENSG00000167380	455.413	-0.208668	0.0302899	-6.88902	5.61778e-12	1.04424e-11
ZNF180	ENSG00000167384	183.075	-0.583215	0.0324183	-17.9903	2.31986e-72	1.38797e-71
ZNF668	ENSG00000167394	132.799	0.0473764	0.036933	1.28276	0.199574	0.222453
ZNF646	ENSG00000167395	880.717	0.287183	0.0415816	6.90651	4.96725e-12	9.25272e-12
VKORC1	ENSG00000167397	155.921	0.0150466	0.0456678	0.329479	0.741794	0.761175
SMG8	ENSG00000167447	518.501	-0.0265553	0.0370032	-0.717648	0.472975	0.501397
TPM4	ENSG00000167460	15455.1	0.1719	0.0317994	5.40577	6.45303e-08	1.04419e-07
RAB8A	ENSG00000167461	1528.12	0.720404	0.0303966	23.7001	3.59379e-124	4.15532e-123
GPX4	ENSG00000167468	4616.29	-0.457304	0.0487605	-9.37858	6.68664e-21	1.58567e-20
MIDN	ENSG00000167470	1390.2	0.358265	0.0645449	5.55064	2.84624e-08	4.66685e-08
KLHL26	ENSG00000167487	126.208	-0.192639	0.0355941	-5.41212	6.22833e-08	1.00864e-07
GATAD2A	ENSG00000167491	1634.98	0.477618	0.0324727	14.7083	5.70159e-49	2.40951e-48
MVD	ENSG00000167508	736.409	-0.344025	0.0498573	-6.90019	5.19336e-12	9.66239e-12
CDT1	ENSG00000167513	171.814	-1.0879	0.0960079	-11.3314	9.17347e-30	2.66046e-29
TRAPPC2L	ENSG00000167515	557.771	-0.286368	0.0457241	-6.26295	3.77752e-10	6.61254e-10
ANKRD11	ENSG00000167522	2915.62	0.244231	0.0584543	4.17816	2.93881e-05	4.23358e-05
SPATA33	ENSG00000167523	116.379	-0.379008	0.0386386	-9.80905	1.02934e-22	2.55788e-22
NA	ENSG00000167524	248.87	0.575163	0.0477516	12.0449	2.06313e-33	6.43756e-33
PROCA1	ENSG00000167525	85.574	-0.159387	0.0516717	-3.0846	0.00203825	0.0026604
RPL13	ENSG00000167526	5448.51	-0.432867	0.0519866	-8.3265	8.32668e-17	1.77734e-16
ZNF641	ENSG00000167528	951.424	-0.740038	0.0324647	-22.7952	5.12047e-115	5.37268e-114
CACNB3	ENSG00000167535	75.722	-0.129401	0.0585728	-2.20924	0.0271579	0.032776
DHRS13	ENSG00000167536	29.3452	-0.25833	0.0818472	-3.15624	0.00159816	0.00210177
TP53I13	ENSG00000167543	286.403	-0.0744553	0.0441606	-1.68601	0.0917938	0.105858
KMT2D	ENSG00000167548	6541.94	0.670535	0.0523213	12.8157	1.33915e-37	4.5856e-37
CORO6	ENSG00000167549	27.307	-0.52543	0.0894563	-5.8736	4.2644e-09	7.21597e-09
RHEBL1	ENSG00000167550	105.895	2.56634	0.0629426	40.7726	0	0
TUBA1A	ENSG00000167552	6692.96	0.637596	0.0552614	11.5378	8.50534e-31	2.51758e-30
TUBA1C	ENSG00000167553	3947.32	-0.126346	0.0364874	-3.46274	0.000534697	0.000721759
ZNF610	ENSG00000167554	25.2174	-1.00792	0.111603	-9.03127	1.69688e-19	3.89393e-19
ZNF528	ENSG00000167555	85.2991	-0.62124	0.177019	-3.50945	0.000449043	0.000609424
ZNF701	ENSG00000167562	342.487	-0.324607	0.0335984	-9.66139	4.3985e-22	1.07572e-21
SERTAD3	ENSG00000167565	616.192	0.264277	0.0328206	8.05218	8.13347e-16	1.69117e-15
NCKAP5L	ENSG00000167566	1230.52	0.0821214	0.0591312	1.3888	0.164894	0.185428
RAB4B	ENSG00000167578	90.9817	1.1493	0.0521276	22.0479	1.00145e-107	9.66398e-107
PROSER3	ENSG00000167595	421.919	0.387391	0.0589682	6.56949	5.0487e-11	9.09828e-11
CYP2S1	ENSG00000167600	985.109	-0.904431	0.0600198	-15.0689	2.59485e-51	1.14512e-50
AXL	ENSG00000167601	4044.4	0.633773	0.0448281	14.1379	2.21956e-45	8.77836e-45
NFKBID	ENSG00000167604	515.298	0.579273	0.0544868	10.6314	2.12813e-26	5.76411e-26
TMC4	ENSG00000167608	53.1757	0.213101	0.0819594	2.60008	0.00932024	0.0116358
LAIR1	ENSG00000167613	4858.48	-1.08923	0.0468287	-23.2599	1.1289e-119	1.25772e-118
TTYH1	ENSG00000167614	98.5675	-0.394129	0.0599012	-6.57966	4.71539e-11	8.50306e-11
LENG8	ENSG00000167615	4870.42	0.222534	0.0468714	4.74775	2.05695e-06	3.12217e-06
CDC42EP5	ENSG00000167617	5.08929	0.199258	0.186022	1.07116	0.2841	0.310924
LAIR2	ENSG00000167618	8.39227	-0.445375	0.104982	-4.2424	2.2114e-05	3.20539e-05
ZNF526	ENSG00000167625	304.128	-0.175277	0.0420797	-4.16537	3.10849e-05	4.47434e-05
TRAPPC9	ENSG00000167632	448.527	-0.0894376	0.0459369	-1.94697	0.0515388	0.0607457
ZNF146	ENSG00000167635	1420.69	-0.523914	0.0331365	-15.8108	2.62147e-56	1.24773e-55
ZNF283	ENSG00000167637	155.113	-0.520268	0.0664587	-7.82843	4.93989e-15	1.00325e-14
SPINT2	ENSG00000167642	1063.99	0.670505	0.0574174	11.6777	1.65668e-31	4.96968e-31
YIF1B	ENSG00000167645	2498.54	0.499562	0.069248	7.2141	5.42932e-13	1.04185e-12
DAPK3	ENSG00000167657	524.235	0.262273	0.0351652	7.4583	8.7646e-14	1.71989e-13
EEF2	ENSG00000167658	14058.9	-0.0923141	0.0339603	-2.71829	0.00656194	0.0082946
CHAF1A	ENSG00000167670	391.733	-0.640925	0.0499382	-12.8344	1.05265e-37	3.61511e-37
UBXN6	ENSG00000167671	902.017	-0.373005	0.0377706	-9.87554	5.31473e-23	1.32868e-22
HDGFL2	ENSG00000167674	607.11	-0.707806	0.0364928	-19.3958	8.37706e-84	5.88907e-83
PLIN4	ENSG00000167676	30.895	-0.165067	0.0799352	-2.06501	0.0389219	0.0463489
SEMA6B	ENSG00000167680	3017.56	-0.749083	0.0725915	-10.3192	5.7729e-25	1.50952e-24
ZNF444	ENSG00000167685	310.9	-0.0352171	0.0362254	-0.972166	0.330968	0.359142
NXN	ENSG00000167693	307.047	0.289313	0.0612626	4.72251	2.32956e-06	3.52417e-06
FAM57A	ENSG00000167695	251.552	-0.686025	0.0536953	-12.7762	2.22559e-37	7.58958e-37
GLOD4	ENSG00000167699	1623.22	-0.287957	0.0257616	-11.1778	5.23745e-29	1.49763e-28
MFSD3	ENSG00000167700	147.586	-1.04426	0.0538689	-19.3852	1.02867e-83	7.2207e-83
GPT	ENSG00000167701	23.6911	-0.183249	0.103985	-1.76226	0.0780256	0.0906271
KIFC2	ENSG00000167702	286.162	0.237949	0.0563174	4.22515	2.38782e-05	3.45576e-05
SLC43A2	ENSG00000167703	3108.8	0.389452	0.0542987	7.1724	7.36965e-13	1.40938e-12
RILP	ENSG00000167705	653.616	0.832242	0.036386	22.8726	8.71008e-116	9.22167e-115
SERPINF2	ENSG00000167711	135.795	-0.757661	0.0794911	-9.5314	1.55182e-21	3.74248e-21
WDR81	ENSG00000167716	2524.29	-0.31242	0.045426	-6.87756	6.08843e-12	1.13038e-11
SRR	ENSG00000167720	151.704	-0.236383	0.0358262	-6.59804	4.16629e-11	7.52931e-11
TSR1	ENSG00000167721	778.071	-0.297332	0.0384253	-7.73794	1.0104e-14	2.03585e-14
HSD11B1L	ENSG00000167733	29.0897	-0.690581	0.0621283	-11.1154	1.0557e-28	2.99801e-28
CYB5D2	ENSG00000167740	233.243	-0.586867	0.0328072	-17.8884	1.4525e-71	8.58071e-71
C19orf48	ENSG00000167747	363.205	-1.25526	0.0588551	-21.328	6.24189e-101	5.51956e-100
ZNF83	ENSG00000167766	711.137	-0.436421	0.0393536	-11.0897	1.40695e-28	3.98825e-28
OTUB1	ENSG00000167770	1922.07	0.381362	0.0438165	8.70361	3.21483e-18	7.12717e-18
RCOR2	ENSG00000167771	10.3832	0.256281	0.0983031	2.60704	0.00913276	0.0114099
ANGPTL4	ENSG00000167772	161.413	0.0539508	0.129085	0.417948	0.675985	0.698849
CD320	ENSG00000167775	213.458	-0.269231	0.0841742	-3.1985	0.00138144	0.00182291
SPRYD3	ENSG00000167778	1326.61	0.724266	0.0607717	11.9178	9.55782e-33	2.94312e-32
IGFBP6	ENSG00000167779	11.779	-0.250121	0.182144	-1.37321	0.169688	0.190605
ZNF558	ENSG00000167785	169.867	-0.161472	0.120544	-1.33953	0.180399	0.20204
NDUFV1	ENSG00000167792	1781.58	-0.307942	0.0339216	-9.07805	1.10542e-19	2.54706e-19
CDK2AP2	ENSG00000167797	1115.61	0.265118	0.0538271	4.92535	8.42091e-07	1.29965e-06
NUDT8	ENSG00000167799	16.1624	-0.606247	0.108508	-5.5871	2.30898e-08	3.79743e-08
PRDX2	ENSG00000167815	461.694	-0.291191	0.0546853	-5.32485	1.01034e-07	1.61977e-07
ZNF232	ENSG00000167840	115.525	-0.323365	0.0446048	-7.24957	4.18109e-13	8.04959e-13
MIS12	ENSG00000167842	395.148	-0.422841	0.0295994	-14.2855	2.69651e-46	1.08354e-45
CD300C	ENSG00000167850	295.599	-1.55211	0.050172	-30.9359	3.9355e-210	1.02091e-208
CD300A	ENSG00000167851	2212.11	-0.225522	0.0620404	-3.63508	0.000277899	0.000380713
MRPL58	ENSG00000167862	408.102	-0.363516	0.0397723	-9.13993	6.24906e-20	1.44819e-19
ATP5H	ENSG00000167863	1493.2	-0.00561412	0.0481448	-0.116609	0.90717	0.915767
TMEM88	ENSG00000167874	21.4616	0.312715	0.123318	2.53585	0.0112174	0.013924
SRP68	ENSG00000167881	1446.81	-0.0756474	0.0285135	-2.65303	0.00797717	0.0100097
TMC8	ENSG00000167895	1638.08	-1.16194	0.0580324	-20.0222	3.52471e-89	2.67589e-88
TK1	ENSG00000167900	538.683	-0.732294	0.0962684	-7.6068	2.80971e-14	5.58131e-14
TMEM68	ENSG00000167904	507.081	-0.344534	0.0327972	-10.505	8.19322e-26	2.18465e-25
GSDMA	ENSG00000167914	161.018	-1.08364	0.182294	-5.94444	2.77411e-09	4.72031e-09
TMEM99	ENSG00000167920	107.306	-0.319557	0.0526865	-6.06525	1.31748e-09	2.26563e-09
GHDC	ENSG00000167925	271.904	-0.260485	0.0489585	-5.32054	1.0346e-07	1.65772e-07
FAM234A	ENSG00000167930	254.542	-0.442567	0.0379803	-11.6525	2.22723e-31	6.66841e-31
ZNF598	ENSG00000167962	472.142	-0.232435	0.0336141	-6.91481	4.68479e-12	8.73369e-12
RAB26	ENSG00000167964	29.2023	-0.546194	0.0787156	-6.93882	3.95375e-12	7.39619e-12
MLST8	ENSG00000167965	664.953	-0.307217	0.0384959	-7.98053	1.45709e-15	3.00523e-15
E4F1	ENSG00000167967	501.792	-0.0595028	0.0317625	-1.87337	0.0610178	0.0715044
ECI1	ENSG00000167969	489.098	-0.507826	0.044981	-11.2898	1.47375e-29	4.26182e-29
ABCA3	ENSG00000167972	45.4002	0.569218	0.0868902	6.551	5.71527e-11	1.02811e-10
KCTD5	ENSG00000167977	1806.03	0.734806	0.0392023	18.7439	2.17032e-78	1.41398e-77
SRRM2	ENSG00000167978	19951.1	0.330109	0.0487299	6.77426	1.25045e-11	2.30152e-11
ZNF597	ENSG00000167981	434.849	0.457253	0.0584688	7.82046	5.26309e-15	1.06827e-14
SDHAF2	ENSG00000167985	337.311	0.0901491	0.0322235	2.79762	0.00514806	0.00655038
DDB1	ENSG00000167986	3807.45	-0.321618	0.0338049	-9.51394	1.83581e-21	4.42128e-21
VPS37C	ENSG00000167987	1005.26	0.104362	0.03589	2.90784	0.00363937	0.00467686
VWCE	ENSG00000167992	92.8256	-0.732625	0.0913636	-8.01879	1.06793e-15	2.21201e-15
RAB3IL1	ENSG00000167994	2310.74	-0.63055	0.0560027	-11.2593	2.08427e-29	6.00262e-29
BEST1	ENSG00000167995	1505.14	-0.272995	0.0546958	-4.99115	6.00196e-07	9.32459e-07
FTH1	ENSG00000167996	50242.3	-0.11408	0.0685559	-1.66404	0.0961042	0.110575
BSCL2	ENSG00000168000	46.4892	0.181071	0.045085	4.01622	5.91385e-05	8.40226e-05
POLR2G	ENSG00000168002	1375.01	-0.18096	0.0347564	-5.20651	1.92421e-07	3.04872e-07
SLC3A2	ENSG00000168003	5305.73	-0.194421	0.0305197	-6.37034	1.88608e-10	3.33395e-10
C11orf84	ENSG00000168005	436.553	0.590225	0.0457343	12.9055	4.18877e-38	1.44952e-37
ATG16L2	ENSG00000168010	1062.12	-0.7538	0.0457207	-16.487	4.54641e-61	2.32361e-60
C2CD3	ENSG00000168014	816.18	-0.325194	0.031595	-10.2926	7.61231e-25	1.98496e-24
TRANK1	ENSG00000168016	937.756	1.51491	0.0663118	22.8453	1.62686e-115	1.70954e-114
TTC21A	ENSG00000168026	88.3455	-0.0072285	0.0581199	-0.124372	0.901021	0.910082
RPSA	ENSG00000168028	3364.01	-0.242134	0.0475383	-5.09344	3.51616e-07	5.51754e-07
CTNNB1	ENSG00000168036	10166.5	0.422011	0.0461716	9.14005	6.24233e-20	1.44687e-19
ULK4	ENSG00000168038	366.804	1.16032	0.0530942	21.854	7.12285e-106	6.75302e-105
FADD	ENSG00000168040	322.519	0.173305	0.030901	5.6084	2.04201e-08	3.36585e-08
LTBP3	ENSG00000168056	133.667	0.271341	0.0688006	3.94388	8.01722e-05	0.000113073
SAC3D1	ENSG00000168061	157.353	-1.88398	0.0593012	-31.7697	1.69545e-221	4.84513e-220
BATF2	ENSG00000168062	1585.17	3.70653	0.0917209	40.411	0	0
SF1	ENSG00000168066	5967.12	0.235791	0.0418895	5.62889	1.81373e-08	2.99836e-08
MAP4K2	ENSG00000168067	471.363	-0.363341	0.0384235	-9.45624	3.19216e-21	7.63296e-21
CCDC88B	ENSG00000168071	632.006	0.830662	0.0597151	13.9104	5.47572e-44	2.11333e-43
SCARA3	ENSG00000168077	25.1635	-0.153946	0.229555	-0.67063	0.502456	0.530291
PBK	ENSG00000168078	103.699	-1.5187	0.139901	-10.8555	1.87735e-27	5.19803e-27
COPS6	ENSG00000168090	1015.14	-0.413429	0.0380462	-10.8665	1.66437e-27	4.6156e-27
PAFAH1B2	ENSG00000168092	1893.32	0.69523	0.0278457	24.9672	1.38809e-137	1.85696e-136
ANKS3	ENSG00000168096	189.73	-0.480653	0.039636	-12.1267	7.62899e-34	2.39856e-33
NUDT16L1	ENSG00000168101	293.046	-0.754001	0.0372943	-20.2176	6.85625e-91	5.32002e-90
KIAA1586	ENSG00000168116	343.667	-0.281946	0.0369641	-7.62756	2.39236e-14	4.76304e-14
RAB4A	ENSG00000168118	1177.67	-0.352252	0.0305469	-11.5315	9.15341e-31	2.70713e-30
OR1F1	ENSG00000168124	9.25282	4.14848	0.173239	23.9465	1.00491e-126	1.19737e-125
SETD5	ENSG00000168137	2153.52	0.108421	0.0263637	4.11253	3.91351e-05	5.5987e-05
VASN	ENSG00000168140	93.245	0.108248	0.0884458	1.22389	0.220994	0.245026
FAM83B	ENSG00000168143	32.8351	2.12687	0.0876351	24.2696	4.10696e-130	5.07415e-129
THAP9	ENSG00000168152	78.2719	-0.454266	0.0458536	-9.90688	3.8861e-23	9.75167e-23
RNF187	ENSG00000168159	1584.98	-0.601356	0.0534671	-11.2472	2.39002e-29	6.87331e-29
HOOK3	ENSG00000168172	3438.37	0.11254	0.027305	4.1216	3.76244e-05	5.3897e-05
MAPK1IP1L	ENSG00000168175	3411.81	0.200098	0.0249187	8.03002	9.74535e-16	2.02154e-15
DDIT4	ENSG00000168209	279.558	-1.88777	0.0808613	-23.3457	1.5225e-120	1.70704e-119
RBPJ	ENSG00000168214	5175.13	0.238337	0.0334799	7.11881	1.08863e-12	2.07232e-12
LMBRD1	ENSG00000168216	3093.19	0.0906953	0.0601352	1.50819	0.131506	0.149473
ZCCHC4	ENSG00000168228	252.945	-0.178605	0.0320396	-5.57451	2.48227e-08	4.07813e-08
PTGDR	ENSG00000168229	6.2831	0.0691893	0.229589	0.301362	0.763139	0.781537
TTC39C	ENSG00000168234	226.837	0.521333	0.0475103	10.973	5.15065e-28	1.44432e-27
GLYCTK	ENSG00000168237	149.641	0.0371706	0.0432368	0.859698	0.389955	0.418213
UBTD2	ENSG00000168246	324.977	0.438887	0.0358848	12.2305	2.13742e-34	6.79912e-34
POLR2J3	ENSG00000168255	266.159	-0.413631	0.0620582	-6.66521	2.64283e-11	4.80515e-11
NKIRAS2	ENSG00000168256	1659.3	0.261633	0.0260487	10.044	9.76308e-24	2.48091e-23
DNAJC7	ENSG00000168259	2289	0.41902	0.0262776	15.9459	3.04204e-57	1.4703e-56
IRF2BP2	ENSG00000168264	2474.56	-0.445705	0.0659852	-6.75462	1.43209e-11	2.62998e-11
NT5DC2	ENSG00000168268	2349.29	-1.23983	0.0800209	-15.4939	3.8168e-54	1.76411e-53
SMIM4	ENSG00000168273	527.311	-0.566166	0.0600491	-9.42837	4.16497e-21	9.93375e-21
COA6	ENSG00000168275	544.009	0.0885599	0.0525562	1.68505	0.0919787	0.106054
MGAT2	ENSG00000168282	54.6293	0.234587	0.052342	4.48182	7.40077e-06	1.09267e-05
BMI1	ENSG00000168283	502.647	0.3665	0.0347538	10.5456	5.32146e-26	1.42432e-25
THAP11	ENSG00000168286	400.342	-0.716435	0.031336	-22.863	1.08429e-115	1.14538e-114
MMADHC	ENSG00000168288	2942.62	-0.105815	0.0278099	-3.80496	0.000141829	0.000197378
PDHB	ENSG00000168291	1160.84	-0.815165	0.0283198	-28.7843	3.37169e-182	6.81121e-181
PXK	ENSG00000168297	676.949	-1.3823	0.0397382	-34.7851	4.08196e-265	1.53455e-263
HIST1H1E	ENSG00000168298	9.08534	-0.29395	0.133896	-2.19535	0.0281383	0.0339126
PCMTD1	ENSG00000168300	932.442	-0.312241	0.0352344	-8.86182	7.87172e-19	1.77139e-18
KCTD6	ENSG00000168301	211.308	-0.48238	0.0348655	-13.8354	1.5578e-43	5.96965e-43
MPLKIP	ENSG00000168303	469.348	-0.342017	0.0306757	-11.1494	7.2071e-29	2.05333e-28
ACOX2	ENSG00000168306	56.6477	-1.5644	0.0873887	-17.9016	1.14594e-71	6.78113e-71
IRF2	ENSG00000168310	1799.47	0.947694	0.0436013	21.7354	9.48716e-105	8.83374e-104
CX3CR1	ENSG00000168329	159.916	-3.31351	0.186038	-17.8109	5.81406e-71	3.40607e-70
XIRP1	ENSG00000168334	162.395	4.81327	0.186973	25.7431	3.84939e-146	5.60855e-145
ARF4	ENSG00000168374	6933.24	0.133675	0.0398071	3.35807	0.000784884	0.0010488
SEPT2	ENSG00000168385	9575.77	-0.125037	0.0260657	-4.79701	1.61055e-06	2.45573e-06
FILIP1L	ENSG00000168386	538.276	-0.921647	0.05294	-17.4093	7.01926e-68	3.96189e-67
MFSD2A	ENSG00000168389	488.46	0.907369	0.0706095	12.8505	8.54392e-38	2.93926e-37
DTYMK	ENSG00000168393	842.407	-0.66937	0.0473935	-14.1237	2.71518e-45	1.07174e-44
TAP1	ENSG00000168394	14296.1	5.02017	0.0769746	65.2186	0	0
ING5	ENSG00000168395	518.75	-0.176562	0.0389346	-4.53483	5.76495e-06	8.55103e-06
ATG4B	ENSG00000168397	1279.44	-0.00147682	0.026341	-0.0560654	0.95529	0.959795
MLKL	ENSG00000168404	1376.17	2.45435	0.0486038	50.497	0	0
RFWD3	ENSG00000168411	1257.14	-0.167335	0.0489309	-3.41982	0.000626622	0.000842124
RHOH	ENSG00000168421	433.521	1.61201	0.0555987	28.9936	7.92618e-185	1.65344e-183
COG7	ENSG00000168434	308.105	-0.0237342	0.0256572	-0.92505	0.35494	0.383468
CDC40	ENSG00000168438	533.354	-0.171523	0.0306134	-5.60287	2.10831e-08	3.47391e-08
STIP1	ENSG00000168439	2924.8	0.0731055	0.0312274	2.34107	0.0192286	0.0234784
TXNDC2	ENSG00000168454	15.5733	0.589454	0.0946194	6.22974	4.67212e-10	8.15316e-10
RAB31	ENSG00000168461	10198.4	0.0575177	0.0313439	1.83506	0.0664973	0.0776216
REEP4	ENSG00000168476	1268.05	0.537958	0.0426686	12.6078	1.91215e-36	6.38899e-36
BMP1	ENSG00000168487	455.74	0.773469	0.0636569	12.1506	5.695e-34	1.79654e-33
ATXN2L	ENSG00000168488	5720.51	0.496443	0.0553805	8.96423	3.12455e-19	7.10746e-19
POLR3D	ENSG00000168495	429.306	1.25715	0.0366983	34.2562	3.52261e-257	1.2413e-255
FEN1	ENSG00000168496	714.998	-1.15031	0.0585874	-19.6341	7.91068e-86	5.73616e-85
HEXIM2	ENSG00000168517	58.1461	-0.49284	0.047141	-10.4546	1.39576e-25	3.70482e-25
FNTA	ENSG00000168522	1710.68	0.176868	0.0234854	7.53098	5.03599e-14	9.93769e-14
SERINC2	ENSG00000168528	231.179	-0.368835	0.10138	-3.63815	0.000274602	0.00037627
TRAPPC11	ENSG00000168538	3756.18	0.409864	0.0592647	6.91582	4.65163e-12	8.67514e-12
COL3A1	ENSG00000168542	4879.52	-0.100059	0.239605	-0.417601	0.676239	0.699009
GFRA2	ENSG00000168546	411.981	0.484374	0.100046	4.84151	1.28857e-06	1.97163e-06
ING2	ENSG00000168556	277.535	-0.153927	0.0431621	-3.56626	0.000362108	0.000493672
CDKN2AIP	ENSG00000168564	575.793	-0.55302	0.0322971	-17.1229	1.00154e-65	5.46649e-65
SNRNP48	ENSG00000168566	693.942	-0.267494	0.0294113	-9.09493	9.4644e-20	2.18505e-19
TMEM223	ENSG00000168569	197.853	-0.886568	0.0458145	-19.3512	1.99048e-83	1.39234e-82
SLC20A2	ENSG00000168575	662.694	-0.116798	0.0409609	-2.85146	0.00435195	0.00556106
TMUB2	ENSG00000168591	1463.23	0.654215	0.0297533	21.988	3.75518e-107	3.60641e-106
STAT3	ENSG00000168610	9105.05	1.65518	0.030275	54.6716	0	0
ZSWIM1	ENSG00000168612	276.993	-0.127364	0.0528733	-2.40885	0.0160027	0.0196419
ADAM9	ENSG00000168615	9682.42	-0.439048	0.0379397	-11.5723	5.69588e-31	1.69132e-30
NDUFS5	ENSG00000168653	1289.21	-0.0451143	0.0491509	-0.917874	0.358685	0.387336
ZNF30	ENSG00000168661	64.1401	-1.34014	0.0500311	-26.7861	4.69027e-158	7.51084e-157
FAM84B	ENSG00000168672	239.72	-1.39439	0.093123	-14.9736	1.09269e-50	4.76232e-50
LDLRAD4	ENSG00000168675	461.656	-2.6571	0.0562951	-47.1995	0	0
SLC16A4	ENSG00000168679	68.9471	-0.834887	0.0494346	-16.8887	5.44804e-64	2.89491e-63
IL7R	ENSG00000168685	5375.81	-0.305313	0.138829	-2.1992	0.0278638	0.0335904
TMEM208	ENSG00000168701	607.656	0.476794	0.0389098	12.2538	1.603e-34	5.11068e-34
AHCYL1	ENSG00000168710	2627.02	-0.198978	0.026866	-7.4063	1.29868e-13	2.53497e-13
DNAJC21	ENSG00000168724	824.781	0.0752717	0.0468088	1.60807	0.10782	0.123439
PKIG	ENSG00000168734	100.186	-0.817427	0.0701815	-11.6473	2.36768e-31	7.08288e-31
NPNT	ENSG00000168743	325.836	-0.0184397	0.233384	-0.07901	0.937025	0.943399
SEMA4C	ENSG00000168758	1270.06	-0.645466	0.0740591	-8.71555	2.89343e-18	6.42274e-18
CNNM3	ENSG00000168763	187.357	-0.772312	0.073083	-10.5676	4.21162e-26	1.13136e-25
GSTM4	ENSG00000168765	642.851	-0.478568	0.0605308	-7.90618	2.65404e-15	5.43328e-15
TET2	ENSG00000168769	1908.37	0.108019	0.0384049	2.81262	0.00491397	0.00625989
TCTN2	ENSG00000168778	86.2975	0.265247	0.0611394	4.33839	1.4353e-05	2.09317e-05
SHOX2	ENSG00000168779	61.9582	0.806284	0.13025	6.19028	6.0056e-10	1.04439e-09
PPIP5K1	ENSG00000168781	267.835	0.37928	0.0382927	9.90474	3.97014e-23	9.95899e-23
TSPAN5	ENSG00000168785	41.0995	-0.066206	0.117927	-0.561414	0.574516	0.600215
ABHD15	ENSG00000168792	165.583	-1.04554	0.0414696	-25.2122	2.94058e-140	4.04545e-139
ZBTB5	ENSG00000168795	325.534	0.184148	0.0339587	5.42272	5.86992e-08	9.51257e-08
CHTF8	ENSG00000168802	4569.38	0.545924	0.0569194	9.59119	8.70769e-22	2.11269e-21
ADAL	ENSG00000168803	179.99	-0.741796	0.0366833	-20.2216	6.32034e-91	4.90962e-90
LCMT2	ENSG00000168806	144.114	-0.387649	0.0329624	-11.7603	6.2482e-32	1.89087e-31
SNTB2	ENSG00000168807	733.686	2.17074	0.0551613	39.3525	0	0
ZNF507	ENSG00000168813	230.829	0.0233882	0.0579518	0.40358	0.686521	0.708752
STX18	ENSG00000168818	926.384	0.107019	0.0199327	5.36902	7.91674e-08	1.27648e-07
HGNC:18790	ENSG00000168824	32.4853	-0.244866	0.118829	-2.06065	0.0393365	0.0468109
ZBTB49	ENSG00000168826	99.2696	0.112004	0.0341985	3.27511	0.00105619	0.00140214
GFM1	ENSG00000168827	2164.78	0.222682	0.031912	6.97799	2.99433e-12	5.61787e-12
DDX19A	ENSG00000168872	344.404	-0.210365	0.0245968	-8.55256	1.20393e-17	2.62722e-17
ATOH8	ENSG00000168874	205.645	0.157759	0.0847722	1.86097	0.0627481	0.0734341
ANKRD49	ENSG00000168876	428.175	0.163897	0.0347674	4.71409	2.42792e-06	3.66901e-06
USP39	ENSG00000168883	1169.14	0.0170244	0.0192647	0.883711	0.376852	0.405305
TNIP2	ENSG00000168884	1006.59	0.448695	0.0423007	10.6073	2.75723e-26	7.43938e-26
C2orf68	ENSG00000168887	576.486	0.215242	0.0405362	5.30987	1.09703e-07	1.75475e-07
TMEM150A	ENSG00000168890	959.946	1.76419	0.0328727	53.6674	0	0
RNF181	ENSG00000168894	1762.34	1.44098	0.0414327	34.7788	5.08614e-265	1.90189e-263
VAMP5	ENSG00000168899	499.937	4.46848	0.0791428	56.461	0	0
LRRC28	ENSG00000168904	425.607	-0.223469	0.0335665	-6.6575	2.78528e-11	5.06023e-11
MAT2A	ENSG00000168906	7294.06	0.126588	0.03017	4.19583	2.71874e-05	3.92379e-05
ENHO	ENSG00000168913	8.59622	-1.39976	0.186622	-7.5005	6.35772e-14	1.25178e-13
ZNF608	ENSG00000168916	68.9454	-0.284031	0.0887269	-3.20118	0.00136865	0.00180636
SLC35G2	ENSG00000168917	72.5476	-0.599209	0.0578727	-10.3539	4.01726e-25	1.05437e-24
INPP5D	ENSG00000168918	6282.81	-0.110332	0.0573367	-1.92429	0.0543182	0.0639198
LETM1	ENSG00000168924	976.053	-0.0794996	0.0325026	-2.44595	0.0144471	0.0177947
TMEM129	ENSG00000168936	555.395	-1.04014	0.0356694	-29.1607	6.11087e-187	1.30378e-185
PPIC	ENSG00000168938	446.081	-0.0791702	0.0562011	-1.4087	0.158925	0.179002
CEP120	ENSG00000168944	577.083	-0.860843	0.0286415	-30.0558	1.83428e-198	4.31992e-197
MFF	ENSG00000168958	1459.24	-0.170248	0.0241432	-7.05158	1.76895e-12	3.34743e-12
LGALS9	ENSG00000168961	5223	1.34677	0.0523586	25.722	6.63422e-146	9.62613e-145
JMJD7-PLA2G4B	ENSG00000168970	55.8744	-0.71557	0.0718597	-9.95788	2.32972e-23	5.87233e-23
CPLX1	ENSG00000168993	20.4022	0.00421237	0.114939	0.0366486	0.970765	0.973396
PXDC1	ENSG00000168994	1936.42	0.261708	0.038887	6.72997	1.69697e-11	3.10751e-11
SIGLEC7	ENSG00000168995	680.78	-1.19663	0.0579253	-20.6582	8.23203e-95	6.72139e-94
E2F6	ENSG00000169016	457.458	0.0281757	0.0244318	1.15324	0.248813	0.274206
FEM1B	ENSG00000169018	2628.39	-0.047964	0.0270874	-1.77071	0.0766081	0.0890248
COMMD8	ENSG00000169019	1450.16	0.0251449	0.0373245	0.673684	0.500512	0.528438
ATP5I	ENSG00000169020	373.65	0.164503	0.0673654	2.44195	0.0146084	0.0179886
UQCRFS1	ENSG00000169021	3182.29	-0.126731	0.034088	-3.71776	0.000200995	0.000277657
MFSD7	ENSG00000169026	517.112	0.761417	0.0578256	13.1675	1.35019e-39	4.80722e-39
MAP2K1	ENSG00000169032	1832.73	-0.577329	0.0268702	-21.4858	2.11216e-102	1.90855e-101
HNRNPH1	ENSG00000169045	6332.51	-0.182069	0.0525516	-3.46458	0.000531057	0.000716983
MECP2	ENSG00000169057	1433.7	0.23008	0.0366517	6.27747	3.44121e-10	6.0336e-10
UPF3A	ENSG00000169062	823.365	-0.432428	0.0367912	-11.7536	6.77047e-32	2.04804e-31
ACTBL2	ENSG00000169067	10.3826	-0.789144	0.213918	-3.689	0.000225133	0.0003103
ROR2	ENSG00000169071	216.828	0.765667	0.0768856	9.95852	2.31476e-23	5.83671e-23
HSPBAP1	ENSG00000169087	901.686	-0.0970309	0.047394	-2.04732	0.0406262	0.0482763
CHST14	ENSG00000169105	191.687	-0.493381	0.0545078	-9.05157	1.40922e-19	3.24059e-19
PARM1	ENSG00000169116	347.545	-0.975383	0.120484	-8.09556	5.70023e-16	1.18927e-15
CSNK1G1	ENSG00000169118	993.82	1.18943	0.0307543	38.6752	0	0
FAM110B	ENSG00000169122	116.932	-1.6095	0.0666995	-24.1307	1.19188e-128	1.43967e-127
AFAP1L2	ENSG00000169129	29.3837	0.150966	0.188452	0.801085	0.423083	0.451331
ZNF354A	ENSG00000169131	236.279	-0.57788	0.0375007	-15.4098	1.40571e-53	6.43787e-53
ATF5	ENSG00000169136	6845.31	1.80503	0.0630487	28.6291	2.9156e-180	5.77371e-179
UBE2V2	ENSG00000169139	1857.83	-0.122299	0.0295472	-4.13912	3.48646e-05	5.002e-05
ZBTB43	ENSG00000169155	1015.23	0.355512	0.0321082	11.0723	1.70927e-28	4.83645e-28
XPO6	ENSG00000169180	6391.23	1.37308	0.0456893	30.0525	2.02321e-198	4.7569e-197
MN1	ENSG00000169184	64.7177	0.0794711	0.123817	0.641844	0.520974	0.548353
APEX2	ENSG00000169188	673.787	0.455406	0.02441	18.6566	1.11699e-77	7.21728e-77
NSMCE1	ENSG00000169189	536.993	-0.464687	0.0474263	-9.79809	1.1473e-22	2.84849e-22
CCDC126	ENSG00000169193	205.637	-0.126114	0.0358897	-3.51393	0.000441533	0.000599512
NPIPB12	ENSG00000169203	70.0781	0.700516	0.0692235	10.1196	4.52125e-24	1.1579e-23
RAB3B	ENSG00000169213	79.093	-0.124243	0.165653	-0.750022	0.453241	0.481603
CD2BP2	ENSG00000169217	1120.33	0.111928	0.0252491	4.43296	9.29477e-06	1.36771e-05
RGS14	ENSG00000169220	414.562	0.44554	0.0546596	8.15116	3.60437e-16	7.55702e-16
TBC1D10B	ENSG00000169221	1207.09	0.161421	0.0349208	4.62248	3.79184e-06	5.67524e-06
LMAN2	ENSG00000169223	2809.92	0.127447	0.0291782	4.36787	1.25462e-05	1.83463e-05
GCSAML	ENSG00000169224	17.6896	0.761938	0.246842	3.08674	0.00202364	0.00264231
RAB24	ENSG00000169228	313.774	1.09154	0.052627	20.7411	1.47512e-95	1.2143e-94
PRELID1	ENSG00000169230	1706.78	0.760206	0.0436589	17.4124	6.64238e-68	3.75068e-67
THBS3	ENSG00000169231	157.002	-0.785177	0.0561768	-13.9769	2.15716e-44	8.383e-44
CA5B	ENSG00000169239	184.382	-0.0643799	0.0462384	-1.39235	0.163817	0.184247
SLC50A1	ENSG00000169241	887.037	0.217537	0.0319723	6.80391	1.01814e-11	1.8796e-11
EFNA1	ENSG00000169242	12.0777	-0.09299	0.148086	-0.627944	0.530041	0.557312
CXCL10	ENSG00000169245	112825	7.46178	0.197657	37.7513	0	0
NPIPB3	ENSG00000169246	74.361	0.384811	0.0713952	5.38987	7.05075e-08	1.13907e-07
CXCL11	ENSG00000169248	13368.9	9.25787	0.198055	46.7439	0	0
ZRSR2	ENSG00000169249	310.19	0.392716	0.0486207	8.07714	6.63057e-16	1.38153e-15
NMD3	ENSG00000169251	1333.09	0.0422456	0.0358809	1.17738	0.239042	0.264058
ADRB2	ENSG00000169252	200.273	-0.911203	0.0868285	-10.4943	9.17651e-26	2.44498e-25
B3GALNT1	ENSG00000169255	564.632	0.621365	0.06207	10.0107	1.3676e-23	3.46459e-23
GPRIN1	ENSG00000169258	94.8269	0.396964	0.0775941	5.11591	3.12236e-07	4.91001e-07
KCNAB1	ENSG00000169282	82.6294	-1.0358	0.106697	-9.70787	2.79106e-22	6.87136e-22
MRPL1	ENSG00000169288	308.502	0.111496	0.0479579	2.32487	0.0200788	0.0244783
SHE	ENSG00000169291	116.815	-0.973679	0.100932	-9.64684	5.06947e-22	1.23766e-21
PGM2	ENSG00000169299	1650.86	-0.305912	0.033197	-9.21507	3.11073e-20	7.25681e-20
P2RY12	ENSG00000169313	108.118	-0.642003	0.120487	-5.32842	9.90702e-08	1.58974e-07
C22orf15	ENSG00000169314	19.6496	-0.947741	0.0983519	-9.63622	5.62185e-22	1.37133e-21
SLC33A1	ENSG00000169359	1012.68	-0.140896	0.030074	-4.68499	2.79969e-06	4.21813e-06
SNUPN	ENSG00000169371	232.777	-0.384588	0.0279159	-13.7767	3.52241e-43	1.33924e-42
CRADD	ENSG00000169372	121.032	-0.522496	0.0414204	-12.6145	1.75746e-36	5.87492e-36
SIN3A	ENSG00000169375	1046.79	-0.256712	0.0236762	-10.8426	2.16164e-27	5.97458e-27
ARL13B	ENSG00000169379	453.169	0.598189	0.0406162	14.7278	4.27131e-49	1.81051e-48
RNASE2	ENSG00000169385	363.44	0.327941	0.0947075	3.46267	0.000534841	0.000721884
RNASE3	ENSG00000169397	22.1504	0.847222	0.132221	6.40762	1.47806e-10	2.62359e-10
PTK2	ENSG00000169398	667.49	0.105396	0.0658652	1.60018	0.109559	0.125358
PTAFR	ENSG00000169403	5209.91	0.229376	0.0571626	4.01269	6.003e-05	8.52634e-05
PTPN9	ENSG00000169410	1794.08	0.00169743	0.0217158	0.0781655	0.937696	0.94394
RNASE6	ENSG00000169413	2876.48	-0.183203	0.0714462	-2.56421	0.0103411	0.0128737
CXCL8	ENSG00000169429	27719.3	-0.48498	0.147035	-3.29841	0.000972336	0.00129326
SCN9A	ENSG00000169432	141.91	2.79308	0.109587	25.4872	2.73322e-143	3.85061e-142
SDC2	ENSG00000169439	3419.18	-1.49046	0.0663062	-22.4784	6.75037e-112	6.83791e-111
CD52	ENSG00000169442	117.2	-0.311267	0.128908	-2.41464	0.0157509	0.019343
MMGT1	ENSG00000169446	1484.7	0.827565	0.0541561	15.2811	1.02204e-52	4.61608e-52
TM2D2	ENSG00000169490	2568.3	-0.306156	0.0302033	-10.1365	3.80471e-24	9.76527e-24
HTRA4	ENSG00000169495	83.4363	1.71013	0.0992679	17.2274	1.65285e-66	9.10263e-66
PLEKHA2	ENSG00000169499	2369.06	0.774201	0.036611	21.1467	2.96096e-99	2.54624e-98
CLIC4	ENSG00000169504	8201.94	0.668937	0.0451724	14.8085	1.29042e-49	5.52811e-49
GPR183	ENSG00000169508	901.809	-2.06747	0.0769166	-26.8794	3.82452e-159	6.2165e-158
CCDC8	ENSG00000169515	39.4734	-1.01568	0.114902	-8.83959	9.60744e-19	2.15818e-18
METTL15	ENSG00000169519	294.241	-0.156156	0.0279126	-5.59446	2.2131e-08	3.64401e-08
ZEB2	ENSG00000169554	10178.6	-0.237318	0.0493629	-4.80761	1.52747e-06	2.33108e-06
PCBP1	ENSG00000169564	10451.1	0.594079	0.0639393	9.2913	1.52417e-20	3.58419e-20
HINT1	ENSG00000169567	5213.86	0.253139	0.0469953	5.38648	7.18507e-08	1.16024e-07
DTWD2	ENSG00000169570	353.672	-0.665662	0.0440083	-15.1258	1.09395e-51	4.86124e-51
INO80E	ENSG00000169592	312.581	-0.372695	0.0521492	-7.14671	8.88834e-13	1.69543e-12
BNC1	ENSG00000169594	46.1267	-0.126029	0.199425	-0.631962	0.527412	0.554672
DFFB	ENSG00000169598	193.504	-0.0309851	0.0324326	-0.955368	0.339392	0.367801
NFU1	ENSG00000169599	524.122	-0.0777508	0.036241	-2.14538	0.0319223	0.0382796
ANTXR1	ENSG00000169604	1088.11	-1.35468	0.0914537	-14.8128	1.21179e-49	5.19918e-49
CKAP2L	ENSG00000169607	366.84	-1.10048	0.1061	-10.3721	3.32298e-25	8.73781e-25
C15orf40	ENSG00000169609	398.549	-0.163501	0.0332988	-4.91013	9.10145e-07	1.40268e-06
FAM103A1	ENSG00000169612	193.641	-0.0528554	0.0368941	-1.43262	0.151965	0.171603
APLF	ENSG00000169621	125.284	-0.61222	0.0512676	-11.9417	7.17747e-33	2.21548e-32
RGPD8	ENSG00000169629	115.789	0.00513688	0.0882855	0.0581849	0.953601	0.958193
HIC2	ENSG00000169635	217.714	-0.24636	0.037002	-6.65802	2.77535e-11	5.04282e-11
LUZP1	ENSG00000169641	2051.13	0.472256	0.0355289	13.2922	2.57002e-40	9.27952e-40
HEXDC	ENSG00000169660	442.655	0.878489	0.0413559	21.2422	3.89527e-100	3.39538e-99
BUB1	ENSG00000169679	573.469	-1.02338	0.0826242	-12.386	3.11345e-35	1.01237e-34
SPNS1	ENSG00000169682	49.249	0.304748	0.0490816	6.209	5.33223e-10	9.2855e-10
LRRC45	ENSG00000169683	110.977	-1.58245	0.0643327	-24.5979	1.32945e-133	1.69466e-132
CENPX	ENSG00000169689	576.863	0.665992	0.0435035	15.3089	6.66502e-53	3.02193e-52
AGPAT2	ENSG00000169692	741.961	-0.262826	0.0462626	-5.68117	1.33778e-08	2.22251e-08
ASPSCR1	ENSG00000169696	566.984	-0.319288	0.0306489	-10.4176	2.06057e-25	5.44682e-25
FASN	ENSG00000169710	1040.79	-0.338591	0.066739	-5.07336	3.90844e-07	6.12082e-07
CNBP	ENSG00000169714	9976.06	0.456879	0.0319366	14.3058	2.01241e-46	8.098e-46
MT1E	ENSG00000169715	56.6454	1.20279	0.18357	6.55219	5.67002e-11	1.02023e-10
DUS1L	ENSG00000169718	1058.14	-0.141129	0.0419601	-3.36342	0.000769841	0.00102958
GPS1	ENSG00000169727	1279.8	-0.0673768	0.0307399	-2.19184	0.0283913	0.0342087
RFNG	ENSG00000169733	263.21	0.568672	0.0633515	8.97646	2.79623e-19	6.37093e-19
DCXR	ENSG00000169738	783.823	0.419629	0.0462813	9.06692	1.22428e-19	2.81772e-19
ZNF32	ENSG00000169740	162.306	-0.544228	0.0426359	-12.7645	2.5868e-37	8.81066e-37
RAC3	ENSG00000169750	46.989	-0.365159	0.0710341	-5.14061	2.73844e-07	4.31449e-07
LIMS1	ENSG00000169756	7603.75	-1.01851	0.0370817	-27.4666	4.40675e-166	7.62103e-165
TMEM266	ENSG00000169758	68.2751	-1.5512	0.0726143	-21.3622	3.00577e-101	2.67306e-100
TAPT1	ENSG00000169762	337.337	-0.369145	0.0336458	-10.9715	5.24029e-28	1.46887e-27
UGP2	ENSG00000169764	2727.03	0.0777224	0.0373699	2.07981	0.0375426	0.0447558
HNRNPF	ENSG00000169813	6675.14	0.55548	0.031712	17.5164	1.0742e-68	6.12709e-68
BTD	ENSG00000169814	180.849	-0.389424	0.0345756	-11.263	1.99898e-29	5.76053e-29
CSGALNACT2	ENSG00000169826	2322.04	0.205015	0.0412953	4.96459	6.88451e-07	1.06733e-06
PCDH7	ENSG00000169851	104.257	0.436251	0.194428	2.24376	0.0248478	0.0300835
ROBO1	ENSG00000169855	1121.5	2.68548	0.116914	22.9696	9.39085e-117	1.01022e-115
AVEN	ENSG00000169857	249.391	0.146079	0.0451764	3.23353	0.0012227	0.00161845
P2RY1	ENSG00000169860	371.277	-0.188548	0.057403	-3.28464	0.00102111	0.00135698
TRIM56	ENSG00000169871	1909.79	0.953778	0.0409679	23.2811	6.88575e-120	7.68972e-119
REPS2	ENSG00000169891	183.43	-1.70287	0.0735539	-23.1513	1.4105e-118	1.54935e-117
SYAP1	ENSG00000169895	1319.98	-0.240347	0.0351675	-6.83435	8.23801e-12	1.52443e-11
ITGAM	ENSG00000169896	3540.14	0.441687	0.0489224	9.02832	1.74332e-19	3.9992e-19
TPST1	ENSG00000169902	54.2032	0.946331	0.0956231	9.89647	4.31222e-23	1.07978e-22
TOR1AIP2	ENSG00000169905	1831.57	0.0672895	0.0281708	2.38863	0.0169115	0.0207194
TM4SF1	ENSG00000169908	121.972	-0.648497	0.162667	-3.98664	6.70144e-05	9.49439e-05
OTUD3	ENSG00000169914	303.32	-0.130347	0.0473996	-2.74996	0.00596034	0.00755401
GUSB	ENSG00000169919	2446.37	-0.147111	0.0374208	-3.93126	8.45009e-05	0.000119046
BRD3	ENSG00000169925	395.291	-1.08101	0.0406472	-26.5949	7.77037e-156	1.22069e-154
KLF13	ENSG00000169926	2755.44	0.615472	0.0410472	14.9942	8.00758e-51	3.50083e-50
ZNF764	ENSG00000169951	293.163	0.0499925	0.0482818	1.03543	0.300467	0.327588
ZNF747	ENSG00000169955	188.342	-0.192933	0.037156	-5.19252	2.07465e-07	3.28302e-07
ZNF768	ENSG00000169957	669.689	-0.169347	0.0476994	-3.55029	0.000384812	0.000523609
TMEM42	ENSG00000169964	160.81	-0.748461	0.0434876	-17.2109	2.1989e-66	1.20909e-65
MAP3K2	ENSG00000169967	3441.52	-0.509256	0.0325157	-15.6618	2.75835e-55	1.29577e-54
PUSL1	ENSG00000169972	114.817	-0.495311	0.046568	-10.6363	2.02007e-26	5.47565e-26
SF3B5	ENSG00000169976	1175.11	0.0374841	0.040043	0.936096	0.349224	0.377699
ZNF35	ENSG00000169981	219.106	-0.0296236	0.0298249	-0.993253	0.320587	0.348442
IFFO2	ENSG00000169991	84.0155	-0.464425	0.0649046	-7.1555	8.33703e-13	1.592e-12
NLGN2	ENSG00000169992	53.0445	-0.268503	0.0891433	-3.01204	0.00259503	0.00336649
CHD3	ENSG00000170004	1189.4	-0.140078	0.0406277	-3.44784	0.000565085	0.000761315
TMEM154	ENSG00000170006	129.973	-0.123746	0.0853494	-1.44987	0.147094	0.166289
ALCAM	ENSG00000170017	6054.22	-0.328772	0.0491241	-6.69267	2.19134e-11	3.99822e-11
YWHAG	ENSG00000170027	8000.71	0.31362	0.0344142	9.11309	8.00684e-20	1.85158e-19
UBE2E3	ENSG00000170035	746.978	-0.0801503	0.0321016	-2.49677	0.0125329	0.0155048
CNTROB	ENSG00000170037	348.435	-0.635593	0.0352312	-18.0406	9.34591e-73	5.63721e-72
TRAPPC1	ENSG00000170043	1271.71	-0.0349778	0.0371808	-0.94075	0.346833	0.375286
KCNAB3	ENSG00000170049	17.0267	-0.161403	0.0820633	-1.96682	0.0492044	0.0580869
SIMC1	ENSG00000170085	152.575	-0.204855	0.0447585	-4.5769	4.71922e-06	7.0348e-06
TMEM192	ENSG00000170088	1468.79	-0.0824227	0.0311816	-2.64331	0.00820988	0.0102898
SPDYE5	ENSG00000170092	109.468	-0.0127126	0.0527065	-0.241195	0.809404	0.825032
ZNF778	ENSG00000170100	177.786	-0.195319	0.0350371	-5.57463	2.48059e-08	4.07633e-08
NIPA1	ENSG00000170113	595.809	0.096378	0.0420497	2.292	0.0219057	0.02662
UBE2E1	ENSG00000170142	2133.78	0.444904	0.0548548	8.11057	5.0382e-16	1.05178e-15
HNRNPA3	ENSG00000170144	3811.8	0.0887511	0.0467552	1.89821	0.0576688	0.0677436
SIK2	ENSG00000170145	777.825	-0.207984	0.0316251	-6.57655	4.81493e-11	8.68032e-11
CHRNB1	ENSG00000170175	160.977	0.714829	0.0456013	15.6756	2.2204e-55	1.04481e-54
USP38	ENSG00000170185	840.547	0.0836283	0.0293404	2.85028	0.00436807	0.00557963
SLC16A5	ENSG00000170190	389.835	-0.934388	0.0537655	-17.3789	1.19138e-67	6.69226e-67
NANP	ENSG00000170191	331.805	-0.268602	0.0369711	-7.26518	3.72529e-13	7.17502e-13
ADPRM	ENSG00000170222	157.145	0.494822	0.0362749	13.6409	2.28743e-42	8.55807e-42
PWWP2A	ENSG00000170234	579.593	-0.156432	0.0302403	-5.17296	2.30415e-07	3.64209e-07
USP50	ENSG00000170236	7.39308	0.435084	0.102792	4.23267	2.30931e-05	3.34455e-05
USP47	ENSG00000170242	1672.33	0.0487639	0.0275153	1.77224	0.0763539	0.088744
PDCD6IP	ENSG00000170248	4032.9	0.140184	0.025885	5.41563	6.10741e-08	9.89516e-08
ZNF212	ENSG00000170260	172.853	-0.395547	0.0304349	-12.9965	1.28085e-38	4.48312e-38
FAM161A	ENSG00000170264	52.0582	-0.63401	0.0616429	-10.2852	8.21668e-25	2.13978e-24
ZNF282	ENSG00000170265	422.807	0.139933	0.0363946	3.84488	0.000120611	0.000168501
GLB1	ENSG00000170266	3579.9	-0.197079	0.0341196	-5.77611	7.64491e-09	1.28282e-08
GON7	ENSG00000170270	530.239	-0.704767	0.0414103	-17.0191	5.9254e-65	3.20181e-64
FAXDC2	ENSG00000170271	145.286	-0.192041	0.0496083	-3.87114	0.000108328	0.000151823
CRTAP	ENSG00000170275	6009.18	0.034252	0.0607203	0.564094	0.57269	0.598485
ELP5	ENSG00000170291	466.494	-0.249224	0.0287796	-8.65975	4.72789e-18	1.0447e-17
CMTM8	ENSG00000170293	11.5311	-0.878883	0.124878	-7.03794	1.95099e-12	3.68249e-12
GABARAP	ENSG00000170296	123.249	0.230277	0.0587385	3.92038	8.841e-05	0.000124466
STX8	ENSG00000170310	585.516	-0.0961996	0.0383225	-2.51027	0.012064	0.0149379
CDK1	ENSG00000170312	1669.86	-0.90579	0.0984854	-9.19721	3.67376e-20	8.55893e-20
UBB	ENSG00000170315	3080.62	0.521013	0.0345386	15.0849	2.03527e-51	9.00155e-51
NFRKB	ENSG00000170322	952.368	0.764371	0.0249353	30.6541	2.32676e-206	5.85228e-205
FABP4	ENSG00000170323	152.285	-0.217676	0.141993	-1.53301	0.125274	0.142712
PRDM10	ENSG00000170325	339.23	0.113939	0.0368181	3.09466	0.0019704	0.00257519
B3GNT2	ENSG00000170340	3240.11	0.760451	0.0417501	18.2144	3.97003e-74	2.43643e-73
FOS	ENSG00000170345	647.074	-3.35621	0.0720841	-46.5597	0	0
TMED10	ENSG00000170348	4772.04	-0.532551	0.0230313	-23.1229	2.72311e-118	2.98418e-117
SETMAR	ENSG00000170364	225.676	-0.321905	0.0273617	-11.7648	5.92676e-32	1.79669e-31
SMAD1	ENSG00000170365	221.618	0.217541	0.0427581	5.08771	3.62406e-07	5.68369e-07
TCAF2	ENSG00000170379	24.8751	1.04196	0.120583	8.64104	5.57043e-18	1.22894e-17
SEMA3E	ENSG00000170381	30.408	0.208865	0.182666	1.14343	0.252862	0.278515
LRRN2	ENSG00000170382	48.3922	0.462421	0.0999654	4.62582	3.73127e-06	5.58519e-06
SLC30A1	ENSG00000170385	3341.45	1.39197	0.0428295	32.5002	1.05931e-231	3.2099e-230
DCLK2	ENSG00000170390	41.2666	-1.13814	0.090518	-12.5736	2.94983e-36	9.81878e-36
ZNF804A	ENSG00000170396	278.823	0.0704113	0.0564095	1.24822	0.211951	0.235576
GPRC5C	ENSG00000170412	52.8977	-1.65726	0.116676	-14.2039	8.66455e-46	3.44816e-45
TMEM182	ENSG00000170417	76.4831	-0.626749	0.0582279	-10.7637	5.10704e-27	1.40244e-26
KRT8	ENSG00000170421	1534.73	0.0264571	0.104228	0.25384	0.799619	0.815808
ADORA2B	ENSG00000170425	107.701	-1.40133	0.10038	-13.9602	2.7268e-44	1.05762e-43
MGMT	ENSG00000170430	172.455	-0.305656	0.0725783	-4.2114	2.53797e-05	3.66778e-05
METTL7B	ENSG00000170439	212.764	0.958777	0.151242	6.33937	2.30706e-10	4.06432e-10
HARS	ENSG00000170445	1499.59	0.538627	0.0301413	17.87	2.01871e-71	1.18807e-70
NFXL1	ENSG00000170448	595.232	0.166758	0.0764192	2.18215	0.0290982	0.0350184
DENND5B	ENSG00000170456	481.877	-0.282072	0.0559233	-5.0439	4.56135e-07	7.12109e-07
CD14	ENSG00000170458	15684.6	-0.369394	0.0920151	-4.01449	5.95739e-05	8.46241e-05
DNAJC18	ENSG00000170464	90.4585	-0.193323	0.0499463	-3.87062	0.00010856	0.000152102
RIOX1	ENSG00000170468	358.934	-0.543069	0.0273585	-19.8501	1.09901e-87	8.17567e-87
SPATA24	ENSG00000170469	25.9586	0.133259	0.062806	2.12175	0.0338584	0.0405182
RALGAPB	ENSG00000170471	1630.98	0.3865	0.0269381	14.3477	1.10146e-46	4.45016e-46
PYM1	ENSG00000170473	863.265	-0.0770633	0.0320704	-2.40294	0.0162639	0.0199502
SLC23A1	ENSG00000170482	18.4139	-0.094655	0.0747647	-1.26604	0.2055	0.228821
NUDT9	ENSG00000170502	846.389	0.0233437	0.0261432	0.892917	0.371902	0.400409
PA2G4	ENSG00000170515	1321.77	-0.257569	0.0366766	-7.02271	2.17608e-12	4.10131e-12
ELOVL6	ENSG00000170522	28.0063	-0.0921043	0.13209	-0.697283	0.485626	0.513801
PFKFB3	ENSG00000170525	1793.74	-0.0258649	0.0732356	-0.353174	0.723958	0.74434
ARL6IP1	ENSG00000170540	6800.19	-0.153354	0.0249971	-6.13488	8.52242e-10	1.47332e-09
SERPINB9	ENSG00000170542	4460.67	1.81945	0.0604226	30.112	3.37287e-199	7.98359e-198
SMAGP	ENSG00000170545	152.647	-0.505577	0.0659241	-7.66908	1.73236e-14	3.46422e-14
CDH2	ENSG00000170558	322.327	-0.38677	0.148641	-2.60205	0.00926693	0.0115734
EMB	ENSG00000170571	666.132	0.0740103	0.087214	0.848605	0.396101	0.424383
STAT2	ENSG00000170581	9297.46	2.3097	0.0453589	50.9207	0	0
NUDCD2	ENSG00000170584	722.612	-0.390051	0.0365889	-10.6603	1.56027e-26	4.23747e-26
IRF2BP1	ENSG00000170604	130.282	-0.552226	0.0433047	-12.7521	3.03482e-37	1.02967e-36
HSPA4	ENSG00000170606	4632.75	0.022659	0.0305673	0.741281	0.458523	0.486884
COMMD5	ENSG00000170619	934.712	-0.117423	0.0298293	-3.93649	8.26826e-05	0.000116531
ZNF16	ENSG00000170631	123.392	-0.313812	0.0380049	-8.25715	1.4919e-16	3.16191e-16
ARMC10	ENSG00000170632	692.439	-0.428969	0.0270967	-15.831	1.90073e-56	9.06522e-56
RNF34	ENSG00000170633	1118.07	0.331986	0.0219765	15.1064	1.46903e-51	6.51152e-51
ACYP2	ENSG00000170634	231.627	-0.0940822	0.0540362	-1.74109	0.081667	0.0946532
TRABD	ENSG00000170638	954.705	-0.546819	0.0348479	-15.6916	1.72666e-55	8.14658e-55
TMEM133	ENSG00000170647	25.4567	0.524797	0.0748699	7.00945	2.39255e-12	4.50446e-12
ATF7	ENSG00000170653	901.704	0.827068	0.0380497	21.7365	9.27163e-105	8.63877e-104
SOCS6	ENSG00000170677	1180.89	-0.502205	0.0406019	-12.369	3.84454e-35	1.24692e-34
CAVIN4	ENSG00000170681	5.86096	-0.809534	0.164182	-4.93071	8.19306e-07	1.26546e-06
ZNF296	ENSG00000170684	131.869	0.570958	0.0456948	12.495	7.94541e-36	2.61744e-35
HOXB9	ENSG00000170689	10.9801	-0.550191	0.191513	-2.87287	0.00406759	0.00520764
POLH	ENSG00000170734	491.404	-0.255038	0.0317155	-8.04144	8.87854e-16	1.84445e-15
KIF5B	ENSG00000170759	8698.06	0.574403	0.0283959	20.2284	5.51024e-91	4.2827e-90
GPR37	ENSG00000170775	9.26765	0.078158	0.170792	0.45762	0.647226	0.671141
AKAP13	ENSG00000170776	4322.16	0.827393	0.0240525	34.3994	2.57012e-259	9.2656e-258
CDCA4	ENSG00000170779	344.748	0.820387	0.0706627	11.6099	3.67013e-31	1.09442e-30
CHCHD7	ENSG00000170791	1396.12	-0.221359	0.0364124	-6.07922	1.20767e-09	2.07933e-09
HTRA3	ENSG00000170801	22.6617	-1.80486	0.160049	-11.2769	1.7057e-29	4.92144e-29
FOXN2	ENSG00000170802	2496.24	1.31078	0.038977	33.6296	6.18658e-248	2.09598e-246
USP32	ENSG00000170832	1826.06	1.19452	0.0366441	32.5979	4.38854e-233	1.34137e-231
PPM1D	ENSG00000170836	492.345	-0.324898	0.0379553	-8.56003	1.12843e-17	2.46515e-17
GPR27	ENSG00000170837	15.5029	-0.794043	0.152844	-5.19511	2.04593e-07	3.23867e-07
NA	ENSG00000170846	130.764	-1.48394	0.0450549	-32.9362	6.66013e-238	2.1138e-236
KBTBD2	ENSG00000170852	1723.23	0.53362	0.0400643	13.3191	1.79224e-40	6.4862e-40
RIOX2	ENSG00000170854	393.314	-0.179863	0.0379691	-4.73709	2.16811e-06	3.28614e-06
TRIAP1	ENSG00000170855	619.393	-0.605557	0.0349137	-17.3444	2.17448e-67	1.21563e-66
LSM3	ENSG00000170860	807.779	0.15936	0.045256	3.5213	0.000429438	0.000583371
KIAA0232	ENSG00000170871	1689.42	-0.425243	0.0289625	-14.6825	8.34002e-49	3.5129e-48
MTSS1	ENSG00000170873	2277.38	-1.92356	0.0740444	-25.9784	8.68583e-149	1.2855e-147
TMEM43	ENSG00000170876	804.249	0.224602	0.0306318	7.33231	2.26215e-13	4.38519e-13
RNF139	ENSG00000170881	649.217	-0.178984	0.0277511	-6.44964	1.12115e-10	1.99739e-10
RPS9	ENSG00000170889	4554.87	0.390855	0.0423658	9.22572	2.81666e-20	6.57516e-20
CYTL1	ENSG00000170891	277.96	-0.265726	0.112931	-2.353	0.0186224	0.022756
TSEN34	ENSG00000170892	1156.87	0.938245	0.0391838	23.9447	1.04891e-126	1.24874e-125
GSTA4	ENSG00000170899	196.166	-0.597185	0.074346	-8.03251	9.54989e-16	1.98216e-15
MSANTD4	ENSG00000170903	1597.51	0.935095	0.0540136	17.3122	3.80601e-67	2.12099e-66
NDUFA3	ENSG00000170906	315.957	0.0464899	0.0484942	0.958669	0.337726	0.366108
OSCAR	ENSG00000170909	576.205	-0.00339154	0.0538822	-0.0629436	0.949811	0.954905
PAQR8	ENSG00000170915	1324.38	0.90755	0.0507697	17.8758	1.81987e-71	1.0715e-70
NUDT6	ENSG00000170917	78.2925	-1.59598	0.0560585	-28.4699	2.7633e-178	5.36629e-177
TANC2	ENSG00000170921	905.82	-0.885674	0.0638451	-13.8722	9.33338e-44	3.59133e-43
DNAJC24	ENSG00000170946	393.565	0.645912	0.0367972	17.5533	5.61519e-69	3.21064e-68
ZNF160	ENSG00000170949	902.89	0.135204	0.0351682	3.84451	0.000120793	0.000168719
ZNF415	ENSG00000170954	17.2713	-0.0576873	0.168834	-0.341681	0.732591	0.752445
CAVIN3	ENSG00000170955	32.0311	-0.424574	0.162989	-2.60492	0.00918957	0.0114798
CEACAM3	ENSG00000170956	39.1125	-0.733223	0.198675	-3.69056	0.000223762	0.00030844
HAS2	ENSG00000170961	23.2922	-0.00813711	0.33649	-0.0241823	0.980707	0.982336
S1PR1	ENSG00000170989	335.189	-3.93452	0.100833	-39.0201	0	0
HS6ST2	ENSG00000171004	39.5442	-0.0774409	0.199733	-0.387722	0.698222	0.719816
PKIA	ENSG00000171033	24.2841	-0.667478	0.138975	-4.80287	1.56409e-06	2.38619e-06
XKR6	ENSG00000171044	175.446	1.89637	0.0624173	30.3821	9.48356e-203	2.32298e-201
TSNARE1	ENSG00000171045	209.594	0.230964	0.0594255	3.88661	0.000101652	0.000142637
FPR2	ENSG00000171049	809.682	1.22503	0.0973606	12.5824	2.63957e-36	8.79649e-36
FPR1	ENSG00000171051	4615.62	0.172584	0.0780572	2.211	0.027036	0.0326317
FEZ2	ENSG00000171055	1546.71	0.0734279	0.029579	2.48243	0.0130489	0.0161262
C11orf24	ENSG00000171067	1393.44	0.577816	0.0591263	9.77257	1.47659e-22	3.65895e-22
KYAT1	ENSG00000171097	66.6753	-0.558573	0.050424	-11.0775	1.61246e-28	4.56805e-28
MTM1	ENSG00000171100	2230.09	0.626156	0.0625247	10.0145	1.31569e-23	3.33369e-23
TRMT61B	ENSG00000171103	194.51	-0.588448	0.0270658	-21.7414	8.33029e-105	7.77199e-104
INSR	ENSG00000171105	64.9982	-1.60852	0.0881875	-18.2398	2.49393e-74	1.53456e-73
MFN1	ENSG00000171109	1201.51	1.08403	0.0367575	29.4913	3.71793e-191	8.1171e-190
GIMAP8	ENSG00000171115	2361.13	1.62752	0.0403112	40.3739	0	0
KCNMB3	ENSG00000171121	32.6322	-0.243833	0.072244	-3.37514	0.000737788	0.000987746
ATP6V0E2	ENSG00000171130	270.195	-0.641876	0.0581552	-11.0373	2.52503e-28	7.11747e-28
PRKCE	ENSG00000171132	159.07	0.711958	0.0794591	8.96005	3.24526e-19	7.38083e-19
JAGN1	ENSG00000171135	741.525	0.239342	0.0301763	7.93147	2.16569e-15	4.4478e-15
TADA3	ENSG00000171148	1408.16	-0.423291	0.0252844	-16.7412	6.56843e-63	3.4434e-62
SOCS5	ENSG00000171150	734.7	0.154748	0.0523419	2.95648	0.00311171	0.00402009
C1GALT1C1	ENSG00000171155	723.44	0.564969	0.038636	14.6229	2.00711e-48	8.4063e-48
C9orf16	ENSG00000171159	406.98	-0.210743	0.0507714	-4.15082	3.31289e-05	4.75784e-05
MORN4	ENSG00000171160	56.7907	-1.6505	0.0955597	-17.2719	7.65345e-67	4.23818e-66
ZNF672	ENSG00000171161	721.776	0.761398	0.0327449	23.2524	1.34561e-119	1.4956e-118
ZNF692	ENSG00000171163	263.585	-0.582926	0.0441957	-13.1897	1.00646e-39	3.59796e-39
NAIF1	ENSG00000171169	172.12	-0.043668	0.0305205	-1.43078	0.152495	0.172173
RBKS	ENSG00000171174	38.539	-0.84023	0.0558753	-15.0376	4.16448e-51	1.83034e-50
GRIK1	ENSG00000171189	52.1302	1.49559	0.0739904	20.2134	7.46699e-91	5.79073e-90
TMEM126A	ENSG00000171202	514.555	0.392876	0.0404355	9.71612	2.57413e-22	6.33952e-22
TMEM126B	ENSG00000171204	1326.41	0.674729	0.0326297	20.6784	5.42343e-95	4.44627e-94
TRIM8	ENSG00000171206	1137.04	-0.698207	0.0472363	-14.7811	1.93872e-49	8.26514e-49
NETO2	ENSG00000171208	826.4	0.173346	0.048681	3.56086	0.000369639	0.000503598
CLDN20	ENSG00000171217	34.0022	0.639082	0.0708978	9.01413	1.98445e-19	4.54346e-19
SCAND1	ENSG00000171222	731.449	-0.325398	0.0441021	-7.3783	1.60328e-13	3.12175e-13
JUNB	ENSG00000171223	2948.64	0.80302	0.0606947	13.2305	5.85091e-40	2.10071e-39
C10orf35	ENSG00000171224	41.1884	0.145361	0.0986072	1.47414	0.140444	0.15913
TMEM37	ENSG00000171227	500.234	-1.08457	0.0811455	-13.3657	9.59505e-41	3.49227e-40
LRG1	ENSG00000171236	144.205	-0.143019	0.0730776	-1.95708	0.0503376	0.0593748
SHCBP1	ENSG00000171241	579.929	-0.97028	0.0872324	-11.1229	9.70184e-29	2.75738e-28
FAM98B	ENSG00000171262	364.095	-0.0930941	0.0439646	-2.11748	0.0342193	0.0409362
ZNF440	ENSG00000171295	221.276	-0.595148	0.0680446	-8.74643	2.20205e-18	4.90198e-18
GAA	ENSG00000171298	3315.55	0.0967448	0.0401569	2.40917	0.0159887	0.0196264
CANT1	ENSG00000171302	1270.73	0.0383416	0.0275291	1.39277	0.16369	0.184118
ZDHHC16	ENSG00000171307	699.696	0.114522	0.0273027	4.19453	2.73438e-05	3.94554e-05
CHST11	ENSG00000171310	3229.05	1.02611	0.0620378	16.5401	1.88742e-61	9.69926e-61
EXOSC1	ENSG00000171311	376.784	-0.352525	0.0303366	-11.6204	3.24426e-31	9.68456e-31
PGAM1	ENSG00000171314	2330.09	-0.033348	0.0387518	-0.860554	0.389484	0.417771
CHD7	ENSG00000171316	1227.71	0.468803	0.0451696	10.3787	3.09847e-25	8.15204e-25
ESCO2	ENSG00000171320	255.216	-1.44318	0.080657	-17.8928	1.34237e-71	7.93345e-71
KRT19	ENSG00000171345	246.667	-0.786862	0.203539	-3.86589	0.000110683	0.000154923
CLCN5	ENSG00000171365	1102.03	0.481547	0.0407958	11.8039	3.72848e-32	1.13444e-31
TPPP	ENSG00000171368	24.1551	0.814161	0.09722	8.37441	5.55009e-17	1.19118e-16
MRPL36	ENSG00000171421	234.484	-0.315788	0.0455623	-6.93092	4.18113e-12	7.81426e-12
ZNF581	ENSG00000171425	136.545	-0.461565	0.043615	-10.5827	3.58423e-26	9.65221e-26
NAT1	ENSG00000171428	300.61	0.351668	0.035299	9.96255	2.22282e-23	5.60892e-23
ZNF524	ENSG00000171443	160.449	-0.204834	0.0417799	-4.9027	9.45279e-07	1.45523e-06
MCC	ENSG00000171444	1830.69	2.21055	0.0620218	35.6415	3.19604e-278	1.32166e-276
ZBTB26	ENSG00000171448	221.604	-0.291371	0.0410119	-7.10456	1.20705e-12	2.29525e-12
DSEL	ENSG00000171451	29.8968	0.0617332	0.138289	0.446408	0.655302	0.678865
POLR1C	ENSG00000171453	288.412	-0.625376	0.034505	-18.1242	2.05186e-73	1.24673e-72
ASXL1	ENSG00000171456	965.217	0.116028	0.0341319	3.39941	0.000675313	0.000905829
DLK2	ENSG00000171462	38.8799	0.618263	0.0675372	9.15441	5.46564e-20	1.26852e-19
ZNF562	ENSG00000171466	714.866	0.111052	0.0495831	2.23972	0.025109	0.0303788
ZNF318	ENSG00000171467	1147.91	-0.385493	0.0458505	-8.40761	4.1844e-17	9.00546e-17
ZNF561	ENSG00000171469	766.454	-0.863447	0.0312374	-27.6415	3.53376e-168	6.2418e-167
WIPF2	ENSG00000171475	1214.02	0.368388	0.0241494	15.2545	1.53576e-52	6.91633e-52
LRRC8C	ENSG00000171488	1676.6	0.434159	0.0496861	8.73804	2.37194e-18	5.27597e-18
RSL1D1	ENSG00000171490	2570.66	-0.473495	0.0377723	-12.5355	4.77249e-36	1.57997e-35
LRRC8D	ENSG00000171492	1937.24	-0.509924	0.0562481	-9.06561	1.23906e-19	2.85126e-19
PPID	ENSG00000171497	1078.77	0.221483	0.028691	7.71958	1.1671e-14	2.34487e-14
COL24A1	ENSG00000171502	21.4992	-1.92627	0.163737	-11.7644	5.95533e-32	1.80496e-31
ETFDH	ENSG00000171503	525.556	0.054886	0.0329683	1.66481	0.0959505	0.110425
RXFP1	ENSG00000171509	216.324	5.75638	0.154067	37.3629	1.56516e-305	7.48506e-304
LPAR3	ENSG00000171517	23.5384	0.0769472	0.171648	0.448285	0.653948	0.677561
PTGER4	ENSG00000171522	917.279	1.88334	0.101389	18.5753	5.09067e-77	3.25636e-76
TBCA	ENSG00000171530	1500.59	0.554162	0.0568609	9.74593	1.92015e-22	4.74385e-22
BCL2L1	ENSG00000171552	1587.03	0.696919	0.0377863	18.4437	5.86036e-76	3.70489e-75
PLRG1	ENSG00000171566	1055.95	-0.20268	0.0224205	-9.03995	1.56747e-19	3.60049e-19
ZNF584	ENSG00000171574	107.61	-0.770079	0.0429639	-17.9238	7.68332e-72	4.5639e-71
CLSTN1	ENSG00000171603	1293.51	-0.613573	0.0321934	-19.059	5.53349e-81	3.71897e-80
CXXC5	ENSG00000171604	685.541	-0.411294	0.0622377	-6.60843	3.88427e-11	7.02415e-11
ZNF274	ENSG00000171606	416.48	-0.441963	0.0499084	-8.85547	8.33293e-19	1.87428e-18
PIK3CD	ENSG00000171608	1502.85	-0.17494	0.0470644	-3.71704	0.000201569	0.000278422
PTCRA	ENSG00000171611	35.9148	-0.734959	0.0890289	-8.25528	1.51544e-16	3.20987e-16
SLC25A33	ENSG00000171612	457.208	-0.229206	0.0303646	-7.54848	4.40366e-14	8.7021e-14
ENC1	ENSG00000171617	438.456	-0.838596	0.074497	-11.2568	2.14472e-29	6.17545e-29
SPSB1	ENSG00000171621	282.261	1.05522	0.0819786	12.8719	6.47857e-38	2.23476e-37
P2RY6	ENSG00000171631	3973.68	0.911755	0.0365468	24.9476	2.26666e-137	3.02365e-136
BPTF	ENSG00000171634	2279.98	0.0764356	0.0325014	2.35177	0.0186845	0.0228299
S100Z	ENSG00000171643	77.4355	-1.63879	0.0874781	-18.7338	2.62732e-78	1.70861e-77
ZIK1	ENSG00000171649	79.9903	-1.24629	0.0524726	-23.7513	1.06629e-124	1.24004e-123
GPR82	ENSG00000171657	626.641	-2.00731	0.0873257	-22.9864	6.36923e-117	6.86217e-116
GPR34	ENSG00000171659	5873.75	-2.45509	0.0716994	-34.2414	5.84653e-257	2.05506e-255
PLEKHG5	ENSG00000171680	1606.63	-0.52805	0.0952834	-5.54189	2.99232e-08	4.90293e-08
ATF7IP	ENSG00000171681	1391.28	-0.489532	0.0570887	-8.57494	9.91407e-18	2.17155e-17
LKAAEAR1	ENSG00000171695	3.97297	-0.768423	0.158403	-4.85107	1.22796e-06	1.88073e-06
RGS19	ENSG00000171700	2451.87	-0.356845	0.0483769	-7.37636	1.62677e-13	3.16704e-13
TCEA2	ENSG00000171703	161.222	-0.352733	0.0433204	-8.14243	3.87436e-16	8.11342e-16
HDAC3	ENSG00000171720	1635.67	-0.0604616	0.0280649	-2.15435	0.0312125	0.0374795
GPHN	ENSG00000171723	278.923	-0.306628	0.0400654	-7.65318	1.96075e-14	3.91259e-14
TMEM51	ENSG00000171729	2817.84	0.48022	0.0522251	9.19518	3.74371e-20	8.71899e-20
CAMTA1	ENSG00000171735	766.158	0.0983646	0.0457921	2.14807	0.0317082	0.0380358
LRRC34	ENSG00000171757	22.0798	-0.942771	0.0995781	-9.46766	2.86194e-21	6.85734e-21
SPATA5L1	ENSG00000171763	328.283	-0.162176	0.0355278	-4.56476	5.00073e-06	7.44496e-06
GATM	ENSG00000171766	10742.8	-0.426845	0.0630646	-6.76838	1.30233e-11	2.39575e-11
RASGRP4	ENSG00000171777	521.718	-0.302195	0.0570121	-5.30055	1.15457e-07	1.84427e-07
SLFNL1	ENSG00000171790	21.436	-0.103846	0.0915434	-1.13439	0.256631	0.282422
BCL2	ENSG00000171791	456.449	0.0829541	0.055996	1.48143	0.138492	0.157032
RHNO1	ENSG00000171792	939.48	-0.442025	0.0310823	-14.2211	6.7756e-46	2.70102e-45
CTPS1	ENSG00000171793	863.009	-0.393947	0.0419633	-9.38789	6.12148e-21	1.45336e-20
METTL18	ENSG00000171806	122.873	-0.445248	0.0405262	-10.9867	4.42934e-28	1.24379e-27
COL8A2	ENSG00000171812	81.2701	-1.22676	0.0884454	-13.8702	9.60119e-44	3.69337e-43
PWWP2B	ENSG00000171813	102.606	-0.537276	0.0543728	-9.88134	5.01552e-23	1.25455e-22
ZNF540	ENSG00000171817	29.7064	-0.966615	0.0786397	-12.2917	1.00396e-34	3.21396e-34
ANGPTL7	ENSG00000171819	27.3441	-0.0210396	0.070736	-0.297439	0.766132	0.784374
FBXL14	ENSG00000171823	185.076	0.361837	0.0701812	5.15576	2.52603e-07	3.98698e-07
EXOSC10	ENSG00000171824	2877.51	0.570087	0.0471211	12.0983	1.0778e-33	3.38104e-33
ZNF570	ENSG00000171827	126.193	-0.431633	0.0363304	-11.8807	1.49033e-32	4.57014e-32
NINJ2	ENSG00000171840	158.753	-0.67613	0.0678324	-9.96766	2.11136e-23	5.32956e-23
MLLT3	ENSG00000171843	87.2596	1.94723	0.0675409	28.8303	8.94683e-183	1.82044e-181
RRM2	ENSG00000171848	852.975	-1.45758	0.128566	-11.3372	8.58584e-30	2.49158e-29
TRAPPC12	ENSG00000171853	1367.64	-0.224939	0.0221279	-10.1654	2.82997e-24	7.28343e-24
RPS21	ENSG00000171858	804.123	0.0255679	0.0700919	0.364777	0.715278	0.7359
C3AR1	ENSG00000171860	5215.35	-0.0252318	0.049003	-0.514904	0.60662	0.63169
MRM3	ENSG00000171861	197.265	-0.343802	0.032293	-10.6463	1.81406e-26	4.92104e-26
PTEN	ENSG00000171862	2091.68	0.126962	0.0311928	4.07022	4.69684e-05	6.69617e-05
RPS7	ENSG00000171863	4786.51	-0.160742	0.0544967	-2.94957	0.00318212	0.00410841
RNASEH1	ENSG00000171865	653.104	-0.125839	0.0261078	-4.81997	1.43581e-06	2.19287e-06
PRNP	ENSG00000171867	3834.29	0.200328	0.0393932	5.08535	3.66951e-07	5.75304e-07
TLN2	ENSG00000171914	199.06	0.687716	0.0630656	10.9048	1.09377e-27	3.04824e-27
TVP23B	ENSG00000171928	758.653	0.443355	0.0371125	11.9462	6.79275e-33	2.09811e-32
ZNF217	ENSG00000171940	1821.22	-0.00137494	0.0390089	-0.0352469	0.971883	0.974169
SRGAP2C	ENSG00000171943	582.549	0.813003	0.0364625	22.297	3.95276e-110	3.91931e-109
SCG2	ENSG00000171951	26.656	-0.321053	0.185629	-1.72954	0.0837118	0.0968794
ATPAF2	ENSG00000171953	459.861	-0.469727	0.0304319	-15.4354	9.46688e-54	4.35551e-53
PPIH	ENSG00000171960	436.681	0.118919	0.0374822	3.17269	0.00151034	0.00198796
DRC3	ENSG00000171962	49.038	-0.186012	0.06291	-2.95679	0.00310857	0.0040164
ZNF57	ENSG00000171970	54.8139	-0.618422	0.0508808	-12.1543	5.43993e-34	1.71684e-33
C20orf196	ENSG00000171984	104.886	-0.598343	0.0454147	-13.1751	1.22063e-39	4.34921e-39
JMJD1C	ENSG00000171988	2223.13	0.473676	0.032655	14.5055	1.11851e-47	4.60235e-47
LDHAL6B	ENSG00000171989	35.5563	1.53569	0.082373	18.6431	1.43743e-77	9.2665e-77
SYNPO	ENSG00000171992	269.368	1.14683	0.136029	8.43081	3.43281e-17	7.40265e-17
ZNF554	ENSG00000172006	54.1995	-1.20198	0.0507973	-23.6623	8.81711e-124	1.01614e-122
RAB33B	ENSG00000172007	621.302	0.661784	0.0456816	14.4869	1.46676e-47	6.02825e-47
THOP1	ENSG00000172009	745.149	-0.105054	0.0346927	-3.02813	0.00246072	0.0031958
LAMB2	ENSG00000172037	523.678	-0.0125025	0.0879861	-0.142097	0.887004	0.897278
USP19	ENSG00000172046	1442.32	-0.00146673	0.0426197	-0.0344142	0.972547	0.974765
QARS	ENSG00000172053	2092.6	-0.62865	0.031256	-20.1129	5.68583e-90	4.3613e-89
ORMDL3	ENSG00000172057	250.816	-0.0686205	0.0435867	-1.57434	0.115408	0.131793
KLF11	ENSG00000172059	389.187	-0.109807	0.0431526	-2.54463	0.0109395	0.013591
SMN1	ENSG00000172062	83.7627	-0.335425	0.057686	-5.81467	6.0752e-09	1.02284e-08
EIF2AK3	ENSG00000172071	249.926	0.0319023	0.0377079	0.846037	0.397532	0.425787
MOB3A	ENSG00000172081	2486.89	0.25888	0.0449104	5.76435	8.19733e-09	1.37339e-08
KRCC1	ENSG00000172086	760.692	-0.220568	0.0354894	-6.21505	5.13082e-10	8.94142e-10
NME6	ENSG00000172113	756.338	0.193635	0.0265589	7.29079	3.08154e-13	5.95634e-13
CYCS	ENSG00000172115	5216.22	-0.258893	0.0327164	-7.91325	2.5076e-15	5.13948e-15
SLFN12	ENSG00000172123	296.61	0.693372	0.077092	8.99408	2.38213e-19	5.44244e-19
CALB2	ENSG00000172137	6.3681	-0.787772	0.214989	-3.66424	0.000248073	0.000341149
SNTB1	ENSG00000172164	631.926	-0.312475	0.0568504	-5.49644	3.8754e-08	6.32626e-08
MTBP	ENSG00000172167	105.88	-0.979426	0.058022	-16.8803	6.2864e-64	3.33661e-63
TEFM	ENSG00000172171	391.347	-0.20384	0.0288642	-7.06204	1.64078e-12	3.1095e-12
MRPL13	ENSG00000172172	895.117	-0.297113	0.0388489	-7.64791	2.04279e-14	4.07514e-14
MALT1	ENSG00000172175	1793.5	0.895864	0.0379002	23.6374	1.58934e-123	1.82417e-122
ISG20	ENSG00000172183	1595.91	4.44537	0.120066	37.0245	4.62629e-300	2.16098e-298
MBOAT1	ENSG00000172197	993.242	3.47011	0.0729155	47.5908	0	0
ID4	ENSG00000172201	23.2957	-0.184102	0.222408	-0.827767	0.407802	0.436023
GPR22	ENSG00000172209	28.2102	0.363005	0.0830851	4.36907	1.24776e-05	1.82479e-05
CXCR6	ENSG00000172215	9.11337	-0.361594	0.12068	-2.99631	0.00273271	0.00354184
CEBPB	ENSG00000172216	6314.96	0.721098	0.0616159	11.7031	1.22858e-31	3.69416e-31
AZU1	ENSG00000172232	28.2717	-0.383588	0.144998	-2.64547	0.00815772	0.010229
PAIP1	ENSG00000172239	1647.69	0.0186626	0.0273927	0.681297	0.495683	0.523772
CLEC7A	ENSG00000172243	5211.81	0.0109213	0.042232	0.258602	0.795943	0.812292
C5orf34	ENSG00000172244	97.3911	-0.83972	0.0518283	-16.202	4.8833e-59	2.43732e-58
ZNF131	ENSG00000172262	858.102	0.287697	0.0323854	8.88352	6.47755e-19	1.46046e-18
DPAGT1	ENSG00000172269	790.98	0.148898	0.0372317	3.99923	6.35481e-05	9.01327e-05
BSG	ENSG00000172270	5049.61	0.155066	0.0403793	3.84024	0.000122912	0.000171596
HINFP	ENSG00000172273	601.746	0.776882	0.0272011	28.5607	2.06681e-179	4.06425e-178
CERS6	ENSG00000172292	1535.39	0.504123	0.0349453	14.4261	3.5476e-47	1.44703e-46
SPTLC3	ENSG00000172296	89.8708	0.571413	0.112688	5.07075	3.96251e-07	6.20342e-07
COPRS	ENSG00000172301	920.024	-0.191988	0.0401842	-4.7777	1.77312e-06	2.69982e-06
TP53RK	ENSG00000172315	487.752	-0.0690403	0.0331621	-2.0819	0.0373516	0.0445393
CLEC12A	ENSG00000172322	58.0991	-0.996966	0.115468	-8.6341	5.91908e-18	1.30504e-17
BPGM	ENSG00000172331	403.535	0.624682	0.0391918	15.9391	3.39172e-57	1.63818e-56
POP7	ENSG00000172336	297.455	-0.517231	0.0383978	-13.4703	2.33842e-41	8.6091e-41
ALG14	ENSG00000172339	184.864	-0.30361	0.0387622	-7.83262	4.77821e-15	9.70973e-15
SUCLG2	ENSG00000172340	2003.2	-0.322912	0.0420032	-7.6878	1.49683e-14	2.99834e-14
STARD5	ENSG00000172345	91.8378	1.79935	0.0560208	32.1193	2.36822e-226	6.96593e-225
RCAN2	ENSG00000172348	25.9006	1.10943	0.148888	7.45144	9.23243e-14	1.81094e-13
IL16	ENSG00000172349	414.333	-0.532694	0.0502824	-10.594	3.17558e-26	8.55666e-26
GNB2	ENSG00000172354	8432.62	0.786724	0.0458701	17.1511	6.16329e-66	3.37576e-65
CFAP53	ENSG00000172361	6.46263	-0.610531	0.11525	-5.29747	1.17421e-07	1.87479e-07
MCRIP2	ENSG00000172366	904.792	-0.651079	0.045969	-14.1634	1.54254e-45	6.11448e-45
C2CD2L	ENSG00000172375	892.447	0.0849087	0.0477708	1.77742	0.0754993	0.0877797
ARNT2	ENSG00000172379	21.2146	0.729614	0.177608	4.108	3.99107e-05	5.70675e-05
GNG12	ENSG00000172380	1511.11	-0.247156	0.0419112	-5.89712	3.69902e-09	6.26908e-09
MYOZ2	ENSG00000172399	44.5672	-1.62936	0.163236	-9.98161	1.83463e-23	4.63602e-23
SYNPO2	ENSG00000172403	202.905	0.621091	0.152949	4.06077	4.89103e-05	6.96949e-05
DNAJB7	ENSG00000172404	11.9516	-0.618192	0.0906242	-6.82149	9.01024e-12	1.66536e-11
CLP1	ENSG00000172409	493.963	-0.233228	0.0308131	-7.56913	3.75738e-14	7.44278e-14
RSPH9	ENSG00000172426	9.87855	0.36699	0.081766	4.4883	7.17932e-06	1.06042e-05
COPS9	ENSG00000172428	619.921	0.242887	0.0578284	4.20014	2.66753e-05	3.85146e-05
GTPBP2	ENSG00000172432	1356.78	0.495697	0.0569778	8.69983	3.32376e-18	7.36517e-18
FGGY	ENSG00000172456	265.639	-0.580594	0.0406305	-14.2896	2.54036e-46	1.02108e-45
TCEAL1	ENSG00000172465	449.393	-0.316489	0.0497958	-6.35575	2.07419e-10	3.66094e-10
ZNF24	ENSG00000172466	2060.03	0.0604403	0.0224956	2.68676	0.00721485	0.00908561
MANEA	ENSG00000172469	788.856	0.15343	0.0409718	3.74479	0.000180548	0.000249976
AFF1	ENSG00000172493	5501.74	0.964503	0.0531624	18.1426	1.46916e-73	8.93827e-73
FIBP	ENSG00000172500	888.61	-0.234919	0.0362367	-6.48292	8.99666e-11	1.6083e-10
CARNS1	ENSG00000172508	22.5978	-0.546178	0.0930723	-5.86832	4.40238e-09	7.44317e-09
BANP	ENSG00000172530	504.688	0.0257171	0.0317969	0.808791	0.418635	0.446892
PPP1CA	ENSG00000172531	3909.28	-0.0845362	0.0325955	-2.59349	0.00950074	0.0118559
HCFC1	ENSG00000172534	5917.48	0.950285	0.0571536	16.6269	4.45321e-62	2.3087e-61
CTSW	ENSG00000172543	24.0724	-0.00467731	0.113247	-0.0413017	0.967055	0.97023
NIPAL4	ENSG00000172548	25.2927	0.266305	0.182874	1.45623	0.14533	0.164361
MUCL1	ENSG00000172551	3.68195	-0.999186	0.604299	-1.65346	0.0982367	0.112918
PDE3A	ENSG00000172572	105.931	-1.462	0.120987	-12.0839	1.28446e-33	4.02216e-33
RASGRP1	ENSG00000172575	148.434	0.0219428	0.0892432	0.245877	0.805778	0.821554
KLHL6	ENSG00000172578	2194.66	1.03407	0.0526126	19.6544	5.29615e-86	3.85025e-85
CHCHD1	ENSG00000172586	659.772	-0.1031	0.0458237	-2.24994	0.0244529	0.0296181
MRPL52	ENSG00000172590	628.322	-0.117941	0.0455455	-2.58953	0.00961068	0.0119856
SMPDL3A	ENSG00000172594	225.8	-1.20472	0.085225	-14.1358	2.28542e-45	9.03372e-45
RND1	ENSG00000172602	61.4784	-0.490227	0.146954	-3.33592	0.000850165	0.00113441
RAD9A	ENSG00000172613	340.303	1.04453	0.0363036	28.7721	4.79399e-182	9.67051e-181
EFEMP2	ENSG00000172638	157.453	-0.40206	0.0604881	-6.64692	2.99283e-11	5.43448e-11
OR10AD1	ENSG00000172640	5.08722	-0.296317	0.157598	-1.88022	0.0600788	0.0704451
AGAP5	ENSG00000172650	20.1663	-0.0173807	0.0625694	-0.277782	0.781179	0.798675
WASHC2C	ENSG00000172661	2427.71	0.577877	0.030036	19.2395	1.7293e-82	1.19245e-81
TMEM134	ENSG00000172663	485.758	-0.161167	0.0451221	-3.5718	0.000354537	0.000483584
ZMAT3	ENSG00000172667	1955.43	0.0406445	0.0489998	0.829484	0.406831	0.43505
ZFAND4	ENSG00000172671	174.752	0.101783	0.0369234	2.75661	0.00584038	0.00740783
ZNF738	ENSG00000172687	161.707	-0.821176	0.0490472	-16.7426	6.41473e-63	3.36408e-62
SLFN11	ENSG00000172716	3723.32	1.21721	0.0500296	24.3297	9.50496e-131	1.18161e-129
CORO1B	ENSG00000172725	3431.28	-0.239993	0.0313096	-7.66517	1.78589e-14	3.56976e-14
FUT10	ENSG00000172728	202.972	-0.759731	0.0542056	-14.0157	1.24916e-44	4.87461e-44
MUS81	ENSG00000172732	632.621	-0.0923299	0.0348602	-2.64858	0.00808315	0.0101391
TMEM217	ENSG00000172738	166.739	3.9688	0.103632	38.2972	0	0
ZNF596	ENSG00000172748	50.0825	-0.582133	0.0923001	-6.30696	2.84566e-10	5.00187e-10
CFL1	ENSG00000172757	40605.7	0.297278	0.0465201	6.39032	1.65539e-10	2.93429e-10
TMCC1	ENSG00000172765	537.535	-0.425669	0.0233429	-18.2355	2.69738e-74	1.65829e-73
NAA16	ENSG00000172766	370.408	-1.03741	0.0337504	-30.7379	1.77515e-207	4.51331e-206
FAM192A	ENSG00000172775	1746.3	-0.244561	0.0185469	-13.1861	1.05558e-39	3.76591e-39
RAB43	ENSG00000172780	66.6645	1.1791	0.0602596	19.5671	2.95215e-85	2.11772e-84
CBWD1	ENSG00000172785	877.564	0.498119	0.0418155	11.9123	1.02133e-32	3.14291e-32
RAB37	ENSG00000172794	26.6805	-0.186549	0.12658	-1.47376	0.140547	0.159233
DCP2	ENSG00000172795	2929.62	0.23329	0.0286068	8.15505	3.49031e-16	7.32006e-16
SNX32	ENSG00000172803	60.6	0.337072	0.0564561	5.97052	2.36495e-09	4.03093e-09
RPL38	ENSG00000172809	1311.13	0.000186647	0.0689148	0.00270837	0.997839	0.998099
RARG	ENSG00000172819	87.3889	0.619368	0.0780925	7.93121	2.17013e-15	4.45627e-15
CES4A	ENSG00000172824	127.249	-0.312481	0.0550494	-5.67638	1.37573e-08	2.28395e-08
SSH3	ENSG00000172830	348.15	-0.0484605	0.0462864	-1.04697	0.295112	0.322199
CES2	ENSG00000172831	980.58	0.0835174	0.0261952	3.18827	0.00143128	0.00188691
PDP2	ENSG00000172840	195.222	-0.932354	0.0502791	-18.5436	9.1921e-77	5.86126e-76
SP3	ENSG00000172845	1474.65	-0.288844	0.0317736	-9.0907	9.8402e-20	2.27107e-19
DMXL1	ENSG00000172869	3102.29	0.285267	0.045661	6.2475	4.17084e-10	7.29197e-10
METAP1D	ENSG00000172878	82.3885	-1.11576	0.0723499	-15.4218	1.16845e-53	5.36174e-53
ZNF621	ENSG00000172888	766.532	0.223356	0.0378841	5.89579	3.729e-09	6.31836e-09
EGFL7	ENSG00000172889	922.076	-0.236121	0.0718225	-3.28756	0.00101058	0.00134311
NADSYN1	ENSG00000172890	1483.23	0.060291	0.0298658	2.01873	0.0435152	0.0516045
DHCR7	ENSG00000172893	594.265	-0.802893	0.070886	-11.3265	9.69575e-30	2.81135e-29
NBEA	ENSG00000172915	72.6177	0.868545	0.0727711	11.9353	7.74787e-33	2.3905e-32
RNASEH2C	ENSG00000172922	435.204	-0.0653304	0.0388673	-1.68086	0.0927905	0.106955
MYEOV	ENSG00000172927	135.806	-0.867405	0.0953125	-9.10064	8.97976e-20	2.07452e-19
ANKRD13D	ENSG00000172932	1438.77	-0.420794	0.0394716	-10.6607	1.55451e-26	4.22265e-26
MYD88	ENSG00000172936	8452.96	1.9571	0.0639681	30.595	1.42577e-205	3.56062e-204
OXSR1	ENSG00000172939	1738.53	0.855246	0.0319734	26.7487	1.2777e-157	2.04142e-156
PHF8	ENSG00000172943	785.617	0.436264	0.0333336	13.0878	3.86624e-39	1.36753e-38
LCLAT1	ENSG00000172954	442.316	-0.825188	0.0510666	-16.159	9.80672e-59	4.87045e-58
MIR4435-2HG	ENSG00000172965	773.929	1.81179	0.0451354	40.1412	0	0
KAT5	ENSG00000172977	463.882	0.178069	0.0311524	5.71605	1.09026e-08	1.81948e-08
SH3RF3	ENSG00000172985	285.849	-0.49979	0.062309	-8.02115	1.04759e-15	2.17084e-15
GXYLT2	ENSG00000172986	16.3777	-0.862863	0.156672	-5.50747	3.64034e-08	5.94877e-08
DCAKD	ENSG00000172992	135.295	-0.340413	0.0404316	-8.41948	3.7816e-17	8.14729e-17
TADA2B	ENSG00000173011	390.917	-0.0862333	0.0388988	-2.21686	0.0266324	0.0321611
CCDC96	ENSG00000173013	22.3977	-1.38232	0.0676105	-20.4453	6.61625e-93	5.26454e-92
GRK2	ENSG00000173020	3279.07	-0.0581686	0.0594294	-0.978786	0.327686	0.355746
RELA	ENSG00000173039	1906.4	1.27831	0.0411586	31.0582	8.83198e-212	2.34297e-210
EVC2	ENSG00000173040	27.6014	0.108666	0.140222	0.774957	0.438365	0.466607
ZNF680	ENSG00000173041	235.391	-0.64077	0.0960547	-6.67089	2.54255e-11	4.62642e-11
HECTD4	ENSG00000173064	2376.33	0.460118	0.0449108	10.2451	1.24441e-24	3.22932e-24
FAM222B	ENSG00000173065	1380.34	1.86457	0.0478045	39.004	0	0
BNC2	ENSG00000173068	454.723	-1.47338	0.0549205	-26.8276	1.54051e-158	2.4839e-157
RXFP4	ENSG00000173080	8.65339	0.466067	0.132363	3.52114	0.000429694	0.000583663
HPSE	ENSG00000173083	917.932	-0.271439	0.0706423	-3.84244	0.000121816	0.000170083
COQ2	ENSG00000173085	719.303	-0.765868	0.0383389	-19.9763	8.85975e-89	6.68643e-88
HSPA6	ENSG00000173110	276.943	0.792077	0.082163	9.64032	5.40197e-22	1.31838e-21
TRMT112	ENSG00000173113	697.462	-0.0125955	0.0453768	-0.277576	0.781338	0.798721
LRRN3	ENSG00000173114	18.1089	0.0223735	0.117437	0.190514	0.848906	0.861529
KDM2A	ENSG00000173120	4338.9	0.647136	0.0469192	13.7926	2.82517e-43	1.07677e-42
ADCK5	ENSG00000173137	218.951	-0.673267	0.0411968	-16.3427	4.9034e-60	2.47992e-59
MRPL57	ENSG00000173141	701.675	-0.470431	0.0389127	-12.0894	1.20181e-33	3.76504e-33
NOC3L	ENSG00000173145	740.773	0.538725	0.0426629	12.6275	1.48958e-36	4.98536e-36
ESRRA	ENSG00000173153	966.803	-0.269138	0.0409036	-6.57981	4.71054e-11	8.49541e-11
RHOD	ENSG00000173156	6.53364	-0.254952	0.169708	-1.5023	0.13302	0.151096
COMMD1	ENSG00000173163	592.384	0.0183392	0.0404532	0.453344	0.650301	0.673982
RAPH1	ENSG00000173166	989.585	-0.0621181	0.0642628	-0.966627	0.333731	0.362001
MTX1	ENSG00000173171	301.096	-0.416039	0.0336485	-12.3643	4.07971e-35	1.32229e-34
PARP14	ENSG00000173193	35371.1	3.02925	0.0595245	50.8908	0	0
CYSLTR1	ENSG00000173198	591.506	-0.793192	0.0783975	-10.1176	4.61727e-24	1.18206e-23
PARP15	ENSG00000173200	226.603	1.21626	0.113846	10.6834	1.21671e-26	3.31722e-26
CKS1B	ENSG00000173207	374.77	-0.368229	0.0636482	-5.78538	7.23474e-09	1.21501e-08
AHSA2	ENSG00000173209	1338.9	-0.562055	0.0406199	-13.8369	1.52611e-43	5.8498e-43
ABLIM3	ENSG00000173210	842.021	-0.459082	0.0505107	-9.08879	1.00143e-19	2.31086e-19
MFSD4B	ENSG00000173214	366.178	-0.5121	0.0355761	-14.3945	5.60366e-47	2.27578e-46
VANGL1	ENSG00000173218	294.063	0.242218	0.0421411	5.74777	9.04255e-09	1.51373e-08
GLRX	ENSG00000173221	6244.82	0.433627	0.0456136	9.50654	1.97101e-21	4.74042e-21
IQCB1	ENSG00000173226	575.534	-0.0314567	0.0310174	-1.01416	0.310506	0.338061
GOLGB1	ENSG00000173230	2643.97	-0.153543	0.0328142	-4.67916	2.88049e-06	4.33523e-06
LIPM	ENSG00000173239	44.4598	5.86316	0.145069	40.4163	0	0
ZNF483	ENSG00000173258	25.1529	-1.21561	0.0915497	-13.2781	3.10103e-40	1.11739e-39
PLAC8L1	ENSG00000173261	2.02867	-0.968932	0.159469	-6.07598	1.23231e-09	2.12098e-09
GPR137	ENSG00000173264	340.444	-0.146097	0.0408073	-3.58016	0.000343381	0.000468777
SNCG	ENSG00000173267	109.456	-0.882667	0.0726558	-12.1486	5.83499e-34	1.83987e-33
MMRN2	ENSG00000173269	441.463	-1.67069	0.0843636	-19.8035	2.77744e-87	2.05747e-86
MZT2A	ENSG00000173272	210.812	-0.214694	0.0620402	-3.46057	0.000539042	0.000727274
TNKS	ENSG00000173273	814.221	-0.258275	0.0245629	-10.5148	7.38179e-26	1.97053e-25
ZNF449	ENSG00000173275	423.378	-0.331932	0.0395567	-8.39131	4.80773e-17	1.03327e-16
ZBTB21	ENSG00000173276	453.779	0.511835	0.0353006	14.4993	1.22313e-47	5.03136e-47
PPP1R3B	ENSG00000173281	248.007	0.714412	0.0541703	13.1883	1.02517e-39	3.66206e-39
MAP3K11	ENSG00000173327	2065.1	0.380703	0.0375614	10.1355	3.8446e-24	9.86588e-24
TRIB1	ENSG00000173334	937.683	0.159696	0.0489694	3.26115	0.00110961	0.00147142
KCNK7	ENSG00000173338	9.52388	0.726558	0.096383	7.53824	4.76358e-14	9.4041e-14
C1QB	ENSG00000173369	28252.1	1.70053	0.048127	35.3341	1.75645e-273	6.97618e-272
C1QA	ENSG00000173372	18540.5	0.386071	0.0491504	7.8549	4.00095e-15	8.14558e-15
OLR1	ENSG00000173391	1473.91	-1.89339	0.101086	-18.7306	2.78994e-78	1.81353e-77
DAG1	ENSG00000173402	458.927	-0.434203	0.0691432	-6.27976	3.39104e-10	5.94637e-10
ARV1	ENSG00000173409	354.565	-0.612904	0.0321051	-19.0906	3.02388e-81	2.04206e-80
NAA20	ENSG00000173418	3551.33	0.0706599	0.0370329	1.90803	0.0563869	0.0662821
CCDC36	ENSG00000173421	25.433	-0.59072	0.0955529	-6.18212	6.32451e-10	1.09849e-09
SAA1	ENSG00000173432	50.0871	0.130858	0.140612	0.930637	0.352041	0.380629
MINOS1	ENSG00000173436	323.393	-0.0586649	0.0498748	-1.17624	0.239498	0.26452
EHBP1L1	ENSG00000173442	3472.21	0.620843	0.0535695	11.5895	4.65893e-31	1.38722e-30
THAP2	ENSG00000173451	97.5728	-0.2823	0.0393609	-7.17211	7.38504e-13	1.41213e-12
RNF26	ENSG00000173456	432.205	-0.495981	0.0451944	-10.9744	5.07579e-28	1.42389e-27
PPP1R14B	ENSG00000173457	1064	-0.109612	0.0586701	-1.86827	0.0617239	0.0723018
SSSCA1	ENSG00000173465	185.866	0.00367515	0.0432916	0.0848928	0.932347	0.939093
SMARCC1	ENSG00000173473	1428.83	-0.555796	0.0280058	-19.8458	1.19835e-87	8.90998e-87
ZNF417	ENSG00000173480	163.317	-0.475861	0.0441394	-10.7809	4.23861e-27	1.16578e-26
PTPRM	ENSG00000173482	200.4	-0.305781	0.105345	-2.90267	0.00370002	0.00475262
FKBP2	ENSG00000173486	734.796	0.122619	0.0413168	2.96778	0.00299957	0.00387771
VEGFB	ENSG00000173511	875.818	0.0682922	0.0745367	0.916223	0.35955	0.388121
PEAK1	ENSG00000173517	3399.69	0.455531	0.047019	9.68823	3.38346e-22	8.30797e-22
TNFRSF10D	ENSG00000173530	342.359	-0.347072	0.0641918	-5.4068	6.41592e-08	1.0383e-07
MST1	ENSG00000173531	68.6693	-0.349206	0.0705411	-4.95038	7.4067e-07	1.1469e-06
TNFRSF10C	ENSG00000173535	122.044	-1.10875	0.0970262	-11.4273	3.05426e-30	8.93712e-30
GMPPB	ENSG00000173540	470.876	0.0790526	0.0392457	2.0143	0.0439778	0.0521267
MOB1B	ENSG00000173542	3295.87	1.0405	0.0459777	22.6306	2.16749e-113	2.23423e-112
ZNF622	ENSG00000173545	962.811	-0.138451	0.0296495	-4.66957	3.01833e-06	4.53733e-06
CSPG4	ENSG00000173546	72.6098	-1.74242	0.13211	-13.1891	1.01342e-39	3.62101e-39
SNX33	ENSG00000173548	278.925	-0.0553899	0.0505574	-1.09558	0.273261	0.299668
NABP1	ENSG00000173559	12926.9	1.20098	0.0474205	25.3262	1.64407e-141	2.28642e-140
CHD2	ENSG00000173575	2369.68	0.0231204	0.0308177	0.750231	0.453116	0.481506
CCDC106	ENSG00000173581	520.247	-0.405333	0.0406599	-9.96887	2.08593e-23	5.26634e-23
CEP83	ENSG00000173588	474.211	-0.530817	0.044598	-11.9023	1.15186e-32	3.53993e-32
SULT1B1	ENSG00000173597	48.8063	-0.498042	0.165769	-3.00444	0.00266067	0.00345069
NUDT4	ENSG00000173598	418.14	-0.114255	0.042579	-2.68336	0.00728857	0.00917269
PC	ENSG00000173599	397.52	-1.32566	0.0518883	-25.5483	5.73774e-144	8.16524e-143
SCAI	ENSG00000173611	226.285	-0.697593	0.0440239	-15.8458	1.50387e-56	7.19443e-56
NMNAT1	ENSG00000173614	511.559	-0.793142	0.0283771	-27.9501	6.58128e-172	1.19706e-170
LRFN4	ENSG00000173621	133.741	-0.318624	0.0595576	-5.34984	8.80301e-08	1.41484e-07
APOBEC4	ENSG00000173627	8.27705	0.0521058	0.137707	0.378383	0.705146	0.726326
SLC19A1	ENSG00000173638	344.451	-0.684127	0.0619202	-11.0485	2.22857e-28	6.2919e-28
HSPB7	ENSG00000173641	23.7422	-1.39994	0.154145	-9.08199	1.06611e-19	2.4573e-19
RCE1	ENSG00000173653	243.133	-0.0121932	0.0326306	-0.373674	0.708647	0.729505
UQCRH	ENSG00000173660	1688.7	-0.178387	0.0467567	-3.81521	0.000136069	0.000189607
EIF1AX	ENSG00000173674	1552.21	0.164025	0.041167	3.98439	6.7654e-05	9.58113e-05
SPDYE2B	ENSG00000173678	20.1881	-0.185894	0.115628	-1.60769	0.107904	0.123524
BCLAF3	ENSG00000173681	577.478	0.213195	0.04683	4.55253	5.3005e-06	7.88207e-06
PSMD1	ENSG00000173692	4156	0.0898598	0.0307455	2.9227	0.00347015	0.00446675
SUSD5	ENSG00000173705	21.3234	-0.328908	0.107861	-3.04936	0.00229333	0.00298558
HEG1	ENSG00000173706	3210.21	2.95133	0.0884831	33.3547	6.22303e-244	2.06358e-242
C11orf80	ENSG00000173715	56.8573	-0.112493	0.0596702	-1.88525	0.0593963	0.0696972
TOMM20	ENSG00000173726	2031.82	-0.469866	0.026213	-17.9249	7.53762e-72	4.47925e-71
AGFG1	ENSG00000173744	1696.66	0.648963	0.0476892	13.6082	3.58156e-42	1.33466e-41
STAT5B	ENSG00000173757	934.899	0.177876	0.0213534	8.33013	8.07543e-17	1.72449e-16
CNP	ENSG00000173786	2409.96	0.688859	0.0347943	19.7981	3.0936e-87	2.28686e-86
JUP	ENSG00000173801	327.011	-0.101563	0.0988838	-1.02709	0.304378	0.33162
EIF1	ENSG00000173812	14168.4	0.773846	0.0399813	19.3552	1.84333e-83	1.2907e-82
ENDOV	ENSG00000173818	147.428	-0.187534	0.0414898	-4.52	6.18399e-06	9.15905e-06
RNF213	ENSG00000173821	57308.7	3.06052	0.0516288	59.2793	0	0
PLK3	ENSG00000173846	803.922	0.31086	0.0635584	4.89094	1.00356e-06	1.54276e-06
NET1	ENSG00000173848	241.438	0.0341931	0.0601069	0.568872	0.569443	0.595402
DPY19L1	ENSG00000173852	454.519	-0.0408561	0.0536538	-0.761477	0.446373	0.474699
PHOSPHO1	ENSG00000173868	342.684	-0.379885	0.0692089	-5.48895	4.04324e-08	6.59489e-08
ZNF791	ENSG00000173875	695.195	-0.300276	0.0252167	-11.9078	1.07738e-32	3.31319e-32
PHC3	ENSG00000173889	2785.1	0.942927	0.0476252	19.7989	3.04357e-87	2.25106e-86
GPR160	ENSG00000173890	625.889	0.0622752	0.0570134	1.09229	0.274705	0.301158
GOLIM4	ENSG00000173905	1799.66	-0.724613	0.0351667	-20.6051	2.47172e-94	2.00881e-93
RBM4B	ENSG00000173914	368.987	-0.606111	0.0232715	-26.0452	1.52635e-149	2.27336e-148
USMG5	ENSG00000173915	1352.09	0.176303	0.0566286	3.11332	0.00184995	0.00242182
HOXB2	ENSG00000173917	37.6825	0.107003	0.112974	0.947148	0.343563	0.37192
C1QTNF1	ENSG00000173918	10.1626	-0.626645	0.232387	-2.69656	0.00700594	0.00883518
MARCH3	ENSG00000173926	184.029	-0.179533	0.0543887	-3.30093	0.000963664	0.00128185
SWSAP1	ENSG00000173928	50.2056	-1.03316	0.0528821	-19.5371	5.30909e-85	3.8007e-84
RBM4	ENSG00000173933	200.821	0.237347	0.0288368	8.23069	1.86134e-16	3.93305e-16
XXYLT1	ENSG00000173950	306.084	-0.511216	0.0407255	-12.5527	3.84061e-36	1.27446e-35
UBXN2A	ENSG00000173960	529.229	0.793114	0.0372673	21.2818	1.67552e-100	1.46961e-99
LRRC63	ENSG00000173988	10.5346	-0.0886268	0.102375	-0.865711	0.386649	0.414952
TCAP	ENSG00000173991	10.2126	-0.0538763	0.097096	-0.554877	0.578979	0.604518
CCS	ENSG00000173992	400.104	-0.304875	0.0462424	-6.59297	4.31119e-11	7.78417e-11
NRROS	ENSG00000174004	1885.54	0.451191	0.0449971	10.0271	1.15858e-23	2.93984e-23
CEP19	ENSG00000174007	115.424	-0.645006	0.044779	-14.4042	4.86925e-47	1.97981e-46
KLHL15	ENSG00000174010	388.928	-0.459129	0.0522453	-8.78795	1.52307e-18	3.4056e-18
FBXO45	ENSG00000174013	357.008	-0.157191	0.0452243	-3.4758	0.000509329	0.00068864
GNG5	ENSG00000174021	3011.95	0.378394	0.0441155	8.57736	9.70787e-18	2.12804e-17
SLC25A30	ENSG00000174032	781.873	1.22198	0.0393715	31.0373	1.6945e-211	4.47832e-210
C9orf131	ENSG00000174038	15.0645	0.223963	0.098183	2.28108	0.0225438	0.0273813
CTSF	ENSG00000174080	36.2656	-0.427508	0.223294	-1.91455	0.0555494	0.0653304
MSRB3	ENSG00000174099	76.3563	-0.195235	0.165951	-1.17646	0.23941	0.264444
LEMD3	ENSG00000174106	831.243	0.544863	0.039247	13.8829	8.04282e-44	3.09899e-43
C16orf91	ENSG00000174109	158.377	-0.386359	0.0451534	-8.55659	1.16252e-17	2.53845e-17
TLR10	ENSG00000174123	65.4262	-0.577805	0.0950774	-6.07721	1.22295e-09	2.10513e-09
TLR1	ENSG00000174125	4916.04	1.14439	0.0647351	17.678	6.19832e-70	3.58341e-69
TLR6	ENSG00000174130	1179.82	0.219201	0.0324671	6.75146	1.46361e-11	2.68647e-11
FAM174A	ENSG00000174132	357.359	-0.321779	0.0352677	-9.12393	7.24506e-20	1.67707e-19
RGMB	ENSG00000174136	259.913	0.523627	0.0600938	8.71349	2.94652e-18	6.53853e-18
CYB561D1	ENSG00000174151	323.317	0.00286249	0.0333738	0.0857706	0.931649	0.938524
ZDHHC24	ENSG00000174165	422.515	-0.287113	0.0324648	-8.84381	9.25053e-19	2.07834e-18
TRMT10C	ENSG00000174173	596.661	-0.21103	0.037738	-5.59198	2.24489e-08	3.69549e-08
CTU2	ENSG00000174177	141.653	-0.4488	0.0478437	-9.38055	6.56271e-21	1.5568e-20
MGA	ENSG00000174197	1654.49	-0.177955	0.0333499	-5.33598	9.50301e-08	1.52613e-07
C12orf66	ENSG00000174206	207.183	-0.366136	0.0539904	-6.78151	1.18928e-11	2.19037e-11
PIGG	ENSG00000174227	1188.98	0.186653	0.0241074	7.74255	9.74399e-15	1.96416e-14
PRPF8	ENSG00000174231	4289.66	-0.0668466	0.0341346	-1.95833	0.0501918	0.0592127
ADCY6	ENSG00000174233	339.434	-0.798742	0.0544037	-14.6818	8.43646e-49	3.55246e-48
PITPNA	ENSG00000174238	7153.77	1.60124	0.0543349	29.4697	7.03262e-191	1.533e-189
DDX23	ENSG00000174243	1915.17	0.987351	0.0271941	36.3075	1.23021e-288	5.38839e-287
ZNHIT2	ENSG00000174276	79.4508	-0.642742	0.0472911	-13.5912	4.51667e-42	1.6809e-41
ZBTB4	ENSG00000174282	1081.1	-0.315286	0.0447295	-7.04874	1.80542e-12	3.41323e-12
ZHX3	ENSG00000174306	532.697	-0.510469	0.0509082	-10.0272	1.15714e-23	2.93672e-23
PHLDA3	ENSG00000174307	174.056	-0.879539	0.0778902	-11.292	1.43653e-29	4.15503e-29
SLC16A13	ENSG00000174327	108.472	0.101285	0.0528134	1.91778	0.0551386	0.0648527
C11orf45	ENSG00000174370	224.345	-1.34383	0.0555325	-24.199	2.27919e-129	2.79141e-128
EXO1	ENSG00000174371	131.564	-1.84396	0.106572	-17.3024	4.51506e-67	2.51015e-66
RALGAPA1	ENSG00000174373	538.984	-0.0396114	0.0321885	-1.23061	0.218469	0.242399
LIG4	ENSG00000174405	1265.39	1.10874	0.0423614	26.1734	5.34001e-151	8.05585e-150
GTF2IRD2B	ENSG00000174428	64.6212	-0.198655	0.0478276	-4.15358	3.2732e-05	4.70468e-05
ATP2A2	ENSG00000174437	6547.88	0.526273	0.0333426	15.7838	4.02108e-56	1.91131e-55
ZWILCH	ENSG00000174442	534.25	-0.0301066	0.0419511	-0.71766	0.472967	0.501397
RPL4	ENSG00000174444	11499.7	-0.357365	0.0362329	-9.86299	6.02263e-23	1.50325e-22
SNAPC5	ENSG00000174446	520.56	-0.349615	0.0326362	-10.7125	8.89302e-27	2.43166e-26
C12orf76	ENSG00000174456	464.394	0.72042	0.0350204	20.5714	4.9477e-94	4.00487e-93
BBS1	ENSG00000174483	18.59	-0.338951	0.0591842	-5.72705	1.02193e-08	1.70687e-08
DENND4A	ENSG00000174485	1003.69	0.950359	0.0390414	24.3423	6.98903e-131	8.69609e-130
GCSAM	ENSG00000174500	36.7092	2.19043	0.09861	22.213	2.56894e-109	2.53291e-108
ANKRD36C	ENSG00000174501	515.78	-0.850067	0.0458333	-18.5469	8.63681e-77	5.50969e-76
PELI3	ENSG00000174516	64.2026	-0.478962	0.0504762	-9.48887	2.33547e-21	5.60546e-21
TMEM81	ENSG00000174529	10.1939	-0.557109	0.100533	-5.54156	2.99781e-08	4.91135e-08
MRPL11	ENSG00000174547	482.238	-0.123324	0.0437984	-2.81571	0.00486696	0.00620338
IL20RB	ENSG00000174564	28.0267	0.411731	0.0660753	6.23124	4.6275e-10	8.0763e-10
AKIRIN1	ENSG00000174574	3504.58	-0.0193611	0.0227387	-0.851461	0.394513	0.422843
MSL2	ENSG00000174579	617.803	-0.11373	0.0320652	-3.54683	0.000389891	0.000530469
ZNF497	ENSG00000174586	60.9384	0.022204	0.0621282	0.35739	0.7208	0.741201
CMKLR1	ENSG00000174600	10846.9	0.418021	0.0507672	8.23408	1.80944e-16	3.82568e-16
ANGEL2	ENSG00000174606	1000.59	-0.0113266	0.0389624	-0.290705	0.771277	0.789125
IQCK	ENSG00000174628	36.3805	-0.204448	0.0849395	-2.40698	0.0160849	0.0197359
ZNF266	ENSG00000174652	693.049	-0.563511	0.0460809	-12.2287	2.18313e-34	6.94297e-34
SLC29A2	ENSG00000174669	39.4457	-1.25244	0.0768026	-16.3073	8.75849e-60	4.41062e-59
B4GAT1	ENSG00000174684	143.795	-1.84019	0.0570955	-32.2299	6.71908e-228	1.99304e-226
TMEM167A	ENSG00000174695	2842.61	-0.260644	0.025877	-10.0724	7.31723e-24	1.86445e-23
SH3PXD2B	ENSG00000174705	1676.26	-1.45083	0.0634229	-22.8755	8.13971e-116	8.62429e-115
KIAA1551	ENSG00000174718	3335.92	0.323699	0.0475627	6.80573	1.00541e-11	1.85635e-11
LARP7	ENSG00000174720	903.193	0.374389	0.0444862	8.41585	3.90056e-17	8.39974e-17
FGFBP3	ENSG00000174721	31.5536	-1.21245	0.0638594	-18.9863	2.21528e-80	1.47966e-79
NR1D2	ENSG00000174738	456.833	-0.508075	0.0485948	-10.4553	1.38528e-25	3.67769e-25
BRMS1	ENSG00000174744	704.8	-0.348909	0.0367591	-9.49178	2.27126e-21	5.4532e-21
RPL15	ENSG00000174748	9739.18	-0.519741	0.0331785	-15.665	2.62399e-55	1.23306e-54
C4orf32	ENSG00000174749	1769.15	4.51301	0.0490604	91.9888	0	0
HRAS	ENSG00000174775	389.46	0.342538	0.0453778	7.54859	4.39996e-14	8.69601e-14
SRP72	ENSG00000174780	2075.09	-0.16007	0.0320839	-4.98912	6.06565e-07	9.4225e-07
RIN1	ENSG00000174791	187.118	-1.03159	0.0570881	-18.0702	5.46855e-73	3.30558e-72
C4orf26	ENSG00000174792	150.99	-0.451767	0.218931	-2.06351	0.0390644	0.0465029
THAP6	ENSG00000174796	419.994	-0.312668	0.0296595	-10.5419	5.53554e-26	1.48106e-25
CEP135	ENSG00000174799	650.221	-0.198142	0.0330854	-5.98881	2.11378e-09	3.61012e-09
FZD4	ENSG00000174804	21.3568	0.0122855	0.125164	0.0981557	0.921809	0.929381
CD248	ENSG00000174807	228.804	-0.0404387	0.162011	-0.249605	0.802893	0.818851
ADGRE1	ENSG00000174837	156.651	0.351247	0.126479	2.77711	0.00548448	0.00696835
DENND6A	ENSG00000174839	653.644	-0.063079	0.0308778	-2.04286	0.0410665	0.0487789
PDE12	ENSG00000174840	1186.41	-0.0616773	0.0333226	-1.85092	0.0641816	0.0750494
GLMN	ENSG00000174842	226.078	-0.694022	0.0355811	-19.5054	9.88563e-85	7.04828e-84
YIF1A	ENSG00000174851	611.55	-0.0275541	0.0388008	-0.710144	0.477615	0.505934
NDUFA11	ENSG00000174886	278.998	-0.00342637	0.0427579	-0.0801343	0.93613	0.942566
RSRC1	ENSG00000174891	580.623	-0.011853	0.0416672	-0.284468	0.776052	0.793721
RAB1B	ENSG00000174903	4930.77	0.737014	0.0693064	10.6341	2.06719e-26	5.60228e-26
PTDSS2	ENSG00000174915	377.871	-0.367009	0.03663	-10.0194	1.25317e-23	3.17756e-23
C19orf70	ENSG00000174917	447.225	0.1125	0.0439898	2.55741	0.0105455	0.0131189
C3orf33	ENSG00000174928	32.5713	-0.607582	0.0641945	-9.4647	2.94391e-21	7.05014e-21
SEZ6L2	ENSG00000174938	171.733	-0.0451434	0.077481	-0.582638	0.560137	0.586675
ASPHD1	ENSG00000174939	40.3501	-0.186505	0.0825919	-2.25815	0.0239364	0.0290151
KCTD13	ENSG00000174943	720.995	0.229735	0.0504961	4.54955	5.37595e-06	7.98752e-06
AMZ1	ENSG00000174945	53.1997	-1.14581	0.0704663	-16.2604	1.88389e-59	9.45307e-59
DHX36	ENSG00000174953	1464.08	0.686477	0.0324897	21.1291	4.29989e-99	3.69313e-98
FBXW8	ENSG00000174989	329.273	-0.429448	0.0394704	-10.8802	1.43175e-27	3.97833e-27
KLC2	ENSG00000174996	193.026	0.622068	0.0490097	12.6927	6.48688e-37	2.18509e-36
SLC22A1	ENSG00000175003	77.2693	1.69611	0.068707	24.6861	1.50773e-134	1.94483e-133
CTBP2	ENSG00000175029	539.338	-0.168775	0.0411509	-4.10137	4.10707e-05	5.86903e-05
CHST2	ENSG00000175040	404.664	-0.205185	0.0992058	-2.06828	0.038614	0.0459979
ZDHHC14	ENSG00000175048	162.879	1.16585	0.063109	18.4737	3.3638e-76	2.13137e-75
ATR	ENSG00000175054	1435.4	0.704154	0.0330531	21.3037	1.04866e-100	9.24394e-100
UBE2C	ENSG00000175063	449.203	-1.38109	0.113896	-12.1259	7.69875e-34	2.41995e-33
GK5	ENSG00000175066	390.591	-0.778849	0.0369493	-21.0789	1.24336e-98	1.06401e-97
VCPIP1	ENSG00000175073	2346.66	1.10486	0.0329495	33.5318	1.65636e-246	5.54485e-245
PDIK1L	ENSG00000175087	303.701	-0.547924	0.0420909	-13.0176	9.71235e-39	3.40453e-38
TRAF6	ENSG00000175104	865.862	0.406106	0.0331196	12.2618	1.45207e-34	4.63581e-34
ZNF654	ENSG00000175105	734.601	0.51345	0.0349653	14.6845	8.0971e-49	3.41263e-48
TVP23C	ENSG00000175106	87.3521	0.222612	0.0457344	4.86749	1.13022e-06	1.73406e-06
MRPS22	ENSG00000175110	595.445	-0.128825	0.02974	-4.33172	1.47952e-05	2.15655e-05
PACS1	ENSG00000175115	2759.18	0.887519	0.0647632	13.7041	9.59911e-43	3.61929e-42
MARCKSL1	ENSG00000175130	2155.59	-1.56734	0.0588003	-26.6554	1.5503e-156	2.45464e-155
SH3BP5L	ENSG00000175137	361.147	-0.0788007	0.0360597	-2.18528	0.0288682	0.0347536
YPEL2	ENSG00000175155	344.688	-0.804832	0.039204	-20.5293	1.17758e-93	9.47181e-93
PSMD2	ENSG00000175166	4829.64	-0.140146	0.0371614	-3.77127	0.000162418	0.000225296
FAM131A	ENSG00000175182	320.655	-0.678202	0.0379687	-17.8622	2.32495e-71	1.36716e-70
CSRP2	ENSG00000175183	79.0041	0.117115	0.0986677	1.18696	0.235242	0.260085
PARL	ENSG00000175193	224.515	-0.264455	0.0305542	-8.65529	4.91668e-18	1.08607e-17
DDIT3	ENSG00000175197	498.459	-0.315466	0.0455898	-6.91965	4.52747e-12	8.44695e-12
PCCA	ENSG00000175198	414.373	-0.726543	0.0332877	-21.8262	1.30938e-105	1.23556e-104
DCTN2	ENSG00000175203	2291.67	0.373451	0.0263179	14.19	1.05683e-45	4.19746e-45
NPPA	ENSG00000175206	16.3969	0.745499	0.0837876	8.89749	5.71258e-19	1.28902e-18
ZNF408	ENSG00000175213	159.021	-0.365365	0.0360321	-10.14	3.67168e-24	9.42901e-24
CTDSP2	ENSG00000175215	3528.29	0.267733	0.0649167	4.12425	3.71952e-05	5.32984e-05
CKAP5	ENSG00000175216	2367.75	-0.531188	0.0287029	-18.5064	1.83232e-76	1.16361e-75
ARHGAP1	ENSG00000175220	2484.01	0.169054	0.0460494	3.67115	0.000241464	0.000332256
MED16	ENSG00000175221	575.211	0.222231	0.0359384	6.18366	6.26312e-10	1.08823e-09
ATG13	ENSG00000175224	1612.52	0.0782371	0.0445986	1.75425	0.0793879	0.092156
C1orf127	ENSG00000175262	151.931	-2.20272	0.0761468	-28.9273	5.41182e-184	1.11733e-182
GOLGA8A	ENSG00000175265	511.969	-0.231801	0.0711337	-3.25867	0.00111936	0.00148376
TP53I11	ENSG00000175274	2365.79	0.0924479	0.0615087	1.50301	0.132838	0.150913
CENPS	ENSG00000175279	16.1352	-0.7077	0.0807741	-8.76147	1.92724e-18	4.29837e-18
DOLK	ENSG00000175283	495.952	-0.22554	0.0345083	-6.53582	6.32638e-11	1.13586e-10
PHYHD1	ENSG00000175287	17.6439	-0.257603	0.109129	-2.36053	0.0182487	0.0223129
CATSPER1	ENSG00000175294	22.8843	-0.932149	0.093691	-9.94919	2.54255e-23	6.40534e-23
CCNE2	ENSG00000175305	120.616	-2.26406	0.0884812	-25.588	2.07315e-144	2.96224e-143
PHYKPL	ENSG00000175309	1533.03	0.390156	0.0270148	14.4423	2.80302e-47	1.14732e-46
ZNF519	ENSG00000175322	76.7993	-0.932382	0.0618137	-15.0837	2.07173e-51	9.1599e-51
LSM1	ENSG00000175324	511.853	0.391009	0.030127	12.9787	1.61647e-38	5.64659e-38
BANF1	ENSG00000175334	1581.67	0.0161081	0.0387182	0.416034	0.677385	0.699936
TMEM9B	ENSG00000175348	2993.63	-0.00247537	0.0304298	-0.081347	0.935166	0.94173
NRIP3	ENSG00000175352	1045.67	0.901542	0.0735335	12.2603	1.47974e-34	4.72309e-34
PTPN2	ENSG00000175354	2645.23	1.2032	0.0416926	28.859	3.9084e-183	7.96408e-182
EIF1AD	ENSG00000175376	588.658	0.117027	0.0324559	3.60573	0.000311273	0.000425563
SMAD2	ENSG00000175387	2464.67	0.146145	0.0210292	6.94962	3.66277e-12	6.85824e-12
EIF3F	ENSG00000175390	1410.41	-0.595681	0.0369	-16.1431	1.26958e-58	6.28532e-58
ZNF25	ENSG00000175395	387.119	-0.600861	0.0295649	-20.3234	7.97838e-92	6.24936e-91
ARL10	ENSG00000175414	135.5	-0.102047	0.0552135	-1.84822	0.0645704	0.0754726
CLTB	ENSG00000175416	825.766	-0.119874	0.0374348	-3.20219	0.00136385	0.00180037
LPL	ENSG00000175445	4660.71	-3.13892	0.0912363	-34.4043	2.17564e-259	7.86363e-258
RFESD	ENSG00000175449	47.6985	0.274346	0.0535675	5.1215	3.03119e-07	4.76738e-07
CCDC14	ENSG00000175455	841.996	-0.615385	0.0434853	-14.1516	1.82681e-45	7.23114e-45
TBC1D10C	ENSG00000175463	76.3283	-0.932382	0.0697671	-13.3642	9.7871e-41	3.56125e-40
SART1	ENSG00000175467	766.629	-0.158211	0.0389487	-4.06203	4.86468e-05	6.93334e-05
PPP2R2D	ENSG00000175470	755.021	0.247137	0.021223	11.6448	2.44033e-31	7.294e-31
MCTP1	ENSG00000175471	1956.09	0.757285	0.0482991	15.6791	2.10248e-55	9.90316e-55
POLD4	ENSG00000175482	309.118	-0.397304	0.0407784	-9.743	1.97624e-22	4.87986e-22
LRRC25	ENSG00000175489	1794.92	-0.74083	0.0497843	-14.8808	4.39313e-50	1.89587e-49
CLCF1	ENSG00000175505	14.7262	-0.478942	0.144544	-3.31347	0.000921475	0.00122747
LIPT2	ENSG00000175536	36.0227	-0.972923	0.0540081	-18.0144	1.50224e-72	9.03014e-72
KCNE3	ENSG00000175538	618.544	-1.04444	0.0424591	-24.5988	1.30057e-133	1.65934e-132
ALG10B	ENSG00000175548	209.129	-0.799333	0.064756	-12.3438	5.26315e-35	1.70076e-34
DRAP1	ENSG00000175550	1545.09	0.204603	0.0403859	5.0662	4.0583e-07	6.34914e-07
LONRF3	ENSG00000175556	399.104	1.4156	0.0654529	21.6278	9.83285e-104	9.05963e-103
UCP3	ENSG00000175564	29.6841	-0.602692	0.0598264	-10.074	7.1976e-24	1.8353e-23
UCP2	ENSG00000175567	10254.2	0.449139	0.0706558	6.35672	2.06108e-10	3.63826e-10
C11orf68	ENSG00000175573	347.329	-0.548933	0.0356734	-15.3877	1.97848e-53	9.0434e-53
PAAF1	ENSG00000175575	433.233	-0.788424	0.0319687	-24.6624	2.71069e-134	3.48376e-133
MRPL48	ENSG00000175581	344.704	-0.323435	0.0416433	-7.76682	8.04838e-15	1.62563e-14
RAB6A	ENSG00000175582	5356.72	0.401796	0.0343787	11.6874	1.47931e-31	4.44044e-31
P2RY2	ENSG00000175591	8.01644	0.635419	0.146135	4.34817	1.3728e-05	2.00411e-05
FOSL1	ENSG00000175592	192.833	0.770845	0.0820584	9.39385	5.78463e-21	1.37524e-20
ERCC4	ENSG00000175595	342.352	-0.300172	0.0308434	-9.73213	2.19947e-22	5.42632e-22
CCDC85B	ENSG00000175602	388.848	-0.804617	0.0747337	-10.7665	4.95708e-27	1.36179e-26
TMEM70	ENSG00000175606	2009.26	-0.132937	0.0383634	-3.4652	0.000529829	0.000715463
RPS6KB2	ENSG00000175634	731.716	-0.116716	0.0332041	-3.51511	0.000439574	0.00059691
RMI2	ENSG00000175643	354.341	2.34305	0.0685524	34.1789	4.97542e-256	1.74016e-254
TOM1L2	ENSG00000175662	417.537	-0.493215	0.0392973	-12.5509	3.932e-36	1.30356e-35
ZNF77	ENSG00000175691	74.4307	-0.719593	0.0512858	-14.031	1.00671e-44	3.93615e-44
LINC00116	ENSG00000175701	117.379	-0.146945	0.0898841	-1.63482	0.102086	0.11716
B3GNTL1	ENSG00000175711	243.581	-0.244235	0.0362486	-6.73779	1.60814e-11	2.9479e-11
MLXIP	ENSG00000175727	2526.83	-0.201741	0.0500998	-4.02678	5.6546e-05	8.04124e-05
AURKAIP1	ENSG00000175756	1172.57	-0.125894	0.0389863	-3.2292	0.00124139	0.00164241
TTLL11	ENSG00000175764	81.9392	0.0639441	0.044753	1.42882	0.153055	0.172751
TOMM5	ENSG00000175768	173.499	-0.299978	0.042824	-7.0049	2.47159e-12	4.65138e-12
SLC35E3	ENSG00000175782	498.298	-0.980835	0.0349624	-28.054	3.56708e-173	6.56455e-172
ZNF169	ENSG00000175787	143.023	-0.127016	0.0417362	-3.0433	0.00233998	0.00304405
RUVBL1	ENSG00000175792	491.51	-0.728873	0.0406994	-17.9087	1.00903e-71	5.97599e-71
MSRA	ENSG00000175806	688.02	-0.127538	0.0325798	-3.91465	9.05356e-05	0.000127382
CTDNEP1	ENSG00000175826	899.842	0.00352755	0.0258726	0.136343	0.89155	0.901489
ETV4	ENSG00000175832	19.9454	-0.449579	0.0997531	-4.50692	6.57752e-06	9.73165e-06
SWI5	ENSG00000175854	122.495	-0.0682013	0.0447108	-1.52539	0.127162	0.144722
GAPT	ENSG00000175857	75.6947	-0.959257	0.141303	-6.78863	1.13201e-11	2.08652e-11
BAIAP2	ENSG00000175866	1505.91	-1.26799	0.0556292	-22.7936	5.30854e-115	5.56171e-114
ZDHHC21	ENSG00000175893	884.151	0.0989397	0.0333259	2.96885	0.00298914	0.00386459
PLEKHF2	ENSG00000175895	1010.95	-0.392499	0.0372092	-10.5484	5.16435e-26	1.3828e-25
A2M	ENSG00000175899	91230.8	1.22985	0.0630186	19.5157	8.0689e-85	5.76175e-84
ARL4D	ENSG00000175906	15.6144	-0.879871	0.113682	-7.73973	9.96305e-15	2.00803e-14
LRRN1	ENSG00000175928	23.5091	-0.854357	0.162987	-5.24189	1.58942e-07	2.52512e-07
UBE2O	ENSG00000175931	626.622	0.294582	0.0366026	8.04813	8.4069e-16	1.7475e-15
ORAI3	ENSG00000175938	626.684	-0.480187	0.0383487	-12.5216	5.68782e-36	1.87857e-35
UNC119B	ENSG00000175970	161.697	-1.43654	0.0471022	-30.4984	2.73998e-204	6.80638e-203
DENND2C	ENSG00000175984	23.1104	0.452398	0.0797715	5.67117	1.41827e-08	2.35347e-08
ASCL3	ENSG00000176009	3.1832	0.116928	0.154664	0.756014	0.449641	0.477958
TUBB6	ENSG00000176014	2054.17	0.298909	0.0506673	5.89945	3.64721e-09	6.18276e-09
LYSMD3	ENSG00000176018	690.415	0.147698	0.0404892	3.64784	0.000264451	0.000362715
B3GALT6	ENSG00000176022	717.347	0.0367514	0.0660448	0.556462	0.577895	0.603566
ZNF613	ENSG00000176024	269.095	0.414186	0.0371065	11.1621	6.25088e-29	1.78415e-28
C11orf16	ENSG00000176029	11.145	-0.0298671	0.0770432	-0.387666	0.698263	0.719816
NUPR1	ENSG00000176046	1082.52	1.91121	0.118923	16.0711	4.0701e-58	1.9988e-57
JAKMIP2	ENSG00000176049	49.5052	-0.704832	0.188126	-3.74659	0.000179251	0.00024823
MBLAC2	ENSG00000176055	139.025	-1.45618	0.045147	-32.2543	3.0586e-228	9.11099e-227
TPRN	ENSG00000176058	103.913	-0.903844	0.0520342	-17.3702	1.38794e-67	7.79022e-67
KCNE5	ENSG00000176076	7.27041	1.24845	0.132341	9.4336	3.96243e-21	9.4571e-21
SLC35A4	ENSG00000176087	2488.31	0.572516	0.039547	14.4769	1.69678e-47	6.96545e-47
IP6K1	ENSG00000176095	695.613	-0.0928517	0.0304837	-3.04595	0.00231949	0.00301795
SSNA1	ENSG00000176101	757.064	-0.259465	0.0358989	-7.22767	4.91364e-13	9.43538e-13
CSTF3	ENSG00000176102	938.812	0.6326	0.0266216	23.7626	8.13562e-125	9.49268e-124
YES1	ENSG00000176105	1218.36	0.591158	0.0416193	14.2039	8.66234e-46	3.44816e-45
CHMP6	ENSG00000176108	312.974	0.0295976	0.035954	0.823209	0.410389	0.438622
UFSP1	ENSG00000176125	11.2494	-1.07367	0.0938532	-11.4399	2.6424e-30	7.73841e-30
TMEM39A	ENSG00000176142	723.068	0.609436	0.0287804	21.1754	1.61156e-99	1.38924e-98
TCP11L1	ENSG00000176148	714.307	-0.462483	0.0339007	-13.6423	2.24441e-42	8.39937e-42
GPX2	ENSG00000176153	14.492	0.146529	0.0803175	1.82437	0.0680955	0.0794607
CCDC57	ENSG00000176155	986.476	-0.702428	0.0578522	-12.1418	6.3431e-34	1.99785e-33
SPHK1	ENSG00000176170	3142.84	0.927488	0.0893121	10.3848	2.90788e-25	7.65632e-25
BNIP3	ENSG00000176171	1022.54	-0.205581	0.0497298	-4.13396	3.56573e-05	5.11312e-05
MYPOP	ENSG00000176182	311.856	-0.215175	0.0548719	-3.9214	8.80375e-05	0.000123979
ATAD5	ENSG00000176208	433.511	-0.215284	0.0486334	-4.42668	9.56939e-06	1.40679e-05
SMIM19	ENSG00000176209	495.161	-0.35907	0.0425799	-8.43284	3.37372e-17	7.27636e-17
ZNF404	ENSG00000176222	26.2045	-1.11202	0.086667	-12.831	1.09991e-37	3.77465e-37
RTTN	ENSG00000176225	260.638	-0.786733	0.0514851	-15.2808	1.02689e-52	4.6365e-52
ANAPC2	ENSG00000176248	731.333	-0.104173	0.0283952	-3.66869	0.000243794	0.000335396
ZBTB8OS	ENSG00000176261	420.708	-0.0552868	0.0344781	-1.60353	0.108817	0.124519
SLC35G1	ENSG00000176273	86.9799	-1.22966	0.0557624	-22.0518	9.18432e-108	8.88112e-107
NA	ENSG00000176320	40.5078	-0.189164	0.108125	-1.74949	0.0802069	0.0930529
COX8A	ENSG00000176340	902.979	0.133363	0.0496128	2.68808	0.00718642	0.00905305
TAC4	ENSG00000176358	8.18821	-0.52472	0.086134	-6.09191	1.11574e-09	1.92246e-09
ZSCAN2	ENSG00000176371	47.4587	-0.750689	0.0442242	-16.9746	1.26566e-64	6.80244e-64
CDC26	ENSG00000176386	155.732	1.24097	0.0436552	28.4266	9.48227e-178	1.82882e-176
HSD11B2	ENSG00000176387	26.2491	0.571257	0.0765293	7.46455	8.35847e-14	1.64065e-13
CRLF3	ENSG00000176390	980.124	0.352485	0.0279523	12.6102	1.85436e-36	6.19735e-36
RNPEP	ENSG00000176393	3067.46	-0.393999	0.0316333	-12.4552	1.31066e-35	4.29554e-35
EID2	ENSG00000176396	511.066	1.00961	0.0390187	25.875	1.27327e-147	1.87066e-146
EID2B	ENSG00000176401	37.9134	-0.513015	0.0528604	-9.70509	2.86814e-22	7.05741e-22
KCMF1	ENSG00000176407	1057.78	0.429197	0.0253073	16.9594	1.63989e-64	8.79028e-64
DNAJC30	ENSG00000176410	127.848	-0.543816	0.0376273	-14.4527	2.4107e-47	9.87601e-47
SPRYD4	ENSG00000176422	396.437	-0.0544327	0.0385092	-1.4135	0.157509	0.177493
SYNE3	ENSG00000176438	445.005	-0.0361187	0.063947	-0.564823	0.572194	0.598087
CLK2	ENSG00000176444	1235.97	0.352131	0.0393729	8.9435	3.77024e-19	8.55822e-19
LPCAT4	ENSG00000176454	317.219	0.0877588	0.0447918	1.95926	0.0500824	0.0590886
SLCO3A1	ENSG00000176463	134.146	-0.226884	0.0942501	-2.40725	0.016073	0.019723
ZNF575	ENSG00000176472	84.9319	0.278897	0.0537495	5.18883	2.11624e-07	3.34807e-07
WDR25	ENSG00000176473	148.987	0.523167	0.0374566	13.9673	2.46819e-44	9.58111e-44
SGF29	ENSG00000176476	144.679	0.323236	0.0386143	8.37087	5.71931e-17	1.22694e-16
PLA2G16	ENSG00000176485	227.526	1.54345	0.0926408	16.6606	2.5362e-62	1.3207e-61
DIRAS1	ENSG00000176490	41.1769	-1.28053	0.105179	-12.1747	4.24077e-34	1.3414e-33
PHLDB3	ENSG00000176531	78.1038	0.500542	0.0512105	9.77419	1.45315e-22	3.6015e-22
GNG7	ENSG00000176533	158.816	-0.806034	0.0928232	-8.68354	3.8364e-18	8.48776e-18
USF3	ENSG00000176542	1449.98	0.366182	0.0465431	7.8676	3.61515e-15	7.37293e-15
CNTD1	ENSG00000176563	86.7484	0.497665	0.045626	10.9075	1.06169e-27	2.96059e-27
B3GNT5	ENSG00000176597	2219.73	0.8279	0.051566	16.0552	5.26076e-58	2.57992e-57
LMNB2	ENSG00000176619	1113.44	-0.303674	0.0441447	-6.87905	6.0251e-12	1.11891e-11
RMDN1	ENSG00000176623	1203.71	-0.305057	0.0238263	-12.8034	1.57014e-37	5.36611e-37
MEX3C	ENSG00000176624	445.451	0.373985	0.0350761	10.6621	1.53074e-26	4.15967e-26
MYO1D	ENSG00000176658	567.906	-0.383471	0.102696	-3.73403	0.000188438	0.000260669
C20orf197	ENSG00000176659	74.1942	-2.38069	0.0962386	-24.7374	4.24139e-135	5.50128e-134
LRRC37A	ENSG00000176681	46.7967	-0.118411	0.0733582	-1.61415	0.106495	0.122011
FOXC2	ENSG00000176692	10.3145	-0.213985	0.4006	-0.534161	0.59323	0.618388
BDNF	ENSG00000176697	43.996	-0.617083	0.13199	-4.67522	2.93634e-06	4.41787e-06
CCDC121	ENSG00000176714	22.4203	-1.24444	0.0815211	-15.2653	1.30311e-52	5.87609e-52
ACSF3	ENSG00000176715	536.102	-0.138112	0.0296192	-4.66292	3.11754e-06	4.68297e-06
BOK	ENSG00000176720	51.9473	0.196221	0.0736972	2.66254	0.00775543	0.00974106
TTTY14	ENSG00000176728	20.549	-0.509623	0.289417	-1.76086	0.0782617	0.0908937
C8orf59	ENSG00000176731	259.838	0.100958	0.049008	2.06003	0.0393956	0.0468773
PFN4	ENSG00000176732	13.203	-0.723802	0.0703451	-10.2893	7.87472e-25	2.05186e-24
CDK5R1	ENSG00000176749	30.2603	-0.58235	0.078192	-7.4477	9.49837e-14	1.86206e-13
NCKAP5	ENSG00000176771	335.645	0.405868	0.0673547	6.02582	1.68249e-09	2.8831e-09
RUFY1	ENSG00000176783	1359.29	-0.163942	0.0240982	-6.80309	1.02398e-11	1.88989e-11
BASP1	ENSG00000176788	491.525	-0.215858	0.108314	-1.99288	0.0462743	0.0547565
LRRC37A3	ENSG00000176809	199.587	-0.334124	0.0557319	-5.9952	2.03232e-09	3.47368e-09
VSIG10	ENSG00000176834	137.951	0.0495191	0.0471129	1.05107	0.293226	0.320388
METRNL	ENSG00000176845	1245.21	0.652219	0.099662	6.54431	5.97707e-11	1.07424e-10
FAM91A1	ENSG00000176853	2706.08	0.497664	0.0323072	15.4042	1.53494e-53	7.02514e-53
WSB2	ENSG00000176871	3065.81	0.379551	0.0308771	12.2923	9.96241e-35	3.18997e-34
SOX11	ENSG00000176887	32.9541	-0.127993	0.202091	-0.633344	0.526509	0.553805
TYMS	ENSG00000176890	702.815	-0.967857	0.0853792	-11.336	8.70502e-30	2.52512e-29
PXMP2	ENSG00000176894	95.4095	-0.456863	0.0608858	-7.5036	6.20879e-14	1.2228e-13
TCEANC	ENSG00000176896	105.537	0.0436374	0.0476183	0.9164	0.359457	0.388061
PNMA1	ENSG00000176903	818.664	-0.108418	0.0394785	-2.74626	0.00602796	0.00763542
C8orf4	ENSG00000176907	7.93163	1.13062	0.231498	4.88392	1.03998e-06	1.59769e-06
MAMSTR	ENSG00000176909	13.7689	-0.722259	0.0851347	-8.48371	2.18117e-17	4.72239e-17
ANKLE2	ENSG00000176915	1931.54	0.187957	0.030442	6.17428	6.64647e-10	1.15341e-09
C8G	ENSG00000176919	7.49716	-0.0589228	0.1	-0.589228	0.555708	0.582644
GCNT4	ENSG00000176928	10.4289	1.15856	0.182226	6.35779	2.04671e-10	3.61381e-10
MUC20	ENSG00000176945	21.2291	-0.498617	0.14736	-3.38367	0.000715248	0.00095808
THAP4	ENSG00000176946	563.854	0.154901	0.0452369	3.42422	0.000616573	0.000829253
NFATC2IP	ENSG00000176953	1694.51	0.317427	0.0312623	10.1537	3.19116e-24	8.1995e-24
FAM89B	ENSG00000176973	87.8706	-0.273007	0.0510069	-5.35236	8.68161e-08	1.39581e-07
SHMT1	ENSG00000176974	287.458	-1.5103	0.0737144	-20.4886	2.72105e-93	2.17746e-92
DPP7	ENSG00000176978	2737.22	-0.102546	0.0435622	-2.35402	0.0185716	0.0226999
SEC24C	ENSG00000176986	1317.56	0.435612	0.0421281	10.3402	4.63601e-25	1.21473e-24
SMCR8	ENSG00000176994	1425	0.0891357	0.0416272	2.14129	0.032251	0.0386605
MTHFR	ENSG00000177000	1977.19	0.765256	0.0358727	21.3325	5.66837e-101	5.01872e-100
C19orf18	ENSG00000177025	11.5747	-1.14798	0.0833449	-13.7739	3.66135e-43	1.39169e-42
DEAF1	ENSG00000177030	467.932	-0.331023	0.0284956	-11.6166	3.39326e-31	1.01251e-30
MTX3	ENSG00000177034	409.143	-0.104501	0.0430005	-2.43024	0.0150889	0.0185591
TMEM80	ENSG00000177042	297.15	-0.539082	0.0443957	-12.1427	6.27463e-34	1.97673e-33
SIX5	ENSG00000177045	49.0494	-0.990905	0.118881	-8.33527	7.73226e-17	1.65196e-16
FBXO46	ENSG00000177051	178.119	-0.13494	0.0374424	-3.60394	0.000313435	0.000428311
ZDHHC13	ENSG00000177054	389.383	0.449306	0.0373828	12.019	2.82201e-33	8.79181e-33
SLC38A9	ENSG00000177058	540.948	-0.294402	0.0281907	-10.4432	1.57366e-25	4.1723e-25
ACER2	ENSG00000177076	30.5656	0.569184	0.074982	7.59094	3.17582e-14	6.30145e-14
WDR73	ENSG00000177082	186.781	-0.513235	0.037505	-13.6844	1.25787e-42	4.72626e-42
POLE	ENSG00000177084	693.809	-0.496235	0.0575928	-8.61626	6.91754e-18	1.52207e-17
FAM109B	ENSG00000177096	16.6149	-0.0799551	0.136891	-0.584078	0.559168	0.585791
RHOG	ENSG00000177105	3595.13	0.102713	0.0325856	3.1521	0.00162098	0.00213099
EPS8L2	ENSG00000177106	25.8782	-0.0556223	0.137803	-0.403638	0.686479	0.708752
ANO6	ENSG00000177119	2616.26	0.636868	0.0365608	17.4194	5.87751e-68	3.32145e-67
ZBTB34	ENSG00000177125	676.973	-0.277025	0.046888	-5.90824	3.45791e-09	5.86752e-09
FAM210A	ENSG00000177150	487.07	-0.0774096	0.0289593	-2.67305	0.00751659	0.00945374
TALDO1	ENSG00000177156	7327.64	-0.215581	0.0401859	-5.36458	8.11375e-08	1.30735e-07
ULK1	ENSG00000177169	286.384	-0.83499	0.0600069	-13.9149	5.14223e-44	1.98517e-43
RPS6KA3	ENSG00000177189	3795.89	-0.262693	0.0496748	-5.28826	1.23486e-07	1.96984e-07
B3GNT8	ENSG00000177191	63.6263	-1.03362	0.0754546	-13.6986	1.03498e-42	3.89712e-42
PUS1	ENSG00000177192	346.156	-0.337578	0.0412673	-8.18028	2.83186e-16	5.95424e-16
CHD9	ENSG00000177200	2719.67	0.342682	0.0286744	11.9508	6.42983e-33	1.98689e-32
GATD1	ENSG00000177225	796.057	-0.169578	0.0399176	-4.2482	2.15493e-05	3.1245e-05
MAN1B1	ENSG00000177239	779.968	-0.428589	0.0311401	-13.7632	4.24053e-43	1.60966e-42
FZD8	ENSG00000177283	22.1911	0.117736	0.12125	0.97102	0.331538	0.359734
TOP3A	ENSG00000177302	669.843	0.329105	0.0273632	12.0273	2.55359e-33	7.95734e-33
CASKIN2	ENSG00000177303	178.339	-0.757614	0.0535087	-14.1587	1.65022e-45	6.53947e-45
ZBTB38	ENSG00000177311	935.956	0.021425	0.0357182	0.599834	0.548617	0.575423
CCDC71	ENSG00000177352	357.427	0.198851	0.0505022	3.93748	8.23415e-05	0.000116086
TIMM22	ENSG00000177370	598.137	0.00455493	0.0304215	0.149727	0.88098	0.891505
HIC1	ENSG00000177374	366.162	0.584929	0.0966519	6.05192	1.43133e-09	2.4578e-09
PPFIA3	ENSG00000177380	64.1082	-0.656399	0.0653125	-10.0501	9.17545e-24	2.33285e-23
MAGEF1	ENSG00000177383	338.986	-2.21539	0.062068	-35.693	5.07625e-279	2.10537e-277
SAMD9L	ENSG00000177409	8224.99	3.21946	0.0843098	38.1861	0	0
PAWR	ENSG00000177425	105.865	0.246467	0.153434	1.60634	0.1082	0.123853
TGIF1	ENSG00000177426	933.629	-0.00618331	0.0399207	-0.15489	0.876908	0.887832
MIEF2	ENSG00000177427	93.7582	-0.934034	0.0458202	-20.3848	2.28318e-92	1.80143e-91
NAP1L5	ENSG00000177432	93.9624	-0.334664	0.0530941	-6.30323	2.91514e-10	5.12144e-10
NR2C2	ENSG00000177463	1096.09	-0.161956	0.0308347	-5.25239	1.50135e-07	2.3879e-07
GPR4	ENSG00000177464	7.65433	0.817291	0.180802	4.52035	6.17363e-06	9.14564e-06
ACOT4	ENSG00000177465	32.9442	0.0942001	0.10278	0.916525	0.359392	0.388039
CAVIN1	ENSG00000177469	708.539	0.760511	0.0965495	7.87691	3.35584e-15	6.85005e-15
ARIH2	ENSG00000177479	1950.39	0.130633	0.017149	7.61751	2.58612e-14	5.14297e-14
ZBTB33	ENSG00000177485	1936.61	0.555051	0.0648286	8.56181	1.11107e-17	2.42761e-17
OR2B11	ENSG00000177535	31.0011	0.477499	0.0772097	6.18443	6.2326e-10	1.08319e-09
SLC25A22	ENSG00000177542	350.486	1.57862	0.0549408	28.7331	1.4712e-181	2.95502e-180
RABEP2	ENSG00000177548	423.183	0.275394	0.03126	8.8098	1.25371e-18	2.80865e-18
ATOX1	ENSG00000177556	1690.81	0.182169	0.0590125	3.08695	0.00202222	0.0026407
TBL1XR1	ENSG00000177565	4349.57	0.0899826	0.0486413	1.84992	0.0643246	0.0752103
CD163	ENSG00000177575	13107.8	-0.454251	0.0593373	-7.65539	1.92722e-14	3.84624e-14
C18orf32	ENSG00000177576	170.371	-0.0808356	0.0395123	-2.04583	0.0407726	0.0484461
PIDD1	ENSG00000177595	170.388	-0.586362	0.0475565	-12.3298	6.26122e-35	2.01494e-34
RPLP2	ENSG00000177600	2727.59	0.0538419	0.0588162	0.915425	0.359969	0.388453
HASPIN	ENSG00000177602	59.9776	-0.786354	0.087664	-8.97009	2.96273e-19	6.74262e-19
JUN	ENSG00000177606	3642.03	0.739618	0.0545989	13.5464	8.32052e-42	3.0859e-41
CSTF2T	ENSG00000177613	1002.47	0.0540172	0.0280317	1.927	0.0539791	0.0635368
PGBD5	ENSG00000177614	990.237	0.181079	0.0553799	3.26975	0.00107641	0.00142831
GBA	ENSG00000177628	4180.69	0.36624	0.0585811	6.25186	4.05599e-10	7.09294e-10
ACAD9	ENSG00000177646	1176.32	0.105608	0.0270671	3.90169	9.55217e-05	0.00013421
IL17RA	ENSG00000177663	4304.44	0.0764851	0.0479697	1.59444	0.110837	0.126727
PNPLA2	ENSG00000177666	622.021	-0.225745	0.0425657	-5.30344	1.13638e-07	1.81563e-07
AGTRAP	ENSG00000177674	937.481	0.0871259	0.0480746	1.8123	0.0699392	0.0815242
CD163L1	ENSG00000177675	1686.98	-1.23361	0.0690334	-17.8697	2.03014e-71	1.1943e-70
THAP5	ENSG00000177683	390.737	-0.221535	0.0430596	-5.14484	2.67743e-07	4.2193e-07
CRACR2B	ENSG00000177685	33.8259	-0.682929	0.0919592	-7.42643	1.11564e-13	2.18315e-13
SUMO4	ENSG00000177688	21.5953	-0.253781	0.0780667	-3.25083	0.00115068	0.00152373
DNAJC28	ENSG00000177692	127.282	0.31313	0.0611362	5.12183	3.02582e-07	4.7598e-07
CD151	ENSG00000177697	936.659	-0.0209593	0.0524235	-0.399808	0.689298	0.711357
POLR2L	ENSG00000177700	894.744	0.192312	0.0501046	3.8382	0.000123938	0.000172976
FAM20C	ENSG00000177706	3614.22	-0.838461	0.0576185	-14.552	5.67574e-48	2.3547e-47
NECTIN3	ENSG00000177707	82.5406	0.903981	0.105817	8.54284	1.30963e-17	2.85345e-17
ANXA2R	ENSG00000177721	70.0273	2.57613	0.0689971	37.3368	4.15736e-305	1.98144e-303
TMEM94	ENSG00000177728	2504.16	-0.431609	0.0570154	-7.57004	3.73095e-14	7.39146e-14
FLII	ENSG00000177731	3743.52	0.193593	0.0299305	6.46809	9.92522e-11	1.77182e-10
SOX12	ENSG00000177732	114.941	-0.564367	0.0674816	-8.36327	6.10056e-17	1.30753e-16
HNRNPA0	ENSG00000177733	2760.99	-0.250894	0.0234939	-10.6791	1.27484e-26	3.47301e-26
FAM87B	ENSG00000177757	15.7958	-0.219917	0.0811002	-2.71167	0.00669444	0.00845677
MYOZ1	ENSG00000177791	29.4521	-0.420724	0.102283	-4.11334	3.89972e-05	5.58124e-05
CHID1	ENSG00000177830	1330.19	-0.347065	0.0517005	-6.713	1.90666e-11	3.48559e-11
ZNF620	ENSG00000177842	42.2167	0.101341	0.0685266	1.47885	0.13918	0.157774
ZNF518A	ENSG00000177853	1622.28	0.0607302	0.0295615	2.05437	0.0399398	0.0474927
TMEM187	ENSG00000177854	134.342	-0.66618	0.0581272	-11.4607	2.07766e-30	6.10363e-30
SVBP	ENSG00000177868	199.768	-0.343735	0.0466713	-7.36502	1.77125e-13	3.44498e-13
ZNF619	ENSG00000177873	146.564	0.0322815	0.082726	0.390221	0.696373	0.718079
AP3S1	ENSG00000177879	1930.5	0.339852	0.0316935	10.7231	7.93078e-27	2.16982e-26
GRB2	ENSG00000177885	14380.2	-0.153965	0.0233676	-6.58883	4.433e-11	7.99936e-11
ZBTB41	ENSG00000177888	527.482	0.163394	0.0446674	3.65803	0.000254165	0.000349083
UBE2N	ENSG00000177889	2335.75	0.214815	0.0257963	8.32733	8.26826e-17	1.76513e-16
ARL6IP6	ENSG00000177917	712.198	0.284485	0.0364846	7.79741	6.31896e-15	1.28018e-14
ZNF354C	ENSG00000177932	31.5336	-1.14662	0.132235	-8.67104	4.28176e-18	9.46714e-18
MAMDC4	ENSG00000177943	164.674	1.2618	0.0615913	20.4866	2.83611e-93	2.26824e-92
CENPBD1	ENSG00000177946	149.075	-0.87312	0.0402268	-21.7049	1.84248e-104	1.71445e-103
BET1L	ENSG00000177951	1746.74	0.434468	0.0579318	7.49964	6.39927e-14	1.25978e-13
RPS27	ENSG00000177954	2113.38	-0.0852995	0.0624266	-1.3664	0.171815	0.192872
RIC8A	ENSG00000177963	1628.07	0.164004	0.0285995	5.73452	9.77872e-09	1.63483e-08
IMP3	ENSG00000177971	530.636	-0.563913	0.0352335	-16.005	1.17886e-57	5.74315e-57
ASB8	ENSG00000177981	810.016	-0.223346	0.0238415	-9.36792	7.39768e-21	1.75221e-20
ODF3B	ENSG00000177989	1036.88	1.35425	0.0592447	22.8586	1.20151e-115	1.26636e-114
GPR150	ENSG00000178015	39.2045	0.1837	0.0793646	2.31463	0.0206331	0.0251322
LRRC75B	ENSG00000178026	53.1507	0.377713	0.0608497	6.20731	5.38992e-10	9.38481e-10
DMAP1	ENSG00000178028	564.138	-0.142024	0.0290365	-4.89124	1.00201e-06	1.54055e-06
IMPDH2	ENSG00000178035	1021.12	-0.913349	0.0396506	-23.035	2.08189e-117	2.25685e-116
MLF1	ENSG00000178053	144.243	-0.579558	0.0712682	-8.13207	4.22015e-16	8.82573e-16
NDUFAF3	ENSG00000178057	858.019	-0.14163	0.0355918	-3.97929	6.91215e-05	9.78601e-05
C2orf69	ENSG00000178074	598.965	-0.235535	0.0376325	-6.2588	3.87947e-10	6.78846e-10
TSSK6	ENSG00000178093	23.8062	-0.0730596	0.0610396	-1.19692	0.231337	0.255928
BOLA1	ENSG00000178096	64.9374	-1.14903	0.0616413	-18.6405	1.50802e-77	9.71269e-77
PDE4DIP	ENSG00000178104	3349.99	0.729948	0.0936616	7.79345	6.52028e-15	1.32059e-14
DDX10	ENSG00000178105	547.212	-0.307045	0.035576	-8.63069	6.09856e-18	1.3444e-17
NDUFV2	ENSG00000178127	183.024	0.722769	0.0538665	13.4178	4.75727e-41	1.7414e-40
DALRD3	ENSG00000178149	175.334	-0.467333	0.0381285	-12.2568	1.5449e-34	4.92881e-34
ZNF114	ENSG00000178150	42.0598	-0.754834	0.0880414	-8.57363	1.00275e-17	2.19502e-17
ZNF518B	ENSG00000178163	610.533	0.00834225	0.0368181	0.22658	0.82075	0.835669
SPINK6	ENSG00000178172	28.5045	0.736904	0.156989	4.69398	2.67941e-06	4.03865e-06
ZNF366	ENSG00000178175	672.24	-0.606947	0.0786223	-7.71978	1.16531e-14	2.34161e-14
LCORL	ENSG00000178177	849.7	-0.521768	0.0292589	-17.8328	3.93279e-71	2.30588e-70
PARD6G	ENSG00000178184	28.6401	-0.388516	0.108066	-3.59518	0.000324173	0.000442813
SH2B1	ENSG00000178188	1121.62	-0.213619	0.045151	-4.73121	2.23186e-06	3.38e-06
ZC3H12D	ENSG00000178199	226.154	-0.169705	0.0445728	-3.80736	0.000140456	0.000195507
VN1R1	ENSG00000178201	12.2114	-0.604692	0.0873318	-6.92407	4.38838e-12	8.18962e-12
KDELC2	ENSG00000178202	805.398	0.350717	0.049053	7.14975	8.69344e-13	1.65915e-12
PLEC	ENSG00000178209	7010.1	-0.58372	0.0697241	-8.37186	5.67164e-17	1.2169e-16
PRSS36	ENSG00000178226	348.898	-1.20165	0.0560571	-21.4363	6.13631e-102	5.50233e-101
ZNF543	ENSG00000178229	174.787	-0.178029	0.0402377	-4.42442	9.66996e-06	1.42143e-05
GALNT11	ENSG00000178234	1052.22	0.0229633	0.0258112	0.889664	0.373646	0.402133
WDR6	ENSG00000178252	1320.88	0.00105038	0.0410465	0.0255901	0.979584	0.981399
GEN1	ENSG00000178295	913.156	0.220919	0.0418575	5.27787	1.30694e-07	2.08387e-07
TMPRSS9	ENSG00000178297	23.4129	-0.244564	0.0967865	-2.52684	0.0115093	0.0142762
AQP11	ENSG00000178301	37.6386	-0.0715028	0.0541148	-1.32132	0.186395	0.208507
TMEM11	ENSG00000178307	605.328	0.0399893	0.0297136	1.34583	0.178359	0.199867
ZNF354B	ENSG00000178338	338.958	-0.486926	0.0334901	-14.5394	6.8188e-48	2.82143e-47
KCNG2	ENSG00000178342	8.94188	0.119696	0.112388	1.06502	0.286865	0.313755
ZFAND2A	ENSG00000178381	299.605	0.3394	0.042379	8.0087	1.15931e-15	2.39916e-15
PLEKHM3	ENSG00000178385	764.631	-0.78983	0.0637385	-12.3917	2.8975e-35	9.4281e-35
ZNF223	ENSG00000178386	44.906	-0.236171	0.0468584	-5.0401	4.6529e-07	7.26161e-07
FAM220A	ENSG00000178397	947.964	-0.159037	0.0533616	-2.98037	0.00287899	0.00372594
CEP295NL	ENSG00000178404	158.591	-0.394186	0.0598735	-6.58365	4.59031e-11	8.2807e-11
BEND3	ENSG00000178409	53.8383	-0.507613	0.0607877	-8.35059	6.79226e-17	1.45445e-16
NT5DC1	ENSG00000178425	629.492	-1.34223	0.0408393	-32.8663	6.6746e-237	2.10887e-235
LINC00843	ENSG00000178440	31.7163	-0.015379	0.0571744	-0.268985	0.787941	0.805003
COX14	ENSG00000178449	689.741	0.0210167	0.0494841	0.424716	0.671043	0.694047
P4HTM	ENSG00000178467	291.921	-0.83306	0.0436514	-19.0844	3.40393e-81	2.29541e-80
DTX3	ENSG00000178498	26.1625	0.0720917	0.117779	0.612093	0.540476	0.567393
KLHL11	ENSG00000178502	114.045	-0.19727	0.0841025	-2.34559	0.0189968	0.0232014
CTXN1	ENSG00000178531	12.237	-0.338653	0.145017	-2.33527	0.0195293	0.023829
SLC25A20	ENSG00000178537	374.794	0.0871597	0.0557051	1.56466	0.117662	0.134291
CA8	ENSG00000178538	30.1663	1.13933	0.11889	9.58305	9.42222e-22	2.28329e-21
CD28	ENSG00000178562	1341.91	-0.925699	0.0883376	-10.4791	1.07769e-25	2.86758e-25
EPM2AIP1	ENSG00000178567	945.812	-0.300261	0.029104	-10.3168	5.91366e-25	1.54575e-24
MAF	ENSG00000178573	7313.83	-2.39812	0.0664076	-36.112	1.46743e-285	6.30949e-284
CTNNBIP1	ENSG00000178585	401.306	-0.946204	0.0498518	-18.9803	2.4802e-80	1.65582e-79
ERN1	ENSG00000178607	967.502	0.61377	0.0457799	13.407	5.50341e-41	2.01034e-40
GPR35	ENSG00000178623	1197.95	-0.224487	0.0681742	-3.29284	0.000991799	0.00131852
ZNF713	ENSG00000178665	33.5832	-0.606295	0.0570916	-10.6197	2.41364e-26	6.52486e-26
PARP10	ENSG00000178685	1509.16	1.04202	0.0651835	15.9859	1.60271e-57	7.7892e-57
SUZ12	ENSG00000178691	1425.59	-0.32146	0.031287	-10.2746	9.17484e-25	2.38665e-24
NSUN3	ENSG00000178694	432.221	1.02845	0.0257301	39.9706	0	0
KCTD12	ENSG00000178695	13441	-0.612248	0.0532808	-11.491	1.46464e-30	4.31714e-30
DHFR2	ENSG00000178700	183.536	-0.188108	0.0358295	-5.25009	1.52027e-07	2.41771e-07
RPP25	ENSG00000178718	1434.17	-0.541783	0.044692	-12.1226	8.01985e-34	2.51976e-33
GRINA	ENSG00000178719	31270.1	0.61496	0.0814379	7.55127	4.31025e-14	8.5199e-14
THBD	ENSG00000178726	1627.43	-1.00671	0.066893	-15.0496	3.47505e-51	1.52924e-50
COX5A	ENSG00000178741	3365.4	-0.213656	0.0391941	-5.45122	5.0025e-08	8.13498e-08
STX19	ENSG00000178750	11.53	0.420625	0.0932347	4.51147	6.43804e-06	9.53132e-06
FAM219B	ENSG00000178761	587.015	-0.531941	0.0396345	-13.4212	4.54568e-41	1.66438e-40
ZHX2	ENSG00000178764	170.013	0.0364776	0.0590026	0.618236	0.53642	0.563429
CPNE7	ENSG00000178773	39.7361	-0.371056	0.107995	-3.43586	0.000590677	0.000794805
CD300LB	ENSG00000178789	103.505	-2.5423	0.0968398	-26.2526	6.66871e-152	1.01474e-150
GDPD4	ENSG00000178795	14.1683	0.458173	0.10156	4.51136	6.44128e-06	9.5351e-06
MPI	ENSG00000178802	906.165	-1.15084	0.0463011	-24.8557	2.24602e-136	2.96238e-135
OPLAH	ENSG00000178814	290.025	-0.121433	0.057843	-2.09936	0.0357852	0.042744
EFCAB13	ENSG00000178852	135.826	-0.321449	0.0702625	-4.57498	4.76264e-06	7.0977e-06
MSC	ENSG00000178860	45.2966	-0.52082	0.188853	-2.75781	0.00581896	0.00738265
RFLNA	ENSG00000178882	45.1977	0.0820221	0.177415	0.462318	0.643854	0.667841
EXOSC4	ENSG00000178896	234.99	-0.236242	0.0477913	-4.9432	7.68489e-07	1.18893e-06
DPY19L3	ENSG00000178904	1131.89	0.475419	0.0397888	11.9486	6.60603e-33	2.04089e-32
TAF7	ENSG00000178913	2145.61	-0.247806	0.0355089	-6.97872	2.97881e-12	5.59024e-12
ZNF852	ENSG00000178917	95.3257	0.35969	0.043991	8.17643	2.92367e-16	6.14283e-16
PFAS	ENSG00000178921	455.326	-0.560877	0.0599384	-9.35755	8.16082e-21	1.93037e-20
C17orf62	ENSG00000178927	3586.43	0.939482	0.041516	22.6294	2.22629e-113	2.29316e-112
ZNF552	ENSG00000178935	314.831	-0.0225807	0.0369834	-0.610563	0.541489	0.568329
GAK	ENSG00000178950	3544.58	-0.0224208	0.0301751	-0.743023	0.457468	0.485911
ZBTB7A	ENSG00000178951	1552.49	0.733459	0.0445862	16.4503	8.33996e-61	4.24854e-60
TUFM	ENSG00000178952	2349.09	-0.358741	0.0323847	-11.0775	1.61317e-28	4.56913e-28
RMI1	ENSG00000178966	822.537	0.109206	0.0465989	2.34353	0.0191022	0.0233282
CTC1	ENSG00000178971	682.728	0.200245	0.0556359	3.5992	0.000319199	0.000436061
FBXO34	ENSG00000178974	476.306	0.199443	0.0301294	6.61956	3.60275e-11	6.52429e-11
LINC00324	ENSG00000178977	36.2485	-2.23337	0.0898977	-24.8434	3.04463e-136	4.00819e-135
SELENOW	ENSG00000178980	1706.19	0.70584	0.0573274	12.3124	7.76313e-35	2.49029e-34
EIF3K	ENSG00000178982	2765.76	-0.0888464	0.0397932	-2.2327	0.0255685	0.0309161
MRFAP1L1	ENSG00000178988	868.285	-0.190476	0.0234086	-8.13702	4.05137e-16	8.47906e-16
SNX18	ENSG00000178996	1269.76	-1.23672	0.0488673	-25.3078	2.6245e-141	3.64629e-140
AURKB	ENSG00000178999	309.768	-1.50779	0.10565	-14.2716	3.28928e-46	1.31947e-45
MRFAP1	ENSG00000179010	3864.02	-0.154749	0.0332966	-4.6476	3.35827e-06	5.03598e-06
C3orf38	ENSG00000179021	1632.74	1.3475	0.0299572	44.9808	0	0
TMEM107	ENSG00000179029	189.795	-0.891679	0.0474735	-18.7827	1.04674e-78	6.84839e-78
RRS1	ENSG00000179041	347.389	-0.87339	0.0465733	-18.753	1.82932e-78	1.19352e-77
EXOC3L1	ENSG00000179044	26.6481	0.787575	0.0875903	8.99158	2.43709e-19	5.5653e-19
RCC2	ENSG00000179051	2848.17	-0.262987	0.0333497	-7.88574	3.12678e-15	6.38619e-15
IGSF22	ENSG00000179057	49.2698	-1.23177	0.0853981	-14.4238	3.66499e-47	1.49318e-46
C9orf106	ENSG00000179082	23.1381	-2.98705	0.104931	-28.4667	3.03109e-178	5.87822e-177
DPM3	ENSG00000179085	117.885	0.269259	0.058499	4.6028	4.16846e-06	6.22898e-06
CYC1	ENSG00000179091	2304.59	-0.50455	0.0375625	-13.4323	3.91103e-41	1.43387e-40
PER1	ENSG00000179094	456.866	0.0976353	0.0732661	1.33261	0.182659	0.204474
FARSA	ENSG00000179115	1213.54	-0.552138	0.0386859	-14.2723	3.25552e-46	1.3063e-45
SPTY2D1	ENSG00000179119	998.794	0.0875423	0.0360164	2.43062	0.0150728	0.0185442
SAMD4B	ENSG00000179134	1353.24	0.595615	0.0292677	20.3506	4.58509e-92	3.60147e-91
GIMAP7	ENSG00000179144	102.054	2.10474	0.0906509	23.218	2.99339e-119	3.30613e-118
EDC3	ENSG00000179151	634.748	0.433231	0.0341905	12.6711	8.55149e-37	2.87435e-36
TCAIM	ENSG00000179152	1439.84	0.460726	0.0259918	17.7258	2.65097e-70	1.54147e-69
FUCA1	ENSG00000179163	64149.6	-0.73266	0.0877761	-8.34691	7.00693e-17	1.4995e-16
GGN	ENSG00000179168	9.1798	0.324628	0.106944	3.0355	0.00240137	0.00312161
ZNF664	ENSG00000179195	1544.7	-0.0010274	0.0466124	-0.0220414	0.982415	0.983674
CALR	ENSG00000179218	16844.3	-0.00616332	0.0351041	-0.175573	0.86063	0.872671
MAGED1	ENSG00000179222	1128.73	0.0704547	0.0466523	1.51021	0.130991	0.148911
LDLRAD3	ENSG00000179241	343.981	0.0984113	0.0684552	1.4376	0.150547	0.170084
RAD23A	ENSG00000179262	1812.41	-0.228327	0.0353676	-6.45583	1.07627e-10	1.91888e-10
GADD45GIP1	ENSG00000179271	901.274	-0.0514664	0.0458174	-1.12329	0.261313	0.287306
TMEM151A	ENSG00000179292	31.4391	-0.0289619	0.174836	-0.165652	0.868431	0.879735
PTPN11	ENSG00000179295	2954.2	-0.0263026	0.0282779	-0.930149	0.352294	0.380814
NSUN7	ENSG00000179299	57.2044	0.912387	0.0953086	9.57298	1.03868e-21	2.51486e-21
RAB39A	ENSG00000179331	778.706	1.05953	0.0421933	25.1113	3.74124e-139	5.07251e-138
CLK3	ENSG00000179335	1007.14	-0.0278995	0.0262108	-1.06443	0.287134	0.314001
HLA-DQB1	ENSG00000179344	544.731	3.69112	0.196451	18.789	9.28714e-79	6.08468e-78
GATA2	ENSG00000179348	52.7843	0.492589	0.209663	2.34944	0.0188019	0.0229694
ARID3B	ENSG00000179361	645.706	0.61051	0.0452365	13.4959	1.6523e-41	6.09905e-41
PACS2	ENSG00000179364	924.345	0.0838376	0.036007	2.32837	0.0198926	0.0242575
ELMOD2	ENSG00000179387	662.909	-0.598728	0.0290712	-20.5953	3.02643e-94	2.45537e-93
EGR3	ENSG00000179388	216.506	1.66525	0.123046	13.5336	9.91016e-42	3.67062e-41
VWA1	ENSG00000179403	29.1989	-0.564083	0.11092	-5.08551	3.66633e-07	5.74869e-07
GEMIN4	ENSG00000179409	337.298	-0.604099	0.0400109	-15.0984	1.66019e-51	7.35419e-51
FJX1	ENSG00000179431	194.726	0.331163	0.0877901	3.77221	0.000161806	0.000224491
KLHL28	ENSG00000179454	515.329	-0.106209	0.0333683	-3.18292	0.00145796	0.00192046
ZBTB18	ENSG00000179456	219.663	0.957467	0.0675311	14.1782	1.25063e-45	4.96158e-45
C14orf28	ENSG00000179476	122.119	-0.275192	0.0419443	-6.56091	5.34813e-11	9.63293e-11
EIF3J-AS1	ENSG00000179523	154.112	-0.0711671	0.0434625	-1.63744	0.101539	0.116589
SHARPIN	ENSG00000179526	733.185	-0.327278	0.0352058	-9.29613	1.45648e-20	3.42614e-20
LBX2	ENSG00000179528	11.0933	-0.0519751	0.0857719	-0.60597	0.544535	0.571398
DNHD1	ENSG00000179532	458.171	-0.183605	0.0549343	-3.34226	0.000830984	0.00110924
SLITRK4	ENSG00000179542	136.155	-1.17419	0.106305	-11.0455	2.30429e-28	6.50177e-28
GCC1	ENSG00000179562	503.662	-0.0284862	0.033271	-0.856188	0.391894	0.420196
CIITA	ENSG00000179583	4164.32	4.96235	0.0977257	50.7784	0	0
ZFPM1	ENSG00000179588	55.8295	0.394731	0.126098	3.13035	0.00174598	0.00228954
PLD6	ENSG00000179598	23.817	-0.245189	0.103326	-2.37296	0.0176462	0.0215894
CDC42EP4	ENSG00000179604	93.3972	0.390973	0.0755897	5.17231	2.3122e-07	3.65358e-07
ZBTB42	ENSG00000179627	45.4148	1.75449	0.0630007	27.8487	1.11703e-170	2.0161e-169
LACC1	ENSG00000179630	14102.9	-0.15897	0.0453015	-3.50916	0.000449529	0.000610016
MAF1	ENSG00000179632	1556.52	-0.409657	0.0353599	-11.5854	4.88886e-31	1.45414e-30
FCER1A	ENSG00000179639	16.3683	-0.643162	0.229516	-2.80226	0.00507459	0.00646041
WDR97	ENSG00000179698	29.2182	-0.0731339	0.0844394	-0.86611	0.38643	0.414764
PCED1B	ENSG00000179715	387.853	-0.268545	0.0768183	-3.49584	0.000472563	0.000640409
APOBEC3B	ENSG00000179750	102.693	-0.436162	0.110453	-3.94886	7.8525e-05	0.000110783
PIPOX	ENSG00000179761	142.38	-1.8002	0.0647768	-27.7909	5.59132e-170	1.00273e-168
CDH5	ENSG00000179776	25.4453	0.108046	0.14489	0.745707	0.455844	0.484259
MYADM	ENSG00000179820	1271.49	0.490755	0.0720099	6.8151	9.41986e-12	1.74015e-11
MROH1	ENSG00000179832	1924.98	0.0692456	0.0336824	2.05584	0.0397979	0.0473279
SERTAD2	ENSG00000179833	395.693	0.0106942	0.0518601	0.206212	0.836625	0.8506
AKAP5	ENSG00000179841	36.5996	0.0231567	0.0660486	0.350601	0.725888	0.746215
GIPC3	ENSG00000179855	62.3423	-0.499027	0.115058	-4.33717	1.44328e-05	2.10416e-05
NA	ENSG00000179859	31.7544	-1.69037	0.0743107	-22.7473	1.52686e-114	1.59255e-113
CITED4	ENSG00000179862	40.7035	0.171081	0.126357	1.35395	0.175754	0.197057
TIGD5	ENSG00000179886	84.9363	-0.32597	0.0615784	-5.29357	1.19948e-07	1.91405e-07
PDXDC1	ENSG00000179889	2607.79	-0.0946499	0.0292897	-3.23151	0.00123139	0.00162971
ZNF154	ENSG00000179909	109.52	-0.247388	0.071449	-3.46244	0.000535297	0.00072243
R3HDM2	ENSG00000179912	564.184	-0.13185	0.0378289	-3.48544	0.000491336	0.000664887
SEPHS2	ENSG00000179918	3224.34	0.473887	0.0300638	15.7627	5.61647e-56	2.66512e-55
GPBAR1	ENSG00000179921	369.139	0.712875	0.0711425	10.0204	1.24028e-23	3.14544e-23
ZNF784	ENSG00000179922	80.5024	-0.117975	0.0407423	-2.89565	0.00378374	0.00485706
C14orf119	ENSG00000179933	1693.66	0.138421	0.0348461	3.97235	7.1166e-05	0.000100653
BBS10	ENSG00000179941	272.253	-0.489142	0.0358879	-13.6297	2.66503e-42	9.9602e-42
FIZ1	ENSG00000179943	190.621	0.255258	0.0366474	6.96525	3.27826e-12	6.1481e-12
PUF60	ENSG00000179950	1525.93	0.0571867	0.0340623	1.67889	0.0931743	0.107371
DCTPP1	ENSG00000179958	534.686	-0.580275	0.0404254	-14.3542	1.00233e-46	4.05079e-46
ZNF771	ENSG00000179965	62.2946	-0.715551	0.0439395	-16.2849	1.26283e-59	6.34573e-59
TSHZ1	ENSG00000179981	131.218	-1.7958	0.0532524	-33.7225	2.7097e-249	9.26968e-248
PSTK	ENSG00000179988	110.299	-0.609545	0.0373257	-16.3304	5.9978e-60	3.02906e-59
SOCS4	ENSG00000180008	740.6	0.00362316	0.0305663	0.118534	0.905644	0.914424
ZADH2	ENSG00000180011	654.001	-1.27151	0.0353604	-35.9587	3.7043e-283	1.57349e-281
ZNF48	ENSG00000180035	76.071	-0.585013	0.0434558	-13.4622	2.60899e-41	9.59769e-41
TMEM150B	ENSG00000180061	427.797	0.824947	0.054386	15.1684	5.72899e-52	2.55794e-51
TMEM86B	ENSG00000180089	15.7704	-0.205995	0.0811122	-2.53962	0.0110971	0.0137796
SEPT1	ENSG00000180096	24.0143	-0.0601505	0.0671558	-0.895686	0.37042	0.398936
TRNAU1AP	ENSG00000180098	466.124	0.0870589	0.0332252	2.62027	0.00878605	0.0109884
EXOC3	ENSG00000180104	2252.59	-0.564427	0.0355194	-15.8906	7.35647e-57	3.53614e-56
TDRD6	ENSG00000180113	5016.04	-0.834433	0.0688932	-12.112	9.12678e-34	2.86626e-33
LYNX1	ENSG00000180155	117.209	-0.725631	0.119909	-6.05151	1.43494e-09	2.4637e-09
MED14	ENSG00000180182	2158.74	0.0959328	0.0472907	2.02858	0.0425014	0.0504576
FAHD1	ENSG00000180185	750.039	-0.312217	0.0365042	-8.5529	1.2003e-17	2.61971e-17
RCC1	ENSG00000180198	455.087	-1.17302	0.0464523	-25.2522	1.07154e-140	1.47995e-139
MYLPF	ENSG00000180209	5.45983	0.0206154	0.157817	0.130629	0.896069	0.905667
PRKRA	ENSG00000180228	525.525	-0.0480727	0.0263204	-1.82644	0.0677834	0.0791032
ZNRF2	ENSG00000180233	956.326	0.931336	0.0746527	12.4756	1.01469e-35	3.33409e-35
ZNF816	ENSG00000180257	146.119	-0.438321	0.0373796	-11.7262	9.35417e-32	2.8211e-31
FGD6	ENSG00000180263	2150.45	0.982164	0.0359923	27.2882	5.86049e-164	9.92752e-163
OAZ2	ENSG00000180304	2809.77	-0.899503	0.037871	-23.7518	1.05264e-124	1.22518e-123
ALX1	ENSG00000180318	12.5285	0.408735	0.241121	1.69514	0.0900482	0.103939
CCDC43	ENSG00000180329	580.607	-0.231233	0.0255927	-9.03513	1.63815e-19	3.76162e-19
KCTD4	ENSG00000180332	22.1228	0.901445	0.0939755	9.59234	8.61096e-22	2.08958e-21
FZD2	ENSG00000180340	354.234	0.14191	0.0476374	2.97897	0.00289217	0.00374266
TIGD2	ENSG00000180346	155.366	-0.461925	0.036017	-12.8252	1.18471e-37	4.06269e-37
HCLS1	ENSG00000180353	8269.64	-0.0886421	0.0339267	-2.61275	0.00898171	0.0112291
MTURN	ENSG00000180354	241.3	-0.451862	0.0510816	-8.8459	9.07939e-19	2.04054e-18
ZNF609	ENSG00000180357	1254.66	0.473264	0.0360375	13.1326	2.14294e-39	7.60659e-39
PAK2	ENSG00000180370	10440.8	0.483051	0.0491573	9.82664	8.64583e-23	2.15113e-22
CCDC66	ENSG00000180376	408.391	-0.679431	0.0294543	-23.0673	9.85293e-118	1.07306e-116
ATP5EP2	ENSG00000180389	5.70047	0.668372	0.179828	3.71673	0.000201816	0.000278736
MCFD2	ENSG00000180398	2989.48	-0.304422	0.0291066	-10.4589	1.33427e-25	3.54495e-25
HARBI1	ENSG00000180423	143.006	-0.203717	0.0301725	-6.75173	1.4609e-11	2.68185e-11
C11orf71	ENSG00000180425	96.6103	-0.372608	0.0424183	-8.78414	1.57561e-18	3.5214e-18
GAS1	ENSG00000180447	31.4772	0.0741727	0.126818	0.584877	0.55863	0.585315
ARHGAP45	ENSG00000180448	2401.93	-0.452327	0.0471209	-9.59929	8.04984e-22	1.9551e-21
ZNF571	ENSG00000180479	56.6647	-0.835307	0.0504236	-16.5658	1.23153e-61	6.33799e-61
MIGA1	ENSG00000180488	587.326	0.112666	0.0322587	3.49258	0.000478374	0.000648096
KCNE1	ENSG00000180509	85.7917	0.967065	0.09631	10.0412	1.00476e-23	2.55182e-23
NRIP1	ENSG00000180530	2087.5	0.00367288	0.0397414	0.0924194	0.926365	0.933469
TSPYL5	ENSG00000180543	96.6114	-0.268507	0.154836	-1.73414	0.0828938	0.0959959
HIST1H2AC	ENSG00000180573	192.986	-0.2118	0.093654	-2.26151	0.0237276	0.0287694
NA	ENSG00000180574	35.3985	0.196537	0.200454	0.980462	0.326858	0.354957
HIST1H2BC	ENSG00000180596	39.8886	0.068786	0.101544	0.677399	0.498153	0.526223
MB21D2	ENSG00000180611	570.269	-0.0937358	0.054646	-1.71533	0.0862848	0.0997422
SSTR2	ENSG00000180616	251.978	5.03472	0.118669	42.4265	0	0
ZNF594	ENSG00000180626	127.699	-0.138022	0.050105	-2.75465	0.00587555	0.00744974
PCGF5	ENSG00000180628	1677	0.911679	0.0256148	35.5919	1.87018e-277	7.6885e-276
YOD1	ENSG00000180667	451.766	-0.0202997	0.0420317	-0.482962	0.629123	0.653767
TMEM64	ENSG00000180694	227.271	0.418982	0.0559905	7.48309	7.25931e-14	1.4265e-13
LINC02363	ENSG00000180712	12.8742	-0.826628	0.102185	-8.08949	5.99128e-16	1.24963e-15
GPR157	ENSG00000180758	86.7279	-0.95815	0.0866921	-11.0523	2.13591e-28	6.03393e-28
CHST13	ENSG00000180767	127.04	-1.78729	0.103316	-17.2993	4.76006e-67	2.64322e-66
SLC36A4	ENSG00000180773	614.162	-0.114504	0.0360158	-3.17928	0.00147642	0.00194422
ZDHHC20	ENSG00000180776	1577.43	-0.0412719	0.0358068	-1.15263	0.249063	0.274459
ZFP3	ENSG00000180787	26.1776	-0.333384	0.233764	-1.42616	0.153823	0.173589
ARSJ	ENSG00000180801	47.6776	0.444378	0.145877	3.04626	0.00231711	0.00301514
PPA1	ENSG00000180817	2319.05	2.75832	0.0501639	54.9862	0	0
PSMG4	ENSG00000180822	192.287	-0.230958	0.0472132	-4.89182	9.99081e-07	1.53654e-06
ZNF443	ENSG00000180855	53.435	-1.10056	0.0623234	-17.6589	8.69128e-70	5.0164e-69
CXCR2	ENSG00000180871	54.5171	-2.14754	0.0936957	-22.9203	2.91336e-116	3.10082e-115
C11orf42	ENSG00000180878	5.56212	0.0988825	0.114148	0.86627	0.386342	0.414718
SSR4	ENSG00000180879	1079.25	0.225772	0.0401367	5.62507	1.85428e-08	3.06396e-08
CAPS2	ENSG00000180881	31.1571	-0.983065	0.0921161	-10.672	1.37589e-26	3.74613e-26
ZNF792	ENSG00000180884	83.1925	-0.966533	0.0514099	-18.8005	7.47422e-79	4.90605e-78
CUEDC1	ENSG00000180891	1022.88	-0.304968	0.0334145	-9.12682	7.05419e-20	1.63316e-19
SCRIB	ENSG00000180900	519.987	-0.203517	0.0491787	-4.13831	3.49873e-05	5.0191e-05
KCTD2	ENSG00000180901	494.187	0.157344	0.0318434	4.94117	7.76557e-07	1.20114e-06
D2HGDH	ENSG00000180902	397.562	-0.549175	0.0524492	-10.4706	1.17876e-25	3.13592e-25
OXTR	ENSG00000180914	27.6142	-0.946486	0.149852	-6.31612	2.68212e-10	4.71795e-10
CMTR2	ENSG00000180917	1096.28	-0.0562553	0.0311502	-1.80594	0.0709275	0.0826283
FAM83H	ENSG00000180921	249.279	-0.171732	0.0492575	-3.48643	0.00048952	0.000662558
ZNF572	ENSG00000180938	14.3249	-0.679249	0.161365	-4.2094	2.56053e-05	3.69962e-05
ST20	ENSG00000180953	117.996	0.424293	0.0611102	6.94309	3.8361e-12	7.17801e-12
PITPNB	ENSG00000180957	2619.18	0.539996	0.0294643	18.3272	5.02445e-75	3.13693e-74
TCEAL8	ENSG00000180964	1107.08	-0.725968	0.0517178	-14.0371	9.24006e-45	3.6168e-44
LRRC57	ENSG00000180979	727.564	-0.0224709	0.0244972	-0.917285	0.358993	0.387639
MRPL14	ENSG00000180992	1021.81	0.110664	0.0482123	2.29534	0.0217138	0.026396
GPR137C	ENSG00000180998	52.3754	-0.971722	0.0735582	-13.2102	7.658e-40	2.74183e-39
BBS12	ENSG00000181004	98.3024	-0.606939	0.0445527	-13.6229	2.92576e-42	1.09289e-41
ZFP82	ENSG00000181007	147.43	-0.621667	0.0711287	-8.74002	2.33065e-18	5.18495e-18
LSMEM1	ENSG00000181016	34.3802	-0.396637	0.0668591	-5.93243	2.98484e-09	5.07213e-09
NQO1	ENSG00000181019	1254.58	-1.0468	0.0816885	-12.8146	1.35867e-37	4.6513e-37
AEN	ENSG00000181026	900.875	1.01382	0.0399874	25.3536	8.21106e-142	1.14418e-140
FKRP	ENSG00000181027	276.429	-0.00426844	0.0337192	-0.126588	0.899267	0.908572
TRAPPC5	ENSG00000181029	34.9688	-0.210213	0.0643799	-3.2652	0.00109386	0.00145091
RPH3AL	ENSG00000181031	66.0577	-0.310058	0.0820166	-3.78043	0.000156558	0.000217403
SLC25A42	ENSG00000181035	31.7038	-0.478518	0.064579	-7.40981	1.2648e-13	2.47091e-13
FCRL6	ENSG00000181036	575.632	3.23272	0.0864122	37.4104	2.64795e-306	1.275e-304
METTL23	ENSG00000181038	570.444	0.199139	0.0344338	5.78324	7.32765e-09	1.23032e-08
SLC26A11	ENSG00000181045	1561.53	0.668128	0.0625228	10.6861	1.18183e-26	3.22402e-26
HIGD1A	ENSG00000181061	3369.35	0.416035	0.0426741	9.74912	1.86067e-22	4.60015e-22
EHMT1	ENSG00000181090	1616.48	0.446008	0.0284707	15.6655	2.60417e-55	1.22416e-54
F2R	ENSG00000181104	171.872	-0.317893	0.083162	-3.82257	0.000132066	0.000184102
ZNF707	ENSG00000181135	169.225	0.294945	0.0420209	7.01901	2.23444e-12	4.20904e-12
NPM1	ENSG00000181163	9539.95	-0.372511	0.0401199	-9.28495	1.61786e-20	3.80196e-20
PJA1	ENSG00000181191	235.698	0.818049	0.0534905	15.2933	8.46892e-53	3.83488e-52
DHTKD1	ENSG00000181192	1212.13	0.719636	0.0348221	20.6661	7.00151e-95	5.72332e-94
HIST3H2A	ENSG00000181218	53.8445	-0.657848	0.0639092	-10.2935	7.53939e-25	1.96704e-24
ZNF746	ENSG00000181220	1048.79	-0.219606	0.0284248	-7.72586	1.11098e-14	2.23403e-14
POLR2A	ENSG00000181222	12658.2	0.58688	0.0690675	8.4972	1.94226e-17	4.21227e-17
TMEM136	ENSG00000181264	16.5529	-0.360966	0.123548	-2.92167	0.0034816	0.00448066
FRAT2	ENSG00000181274	408.268	-1.5378	0.0597589	-25.7334	4.94592e-146	7.19872e-145
TMEM102	ENSG00000181284	188.922	0.333147	0.0457806	7.27704	3.41225e-13	6.5802e-13
ZNF322	ENSG00000181315	151.814	-0.228835	0.0315699	-7.24852	4.2135e-13	8.11088e-13
NME9	ENSG00000181322	37.575	0.444689	0.0618938	7.18471	6.73505e-13	1.28924e-12
LRRC75A	ENSG00000181350	55.4774	-0.802737	0.0642968	-12.4849	9.02876e-36	2.97224e-35
CCL13	ENSG00000181374	3047.53	4.07131	0.158849	25.6301	7.04584e-145	1.00983e-143
DDX60L	ENSG00000181381	6537.17	1.67213	0.0740165	22.5913	5.28114e-113	5.40413e-112
OGFOD3	ENSG00000181396	393.182	-0.0424131	0.0322453	-1.31533	0.1884	0.210565
WASHC1	ENSG00000181404	97.8595	0.227709	0.0688727	3.30623	0.000945615	0.00125831
AATK	ENSG00000181409	210.281	-1.46762	0.0888542	-16.5172	2.76042e-61	1.41596e-60
ZNF467	ENSG00000181444	412.809	0.289851	0.0497156	5.83019	5.53635e-09	9.3357e-09
ZNF678	ENSG00000181450	229.764	0.0279029	0.0412044	0.677183	0.49829	0.526328
TMEM45A	ENSG00000181458	30.3586	-0.490193	0.165585	-2.96037	0.00307273	0.00397083
RAP2B	ENSG00000181467	5348.4	0.42791	0.0309821	13.8115	2.17121e-43	8.29769e-43
ZBTB2	ENSG00000181472	337.583	-0.194084	0.0330273	-5.87646	4.19141e-09	7.09417e-09
RNF135	ENSG00000181481	2459.21	-0.991264	0.0433576	-22.8625	1.09759e-115	1.15856e-114
ACBD4	ENSG00000181513	117.406	-0.647318	0.0411015	-15.7492	6.95089e-56	3.29056e-55
SGSH	ENSG00000181523	4452.47	0.602695	0.0622461	9.68246	3.57997e-22	8.77976e-22
MAB21L2	ENSG00000181541	12.6306	0.323198	0.12788	2.52736	0.0114925	0.0142591
FANCB	ENSG00000181544	107.596	-0.452257	0.0837923	-5.39736	6.76279e-08	1.09356e-07
SETD2	ENSG00000181555	1874.12	-0.232107	0.024322	-9.54311	1.38615e-21	3.34752e-21
MEX3D	ENSG00000181588	131.242	0.0123367	0.0702501	0.175611	0.860599	0.872671
MRPS23	ENSG00000181610	699.338	-0.57179	0.0354913	-16.1107	2.14489e-58	1.05815e-57
GPR135	ENSG00000181619	128.165	0.290793	0.0722064	4.02725	5.64326e-05	8.02674e-05
P2RY13	ENSG00000181631	423.44	1.72451	0.0702693	24.5415	5.33037e-133	6.78849e-132
TNFSF15	ENSG00000181634	866	0.297086	0.107661	2.75947	0.00578955	0.00734733
ZFP41	ENSG00000181638	93.3806	-0.179814	0.0579322	-3.10387	0.00191008	0.00249844
PHLDA2	ENSG00000181649	144.796	1.08185	0.0869485	12.4424	1.53767e-35	5.03132e-35
HKR1	ENSG00000181666	522.438	-0.493695	0.0507557	-9.72688	2.31594e-22	5.71066e-22
PLAG1	ENSG00000181690	266.869	-0.313333	0.0331027	-9.46549	2.9218e-21	6.99957e-21
YIPF6	ENSG00000181704	1155.08	0.0662389	0.0260779	2.54004	0.0110841	0.0137658
ZBTB20	ENSG00000181722	104.234	-0.411845	0.0701188	-5.87353	4.26617e-09	7.2181e-09
C3orf58	ENSG00000181744	944.95	-0.0319137	0.0435786	-0.732326	0.46397	0.492408
C5orf30	ENSG00000181751	252.249	-0.635254	0.0588519	-10.7941	3.67028e-27	1.01066e-26
GPR3	ENSG00000181773	18.4981	-1.60948	0.101543	-15.8503	1.39967e-56	6.7028e-56
SIAH2	ENSG00000181788	437.926	0.256165	0.0332334	7.70805	1.27758e-14	2.56428e-14
COPG1	ENSG00000181789	2530.74	0.443885	0.0298298	14.8806	4.40582e-50	1.90076e-49
SLC9A9	ENSG00000181804	3191.16	-0.584067	0.052553	-11.1139	1.07399e-28	3.04932e-28
LSM10	ENSG00000181817	1145.84	0.492994	0.0338862	14.5485	5.96815e-48	2.4731e-47
RELL1	ENSG00000181826	153.023	-0.244238	0.0448431	-5.4465	5.13716e-08	8.34529e-08
RFX7	ENSG00000181827	760.77	0.0654619	0.0514331	1.27276	0.203104	0.226225
SLC35C1	ENSG00000181830	350.402	0.569245	0.0330335	17.2323	1.51906e-66	8.37566e-66
RNF41	ENSG00000181852	599.35	-0.514474	0.0279571	-18.4023	1.26021e-75	7.93842e-75
IBA57	ENSG00000181873	199.872	0.0655881	0.0370303	1.7712	0.0765273	0.0889381
CLDN7	ENSG00000181885	145.613	0.183014	0.0692261	2.64372	0.00820006	0.0102784
ZNF329	ENSG00000181894	68.254	-0.594081	0.0717078	-8.28475	1.18357e-16	2.51526e-16
ZNF101	ENSG00000181896	395.728	-0.0464758	0.035798	-1.29828	0.194191	0.216727
C5orf24	ENSG00000181904	1096.48	-0.481217	0.0300804	-15.9977	1.32611e-57	6.45161e-57
ADO	ENSG00000181915	749.999	-0.196177	0.0308723	-6.35447	2.09152e-10	3.69107e-10
COA4	ENSG00000181924	763.406	-0.066671	0.0335008	-1.99013	0.0465764	0.0550815
PRKAG1	ENSG00000181929	1104.29	-0.321737	0.024601	-13.0782	4.38734e-39	1.55029e-38
GINS3	ENSG00000181938	144.184	-1.30006	0.050195	-25.9002	6.62859e-148	9.74875e-147
OR52K2	ENSG00000181963	24.0857	0.762287	0.117483	6.48849	8.67024e-11	1.55113e-10
CCDC149	ENSG00000181982	235.296	0.451119	0.0631832	7.13986	9.34274e-13	1.78114e-12
MRPS11	ENSG00000181991	420.107	-0.341606	0.028831	-11.8485	2.18997e-32	6.69223e-32
SNRPE	ENSG00000182004	679.424	-0.0366079	0.0549906	-0.665711	0.505596	0.533244
RTKN2	ENSG00000182010	49.6205	-1.6108	0.101827	-15.819	2.29962e-56	1.09639e-55
PNMA8A	ENSG00000182013	97.0656	-2.22234	0.123224	-18.035	1.03481e-72	6.23905e-72
CHST15	ENSG00000182022	1275.19	-0.595618	0.0518813	-11.4804	1.65533e-30	4.87005e-30
IDH2	ENSG00000182054	6120.57	-0.609632	0.0411199	-14.8257	9.99159e-50	4.29477e-49
OGFRP1	ENSG00000182057	5.65951	0.203879	0.101254	2.01353	0.0440588	0.052214
TMEM259	ENSG00000182087	2423.54	0.091346	0.0357631	2.55419	0.0106434	0.0132349
WRB	ENSG00000182093	649.513	-0.560772	0.0336289	-16.6753	1.98235e-62	1.03306e-61
TNRC18	ENSG00000182095	2989	-0.133851	0.0599804	-2.23158	0.025643	0.0310036
NOP10	ENSG00000182117	2361.86	0.17613	0.0511374	3.44424	0.000572665	0.000770938
FAM89A	ENSG00000182118	697.691	0.436945	0.0459644	9.50616	1.97826e-21	4.75703e-21
TDRKH	ENSG00000182134	490.275	-0.602113	0.0443917	-13.5636	6.57812e-42	2.44484e-41
ZNF708	ENSG00000182141	411.333	-0.446048	0.0387179	-11.5205	1.04035e-30	3.07362e-30
IST1	ENSG00000182149	4379.17	0.282576	0.0358364	7.88516	3.14138e-15	6.41415e-15
ERCC6L2	ENSG00000182150	727.324	-0.13275	0.029343	-4.52407	6.06606e-06	8.99007e-06
MRPL41	ENSG00000182154	760.485	0.00206308	0.0456991	0.0451449	0.963992	0.96757
CREB3L2	ENSG00000182158	3400.28	-0.462007	0.0544016	-8.49252	2.022e-17	4.3825e-17
TP53TG1	ENSG00000182165	31.3636	-0.217972	0.0707416	-3.08124	0.0020614	0.00269011
TSEN54	ENSG00000182173	333.716	-1.17312	0.0370259	-31.6839	2.59201e-220	7.34752e-219
UBA7	ENSG00000182179	776.406	0.378175	0.0564164	6.70327	2.03801e-11	3.72183e-11
MRPS16	ENSG00000182180	3857.67	0.117254	0.0503371	2.32937	0.0198393	0.0241968
RAD51B	ENSG00000182185	175.343	-0.927152	0.0397052	-23.3509	1.35035e-120	1.51524e-119
LDOC1	ENSG00000182195	51.5303	-0.231099	0.139068	-1.66177	0.0965597	0.111053
EXT1	ENSG00000182197	473.853	0.237175	0.0965287	2.45704	0.0140088	0.0172684
SHMT2	ENSG00000182199	1770.76	-0.473929	0.0364989	-12.9847	1.49353e-38	5.21976e-38
MOB2	ENSG00000182208	268.113	-0.134962	0.0402565	-3.35255	0.00080072	0.00106976
ATP6AP2	ENSG00000182220	18516.5	-0.0641956	0.045165	-1.42136	0.155213	0.175018
BACE2	ENSG00000182240	503.97	0.110817	0.0904839	1.22471	0.220683	0.24472
UBE2E2	ENSG00000182247	1954.88	0.574591	0.0376613	15.2568	1.48362e-52	6.68368e-52
SYNM	ENSG00000182253	26.0275	-0.194532	0.091581	-2.12415	0.0336578	0.040285
B4GALNT4	ENSG00000182272	13.4926	0.236351	0.226407	1.04392	0.296522	0.323612
AP1S2	ENSG00000182287	6097.79	-0.0684007	0.0585547	-1.16815	0.242746	0.267897
C8orf33	ENSG00000182307	626.488	-0.462598	0.0357804	-12.9288	3.09576e-38	1.07446e-37
DCAF4L1	ENSG00000182308	15.0955	-0.627068	0.0911054	-6.88288	5.8654e-12	1.08954e-11
SPACA6	ENSG00000182310	137.658	0.172774	0.062439	2.76709	0.00565594	0.00718166
ZSCAN22	ENSG00000182318	130.988	0.0732245	0.0427191	1.71409	0.0865116	0.0999891
KCNJ14	ENSG00000182324	16.5648	0.273283	0.0791079	3.45457	0.00055118	0.000743152
FBXL6	ENSG00000182325	316.648	0.0429577	0.0445702	0.96382	0.335136	0.363441
C1S	ENSG00000182326	531.466	2.16393	0.0858932	25.1933	4.74323e-140	6.49998e-139
GLTPD2	ENSG00000182327	17.0481	-0.404718	0.0878789	-4.6054	4.11671e-06	6.15363e-06
KBTBD3	ENSG00000182359	99.5146	-0.324979	0.0530201	-6.12934	8.82428e-10	1.52457e-09
YBEY	ENSG00000182362	204.343	0.00379298	0.05312	0.0714041	0.943076	0.948812
CLN8	ENSG00000182372	1436.54	-0.909563	0.0503417	-18.0678	5.71882e-73	3.45538e-72
TRAPPC6B	ENSG00000182400	946.088	0.0645687	0.0322684	2.00099	0.0453939	0.0537373
PGBD4	ENSG00000182405	160.094	-0.621006	0.0436443	-14.2288	6.07051e-46	2.42269e-45
NPLOC4	ENSG00000182446	4854.78	0.683115	0.0443765	15.3936	1.80644e-53	8.25971e-53
EXOC7	ENSG00000182473	1419.09	0.0200397	0.0271082	0.739251	0.459755	0.488118
KPNA2	ENSG00000182481	5328.73	-0.14714	0.0421124	-3.49398	0.000475877	0.000644837
BGN	ENSG00000182492	33.4978	-0.619715	0.412279	-1.50315	0.132802	0.150884
CEP97	ENSG00000182504	198.008	-1.08718	0.0423947	-25.6443	4.89419e-145	7.03602e-144
LHFPL1	ENSG00000182508	110.78	4.06687	0.10994	36.9918	1.55055e-299	7.19494e-298
FES	ENSG00000182511	1228.17	-0.159177	0.0589088	-2.7021	0.00689034	0.00869408
GLRX5	ENSG00000182512	740.05	-0.995649	0.0421978	-23.5948	4.35869e-123	4.97559e-122
FAM104B	ENSG00000182518	83.3991	-0.304732	0.0512538	-5.94556	2.75518e-09	4.68924e-09
MXRA7	ENSG00000182534	195.296	0.239543	0.105982	2.26022	0.0238078	0.0288642
LIMK2	ENSG00000182541	4514.1	3.03682	0.0802595	37.8376	0	0
MFSD5	ENSG00000182544	2350.6	0.770604	0.0588819	13.0873	3.89313e-39	1.3767e-38
ADI1	ENSG00000182551	3178.56	-1.18695	0.0401307	-29.5771	2.94155e-192	6.49265e-191
RWDD4	ENSG00000182552	438.507	0.0259259	0.0276303	0.938316	0.348082	0.37658
SATB1	ENSG00000182568	248.459	-0.869534	0.0866094	-10.0397	1.0197e-23	2.58883e-23
CSF1R	ENSG00000182578	10636.9	-0.31816	0.0542005	-5.87006	4.3564e-09	7.36632e-09
EPHB3	ENSG00000182580	89.5219	-3.62502	0.108023	-33.5578	6.9233e-247	2.33433e-245
ACTL10	ENSG00000182584	14.1458	-0.100864	0.0917328	-1.09954	0.271532	0.297865
TRAK1	ENSG00000182606	2300.09	-0.175724	0.0391428	-4.48931	7.14558e-06	1.05577e-05
SKA2	ENSG00000182628	439.68	-0.380897	0.0530606	-7.17853	7.04637e-13	1.3481e-12
NDN	ENSG00000182636	384.154	-0.617057	0.0791548	-7.79558	6.41126e-15	1.29869e-14
LINC01006	ENSG00000182648	38.3476	-1.1232	0.0733783	-15.307	6.86222e-53	3.11034e-52
NTM	ENSG00000182667	23.209	-0.976566	0.175885	-5.5523	2.81933e-08	4.62433e-08
TTC3	ENSG00000182670	3635.15	-0.511627	0.0347011	-14.7438	3.37116e-49	1.43285e-48
BRICD5	ENSG00000182685	49.2759	-0.82932	0.0663804	-12.4934	8.10759e-36	2.67025e-35
IGIP	ENSG00000182700	57.6582	-0.601798	0.0665171	-9.04727	1.46582e-19	3.36921e-19
TSKU	ENSG00000182704	356.913	0.909209	0.0984071	9.23926	2.482e-20	5.80455e-20
ANXA2	ENSG00000182718	27436.4	0.0890125	0.037785	2.35576	0.0184847	0.0225957
HOXB4	ENSG00000182742	84.4541	0.178592	0.0780755	2.28743	0.0221709	0.0269377
PAQR7	ENSG00000182749	80.5669	-1.31927	0.0742076	-17.778	1.04581e-70	6.10635e-70
PAPPA	ENSG00000182752	116.881	-0.195518	0.141429	-1.38244	0.166836	0.187477
NGRN	ENSG00000182768	491.97	-0.288268	0.0299176	-9.6354	5.66692e-22	1.38184e-21
RPS17	ENSG00000182774	1701.74	-0.123429	0.0603483	-2.04527	0.0408279	0.0485036
HCAR2	ENSG00000182782	127.775	3.75388	0.173763	21.6035	1.6657e-103	1.52971e-102
CRIP2	ENSG00000182809	26.1121	-0.875669	0.137972	-6.34671	2.1997e-10	3.87858e-10
DDX28	ENSG00000182810	293.201	-0.630306	0.0352459	-17.8831	1.59631e-71	9.4224e-71
ACBD3	ENSG00000182827	1153.38	0.247363	0.0245552	10.0738	7.2169e-24	1.83955e-23
C16orf72	ENSG00000182831	1704.89	0.400282	0.0319722	12.5197	5.82415e-36	1.92224e-35
VMO1	ENSG00000182853	14.2877	-0.159398	0.123653	-1.28908	0.197371	0.220101
ALG12	ENSG00000182858	504.464	0.385749	0.0518497	7.43976	1.0087e-13	1.97581e-13
COL18A1	ENSG00000182871	158.82	-0.0657196	0.0892831	-0.736081	0.461681	0.490016
RBM10	ENSG00000182872	808.887	0.025861	0.0305557	0.846356	0.397354	0.425656
ADGRG3	ENSG00000182885	24.9086	0.516828	0.191642	2.69684	0.00700013	0.00882866
GLUD2	ENSG00000182890	16.3046	-0.123973	0.0715181	-1.73345	0.0830164	0.09613
RPL35A	ENSG00000182899	2371.19	-0.205109	0.053867	-3.80769	0.000140272	0.000195289
SLC25A18	ENSG00000182902	22.45	0.221758	0.0600439	3.69327	0.000221391	0.000305232
ZNF721	ENSG00000182903	410.286	-0.631123	0.030711	-20.5504	7.63699e-94	6.16396e-93
C11orf54	ENSG00000182919	383.871	-0.406179	0.0371002	-10.9481	6.78201e-28	1.89724e-27
CEP63	ENSG00000182923	579.444	-0.494875	0.0305033	-16.2237	3.42992e-59	1.71618e-58
SRPRA	ENSG00000182934	1603.44	-0.248427	0.0273831	-9.07226	1.16571e-19	2.68335e-19
EWSR1	ENSG00000182944	6136.23	0.26301	0.0277576	9.47522	2.66207e-21	6.38387e-21
HMGN4	ENSG00000182952	1056.32	0.238069	0.027794	8.56548	1.07625e-17	2.35261e-17
SPATA13	ENSG00000182957	163.105	-0.615982	0.0795412	-7.74419	9.61897e-15	1.93952e-14
GJC1	ENSG00000182963	113.272	-1.03118	0.106805	-9.65484	4.68897e-22	1.14556e-21
CNOT10	ENSG00000182973	684.73	0.0557548	0.0278196	2.00415	0.0450538	0.0533479
MTA1	ENSG00000182979	654.004	-0.363132	0.0414463	-8.76152	1.92635e-18	4.29708e-18
CADM1	ENSG00000182985	331.378	-1.42868	0.105636	-13.5246	1.11997e-41	4.14718e-41
ZNF320	ENSG00000182986	327.917	0.0262964	0.0586472	0.448382	0.653877	0.677538
C12orf60	ENSG00000182993	25.1626	-0.953629	0.0640368	-14.8919	3.72062e-50	1.60762e-49
PYCR1	ENSG00000183010	62.7	-0.631483	0.0997115	-6.3331	2.40289e-10	4.23101e-10
NAA38	ENSG00000183011	319.144	-0.0873767	0.0502916	-1.7374	0.0823159	0.0953503
SPNS2	ENSG00000183018	48.1447	-1.5675	0.0877612	-17.861	2.37265e-71	1.39463e-70
MCEMP1	ENSG00000183019	12.9503	-1.49875	0.175612	-8.53445	1.40821e-17	3.06303e-17
AP2A2	ENSG00000183020	3288.62	-0.76789	0.0378959	-20.2631	2.7222e-91	2.12045e-90
SLC8A1	ENSG00000183023	1752.87	0.625894	0.0499145	12.5393	4.54796e-36	1.50634e-35
ABAT	ENSG00000183044	137.195	-0.861764	0.059731	-14.4274	3.47928e-47	1.41995e-46
SLC25A10	ENSG00000183048	34.7988	-1.15255	0.0821822	-14.0244	1.10594e-44	4.3193e-44
CAMK1D	ENSG00000183049	1000.42	-0.348325	0.0538332	-6.47046	9.77078e-11	1.74469e-10
LYSMD4	ENSG00000183060	268.724	1.36798	0.0444024	30.8086	2.01286e-208	5.17382e-207
AFMID	ENSG00000183077	216.017	-0.965935	0.0582982	-16.5688	1.17045e-61	6.02804e-61
GAS6	ENSG00000183087	2161.06	0.393242	0.0572358	6.87057	6.3948e-12	1.18647e-11
NEB	ENSG00000183091	185.681	0.134642	0.0645303	2.0865	0.0369337	0.0440597
GPC6	ENSG00000183098	146.662	-0.0715655	0.112583	-0.63567	0.524991	0.552416
CEP57L1	ENSG00000183137	335.862	0.130668	0.0328913	3.97273	7.10528e-05	0.000100503
GJD3	ENSG00000183153	6.47366	0.282286	0.123886	2.27859	0.0226913	0.0275533
RABIF	ENSG00000183155	522.371	0.0605038	0.0291709	2.07412	0.0380685	0.0453712
TMEM119	ENSG00000183160	131.178	-2.68217	0.117244	-22.8768	7.91162e-116	8.38895e-115
FANCF	ENSG00000183161	180.214	0.434964	0.035332	12.3108	7.92465e-35	2.54153e-34
SMDT1	ENSG00000183172	750.49	0.0536749	0.0433192	1.23905	0.215326	0.239081
RUVBL2	ENSG00000183207	801.856	-0.163573	0.0481839	-3.39477	0.000686867	0.000920975
GDPGP1	ENSG00000183208	75.2869	-0.280358	0.0577509	-4.85461	1.20625e-06	1.84808e-06
LINC01547	ENSG00000183250	124.053	-0.554915	0.0735814	-7.54151	4.64544e-14	9.17215e-14
PTTG1IP	ENSG00000183255	7595.18	-0.0763881	0.031432	-2.43027	0.0150876	0.0185591
DDX41	ENSG00000183258	751.336	-0.42384	0.032327	-13.111	2.84668e-39	1.00944e-38
DAZAP2	ENSG00000183283	11656	0.244289	0.0375258	6.50988	7.52084e-11	1.34722e-10
SELENOF	ENSG00000183291	4571.99	-0.0920983	0.0296106	-3.11032	0.00186886	0.00244589
TMEM121B	ENSG00000183307	267.13	-1.04031	0.0795761	-13.0731	4.68973e-39	1.65506e-38
ZNF623	ENSG00000183309	495.219	-0.124948	0.0299834	-4.16723	3.08327e-05	4.43941e-05
CCDC125	ENSG00000183323	209.384	-0.712974	0.0717488	-9.93708	2.87116e-23	7.22672e-23
REC114	ENSG00000183324	4.5494	-0.221101	0.107284	-2.06089	0.0393137	0.0467878
BCOR	ENSG00000183337	2369.38	0.9638	0.0688529	13.998	1.60382e-44	6.24818e-44
JRKL	ENSG00000183340	228.679	-0.579333	0.043953	-13.1807	1.13277e-39	4.03721e-39
KIAA2026	ENSG00000183354	909.78	0.198896	0.0336995	5.90205	3.59017e-09	6.089e-09
FHL3	ENSG00000183386	456.499	-0.170566	0.0520747	-3.27541	0.0010551	0.00140082
C19orf71	ENSG00000183397	140.395	0.952704	0.0638901	14.9116	2.76976e-50	1.19972e-49
CCDC159	ENSG00000183401	152.937	-0.339998	0.0467981	-7.26521	3.72457e-13	7.1746e-13
NPIPA1	ENSG00000183426	68.6262	-0.835563	0.0703818	-11.8719	1.6573e-32	5.07439e-32
SF3A3	ENSG00000183431	1801.05	-0.719736	0.0321875	-22.3607	9.49752e-111	9.4773e-110
GTF2H2C	ENSG00000183474	209.182	0.383538	0.0383234	10.0079	1.4067e-23	3.56237e-23
ASB7	ENSG00000183475	366.982	0.170166	0.028126	6.05014	1.44723e-09	2.4836e-09
GPR132	ENSG00000183484	1619.96	2.26743	0.0705183	32.1538	7.80721e-227	2.30125e-225
MX2	ENSG00000183486	2827.46	1.78223	0.121664	14.6488	1.37214e-48	5.76231e-48
EP400	ENSG00000183495	2384.81	0.000873737	0.0365144	0.0239286	0.98091	0.982399
MEX3B	ENSG00000183496	26.7202	-1.53825	0.0956302	-16.0854	3.23156e-58	1.59033e-57
COA5	ENSG00000183513	462.537	-0.730184	0.0328958	-22.1969	3.68093e-109	3.61916e-108
UTP11	ENSG00000183520	807.025	-0.375901	0.0299041	-12.5702	3.08009e-36	1.02475e-35
PSMG1	ENSG00000183527	738.916	-0.37423	0.0363182	-10.3042	6.74647e-25	1.76115e-24
PRR14L	ENSG00000183530	2636.8	0.362028	0.0279553	12.9503	2.34166e-38	8.14945e-38
KLRC4	ENSG00000183542	28.2951	-2.05956	0.132907	-15.4963	3.67722e-54	1.70015e-53
ACSM5	ENSG00000183549	70.2791	-0.109796	0.101232	-1.08459	0.278103	0.304694
SERHL2	ENSG00000183569	28.3322	-0.345305	0.0694691	-4.97062	6.67383e-07	1.03535e-06
SETD3	ENSG00000183576	2618.57	-0.267614	0.0272436	-9.823	8.96364e-23	2.22941e-22
TNFAIP8L3	ENSG00000183578	137.306	-1.45088	0.103759	-13.9832	1.9753e-44	7.68052e-44
ZNRF3	ENSG00000183579	34.3508	0.121952	0.0824688	1.47876	0.139203	0.157776
FBXL7	ENSG00000183580	72.2733	0.285281	0.105903	2.6938	0.00706435	0.00890565
TANGO2	ENSG00000183597	1011.1	-0.238401	0.0396662	-6.01019	1.85307e-09	3.17153e-09
HIST2H3D	ENSG00000183598	2.94012	1.1905	0.223951	5.31587	1.06148e-07	1.69943e-07
SFXN4	ENSG00000183605	487.86	-0.790625	0.0387083	-20.4252	9.98182e-93	7.92458e-92
MRPL54	ENSG00000183617	337.708	-0.051628	0.04699	-1.0987	0.271898	0.298244
ZNF438	ENSG00000183621	721.869	0.0315166	0.0362275	0.869965	0.384319	0.412672
HMCES	ENSG00000183624	368.43	-0.15854	0.0355011	-4.46579	7.97756e-06	1.17634e-05
ZNF530	ENSG00000183647	56.9936	-1.09168	0.0548762	-19.8934	4.6389e-88	3.46378e-87
NDUFB1	ENSG00000183648	491.029	-0.0850706	0.0657172	-1.2945	0.195494	0.218112
KLHL25	ENSG00000183655	54.8692	0.0335129	0.0512355	0.654096	0.51305	0.54066
TRMT12	ENSG00000183665	163.769	-0.580674	0.0361712	-16.0535	5.40171e-58	2.64627e-57
BMP8A	ENSG00000183682	6.15303	-0.184593	0.118534	-1.55729	0.119401	0.136231
ALYREF	ENSG00000183684	765.854	0.30305	0.0780643	3.88206	0.000103577	0.000145295
RFLNB	ENSG00000183688	832.419	-0.428872	0.0760007	-5.643	1.67117e-08	2.76659e-08
UPP1	ENSG00000183696	1450.66	0.619429	0.046567	13.3019	2.25742e-40	8.15712e-40
TRIM52	ENSG00000183718	235.286	-0.177625	0.0319919	-5.55219	2.8212e-08	4.62686e-08
LHFPL6	ENSG00000183722	39.9203	0.308371	0.11257	2.73937	0.00615576	0.00779168
CMTM4	ENSG00000183723	265.154	-0.417182	0.0625694	-6.66751	2.60181e-11	4.73179e-11
TMEM50A	ENSG00000183726	3270.75	0.190864	0.0307569	6.20557	5.45007e-10	9.48719e-10
ASCL2	ENSG00000183734	697.335	4.45155	0.0614751	72.4122	0	0
TBK1	ENSG00000183735	1804.46	0.529171	0.0348822	15.1702	5.56657e-52	2.487e-51
CBX6	ENSG00000183741	1197.93	1.14048	0.0475974	23.961	7.09747e-127	8.47117e-126
MACC1	ENSG00000183742	201.961	-0.580783	0.0930858	-6.23922	4.39749e-10	7.6844e-10
TBL3	ENSG00000183751	604.819	0.0428768	0.049618	0.864139	0.387512	0.415719
KREMEN1	ENSG00000183762	665.693	2.93476	0.0806685	36.3805	8.66771e-290	3.85658e-288
TRAIP	ENSG00000183763	88.4899	-1.08977	0.0735033	-14.8261	9.93197e-50	4.27044e-49
CHEK2	ENSG00000183765	245.396	-0.650157	0.0431654	-15.062	2.87951e-51	1.26995e-50
AIFM3	ENSG00000183773	38.9689	-0.286844	0.0848043	-3.38242	0.000718495	0.000962282
KCTD16	ENSG00000183775	71.9966	-0.564632	0.181823	-3.10538	0.00190032	0.00248591
ZNF703	ENSG00000183779	1005.76	-0.21005	0.0667262	-3.14793	0.00164429	0.00216083
C9orf66	ENSG00000183784	134.307	0.249193	0.0491564	5.06938	3.99112e-07	6.24543e-07
NPIPA5	ENSG00000183793	18.9458	-0.873469	0.14245	-6.13175	8.69194e-10	1.50189e-09
OLFML1	ENSG00000183801	20.8279	-0.97526	0.105552	-9.23963	2.47361e-20	5.78685e-20
RBM12B	ENSG00000183808	520.434	-0.119972	0.0310038	-3.86958	0.000109023	0.000152706
LIN9	ENSG00000183814	97.3149	-1.13465	0.0669909	-16.9374	2.38474e-64	1.27343e-63
BTBD9	ENSG00000183826	365.66	0.703642	0.0539531	13.0417	7.08384e-39	2.48872e-38
NUDT14	ENSG00000183828	447.21	-0.0460141	0.0438164	-1.05016	0.293646	0.320772
ZNF730	ENSG00000183850	17.3976	-1.20178	0.106192	-11.3171	1.07994e-29	3.12879e-29
KIRREL1	ENSG00000183853	194.892	-0.171568	0.100381	-1.70916	0.0874205	0.100997
IQGAP3	ENSG00000183856	729.044	-1.19261	0.0799467	-14.9176	2.53222e-50	1.09818e-49
TOB2	ENSG00000183864	933.151	-0.0708358	0.0265935	-2.66365	0.00772986	0.00971153
ARSI	ENSG00000183876	42.6759	-0.668274	0.192243	-3.47618	0.000508604	0.000687726
UTY	ENSG00000183878	248.154	-0.322881	0.300047	-1.0761	0.281882	0.308655
TTC32	ENSG00000183891	97.8951	-0.0228515	0.0652819	-0.350044	0.726305	0.74659
PRKX	ENSG00000183943	2274.41	1.35345	0.0413054	32.767	1.73724e-235	5.46433e-234
KMT5A	ENSG00000183955	429.246	-0.240164	0.0448589	-5.35376	8.61437e-08	1.38579e-07
SMTN	ENSG00000183963	187.454	-0.660366	0.0558836	-11.8168	3.1961e-32	9.73299e-32
NPW	ENSG00000183971	5.47402	-1.36646	0.125847	-10.8581	1.82496e-27	5.05496e-27
PP2D1	ENSG00000183977	27.1204	0.420385	0.0635843	6.61146	3.80539e-11	6.88329e-11
COA3	ENSG00000183978	653.324	-0.0878123	0.0391892	-2.24073	0.0250438	0.0303026
ST6GALNAC3	ENSG00000184005	32.8851	-0.44115	0.160147	-2.75466	0.00587525	0.00744974
PTP4A2	ENSG00000184007	8042.22	0.344706	0.0319925	10.7746	4.53724e-27	1.24719e-26
ACTG1	ENSG00000184009	61856.7	0.00307917	0.0328071	0.093857	0.925223	0.932452
DENND5A	ENSG00000184014	6342.27	1.74053	0.0805825	21.5994	1.81911e-103	1.66841e-102
DIABLO	ENSG00000184047	255.284	0.170895	0.0374968	4.55759	5.17448e-06	7.69794e-06
VPS33B	ENSG00000184056	415.42	-0.0767563	0.0240066	-3.1973	0.00138721	0.00183035
ADAP2	ENSG00000184060	7152.58	-0.841029	0.0380307	-22.1145	2.29426e-108	2.23234e-107
UQCR10	ENSG00000184076	2185.02	-0.153359	0.0500272	-3.06552	0.00217291	0.00283327
FAM120C	ENSG00000184083	408.589	0.420827	0.0500589	8.40664	4.21934e-17	9.07926e-17
EIF3C	ENSG00000184110	186.426	-0.244571	0.0468132	-5.22439	1.74727e-07	2.77244e-07
NIPSNAP1	ENSG00000184117	240.852	-0.967927	0.0570469	-16.9672	1.43539e-64	7.70586e-64
LRTOMT	ENSG00000184154	118.47	-0.393332	0.0333702	-11.7869	4.55815e-32	1.38388e-31
KCNQ3	ENSG00000184156	690.435	-0.28703	0.102294	-2.80594	0.00501701	0.00638884
NR2C2AP	ENSG00000184162	110.78	-0.40221	0.0483705	-8.3152	9.16009e-17	1.95256e-16
C1QTNF12	ENSG00000184163	9.03724	-0.0581817	0.10478	-0.555275	0.578707	0.604324
CRELD2	ENSG00000184164	979.949	-0.000475651	0.0423488	-0.0112317	0.991039	0.991709
SCFD2	ENSG00000184178	238.341	-0.432429	0.040518	-10.6725	1.36865e-26	3.72713e-26
UBE2F	ENSG00000184182	705.281	0.894741	0.0298595	29.965	2.80469e-197	6.48585e-196
PPP1R2	ENSG00000184203	1832.21	0.0498563	0.0258491	1.92874	0.0537626	0.0632924
TSPYL2	ENSG00000184205	76.168	-0.762675	0.0589708	-12.9331	2.92765e-38	1.01687e-37
PGP	ENSG00000184207	828.607	-0.658585	0.0412774	-15.9551	2.62527e-57	1.27105e-56
C22orf46	ENSG00000184208	280.487	-0.397798	0.0467008	-8.51802	1.62299e-17	3.52366e-17
SNRNP35	ENSG00000184209	349.7	0.144313	0.0333464	4.3277	1.50676e-05	2.19557e-05
IRAK1	ENSG00000184216	5513.21	-0.196248	0.0349492	-5.61524	1.9629e-08	3.23772e-08
CMSS1	ENSG00000184220	140.785	-0.407091	0.0576314	-7.06369	1.62136e-12	3.0731e-12
OLIG1	ENSG00000184221	31.9926	-2.729	0.148871	-18.3313	4.65781e-75	2.91061e-74
ACOT1	ENSG00000184227	35.5955	-0.968599	0.101239	-9.56745	1.09579e-21	2.65177e-21
OAF	ENSG00000184232	122.733	-0.640184	0.103523	-6.18395	6.25159e-10	1.08636e-09
HIST2H2AC	ENSG00000184260	4.12662	0.0988936	0.159945	0.6183	0.536378	0.563427
POU6F1	ENSG00000184271	81.4926	0.559396	0.0653106	8.56516	1.07923e-17	2.35877e-17
TM2D3	ENSG00000184277	818.936	0.278819	0.0287939	9.68327	3.55159e-22	8.7132e-22
TSSC4	ENSG00000184281	427.26	0.187769	0.0445525	4.21455	2.50273e-05	3.61797e-05
TACSTD2	ENSG00000184292	21.354	-2.03347	0.257036	-7.91122	2.54881e-15	5.2209e-15
CLECL1	ENSG00000184293	25.886	-0.18817	0.116104	-1.62071	0.105081	0.120469
MROH7	ENSG00000184313	61.6234	-1.01095	0.0790849	-12.7831	2.03821e-37	6.95565e-37
SRPK3	ENSG00000184343	51.8145	0.136025	0.0748788	1.8166	0.0692789	0.0807612
SLIT3	ENSG00000184347	329.823	-1.16817	0.114591	-10.1942	2.10398e-24	5.43886e-24
CSF1	ENSG00000184371	1833.66	1.19601	0.125873	9.50176	2.06374e-21	4.96003e-21
ACTRT3	ENSG00000184378	15.946	0.381491	0.0991072	3.84927	0.000118468	0.000165573
PLA2G6	ENSG00000184381	52.732	-0.43234	0.0563418	-7.67352	1.67333e-14	3.34714e-14
MAML2	ENSG00000184384	1934.78	1.55099	0.0491952	31.5273	3.67157e-218	1.02833e-216
SS18L1	ENSG00000184402	433.014	-0.247068	0.0364386	-6.7804	1.19843e-11	2.20665e-11
TOP1MT	ENSG00000184428	172.613	0.132171	0.0431435	3.06352	0.00218751	0.00285124
COPB2	ENSG00000184432	3540.39	-0.0497896	0.0270138	-1.84312	0.0653118	0.0763075
LRRC19	ENSG00000184434	13.4129	-0.70607	0.0910557	-7.75426	8.88577e-15	1.79297e-14
THAP7	ENSG00000184436	225.071	-0.626092	0.0354131	-17.6797	6.01391e-70	3.47965e-69
KNTC1	ENSG00000184445	735.332	-0.623674	0.0486953	-12.8077	1.4849e-37	5.07726e-37
WDR27	ENSG00000184465	204.813	-1.10957	0.0495587	-22.3891	5.02843e-111	5.03918e-110
TXNRD2	ENSG00000184470	329.728	-0.354687	0.106797	-3.32114	0.000896509	0.00119478
FOXO4	ENSG00000184481	92.587	-0.816977	0.0566423	-14.4234	3.68469e-47	1.50078e-46
PTP4A3	ENSG00000184489	136.111	-0.287521	0.0753709	-3.81475	0.00013632	0.000189938
TMEM255B	ENSG00000184497	285.126	1.68695	0.0562792	29.9746	2.10343e-197	4.87219e-196
PROS1	ENSG00000184500	1455.63	1.08286	0.0488288	22.1767	5.76357e-109	5.64709e-108
HDDC3	ENSG00000184508	105.699	-0.844	0.0488889	-17.2636	8.83573e-67	4.88519e-66
ZFP1	ENSG00000184517	120.253	-0.410603	0.0414692	-9.90139	4.10539e-23	1.02836e-22
CEND1	ENSG00000184524	8.33083	0.0543165	0.117516	0.462205	0.643934	0.667875
DUSP8	ENSG00000184545	78.798	1.88844	0.106204	17.7814	9.85737e-71	5.76037e-70
SOCS3	ENSG00000184557	1209.49	2.13792	0.132002	16.1961	5.37114e-59	2.67605e-58
LPAR5	ENSG00000184574	669.483	-0.961733	0.0514237	-18.7021	4.75597e-78	3.08436e-77
XPOT	ENSG00000184575	1653	-0.956001	0.0373629	-25.5869	2.13388e-144	3.04592e-143
TMEM173	ENSG00000184584	577.509	0.828984	0.0613066	13.5219	1.16068e-41	4.29338e-41
PDE4B	ENSG00000184588	3648.96	2.45309	0.0766195	32.0166	6.41364e-225	1.86314e-223
SNN	ENSG00000184602	1700.86	0.880751	0.0364635	24.1543	6.72862e-129	8.16963e-128
KRBA2	ENSG00000184619	33.1796	-0.150792	0.0600787	-2.50991	0.0120761	0.0149515
MED12	ENSG00000184634	1666.81	0.0942251	0.0497299	1.89474	0.0581275	0.0682539
ZNF93	ENSG00000184635	122.981	-1.1744	0.0986995	-11.8988	1.201e-32	3.68934e-32
SEPT9	ENSG00000184640	5054.37	-0.165534	0.0390178	-4.24253	2.21015e-05	3.20391e-05
CDCA2	ENSG00000184661	250.45	-0.834743	0.0977043	-8.54356	1.30146e-17	2.8361e-17
AMER1	ENSG00000184675	326.773	2.89117	0.0549441	52.6202	0	0
ZBTB40	ENSG00000184677	1061.09	0.260579	0.0334563	7.78864	6.77338e-15	1.37126e-14
HIST2H2BE	ENSG00000184678	223.741	0.599898	0.0823249	7.28696	3.17017e-13	6.12597e-13
EIF4ENIF1	ENSG00000184708	791.541	0.69419	0.0426993	16.2577	1.97147e-59	9.88545e-59
RNLS	ENSG00000184719	136.648	-0.371939	0.0568703	-6.54012	6.14692e-11	1.10406e-10
APOBR	ENSG00000184730	2086.3	1.305	0.062484	20.8853	7.2819e-97	6.07978e-96
ATL3	ENSG00000184743	1885.43	0.399054	0.0269317	14.8172	1.13337e-49	4.86422e-49
NDUFA12	ENSG00000184752	846.929	-0.115941	0.0471398	-2.45951	0.0139126	0.0171514
TCTE3	ENSG00000184786	46.1074	-0.50534	0.0540466	-9.35009	8.75695e-21	2.06964e-20
UBE2G2	ENSG00000184787	2670.09	-0.260925	0.0271459	-9.61193	7.12048e-22	1.73178e-21
ZBTB7C	ENSG00000184828	173.972	-1.92374	0.110097	-17.4731	2.29866e-68	1.30741e-67
APOO	ENSG00000184831	480.587	-0.35606	0.0561974	-6.33587	2.36e-10	4.15654e-10
PRR16	ENSG00000184838	9.34222	0.647593	0.185671	3.48785	0.000486924	0.000659234
TMED9	ENSG00000184840	4593.18	0.0650431	0.0336943	1.93039	0.0535587	0.063063
TMEM186	ENSG00000184857	140.937	-0.509439	0.0378863	-13.4465	3.22703e-41	1.18527e-40
RBM33	ENSG00000184863	1514.11	0.0439306	0.0344766	1.27422	0.202587	0.225685
ARMCX2	ENSG00000184867	63.553	0.492882	0.0867127	5.68408	1.31521e-08	2.18683e-08
BTBD6	ENSG00000184887	330.838	0.0603398	0.0772923	0.780671	0.434996	0.463302
H1FX	ENSG00000184897	860.9	-0.871154	0.0548446	-15.884	8.17525e-57	3.92702e-56
RBM43	ENSG00000184898	139.551	0.645773	0.0653209	9.88616	4.78016e-23	1.19589e-22
SUMO3	ENSG00000184900	4422.19	-0.303122	0.028007	-10.8231	2.67603e-27	7.38758e-27
IMMP2L	ENSG00000184903	97.1463	-0.185727	0.0475355	-3.90712	9.34031e-05	0.000131272
JAG2	ENSG00000184916	46.7238	-0.500685	0.0733507	-6.82591	8.73701e-12	1.61528e-11
FMNL1	ENSG00000184922	2966.01	0.242964	0.0376742	6.44908	1.12529e-10	2.00425e-10
NUTM2A	ENSG00000184923	19.2483	0.562287	0.0955998	5.88168	4.06135e-09	6.87568e-09
PTRHD1	ENSG00000184924	169.273	-0.0210687	0.0490817	-0.429258	0.667735	0.690778
ZFP90	ENSG00000184939	351.376	-0.265207	0.0349633	-7.58529	3.31733e-14	6.57945e-14
MUC6	ENSG00000184956	209.419	-0.926326	0.0958896	-9.66034	4.44391e-22	1.08663e-21
NOC4L	ENSG00000184967	262.993	-0.488974	0.0396159	-12.3429	5.3232e-35	1.71898e-34
USP18	ENSG00000184979	473.256	1.59778	0.139679	11.439	2.67024e-30	7.81831e-30
NDUFA6	ENSG00000184983	1780.43	-0.0441817	0.0383032	-1.15347	0.248716	0.27412
SORCS2	ENSG00000184985	19.0388	-1.32396	0.141786	-9.33773	9.84225e-21	2.32379e-20
TMEM106A	ENSG00000184988	3836.87	1.06867	0.0310437	34.4248	1.07479e-259	3.89474e-258
SIVA1	ENSG00000184990	537.162	-0.474808	0.0445135	-10.6666	1.45856e-26	3.9666e-26
BRI3BP	ENSG00000184992	732.333	-1.59484	0.0578388	-27.5739	2.29126e-167	4.00188e-166
DGAT1	ENSG00000185000	493.697	-0.243086	0.0310922	-7.81822	5.35764e-15	1.08668e-14
AP3M1	ENSG00000185009	2247.32	0.122495	0.0316035	3.87601	0.000106185	0.000148865
F8	ENSG00000185010	110.991	-0.252753	0.0598401	-4.22381	2.40208e-05	3.47605e-05
CA13	ENSG00000185015	152.408	1.64762	0.051715	31.8596	9.70084e-223	2.78355e-221
UBOX5	ENSG00000185019	337.566	0.676199	0.0461721	14.6452	1.44618e-48	6.06962e-48
MAFF	ENSG00000185022	1090.95	0.892582	0.0582999	15.3102	6.53838e-53	2.96643e-52
BRF1	ENSG00000185024	356.567	-0.479166	0.0275093	-17.4183	5.98844e-68	3.38278e-67
SEMA4B	ENSG00000185033	920.767	-0.382023	0.0483428	-7.90239	2.73613e-15	5.59726e-15
CIB1	ENSG00000185043	926.524	-0.160104	0.0398363	-4.01905	5.84339e-05	8.30551e-05
NELFA	ENSG00000185049	542.02	-0.059824	0.0368177	-1.62487	0.10419	0.119497
EFCAB10	ENSG00000185055	8.9017	-0.0837904	0.0849063	-0.986857	0.323713	0.351677
FLRT2	ENSG00000185070	224.911	-0.643734	0.0999774	-6.4388	1.20424e-10	2.14379e-10
INTS5	ENSG00000185085	329.081	-0.28003	0.0337991	-8.28514	1.17974e-16	2.50751e-16
RPS27L	ENSG00000185088	1465.51	0.065272	0.052032	1.25446	0.209675	0.23323
MANEAL	ENSG00000185090	16.8959	-0.652806	0.089184	-7.31977	2.48402e-13	4.81131e-13
ADSSL1	ENSG00000185100	38.609	-1.17496	0.0863005	-13.6147	3.27268e-42	1.22053e-41
ANO9	ENSG00000185101	28.7928	-0.76005	0.137364	-5.5331	3.14623e-08	5.1497e-08
FAF1	ENSG00000185104	561.888	-0.562279	0.0430494	-13.0613	5.48029e-39	1.9297e-38
FAM43A	ENSG00000185112	29.087	0.504743	0.0981735	5.14134	2.7279e-07	4.29836e-07
NSMCE3	ENSG00000185115	497.643	-0.598013	0.0278598	-21.4651	3.30347e-102	2.97736e-101
HSF1	ENSG00000185122	1374.35	0.292867	0.0285602	10.2544	1.13108e-24	2.93631e-24
C6orf120	ENSG00000185127	905.181	-0.413231	0.0266637	-15.4979	3.5869e-54	1.65894e-53
PURA	ENSG00000185129	615.024	-0.042121	0.0348071	-1.21013	0.22623	0.250516
MFSD6L	ENSG00000185156	5.84192	-0.162085	0.152803	-1.06074	0.288806	0.315731
LRRC37B	ENSG00000185158	406.737	0.490808	0.0350812	13.9906	1.77867e-44	6.92171e-44
DDX51	ENSG00000185163	307.147	-0.59441	0.0418486	-14.2038	8.67783e-46	3.45247e-45
NOMO2	ENSG00000185164	386.141	0.48015	0.0463816	10.3521	4.09201e-25	1.07379e-24
SIGIRR	ENSG00000185187	142.689	-0.249087	0.048152	-5.17293	2.30447e-07	3.64218e-07
NRBP2	ENSG00000185189	432.13	-0.0196033	0.0402698	-0.486798	0.626401	0.651469
IFITM2	ENSG00000185201	1705.1	1.80572	0.0916966	19.6923	2.50826e-86	1.83391e-85
TNFAIP2	ENSG00000185215	24557.7	2.33897	0.0786902	29.7237	3.78885e-194	8.49621e-193
ZNF445	ENSG00000185219	551.912	-0.282068	0.0489242	-5.76542	8.14564e-09	1.36521e-08
PGBD2	ENSG00000185220	110.106	-0.466067	0.046214	-10.085	6.4375e-24	1.64357e-23
TCEAL9	ENSG00000185222	694.322	-0.189727	0.0663796	-2.85821	0.00426039	0.00544704
RAB11B	ENSG00000185236	2063.05	0.0774854	0.0371047	2.08829	0.0367713	0.0438771
PRMT3	ENSG00000185238	561.627	-0.651155	0.0301558	-21.593	2.08794e-103	1.90999e-102
GP1BA	ENSG00000185245	38.1055	-0.400309	0.0847438	-4.72376	2.31524e-06	3.50288e-06
PRPF39	ENSG00000185246	790.636	-0.132075	0.0307721	-4.29203	1.77045e-05	2.57288e-05
ZNF74	ENSG00000185252	88.8002	-1.15595	0.0536532	-21.5449	5.91691e-103	5.38109e-102
KIAA0825	ENSG00000185261	46.0405	-0.963714	0.0701378	-13.7403	5.82353e-43	2.20163e-42
UBALD2	ENSG00000185262	1161.57	0.251647	0.0795634	3.16285	0.00156231	0.00205521
CDNF	ENSG00000185267	8.20637	-1.2295	0.0995728	-12.3478	5.0069e-35	1.61832e-34
