## Supplementary_table_2 for "Gene expression QTL mapping in stimulated iPSC-derived macrophages provides insights into common complex diseases" (part 3 of 3)

### Sheet: Ctrl_vs_IFNG (6 hours) (continued)
hgnc	Gene	baseMean	log2FoldChange	lfcSE	stat	pvalue	padj
RBM11	ENSG00000185272	33.5111	2.70576	0.141964	19.0594	5.48715e-81	3.69136e-80
ZBTB37	ENSG00000185278	1165.02	-0.0810457	0.0439428	-1.84435	0.0651326	0.0761107
CCDC137	ENSG00000185298	617.316	-0.261925	0.0355801	-7.36156	1.81769e-13	3.53384e-13
RGPD2	ENSG00000185304	27.4874	-0.161469	0.187055	-0.863217	0.388018	0.416231
ARL15	ENSG00000185305	806.689	0.283879	0.0522871	5.42923	5.65984e-08	9.17847e-08
CDK10	ENSG00000185324	836.23	0.0327222	0.0525395	0.622811	0.533409	0.560643
SOCS1	ENSG00000185338	4697.66	7.70181	0.118454	65.0197	0	0
TCN2	ENSG00000185339	691.694	0.325037	0.0601144	5.40698	6.40979e-08	1.03755e-07
GAS2L1	ENSG00000185340	330.453	-1.43031	0.0515476	-27.7474	1.87513e-169	3.34148e-168
ATP6V0A2	ENSG00000185344	745.982	0.309497	0.0351294	8.81018	1.24943e-18	2.79953e-18
C14orf80	ENSG00000185347	86.2341	-0.479824	0.0664924	-7.21622	5.34514e-13	1.02584e-12
HGS	ENSG00000185359	7619.3	0.832608	0.0757084	10.9976	3.9258e-28	1.10305e-27
TNFAIP8L1	ENSG00000185361	576.9	-1.66838	0.0459675	-36.2948	1.95424e-288	8.53313e-287
RAD51D	ENSG00000185379	302.604	-0.394031	0.0305171	-12.9118	3.8628e-38	1.33804e-37
MAPK11	ENSG00000185386	44.0644	0.141834	0.0716576	1.97933	0.0477785	0.0564509
SP140L	ENSG00000185404	1534.84	1.95288	0.0340081	57.424	0	0
MRPL30	ENSG00000185414	427.913	-0.378119	0.0301166	-12.5552	3.72257e-36	1.23588e-35
TARSL2	ENSG00000185418	162.011	-0.238859	0.0464025	-5.14755	2.63917e-07	4.16181e-07
SMYD3	ENSG00000185420	402.404	-1.08627	0.0737871	-14.7216	4.68149e-49	1.98258e-48
METTL7A	ENSG00000185432	392.378	-1.54447	0.0554851	-27.8358	1.60197e-170	2.88765e-169
LINC00158	ENSG00000185433	54.3303	3.38047	0.16706	20.2351	4.8066e-91	3.73787e-90
IFNLR1	ENSG00000185436	176.932	-0.234917	0.0881508	-2.66495	0.00770006	0.00967582
SH3BGR	ENSG00000185437	23.3884	-1.27238	0.0784482	-16.2194	3.67836e-59	1.83918e-58
FAM174B	ENSG00000185442	119.554	-1.07377	0.0958448	-11.2032	3.93207e-29	1.12642e-28
C19orf68	ENSG00000185453	75.1079	-0.307822	0.0514675	-5.9809	2.21906e-09	3.78687e-09
TMEM179B	ENSG00000185475	435.87	0.32828	0.0394837	8.31432	9.22775e-17	1.96668e-16
GPRIN3	ENSG00000185477	3356.17	-0.23773	0.0505442	-4.70341	2.55852e-06	3.86015e-06
PARPBP	ENSG00000185480	191.118	-1.10865	0.0545564	-20.3211	8.36242e-92	6.54653e-91
STAC3	ENSG00000185482	387.37	0.300692	0.0571753	5.25912	1.44744e-07	2.30397e-07
ROR1	ENSG00000185483	74.1842	0.66402	0.144713	4.58852	4.46402e-06	6.65932e-06
MUC1	ENSG00000185499	110.791	4.27092	0.111823	38.1937	0	0
FAAP100	ENSG00000185504	545.264	-0.242411	0.0379602	-6.38591	1.70376e-10	3.01736e-10
IRF7	ENSG00000185507	2371.28	2.33795	0.0816047	28.6498	1.61365e-180	3.20451e-179
L3MBTL1	ENSG00000185513	156.98	-0.691083	0.0462189	-14.9524	1.50217e-50	6.53279e-50
BRCC3	ENSG00000185515	1156.38	-0.442073	0.0219826	-20.1101	6.02038e-90	4.61541e-89
LMNTD2	ENSG00000185522	18.2053	-0.639114	0.0742414	-8.60859	7.39645e-18	1.62643e-17
NR2F2	ENSG00000185551	45.9025	-0.391938	0.223705	-1.75203	0.079769	0.0925602
TLCD2	ENSG00000185561	183.272	1.40816	0.0602875	23.3574	1.15865e-120	1.30117e-119
SP1	ENSG00000185591	2473.26	0.391556	0.0410984	9.52727	1.61476e-21	3.89226e-21
MRPL40	ENSG00000185608	933.106	0.271453	0.0378463	7.17251	7.36357e-13	1.4084e-12
FAM212A	ENSG00000185614	65.1285	-2.02966	0.103602	-19.591	1.84532e-85	1.32576e-84
PCGF3	ENSG00000185619	1567.77	0.387596	0.0307866	12.5898	2.40377e-36	8.01638e-36
LMLN	ENSG00000185621	320.113	-0.61004	0.0318092	-19.1781	5.63941e-82	3.85652e-81
P4HB	ENSG00000185624	8064.94	0.0909759	0.0375077	2.42553	0.0152862	0.0187936
PSMD13	ENSG00000185627	2337.38	0.0447049	0.0259838	1.72049	0.0853435	0.0986947
ZFP36L1	ENSG00000185650	14939.9	-0.657204	0.0607156	-10.8243	2.64061e-27	7.29124e-27
UBE2L3	ENSG00000185651	2916.84	0.587184	0.0252799	23.2273	2.41135e-119	2.67168e-118
BRWD1	ENSG00000185658	1841.57	-0.627036	0.0259414	-24.1713	4.46234e-129	5.43679e-128
SNAI3	ENSG00000185669	169.48	0.0796864	0.0824446	0.966544	0.333772	0.362017
ZBTB3	ENSG00000185670	144.537	-0.000625466	0.0518173	-0.0120706	0.990369	0.991145
LYG2	ENSG00000185674	8.37488	-0.761626	0.101649	-7.49267	6.74843e-14	1.3274e-13
MYBL1	ENSG00000185697	74.376	-1.381	0.0908244	-15.2052	3.26866e-52	1.46501e-51
C16orf52	ENSG00000185716	186.694	-0.116178	0.039026	-2.97695	0.00291132	0.00376709
DRG1	ENSG00000185721	1303.06	-0.0449723	0.0282906	-1.58965	0.111913	0.127916
ANKFY1	ENSG00000185722	3833.52	0.583483	0.0368129	15.85	1.40616e-56	6.73154e-56
YTHDF3	ENSG00000185728	8238.93	0.340406	0.0577972	5.88966	3.8699e-09	6.55551e-09
ZNF696	ENSG00000185730	124.659	-0.484547	0.0345296	-14.0328	9.81877e-45	3.84011e-44
IFIT1	ENSG00000185745	4187.82	0.559723	0.127928	4.37531	1.21262e-05	1.77468e-05
CXorf38	ENSG00000185753	2562.2	1.05102	0.0402182	26.1329	1.54044e-150	2.30901e-149
ADAMTSL5	ENSG00000185761	47.265	0.49948	0.0827659	6.03485	1.59107e-09	2.72745e-09
KCNIP4	ENSG00000185774	30.7522	-0.342858	0.0629963	-5.4425	5.25367e-08	8.53062e-08
MORF4L1	ENSG00000185787	6335.51	0.0928819	0.0300399	3.09195	0.00198844	0.00259779
WDR53	ENSG00000185798	168.429	-0.428424	0.0270471	-15.8399	1.65047e-56	7.89036e-56
DMWD	ENSG00000185800	79.5392	-0.889658	0.077524	-11.4759	1.74346e-30	5.12612e-30
SLC52A2	ENSG00000185803	573.687	0.37861	0.0372704	10.1585	3.03836e-24	7.81119e-24
PIGP	ENSG00000185808	333.687	-0.539365	0.0505775	-10.6641	1.49806e-26	4.07244e-26
IKZF1	ENSG00000185811	2760.22	1.2209	0.0300668	40.6064	0	0
PCYT2	ENSG00000185813	351.421	-0.197717	0.0425033	-4.65181	3.29033e-06	4.93567e-06
NAT8L	ENSG00000185818	73.3264	-1.32284	0.0893587	-14.8037	1.38644e-49	5.93042e-49
BCAP31	ENSG00000185825	5645.15	0.0642118	0.0392237	1.63707	0.101617	0.11666
ARL17A	ENSG00000185829	96.1923	-0.0707966	0.0737657	-0.959749	0.337182	0.365547
GNB1L	ENSG00000185838	78.0999	-0.67215	0.0523245	-12.8458	9.08001e-38	3.12139e-37
DNAH14	ENSG00000185842	136.783	0.147911	0.0619106	2.3891	0.0168898	0.0206946
EVI2B	ENSG00000185862	1162.48	-0.676469	0.0451627	-14.9785	1.01512e-50	4.42562e-50
NPIPB4	ENSG00000185864	330.953	0.521655	0.0674984	7.7284	1.08904e-14	2.19086e-14
ZNF829	ENSG00000185869	49.6758	-0.500054	0.110865	-4.51047	6.46839e-06	9.57322e-06
THNSL1	ENSG00000185875	92.789	-1.46327	0.0692891	-21.1183	5.40448e-99	4.63053e-98
TRIM69	ENSG00000185880	1204	1.50928	0.0407897	37.0016	1.07994e-299	5.0278e-298
ATP6V0C	ENSG00000185883	36.3298	0.372699	0.0538986	6.91481	4.68489e-12	8.73369e-12
IFITM1	ENSG00000185885	1190.73	3.54205	0.122696	28.8685	2.97108e-183	6.06289e-182
LAMP1	ENSG00000185896	12541.4	0.376307	0.0442884	8.49674	1.94995e-17	4.2283e-17
FFAR3	ENSG00000185897	8.54931	-1.02996	0.215527	-4.7788	1.76342e-06	2.68534e-06
TAS2R60	ENSG00000185899	4.38404	-0.104184	0.236214	-0.441057	0.659172	0.682521
POMK	ENSG00000185900	669.03	0.0188398	0.0679958	0.277073	0.781724	0.799058
C16orf54	ENSG00000185905	15.3645	-1.18543	0.136171	-8.70548	3.16232e-18	7.01186e-18
KLHDC8B	ENSG00000185909	545.565	-0.483363	0.0680879	-7.09911	1.2556e-12	2.3866e-12
SETD4	ENSG00000185917	399.803	-0.0287917	0.025344	-1.13604	0.255941	0.281708
PTCH1	ENSG00000185920	59.5901	0.303997	0.126274	2.40744	0.0160646	0.0197145
RNPC3	ENSG00000185946	831.312	0.0444883	0.0609477	0.729941	0.465426	0.493804
ZNF267	ENSG00000185947	3388.85	0.882971	0.0453852	19.455	2.64097e-84	1.87063e-83
IRS2	ENSG00000185950	208.383	-0.683117	0.0758117	-9.01071	2.0472e-19	4.6856e-19
C7orf61	ENSG00000185955	5.46054	0.389845	0.10589	3.68162	0.00023176	0.000319308
BICD2	ENSG00000185963	1411.13	-0.059978	0.0252884	-2.37176	0.0177037	0.021656
TMLHE	ENSG00000185973	527.904	0.565473	0.0444356	12.7257	4.25846e-37	1.44032e-36
RASA3	ENSG00000185989	1726.14	-0.928176	0.0353674	-26.2438	8.40388e-152	1.27739e-150
LRCH3	ENSG00000186001	1221.82	0.252884	0.0280983	8.99998	2.25762e-19	5.16133e-19
NDUFA13	ENSG00000186010	66.9105	0.0388902	0.0578445	0.672324	0.501378	0.529272
ZNF566	ENSG00000186017	174.437	-0.941892	0.0369916	-25.4623	5.15929e-143	7.23948e-142
ZNF529	ENSG00000186020	396.419	-0.450686	0.0349102	-12.9099	3.95922e-38	1.37076e-37
ZNF284	ENSG00000186026	52.1536	0.0984701	0.0442908	2.22326	0.0261981	0.0316556
DLEU7	ENSG00000186047	59.843	-1.53728	0.0693101	-22.1797	5.39209e-109	5.2905e-108
AIDA	ENSG00000186063	705.291	1.13185	0.0348098	32.5153	6.4723e-232	1.96545e-230
C15orf41	ENSG00000186073	175.6	-0.452031	0.0568726	-7.94814	1.89336e-15	3.89474e-15
CD300LF	ENSG00000186074	852.434	0.19056	0.059442	3.20581	0.00134682	0.00177873
GSAP	ENSG00000186088	4429.12	1.09642	0.0511684	21.4276	7.38216e-102	6.61103e-101
CYP2R1	ENSG00000186104	279.029	-0.690931	0.0363239	-19.0214	1.13448e-80	7.59921e-80
ANKRD46	ENSG00000186106	517.188	-0.954479	0.0391608	-24.3733	3.28149e-131	4.10478e-130
PIP5K1C	ENSG00000186111	2494.16	0.249919	0.0491623	5.08355	3.7044e-07	5.8058e-07
TEX38	ENSG00000186118	5.8285	0.328009	0.109419	2.99773	0.00272002	0.00352572
ZBTB6	ENSG00000186130	279.076	-0.215926	0.038412	-5.62131	1.89516e-08	3.13003e-08
C2orf76	ENSG00000186132	115.744	-0.115543	0.0585553	-1.97323	0.048469	0.0572427
POLR3C	ENSG00000186141	782.857	0.274081	0.0249141	11.0011	3.77634e-28	1.06148e-27
WWOX	ENSG00000186153	113.314	-0.374879	0.0378611	-9.90142	4.10407e-23	1.02821e-22
CCDC84	ENSG00000186166	539.3	-0.239293	0.036679	-6.52398	6.8465e-11	1.22767e-10
BCL9L	ENSG00000186174	803.36	0.633415	0.070595	8.97252	2.89812e-19	6.59986e-19
POLR1D	ENSG00000186184	1192.46	-0.203011	0.0239257	-8.48506	2.15599e-17	4.6686e-17
KIF18B	ENSG00000186185	312.477	-1.52633	0.125296	-12.1818	3.8879e-34	1.23145e-33
ZNRF1	ENSG00000186187	55.3127	-0.602992	0.0857789	-7.02961	2.07107e-12	3.90653e-12
FFAR4	ENSG00000186188	225.464	-0.604099	0.104131	-5.80133	6.57906e-09	1.10595e-08
SAPCD2	ENSG00000186193	86.2978	-2.38444	0.116085	-20.5405	9.34991e-94	7.53783e-93
BLOC1S4	ENSG00000186222	475.375	-0.367189	0.0334635	-10.9728	5.16333e-28	1.44759e-27
ZNF749	ENSG00000186230	53.2826	-0.65465	0.0543127	-12.0533	1.86226e-33	5.81596e-33
MKL2	ENSG00000186260	824.312	0.322362	0.058048	5.55336	2.80226e-08	4.59687e-08
ZNF17	ENSG00000186272	101.737	-0.520697	0.0373373	-13.9458	3.33829e-44	1.29337e-43
KDM4D	ENSG00000186280	16.884	-0.36542	0.0701326	-5.21041	1.88419e-07	2.98835e-07
TOR3A	ENSG00000186283	1336.03	-0.706416	0.042924	-16.4574	7.42787e-61	3.78665e-60
PPP1CC	ENSG00000186298	3254.11	-0.101437	0.0278433	-3.64313	0.000269339	0.000369239
ZNF555	ENSG00000186300	98.8015	-0.556321	0.0403734	-13.7794	3.39173e-43	1.2899e-42
NAP1L3	ENSG00000186310	21.0484	-0.996266	0.14794	-6.73425	1.64783e-11	3.01987e-11
BACE1	ENSG00000186318	767.511	-0.565062	0.0422556	-13.3725	8.75785e-41	3.19086e-40
THBS2	ENSG00000186340	171.205	-0.490628	0.115888	-4.23364	2.29941e-05	3.3309e-05
RXRA	ENSG00000186350	2098.23	-1.24814	0.0503862	-24.7715	1.81973e-135	2.36902e-134
ANKRD37	ENSG00000186352	35.3891	-0.0529966	0.0714543	-0.741685	0.458278	0.486698
NUDT17	ENSG00000186364	49.5852	0.483769	0.0513751	9.41642	4.66751e-21	1.11248e-20
ZNF75D	ENSG00000186376	388.454	-0.57086	0.0383815	-14.8733	4.9113e-50	2.11624e-49
CYP4X1	ENSG00000186377	31.3784	-0.707726	0.132205	-5.35325	8.63866e-08	1.38938e-07
KRT10	ENSG00000186395	404.46	0.0738991	0.0559944	1.31976	0.186916	0.209056
CD300E	ENSG00000186407	339.127	0.425337	0.142088	2.99347	0.00275822	0.00357457
NKRF	ENSG00000186416	268.551	0.175977	0.0390489	4.50657	6.58849e-06	9.74686e-06
FCAR	ENSG00000186431	52.8275	-1.06718	0.14988	-7.12024	1.07742e-12	2.05126e-12
KPNA4	ENSG00000186432	2840.86	0.460871	0.0328597	14.0254	1.08945e-44	4.2561e-44
TRDN	ENSG00000186439	221.169	-2.35529	0.119829	-19.6554	5.19353e-86	3.7776e-85
ZNF501	ENSG00000186446	27.5718	-0.520659	0.0913414	-5.70015	1.19705e-08	1.99556e-08
ZNF197	ENSG00000186448	406.31	-0.194546	0.0320772	-6.06492	1.32015e-09	2.26995e-09
RPS23	ENSG00000186468	1653.52	-0.361633	0.0509384	-7.09941	1.25286e-12	2.38205e-12
GNG2	ENSG00000186469	1065.1	-1.09191	0.0606016	-18.0179	1.41094e-72	8.48857e-72
BTN3A2	ENSG00000186470	400.771	1.58245	0.0616637	25.6626	3.0563e-145	4.40735e-144
PCLO	ENSG00000186472	107.172	-1.31167	0.0787824	-16.6493	3.06381e-62	1.5925e-61
INSIG1	ENSG00000186480	3994.02	1.3545	0.0686625	19.7269	1.26594e-86	9.28975e-86
ZNF396	ENSG00000186496	36.4492	-0.865695	0.0651577	-13.2861	2.78598e-40	1.00438e-39
TMEM222	ENSG00000186501	607.029	-0.204135	0.0340524	-5.99473	2.03819e-09	3.48328e-09
ARHGAP30	ENSG00000186517	3834.17	0.143135	0.0420935	3.4004	0.000672862	0.000902628
SEPT10	ENSG00000186522	1774.21	-0.024204	0.0331298	-0.73058	0.465036	0.493427
SMYD4	ENSG00000186532	448.15	-1.00115	0.032275	-31.0194	2.95638e-211	7.76947e-210
FOXD2	ENSG00000186564	59.3732	-0.36576	0.0847769	-4.31439	1.60046e-05	2.32969e-05
GPATCH8	ENSG00000186566	2496.04	0.322863	0.0417891	7.72602	1.10962e-14	2.23163e-14
CEACAM19	ENSG00000186567	65.4617	0.806231	0.0853006	9.45164	3.33556e-21	7.97043e-21
NF2	ENSG00000186575	1334.33	0.0367773	0.0401331	0.916381	0.359467	0.388061
SMIM29	ENSG00000186577	847.315	0.33489	0.044482	7.52867	5.12589e-14	1.01137e-13
SPATC1	ENSG00000186583	70.4235	-1.24547	0.118691	-10.4933	9.27069e-26	2.46961e-25
UBE2H	ENSG00000186591	1878.79	-0.535849	0.0252355	-21.2339	4.64396e-100	4.04297e-99
MIR22HG	ENSG00000186594	800.235	0.457332	0.0461189	9.91635	3.53454e-23	8.87739e-23
KATNA1	ENSG00000186625	522.651	-0.0792004	0.0277081	-2.85838	0.00425805	0.00544503
ARAP1	ENSG00000186635	6854.89	-0.111095	0.0434394	-2.55747	0.0105436	0.0131177
KIF24	ENSG00000186638	137.915	-0.452115	0.06156	-7.3443	2.06842e-13	4.01574e-13
PRR5	ENSG00000186654	326.967	-0.000123419	0.0506194	-0.00243817	0.998055	0.998197
ZFP91	ENSG00000186660	1626.33	0.0280158	0.0298676	0.937998	0.348246	0.376728
C17orf58	ENSG00000186665	271.327	-0.0787249	0.034246	-2.2988	0.021516	0.0261646
BCDIN3D	ENSG00000186666	69.0533	-0.667458	0.0400758	-16.6549	2.78993e-62	1.45122e-61
LYRM7	ENSG00000186687	688.3	-0.721252	0.0355704	-20.2767	2.06359e-91	1.611e-90
BCR	ENSG00000186716	102.327	-0.517864	0.0830976	-6.232	4.60511e-10	8.03821e-10
SPIN4	ENSG00000186767	176.668	0.517404	0.0672523	7.69348	1.43185e-14	2.87024e-14
SPIN2B	ENSG00000186787	39.8899	-0.202413	0.0489961	-4.13122	3.60848e-05	5.17336e-05
HYAL3	ENSG00000186792	38.4791	-0.281347	0.0709917	-3.9631	7.39823e-05	0.00010451
VSIG10L	ENSG00000186806	237.738	-0.602936	0.0591901	-10.1864	2.27946e-24	5.88924e-24
ZNF397	ENSG00000186812	405.178	-0.755117	0.036183	-20.8694	1.01677e-96	8.46906e-96
ZSCAN30	ENSG00000186814	558.726	-0.320606	0.0473664	-6.76863	1.30003e-11	2.39184e-11
TPCN1	ENSG00000186815	2840.46	-1.45976	0.0501582	-29.1031	3.28353e-186	6.92929e-185
LILRB4	ENSG00000186818	1148.12	0.857935	0.122502	7.00345	2.49741e-12	4.6981e-12
TNFRSF4	ENSG00000186827	18.1174	-0.0533824	0.141989	-0.37596	0.706946	0.727967
HEXIM1	ENSG00000186834	595.248	-0.402402	0.0389373	-10.3346	4.91404e-25	1.28686e-24
PDZD7	ENSG00000186862	38.6658	0.0849633	0.0766575	1.10835	0.267711	0.29388
POFUT2	ENSG00000186866	326.086	0.0737009	0.0332271	2.2181	0.0265481	0.0320676
ERCC6L	ENSG00000186871	88.6899	-1.11433	0.0805498	-13.834	1.5889e-43	6.0855e-43
TMEM17	ENSG00000186889	27.2382	-0.991928	0.0649359	-15.2755	1.11379e-52	5.02723e-52
TNFRSF18	ENSG00000186891	35.8458	-1.05181	0.145842	-7.212	5.51373e-13	1.05776e-12
RTN4RL2	ENSG00000186907	24.6157	-0.118181	0.102161	-1.15681	0.247348	0.272719
ZDHHC17	ENSG00000186908	977.161	0.421896	0.032033	13.1707	1.29469e-39	4.61079e-39
ZNF395	ENSG00000186918	46.7583	-1.96946	0.0965746	-20.3931	1.9237e-92	1.51951e-91
PPARA	ENSG00000186951	599.248	-0.127526	0.0361679	-3.52595	0.000421972	0.000573396
RHD	ENSG00000187010	17.6925	-0.0630253	0.150868	-0.417752	0.676128	0.698946
GPR141	ENSG00000187037	408.564	-0.267052	0.0644947	-4.14068	3.46282e-05	4.9696e-05
TMEM216	ENSG00000187049	171.574	0.00924306	0.0465782	0.198442	0.8427	0.856095
RPS19BP1	ENSG00000187051	1429.76	-0.195699	0.0375834	-5.20707	1.91846e-07	3.03996e-07
TMEM262	ENSG00000187066	15.9213	-0.0438385	0.0613509	-0.714554	0.474884	0.503269
C3orf70	ENSG00000187068	105.121	0.427676	0.0888184	4.81518	1.47068e-06	2.24564e-06
TEAD1	ENSG00000187079	233.427	0.326723	0.0907143	3.60167	0.000316179	0.000431977
PLCD1	ENSG00000187091	98.5572	-0.625072	0.0508138	-12.3012	8.92148e-35	2.85926e-34
ENTPD5	ENSG00000187097	465.648	0.565301	0.0322848	17.5098	1.20572e-68	6.87445e-68
MITF	ENSG00000187098	1198.02	-0.573407	0.0552413	-10.38	3.05618e-25	8.04227e-25
HEATR4	ENSG00000187105	16.5505	-1.07874	0.11449	-9.4221	4.42166e-21	1.05406e-20
NAP1L1	ENSG00000187109	4290.18	-0.334173	0.0468281	-7.13616	9.59712e-13	1.82939e-12
LILRA5	ENSG00000187116	627.616	1.02405	0.100536	10.1859	2.2924e-24	5.92158e-24
CMC1	ENSG00000187118	413.952	-0.362041	0.046576	-7.77313	7.65675e-15	1.54742e-14
RNF220	ENSG00000187147	1860.54	0.223683	0.0568815	3.93244	8.40884e-05	0.000118489
SHTN1	ENSG00000187164	1489.5	-0.0036583	0.033827	-0.108147	0.913879	0.921812
ZNF546	ENSG00000187187	215.112	-0.452777	0.0303826	-14.9025	3.17444e-50	1.37289e-49
TSPYL4	ENSG00000187189	1006.42	-0.0320901	0.0689373	-0.465497	0.641576	0.665675
MT1X	ENSG00000187193	59.1825	0.841994	0.136651	6.16162	7.2003e-10	1.24813e-09
GCNT1	ENSG00000187210	3918.16	1.82553	0.0419897	43.4757	0	0
SESTD1	ENSG00000187231	730.52	0.601706	0.0331433	18.1547	1.17968e-73	7.18646e-73
FNBP1	ENSG00000187239	3029.38	1.23179	0.0305757	40.2866	0	0
DYNC2H1	ENSG00000187240	138.227	-0.998212	0.0757283	-13.1815	1.12148e-39	3.99796e-39
BCAM	ENSG00000187244	72.8759	-0.522426	0.0835022	-6.25643	3.93886e-10	6.89154e-10
RSBN1L	ENSG00000187257	465.96	0.520008	0.0440837	11.7959	4.09747e-32	1.24509e-31
EPOR	ENSG00000187266	66.8493	-1.34272	0.0640372	-20.9678	1.28964e-97	1.08512e-96
TAF9B	ENSG00000187325	444.592	-0.146142	0.0531125	-2.75155	0.00593138	0.00751851
CHP1	ENSG00000187446	4232.36	0.253666	0.0518996	4.88762	1.02061e-06	1.56828e-06
FPR3	ENSG00000187474	1220.36	-1.23736	0.0875631	-14.131	2.44567e-45	9.65904e-45
C11orf96	ENSG00000187479	15.259	-0.0482867	0.183189	-0.26359	0.792096	0.808602
COL4A1	ENSG00000187498	1508.72	0.122731	0.14956	0.820616	0.411865	0.439999
PTMA	ENSG00000187514	11891.8	-0.199245	0.0452947	-4.39886	1.08821e-05	1.59611e-05
HSPA14	ENSG00000187522	448.717	-0.320824	0.0294674	-10.8874	1.32327e-27	3.6791e-27
SIRT7	ENSG00000187531	964.241	0.543674	0.0356516	15.2496	1.65577e-52	7.44964e-52
IFT140	ENSG00000187535	118.935	-0.642712	0.0379032	-16.9567	1.71768e-64	9.20375e-64
POTEG	ENSG00000187537	26.7806	0.336873	0.216208	1.5581	0.11921	0.136025
TLR5	ENSG00000187554	119.141	-3.06982	0.0632068	-48.5679	0	0
USP7	ENSG00000187555	2072.78	0.403422	0.0352885	11.4321	2.88939e-30	8.45646e-30
NHLRC1	ENSG00000187566	47.083	-0.6352	0.0667167	-9.52085	1.71767e-21	4.1396e-21
PLEKHN1	ENSG00000187583	9.841	1.70145	0.128364	13.2549	4.22867e-40	1.52215e-39
MAGEH1	ENSG00000187601	111.563	-1.03878	0.0616603	-16.8469	1.1058e-63	5.83835e-63
TET3	ENSG00000187605	2068.46	0.887138	0.0415561	21.348	4.0721e-101	3.61679e-100
ZNF286A	ENSG00000187607	53.4997	-0.867484	0.0498565	-17.3996	8.30429e-68	4.67782e-67
ISG15	ENSG00000187608	3524.27	2.04193	0.120027	17.0123	6.65559e-65	3.59499e-64
EXD3	ENSG00000187609	151.2	-0.439225	0.0490425	-8.95602	3.36619e-19	7.6534e-19
C17orf97	ENSG00000187624	28.6282	-1.25059	0.118032	-10.5953	3.13201e-26	8.44251e-26
ZKSCAN4	ENSG00000187626	279.244	-0.826606	0.0422488	-19.5652	3.06154e-85	2.19395e-84
DHRS4L2	ENSG00000187630	187.733	-0.292465	0.0461304	-6.33996	2.29824e-10	4.04928e-10
VMAC	ENSG00000187650	81.748	-0.606187	0.0476909	-12.7107	5.15418e-37	1.73909e-36
ERC2	ENSG00000187672	87.1485	3.17822	0.11239	28.2784	6.37268e-176	1.20107e-174
B3GLCT	ENSG00000187676	181.818	0.330471	0.0453787	7.2825	3.27685e-13	6.33038e-13
SPRY4	ENSG00000187678	285.5	0.0278832	0.0744001	0.374773	0.707829	0.728823
TRPV2	ENSG00000187688	1889.69	0.97962	0.041222	23.7645	7.78633e-125	9.09267e-124
C2orf88	ENSG00000187699	39.4874	-0.0101331	0.0670386	-0.151153	0.879855	0.890431
TMEM203	ENSG00000187713	698.272	-0.70622	0.0288972	-24.439	6.58928e-132	8.31468e-131
TCEA1	ENSG00000187735	1359.54	-0.573923	0.0278826	-20.5836	3.85115e-94	3.12088e-93
FANCA	ENSG00000187741	293.867	-0.82981	0.0721275	-11.5048	1.24817e-30	3.68142e-30
SECISBP2	ENSG00000187742	1176.84	0.11737	0.0283497	4.14008	3.47178e-05	4.98196e-05
SEMA4D	ENSG00000187764	1510.32	0.855033	0.0453523	18.8531	2.76985e-79	1.8318e-78
LIN28B	ENSG00000187772	387.947	-0.457097	0.0673211	-6.78981	1.12284e-11	2.07018e-11
DNAH17	ENSG00000187775	87.3823	-0.26627	0.050742	-5.24753	1.5415e-07	2.45009e-07
MCRS1	ENSG00000187778	994.753	0.111314	0.0243359	4.57408	4.78318e-06	7.12636e-06
FANCM	ENSG00000187790	249.692	-0.747567	0.0432136	-17.2994	4.75713e-67	2.64264e-66
ZNF70	ENSG00000187792	120.385	-0.595328	0.0509576	-11.6828	1.56047e-31	4.68208e-31
CARD9	ENSG00000187796	671.937	-1.86073	0.0620108	-30.0065	8.06525e-198	1.88055e-196
PEAR1	ENSG00000187800	28.8607	0.0332024	0.140861	0.235711	0.813657	0.828987
ZFP69B	ENSG00000187801	33.7762	-0.993343	0.0581609	-17.0792	2.11952e-65	1.15104e-64
SOWAHD	ENSG00000187808	328.304	-0.123146	0.0608497	-2.02377	0.0429943	0.0510126
ZFP69	ENSG00000187815	112.587	-0.928993	0.037871	-24.5305	6.99005e-133	8.89413e-132
TMEM220	ENSG00000187824	36.6212	0.26521	0.0665221	3.98679	6.69742e-05	9.48965e-05
HIST1H1C	ENSG00000187837	151.483	-0.368176	0.0781015	-4.71407	2.42821e-06	3.66906e-06
PLSCR3	ENSG00000187838	23.6335	0.536518	0.0924505	5.80331	6.502e-09	1.09326e-08
EIF4EBP1	ENSG00000187840	656.696	-0.627799	0.0576136	-10.8967	1.19494e-27	3.32559e-27
CCDC157	ENSG00000187860	38.7592	-0.533752	0.0477614	-11.1754	5.3817e-29	1.53825e-28
FAM122A	ENSG00000187866	529.573	-0.0575146	0.028043	-2.05094	0.0402729	0.0478766
CLEC17A	ENSG00000187912	6.97803	-0.160436	0.230811	-0.695095	0.486996	0.515173
C2orf66	ENSG00000187944	33.4267	1.78342	0.0999501	17.8431	3.2726e-71	1.9212e-70
ARHGAP11B	ENSG00000187951	367.811	0.14371	0.0620316	2.31672	0.0205192	0.025
CYHR1	ENSG00000187954	504.337	-0.231888	0.0454628	-5.1006	3.38586e-07	5.31664e-07
KLHL17	ENSG00000187961	116.719	-0.293466	0.0525757	-5.58178	2.38071e-08	3.91311e-08
ZSCAN23	ENSG00000187987	12.2609	-0.582395	0.155556	-3.74396	0.000181145	0.000250777
RINL	ENSG00000187994	139.806	0.0544136	0.052508	1.03629	0.300066	0.327201
TPRG1	ENSG00000188001	31.103	-0.401375	0.109856	-3.65365	0.00025854	0.000355022
SNHG28	ENSG00000188004	170.591	1.82102	0.0583023	31.2341	3.67375e-214	9.99089e-213
MORN2	ENSG00000188010	132.517	-0.319707	0.0517644	-6.1762	6.56634e-10	1.13965e-09
S100A3	ENSG00000188015	23.0261	1.19356	0.103185	11.5672	6.03943e-31	1.7922e-30
UBQLN2	ENSG00000188021	2034.96	0.481222	0.0423834	11.354	7.08259e-30	2.05917e-29
RILPL1	ENSG00000188026	188.98	0.157358	0.0617731	2.54735	0.0108545	0.0134902
ZNF490	ENSG00000188033	95.1221	-0.208442	0.0415599	-5.01545	5.29089e-07	8.23899e-07
ARL4C	ENSG00000188042	2157.09	-0.635243	0.075873	-8.37245	5.64306e-17	1.21095e-16
TREML4	ENSG00000188056	76.1354	-0.129203	0.199923	-0.646263	0.518109	0.545623
RAB42	ENSG00000188060	2532.56	-0.428251	0.0597227	-7.17065	7.46429e-13	1.42709e-12
C11orf95	ENSG00000188070	108.456	-0.511507	0.0616311	-8.2995	1.04549e-16	2.22551e-16
GPR89B	ENSG00000188092	113.036	0.122461	0.0327916	3.73451	0.000188081	0.000260201
MAPK12	ENSG00000188130	393.909	-0.501488	0.0473248	-10.5967	3.08589e-26	8.32136e-26
NUTM2G	ENSG00000188152	70.0298	0.97235	0.0701241	13.8661	1.01608e-43	3.90757e-43
COL4A5	ENSG00000188153	104.691	-0.109512	0.201517	-0.543438	0.586829	0.612123
AGRN	ENSG00000188157	1166.83	0.921993	0.089331	10.3211	5.65785e-25	1.47999e-24
NHS	ENSG00000188158	56.9781	-3.22498	0.120098	-26.8529	7.80968e-159	1.26357e-157
TMPPE	ENSG00000188167	789.776	0.446514	0.068596	6.50933	7.54858e-11	1.35201e-10
ZNF626	ENSG00000188171	120.969	-0.460151	0.120138	-3.83018	0.000128048	0.000178554
ZC3H6	ENSG00000188177	202.363	-0.960672	0.0469222	-20.4737	3.69384e-93	2.95087e-92
LINC00265	ENSG00000188185	335.161	0.0762374	0.0644689	1.18255	0.236989	0.261914
LAMTOR4	ENSG00000188186	879.807	-0.0478439	0.0479218	-0.998374	0.318098	0.345871
PRKAR1B	ENSG00000188191	80.7252	-0.488756	0.0621344	-7.8661	3.65859e-15	7.45937e-15
NCR3LG1	ENSG00000188211	512.579	0.731965	0.0557412	13.1315	2.17358e-39	7.71342e-39
DCUN1D3	ENSG00000188215	315.666	1.28606	0.0716387	17.9521	4.6217e-72	2.75577e-71
POTEE	ENSG00000188219	76.4904	-0.163981	0.16159	-1.01479	0.310204	0.337784
ZNF793	ENSG00000188227	44.6332	-0.151997	0.111141	-1.3676	0.171437	0.192478
TUBB4B	ENSG00000188229	2975.5	-0.450305	0.0392054	-11.4858	1.5548e-30	4.57908e-30
AGAP4	ENSG00000188234	101.5	-0.272937	0.0406501	-6.71428	1.88992e-11	3.45542e-11
COMMD6	ENSG00000188243	608.58	0.0561224	0.0628594	0.892824	0.371951	0.400432
C15orf62	ENSG00000188277	32.2358	0.381532	0.0875662	4.35707	1.31816e-05	1.92654e-05
RUFY4	ENSG00000188282	58.2766	2.05071	0.102972	19.9153	3.00011e-88	2.24609e-87
ZNF383	ENSG00000188283	379.563	-0.393542	0.0395659	-9.9465	2.61202e-23	6.57918e-23
HES4	ENSG00000188290	80.7711	1.72402	0.125641	13.7218	7.51486e-43	2.83877e-42
ZNF669	ENSG00000188295	87.4933	-0.289406	0.0444497	-6.51087	7.47154e-11	1.33873e-10
C19orf35	ENSG00000188305	551.148	0.157792	0.0918451	1.71802	0.0857926	0.0991895
CENPP	ENSG00000188312	255.899	-0.647662	0.040363	-16.0459	6.10356e-58	2.98802e-57
PLSCR1	ENSG00000188313	6859.44	1.75492	0.0564976	31.0619	7.88683e-212	2.0962e-210
C3orf62	ENSG00000188315	965.643	-0.517955	0.0491106	-10.5467	5.2606e-26	1.4083e-25
ZNF559	ENSG00000188321	157.314	-0.740299	0.076668	-9.65592	4.63993e-22	1.13378e-21
GTF2F2	ENSG00000188342	905.459	1.21463	0.0389923	31.1506	4.97733e-213	1.33552e-211
FAM92A	ENSG00000188343	378.659	1.64809	0.0453315	36.3564	2.07982e-289	9.22471e-288
FOCAD	ENSG00000188352	544.573	-0.776339	0.0359435	-21.5989	1.84017e-103	1.68663e-102
ZP3	ENSG00000188372	15.8824	-0.696575	0.153281	-4.54443	5.50849e-06	8.18128e-06
H3F3C	ENSG00000188375	5.04655	-0.0963876	0.159756	-0.603342	0.546281	0.573102
PDCD1	ENSG00000188389	98.1841	2.38584	0.137119	17.3997	8.28976e-68	4.6715e-67
TCTEX1D4	ENSG00000188396	22.9359	0.272964	0.10897	2.50495	0.0122467	0.0151561
SELL	ENSG00000188404	70.9305	2.05244	0.113369	18.104	2.9645e-73	1.79659e-72
CHM	ENSG00000188419	1257.07	0.199462	0.0439239	4.54108	5.59662e-06	8.30836e-06
BLOC1S5	ENSG00000188428	359.356	-0.55558	0.0297342	-18.6849	6.57218e-78	4.25633e-77
CERKL	ENSG00000188452	1120.54	0.255033	0.0647582	3.93825	8.20796e-05	0.000115728
IER5L	ENSG00000188483	226.401	-1.85248	0.0910046	-20.3559	4.1141e-92	3.23514e-91
H2AFX	ENSG00000188486	903.593	-1.23475	0.0571728	-21.5969	1.92085e-103	1.75942e-102
C19orf54	ENSG00000188493	305.426	-0.336623	0.0432984	-7.77449	7.5751e-15	1.53136e-14
LCTL	ENSG00000188501	14.6438	-0.230933	0.0788185	-2.92993	0.00339033	0.00436881
NCCRP1	ENSG00000188505	5.42267	-2.73965	0.364719	-7.51168	5.83754e-14	1.15033e-13
FAM83G	ENSG00000188522	185.636	1.2157	0.0776245	15.6613	2.78293e-55	1.30688e-54
SRSF10	ENSG00000188529	2535.43	-0.124207	0.0238792	-5.20148	1.97704e-07	3.13172e-07
DUSP28	ENSG00000188542	166.606	-0.311314	0.0404676	-7.69291	1.43821e-14	2.88256e-14
C15orf52	ENSG00000188549	85.896	-1.83331	0.0900296	-20.3634	3.53339e-92	2.78161e-91
NBR1	ENSG00000188554	1685.23	-0.779309	0.0322281	-24.181	3.52284e-129	4.29584e-128
RALGAPA2	ENSG00000188559	1499.99	-0.613472	0.0617771	-9.9304	3.07019e-23	7.72215e-23
NDOR1	ENSG00000188566	449.957	0.145497	0.0466322	3.12009	0.00180793	0.00236879
CLN3	ENSG00000188603	446.697	0.710217	0.0365261	19.4441	3.26871e-84	2.3141e-83
FAM72B	ENSG00000188610	100.888	0.336362	0.0581599	5.78341	7.32e-09	1.22918e-08
SUMO2	ENSG00000188612	2622.52	-0.0562998	0.0327366	-1.71978	0.0854724	0.0988356
NANOS1	ENSG00000188613	19.5871	-0.115736	0.0840904	-1.37632	0.168722	0.189566
IGFL3	ENSG00000188624	2.88699	-2.05096	0.180109	-11.3873	4.83545e-30	1.40963e-29
RTL6	ENSG00000188636	309.807	-0.409193	0.0500454	-8.17643	2.92374e-16	6.14283e-16
DPYD	ENSG00000188641	1068.05	0.234019	0.0625642	3.74046	0.000183681	0.000254188
S100A16	ENSG00000188643	78.557	1.66024	0.152497	10.8871	1.32868e-27	3.69342e-27
PTAR1	ENSG00000188647	1254.43	0.316044	0.0329929	9.57915	9.78439e-22	2.36942e-21
C2orf80	ENSG00000188674	11.3322	3.69159	0.136612	27.0225	8.03384e-161	1.32733e-159
IDO2	ENSG00000188676	76.3624	5.11419	0.16798	30.4452	1.38493e-203	3.42216e-202
PARVB	ENSG00000188677	1283.72	-0.802209	0.0413231	-19.4131	5.9823e-84	4.22245e-83
SLC4A5	ENSG00000188687	47.9076	1.18048	0.0604708	19.5214	7.21701e-85	5.15868e-84
UROS	ENSG00000188690	1263.45	-0.405786	0.0291111	-13.9392	3.65952e-44	1.41626e-43
ZDHHC9	ENSG00000188706	548.144	0.289939	0.0622463	4.65794	3.19393e-06	4.79516e-06
ZBED6CL	ENSG00000188707	38.7095	0.661701	0.156504	4.228	2.3578e-05	3.41302e-05
QRFP	ENSG00000188710	14.9788	0.767371	0.0852703	8.99929	2.27192e-19	5.19318e-19
SMIM15	ENSG00000188725	1999.06	-0.316837	0.0348673	-9.08696	1.0185e-19	2.34949e-19
FAM221A	ENSG00000188732	92.8392	-0.206793	0.0708691	-2.91796	0.00352328	0.00453307
TMEM120B	ENSG00000188735	145.058	-0.930245	0.0443905	-20.9559	1.65609e-97	1.39179e-96
RBM34	ENSG00000188739	69.891	1.14368	0.0521541	21.9288	1.37875e-106	1.31693e-105
NOXA1	ENSG00000188747	189.615	-0.710987	0.0678202	-10.4834	1.02963e-25	2.74022e-25
FZD9	ENSG00000188763	31.4345	-1.54249	0.0782832	-19.7039	1.9954e-86	1.46121e-85
SPRED3	ENSG00000188766	30.881	-0.0533778	0.135424	-0.394152	0.693469	0.715294
PLET1	ENSG00000188771	3.23474	-0.45071	0.126497	-3.56301	0.000366623	0.000499585
ZNF548	ENSG00000188785	444.777	-0.0902472	0.0477896	-1.88843	0.0589686	0.0692127
MTF1	ENSG00000188786	2165.28	0.699842	0.058907	11.8804	1.49561e-32	4.58432e-32
TMEM201	ENSG00000188807	196.321	-1.26177	0.0558431	-22.5948	4.87064e-113	4.98771e-112
NHLRC3	ENSG00000188811	2248.92	0.235919	0.0322662	7.31163	2.63925e-13	5.10706e-13
FAM26F	ENSG00000188820	7897.79	5.50264	0.0745228	73.8383	0	0
CNR2	ENSG00000188822	141.777	-1.27351	0.12576	-10.1265	4.21677e-24	1.08071e-23
LINC00910	ENSG00000188825	22.0287	-1.06029	0.0699683	-15.1538	7.14776e-52	3.18837e-51
SLX4	ENSG00000188827	505.399	0.202253	0.0423911	4.77112	1.83201e-06	2.78737e-06
RPL14	ENSG00000188846	3109.48	-0.248786	0.0519848	-4.78574	1.70362e-06	2.5954e-06
ZNF563	ENSG00000188868	22.7199	-1.20846	0.118062	-10.2358	1.37045e-24	3.55312e-24
FBF1	ENSG00000188878	37.9147	-1.22881	0.0613849	-20.0181	3.83237e-89	2.90789e-88
MSL1	ENSG00000188895	1545.36	-0.044622	0.0306658	-1.4551	0.14564	0.164686
NA	ENSG00000188897	75.1485	2.1139	0.0820533	25.7625	2.33307e-146	3.40633e-145
LRRK2	ENSG00000188906	11728.4	3.40403	0.0603455	56.4091	0	0
FAM196A	ENSG00000188916	33.7849	-0.210712	0.0942792	-2.23498	0.0254185	0.0307401
TRMT2B	ENSG00000188917	429.959	-0.328524	0.0340474	-9.64902	4.96263e-22	1.212e-21
HACD4	ENSG00000188921	393.74	-0.0214108	0.0572403	-0.374051	0.708366	0.729269
FAM120AOS	ENSG00000188938	1111.65	0.0716449	0.0216298	3.31233	0.000925229	0.00123235
NOC2L	ENSG00000188976	881.625	-0.291554	0.0364031	-8.00906	1.15586e-15	2.39237e-15
MSANTD1	ENSG00000188981	34.2337	-0.0731406	0.070402	-1.0389	0.298851	0.325927
NELFB	ENSG00000188986	913.016	-0.032325	0.0281501	-1.14831	0.250841	0.276354
ZNF292	ENSG00000188994	2318.39	0.265969	0.0630429	4.21885	2.45548e-05	3.55113e-05
HUS1B	ENSG00000188996	5.76629	1.34727	0.118652	11.3548	7.02267e-30	2.04217e-29
KCTD21	ENSG00000188997	142.057	0.21653	0.0341472	6.34109	2.28145e-10	4.0202e-10
ADAT2	ENSG00000189007	402.127	-0.481912	0.0534858	-9.01011	2.05858e-19	4.71088e-19
ZNF567	ENSG00000189042	184.224	-0.586631	0.0329393	-17.8094	5.96967e-71	3.49432e-70
NDUFA4	ENSG00000189043	3498.01	-0.0636694	0.0487013	-1.30735	0.191095	0.213442
ANKDD1B	ENSG00000189045	14.6512	1.11758	0.0844239	13.2378	5.31092e-40	1.90878e-39
ALKBH2	ENSG00000189046	46.2696	-1.05979	0.0654895	-16.1826	6.68739e-59	3.32831e-58
RNFT1	ENSG00000189050	948.337	-0.22314	0.0383816	-5.81373	6.10974e-09	1.02841e-08
FAM111B	ENSG00000189057	213.817	-1.92123	0.125285	-15.3349	4.47173e-53	2.0334e-52
H1F0	ENSG00000189060	1942.19	-0.40287	0.0681582	-5.91081	3.40432e-09	5.77867e-09
LITAF	ENSG00000189067	15692.6	1.21606	0.0462157	26.3128	1.36825e-152	2.09104e-151
TMEM120A	ENSG00000189077	340.308	0.0450493	0.0473886	0.950636	0.341789	0.370119
ARID2	ENSG00000189079	960.101	-0.025555	0.0355097	-0.719662	0.471733	0.500231
SF3B3	ENSG00000189091	1910.41	-0.269317	0.033533	-8.03138	9.63801e-16	1.99986e-15
BLOC1S3	ENSG00000189114	473.328	1.06294	0.0430226	24.7066	9.07492e-135	1.17273e-133
PLAC9	ENSG00000189129	12.8119	1.1469	0.110417	10.387	2.84286e-25	7.48794e-25
ZNF573	ENSG00000189144	168.836	-1.26373	0.0436087	-28.9789	1.21501e-184	2.52334e-183
JPT1	ENSG00000189159	2241.41	-0.359076	0.0395746	-9.07341	1.15354e-19	2.65621e-19
ZNF527	ENSG00000189164	137.488	-0.33456	0.0462094	-7.24008	4.48426e-13	8.61909e-13
S100A13	ENSG00000189171	178.001	1.64781	0.0645568	25.525	1.03995e-143	1.47545e-142
ZNF33A	ENSG00000189180	1067.07	-0.883257	0.0295102	-29.9305	7.88736e-197	1.815e-195
PCDH18	ENSG00000189184	142.13	1.11648	0.11906	9.37742	6.76068e-21	1.60268e-20
ZNF600	ENSG00000189190	250.817	0.18434	0.0462161	3.98865	6.64511e-05	9.41837e-05
MAOA	ENSG00000189221	1618.87	-0.580486	0.0674592	-8.60499	7.63223e-18	1.67749e-17
C15orf61	ENSG00000189227	57.5773	-0.511324	0.0523415	-9.76898	1.52977e-22	3.79006e-22
TSPYL1	ENSG00000189241	1178.42	0.683107	0.0384239	17.7782	1.04255e-70	6.08982e-70
PNRC2	ENSG00000189266	1968.63	-0.157035	0.0293387	-5.35247	8.67598e-08	1.39506e-07
DRICH1	ENSG00000189269	6.00109	-0.817902	0.128254	-6.37722	1.80327e-10	3.19118e-10
FHIT	ENSG00000189283	176.934	0.0247638	0.0758281	0.326578	0.743987	0.76298
ZKSCAN3	ENSG00000189298	299.273	-0.250429	0.0459668	-5.44805	5.09259e-08	8.27384e-08
RRP7A	ENSG00000189306	899.547	-0.139012	0.0476686	-2.91621	0.00354311	0.00455732
LIN54	ENSG00000189308	664.099	-0.151026	0.0363964	-4.14947	3.33248e-05	4.78499e-05
FAM53B	ENSG00000189319	490.994	-0.940245	0.048285	-19.4728	1.86787e-84	1.32504e-83
SLC35E2B	ENSG00000189339	696.01	-0.424096	0.0444465	-9.54172	1.40481e-21	3.39141e-21
NEMP2	ENSG00000189362	103.676	-0.155938	0.0510102	-3.057	0.00223563	0.00291234
GSPT2	ENSG00000189369	163.514	-0.319611	0.0425246	-7.51592	5.65133e-14	1.1141e-13
C8orf76	ENSG00000189376	143.154	0.140276	0.0327355	4.28513	1.82631e-05	2.65322e-05
HMGB1	ENSG00000189403	3375.51	-0.48352	0.0385782	-12.5335	4.89675e-36	1.62072e-35
ZFP92	ENSG00000189420	26.2574	0.173076	0.0965692	1.79225	0.0730935	0.0850881
BLOC1S2	ENSG00000196072	3169.2	0.162778	0.0386026	4.21676	2.47837e-05	3.58387e-05
ZNF724	ENSG00000196081	39.1397	-1.13195	0.0639096	-17.7117	3.40843e-70	1.97863e-69
IL1RAP	ENSG00000196083	1245.36	0.480426	0.0485147	9.90268	4.0528e-23	1.01591e-22
PAX5	ENSG00000196092	24.1301	3.35532	0.191815	17.4925	1.6353e-68	9.30862e-68
ZNF699	ENSG00000196110	82.8384	0.470693	0.0514202	9.15385	5.49387e-20	1.27486e-19
TDRD7	ENSG00000196116	1015.96	1.59779	0.0520742	30.6829	9.62439e-207	2.42507e-205
CCDC189	ENSG00000196118	15.0716	-1.01849	0.0694563	-14.6638	1.09977e-48	4.62126e-48
KIAA0895L	ENSG00000196123	350.729	0.0720284	0.0371683	1.9379	0.0526359	0.0619973
HLA-DRB1	ENSG00000196126	2745.77	2.56279	0.15373	16.6707	2.14068e-62	1.11515e-61
SPATS2L	ENSG00000196141	1883.15	0.566843	0.0455883	12.434	1.70945e-35	5.58691e-35
ZNF250	ENSG00000196150	174.746	-0.00810788	0.0320379	-0.253072	0.800213	0.816354
WDSUB1	ENSG00000196151	544.148	-0.682162	0.0285158	-23.9222	1.79867e-126	2.13412e-125
ZNF79	ENSG00000196152	279.922	0.215043	0.0303299	7.09013	1.33983e-12	2.54327e-12
S100A4	ENSG00000196154	2835.17	0.218903	0.0698341	3.13462	0.00172079	0.00225798
PLEKHG4	ENSG00000196155	47.5244	-0.996227	0.0781468	-12.7482	3.19212e-37	1.082e-36
ZNF681	ENSG00000196172	85.1771	-0.965147	0.087597	-11.018	3.12822e-28	8.80537e-28
ACADSB	ENSG00000196177	436.986	-0.682498	0.0372523	-18.321	5.63064e-75	3.50917e-74
STK40	ENSG00000196182	7784.9	1.11746	0.0470156	23.7678	7.18863e-125	8.40168e-124
TMEM63A	ENSG00000196187	1167.15	1.01706	0.0343423	29.6155	9.45148e-193	2.10599e-191
SEMA4A	ENSG00000196189	2077.15	0.468934	0.0693388	6.76294	1.35219e-11	2.48586e-11
MPHOSPH8	ENSG00000196199	937.789	0.105966	0.0418878	2.52975	0.0114145	0.0141636
GREB1	ENSG00000196208	97.7207	-2.40013	0.0854002	-28.1044	8.64573e-174	1.59946e-172
SIRPB2	ENSG00000196209	738.295	-1.27559	0.0680535	-18.7439	2.17126e-78	1.41398e-77
ZNF766	ENSG00000196214	341.153	-0.283333	0.028457	-9.95653	2.36155e-23	5.95148e-23
RYR1	ENSG00000196218	905.46	-0.242822	0.0862946	-2.81387	0.00489484	0.00623835
SRGAP3	ENSG00000196220	301.56	-3.7556	0.114814	-32.7104	1.11145e-234	3.4573e-233
FAM217B	ENSG00000196227	1187.25	-0.566562	0.0564456	-10.0373	1.04484e-23	2.65217e-23
TUBB	ENSG00000196230	9500.65	-0.621043	0.0358801	-17.3088	4.03571e-67	2.24721e-66
LCOR	ENSG00000196233	3094.26	1.13039	0.0316566	35.7079	2.97681e-279	1.23828e-277
SUPT5H	ENSG00000196235	9166.66	1.13832	0.0625727	18.1919	5.97815e-74	3.66084e-73
XPNPEP3	ENSG00000196236	431.761	-0.719283	0.0290317	-24.7758	1.63591e-135	2.13366e-134
ZNF107	ENSG00000196247	553.584	0.825316	0.0535354	15.4162	1.27286e-53	5.83704e-53
PPIA	ENSG00000196262	15146.5	0.10939	0.0395468	2.76609	0.00567329	0.00720239
ZNF471	ENSG00000196263	26.0988	-0.20919	0.187075	-1.11822	0.263475	0.289501
ZNF836	ENSG00000196267	75.4993	-0.142051	0.0524033	-2.71073	0.00671348	0.0084793
ZNF493	ENSG00000196268	204.756	-0.580941	0.0867715	-6.69507	2.15574e-11	3.93377e-11
GTF2IRD2	ENSG00000196275	29.0721	-0.181813	0.0675902	-2.68994	0.00714653	0.00900602
SUPT3H	ENSG00000196284	74.8454	-0.159462	0.0457795	-3.48327	0.000495324	0.000670156
NIF3L1	ENSG00000196290	421.65	-0.595224	0.028949	-20.5611	6.11763e-94	4.94617e-93
ATP2A1	ENSG00000196296	19.537	0.24417	0.0774063	3.15439	0.00160834	0.00211477
IARS	ENSG00000196305	2057.12	-0.786055	0.0398426	-19.729	1.21504e-86	8.92086e-86
MFSD14C	ENSG00000196312	778.333	0.67841	0.0522127	12.9932	1.33708e-38	4.6776e-38
POM121	ENSG00000196313	3345.56	0.343374	0.0580572	5.9144	3.33088e-09	5.65606e-09
ZBTB44	ENSG00000196323	535.749	-0.1459	0.0377777	-3.86207	0.000112429	0.000157274
GIMAP5	ENSG00000196329	825.825	2.40139	0.0541617	44.3374	0	0
NLGN3	ENSG00000196338	61.4659	0.281629	0.062662	4.49441	6.97624e-06	1.03107e-05
ZKSCAN7	ENSG00000196345	50.5401	-0.457943	0.0633947	-7.22367	5.06033e-13	9.71573e-13
CD55	ENSG00000196352	538.329	-0.280098	0.0579369	-4.83453	1.3346e-06	2.0405e-06
ZNF565	ENSG00000196357	78.4547	-0.385546	0.0366404	-10.5224	6.80851e-26	1.81923e-25
NTNG2	ENSG00000196358	24.8153	0.81975	0.0987008	8.3054	9.94808e-17	2.11892e-16
WDR5	ENSG00000196363	1083.41	-0.0285695	0.0428236	-0.667144	0.50468	0.532358
LONP1	ENSG00000196365	2038.52	-0.34473	0.030279	-11.3851	4.95961e-30	1.44552e-29
TRRAP	ENSG00000196367	2007.23	0.293245	0.042107	6.96429	3.30067e-12	6.18931e-12
NUDT11	ENSG00000196368	11.335	0.469086	0.177705	2.63969	0.00829807	0.0103957
SRGAP2B	ENSG00000196369	262.404	0.881002	0.0422178	20.868	1.04606e-96	8.70788e-96
FUT4	ENSG00000196371	537.799	1.3698	0.060586	22.6092	3.51979e-113	3.60965e-112
ASB13	ENSG00000196372	287.575	-1.82572	0.0491948	-37.1121	1.7926e-301	8.42941e-300
ZNF34	ENSG00000196378	65.7454	-0.29771	0.0423123	-7.03601	1.97816e-12	3.73328e-12
ZNF140	ENSG00000196387	319.544	-0.0686814	0.0286111	-2.40051	0.016372	0.0200727
INCA1	ENSG00000196388	29.0531	0.29057	0.0625018	4.64898	3.33586e-06	5.00344e-06
ZNF774	ENSG00000196391	78.3548	-0.879175	0.0837241	-10.5009	8.56013e-26	2.28205e-25
PTPN1	ENSG00000196396	5047.2	1.59791	0.0596428	26.7913	4.08359e-158	6.55425e-157
EVL	ENSG00000196405	7764.15	0.481836	0.0406501	11.8533	2.06992e-32	6.32812e-32
THEM5	ENSG00000196407	1.49685	-0.94609	0.198191	-4.77363	1.80937e-06	2.75381e-06
EPHB4	ENSG00000196411	27.283	-0.481306	0.149335	-3.223	0.00126856	0.0016771
PRTN3	ENSG00000196415	14.1901	0.19872	0.547612	0.362885	0.716691	0.737192
ZNF765	ENSG00000196417	303.108	-0.308099	0.0318508	-9.67322	3.91857e-22	9.59511e-22
ZNF124	ENSG00000196418	837.112	-0.256496	0.0479956	-5.34417	9.08333e-08	1.45956e-07
XRCC6	ENSG00000196419	5491.52	-0.184182	0.0283886	-6.48787	8.70582e-11	1.5573e-10
PPP1R26	ENSG00000196422	287.382	0.0715733	0.0380737	1.87986	0.0601269	0.0704957
TSC22D2	ENSG00000196428	725.843	0.295551	0.0401359	7.36376	1.78805e-13	3.47717e-13
NPIPB15	ENSG00000196436	38.5429	-0.184744	0.19939	-0.926549	0.354161	0.382656
ZNF569	ENSG00000196437	143.876	-0.329375	0.0356884	-9.2292	2.72667e-20	6.36828e-20
ARMCX4	ENSG00000196440	83.2512	-0.466552	0.0597833	-7.80405	5.99495e-15	1.21542e-14
YRDC	ENSG00000196449	393.592	0.216545	0.0506802	4.27277	1.93056e-05	2.80294e-05
ZNF777	ENSG00000196453	179.241	0.0542874	0.0459475	1.18151	0.237401	0.262348
PIK3R4	ENSG00000196455	701.511	-0.273907	0.0425265	-6.44085	1.18802e-10	2.11519e-10
ZNF775	ENSG00000196456	79.7367	0.0445515	0.0528604	0.842814	0.399332	0.427584
ZNF605	ENSG00000196458	271.361	-0.621048	0.0447023	-13.893	6.98489e-44	2.69209e-43
TRAPPC2	ENSG00000196459	580.848	0.189197	0.0570688	3.31525	0.000915612	0.00121989
MYL6B	ENSG00000196465	186.208	-0.395087	0.0424147	-9.31488	1.22093e-20	2.87831e-20
ZNF799	ENSG00000196466	84.657	-0.692343	0.0523271	-13.2311	5.80602e-40	2.08512e-39
SIAH1	ENSG00000196470	414.26	-0.102685	0.0357583	-2.87163	0.00408356	0.00522714
C20orf96	ENSG00000196476	275.096	-0.580152	0.0472904	-12.2679	1.34778e-34	4.30579e-34
NCOR2	ENSG00000196498	4612.83	-0.935163	0.0551956	-16.9427	2.17832e-64	1.16497e-63
SULT1A1	ENSG00000196502	496.883	-0.487779	0.0734907	-6.63729	3.19511e-11	5.79505e-11
PRPF40A	ENSG00000196504	3866.88	0.0155877	0.0269841	0.577661	0.563493	0.589707
GDAP2	ENSG00000196505	963.054	0.144398	0.0254813	5.66684	1.45457e-08	2.41313e-08
TCEAL3	ENSG00000196507	704.208	-0.0719592	0.0552556	-1.3023	0.192814	0.215225
ANAPC7	ENSG00000196510	918.408	-0.0805787	0.0279942	-2.87841	0.00399684	0.0051222
TPK1	ENSG00000196511	604.504	0.128184	0.0338394	3.788	0.000151867	0.000211077
AFAP1	ENSG00000196526	689.915	0.268684	0.0644946	4.16599	3.09998e-05	4.46255e-05
NACA	ENSG00000196531	7041.75	-0.141502	0.0325737	-4.34405	1.39882e-05	2.04145e-05
MYO18A	ENSG00000196535	1452.15	-0.100881	0.0469114	-2.15046	0.031519	0.0378185
BORCS6	ENSG00000196544	186.045	0.0853304	0.0403273	2.11595	0.0343491	0.0410775
MAN2A2	ENSG00000196547	1269.61	-0.0349923	0.0530555	-0.659542	0.509548	0.53713
MME	ENSG00000196549	499.926	-0.277668	0.154555	-1.79657	0.0724041	0.0843066
FAM72A	ENSG00000196550	118.858	0.82693	0.0561349	14.7311	4.06844e-49	1.72556e-48
SULF2	ENSG00000196562	154.478	1.11838	0.0819034	13.6549	1.88853e-42	7.07885e-42
LAMA2	ENSG00000196569	97.5513	-0.267748	0.0832794	-3.21506	0.00130417	0.00172337
PLXNB2	ENSG00000196576	4937.86	-0.247736	0.0456467	-5.42726	5.72265e-08	9.27926e-08
XRCC2	ENSG00000196584	109.493	-1.50762	0.096866	-15.564	1.27797e-54	5.95171e-54
MYO6	ENSG00000196586	560.355	-0.21243	0.0706363	-3.00737	0.00263517	0.00341794
MKL1	ENSG00000196588	2578.4	0.527998	0.0538517	9.80466	1.07509e-22	2.67064e-22
HDAC2	ENSG00000196591	2390.64	-0.446873	0.0257042	-17.3852	1.06733e-67	5.99787e-67
ZNF782	ENSG00000196597	196.704	-0.045513	0.042644	-1.06728	0.285846	0.312763
POTEF	ENSG00000196604	50.9548	-0.663207	0.175031	-3.78909	0.000151201	0.000210193
ZNF846	ENSG00000196605	208.506	0.229375	0.0453992	5.05241	4.36269e-07	6.81701e-07
MMP1	ENSG00000196611	452.318	-0.368302	0.199962	-1.84186	0.0654954	0.0765029
TCF4	ENSG00000196628	2004.47	-0.457437	0.0519046	-8.81305	1.2179e-18	2.72931e-18
SDHAF3	ENSG00000196636	245.913	-0.76906	0.0554812	-13.8616	1.08188e-43	4.15833e-43
HRH1	ENSG00000196639	223.106	-1.11042	0.0734684	-15.1143	1.30387e-51	5.78494e-51
RABL6	ENSG00000196642	1058.03	-0.310589	0.032091	-9.67839	3.72551e-22	9.13192e-22
ZNF136	ENSG00000196646	353.823	0.152438	0.0310586	4.90807	9.19776e-07	1.41706e-06
ZKSCAN5	ENSG00000196652	445.765	0.290497	0.0239031	12.1531	5.52472e-34	1.74321e-33
ZNF502	ENSG00000196653	43.5181	-0.567838	0.107636	-5.27553	1.32376e-07	2.11021e-07
TRAPPC4	ENSG00000196655	1070.5	-0.0177157	0.0366676	-0.483142	0.628995	0.653731
TTC30B	ENSG00000196659	51.3285	-1.3236	0.0573022	-23.0986	4.78434e-118	5.22672e-117
TECPR2	ENSG00000196663	485.936	0.613039	0.0395896	15.4848	4.39118e-54	2.02825e-53
TLR7	ENSG00000196664	2150.43	0.819081	0.0715482	11.448	2.40731e-30	7.05729e-30
ZFP62	ENSG00000196670	327.177	-0.538586	0.0365522	-14.7347	3.85969e-49	1.63751e-48
ERI2	ENSG00000196678	518.489	-0.63421	0.0367695	-17.2483	1.15287e-66	6.36408e-66
TOMM7	ENSG00000196683	827.358	0.278592	0.0532777	5.22905	1.7038e-07	2.705e-07
HSH2D	ENSG00000196684	37.1807	2.52524	0.150243	16.8077	2.1418e-63	1.12743e-62
TRPV1	ENSG00000196689	111.192	-0.432024	0.048507	-8.90642	5.27048e-19	1.19117e-18
ZNF33B	ENSG00000196693	292.727	-0.501208	0.0383572	-13.0668	5.09325e-39	1.79477e-38
ZNF512B	ENSG00000196700	360.347	0.127506	0.0590325	2.15993	0.030778	0.0369767
AMZ2	ENSG00000196704	839.975	-0.103169	0.0311209	-3.3151	0.000916106	0.00122043
ZNF431	ENSG00000196705	767.246	-0.710243	0.0345969	-20.5291	1.18358e-93	9.51466e-93
ALKAL1	ENSG00000196711	10.3378	0.767968	0.195861	3.92098	8.8191e-05	0.00012417
NF1	ENSG00000196712	2931.37	0.294641	0.033225	8.86805	7.4435e-19	1.67583e-18
VKORC1L1	ENSG00000196715	711.447	-0.0936335	0.027071	-3.45881	0.00054256	0.000731881
ZNF418	ENSG00000196724	68.5709	-0.49847	0.0591287	-8.43025	3.44929e-17	7.43591e-17
DAPK1	ENSG00000196730	8209.39	-0.501573	0.0696792	-7.19831	6.0962e-13	1.1687e-12
HLA-DQA1	ENSG00000196735	562.689	3.03567	0.203615	14.9089	2.88496e-50	1.24923e-49
COL27A1	ENSG00000196739	191.719	1.56525	0.105692	14.8095	1.27157e-49	5.44903e-49
LINC01560	ENSG00000196741	25.0915	-0.78381	0.0647307	-12.1088	9.4901e-34	2.97837e-33
GM2A	ENSG00000196743	17781.2	0.208773	0.050126	4.16496	3.11404e-05	4.48141e-05
HIST1H2AI	ENSG00000196747	3.63909	0.0680914	0.149179	0.456441	0.648073	0.67192
S100A2	ENSG00000196754	8.45026	0.327572	0.117668	2.78386	0.00537157	0.00682798
ZNF700	ENSG00000196757	342.003	-0.335482	0.0599066	-5.60009	2.14244e-08	3.52848e-08
CD47	ENSG00000196776	8386.65	1.77003	0.0360702	49.0719	0	0
OR52K1	ENSG00000196778	43.8766	0.656943	0.113927	5.76633	8.1015e-09	1.35798e-08
TLE1	ENSG00000196781	72.1118	-1.5963	0.130233	-12.2572	1.53654e-34	4.90327e-34
MAML3	ENSG00000196782	192.548	-1.91759	0.0724601	-26.4641	2.51439e-154	3.91499e-153
HIST1H2AG	ENSG00000196787	17.8833	-1.19722	0.0968758	-12.3583	4.39609e-35	1.42384e-34
STRN3	ENSG00000196792	510.21	0.526277	0.0384329	13.6934	1.11201e-42	4.18044e-42
ZNF239	ENSG00000196793	23.2349	-0.262513	0.0960867	-2.73205	0.00629421	0.00796263
CHRNG	ENSG00000196811	12.3464	-0.0225246	0.0913019	-0.246704	0.805137	0.820961
ZSCAN16	ENSG00000196812	65.46	0.407287	0.040388	10.0844	6.47896e-24	1.65385e-23
MVB12B	ENSG00000196814	244.611	0.428592	0.0898131	4.77204	1.82367e-06	2.77528e-06
C6orf106	ENSG00000196821	1421.68	0.112832	0.0385692	2.92545	0.00343956	0.004429
ADA	ENSG00000196839	1027.7	-1.4304	0.0681611	-20.9856	8.87935e-98	7.49361e-97
ARID5A	ENSG00000196843	2180.91	1.52383	0.0413985	36.8087	1.34009e-296	6.15741e-295
PPTC7	ENSG00000196850	1838.26	0.838041	0.0308356	27.1777	1.193e-162	1.99923e-161
TOMM20L	ENSG00000196860	4.48602	-0.238635	0.10018	-2.38206	0.0172159	0.0210795
NHLRC2	ENSG00000196865	1582.47	0.106032	0.0365374	2.90202	0.00370765	0.00476156
ZFP28	ENSG00000196867	80.6737	-0.136013	0.113289	-1.20058	0.229913	0.254473
KIAA1211L	ENSG00000196872	165.732	-0.99246	0.0751555	-13.2054	8.16422e-40	2.92158e-39
CBWD3	ENSG00000196873	53.7935	0.734906	0.0605871	12.1297	7.34884e-34	2.31151e-33
LAMB3	ENSG00000196878	307.401	-0.805165	0.0762465	-10.56	4.56515e-26	1.22446e-25
KPNA5	ENSG00000196911	366.404	1.65359	0.037887	43.6453	0	0
ANKRD36B	ENSG00000196912	116.081	-0.871213	0.0526179	-16.5574	1.41686e-61	7.28908e-61
ARHGEF12	ENSG00000196914	1080.77	0.410163	0.0555354	7.38562	1.51747e-13	2.9559e-13
PDLIM7	ENSG00000196923	970.948	-0.95284	0.062793	-15.1743	5.23392e-52	2.33913e-51
FLNA	ENSG00000196924	8849.45	-0.18888	0.0777973	-2.42784	0.0151889	0.0186773
TMEM26	ENSG00000196932	969.356	-0.52606	0.065543	-8.02618	1.00554e-15	2.08492e-15
SRGAP1	ENSG00000196935	376.637	-0.875157	0.059368	-14.7412	3.50348e-49	1.48863e-48
FAM3C	ENSG00000196937	792.259	0.123563	0.0368852	3.34994	0.000808293	0.00107957
NOP9	ENSG00000196943	681.334	0.286499	0.0419419	6.83085	8.44113e-12	1.5614e-11
SLC39A10	ENSG00000196950	508.489	-0.351929	0.0503941	-6.98353	2.87854e-12	5.40495e-12
CASP4	ENSG00000196954	2826.02	2.75369	0.0484072	56.8859	0	0
AP2A1	ENSG00000196961	2187.14	0.437653	0.0339334	12.8974	4.65537e-38	1.6098e-37
ZNF585A	ENSG00000196967	178.345	-0.536664	0.0659228	-8.1408	3.92683e-16	8.22085e-16
FUT11	ENSG00000196968	551.167	0.339826	0.0408814	8.31248	9.37185e-17	1.99709e-16
ANXA4	ENSG00000196975	4716.79	0.249357	0.0361037	6.90669	4.9609e-12	9.24212e-12
LAGE3	ENSG00000196976	362.439	-0.423561	0.0518225	-8.1733	3.00062e-16	6.30058e-16
WDR5B	ENSG00000196981	180.533	-0.22743	0.0340893	-6.6716	2.53031e-11	4.60534e-11
WDR45	ENSG00000196998	733.672	0.921655	0.0358394	25.7163	7.69118e-146	1.11482e-144
METTL9	ENSG00000197006	1378.97	-0.51803	0.0404403	-12.8097	1.44626e-37	4.94756e-37
ZNF138	ENSG00000197008	148.776	-1.26668	0.0411994	-30.7452	1.41911e-207	3.61461e-206
ZNF429	ENSG00000197013	122.041	-0.513832	0.0941331	-5.45856	4.80001e-08	7.81294e-08
ZNF470	ENSG00000197016	137.839	-0.229676	0.0568769	-4.03813	5.38782e-05	7.66806e-05
SERTAD1	ENSG00000197019	438.915	0.529663	0.0426339	12.4235	1.94858e-35	6.36252e-35
ZNF100	ENSG00000197020	593.013	-0.352541	0.0544419	-6.47554	9.44736e-11	1.68801e-10
CXorf40B	ENSG00000197021	310.966	0.257767	0.0318882	8.08347	6.29503e-16	1.3124e-15
ZNF398	ENSG00000197024	297.898	-0.626452	0.0294385	-21.2801	1.73669e-100	1.52136e-99
ZSCAN25	ENSG00000197037	620.53	0.417727	0.0436373	9.57271	1.04135e-21	2.52091e-21
ANXA6	ENSG00000197043	4900.74	-0.0989741	0.0504357	-1.96238	0.0497181	0.0586785
ZNF441	ENSG00000197044	110.63	-0.584091	0.0975462	-5.98784	2.12646e-09	3.63061e-09
GMFB	ENSG00000197045	6435.08	-0.0451368	0.0367804	-1.2272	0.219748	0.24376
SIGLEC15	ENSG00000197046	437.786	-2.2264	0.0764248	-29.1319	1.41524e-186	2.99672e-185
ZNF420	ENSG00000197050	120.003	-0.946267	0.0387205	-24.4384	6.68589e-132	8.42326e-131
ZNF763	ENSG00000197054	16.7427	-0.914703	0.086044	-10.6306	2.14623e-26	5.81202e-26
ZMYM1	ENSG00000197056	618.759	-0.183984	0.0457327	-4.02304	5.74523e-05	8.16763e-05
HIST1H4C	ENSG00000197061	16.7019	-0.380816	0.13244	-2.87538	0.00403536	0.00516873
ZSCAN26	ENSG00000197062	244.394	-0.584024	0.0338946	-17.2306	1.56508e-66	8.62606e-66
MAFG	ENSG00000197063	2118.61	0.140824	0.0351055	4.01146	6.0344e-05	8.5692e-05
ARRDC1	ENSG00000197070	596.555	0.017475	0.0393758	0.4438	0.657187	0.680617
KIAA1671	ENSG00000197077	488.779	-0.756223	0.0609062	-12.4162	2.13498e-35	6.96147e-35
IGF2R	ENSG00000197081	12066.5	1.85666	0.0474437	39.134	0	0
GAL3ST4	ENSG00000197093	637.188	-1.46853	0.0955003	-15.3772	2.32644e-53	1.06131e-52
DYNC1H1	ENSG00000197102	8901.56	1.13427	0.0348815	32.5177	5.99248e-232	1.82369e-230
PCBP2	ENSG00000197111	3148.97	0.276265	0.0349373	7.90745	2.62723e-15	5.37996e-15
ZGPAT	ENSG00000197114	154.137	0.236635	0.0335979	7.04315	1.87935e-12	3.54871e-12
SLC25A29	ENSG00000197119	285.633	-0.432704	0.06379	-6.78326	1.17493e-11	2.16422e-11
PGAP1	ENSG00000197121	1156.25	1.22816	0.0503123	24.4108	1.31394e-131	1.64946e-130
SRC	ENSG00000197122	2694.34	1.04903	0.0649655	16.1475	1.18265e-58	5.86113e-58
ZNF682	ENSG00000197124	102.25	-0.586786	0.0974657	-6.02044	1.73945e-09	2.97925e-09
ZNF772	ENSG00000197128	173.302	-0.27705	0.0553521	-5.00524	5.57939e-07	8.67959e-07
PCNX3	ENSG00000197136	2048.15	0.54582	0.0547122	9.97621	1.9373e-23	4.89372e-23
ACSL5	ENSG00000197142	1042.61	0.226989	0.0601755	3.77212	0.000161866	0.000224552
LRRC8B	ENSG00000197147	872.917	0.257046	0.0481244	5.34128	9.22939e-08	1.48286e-07
ABCB8	ENSG00000197150	669.238	0.193626	0.0315499	6.13713	8.40256e-10	1.45331e-09
SND1	ENSG00000197157	2787.78	0.279782	0.0307334	9.1035	8.74636e-20	2.02093e-19
ZNF785	ENSG00000197162	167.241	-0.315026	0.0390309	-8.07119	6.96155e-16	1.45007e-15
SULT1A2	ENSG00000197165	50.6935	-0.262415	0.0876728	-2.99312	0.00276145	0.00357831
NEK5	ENSG00000197168	37.9817	-0.0850527	0.0679419	-1.25184	0.210627	0.234233
PSMD12	ENSG00000197170	2262.45	0.440148	0.0266477	16.5173	2.75369e-61	1.41303e-60
NA	ENSG00000197180	149.724	-0.346269	0.0570984	-6.06443	1.3242e-09	2.27662e-09
NOL4L	ENSG00000197183	506.209	-1.68316	0.0574176	-29.3143	6.80888e-189	1.46605e-187
CYSRT1	ENSG00000197191	11.7656	-0.883614	0.0911664	-9.69232	3.2506e-22	7.98731e-22
SLC22A4	ENSG00000197208	105.945	-0.263803	0.070048	-3.76604	0.000165858	0.000229954
ENTPD4	ENSG00000197217	1583.43	0.257395	0.0272979	9.42912	4.13552e-21	9.86519e-21
C1D	ENSG00000197223	934.277	-0.195523	0.0401211	-4.87332	1.09739e-06	1.6846e-06
TBC1D9B	ENSG00000197226	2954.44	-0.229021	0.0274601	-8.34016	7.41887e-17	1.58621e-16
SERPINA1	ENSG00000197249	1656.68	-0.0894945	0.109047	-0.820698	0.411818	0.439982
KANK2	ENSG00000197256	214.612	-2.06538	0.0960906	-21.4941	1.76673e-102	1.59744e-101
GTF2E2	ENSG00000197265	1384.94	0.852818	0.0245345	34.76	9.79611e-265	3.6534e-263
IL27	ENSG00000197272	203.219	6.2103	0.110668	56.1163	0	0
RAD54B	ENSG00000197275	35.7922	-1.29517	0.0709916	-18.244	2.3099e-74	1.42256e-73
ZNF165	ENSG00000197279	11.3737	-1.09953	0.0881789	-12.4693	1.09793e-35	3.60592e-35
SYNGAP1	ENSG00000197283	282.338	0.238487	0.0631236	3.77809	0.000158035	0.000219367
FITM2	ENSG00000197296	109.695	-0.885145	0.0394152	-22.457	1.09416e-111	1.10596e-110
BLM	ENSG00000197299	247.453	-0.911801	0.062564	-14.5739	4.11715e-48	1.71517e-47
ZNF720	ENSG00000197302	539.555	-0.18482	0.030999	-5.96211	2.48997e-09	4.24299e-09
DDI2	ENSG00000197312	2071.29	0.815434	0.0273098	29.8586	6.78392e-196	1.55345e-194
SVIL	ENSG00000197321	88.6835	0.0736444	0.0759764	0.969306	0.332393	0.360605
TRIM33	ENSG00000197323	1449.49	0.0570409	0.0306477	1.86118	0.0627188	0.0734087
LRP10	ENSG00000197324	4640.18	0.92636	0.0499575	18.543	9.29587e-77	5.92475e-76
PELI1	ENSG00000197329	1681.61	0.217151	0.0409739	5.29974	1.15969e-07	1.85203e-07
ZNF655	ENSG00000197343	2527.82	0.259178	0.026839	9.65675	4.60235e-22	1.12479e-21
MRPL21	ENSG00000197345	705.724	-0.023447	0.0432477	-0.542157	0.58771	0.612998
UAP1L1	ENSG00000197355	2129.68	-0.353362	0.0541698	-6.52322	6.88134e-11	1.23376e-10
ZNF786	ENSG00000197362	123.559	-0.176696	0.0384559	-4.59477	4.33233e-06	6.4663e-06
ZNF517	ENSG00000197363	66.5061	-0.294085	0.0495366	-5.93671	2.90799e-09	4.94393e-09
ZNF675	ENSG00000197372	387.866	-0.500166	0.0308655	-16.2047	4.67249e-59	2.33293e-58
SLC22A5	ENSG00000197375	99.7858	-0.724717	0.0627939	-11.5412	8.17693e-31	2.42139e-30
DACT3	ENSG00000197380	188.227	-1.01209	0.0735948	-13.7521	4.94456e-43	1.87387e-42
ADARB1	ENSG00000197381	353.502	-0.89389	0.0761753	-11.7346	8.46819e-32	2.55499e-31
HTT	ENSG00000197386	3460.38	-0.00969362	0.0345618	-0.280472	0.779115	0.796739
C5AR1	ENSG00000197405	4027.99	-1.44214	0.0688139	-20.9571	1.61741e-97	1.36009e-96
SHPK	ENSG00000197417	81.8991	-0.125835	0.0400442	-3.14241	0.00167561	0.00219994
IPP	ENSG00000197429	103.286	-0.318158	0.0458942	-6.93242	4.13688e-12	7.7326e-12
MAP3K5	ENSG00000197442	793.519	-0.123525	0.0432267	-2.85761	0.00426848	0.00545688
GSTK1	ENSG00000197448	4021.27	0.946495	0.0339729	27.8603	8.08668e-171	1.4633e-169
HNRNPAB	ENSG00000197451	4481.06	-0.0157633	0.0333388	-0.472822	0.63634	0.660681
STMN3	ENSG00000197457	38.4302	0.757818	0.089162	8.49933	1.90684e-17	4.13738e-17
PDGFA	ENSG00000197461	289.88	1.36489	0.110478	12.3545	4.60847e-35	1.49126e-34
SPN	ENSG00000197471	671.799	0.424555	0.0739278	5.74282	9.31107e-09	1.55775e-08
ZNF628	ENSG00000197483	82.3868	0.033374	0.0493679	0.676025	0.499025	0.527065
SLC2A10	ENSG00000197496	19.137	-0.395501	0.141284	-2.79934	0.00512076	0.00651801
RPF2	ENSG00000197498	953.827	-0.0741945	0.0330138	-2.24738	0.024616	0.0298106
SLC28A3	ENSG00000197506	51.3047	-1.13404	0.123614	-9.17402	4.55707e-20	1.05992e-19
FAM177B	ENSG00000197520	27.108	-1.80457	0.140792	-12.8173	1.31222e-37	4.49448e-37
MIB2	ENSG00000197530	192.327	-0.576322	0.0458642	-12.5658	3.25435e-36	1.08196e-35
MYO5A	ENSG00000197535	4807.96	-0.18626	0.0399764	-4.65926	3.17352e-06	4.76554e-06
C5orf56	ENSG00000197536	456.105	2.75495	0.0546585	50.403	0	0
ATG7	ENSG00000197548	1824.16	-0.674045	0.0313011	-21.5342	7.44573e-103	6.754e-102
SIPA1L1	ENSG00000197555	2389.31	0.879277	0.0418079	21.0314	3.38716e-98	2.87582e-97
TTC30A	ENSG00000197557	37.1869	-1.71696	0.0700925	-24.4956	1.64551e-132	2.08431e-131
ELANE	ENSG00000197561	4.22977	-0.386653	0.658254	-0.587391	0.556941	0.583675
RAB40C	ENSG00000197562	254.721	-0.31036	0.0361692	-8.58079	9.42208e-18	2.06668e-17
PIGN	ENSG00000197563	937.182	-0.263213	0.0284042	-9.26669	1.92012e-20	4.50324e-20
COL4A6	ENSG00000197565	25.8562	0.115158	0.211905	0.54344	0.586827	0.612123
ZNF624	ENSG00000197566	146.643	-0.37237	0.0394338	-9.44291	3.62557e-21	8.66047e-21
HHLA3	ENSG00000197568	108.74	-0.0911652	0.0648879	-1.40496	0.160032	0.18022
TOPORS	ENSG00000197579	589.963	-0.463197	0.0293748	-15.7685	5.12505e-56	2.43276e-55
BCO2	ENSG00000197580	33.7486	-1.0101	0.0735021	-13.7425	5.64733e-43	2.1356e-42
ENTPD6	ENSG00000197586	1062.67	0.620867	0.0290622	21.3634	2.92648e-101	2.6042e-100
ENPP1	ENSG00000197594	49.717	2.64758	0.184802	14.3266	1.49286e-46	6.01422e-46
CCDC154	ENSG00000197599	44.0544	0.175175	0.0716904	2.4435	0.0145457	0.017913
FAR1	ENSG00000197601	4595.3	0.53785	0.036754	14.6338	1.71028e-48	7.16949e-48
C5orf42	ENSG00000197603	650.693	-0.181078	0.0359239	-5.04059	4.64091e-07	7.24369e-07
ZNF841	ENSG00000197608	286.418	0.42309	0.0705664	5.99563	2.02701e-09	3.46545e-09
MFAP5	ENSG00000197614	117.678	-0.40073	0.186481	-2.14891	0.0316413	0.037962
ZNF615	ENSG00000197619	204.843	-0.611732	0.0374818	-16.3208	7.02591e-60	3.54574e-59
CXorf40A	ENSG00000197620	215.593	0.197217	0.032207	6.12341	9.15949e-10	1.58209e-09
CDC42SE1	ENSG00000197622	2975.79	0.535877	0.0401041	13.3622	1.00599e-40	3.65862e-40
MPEG1	ENSG00000197629	14197.6	1.19728	0.0439719	27.2283	3.00487e-163	5.05969e-162
SERPINB2	ENSG00000197632	155.561	0.153904	0.198757	0.774332	0.438735	0.46693
DPP4	ENSG00000197635	661.759	-1.0199	0.10315	-9.88759	4.71243e-23	1.17916e-22
PDCD1LG2	ENSG00000197646	1012.68	2.79962	0.0660696	42.3738	0	0
ZNF433	ENSG00000197647	62.4154	-0.234206	0.075135	-3.11713	0.0018262	0.00239162
SPTAN1	ENSG00000197694	3697.52	0.215774	0.0497485	4.33729	1.44253e-05	2.10328e-05
NMB	ENSG00000197696	73.6935	-0.9991	0.0684433	-14.5975	2.91423e-48	1.21802e-47
PARVA	ENSG00000197702	258.701	-0.0873094	0.088249	-0.989354	0.32249	0.350403
FAM114A1	ENSG00000197712	708.229	0.767534	0.0403024	19.0444	7.31474e-81	4.90908e-80
RPE	ENSG00000197713	1615.4	-0.331129	0.0298934	-11.077	1.62263e-28	4.59499e-28
ZNF460	ENSG00000197714	864.478	0.355031	0.0698567	5.08228	3.72938e-07	5.84365e-07
CR1L	ENSG00000197721	52.157	3.07368	0.136339	22.5444	1.52329e-112	1.55199e-111
PHF2	ENSG00000197724	559.847	0.141282	0.0387894	3.64228	0.000270232	0.000370426
RPS26	ENSG00000197728	1436.09	-0.0152644	0.0562931	-0.271159	0.786269	0.80347
PSAP	ENSG00000197746	157049	-0.586212	0.0427775	-13.7037	9.64397e-43	3.63328e-42
S100A10	ENSG00000197747	7121.72	2.40249	0.0678999	35.3829	3.13393e-274	1.25536e-272
RPL37A	ENSG00000197756	3201.35	-0.0279005	0.0657312	-0.424463	0.671228	0.694186
TXNRD3	ENSG00000197763	55.943	-1.07481	0.082197	-13.076	4.51657e-39	1.59515e-38
CFD	ENSG00000197766	125.526	0.120385	0.124008	0.970781	0.331658	0.359835
MAP1LC3C	ENSG00000197769	10.2658	-2.44742	0.15888	-15.4042	1.53403e-53	7.02328e-53
MCMBP	ENSG00000197771	2694.26	-0.706267	0.0322973	-21.8677	5.27657e-106	5.00936e-105
EME2	ENSG00000197774	508.898	-0.0084617	0.0477323	-0.177274	0.859293	0.871504
KLHDC1	ENSG00000197776	78.404	-1.09708	0.0478002	-22.9514	1.42771e-116	1.52419e-115
ZNF81	ENSG00000197779	554.529	0.411191	0.0523545	7.85398	4.03032e-15	8.20419e-15
TAF13	ENSG00000197780	722.884	0.162733	0.0443662	3.66794	0.000244515	0.000336322
ZNF780A	ENSG00000197782	538.047	-0.55247	0.0379346	-14.5638	4.77453e-48	1.98668e-47
ATAD3A	ENSG00000197785	348.255	-0.673159	0.0500667	-13.4453	3.28291e-41	1.20548e-40
FAM118B	ENSG00000197798	620.211	-0.22615	0.0208153	-10.8646	1.69942e-27	4.71094e-27
ZNF461	ENSG00000197808	110.853	-0.331107	0.0383702	-8.62928	6.17379e-18	1.36056e-17
SLC9A8	ENSG00000197818	1444.79	0.855615	0.0556253	15.3818	2.16983e-53	9.91158e-53
HIST4H4	ENSG00000197837	50.7739	0.00205624	0.0571636	0.0359711	0.971305	0.973686
ZNF181	ENSG00000197841	233.861	-0.312985	0.0306155	-10.2231	1.56277e-24	4.04726e-24
FAM212B	ENSG00000197852	157.694	-0.806836	0.048884	-16.5051	3.37052e-61	1.72702e-60
ZNF44	ENSG00000197857	332.508	-0.520012	0.0505479	-10.2875	8.02227e-25	2.08992e-24
GPAA1	ENSG00000197858	1504.12	-0.226665	0.0394956	-5.73899	9.52406e-09	1.59301e-08
SGTB	ENSG00000197860	2682.39	0.607614	0.0575699	10.5544	4.84883e-26	1.29906e-25
ZNF790	ENSG00000197863	105.579	-0.718166	0.042686	-16.8244	1.61709e-63	8.51546e-63
PRB3	ENSG00000197870	5.48846	-0.187941	0.134591	-1.39639	0.162598	0.182935
FAM49A	ENSG00000197872	1260.95	1.26886	0.038378	33.0622	1.03932e-239	3.367e-238
MYO1C	ENSG00000197879	1790.78	0.130855	0.0358883	3.64616	0.00026619	0.000364993
NKIRAS1	ENSG00000197885	330.121	0.766329	0.0338726	22.6239	2.52179e-113	2.59184e-112
KIF13B	ENSG00000197892	984.59	0.721193	0.032167	22.4203	2.49713e-111	2.51862e-110
ADH5	ENSG00000197894	1973.68	-0.428281	0.031034	-13.8004	2.53445e-43	9.67011e-43
HIST1H2BK	ENSG00000197903	172.133	-0.0957629	0.0671587	-1.42592	0.153891	0.173653
TEAD4	ENSG00000197905	42.8548	2.94775	0.124635	23.651	1.15332e-123	1.32698e-122
SPG7	ENSG00000197912	1766.91	-0.0481666	0.0282079	-1.70755	0.087719	0.101325
ZNF677	ENSG00000197928	85.4258	-0.415566	0.118447	-3.50845	0.000450723	0.000611577
ERO1A	ENSG00000197930	2329.79	0.185559	0.0450111	4.12252	3.74757e-05	5.36894e-05
ZNF823	ENSG00000197933	134.578	-0.864866	0.0538724	-16.054	5.36212e-58	2.6278e-57
ZNF311	ENSG00000197935	14.9742	-0.0228309	0.115249	-0.1981	0.842967	0.856305
ZNF347	ENSG00000197937	182.521	0.589818	0.0655975	8.99147	2.43937e-19	5.56958e-19
PLCG2	ENSG00000197943	2339.83	0.205963	0.033764	6.10008	1.06013e-09	1.82776e-09
FCHSD1	ENSG00000197948	668.142	0.929807	0.0456322	20.3761	2.72309e-92	2.14491e-91
ZNF71	ENSG00000197951	197.135	-0.252933	0.0444404	-5.69151	1.25919e-08	2.09567e-08
S100A6	ENSG00000197956	1171.74	0.726532	0.08713	8.33848	7.52501e-17	1.60866e-16
RPL12	ENSG00000197958	3535.35	-0.207916	0.0510256	-4.07474	4.60653e-05	6.57008e-05
ZNF121	ENSG00000197961	787.11	-0.417709	0.053052	-7.87357	3.44667e-15	7.03239e-15
MPZL1	ENSG00000197965	1765.58	-0.17556	0.0329397	-5.32974	9.83524e-08	1.5784e-07
VPS13A	ENSG00000197969	931.98	-0.0248682	0.0392084	-0.634257	0.525913	0.553261
MBP	ENSG00000197971	2109.75	-0.693578	0.0440728	-15.7371	8.42363e-56	3.98373e-55
C1orf122	ENSG00000197982	896.287	0.0531709	0.0663005	0.801968	0.422571	0.45082
NOL8	ENSG00000198000	1670.3	-0.0660001	0.0262741	-2.51198	0.0120056	0.0148695
IRAK4	ENSG00000198001	1044.18	0.321398	0.0406473	7.90698	2.63701e-15	5.3992e-15
MRPL42	ENSG00000198015	968.749	-0.518575	0.0305698	-16.9637	1.52555e-64	8.18362e-64
ENTPD7	ENSG00000198018	324.779	-0.133396	0.0437119	-3.0517	0.00227551	0.00296293
FCGR1B	ENSG00000198019	1622.5	2.86443	0.0510666	56.0919	0	0
ZNF335	ENSG00000198026	1042.88	0.122918	0.0464633	2.64548	0.0081574	0.010229
RPS4X	ENSG00000198034	6261.02	-0.244735	0.0535073	-4.57387	4.78801e-06	7.1328e-06
ZNF273	ENSG00000198039	172.23	0.0698148	0.0396548	1.76057	0.0783119	0.0909446
ZNF84	ENSG00000198040	1131.56	-0.138467	0.0296527	-4.66964	3.01725e-06	4.5362e-06
MAK16	ENSG00000198042	559.295	0.441138	0.0329228	13.3992	6.11351e-41	2.23262e-40
SIRPA	ENSG00000198053	8723.9	0.0365815	0.0417295	0.876634	0.380685	0.408957
GRK6	ENSG00000198055	748.533	-0.904267	0.0464275	-19.4769	1.72244e-84	1.22249e-83
PRIM1	ENSG00000198056	156.453	-1.24873	0.0635647	-19.645	6.37546e-86	4.62772e-85
MARCH5	ENSG00000198060	1213.85	0.129127	0.0234076	5.51646	3.45894e-08	5.6543e-08
NPIPB13	ENSG00000198064	52.9043	0.56323	0.0794693	7.0874	1.36656e-12	2.59295e-12
ZBTB14	ENSG00000198081	307.157	-0.747459	0.0311845	-23.9689	5.86606e-127	7.00737e-126
CD2AP	ENSG00000198087	1649.51	0.966514	0.0374419	25.8137	6.22162e-147	9.1026e-146
NUP62CL	ENSG00000198088	14.0201	-0.429785	0.109683	-3.91844	8.91235e-05	0.000125446
SFI1	ENSG00000198089	410.681	0.270968	0.038277	7.07913	1.45058e-12	2.7509e-12
ZNF649	ENSG00000198093	186.332	-0.501824	0.0410459	-12.2259	2.25971e-34	7.18487e-34
ZNF248	ENSG00000198105	234.831	-0.867644	0.0794761	-10.917	9.55597e-28	2.66793e-27
CHSY3	ENSG00000198108	122.178	0.721082	0.057589	12.5212	5.71772e-36	1.888e-35
TOR4A	ENSG00000198113	1307.16	0.814602	0.0364813	22.3293	1.9198e-110	1.91299e-109
LPAR1	ENSG00000198121	1093.7	1.11407	0.090896	12.2565	1.55067e-34	4.94609e-34
HIBCH	ENSG00000198130	484.257	-0.320904	0.035632	-9.00606	2.136e-19	4.88487e-19
ZNF544	ENSG00000198131	268.351	-0.523339	0.0402469	-13.0032	1.17322e-38	4.11052e-38
TMEM229B	ENSG00000198133	130.29	1.91174	0.106013	18.033	1.07286e-72	6.46568e-72
SOWAHC	ENSG00000198142	575.139	-0.833555	0.0445769	-18.6993	5.01946e-78	3.25374e-77
ZNF770	ENSG00000198146	719.47	-0.0774196	0.032466	-2.38464	0.0170959	0.020938
HMGN5	ENSG00000198157	114.104	-0.443104	0.072901	-6.07816	1.21568e-09	2.09286e-09
MIER1	ENSG00000198160	1618.24	0.87598	0.0383439	22.8453	1.62657e-115	1.70954e-114
MAN1A2	ENSG00000198162	1072.06	-0.243439	0.0343121	-7.09484	1.29502e-12	2.45921e-12
SVIP	ENSG00000198168	148.559	-0.0687149	0.0600567	-1.14417	0.252555	0.278198
ZNF251	ENSG00000198169	181.687	-0.336981	0.0439735	-7.66326	1.81269e-14	3.62178e-14
DDRGK1	ENSG00000198171	914.659	-0.0229668	0.0343933	-0.667769	0.504281	0.532017
TFDP1	ENSG00000198176	1776.79	-0.552464	0.0367503	-15.0329	4.46969e-51	1.96326e-50
ZNF607	ENSG00000198182	71.8767	-0.939443	0.0528549	-17.774	1.12356e-70	6.55488e-70
ZNF334	ENSG00000198185	162.206	-0.325336	0.0781391	-4.16355	3.13339e-05	4.50788e-05
HSD17B11	ENSG00000198189	605.156	-0.240263	0.0399345	-6.01643	1.78309e-09	3.05362e-09
SZT2	ENSG00000198198	1818.58	0.484811	0.0458769	10.5677	4.20872e-26	1.1308e-25
SULT1C2	ENSG00000198203	1141.12	0.889123	0.0984182	9.03413	1.65306e-19	3.79523e-19
ZXDA	ENSG00000198205	64.1869	0.730355	0.121821	5.9953	2.03115e-09	3.4721e-09
RPS6KL1	ENSG00000198208	269.131	-0.945081	0.0479485	-19.7103	1.75886e-86	1.28934e-85
QRICH1	ENSG00000198218	1640.91	0.0503954	0.0229369	2.19713	0.028011	0.0337621
FKBP1C	ENSG00000198225	64.0177	0.308677	0.0711149	4.34054	1.42136e-05	2.07371e-05
DDX42	ENSG00000198231	1852.98	-0.294477	0.0319422	-9.21905	2.99746e-20	6.99605e-20
RPL23A	ENSG00000198242	907.543	-0.293371	0.056115	-5.22804	1.71319e-07	2.7196e-07
SLC29A3	ENSG00000198246	866.812	0.791836	0.0550932	14.3727	7.68045e-47	3.10844e-46
STYX	ENSG00000198252	970.446	0.529759	0.0281567	18.8146	5.72956e-79	3.7679e-78
UBL5	ENSG00000198258	1797.54	0.297054	0.0556502	5.33788	9.40391e-08	1.51056e-07
HELZ	ENSG00000198265	3630.98	0.107259	0.0440428	2.43535	0.0148775	0.0183104
TMEM116	ENSG00000198270	87.2805	-0.449778	0.0415608	-10.8222	2.70317e-27	7.45957e-27
UCKL1	ENSG00000198276	549.763	-0.0691421	0.0361846	-1.91082	0.0560283	0.0658715
OR5B21	ENSG00000198283	12.8032	1.1917	0.133086	8.95435	3.41743e-19	7.76864e-19
CARD11	ENSG00000198286	81.2076	-0.762178	0.10334	-7.37546	1.63782e-13	3.18812e-13
ZNF485	ENSG00000198298	79.6321	-0.0733757	0.0574734	-1.27669	0.201712	0.224728
SDAD1	ENSG00000198301	1275.5	0.347484	0.0318221	10.9196	9.292e-28	2.59475e-27
ZKSCAN8	ENSG00000198315	1639.24	-0.154668	0.0588768	-2.62698	0.00861475	0.0107828
FAM109A	ENSG00000198324	216.45	-1.06076	0.0497715	-21.3126	8.67432e-101	7.66086e-100
HYLS1	ENSG00000198331	70.2476	-0.729205	0.0446192	-16.3428	4.89254e-60	2.47532e-59
ZNF442	ENSG00000198342	22.4823	-0.63153	0.127349	-4.95905	7.08403e-07	1.0979e-06
ZNF813	ENSG00000198346	194.921	-0.828394	0.0415939	-19.9162	2.94319e-88	2.20465e-87
PIM3	ENSG00000198355	2035.18	0.595536	0.0584416	10.1903	2.19134e-24	5.66262e-24
ASNA1	ENSG00000198356	934.204	-0.189015	0.0336952	-5.60955	2.02849e-08	3.34434e-08
ASPH	ENSG00000198363	4477.69	-0.550961	0.0541085	-10.1825	2.37303e-24	6.12761e-24
SPRED2	ENSG00000198369	1740.41	0.0386444	0.0610153	0.633356	0.526501	0.553805
WWP2	ENSG00000198373	1487.45	0.205649	0.0310466	6.62389	3.49878e-11	6.33929e-11
GFPT1	ENSG00000198380	1452.77	0.439119	0.0382386	11.4837	1.59352e-30	4.69114e-30
UVRAG	ENSG00000198382	1270.6	0.769816	0.0460929	16.7014	1.28044e-62	6.68509e-62
ZNF26	ENSG00000198393	779.031	-0.287493	0.028115	-10.2256	1.52268e-24	3.94488e-24
ITSN2	ENSG00000198399	2682.16	0.235235	0.0262238	8.97028	2.95755e-19	6.73192e-19
MGEA5	ENSG00000198408	2742.78	0.626359	0.0295736	21.1797	1.46987e-99	1.26787e-98
MT1F	ENSG00000198417	91.4911	0.592195	0.139021	4.25975	2.04658e-05	2.96924e-05
TCAF1	ENSG00000198420	197.478	-0.44634	0.0405644	-11.0033	3.68528e-28	1.03609e-27
ZNF69	ENSG00000198429	26.8582	-1.01125	0.142453	-7.09884	1.25813e-12	2.39108e-12
TXNRD1	ENSG00000198431	5945.83	-0.610082	0.0538874	-11.3214	1.02771e-29	2.97808e-29
ZNF583	ENSG00000198440	109.059	0.134094	0.0633367	2.11717	0.0342455	0.0409641
ZNF568	ENSG00000198453	78.2998	-0.402761	0.118729	-3.39228	0.00069313	0.000929196
ZXDB	ENSG00000198455	491.34	0.933523	0.0663228	14.0754	5.37692e-45	2.11113e-44
ZNF480	ENSG00000198464	458.45	-0.721224	0.0333441	-21.6297	9.43568e-104	8.69939e-103
ZNF587	ENSG00000198466	392.198	-0.0148682	0.0407802	-0.364595	0.715414	0.735986
TPM2	ENSG00000198467	656.289	-0.547302	0.087944	-6.2233	4.86807e-10	8.48879e-10
FLVCR1-AS1	ENSG00000198468	45.9945	-0.905972	0.0898463	-10.0836	6.53085e-24	1.66649e-23
SH3BGRL2	ENSG00000198478	27.1638	-1.57958	0.126102	-12.5261	5.37088e-36	1.77598e-35
ZNF808	ENSG00000198482	315.937	-0.432068	0.047704	-9.05727	1.33757e-19	3.07694e-19
ANKRD35	ENSG00000198483	52.4661	-0.738472	0.107468	-6.87157	6.3497e-12	1.17826e-11
YTHDF2	ENSG00000198492	2038.28	-0.188235	0.0185324	-10.1571	3.08116e-24	7.91831e-24
TMA16	ENSG00000198498	330.829	-0.027821	0.0439599	-0.632873	0.526817	0.554088
HLA-DRB5	ENSG00000198502	798.023	2.76627	0.182658	15.1445	8.23888e-52	3.66694e-51
ATL1	ENSG00000198513	16.3023	0.599331	0.0935962	6.40338	1.51979e-10	2.69733e-10
MAFK	ENSG00000198517	315.019	0.233524	0.0574516	4.0647	4.80933e-05	6.85585e-05
C1orf228	ENSG00000198520	117.964	4.0118	0.0789308	50.8269	0	0
ZNF43	ENSG00000198521	375.729	-0.709454	0.0354821	-19.9947	6.12272e-89	4.62825e-88
GPN1	ENSG00000198522	650.481	-0.177178	0.0223661	-7.92169	2.343e-15	4.80772e-15
PLN	ENSG00000198523	21.2693	0.149779	0.103493	1.44724	0.147829	0.167094
ZNF28	ENSG00000198538	564.31	-0.0725491	0.0264904	-2.7387	0.0061683	0.00780614
ZNF511	ENSG00000198546	120.075	-0.701744	0.0416356	-16.8544	9.73377e-64	5.14499e-63
ZNF627	ENSG00000198551	229.952	-0.682051	0.0313237	-21.7743	4.06628e-105	3.814e-104
KCNRG	ENSG00000198553	21.4986	-0.194148	0.0586598	-3.30972	0.00093388	0.00124305
WDHD1	ENSG00000198554	289.812	-1.14049	0.0529422	-21.5421	6.2778e-103	5.70193e-102
ZNF789	ENSG00000198556	445.715	-0.555298	0.0367103	-15.1265	1.08323e-51	4.81512e-51
CTNND1	ENSG00000198561	10649.3	0.275308	0.042048	6.54748	5.85168e-11	1.05237e-10
DDX39B	ENSG00000198563	4686.31	0.288012	0.0577498	4.98725	6.12456e-07	9.51296e-07
SLC34A3	ENSG00000198569	14.756	-0.130447	0.179483	-0.726794	0.467352	0.495772
ARC	ENSG00000198576	10.1833	0.552548	0.282559	1.95551	0.0505227	0.0595881
NUDT16	ENSG00000198585	1022.48	0.363482	0.0361204	10.0631	8.04538e-24	2.04739e-23
TLK1	ENSG00000198586	1241.87	0.0233783	0.0358706	0.651742	0.514568	0.542178
LRBA	ENSG00000198589	740.075	0.198041	0.0423282	4.6787	2.88703e-06	4.34413e-06
C3orf35	ENSG00000198590	15.2661	-0.210096	0.0787249	-2.66874	0.0076137	0.00957244
BAZ1A	ENSG00000198604	6100.43	2.14812	0.0407351	52.7338	0	0
COPS8	ENSG00000198612	1013.38	-0.388866	0.0278433	-13.9662	2.50552e-44	9.72331e-44
CCDC69	ENSG00000198624	652.773	-0.035402	0.046934	-0.754293	0.450673	0.479019
MDM4	ENSG00000198625	3303.67	0.0142601	0.0415031	0.343591	0.731154	0.751134
KLHL9	ENSG00000198642	1124.29	0.0532483	0.023328	2.28259	0.0224545	0.0272752
NCOA6	ENSG00000198646	1661.58	0.426554	0.0381012	11.1953	4.2994e-29	1.23065e-28
STK39	ENSG00000198648	89.4368	-0.687924	0.10427	-6.5975	4.18154e-11	7.5559e-11
C6orf89	ENSG00000198663	2204.35	0.287285	0.0256491	11.2006	4.05106e-29	1.16028e-28
CALM1	ENSG00000198668	13226.8	-0.310773	0.0376447	-8.25542	1.51367e-16	3.20708e-16
FAM19A2	ENSG00000198673	53.5911	1.40222	0.0527317	26.5917	8.47448e-156	1.32981e-154
TTC37	ENSG00000198677	1996.65	0.283991	0.0325612	8.72178	2.73863e-18	6.08296e-18
TUSC1	ENSG00000198680	164.482	-0.678576	0.0700959	-9.68068	3.6429e-22	8.93253e-22
PAPSS2	ENSG00000198682	970.875	0.398961	0.0698174	5.71434	1.10129e-08	1.83744e-08
SLC9A6	ENSG00000198689	958.441	0.0496529	0.0429547	1.15594	0.247707	0.273075
FAN1	ENSG00000198690	353.226	-0.528243	0.0451025	-11.7121	1.1057e-31	3.32823e-31
EIF1AY	ENSG00000198692	360.404	0.944802	0.312838	3.0201	0.00252692	0.00327995
MT-ND6	ENSG00000198695	12181.6	0.405838	0.0790525	5.13378	2.8398e-07	4.47218e-07
IPO9	ENSG00000198700	1588.33	-0.127159	0.0307935	-4.12941	3.63703e-05	5.21377e-05
CEP290	ENSG00000198707	419.046	-0.560446	0.0510283	-10.983	4.61172e-28	1.29449e-27
MT-CO2	ENSG00000198712	58860.3	0.473341	0.0786175	6.02081	1.7355e-09	2.97284e-09
GLMP	ENSG00000198715	2352.14	0.127897	0.0436984	2.92681	0.00342457	0.00441132
TOGARAM1	ENSG00000198718	491.813	-0.680118	0.0324267	-20.974	1.1327e-97	9.54209e-97
DLL1	ENSG00000198719	108.47	-1.50135	0.086786	-17.2994	4.75078e-67	2.64016e-66
ECI2	ENSG00000198721	525.865	0.0692981	0.0416321	1.66453	0.0960057	0.110471
UNC13B	ENSG00000198722	735.895	0.692724	0.0390871	17.7226	2.80875e-70	1.63253e-69
MT-CYB	ENSG00000198727	39899.7	0.251991	0.0806427	3.12479	0.00177934	0.00233198
LDB1	ENSG00000198728	1478.68	0.0585331	0.056787	1.03075	0.302659	0.329824
PPP1R14C	ENSG00000198729	55.2486	-0.514325	0.0959536	-5.36014	8.31585e-08	1.33899e-07
CTR9	ENSG00000198730	1827.17	-0.341657	0.0272358	-12.5444	4.26746e-36	1.41444e-35
MSRB1	ENSG00000198736	1741.11	2.86697	0.0374526	76.5492	0	0
ZNF652	ENSG00000198740	602.052	-0.889432	0.0480803	-18.4989	2.10764e-76	1.33785e-75
SMURF1	ENSG00000198742	902.431	0.44545	0.0278983	15.9669	2.17361e-57	1.05528e-56
SLC5A3	ENSG00000198743	1249.08	-0.248985	0.069652	-3.57469	0.000350638	0.000478499
GPATCH3	ENSG00000198746	332.083	-0.195098	0.0321741	-6.06383	1.32922e-09	2.28469e-09
CDC42BPB	ENSG00000198752	3537.64	0.943473	0.0479314	19.6838	2.96918e-86	2.16865e-85
PLXNB3	ENSG00000198753	33.8495	0.0609094	0.110524	0.551096	0.581568	0.607041
RPL10A	ENSG00000198755	2849.62	-0.405043	0.0531009	-7.6278	2.38786e-14	4.75475e-14
COLGALT2	ENSG00000198756	172.31	-1.16085	0.0679681	-17.0794	2.11331e-65	1.14811e-64
EGFL6	ENSG00000198759	19.219	0.345383	0.311439	1.10899	0.267433	0.293621
MT-ND2	ENSG00000198763	27000.6	0.459195	0.0794361	5.78068	7.44006e-09	1.24889e-08
APCDD1L	ENSG00000198768	15.6495	0.175901	0.142538	1.23406	0.217179	0.241006
RCSD1	ENSG00000198771	3280.14	0.293695	0.0381097	7.70658	1.29232e-14	2.59312e-14
ZNF830	ENSG00000198783	316.5	-0.281273	0.0336309	-8.36351	6.0881e-17	1.30526e-16
GRIN3A	ENSG00000198785	1258.95	2.98302	0.0499921	59.67	0	0
MT-ND5	ENSG00000198786	65173.3	0.428674	0.0767846	5.58281	2.36665e-08	3.89046e-08
CNOT7	ENSG00000198791	2059.77	-0.126416	0.0268027	-4.71655	2.39876e-06	3.62768e-06
TMEM184B	ENSG00000198792	1110.02	-0.147848	0.0310127	-4.76734	1.86675e-06	2.8387e-06
MTOR	ENSG00000198793	2103.93	0.0930207	0.04336	2.14531	0.0319278	0.0382829
SCAMP5	ENSG00000198794	342.214	-0.600356	0.0783879	-7.65878	1.87705e-14	3.74877e-14
ALPK2	ENSG00000198796	106.437	1.01734	0.106777	9.52773	1.60753e-21	3.87617e-21
LRIG2	ENSG00000198799	677.491	0.173515	0.0345057	5.02859	4.94093e-07	7.70342e-07
MT-CO1	ENSG00000198804	168551	0.140952	0.0744857	1.89233	0.0584466	0.0686115
PNP	ENSG00000198805	2241.41	1.11759	0.0577854	19.3404	2.45582e-83	1.71529e-82
GK	ENSG00000198814	7006.1	3.17773	0.0693881	45.7965	0	0
FOXJ3	ENSG00000198815	907.433	0.0250998	0.0279113	0.899271	0.368509	0.396968
ZNF358	ENSG00000198816	66.6663	-0.573324	0.0613399	-9.34667	9.04512e-21	2.13667e-20
SFT2D1	ENSG00000198818	1963.36	-0.522596	0.0406411	-12.8588	7.67567e-38	2.6438e-37
CHAMP1	ENSG00000198824	1175.39	0.309948	0.0311105	9.96283	2.21657e-23	5.59415e-23
INPP5F	ENSG00000198825	1146.4	-0.922775	0.0502179	-18.3754	2.06686e-75	1.29907e-74
ARHGAP11A	ENSG00000198826	469.382	-0.402481	0.0856413	-4.69962	2.60651e-06	3.9313e-06
SUCNR1	ENSG00000198829	4481.83	2.90907	0.0514855	56.5028	0	0
HMGN2	ENSG00000198830	11643.2	-0.2563	0.0537607	-4.76742	1.86597e-06	2.83781e-06
SELENOM	ENSG00000198832	47.3759	0.631844	0.0982909	6.4283	1.29037e-10	2.2942e-10
UBE2J1	ENSG00000198833	3138.3	0.270198	0.0434152	6.22358	4.85938e-10	8.47573e-10
OPA1	ENSG00000198836	1935.77	-0.191323	0.0301087	-6.35442	2.09219e-10	3.69179e-10
DENND4B	ENSG00000198837	6562.41	0.511384	0.0541849	9.43776	3.8083e-21	9.09232e-21
ZNF277	ENSG00000198839	900.285	1.39548	0.038655	36.101	2.19109e-285	9.39228e-284
MT-ND3	ENSG00000198840	3473.9	0.373166	0.0918894	4.06103	4.88562e-05	6.96248e-05
KTI12	ENSG00000198841	202.076	-0.187516	0.0365345	-5.13258	2.85804e-07	4.49939e-07
DUSP27	ENSG00000198842	298.817	0.280547	0.101689	2.75887	0.00580017	0.00736014
SELENOT	ENSG00000198843	4633	-0.242503	0.026815	-9.04357	1.51635e-19	3.48421e-19
CES1	ENSG00000198848	218.498	-0.494094	0.212114	-2.32938	0.0198391	0.0241968
RUSC2	ENSG00000198853	646.701	0.237847	0.0618782	3.8438	0.000121144	0.000169178
FICD	ENSG00000198855	206.436	0.209142	0.0388974	5.37676	7.58395e-08	1.22339e-07
OSTC	ENSG00000198856	2360.44	-0.0311508	0.0375255	-0.830125	0.406468	0.434696
R3HDM4	ENSG00000198858	1153.93	0.788351	0.0586054	13.4519	3.00254e-41	1.1031e-40
TSEN15	ENSG00000198860	1172.75	-0.376768	0.034433	-10.9421	7.25245e-28	2.02763e-27
LTN1	ENSG00000198862	1275.38	0.118702	0.0299724	3.96037	7.4834e-05	0.000105682
RUNDC1	ENSG00000198863	936.874	0.242634	0.0375758	6.45719	1.06667e-10	1.90201e-10
CCDC152	ENSG00000198865	27.2933	-1.52942	0.0861654	-17.7498	1.72973e-70	1.00704e-69
GRK5	ENSG00000198873	66.7416	0.34508	0.0728321	4.73803	2.15807e-06	3.27178e-06
TYW1	ENSG00000198874	667.727	0.043471	0.0573028	0.75862	0.44808	0.476371
DCAF12	ENSG00000198876	1809.22	-0.149117	0.0302338	-4.93212	8.13434e-07	1.25667e-06
SFMBT2	ENSG00000198879	6300.53	0.0977791	0.0518913	1.88431	0.0595235	0.0698407
ITPRIPL1	ENSG00000198885	41.8496	0.396891	0.0814188	4.87469	1.08978e-06	1.6731e-06
MT-ND4	ENSG00000198886	114277	0.475895	0.0768573	6.19193	5.94319e-10	1.03366e-09
SMC5	ENSG00000198887	1219.62	-0.125056	0.0346171	-3.61255	0.000303197	0.0004147
MT-ND1	ENSG00000198888	65532.4	0.538592	0.0814427	6.61313	3.76275e-11	6.80703e-11
PRMT6	ENSG00000198890	491.005	-0.224664	0.0350003	-6.41892	1.37246e-10	2.43801e-10
SHISA4	ENSG00000198892	31.8101	-0.404198	0.0921825	-4.38476	1.16112e-05	1.70126e-05
CIPC	ENSG00000198894	744.315	-0.476708	0.0441962	-10.7862	4.00105e-27	1.10066e-26
CAPZA2	ENSG00000198898	10007.2	0.0861618	0.0304106	2.83329	0.00460722	0.00587872
MT-ATP6	ENSG00000198899	30116.2	0.324037	0.0739502	4.38183	1.17686e-05	1.72379e-05
TOP1	ENSG00000198900	3528.57	1.47718	0.041486	35.6066	1.106e-277	4.56021e-276
PRC1	ENSG00000198901	632.471	-1.14833	0.0863691	-13.2956	2.45353e-40	8.86348e-40
BHLHB9	ENSG00000198908	68.9921	-0.618482	0.0952801	-6.4912	8.51568e-11	1.52387e-10
MAP3K3	ENSG00000198909	1021.14	-0.121187	0.0391824	-3.0929	0.00198212	0.00258978
L1CAM	ENSG00000198910	24.3363	-0.327607	0.133661	-2.45104	0.0142445	0.0175497
SREBF2	ENSG00000198911	1940.1	-0.00684123	0.0424678	-0.161092	0.872021	0.883075
C1orf174	ENSG00000198912	525.676	-0.296069	0.0287662	-10.2923	7.63693e-25	1.99064e-24
RASGEF1A	ENSG00000198915	22.6516	-0.0141605	0.106644	-0.132783	0.894365	0.904205
SPOUT1	ENSG00000198917	326.708	-0.206321	0.034727	-5.94124	2.8287e-09	4.81088e-09
RPL39	ENSG00000198918	725.112	-0.0946739	0.0753321	-1.25675	0.208843	0.23236
DZIP3	ENSG00000198919	582.608	-0.372385	0.0314754	-11.831	2.69919e-32	8.23402e-32
KIAA0753	ENSG00000198920	329.813	-0.505465	0.0333848	-15.1406	8.74633e-52	3.89157e-51
DCLRE1A	ENSG00000198924	218.276	-0.851749	0.0444454	-19.1639	7.40416e-82	5.05107e-81
ATG9A	ENSG00000198925	491.989	-1.00873	0.0461619	-21.852	7.43492e-106	7.03939e-105
APRT	ENSG00000198931	1073.34	-0.142373	0.0464947	-3.06213	0.00219766	0.00286421
GPRASP1	ENSG00000198932	34.4924	-0.441875	0.0692671	-6.37929	1.77906e-10	3.14914e-10
TBKBP1	ENSG00000198933	1039.55	2.03301	0.056932	35.7094	2.82836e-279	1.18002e-277
CCDC167	ENSG00000198937	180.499	0.604618	0.046739	12.9361	2.81701e-38	9.79405e-38
MT-CO3	ENSG00000198938	50842.3	0.18959	0.0772466	2.45434	0.0141142	0.0173953
L3MBTL3	ENSG00000198945	180.679	1.22902	0.0517749	23.7378	1.46943e-124	1.70745e-123
DMD	ENSG00000198947	144.242	0.595226	0.0946455	6.28901	3.19494e-10	5.606e-10
MFAP3L	ENSG00000198948	41.0259	-0.95766	0.100092	-9.5678	1.09201e-21	2.64309e-21
NAGA	ENSG00000198951	4483.22	0.161604	0.0378558	4.26892	1.96423e-05	2.85065e-05
SMG5	ENSG00000198952	2118.13	0.595186	0.0319059	18.6544	1.16212e-77	7.5055e-77
KIF1BP	ENSG00000198954	868.003	-0.146032	0.0253812	-5.75355	8.73907e-09	1.46345e-08
TGM2	ENSG00000198959	13468.1	3.40539	0.105008	32.4297	1.04634e-230	3.15698e-229
ARMCX6	ENSG00000198960	332.669	0.465306	0.0377764	12.3174	7.30132e-35	2.3459e-34
PJA2	ENSG00000198961	4048.22	0.136585	0.0279275	4.89072	1.00467e-06	1.54413e-06
SGMS1	ENSG00000198964	2168.71	1.27424	0.0512855	24.8461	2.85291e-136	3.75931e-135
ZNF525	ENSG00000203326	157.574	-0.332588	0.0499853	-6.65371	2.85795e-11	5.19091e-11
NA	ENSG00000203364	3.39279	1.9188	0.179907	10.6655	1.47581e-26	4.01275e-26
INF2	ENSG00000203485	1306.65	-0.114329	0.0388338	-2.94405	0.00323951	0.00417982
EFCAB2	ENSG00000203666	139.293	-0.194738	0.0683329	-2.84984	0.00437406	0.00558679
COX20	ENSG00000203667	105.163	0.284713	0.0396551	7.17973	6.9848e-13	1.33669e-12
CHML	ENSG00000203668	187.888	-0.701762	0.0549955	-12.7604	2.72919e-37	9.28438e-37
IBA57-AS1	ENSG00000203684	5.44147	0.599911	0.105804	5.67005	1.42756e-08	2.3686e-08
TATDN3	ENSG00000203705	785.414	-0.229574	0.0333469	-6.88443	5.80213e-12	1.07793e-11
C1orf132	ENSG00000203709	1122.5	2.8544	0.0810265	35.228	7.46039e-272	2.94644e-270
CR1	ENSG00000203710	125.983	0.00498575	0.102972	0.0484183	0.961383	0.965264
LINC00862	ENSG00000203721	15.8158	-0.504052	0.0924414	-5.45266	4.96221e-08	8.07133e-08
C1orf53	ENSG00000203724	33.7964	-0.135533	0.0770172	-1.75978	0.0784459	0.0910851
GPR52	ENSG00000203737	10.3633	0.586966	0.125445	4.67906	2.88191e-06	4.3369e-06
FCGR3A	ENSG00000203747	5503.87	0.0824853	0.0861131	0.957871	0.338128	0.366487
CENPW	ENSG00000203760	212.901	0.224067	0.0600524	3.7312	0.000190574	0.000263545
SPRN	ENSG00000203772	42.32	0.339145	0.0643345	5.27159	1.35249e-07	2.15478e-07
FAM229B	ENSG00000203778	11.3281	-0.352311	0.122993	-2.86448	0.00417688	0.00534319
PRR9	ENSG00000203783	16.1893	-0.284015	0.278189	-1.02094	0.307281	0.334679
EEF1AKMT2	ENSG00000203791	239.019	-0.442065	0.0347646	-12.716	4.8219e-37	1.62814e-36
PLPP4	ENSG00000203805	63.3081	-1.77799	0.120637	-14.7384	3.65265e-49	1.55061e-48
LIN28B-AS1	ENSG00000203809	19.4951	-0.354974	0.0856251	-4.14568	3.38813e-05	4.86341e-05
HIST2H2BF	ENSG00000203814	60.2737	1.94779	0.104498	18.6396	1.53414e-77	9.87637e-77
C6orf163	ENSG00000203872	38.5907	-0.963618	0.0628761	-15.3257	5.15252e-53	2.34069e-52
GDI1	ENSG00000203879	5567.11	0.697067	0.0520345	13.3962	6.36043e-41	2.32219e-40
PCMTD2	ENSG00000203880	513.469	-1.16309	0.0372595	-31.216	6.46158e-214	1.75048e-212
LIME1	ENSG00000203896	27.1258	-0.0682079	0.0755967	-0.90226	0.366919	0.395407
RTL8A	ENSG00000203950	837.158	0.480363	0.0641841	7.48414	7.20193e-14	1.41582e-13
EFCAB7	ENSG00000203965	54.8475	-0.943504	0.0551173	-17.1181	1.08715e-65	5.93143e-65
LINC01270	ENSG00000203999	21.4175	-0.16865	0.0724113	-2.32906	0.0198561	0.0242152
TRPC5OS	ENSG00000204025	44.4449	-0.373745	0.0946198	-3.94997	7.81603e-05	0.000110279
SYS1	ENSG00000204070	604.384	-0.0089158	0.0278969	-0.319598	0.749273	0.768065
INPP5B	ENSG00000204084	926.358	0.27401	0.0470243	5.827	5.64337e-09	9.51388e-09
RPA4	ENSG00000204086	30.8276	0.487517	0.0796217	6.12291	9.18796e-10	1.58662e-09
MAFB	ENSG00000204103	14131.1	0.487985	0.0406157	12.0147	2.97485e-33	9.26183e-33
TRAF3IP1	ENSG00000204104	238.894	-0.562437	0.0377127	-14.9137	2.68358e-50	1.16311e-49
CHIC1	ENSG00000204116	179.305	0.0119203	0.0995253	0.119772	0.904664	0.913566
GIGYF2	ENSG00000204120	2098.17	0.097239	0.0209314	4.64561	3.39071e-06	5.08299e-06
RUFY2	ENSG00000204130	445.815	0.111327	0.032221	3.45511	0.000550076	0.000741734
PHACTR4	ENSG00000204138	2941.06	1.37688	0.0536793	25.6502	4.20911e-145	6.05733e-144
ASAH2B	ENSG00000204147	43.0263	0.799178	0.0695737	11.4868	1.53712e-30	4.5289e-30
AGAP6	ENSG00000204149	334.175	-0.115426	0.0429575	-2.68698	0.00721014	0.0090813
TIMM23B	ENSG00000204152	374.675	0.0763191	0.0515019	1.48187	0.138375	0.156912
ZDHHC18	ENSG00000204160	786.128	0.758906	0.069021	10.9953	4.02619e-28	1.13103e-27
C10orf128	ENSG00000204161	592.659	-0.600008	0.0671208	-8.93923	3.91885e-19	8.88695e-19
AGAP9	ENSG00000204172	156.554	-0.148844	0.0687443	-2.16519	0.0303735	0.0365032
TMEM57	ENSG00000204178	444.141	0.19496	0.0289993	6.72292	1.78117e-11	3.25872e-11
ZDBF2	ENSG00000204186	407.828	-0.257597	0.0759691	-3.39081	0.000696857	0.000934103
DAXX	ENSG00000204209	1356.5	0.720157	0.0354558	20.3114	1.02018e-91	7.97759e-91
BMPR2	ENSG00000204217	4269.64	1.12828	0.054159	20.8328	2.18287e-96	1.81176e-95
PFDN6	ENSG00000204220	225.81	0.0790299	0.0464405	1.70175	0.0888029	0.102535
RING1	ENSG00000204227	437.642	0.00544611	0.0289885	0.187872	0.850977	0.863444
HSD17B8	ENSG00000204228	105.588	-0.174712	0.0675978	-2.58458	0.00974976	0.0121526
RXRB	ENSG00000204231	479.983	-0.506157	0.027487	-18.4144	1.007e-75	6.35476e-75
OXLD1	ENSG00000204237	274.39	-0.739658	0.0383228	-19.3007	5.29833e-83	3.67874e-82
BRD2	ENSG00000204256	5021.99	0.487005	0.0324386	15.0131	6.02242e-51	2.63786e-50
HLA-DMA	ENSG00000204257	1759.55	1.89647	0.06982	27.1623	1.81251e-162	3.03019e-161
PSMB8-AS1	ENSG00000204261	142.928	2.26261	0.0723363	31.279	9.01432e-215	2.45623e-213
COL5A2	ENSG00000204262	781.173	-0.089156	0.162928	-0.547212	0.584233	0.609687
PSMB8	ENSG00000204264	1855.84	3.08326	0.0516682	59.6742	0	0
TAP2	ENSG00000204267	2163.37	3.81479	0.0590399	64.6139	0	0
SPIN3	ENSG00000204271	248.742	-0.117467	0.0431765	-2.72062	0.00651605	0.00823808
NBDY	ENSG00000204272	1262.66	0.188867	0.0445787	4.2367	2.2683e-05	3.28651e-05
HLA-DRA	ENSG00000204287	9429.05	3.17138	0.1511	20.9887	8.32304e-98	7.02834e-97
COL15A1	ENSG00000204291	47.7212	-1.96022	0.106209	-18.4562	4.65172e-76	2.94476e-75
PBX2	ENSG00000204304	1018.03	0.105522	0.0444828	2.3722	0.0176824	0.0216319
AGER	ENSG00000204305	99.8437	-0.177001	0.0623808	-2.83743	0.00454777	0.00580391
RNF5	ENSG00000204308	513.226	-0.149263	0.0366209	-4.07589	4.58384e-05	6.5397e-05
AGPAT1	ENSG00000204310	396.805	-0.116078	0.0386607	-3.00249	0.00267778	0.0034716
FKBPL	ENSG00000204315	55.8156	-0.627878	0.0464849	-13.5071	1.4195e-41	5.24388e-41
MRPL38	ENSG00000204316	46.0157	-0.302243	0.0432067	-6.99528	2.64734e-12	4.97681e-12
SMIM5	ENSG00000204323	31.8769	-0.10319	0.0707613	-1.45829	0.144761	0.163771
STK19	ENSG00000204344	145.285	0.19584	0.0392281	4.99234	5.96512e-07	9.26941e-07
DXO	ENSG00000204348	133.752	0.114668	0.0418477	2.74013	0.00614145	0.00777427
SKIV2L	ENSG00000204351	752.812	0.146779	0.0336939	4.35625	1.32309e-05	1.93314e-05
NELFE	ENSG00000204356	899.226	0.116927	0.0319309	3.66188	0.000250371	0.00034414
ZBTB12	ENSG00000204366	18.5878	0.178258	0.0985732	1.80838	0.0705469	0.0822054
SDHD	ENSG00000204370	2737.13	-0.449894	0.0390182	-11.5304	9.27343e-31	2.74205e-30
EHMT2	ENSG00000204371	479.214	-0.930365	0.0383513	-24.259	5.31411e-130	6.55407e-129
LAYN	ENSG00000204381	73.662	-0.364492	0.123461	-2.95227	0.00315447	0.00407421
NEU1	ENSG00000204386	3610.91	-0.314059	0.0327298	-9.59553	8.34891e-22	2.02704e-21
C6orf48	ENSG00000204387	803.792	-0.362175	0.0508886	-7.11702	1.10283e-12	2.09878e-12
HSPA1B	ENSG00000204388	161.353	0.66246	0.0640859	10.3371	4.79018e-25	1.25466e-24
HSPA1A	ENSG00000204389	495.499	0.536574	0.0633147	8.47471	2.35657e-17	5.09744e-17
HSPA1L	ENSG00000204390	35.4272	-0.385448	0.052932	-7.28196	3.29013e-13	6.35429e-13
LSM2	ENSG00000204392	440.286	-0.163402	0.0422201	-3.87024	0.000108727	0.000152306
VARS	ENSG00000204394	1489.68	0.0283534	0.0461702	0.614106	0.539145	0.566123
CARD16	ENSG00000204397	423.946	1.12524	0.0567117	19.8414	1.30875e-87	9.71541e-87
MBD5	ENSG00000204406	522.129	0.611588	0.0356752	17.1432	7.06544e-66	3.86688e-65
MSH5	ENSG00000204410	152.229	-0.274863	0.05373	-5.11563	3.12702e-07	4.91678e-07
ABHD16A	ENSG00000204427	160.277	1.18541	0.0314434	37.6998	0	0
LY6G5C	ENSG00000204428	79.5956	1.2179	0.0618088	19.7043	1.98118e-86	1.45155e-85
CSNK2B	ENSG00000204435	524.164	0.177694	0.0362044	4.90808	9.19744e-07	1.41706e-06
GPANK1	ENSG00000204438	203.166	-0.405047	0.0355027	-11.4089	3.7744e-30	1.1026e-29
C6orf47	ENSG00000204439	467.822	0.337413	0.0329489	10.2405	1.30591e-24	3.38765e-24
APOM	ENSG00000204444	35.4079	0.31832	0.0531296	5.99139	2.08054e-09	3.55479e-09
BAG6	ENSG00000204463	2968.95	0.144945	0.0311425	4.65424	3.25174e-06	4.87882e-06
C1orf195	ENSG00000204464	60.0521	0.248491	0.0546456	4.54732	5.4333e-06	8.07187e-06
PRRC2A	ENSG00000204469	5052.98	0.603667	0.0556767	10.8424	2.16806e-27	5.99113e-27
AIF1	ENSG00000204472	8035.99	0.333597	0.048142	6.92944	4.22516e-12	7.89236e-12
NCR3	ENSG00000204475	11.9686	0.577981	0.0842938	6.85674	7.04494e-12	1.30538e-11
LST1	ENSG00000204482	2936.1	0.42125	0.0420557	10.0165	1.29024e-23	3.27096e-23
NFKBIL1	ENSG00000204498	137.061	-0.24813	0.0346538	-7.16025	8.05271e-13	1.53812e-12
ZNF814	ENSG00000204514	389.11	-0.215738	0.0379143	-5.69015	1.26928e-08	2.11197e-08
MICB	ENSG00000204516	841.939	1.59353	0.0376202	42.3584	0	0
ZNF551	ENSG00000204519	151.258	-1.09433	0.0394086	-27.7689	1.03162e-169	1.84302e-168
MICA	ENSG00000204520	515.778	0.96378	0.0475411	20.2726	2.24636e-91	1.75174e-90
ZNF805	ENSG00000204524	90.0546	-0.277811	0.0450644	-6.16476	7.05919e-10	1.22413e-09
HLA-C	ENSG00000204525	15639.4	1.5309	0.0576077	26.5746	1.3353e-155	2.09068e-154
POU5F1	ENSG00000204531	60.9124	-0.144953	0.302739	-0.478804	0.632078	0.656643
CCHCR1	ENSG00000204536	169.856	-0.883273	0.0453276	-19.4864	1.43175e-84	1.01771e-83
DHX16	ENSG00000204560	924.635	0.0461703	0.0284947	1.62031	0.105166	0.120557
C6orf136	ENSG00000204564	233.026	-0.537865	0.0372866	-14.4252	3.59458e-47	1.46535e-46
MRPS18B	ENSG00000204568	1006.93	-0.175241	0.0297735	-5.8858	3.96136e-09	6.70802e-09
PPP1R10	ENSG00000204569	1283.8	0.320552	0.0299785	10.6927	1.10076e-26	3.00518e-26
ABCF1	ENSG00000204574	1595.63	0.535512	0.0268762	19.9251	2.46582e-88	1.84904e-87
PRR3	ENSG00000204576	216.846	0.0374027	0.04015	0.931573	0.351557	0.380164
LILRB3	ENSG00000204577	1571.86	1.58618	0.0722454	21.9554	7.6874e-107	7.36775e-106
DDR1	ENSG00000204580	238.818	0.814159	0.0787543	10.338	4.74526e-25	1.24312e-24
GNL1	ENSG00000204590	729.52	0.47425	0.03065	15.4731	5.27352e-54	2.4342e-53
HLA-E	ENSG00000204592	28531.4	2.26237	0.0394263	57.3823	0	0
TRIM39	ENSG00000204599	166.463	-0.169925	0.0351473	-4.83466	1.33373e-06	2.0394e-06
ZNF468	ENSG00000204604	632.528	0.0494022	0.0359081	1.3758	0.168885	0.189719
ZNF616	ENSG00000204611	254.804	-0.919536	0.0379237	-24.247	7.11361e-130	8.76576e-129
PPP1R11	ENSG00000204619	1191.17	0.322878	0.0340127	9.49287	2.24752e-21	5.39712e-21
RACK1	ENSG00000204628	7405.96	-0.267809	0.0380044	-7.04679	1.83092e-12	3.45865e-12
HLA-G	ENSG00000204632	34.3439	1.49283	0.103116	14.4772	1.68903e-47	6.93568e-47
TBC1D8	ENSG00000204634	1043.38	-1.13902	0.0533143	-21.3643	2.87354e-101	2.5587e-100
HLA-F	ENSG00000204642	743.956	3.07137	0.117214	26.2032	2.44219e-151	3.69614e-150
ZFP57	ENSG00000204644	9.59185	-0.210705	0.567653	-0.371186	0.710499	0.73125
ASPDH	ENSG00000204653	10.2981	-0.271363	0.124664	-2.17675	0.029499	0.0354826
AKT1S1	ENSG00000204673	2849.86	1.50677	0.0705221	21.3659	2.77623e-101	2.47519e-100
GABBR1	ENSG00000204681	73.5867	1.63036	0.114635	14.2222	6.67304e-46	2.66089e-45
TRIM27	ENSG00000204713	1539.05	-0.108605	0.0221171	-4.91045	9.0867e-07	1.40056e-06
RANBP17	ENSG00000204764	48.1986	-0.842235	0.0832312	-10.1192	4.53994e-24	1.16248e-23
FAM196B	ENSG00000204767	125.449	0.239917	0.078269	3.06528	0.00217464	0.00283526
LINC01291	ENSG00000204792	31.2074	-0.631033	0.278943	-2.26223	0.023683	0.0287202
MRPL53	ENSG00000204822	29.4292	0.0125421	0.0588877	0.212983	0.83134	0.845558
MROH6	ENSG00000204839	122.521	0.883306	0.0608854	14.5077	1.08316e-47	4.45822e-47
ATXN2	ENSG00000204842	1453.53	0.0732312	0.0306641	2.38818	0.0169323	0.020743
DCTN1	ENSG00000204843	1717.31	0.36564	0.0345192	10.5924	3.23361e-26	8.71136e-26
TCTN1	ENSG00000204852	196.47	-0.53969	0.0375207	-14.3838	6.54221e-47	2.65006e-46
FAM216A	ENSG00000204856	200.419	-1.09242	0.0516509	-21.1501	2.75638e-99	2.37177e-98
ZBTB48	ENSG00000204859	572.97	-0.314824	0.0367455	-8.56769	1.05582e-17	2.3094e-17
MZT1	ENSG00000204899	599.245	-0.201176	0.0373783	-5.38217	7.35932e-08	1.18797e-07
LINC01545	ENSG00000204904	2.6657	0.368481	0.131813	2.79548	0.00518226	0.0065921
ZNF155	ENSG00000204920	89.8262	-0.018189	0.0492727	-0.36915	0.712016	0.732704
UQCC3	ENSG00000204922	76.244	-0.464111	0.0435976	-10.6453	1.833e-26	4.97145e-26
FBXO48	ENSG00000204923	162.018	-0.173308	0.0476777	-3.63499	0.000277996	0.000380809
ZNF783	ENSG00000204946	281.676	0.0428951	0.0428275	1.00158	0.316548	0.344292
ZNF425	ENSG00000204947	29.6055	-0.621354	0.0627297	-9.90526	3.94944e-23	9.90883e-23
C12orf73	ENSG00000204954	141.299	-0.430412	0.0432191	-9.95882	2.30788e-23	5.82041e-23
TRIM13	ENSG00000204977	1014.2	-0.3264	0.0250144	-13.0485	6.48159e-39	2.27942e-38
SPIRE2	ENSG00000204991	57.8202	-0.676545	0.0584962	-11.5656	6.15364e-31	1.8257e-30
SLFN12L	ENSG00000205045	261.14	4.21861	0.070152	60.1353	0	0
CLLU1OS	ENSG00000205057	6.38454	0.617159	0.365527	1.68841	0.0913327	0.105361
SLC35B4	ENSG00000205060	986.661	-0.17123	0.0242965	-7.04751	1.82148e-12	3.44174e-12
SYCE1L	ENSG00000205078	11.7689	0.280819	0.0911736	3.08004	0.00206972	0.00269997
TMEM231	ENSG00000205084	44.7595	-1.85636	0.059075	-31.4238	9.57407e-217	2.65506e-215
FAM71F2	ENSG00000205085	102.219	0.655215	0.0644314	10.1692	2.72201e-24	7.01329e-24
TRIQK	ENSG00000205133	379.293	-0.471857	0.0379413	-12.4365	1.65567e-35	5.41238e-35
SDHAF1	ENSG00000205138	178.902	-0.55085	0.0384815	-14.3147	1.77224e-46	7.1336e-46
PSENEN	ENSG00000205155	306.493	1.00853	0.0475802	21.1964	1.0306e-99	8.92259e-99
LINC00654	ENSG00000205181	41.2563	-0.268282	0.155097	-1.72976	0.0836723	0.0968416
ZBTB10	ENSG00000205189	385.328	-0.0091724	0.0535472	-0.171296	0.863991	0.875638
C4orf46	ENSG00000205208	427.53	0.493947	0.045368	10.8876	1.32132e-27	3.6744e-27
LGR4	ENSG00000205213	211.099	-1.51291	0.0720401	-21.001	6.4198e-98	5.42768e-97
PSMB10	ENSG00000205220	1740.63	1.86291	0.0436829	42.6462	0	0
SPDYE2	ENSG00000205238	179.839	-0.202811	0.0784142	-2.5864	0.00969829	0.0120917
E2F4	ENSG00000205250	1605.28	-0.182924	0.027537	-6.64283	3.07717e-11	5.58546e-11
PDE7A	ENSG00000205268	684.766	0.918198	0.041482	22.1348	1.46012e-108	1.42565e-107
TMEM170B	ENSG00000205269	979.84	-0.840383	0.0514606	-16.3306	5.97962e-60	3.02096e-59
SNX2	ENSG00000205302	7620.3	-0.115925	0.0389428	-2.97681	0.00291267	0.00376814
NT5M	ENSG00000205309	23.5771	-1.23065	0.0911769	-13.4974	1.6202e-41	5.98213e-41
SARNP	ENSG00000205323	32.0255	-0.0552048	0.060526	-0.912085	0.361724	0.39024
ADGRG1	ENSG00000205336	489.276	-0.216885	0.13512	-1.60513	0.108464	0.124126
IPO7	ENSG00000205339	3375.73	-0.0746462	0.0331334	-2.2529	0.0242656	0.029399
PRR13	ENSG00000205352	2493.36	0.121408	0.0322455	3.76512	0.000166472	0.000230783
TECPR1	ENSG00000205356	965.14	0.267089	0.0360221	7.4146	1.21996e-13	2.38462e-13
MT1H	ENSG00000205358	102.197	-0.118816	0.301439	-0.394165	0.69346	0.715294
MT1A	ENSG00000205362	1.23838	1.62389	0.43119	3.76605	0.000165848	0.000229954
MT1M	ENSG00000205364	27.1688	2.284	0.285676	7.99506	1.29511e-15	2.67507e-15
SAMD9	ENSG00000205413	977.287	1.2785	0.0876326	14.5893	3.28442e-48	1.37233e-47
CNEP1R1	ENSG00000205423	768.03	0.352311	0.0266178	13.2359	5.4407e-40	1.95493e-39
EXOC3L4	ENSG00000205436	54.2899	3.86197	0.160578	24.0505	8.2494e-128	9.91338e-127
ATP6AP1L	ENSG00000205464	45.5018	-1.48091	0.0678651	-21.8213	1.45573e-105	1.37275e-104
CCDC85C	ENSG00000205476	167.704	0.608315	0.0570298	10.6666	1.45827e-26	3.96658e-26
RGL3	ENSG00000205517	11.3611	-1.98071	0.145464	-13.6165	3.1946e-42	1.19236e-41
NAP1L4	ENSG00000205531	1875.45	-0.0532082	0.0278284	-1.91201	0.0558746	0.0657018
TMSB4X	ENSG00000205542	182287	-0.384562	0.0594208	-6.47184	9.68189e-11	1.72904e-10
TMEM256	ENSG00000205544	60.43	-0.0881722	0.0687848	-1.28186	0.199894	0.222773
CPT1B	ENSG00000205560	67.5893	0.822754	0.0538141	15.2888	9.07899e-53	4.10452e-52
SMN2	ENSG00000205571	71.7822	-0.327248	0.101789	-3.21497	0.00130456	0.00172372
HMGN1	ENSG00000205581	5475.54	-0.444583	0.0308008	-14.4341	3.15677e-47	1.28986e-46
DENND6B	ENSG00000205593	79.8589	-0.113435	0.0578073	-1.9623	0.0497271	0.0586841
LCMT1	ENSG00000205629	615.923	0.0865308	0.0256608	3.3721	0.000745973	0.000998324
CDPF1	ENSG00000205643	161.501	-0.463046	0.0365763	-12.6597	9.88433e-37	3.316e-36
LIN52	ENSG00000205659	318.778	-0.150241	0.0334738	-4.48832	7.17865e-06	1.06042e-05
FAM239B	ENSG00000205663	16.4529	-0.0667732	0.324207	-0.205959	0.836823	0.85074
NA	ENSG00000205664	114.36	0.0729157	0.051187	1.4245	0.154303	0.174075
DPF3	ENSG00000205683	33.7698	-1.29594	0.0864621	-14.9885	8.7323e-51	3.81411e-50
ETFRF1	ENSG00000205707	411.953	-0.393535	0.0425716	-9.24406	2.3732e-20	5.5538e-20
ITSN1	ENSG00000205726	2052.67	-0.975191	0.0420181	-23.2089	3.70556e-119	4.08629e-118
ITPRIPL2	ENSG00000205730	1807.65	2.02932	0.0508518	39.9065	0	0
DENND1C	ENSG00000205744	578.019	-0.549731	0.0373442	-14.7206	4.75243e-49	2.01202e-48
CRYZL1	ENSG00000205758	804.081	-0.255172	0.0257892	-9.89451	4.39764e-23	1.10078e-22
C5orf51	ENSG00000205765	5423.94	0.996593	0.0629261	15.8375	1.71498e-56	8.19322e-56
PLPP6	ENSG00000205808	121.55	-0.628696	0.0449403	-13.9896	1.80413e-44	7.01885e-44
CLEC6A	ENSG00000205846	19.15	2.73071	0.230104	11.8673	1.75066e-32	5.35674e-32
ZNF316	ENSG00000205903	494.87	-0.0588838	0.0526114	-1.11922	0.263045	0.289052
OLIG2	ENSG00000205927	16.2972	-2.43459	0.22265	-10.9346	7.87185e-28	2.19993e-27
RNPS1	ENSG00000205937	3533.43	0.0723935	0.0378815	1.91105	0.0559977	0.0658411
NYNRIN	ENSG00000205978	346.78	1.69272	0.118046	14.3395	1.23922e-46	5.00241e-46
DNAJC19	ENSG00000205981	381.456	-0.499296	0.0361987	-13.7932	2.79991e-43	1.06743e-42
JPT2	ENSG00000206053	1060.99	-0.18849	0.0373204	-5.0506	4.40431e-07	6.87822e-07
SERPINB4	ENSG00000206073	2.09352	-2.0906	0.797289	-2.62214	0.00873789	0.0109311
ELOA2	ENSG00000206181	14.5663	-0.584845	0.129561	-4.51404	6.36048e-06	9.41847e-06
ATP10A	ENSG00000206190	578.781	1.92345	0.0792312	24.2764	3.47902e-130	4.30211e-129
HCG27	ENSG00000206344	30.4404	1.15296	0.0844602	13.651	1.99164e-42	7.46134e-42
RAB12	ENSG00000206418	590.748	1.19015	0.0719261	16.5468	1.68733e-61	8.67733e-61
HLA-A	ENSG00000206503	8768.1	1.1904	0.0616874	19.2973	5.66103e-83	3.92669e-82
HACD2	ENSG00000206527	896.8	0.206363	0.0294642	7.00386	2.49004e-12	4.685e-12
CFAP44	ENSG00000206530	84.8727	-1.60197	0.0641062	-24.9893	7.98765e-138	1.0706e-136
NA	ENSG00000206532	103.449	-0.0507602	0.224817	-0.225784	0.821369	0.836238
VGLL3	ENSG00000206538	94.1517	-0.45571	0.198517	-2.29557	0.0217003	0.0263819
ZCWPW2	ENSG00000206559	8.70296	-0.714809	0.0842951	-8.47984	2.25503e-17	4.88155e-17
ANKRD28	ENSG00000206560	465.356	-1.63214	0.0475663	-34.3129	5.04477e-258	1.80024e-256
COLQ	ENSG00000206561	337.248	3.34154	0.141039	23.6923	4.33254e-124	5.00539e-123
METTL6	ENSG00000206562	249.719	0.509666	0.0310552	16.4116	1.57974e-60	8.01848e-60
NA	ENSG00000206567	13.6811	-1.50759	0.0855029	-17.632	1.39909e-69	8.04876e-69
GPX3	ENSG00000211445	521.721	-0.426411	0.0761126	-5.60237	2.11437e-08	3.48348e-08
SELENOH	ENSG00000211450	1054.55	-0.165879	0.0403453	-4.11149	3.93119e-05	5.62341e-05
DIO1	ENSG00000211452	28.9669	-0.0627543	0.0601493	-1.04331	0.296805	0.323846
STK38L	ENSG00000211455	1150.94	0.837418	0.0421148	19.8842	5.57877e-88	4.15893e-87
SACM1L	ENSG00000211456	2367.29	0.109293	0.0255748	4.27349	1.92441e-05	2.79459e-05
TSN	ENSG00000211460	2050.15	-0.122984	0.0242999	-5.06108	4.16895e-07	6.51717e-07
SLC48A1	ENSG00000211584	808.82	-2.07055	0.0686899	-30.1435	1.30533e-199	3.11594e-198
PRR22	ENSG00000212123	42.1386	0.0777746	0.0586683	1.32566	0.184951	0.20694
TAS2R19	ENSG00000212124	12.9722	-0.27949	0.0858022	-3.25738	0.00112447	0.00149025
TAS2R50	ENSG00000212126	5.87875	0.0760067	0.140431	0.54124	0.588342	0.613565
TAS2R14	ENSG00000212127	53.4968	0.0412279	0.0542591	0.759833	0.447354	0.475707
TAS2R13	ENSG00000212128	13.2741	0.0698435	0.114335	0.610867	0.541288	0.56816
LINC01089	ENSG00000212694	139.798	-0.235048	0.0481743	-4.87912	1.06559e-06	1.63651e-06
C17orf51	ENSG00000212719	54.3728	-0.679064	0.0872247	-7.78523	6.95885e-15	1.4084e-14
NA	ENSG00000212743	18.1763	1.6256	0.131492	12.3627	4.15791e-35	1.34732e-34
RTL8B	ENSG00000212747	264.955	0.261015	0.113051	2.30883	0.0209532	0.0255155
RNF208	ENSG00000212864	18.4406	-0.844675	0.0929149	-9.09085	9.8272e-20	2.26844e-19
MT-ND4L	ENSG00000212907	9532.05	0.331202	0.0902132	3.67133	0.00024129	0.000332048
MAP10	ENSG00000212916	42.3599	-0.690333	0.0633235	-10.9017	1.13147e-27	3.15144e-27
ZNF580	ENSG00000213015	347.022	-0.287087	0.0453757	-6.32689	2.5015e-10	4.40299e-10
ZNF611	ENSG00000213020	547.068	-0.1216	0.0299831	-4.05561	5.00032e-05	7.12305e-05
NUP62	ENSG00000213024	2015.96	-0.163138	0.0258196	-6.31839	2.64303e-10	4.65094e-10
DENND1B	ENSG00000213047	1192.17	1.93774	0.0428438	45.2279	0	0
C1orf220	ENSG00000213057	15.5009	1.53223	0.0826603	18.5365	1.04902e-76	6.68292e-76
SFT2D2	ENSG00000213064	9401.66	2.28841	0.0428076	53.4581	0	0
FGFR1OP	ENSG00000213066	269.269	-0.634214	0.032323	-19.6211	1.02108e-85	7.38116e-85
SCAF8	ENSG00000213079	775.53	0.102038	0.0268249	3.80386	0.00014246	0.000198198
CFAP45	ENSG00000213085	8.80011	0.362833	0.10192	3.55998	0.000370883	0.000505194
ZNF254	ENSG00000213096	355.38	-0.362969	0.0393247	-9.23006	2.70479e-20	6.32032e-20
TCTEX1D2	ENSG00000213123	10.2566	-0.497554	0.0929305	-5.35404	8.60117e-08	1.38382e-07
CRYGS	ENSG00000213139	43.6276	-0.327272	0.0657128	-4.98034	6.34734e-07	9.85464e-07
KLHL23	ENSG00000213160	18.4588	-0.785053	0.119732	-6.55677	5.49841e-11	9.90107e-11
TRIM59	ENSG00000213186	104.432	-0.885836	0.0727409	-12.178	4.07286e-34	1.28916e-33
MLLT11	ENSG00000213190	601.408	0.356939	0.0552589	6.45939	1.05126e-10	1.87525e-10
ASIC3	ENSG00000213199	27.6383	-0.0503643	0.0816834	-0.616579	0.537513	0.564493
GIMAP1	ENSG00000213203	933.121	0.515019	0.0388188	13.2673	3.58486e-40	1.2914e-39
NA	ENSG00000213204	16.1657	0.412322	0.0607852	6.78327	1.17489e-11	2.16422e-11
CCDC183	ENSG00000213213	20.9258	-0.616714	0.0755481	-8.1632	3.26264e-16	6.84361e-16
SUPT4H1	ENSG00000213246	1308.51	0.163923	0.0334052	4.90712	9.24221e-07	1.42359e-06
NRAS	ENSG00000213281	4216.76	0.736601	0.0268024	27.4826	2.83482e-166	4.90856e-165
LTC4S	ENSG00000213316	282.979	-0.445539	0.0971791	-4.58472	4.54601e-06	6.78019e-06
ANKRD39	ENSG00000213337	116.005	-1.00044	0.051701	-19.3505	2.01945e-83	1.41191e-82
QTRT1	ENSG00000213339	296.834	-0.503908	0.0447493	-11.2607	2.05146e-29	5.91055e-29
CHUK	ENSG00000213341	1699.47	0.24685	0.0248262	9.94312	2.70215e-23	6.80498e-23
MXD3	ENSG00000213347	77.4868	-1.20963	0.0630357	-19.1896	4.52307e-82	3.09763e-81
GSTM2	ENSG00000213366	286.866	-0.325048	0.0775113	-4.19356	2.74609e-05	3.96163e-05
LINC00671	ENSG00000213373	40.4076	-2.11454	0.14648	-14.4357	3.08587e-47	1.26162e-46
COG8	ENSG00000213380	37.6162	-0.292885	0.0508494	-5.75986	8.41848e-09	1.40993e-08
ARHGAP19	ENSG00000213390	252.675	-1.00998	0.0574624	-17.5764	3.73791e-69	2.14074e-68
HAUS7	ENSG00000213397	20.7786	-0.014369	0.0738023	-0.194696	0.845631	0.858639
LCAT	ENSG00000213398	60.56	0.453998	0.053539	8.47976	2.25659e-17	4.88419e-17
GPC2	ENSG00000213420	20.1328	-0.991369	0.0997584	-9.9377	2.85338e-23	7.18326e-23
SIPA1	ENSG00000213445	1748.18	-0.417564	0.03603	-11.5893	4.66759e-31	1.3895e-30
ERV3-1	ENSG00000213462	402.382	-0.19686	0.0557909	-3.52853	0.000417879	0.000567944
SYNJ2BP	ENSG00000213463	812.013	-0.0123481	0.0292037	-0.422826	0.672422	0.695371
ARL2	ENSG00000213465	216.781	-0.0675585	0.0441366	-1.53067	0.125851	0.143312
FIRRE	ENSG00000213468	34.6648	-0.8495	0.107732	-7.88533	3.137e-15	6.40613e-15
RBMXL1	ENSG00000213516	438.436	1.20689	0.0302858	39.8501	0	0
SRA1	ENSG00000213523	1435.56	-0.071425	0.0509478	-1.40193	0.160937	0.181195
TMEM110	ENSG00000213533	60.2759	0.594386	0.0441278	13.4696	2.35984e-41	8.68341e-41
DNAJC9	ENSG00000213551	399.017	-0.615839	0.0485591	-12.6822	7.41725e-37	2.4943e-36
C8orf82	ENSG00000213563	361.523	-0.214941	0.0420553	-5.11092	3.20593e-07	5.03749e-07
VDAC1	ENSG00000213585	6925.96	-0.138249	0.0262179	-5.27308	1.34154e-07	2.13759e-07
TMX2	ENSG00000213593	1746.95	-0.100875	0.0366823	-2.74995	0.00596047	0.00755401
HEXA	ENSG00000213614	2577.91	-0.0847945	0.0330654	-2.56445	0.010334	0.0128671
NDUFS3	ENSG00000213619	1119.56	-0.749289	0.0361733	-20.7139	2.5951e-95	2.1325e-94
LEPROT	ENSG00000213625	2563.67	0.0324753	0.0284717	1.14062	0.254029	0.279735
LBH	ENSG00000213626	797.61	-1.66105	0.0846623	-19.6197	1.04954e-85	7.57913e-85
ADAT3	ENSG00000213638	103.979	0.163481	0.0480613	3.4015	0.000670169	0.000899187
PPP1CB	ENSG00000213639	3130.74	-0.305976	0.0337661	-9.06164	1.28505e-19	2.95661e-19
GPSM3	ENSG00000213654	2478.84	-0.0386269	0.0427501	-0.903553	0.366232	0.394728
LAT	ENSG00000213658	21.1485	0.330352	0.0664557	4.97101	6.66052e-07	1.0334e-06
NCKIPSD	ENSG00000213672	609.558	-0.464167	0.0420543	-11.0373	2.52385e-28	7.11558e-28
ATF6B	ENSG00000213676	2618.93	0.046766	0.0552586	0.846311	0.39738	0.425656
S1PR3	ENSG00000213694	42.8626	0.426765	0.122417	3.48615	0.000490031	0.000663186
SLC35F6	ENSG00000213699	3855.63	1.16793	0.0551382	21.1819	1.40159e-99	1.21046e-98
FAM209B	ENSG00000213714	5.60825	-0.753369	0.1025	-7.34994	1.98297e-13	3.85303e-13
CLIC1	ENSG00000213719	11002.2	0.707509	0.0360843	19.6071	1.34378e-85	9.69897e-85
DDAH2	ENSG00000213722	746.219	0.563022	0.0515898	10.9134	9.94219e-28	2.77521e-27
RPS29	ENSG00000213741	941.085	0.0974334	0.0803199	1.21307	0.225105	0.249308
ZNF134	ENSG00000213762	416.33	-0.587655	0.0288159	-20.3935	1.91121e-92	1.51049e-91
DDX47	ENSG00000213782	49.8076	0.129407	0.0477229	2.71163	0.00669531	0.00845711
ZNF888	ENSG00000213793	140.667	-0.000151133	0.0528743	-0.00285835	0.997719	0.998074
ZNF845	ENSG00000213799	229.192	-0.311832	0.033276	-9.37108	7.17951e-21	1.70083e-20
KCTD11	ENSG00000213859	145.776	0.212221	0.0447457	4.74284	2.10744e-06	3.19674e-06
C8orf44	ENSG00000213865	96.8512	-0.452464	0.0376974	-12.0025	3.44677e-33	1.07074e-32
LINC01521	ENSG00000213888	17.4499	-1.46545	0.0819486	-17.8826	1.61227e-71	9.50463e-71
PPM1N	ENSG00000213889	98.2244	-0.12103	0.070777	-1.71001	0.0872634	0.10084
LTB4R	ENSG00000213903	896.212	-0.309443	0.0593204	-5.21647	1.82368e-07	2.89271e-07
LTB4R2	ENSG00000213906	61.4905	0.00894398	0.0700821	0.127621	0.898449	0.907876
DNASE1	ENSG00000213918	217.36	-0.573705	0.039045	-14.6934	7.10163e-49	2.99667e-48
CSNK1E	ENSG00000213923	369.112	-0.227261	0.0459458	-4.94629	7.56425e-07	1.17065e-06
IRF9	ENSG00000213928	412.949	1.10377	0.053661	20.5693	5.16753e-94	4.1804e-93
GALT	ENSG00000213930	239.674	-0.0365586	0.039448	-0.926755	0.354054	0.382599
ITGA1	ENSG00000213949	158.956	0.112335	0.133613	0.840747	0.40049	0.428679
NUDT19	ENSG00000213965	233.617	-0.417653	0.0541247	-7.71649	1.19574e-14	2.40173e-14
TAX1BP3	ENSG00000213977	163.741	-0.384607	0.0448454	-8.5763	9.79721e-18	2.14696e-17
AP1G2	ENSG00000213983	1220.12	0.633393	0.0606513	10.4432	1.57428e-25	4.17314e-25
ZNF90	ENSG00000213988	78.5698	-1.42904	0.105539	-13.5404	9.02439e-42	3.34519e-41
NAXD	ENSG00000213995	752.847	-0.0426386	0.0233729	-1.82428	0.0681104	0.0794715
GANC	ENSG00000214013	766.885	0.0119611	0.0406416	0.294306	0.768524	0.786652
TTLL3	ENSG00000214021	1746.46	0.418431	0.0653617	6.40178	1.53572e-10	2.72526e-10
REPIN1	ENSG00000214022	1801.08	-0.240084	0.0380471	-6.31017	2.78724e-10	4.90103e-10
MRPL23	ENSG00000214026	419.147	0.0557159	0.0513212	1.08563	0.277642	0.304236
ZNF891	ENSG00000214029	179.902	-0.502736	0.0425914	-11.8037	3.73535e-32	1.13628e-31
SMIM7	ENSG00000214046	975.206	-0.319315	0.0299268	-10.6699	1.40818e-26	3.83108e-26
FBXO16	ENSG00000214050	48.9707	-2.16556	0.0804955	-26.9029	2.03141e-159	3.30575e-158
TSPAN4	ENSG00000214063	2316.61	-0.254304	0.0544464	-4.67073	3.00132e-06	4.51352e-06
CPNE1	ENSG00000214078	948.972	-0.115602	0.0359337	-3.21709	0.00129497	0.00171153
ARL16	ENSG00000214087	332.248	-0.394857	0.047181	-8.36899	5.81121e-17	1.24646e-16
LYRM4	ENSG00000214113	483.896	-0.282027	0.0519381	-5.43007	5.63328e-08	9.13751e-08
MYCBP	ENSG00000214114	289.999	0.0697369	0.0306003	2.27896	0.0226693	0.027529
ALG3	ENSG00000214160	885.355	-0.337124	0.045212	-7.45651	8.88452e-14	1.74318e-13
ZNF788	ENSG00000214189	48.9208	-1.12438	0.114971	-9.77964	1.377e-22	3.41396e-22
SH3D21	ENSG00000214193	591.763	-0.134417	0.05797	-2.31874	0.0204093	0.0248683
SMIM30	ENSG00000214194	2450.19	0.00814888	0.040878	0.199346	0.841992	0.8555
C19orf38	ENSG00000214212	119.904	0.613165	0.0772827	7.93406	2.12091e-15	4.3571e-15
C17orf67	ENSG00000214226	81.0769	1.5188	0.0594865	25.5318	8.73522e-144	1.24183e-142
FIS1	ENSG00000214253	767.454	-0.0283154	0.0419166	-0.675517	0.499347	0.527287
ANG	ENSG00000214274	12.6019	-0.531678	0.100472	-5.29182	1.21104e-07	1.93205e-07
APTR	ENSG00000214293	161.821	0.130469	0.0409598	3.1853	0.00144603	0.00190564
SPDYE3	ENSG00000214300	85.6816	-0.338498	0.0490089	-6.90686	4.95486e-12	9.23208e-12
MBLAC1	ENSG00000214309	29.5352	-0.443969	0.0579725	-7.65828	1.88441e-14	3.76241e-14
HAUS3	ENSG00000214367	505.435	-0.217262	0.0319077	-6.80906	9.8236e-12	1.81426e-11
BBIP1	ENSG00000214413	230.65	-0.0837378	0.0386701	-2.16544	0.030354	0.0364829
PLIN5	ENSG00000214456	10.1438	-0.249274	0.106119	-2.349	0.0188237	0.022994
HIGD1C	ENSG00000214511	7.86094	-0.204957	0.095292	-2.15083	0.0314896	0.0377897
PPME1	ENSG00000214517	785.425	0.155776	0.0357821	4.35345	1.34009e-05	1.95737e-05
STARD10	ENSG00000214530	121.721	-0.258679	0.0694076	-3.72695	0.000193808	0.000267878
NUTM2D	ENSG00000214562	28.4839	0.50848	0.0765649	6.64117	3.1121e-11	5.64668e-11
NA	ENSG00000214650	13.1844	-0.716507	0.0975599	-7.34428	2.06872e-13	4.01577e-13
NA	ENSG00000214654	312.805	0.0808626	0.0665032	1.21592	0.224015	0.248161
ZSWIM8	ENSG00000214655	1793.57	0.436763	0.0429622	10.1662	2.80605e-24	7.22584e-24
IFRD2	ENSG00000214706	678.27	-0.425487	0.0460908	-9.23149	2.66887e-20	6.23846e-20
HNRNPUL2	ENSG00000214753	510.53	-0.219596	0.0479994	-4.57497	4.76293e-06	7.0977e-06
METTL12	ENSG00000214756	59.8951	-0.532709	0.0418514	-12.7286	4.10221e-37	1.3878e-36
MS4A4E	ENSG00000214787	31.8297	-0.688717	0.115877	-5.94354	2.78939e-09	4.74575e-09
MTCP1	ENSG00000214827	27.8229	0.38408	0.0531393	7.22779	4.90904e-13	9.42783e-13
SMTNL1	ENSG00000214872	35.4245	2.71534	0.0986495	27.5251	8.79444e-167	1.53032e-165
LINC00243	ENSG00000214894	8.229	-1.34288	0.11314	-11.8692	1.71103e-32	5.23663e-32
LINC01588	ENSG00000214900	121.458	0.570963	0.0598337	9.54251	1.39417e-21	3.36632e-21
ZSWIM7	ENSG00000214941	390.219	-0.509075	0.0363125	-14.0193	1.18831e-44	4.63971e-44
LRRC69	ENSG00000214954	57.938	-0.16566	0.0448184	-3.69626	0.000218799	0.000301718
ACSM4	ENSG00000215009	48.2513	-2.33193	0.0940301	-24.7998	9.00703e-136	1.17913e-134
RTL10	ENSG00000215012	277.779	-0.982004	0.0379773	-25.8577	1.99427e-147	2.92688e-146
NA	ENSG00000215014	20.7933	-0.856239	0.0713382	-12.0025	3.4464e-33	1.07074e-32
PHB2	ENSG00000215021	2784.53	0.0586535	0.036661	1.59989	0.109623	0.125421
NEURL4	ENSG00000215041	315.1	-0.0217894	0.0454422	-0.479498	0.631585	0.65618
UBXN2B	ENSG00000215114	2298.25	-0.144606	0.0539544	-2.68015	0.00735898	0.00925881
CBWD6	ENSG00000215126	89.7884	0.547979	0.0518398	10.5706	4.07742e-26	1.09594e-25
PEX26	ENSG00000215193	943.002	0.633614	0.0422515	14.9962	7.76986e-51	3.39795e-50
LINC02449	ENSG00000215241	4.94672	-0.394002	0.133009	-2.96222	0.0030543	0.00394773
NA	ENSG00000215244	53.7481	1.85662	0.0983795	18.872	1.93676e-79	1.28206e-78
FASTKD5	ENSG00000215251	815.087	0.606875	0.0350586	17.3103	3.93503e-67	2.19202e-66
GOLGA8B	ENSG00000215252	99.2906	-0.00102812	0.0919031	-0.011187	0.991074	0.991709
HOMEZ	ENSG00000215271	525.969	0.449147	0.0311438	14.4217	3.77776e-47	1.53823e-46
DDX3X	ENSG00000215301	9307.85	0.0779301	0.0377439	2.0647	0.038951	0.0463757
VPS16	ENSG00000215305	565.289	0.154209	0.034971	4.40961	1.03555e-05	1.52045e-05
MYL5	ENSG00000215375	353.89	0.129647	0.0468655	2.76635	0.0056687	0.00719721
ZNF407	ENSG00000215421	553.693	0.723379	0.0323209	22.3811	6.00949e-111	6.01805e-110
NPEPL1	ENSG00000215440	138.003	-0.305888	0.0520794	-5.8735	4.26691e-09	7.21848e-09
TMEM242	ENSG00000215712	321.731	-0.888619	0.0351622	-25.272	6.48592e-141	8.96676e-140
TMEM167B	ENSG00000215717	1430.08	0.0314729	0.0302605	1.04007	0.298309	0.325361
FAM72D	ENSG00000215784	35.0929	0.28856	0.0687161	4.19932	2.67722e-05	3.86505e-05
TNFRSF25	ENSG00000215788	265.969	-1.31297	0.106506	-12.3276	6.43299e-35	2.06974e-34
SLC35E2	ENSG00000215790	73.3429	-0.516476	0.0601639	-8.58449	9.12388e-18	2.00159e-17
TSTD1	ENSG00000215845	28.5564	0.182762	0.0991586	1.84313	0.0653104	0.0763075
LINC01356	ENSG00000215866	49.4305	0.2549	0.110673	2.30318	0.0212688	0.0258752
CYB5RL	ENSG00000215883	164.33	-0.677196	0.0470431	-14.3952	5.5432e-47	2.25188e-46
IFI30	ENSG00000216490	480.606	1.047	0.0435448	24.0442	9.59927e-128	1.15257e-126
CCDC7	ENSG00000216937	79.403	-0.524571	0.0487827	-10.7532	5.7226e-27	1.57025e-26
FNIP1	ENSG00000217128	2143.01	0.25328	0.0362771	6.98182	2.91375e-12	5.46888e-12
SYCE3	ENSG00000217442	2.81813	0.624753	0.202694	3.08224	0.00205446	0.00268131
CKLF	ENSG00000217555	29.1768	-0.0280465	0.0594805	-0.471523	0.637267	0.661497
NA	ENSG00000217825	1.70814	-1.36087	0.307199	-4.42993	9.42625e-06	1.38647e-05
PAM16	ENSG00000217930	136.223	-0.182141	0.0590474	-3.08465	0.00203794	0.00266024
TENM3	ENSG00000218336	91.9385	0.206504	0.168304	1.22697	0.219834	0.243817
CEBPZOS	ENSG00000218739	533.191	-0.308512	0.0797917	-3.86647	0.000110423	0.000154606
ZNF579	ENSG00000218891	251.981	0.540559	0.0405196	13.3407	1.34186e-40	4.86629e-40
RNASEK	ENSG00000219200	257.116	0.214725	0.0379358	5.66024	1.51162e-08	2.50511e-08
NBPF1	ENSG00000219481	1160.56	-0.584402	0.0478687	-12.2084	2.80198e-34	8.89898e-34
UMAD1	ENSG00000219545	669.182	-0.116646	0.0499263	-2.33637	0.0194719	0.0237611
PPP1R3G	ENSG00000219607	24.9532	-0.997366	0.106112	-9.39917	5.49959e-21	1.30836e-20
FAM228B	ENSG00000219626	146.596	-0.361516	0.0357728	-10.1059	5.2016e-24	1.32924e-23
LINGO3	ENSG00000220008	155.846	-1.66895	0.0986205	-16.9229	3.04963e-64	1.62539e-63
ZGLP1	ENSG00000220201	20.9958	-0.182005	0.0647001	-2.81306	0.00490727	0.00625249
VAMP2	ENSG00000220205	484.502	-0.351546	0.0389757	-9.01962	1.88748e-19	4.32425e-19
C6orf226	ENSG00000221821	52.8306	-0.253757	0.0587738	-4.31752	1.57795e-05	2.29811e-05
PPP3R1	ENSG00000221823	1098.57	0.540452	0.0460514	11.7358	8.34855e-32	2.51944e-31
FANCG	ENSG00000221829	216.669	-1.06709	0.0542674	-19.6636	4.4207e-86	3.22047e-85
AP4M1	ENSG00000221838	141.559	-0.693445	0.0381745	-18.1652	9.74134e-74	5.942e-73
CEBPD	ENSG00000221869	1922.16	0.234122	0.0508303	4.60595	4.10583e-06	6.13801e-06
ARIH2OS	ENSG00000221883	43.062	0.552897	0.0486633	11.3617	6.48773e-30	1.88778e-29
ZBED8	ENSG00000221886	75.4383	-0.859681	0.0457462	-18.7924	8.71365e-79	5.71427e-78
NPTXR	ENSG00000221890	22.7018	-0.588055	0.127428	-4.61479	3.93498e-06	5.8851e-06
FAM200A	ENSG00000221909	164.721	-0.707351	0.0342846	-20.6317	1.4251e-94	1.16022e-93
PPP2R2A	ENSG00000221914	1620.84	1.06091	0.0279151	38.005	0	0
C19orf73	ENSG00000221916	6.30392	-0.675871	0.105431	-6.41053	1.4501e-10	2.57462e-10
ZNF880	ENSG00000221923	63.3913	-0.389888	0.114334	-3.41006	0.00064948	0.00087226
TRIM16	ENSG00000221926	58.4929	-0.765148	0.0577555	-13.2481	4.63055e-40	1.66553e-39
TIGD1	ENSG00000221944	82.5024	-0.577493	0.0418735	-13.7914	2.87328e-43	1.09481e-42
LINC01465	ENSG00000221949	52.3531	0.814324	0.0636768	12.7884	1.90392e-37	6.5005e-37
SLC12A8	ENSG00000221955	95.9209	0.715031	0.105	6.8098	9.77329e-12	1.80521e-11
APOL6	ENSG00000221963	8400.66	3.60675	0.0588479	61.2895	0	0
FADS3	ENSG00000221968	688.9	-0.24041	0.0541722	-4.43789	9.08457e-06	1.3372e-05
CCNL2	ENSG00000221978	2256.66	-0.0968007	0.0346936	-2.79016	0.00526814	0.00669771
UBA52	ENSG00000221983	3842.18	0.127437	0.0506059	2.51823	0.0117947	0.0146186
PPT2	ENSG00000221988	63.1944	-0.414983	0.0621472	-6.67742	2.43188e-11	4.43249e-11
ZNF630	ENSG00000221994	16.1798	-0.480423	0.0933777	-5.14494	2.67604e-07	4.21759e-07
TIAF1	ENSG00000221995	121.916	-0.114074	0.0575709	-1.98146	0.0475397	0.0561829
C7orf71	ENSG00000222004	8.62166	0.622904	0.109526	5.68725	1.291e-08	2.14734e-08
BTBD19	ENSG00000222009	590.941	0.190734	0.0598893	3.18477	0.00144868	0.00190895
FAM185A	ENSG00000222011	84.9176	-0.860857	0.0373863	-23.026	2.55886e-117	2.76963e-116
POTEJ	ENSG00000222038	58.7394	0.318548	0.173411	1.83695	0.0662173	0.0773129
CYTOR	ENSG00000222041	423.97	1.89022	0.0460459	41.0507	0	0
DCDC2B	ENSG00000222046	19.8151	-0.192225	0.0663397	-2.89758	0.00376055	0.00482818
C10orf55	ENSG00000222047	15.3745	-0.678179	0.0768101	-8.8293	1.05335e-18	2.36357e-18
NA	ENSG00000223401	41.8783	1.38181	0.113455	12.1793	4.00743e-34	1.26902e-33
NA	ENSG00000223462	8.03887	0.485219	0.096362	5.03538	4.76899e-07	7.44112e-07
EXOSC6	ENSG00000223496	639.372	-0.156421	0.048429	-3.2299	0.00123833	0.00163868
VPS52	ENSG00000223501	1308.09	0.114491	0.0500575	2.2872	0.0221844	0.0269517
LINC00630	ENSG00000223546	68.0734	-0.594535	0.0479424	-12.401	2.57973e-35	8.39606e-35
ZNF844	ENSG00000223547	38.2298	-0.863336	0.146106	-5.90897	3.44258e-09	5.84221e-09
NA	ENSG00000223660	2.2907	2.04391	0.173085	11.8087	3.52031e-32	1.07133e-31
LINC00571	ENSG00000223685	5.23832	0.574642	0.113539	5.06117	4.16694e-07	6.51476e-07
MIR503HG	ENSG00000223749	1010.81	3.92733	0.0809311	48.5268	0	0
LINC00205	ENSG00000223768	40.2469	-0.439041	0.066093	-6.64277	3.07839e-11	5.58696e-11
NA	ENSG00000223842	21.5831	-0.153096	0.0863365	-1.77324	0.0761884	0.0885663
HLA-DPB1	ENSG00000223865	915.169	3.0149	0.129561	23.2702	8.88378e-120	9.91317e-119
OSER1-AS1	ENSG00000223891	24.9983	-0.97834	0.0642544	-15.226	2.37539e-52	1.06601e-51
EPB41L4A-AS1	ENSG00000224032	70.8731	-0.652288	0.0600771	-10.8575	1.83678e-27	5.08668e-27
LINC02561	ENSG00000224034	4.00459	-0.824087	0.170665	-4.82869	1.37436e-06	2.10084e-06
NA	ENSG00000224050	2.87362	-2.04384	0.196191	-10.4176	2.06119e-25	5.44742e-25
CPTP	ENSG00000224051	243.731	-0.110506	0.0445515	-2.4804	0.0131234	0.0162111
LINC01857	ENSG00000224137	57.9766	-0.128894	0.118152	-1.09092	0.275309	0.301797
NA	ENSG00000224164	3.51265	-0.321797	0.149942	-2.14614	0.0318617	0.0382166
NA	ENSG00000224167	18.1056	0.0942308	0.124636	0.75605	0.449619	0.477958
NA	ENSG00000224307	9.31507	-3.11996	0.141529	-22.0446	1.07577e-107	1.03669e-106
SMIM25	ENSG00000224397	771.392	0.0157871	0.07039	0.224281	0.822539	0.837308
ADM5	ENSG00000224420	8.78939	-0.0690248	0.100557	-0.686426	0.492444	0.520623
LINC00539	ENSG00000224429	24.3326	-0.517291	0.0824821	-6.27155	3.57465e-10	6.26445e-10
ATXN1L	ENSG00000224470	1821.43	0.811658	0.0495445	16.3824	2.55425e-60	1.29555e-59
SMIM13	ENSG00000224531	455.425	0.019022	0.0382244	0.49764	0.618738	0.643832
NA	ENSG00000224532	6.68024	-0.854479	0.133708	-6.39065	1.65177e-10	2.92824e-10
NA	ENSG00000224635	19.9952	-0.663539	0.0943244	-7.03465	1.99768e-12	3.76911e-12
NA	ENSG00000224638	1.85517	-0.0580186	0.156601	-0.370485	0.711021	0.731734
RASAL2-AS1	ENSG00000224687	51.2757	-0.608875	0.0601534	-10.122	4.41085e-24	1.12983e-23
LINC01691	ENSG00000224857	1.74346	0.617837	0.169261	3.6502	0.000262038	0.000359509
NDUFAF8	ENSG00000224877	391.76	-0.117324	0.0501202	-2.34085	0.0192399	0.0234901
LINC00863	ENSG00000224914	127.294	0.226508	0.0630308	3.59361	0.000326134	0.000445448
NA	ENSG00000224934	49.2122	-1.30465	0.0533469	-24.456	4.34818e-132	5.49779e-131
NA	ENSG00000224950	107.924	-1.1377	0.0604115	-18.8325	4.09297e-79	2.69668e-78
NA	ENSG00000224959	43.2547	2.25145	0.0756871	29.7468	1.90833e-194	4.29298e-193
LINC01645	ENSG00000224968	50.2607	-1.52163	0.0880943	-17.2727	7.55098e-67	4.18309e-66
NA	ENSG00000225056	4.86343	0.17397	0.13155	1.32246	0.186014	0.208097
PLEKHM1	ENSG00000225190	1532.11	0.48909	0.0438029	11.1657	6.00149e-29	1.71332e-28
NA	ENSG00000225218	3.36827	-0.150121	0.123161	-1.2189	0.222881	0.246962
LINC01678	ENSG00000225331	5.31583	-0.992845	0.14333	-6.92699	4.29891e-12	8.02798e-12
NA	ENSG00000225399	14.242	-0.434007	0.0876788	-4.94997	7.42245e-07	1.14921e-06
LINC01504	ENSG00000225434	73.0234	-0.264981	0.0705268	-3.75717	0.000171849	0.000238142
CYP4A22-AS1	ENSG00000225506	4.50298	-1.01001	0.133159	-7.58496	3.32582e-14	6.59535e-14
MKRN2OS	ENSG00000225526	7.15777	-0.481492	0.0943778	-5.10175	3.36519e-07	5.28536e-07
EDNRB-AS1	ENSG00000225579	6.29402	-0.629021	0.10649	-5.90683	3.48754e-09	5.91707e-09
ZNF469	ENSG00000225614	118.658	-0.335135	0.13191	-2.54063	0.0110653	0.0137437
MCRIP1	ENSG00000225663	957.835	0.340445	0.0483079	7.0474	1.82286e-12	3.44389e-12
SLC26A6	ENSG00000225697	302.487	-0.88433	0.0401595	-22.0205	1.83424e-107	1.76398e-106
NA	ENSG00000225703	9.86043	0.081822	0.0907324	0.901794	0.367166	0.395643
NA	ENSG00000225750	2.42592	0.177507	0.128008	1.38669	0.165536	0.186091
MIAT	ENSG00000225783	76.2086	-1.15552	0.110099	-10.4953	9.08183e-26	2.42021e-25
TRAM2-AS1	ENSG00000225791	70.4764	-0.755917	0.0460982	-16.398	1.97731e-60	1.00328e-59
NA	ENSG00000225793	22.3035	-0.161926	0.0574531	-2.8184	0.00482636	0.00615386
DEFB131B	ENSG00000225805	1.57939	-0.960322	0.153045	-6.27476	3.5017e-10	6.13889e-10
FAM229A	ENSG00000225828	43.329	-0.437166	0.0655001	-6.67427	2.48461e-11	4.52508e-11
ERCC6	ENSG00000225830	796.49	-0.630252	0.0379325	-16.6151	5.41949e-62	2.80243e-61
LINC00115	ENSG00000225880	21.828	-0.511879	0.0630328	-8.12083	4.6301e-16	9.67729e-16
NOL7	ENSG00000225921	1310.49	0.179305	0.0410134	4.37187	1.23187e-05	1.8023e-05
PIGBOS1	ENSG00000225973	166.462	-0.506009	0.0478358	-10.5781	3.76686e-26	1.01382e-25
LINC01534	ENSG00000225975	51.5878	-0.586611	0.0730371	-8.03169	9.61395e-16	1.99516e-15
NA	ENSG00000226004	24.2448	4.50552	0.15912	28.3153	2.23784e-176	4.24044e-175
LINC01772	ENSG00000226029	55.0187	0.562656	0.0681766	8.25291	1.54581e-16	3.27369e-16
LINC00623	ENSG00000226067	88.8173	1.53437	0.0733321	20.9236	3.26764e-97	2.73796e-96
FTCDNL1	ENSG00000226124	99.4416	-0.786823	0.0596276	-13.1956	9.2976e-40	3.32462e-39
BAIAP2-AS1	ENSG00000226137	331.487	-2.10503	0.0523829	-40.1854	0	0
NA	ENSG00000226149	27.2039	-0.574904	0.0725716	-7.92189	2.33935e-15	4.80095e-15
LINC01375	ENSG00000226159	19.0278	-1.37211	0.106988	-12.8249	1.18872e-37	4.07543e-37
TEX22	ENSG00000226174	15.3873	-0.795985	0.07441	-10.6973	1.04804e-26	2.86182e-26
NA	ENSG00000226180	15.2844	0.252954	0.082214	3.07677	0.00209255	0.00272924
NA	ENSG00000226266	37.1842	-0.313997	0.0539455	-5.82063	5.86264e-09	9.87643e-09
NA	ENSG00000226281	28.9652	-1.00325	0.0998927	-10.0433	9.83213e-24	2.49801e-23
NUP50-AS1	ENSG00000226328	184.17	1.09484	0.0518409	21.1191	5.30634e-99	4.54922e-98
NA	ENSG00000226380	630.713	2.59486	0.0738471	35.1383	1.75628e-270	6.84024e-269
LINC02542	ENSG00000226453	18.0848	0.14111	0.122175	1.15498	0.248097	0.27346
TMEM185B	ENSG00000226479	786.442	0.954065	0.0302066	31.5846	6.005e-219	1.68861e-217
NA	ENSG00000226644	9.34572	-0.797971	0.10428	-7.65218	1.976e-14	3.94246e-14
NA	ENSG00000226649	2.08011	-0.450983	0.155374	-2.90256	0.00370121	0.00475372
HSBP1L1	ENSG00000226742	79.2333	1.24997	0.100303	12.4619	1.20513e-35	3.95245e-35
NA	ENSG00000226751	275.096	-0.0206066	0.0607562	-0.339169	0.734482	0.754223
NA	ENSG00000226756	4.30648	-1.18254	0.119311	-9.91145	3.71225e-23	9.32205e-23
TAS2R46	ENSG00000226761	5.99854	-0.322056	0.122265	-2.63407	0.00843675	0.0105638
SRRM5	ENSG00000226763	9.57984	-0.210716	0.0962312	-2.18969	0.0285469	0.0343874
PGAM4	ENSG00000226784	2.66688	-0.870979	0.160546	-5.42511	5.79185e-08	9.38931e-08
NA	ENSG00000226791	68.7834	-2.15606	0.0893043	-24.1429	8.86308e-129	1.07334e-127
NA	ENSG00000226822	9.67984	-0.265728	0.119906	-2.21614	0.0266818	0.032218
NA	ENSG00000226853	3.81959	-0.196886	0.134865	-1.45988	0.144324	0.163289
NA	ENSG00000226939	3.99962	-1.19248	0.149751	-7.9631	1.67781e-15	3.45489e-15
LTA	ENSG00000226979	94.6251	5.45561	0.147165	37.0715	8.08497e-301	3.78916e-299
NA	ENSG00000227017	18.5804	1.26823	0.0791194	16.0294	7.97064e-58	3.89393e-57
WDR46	ENSG00000227057	733.67	-0.211134	0.0308909	-6.83481	8.21118e-12	1.51967e-11
NA	ENSG00000227066	11.9308	-0.77237	0.123911	-6.23324	4.56884e-10	7.97788e-10
NA	ENSG00000227082	44.9474	-0.0198056	0.0796368	-0.248699	0.803594	0.819506
ZNF717	ENSG00000227124	89.3284	-0.675102	0.152946	-4.41399	1.01484e-05	1.49082e-05
NA	ENSG00000227167	4.24213	1.40903	0.208218	6.7671	1.31387e-11	2.41666e-11
KLLN	ENSG00000227268	14.9788	-0.588081	0.0855522	-6.87395	6.24501e-12	1.15914e-11
PARG	ENSG00000227345	591.938	-0.281486	0.0273635	-10.2869	8.07463e-25	2.10317e-24
NA	ENSG00000227359	6.38701	0.527952	0.105879	4.98638	6.15215e-07	9.5537e-07
NA	ENSG00000227388	6.80594	-0.541502	0.11649	-4.64848	3.34396e-06	5.01505e-06
LINC01806	ENSG00000227403	13.6948	-0.244435	0.170582	-1.43294	0.151875	0.171515
LINC00310	ENSG00000227456	13.3062	-0.120948	0.112671	-1.07346	0.283064	0.309863
LINC01537	ENSG00000227467	9.96063	-1.87091	0.146483	-12.7722	2.34369e-37	7.98456e-37
SCAMP4	ENSG00000227500	1861.69	0.0477104	0.0340622	1.40068	0.161308	0.181585
LINC01268	ENSG00000227502	70.7432	0.00492938	0.0961968	0.0512427	0.959132	0.963243
LTB	ENSG00000227507	155.354	0.577113	0.0802665	7.18996	6.48123e-13	1.2415e-12
NA	ENSG00000227706	20.856	-1.15623	0.156183	-7.40303	1.3311e-13	2.59718e-13
NA	ENSG00000227740	5.8576	-0.224084	0.102379	-2.18876	0.0286143	0.0344634
LINC02344	ENSG00000227911	37.5528	-0.298272	0.0924312	-3.22696	0.00125113	0.00165499
NA	ENSG00000227946	30.6314	0.021405	0.0557064	0.384246	0.700796	0.722231
HCG20	ENSG00000228022	5.44858	-1.55051	0.141261	-10.9762	4.97177e-28	1.39499e-27
NA	ENSG00000228037	3.6226	-0.208051	0.137964	-1.50802	0.13155	0.149511
NA	ENSG00000228043	23.9132	-0.0175551	0.0806687	-0.21762	0.827725	0.842272
POLR2J2	ENSG00000228049	107.458	-0.477028	0.0724	-6.58879	4.43435e-11	8.00038e-11
LINC01515	ENSG00000228065	36.8753	-1.72051	0.108052	-15.923	4.39077e-57	2.11708e-56
NA	ENSG00000228079	3.20778	0.486553	0.141381	3.44144	0.000578627	0.000778814
NA	ENSG00000228106	116.289	-0.419784	0.0644214	-6.51621	7.21043e-11	1.29244e-10
HCG11	ENSG00000228223	159.006	-0.847423	0.0563431	-15.0404	3.99003e-51	1.75422e-50
NA	ENSG00000228251	3.02723	0.0624801	0.125983	0.495941	0.619936	0.644983
MT-ATP8	ENSG00000228253	6445.37	0.359502	0.0772386	4.65443	3.24874e-06	4.87484e-06
NA	ENSG00000228261	7.43608	0.587334	0.121332	4.8407	1.29382e-06	1.97923e-06
RALY-AS1	ENSG00000228265	22.0485	-0.043158	0.0648938	-0.665057	0.506014	0.533605
C19orf24	ENSG00000228300	382.051	-0.224573	0.0455328	-4.93211	8.13441e-07	1.25667e-06
MIR646HG	ENSG00000228340	44.7917	-1.25044	0.104089	-12.0132	3.03061e-33	9.43126e-33
NA	ENSG00000228386	10.0557	0.417824	0.0811114	5.15124	2.58771e-07	4.0825e-07
NA	ENSG00000228423	6.5876	-0.259183	0.0960466	-2.69851	0.00696502	0.00878517
NA	ENSG00000228434	27.7327	-0.254571	0.057656	-4.41534	1.00853e-05	1.4817e-05
TSTD3	ENSG00000228439	22.172	-0.563286	0.0630506	-8.93386	4.1138e-19	9.32452e-19
OST4	ENSG00000228474	747.65	0.264443	0.0481863	5.48794	4.06652e-08	6.63209e-08
LINC01125	ENSG00000228486	52.8566	-0.653459	0.0726564	-8.99383	2.38772e-19	5.45433e-19
NA	ENSG00000228512	11.608	0.638701	0.0865123	7.38277	1.55025e-13	3.01933e-13
MIR34AHG	ENSG00000228526	682.197	0.10102	0.0831669	1.21467	0.224494	0.248671
NA	ENSG00000228536	20.2179	-0.600558	0.130557	-4.59997	4.22555e-06	6.31027e-06
FNDC10	ENSG00000228594	102.412	-0.756009	0.078097	-9.68038	3.65344e-22	8.95681e-22
NA	ENSG00000228634	49.5161	0.992236	0.0637785	15.5575	1.41463e-54	6.58163e-54
NA	ENSG00000228679	3.70725	0.429765	0.126833	3.38843	0.000702935	0.000942071
NA	ENSG00000228692	8.82067	-1.4059	0.105324	-13.3483	1.21218e-40	4.3994e-40
ARL17B	ENSG00000228696	25.4166	-0.294108	0.0902088	-3.2603	0.00111295	0.00147567
NA	ENSG00000228709	21.4217	-1.08892	0.14623	-7.4466	9.57757e-14	1.87733e-13
DHFR	ENSG00000228716	408.297	-0.481245	0.0602648	-7.9855	1.39949e-15	2.88771e-15
SAPCD1	ENSG00000228727	10.1495	-0.663083	0.102266	-6.48388	8.93961e-11	1.59851e-10
NA	ENSG00000228768	6.68925	0.366317	0.111694	3.27964	0.00103938	0.00138035
BACH1-IT2	ENSG00000228817	58.7998	1.72325	0.0776141	22.2028	3.22795e-109	3.17599e-108
NA	ENSG00000228857	13.5578	-0.141111	0.0981144	-1.43823	0.150369	0.169897
SEPT7-AS1	ENSG00000228878	43.0015	-0.909325	0.0618928	-14.6919	7.26066e-49	3.06285e-48
NA	ENSG00000228886	9.33675	0.809489	0.0904251	8.95204	3.4898e-19	7.93187e-19
UBAC2-AS1	ENSG00000228889	13.0733	-0.625373	0.0784107	-7.9756	1.51637e-15	3.12658e-15
NA	ENSG00000228906	34.5247	-0.181179	0.0648631	-2.79325	0.00521814	0.00663534
NA	ENSG00000228919	5.41752	-0.538128	0.135277	-3.97798	6.95032e-05	9.83609e-05
RPL41	ENSG00000229117	1490.5	-0.098661	0.0566869	-1.74045	0.0817792	0.0947754
CCDC26	ENSG00000229140	26.7983	-1.70088	0.107175	-15.87	1.02161e-56	4.90235e-56
NA	ENSG00000229160	4.57217	-0.827186	0.129552	-6.38495	1.71454e-10	3.03607e-10
NA	ENSG00000229206	2.03113	1.25736	0.214404	5.86443	4.50675e-09	7.61781e-09
NA	ENSG00000229271	4.98657	-1.33807	0.187108	-7.15136	8.59194e-13	1.64023e-12
ORM1	ENSG00000229314	3.71179	-0.536823	0.339561	-1.58093	0.113894	0.130127
LINC01715	ENSG00000229388	3.72712	-1.05555	0.133781	-7.89008	3.01985e-15	6.17048e-15
PATL2	ENSG00000229474	147.919	0.376042	0.0476159	7.89742	2.84739e-15	5.82149e-15
LINC00362	ENSG00000229483	1.29736	0.470397	0.181109	2.59731	0.00939574	0.011728
NA	ENSG00000229484	4.15764	-2.29306	0.151789	-15.1068	1.45971e-51	6.47226e-51
NA	ENSG00000229628	5.95915	-2.04437	0.151773	-13.4699	2.35157e-41	8.65526e-41
NA	ENSG00000229642	2.75816	1.45642	0.25399	5.73417	9.79937e-09	1.63808e-08
MYOSLID	ENSG00000229647	4.81498	-0.532957	0.131918	-4.04005	5.34398e-05	7.60644e-05
LINC01150	ENSG00000229671	3.11553	-0.61612	0.176211	-3.49649	0.000471425	0.000638928
XIST	ENSG00000229807	1096.44	-0.0922666	0.406125	-0.227187	0.820278	0.835309
ZNF688	ENSG00000229809	199.745	-0.401065	0.0417747	-9.60066	7.94306e-22	1.92983e-21
PET100	ENSG00000229833	79.1496	0.102705	0.0635997	1.61487	0.106339	0.121857
PGA3	ENSG00000229859	26.228	-0.350127	0.160906	-2.17598	0.0295569	0.0355492
GK3P	ENSG00000229894	15.2199	0.957711	0.102031	9.38649	6.20334e-21	1.4723e-20
MIR181A1HG	ENSG00000229989	36.3511	-0.567492	0.098472	-5.76298	8.26416e-09	1.38442e-08
NA	ENSG00000230105	3.5491	0.807116	0.13856	5.82501	5.71088e-09	9.62539e-09
NA	ENSG00000230107	12.6214	1.03347	0.119476	8.64999	5.15049e-18	1.13754e-17
ACBD6	ENSG00000230124	823.505	0.0177629	0.0265279	0.669593	0.503118	0.530909
DSCR9	ENSG00000230366	11.9332	1.09258	0.0888757	12.2933	9.83927e-35	3.15197e-34
NA	ENSG00000230394	0.990499	-0.785665	0.2076	-3.78451	0.000154015	0.000213956
LINC01786	ENSG00000230415	1.84617	-0.33998	0.170546	-1.99348	0.0462094	0.0546842
SERPINB9P1	ENSG00000230438	24.5378	1.29769	0.150883	8.60065	7.92662e-18	1.74138e-17
NA	ENSG00000230454	22.8067	0.113485	0.080351	1.41236	0.157844	0.177856
PSMG3-AS1	ENSG00000230487	115.68	-0.308268	0.0578824	-5.32576	1.00529e-07	1.61186e-07
NA	ENSG00000230499	2.56443	1.18577	0.156735	7.56541	3.86635e-14	7.65538e-14
PPP5D1	ENSG00000230510	45.6205	-0.648141	0.0518108	-12.5098	6.60102e-36	2.17762e-35
NA	ENSG00000230526	5.44851	-2.47193	0.136788	-18.0713	5.36593e-73	3.24494e-72
NA	ENSG00000230555	11.7238	-0.23578	0.089115	-2.6458	0.00814984	0.0102209
NA	ENSG00000230569	6.58114	-0.244385	0.105701	-2.31205	0.0207752	0.0253009
FTX	ENSG00000230590	1771.26	-0.151313	0.0456249	-3.31646	0.000911658	0.00121474
NA	ENSG00000230597	1.43329	1.07462	0.236492	4.54397	5.52035e-06	8.19773e-06
NA	ENSG00000230631	3.31334	0.382235	0.146101	2.61624	0.00889038	0.0111159
NA	ENSG00000230647	15.3227	1.04684	0.223545	4.68292	2.82821e-06	4.25836e-06
PRB4	ENSG00000230657	6.96784	0.0876315	0.143303	0.611512	0.540861	0.567754
KLHL7-AS1	ENSG00000230658	9.54779	-0.896787	0.134338	-6.67559	2.46242e-11	4.4864e-11
LINC01001	ENSG00000230724	58.7078	0.472402	0.084993	5.55813	2.72677e-08	4.4746e-08
NA	ENSG00000230733	96.1338	-0.362424	0.0511869	-7.08039	1.43746e-12	2.72675e-12
YY2	ENSG00000230797	19.8658	-0.650253	0.0692223	-9.39369	5.79322e-21	1.37705e-20
NA	ENSG00000230839	15.6808	-0.234411	0.0751648	-3.11862	0.00181697	0.0023802
ZNF674-AS1	ENSG00000230844	53.2982	-0.548869	0.0467268	-11.7464	7.37286e-32	2.2293e-31
LINC02541	ENSG00000230943	9.23885	-0.356216	0.113994	-3.12488	0.0017788	0.00233149
HSBP1	ENSG00000230989	2811.41	0.0313412	0.0310944	1.00794	0.313485	0.341092
NA	ENSG00000231081	2.8516	-0.663635	0.220265	-3.0129	0.00258767	0.00335726
LINC01468	ENSG00000231131	16.1545	-0.686399	0.0890892	-7.70463	1.31227e-14	2.63278e-14
LINC01816	ENSG00000231327	7.76154	0.286372	0.0972109	2.94588	0.00322033	0.00415584
LINC01160	ENSG00000231346	65.5195	-0.619959	0.0629676	-9.84569	7.15489e-23	1.7827e-22
HLA-DPA1	ENSG00000231389	3154.23	3.01508	0.140639	21.4384	5.86203e-102	5.25974e-101
NA	ENSG00000231426	5.65099	-0.964222	0.130143	-7.40894	1.27312e-13	2.48647e-13
NA	ENSG00000231429	7.0151	0.369635	0.0975959	3.78741	0.000152227	0.000211556
NA	ENSG00000231485	0.980094	0.214026	0.251885	0.849698	0.395493	0.423796
RPS18	ENSG00000231500	5388.42	-0.369522	0.0578265	-6.39017	1.65698e-10	2.93675e-10
LINC01353	ENSG00000231507	7.63761	-0.171013	0.0923703	-1.85138	0.0641148	0.0749774
NA	ENSG00000231509	3.19661	-0.0974529	0.144513	-0.674353	0.500087	0.528028
LINC00278	ENSG00000231535	82.8964	1.59661	0.307266	5.19618	2.0343e-07	3.22061e-07
NA	ENSG00000231566	1.39731	-0.124966	0.214878	-0.581567	0.560859	0.587256
LINC02015	ENSG00000231574	22.3339	3.29556	0.207595	15.8749	9.45324e-57	4.53936e-56
NA	ENSG00000231595	34.2738	0.33701	0.067242	5.01189	5.38982e-07	8.3884e-07
LINC01611	ENSG00000231776	6.65863	-0.44557	0.154245	-2.88871	0.00386828	0.00496241
LINC01388	ENSG00000231808	13.5507	5.64189	0.163155	34.5799	5.05981e-262	1.84303e-260
NA	ENSG00000231811	1.44726	-0.382426	0.312499	-1.22377	0.22104	0.245058
NA	ENSG00000231842	3.64394	0.0803921	0.133952	0.600157	0.548401	0.575241
NA	ENSG00000231873	4.6004	-1.47847	0.169889	-8.7026	3.24371e-18	7.18892e-18
PRH1	ENSG00000231887	12.8282	-0.471032	0.0752442	-6.26004	3.84889e-10	6.7358e-10
NA	ENSG00000231901	5.61301	0.495215	0.10113	4.89681	9.74072e-07	1.49841e-06
TAPBP	ENSG00000231925	13726.3	1.50079	0.0549914	27.2914	5.3701e-164	9.11879e-163
NA	ENSG00000232098	96.079	-0.823117	0.0613532	-13.416	4.87019e-41	1.78135e-40
RFX3-AS1	ENSG00000232104	8.27429	-0.328009	0.100967	-3.24868	0.00115943	0.00153513
TMA7	ENSG00000232112	606.538	0.135931	0.0524443	2.5919	0.00954471	0.0119076
BACH1-AS1	ENSG00000232118	30.3545	1.76167	0.0831258	21.1929	1.11113e-99	9.60206e-99
MCTS1	ENSG00000232119	934.549	0.0799335	0.0424307	1.88386	0.0595836	0.0699046
NA	ENSG00000232259	25.1141	-1.38122	0.0829127	-16.6587	2.61443e-62	1.36093e-61
NA	ENSG00000232310	32.4283	-1.76094	0.118324	-14.8823	4.29671e-50	1.85483e-49
NA	ENSG00000232311	7.14798	0.980896	0.100527	9.75759	1.71175e-22	4.2372e-22
SMIM26	ENSG00000232388	312.43	-0.0220492	0.067924	-0.324615	0.745472	0.764336
NA	ENSG00000232411	1.44156	-1.14441	0.201214	-5.68752	1.28894e-08	2.14417e-08
NA	ENSG00000232412	1.89955	-0.236103	0.152347	-1.54977	0.121198	0.138248
C9orf172	ENSG00000232434	42.7041	0.504976	0.0660443	7.64601	2.07311e-14	4.13504e-14
NA	ENSG00000232453	19.015	-0.38173	0.0732918	-5.20836	1.90514e-07	3.02089e-07
NA	ENSG00000232470	8.05763	-1.03299	0.105469	-9.79432	1.19096e-22	2.95586e-22
ST3GAL5-AS1	ENSG00000232504	27.6945	1.08785	0.0794047	13.7001	1.01395e-42	3.81896e-42
LINC00945	ENSG00000232539	1.61843	-2.18901	0.223758	-9.78293	1.33292e-22	3.30527e-22
NA	ENSG00000232591	71.1156	-1.04271	0.0890162	-11.7137	1.08451e-31	3.26583e-31
KANTR	ENSG00000232593	308.841	-0.448813	0.0476956	-9.40994	4.96413e-21	1.18278e-20
NA	ENSG00000232611	21.7255	-0.537754	0.0754846	-7.12403	1.04817e-12	1.9961e-12
NA	ENSG00000232618	4.76242	2.88431	0.198627	14.5212	8.8882e-48	3.66475e-47
GOLGA8N	ENSG00000232653	30.1109	-0.669326	0.0836368	-8.00277	1.21653e-15	2.51535e-15
LINC00665	ENSG00000232677	49.8501	-0.619967	0.0974219	-6.36374	1.96904e-10	3.47885e-10
NA	ENSG00000232680	3.70836	0.492764	0.205331	2.39986	0.0164015	0.0201051
NA	ENSG00000232748	15.7429	0.260364	0.0695887	3.74148	0.000182943	0.000253242
TNF	ENSG00000232810	6187.34	2.94969	0.102921	28.6597	1.2125e-180	2.41129e-179
PET117	ENSG00000232838	50.4378	-0.425183	0.040459	-10.509	7.85377e-26	2.09533e-25
LYRM9	ENSG00000232859	93.4224	-0.769377	0.0528345	-14.562	4.89962e-48	2.03692e-47
NA	ENSG00000232884	61.9938	-0.0667078	0.079178	-0.842504	0.399506	0.427738
LINC00342	ENSG00000232931	166.801	-0.752851	0.0591925	-12.7187	4.65631e-37	1.57299e-36
SNHG15	ENSG00000232956	341.497	0.20691	0.0554248	3.73316	0.000189093	0.000261523
ERVH48-1	ENSG00000233056	32.0133	-0.0364069	0.111445	-0.326681	0.743909	0.762956
RNF224	ENSG00000233198	8.08726	-0.412458	0.144507	-2.85424	0.004314	0.00551457
NA	ENSG00000233214	1.1603	0.190536	0.295963	0.643784	0.519716	0.547151
LINC00472	ENSG00000233237	37.9187	-0.180128	0.0834904	-2.15747	0.0309687	0.0371963
GPX1	ENSG00000233276	24054.5	-0.577638	0.052671	-10.9669	5.51145e-28	1.54395e-27
BTBD18	ENSG00000233436	24.9201	-0.498418	0.0687997	-7.24448	4.34095e-13	8.35049e-13
TMEM238	ENSG00000233493	6.6517	0.412661	0.138313	2.98353	0.00284945	0.00368839
LINC01638	ENSG00000233521	3.45716	-0.587156	0.249478	-2.35354	0.0185958	0.0227256
NA	ENSG00000233538	2.94221	-0.372281	0.14331	-2.59773	0.00938412	0.0117145
LINC00513	ENSG00000233559	72.4151	0.978752	0.0615062	15.913	5.14455e-57	2.47629e-56
NA	ENSG00000233757	15.2889	-0.858437	0.085185	-10.0773	6.95925e-24	1.77516e-23
LINC01136	ENSG00000233791	9.90603	0.203719	0.148418	1.3726	0.169878	0.190789
TTTY15	ENSG00000233864	298.809	1.05921	0.315499	3.35725	0.000787206	0.0010518
NA	ENSG00000233895	16.5857	-1.78217	0.0830728	-21.4531	4.27599e-102	3.84647e-101
LINC01503	ENSG00000233901	130.07	-1.40076	0.0713697	-19.6268	9.1364e-86	6.61812e-85
NA	ENSG00000233903	5.37312	0.0244147	0.115918	0.21062	0.833184	0.847285
RPS28	ENSG00000233927	1746.58	0.0750246	0.0686526	1.09282	0.274475	0.300952
UQCRHL	ENSG00000233954	47.1085	-0.227407	0.0663778	-3.42595	0.000612654	0.000824062
NA	ENSG00000233975	1.5547	1.08948	0.245451	4.43867	9.0515e-06	1.33247e-05
NA	ENSG00000234019	4.41757	-0.123273	0.126323	-0.975859	0.329134	0.357236
TPRG1-AS1	ENSG00000234076	14.62	0.5251	0.099071	5.30024	1.15648e-07	1.84711e-07
TRIM26	ENSG00000234127	1267.08	1.64108	0.0335342	48.9376	0	0
NA	ENSG00000234147	39.0004	-0.63934	0.112308	-5.69273	1.25023e-08	2.08173e-08
NA	ENSG00000234191	48.8467	-0.507761	0.108393	-4.68443	2.80738e-06	4.22927e-06
LINC01191	ENSG00000234199	6.84865	0.470884	0.114867	4.09939	4.14234e-05	5.91883e-05
ZNF879	ENSG00000234284	65.6183	-0.380337	0.0567722	-6.69936	2.09341e-11	3.82201e-11
NA	ENSG00000234292	10.3067	-1.31384	0.117402	-11.1909	4.51656e-29	1.29255e-28
LINC01914	ENSG00000234362	11.0489	2.9124	0.117436	24.8	8.96409e-136	1.17461e-134
USP27X-AS1	ENSG00000234390	14.5473	0.54539	0.0749034	7.28124	3.3076e-13	6.38715e-13
CCDC188	ENSG00000234409	6.40623	-0.226079	0.154137	-1.46674	0.142447	0.161296
ZNF736	ENSG00000234444	165.849	-0.153309	0.127246	-1.20482	0.228272	0.252717
FAM239A	ENSG00000234449	30.2476	-0.251955	0.201394	-1.25106	0.210913	0.234515
PINLYP	ENSG00000234465	63.4272	0.471186	0.0765004	6.15926	7.30859e-10	1.26659e-09
LINC01506	ENSG00000234506	1.72892	0.224444	0.259584	0.864632	0.387241	0.415492
C5orf58	ENSG00000234511	39.2708	1.57111	0.0650166	24.1647	5.22952e-129	6.36047e-128
FAM133B	ENSG00000234545	260.819	0.0904787	0.0499372	1.81185	0.0700097	0.0815996
LINC01759	ENSG00000234546	14.4959	-0.252879	0.0904444	-2.79597	0.00517447	0.0065828
NA	ENSG00000234571	195.655	2.04906	0.0881115	23.2554	1.25574e-119	1.39681e-118
NA	ENSG00000234584	4.90353	0.232177	0.118287	1.96284	0.0496653	0.058621
MAPKAPK5-AS1	ENSG00000234608	204.32	-0.873954	0.0404569	-21.6021	1.71584e-103	1.57472e-102
JRK	ENSG00000234616	410.489	-0.482806	0.0379074	-12.7364	3.70933e-37	1.2567e-36
NA	ENSG00000234630	66.6614	-0.505622	0.108833	-4.64586	3.3867e-06	5.07752e-06
MED14OS	ENSG00000234636	69.4474	0.377205	0.0732412	5.15018	2.60234e-07	4.10512e-07
LINC00444	ENSG00000234689	1.15942	-0.302558	0.195325	-1.549	0.121382	0.138424
HLA-B	ENSG00000234745	22947.5	1.66432	0.0606322	27.4494	7.05981e-166	1.21643e-164
NA	ENSG00000234756	2.12726	-0.897417	0.236639	-3.79235	0.000149228	0.000207491
MIR155HG	ENSG00000234883	948.66	2.20715	0.0757429	29.14	1.11827e-186	2.37148e-185
NA	ENSG00000234917	3.47475	-0.183324	0.125564	-1.46	0.144289	0.163263
C19orf81	ENSG00000235034	14.4403	0.210152	0.119193	1.76312	0.0778806	0.0904736
NA	ENSG00000235072	18.3639	0.786078	0.098569	7.9749	1.525e-15	3.14391e-15
LINC00094	ENSG00000235106	155.057	-0.73074	0.049314	-14.8181	1.11876e-49	4.80446e-49
ZSCAN31	ENSG00000235109	32.1979	-0.197171	0.0566876	-3.4782	0.000504788	0.000682741
NA	ENSG00000235119	5.25829	0.13636	0.103211	1.32118	0.186443	0.208543
NA	ENSG00000235151	4.67642	0.389959	0.13082	2.98088	0.00287421	0.0037201
C12orf75	ENSG00000235162	643.233	-0.440633	0.0937801	-4.69858	2.61977e-06	3.95088e-06
SMIM1	ENSG00000235169	4.49026	0.135475	0.142344	0.951743	0.341227	0.369619
HGH1	ENSG00000235173	421.344	-0.668842	0.0463418	-14.4328	3.21766e-47	1.31398e-46
PPP1R3E	ENSG00000235194	236.081	-0.792496	0.0407902	-19.4286	4.42366e-84	3.12703e-83
NA	ENSG00000235215	7.72285	2.89689	0.156138	18.5534	7.65866e-77	4.89013e-76
DANT2	ENSG00000235244	22.3309	-0.772267	0.114813	-6.72632	1.74013e-11	3.18405e-11
LINC00957	ENSG00000235314	14.2358	-0.131247	0.0778362	-1.6862	0.0917578	0.105825
NA	ENSG00000235319	3.67167	-0.40417	0.115167	-3.50944	0.000449049	0.000609424
LINC02154	ENSG00000235385	16.0161	-0.999437	0.192706	-5.18634	2.1447e-07	3.39234e-07
SMIM27	ENSG00000235453	48.4505	-0.10972	0.0685992	-1.59943	0.109724	0.125512
LINC01372	ENSG00000235475	9.50495	-0.141905	0.0852839	-1.66391	0.09613	0.110596
LINC01664	ENSG00000235478	7.33091	-0.449796	0.12185	-3.69138	0.000223042	0.000307478
NA	ENSG00000235499	107.48	1.07157	0.0723772	14.8054	1.3524e-49	5.78833e-49
NFAM1	ENSG00000235568	3332.3	0.281914	0.0769728	3.66251	0.000249753	0.000343335
NA	ENSG00000235609	48.7326	-0.447739	0.054579	-8.2035	2.33481e-16	4.92018e-16
KIAA0040	ENSG00000235750	448.125	5.39646	0.101733	53.0456	0	0
OLMALINC	ENSG00000235823	106.326	-0.80494	0.0596004	-13.5056	1.4488e-41	5.35071e-41
B3GALT4	ENSG00000235863	174.634	0.178684	0.0536401	3.33116	0.000864843	0.00115345
NA	ENSG00000235888	4.21638	-0.287243	0.126663	-2.26778	0.0233427	0.0283174
EGOT	ENSG00000235947	12.5602	-0.673364	0.100009	-6.73304	1.66156e-11	3.04346e-11
NA	ENSG00000236028	6.29478	1.30141	0.124851	10.4237	1.93244e-25	5.11197e-25
ZBTB22	ENSG00000236104	216.235	-0.0998721	0.0412941	-2.41856	0.0155822	0.0191441
NA	ENSG00000236120	331.399	-1.31407	0.0799472	-16.4368	1.04346e-60	5.30408e-60
NA	ENSG00000236255	22.1138	-0.61511	0.0766302	-8.02699	9.98908e-16	2.07148e-15
ZBED5	ENSG00000236287	978.954	-0.217377	0.0363961	-5.97255	2.33575e-09	3.98164e-09
LINC00854	ENSG00000236383	1337.59	0.977194	0.0449212	21.7535	6.40017e-105	5.97519e-104
LINC01134	ENSG00000236423	19.0552	-0.364365	0.0743527	-4.90049	9.55959e-07	1.47119e-06
NA	ENSG00000236453	2.73748	0.253367	0.254316	0.996267	0.31912	0.346902
NA	ENSG00000236682	55.0612	-1.06999	0.106322	-10.0637	7.99432e-24	2.03476e-23
LINC01282	ENSG00000236747	5.14108	-0.519656	0.173712	-2.99148	0.00277631	0.00359603
LINC01554	ENSG00000236882	4.57196	-0.136841	0.161189	-0.848948	0.39591	0.424211
LINC01852	ENSG00000236914	45.4498	-0.267621	0.0523436	-5.11276	3.17478e-07	4.98965e-07
NA	ENSG00000236985	9.4383	0.0292308	0.144099	0.202852	0.839251	0.8529
B3GNT9	ENSG00000237172	140.269	0.145051	0.0719772	2.01524	0.0438795	0.0520146
CDKN2AIPNL	ENSG00000237190	215.452	-0.607358	0.0396289	-15.3261	5.11557e-53	2.32466e-52
NA	ENSG00000237310	19.1174	-0.964502	0.090107	-10.704	9.75188e-27	2.66494e-26
LINC01358	ENSG00000237352	107.895	2.90101	0.0725514	39.9856	0	0
NA	ENSG00000237372	24.3532	0.550728	0.159697	3.44857	0.000563559	0.000759334
ZNF737	ENSG00000237440	101.748	-0.722061	0.111817	-6.45752	1.06432e-10	1.89807e-10
RGL2	ENSG00000237441	1097.49	-0.285792	0.0368247	-7.76087	8.43463e-15	1.70316e-14
LINC01637	ENSG00000237476	38.3517	-0.256884	0.0701518	-3.66183	0.000250416	0.000344166
LINC00959	ENSG00000237489	29.532	-1.19913	0.0624421	-19.2039	3.43592e-82	2.35884e-81
NA	ENSG00000237491	75.4117	-0.491469	0.0490701	-10.0156	1.30104e-23	3.29717e-23
HLA-DQA2	ENSG00000237541	84.7635	1.05646	0.227938	4.63484	3.57217e-06	5.34988e-06
NA	ENSG00000237604	11.5349	-0.135316	0.158766	-0.852297	0.39405	0.422411
KIFC1	ENSG00000237649	415.408	-0.902629	0.100595	-8.97294	2.88709e-19	6.57582e-19
C2orf74	ENSG00000237651	20.8945	-1.02285	0.068318	-14.9719	1.12081e-50	4.88337e-50
NA	ENSG00000237721	2.9088	0.734523	0.139755	5.25579	1.47387e-07	2.34526e-07
NA	ENSG00000237753	42.7079	-0.998704	0.0703052	-14.2053	8.49738e-46	3.38355e-45
NA	ENSG00000237756	2.22496	-0.887841	0.159814	-5.55545	2.76895e-08	4.54276e-08
FAM200B	ENSG00000237765	524.2	-0.343903	0.0416296	-8.26102	1.44429e-16	3.06285e-16
NA	ENSG00000237797	18.4769	-1.38992	0.0969416	-14.3377	1.27277e-46	5.13636e-46
NA	ENSG00000237851	6.28847	2.8957	0.16504	17.5454	6.45045e-69	3.68672e-68
LINC01473	ENSG00000237877	27.4059	-1.25939	0.104003	-12.1091	9.44746e-34	2.96565e-33
NA	ENSG00000237899	2.49532	-0.185747	0.119743	-1.55122	0.120849	0.137872
NA	ENSG00000237927	14.768	1.08544	0.163997	6.61867	3.62439e-11	6.56265e-11
LINC01238	ENSG00000237940	9.07614	-0.707837	0.126111	-5.61282	1.99053e-08	3.28253e-08
NA	ENSG00000237980	20.8613	2.37538	0.0750846	31.6361	1.17899e-219	3.32195e-218
NA	ENSG00000238005	10.9517	-1.21852	0.0957712	-12.7233	4.38992e-37	1.48407e-36
NA	ENSG00000238033	16.592	0.895525	0.112681	7.94742	1.90433e-15	3.91675e-15
NA	ENSG00000238035	27.6062	0.42534	0.0827845	5.13792	2.77796e-07	4.37577e-07
NA	ENSG00000238039	4.44924	-0.509698	0.123683	-4.12101	3.77219e-05	5.40312e-05
LRRC37A2	ENSG00000238083	196.644	-0.0750056	0.0595018	-1.26056	0.207467	0.230866
LINC01410	ENSG00000238113	87.9714	0.528593	0.0749287	7.05461	1.73081e-12	3.27747e-12
NA	ENSG00000238142	20.4731	-0.304577	0.0875677	-3.47819	0.00050482	0.000682741
NA	ENSG00000238198	49.3845	0.0985354	0.0588881	1.67326	0.0942752	0.108568
TMEM250	ENSG00000238227	492.953	-0.248499	0.031744	-7.82821	4.9485e-15	1.00485e-14
TXNDC5	ENSG00000239264	85.4513	-0.388486	0.0664607	-5.84535	5.05516e-09	8.53454e-09
CASTOR1	ENSG00000239282	27.7497	-2.02213	0.0611504	-33.0682	8.53063e-240	2.76999e-238
RNF103	ENSG00000239305	541.634	-0.0924285	0.0434512	-2.12718	0.0334049	0.039996
RBM14	ENSG00000239306	1333.99	-0.283116	0.0279124	-10.143	3.55993e-24	9.1437e-24
ALKBH6	ENSG00000239382	80.0355	-0.03738	0.0446098	-0.837932	0.402069	0.430252
ASB14	ENSG00000239388	34.7459	0.177337	0.0593247	2.98926	0.00279651	0.00362152
NA	ENSG00000239407	26.7752	-0.847356	0.0613681	-13.8078	2.28823e-43	8.73777e-43
KLHL41	ENSG00000239474	12.7122	-2.00686	0.112519	-17.8358	3.72995e-71	2.18787e-70
GATS	ENSG00000239521	42.9049	-0.560628	0.0624191	-8.98168	2.66667e-19	6.08067e-19
NME1	ENSG00000239672	496.401	-0.218607	0.0568608	-3.8446	0.000120747	0.000168674
TNFSF12	ENSG00000239697	195.972	-0.429841	0.0663076	-6.48253	9.01987e-11	1.61225e-10
CDRT4	ENSG00000239704	14.0691	0.341536	0.0720677	4.7391	2.14667e-06	3.2552e-06
APOBEC3G	ENSG00000239713	858.382	2.93322	0.0480709	61.0187	0	0
WBP1	ENSG00000239779	78.4314	-0.199508	0.0528019	-3.77842	0.000157828	0.000219102
MRPS17	ENSG00000239789	88.4146	-0.372133	0.0402048	-9.25592	2.12389e-20	4.97449e-20
DEFA3	ENSG00000239839	3.57633	0.204862	0.7014	0.292076	0.770229	0.788167
GET4	ENSG00000239857	207.655	0.641412	0.0606943	10.5679	4.19714e-26	1.1279e-25
ADSL	ENSG00000239900	244.173	0.241559	0.0277761	8.69666	3.41788e-18	7.57016e-18
LILRA4	ENSG00000239961	21.4683	-0.814566	0.0942665	-8.6411	5.56738e-18	1.22848e-17
LILRA2	ENSG00000239998	142.904	0.812515	0.113048	7.18733	6.60706e-13	1.26526e-12
AMY2B	ENSG00000240038	164.833	-0.12156	0.0529631	-2.29518	0.0217226	0.0264044
NA	ENSG00000240050	16.1424	0.0314835	0.0661787	0.475734	0.634264	0.658671
LY6G5B	ENSG00000240053	75.4113	0.132542	0.0552958	2.39697	0.0165313	0.0202623
PSMB9	ENSG00000240065	2232.27	4.54467	0.0778992	58.3404	0	0
PCDHGC3	ENSG00000240184	914.27	-0.872864	0.0788592	-11.0686	1.78068e-28	5.03648e-28
NA	ENSG00000240219	13.2644	0.00488471	0.120756	0.0404511	0.967733	0.970771
COX19	ENSG00000240230	354.091	-0.348409	0.0312876	-11.1357	8.40965e-29	2.39206e-28
PPIL3	ENSG00000240344	308.684	-0.773485	0.045662	-16.9394	2.30517e-64	1.23188e-63
NA	ENSG00000240350	12.4036	2.17506	0.0941348	23.1058	4.04409e-118	4.42146e-117
NA	ENSG00000240497	1.00611	-0.62953	0.232758	-2.70466	0.00683747	0.00863047
AQP1	ENSG00000240583	385.007	0.00862318	0.228724	0.0377012	0.969926	0.972763
ISY1	ENSG00000240682	277.912	0.136816	0.0262693	5.20822	1.90666e-07	3.02262e-07
PNMA2	ENSG00000240694	86.6275	0.794632	0.117375	6.77003	1.28755e-11	2.36918e-11
PCDHGC5	ENSG00000240764	27.3064	-0.69253	0.0982335	-7.04984	1.79124e-12	3.38824e-12
TMEM189	ENSG00000240849	576.766	-0.289022	0.032699	-8.83886	9.67018e-19	2.17193e-18
RDH14	ENSG00000240857	496.416	0.65938	0.0300996	21.9066	2.24811e-106	2.14294e-105
NA	ENSG00000240859	143.31	-1.44026	0.0744206	-19.353	1.92456e-83	1.3469e-82
PLCXD2	ENSG00000240891	146.955	2.77544	0.0851404	32.5983	4.33023e-233	1.32643e-231
MIF	ENSG00000240972	11.7872	-0.0371875	0.113325	-0.328149	0.742799	0.76204
NA	ENSG00000241042	3.44227	2.65413	0.205896	12.8907	5.08123e-38	1.75533e-37
NSUN6	ENSG00000241058	234.105	0.487944	0.0409381	11.919	9.41775e-33	2.90063e-32
HLA-DOB	ENSG00000241106	26.1671	3.10701	0.154872	20.0618	1.59349e-89	1.215e-88
YAE1D1	ENSG00000241127	165.552	-0.204114	0.04032	-5.06235	4.14122e-07	6.47743e-07
LINC00877	ENSG00000241163	24.6533	-1.12219	0.0906158	-12.384	3.19102e-35	1.03688e-34
NA	ENSG00000241169	19.6928	0.471212	0.0816857	5.7686	7.99324e-09	1.34031e-08
NA	ENSG00000241220	59.6406	1.43819	0.0889583	16.167	8.61598e-59	4.2821e-58
CRCP	ENSG00000241258	599.563	0.101652	0.0301697	3.36936	0.000753436	0.00100812
SUCLG2-AS1	ENSG00000241316	26.1693	-0.418536	0.0935173	-4.47549	7.62348e-06	1.12496e-05
RPL36A	ENSG00000241343	118.899	-0.207757	0.0420572	-4.93987	7.81766e-07	1.2088e-06
PDXP	ENSG00000241360	54.918	-0.953548	0.135539	-7.03523	1.98935e-12	3.7539e-12
RPP21	ENSG00000241370	32.6574	-0.123975	0.0529867	-2.33974	0.0192971	0.0235559
CD302	ENSG00000241399	246.228	-0.234817	0.060329	-3.89227	9.93098e-05	0.000139434
ATP5J2	ENSG00000241468	960.563	0.283764	0.0450853	6.29392	3.09538e-10	5.43469e-10
NA	ENSG00000241489	19.0429	-0.356414	0.082173	-4.33736	1.44205e-05	2.1028e-05
ARPC4	ENSG00000241553	1806.76	0.048063	0.0309905	1.5509	0.120927	0.13795
ARPC1A	ENSG00000241685	450.455	0.345082	0.0450193	7.66521	1.78543e-14	3.56935e-14
ATP5O	ENSG00000241837	942.299	-0.193155	0.0412027	-4.68794	2.75974e-06	4.15839e-06
PLEKHO2	ENSG00000241839	4996.16	0.0204902	0.0371369	0.551749	0.58112	0.606619
C8orf58	ENSG00000241852	165.755	-0.699904	0.0396848	-17.6366	1.29001e-69	7.42431e-69
PISD	ENSG00000241878	1296.34	0.301191	0.0280223	10.7483	6.0389e-27	1.65575e-26
NA	ENSG00000241912	47.811	1.31546	0.0977284	13.4603	2.67708e-41	9.84301e-41
PWP2	ENSG00000241945	54.3984	0.0109491	0.0757783	0.144489	0.885114	0.895432
NA	ENSG00000241954	1.85656	0.0578323	0.151058	0.382849	0.701832	0.723178
NA	ENSG00000241962	7.81055	-0.155711	0.0747574	-2.08288	0.0372624	0.0444405
PI4KA	ENSG00000241973	2959.35	0.381688	0.0355712	10.7303	7.33881e-27	2.00981e-26
AKAP2	ENSG00000241978	97.4314	4.23532	0.115767	36.585	4.96134e-293	2.25021e-291
HYPK	ENSG00000242028	53.065	0.297974	0.05003	5.95591	2.58628e-09	4.40499e-09
LINC00969	ENSG00000242086	979.549	-0.408316	0.0598064	-6.8273	8.65265e-12	1.60011e-11
AMACR	ENSG00000242110	82.1814	-0.266034	0.0561885	-4.73468	2.19405e-06	3.32489e-06
MTFP1	ENSG00000242114	37.0524	-0.945922	0.0603383	-15.677	2.17339e-55	1.02337e-54
ARFGAP3	ENSG00000242247	1021.93	0.202104	0.0432505	4.67287	2.97014e-06	4.46776e-06
LINC00996	ENSG00000242258	890.673	2.33974	0.0726937	32.1863	2.74626e-227	8.11186e-226
C22orf39	ENSG00000242259	411.853	-0.5325	0.0270406	-19.6926	2.49642e-86	1.82621e-85
PEG10	ENSG00000242265	100.454	-0.123779	0.225602	-0.548659	0.58324	0.608696
NA	ENSG00000242282	31.5883	-0.450184	0.0584757	-7.69865	1.37509e-14	2.75802e-14
NA	ENSG00000242317	1.4863	-0.061709	0.232804	-0.265069	0.790957	0.807556
EIF6	ENSG00000242372	1130.06	0.402515	0.0365688	11.0071	3.53361e-28	9.94248e-28
NA	ENSG00000242375	2.4139	-0.358902	0.145651	-2.46412	0.0137352	0.0169386
PCDHGC4	ENSG00000242419	23.2439	-0.750567	0.0993944	-7.5514	4.30619e-14	8.51308e-14
NA	ENSG00000242474	38.9854	-0.753747	0.0570755	-13.2061	8.08724e-40	2.89477e-39
MRPL20	ENSG00000242485	1027.47	-0.0557579	0.0362315	-1.53893	0.123821	0.141113
ARPIN	ENSG00000242498	997.101	-0.46685	0.0535871	-8.71199	2.98583e-18	6.62471e-18
LINC00960	ENSG00000242516	33.5513	0.130367	0.130831	0.996452	0.319031	0.346831
NA	ENSG00000242553	19.107	0.237921	0.0570583	4.16978	3.04891e-05	4.39173e-05
HLA-DMB	ENSG00000242574	2496.49	0.951661	0.0798564	11.9172	9.63464e-33	2.96613e-32
NA	ENSG00000242578	3.65509	-0.387174	0.13306	-2.90978	0.00361684	0.00464919
DECR2	ENSG00000242612	128.695	-0.408354	0.0453387	-9.00674	2.12268e-19	4.8552e-19
GNG10	ENSG00000242616	139.316	1.67084	0.0477118	35.0195	1.13808e-268	4.37197e-267
NA	ENSG00000242622	28.5785	-0.193964	0.052317	-3.70748	0.000209331	0.000288916
NA	ENSG00000242659	26.1954	1.37103	0.0914991	14.9841	9.3283e-51	4.0719e-50
CNTF	ENSG00000242689	13.9823	0.254048	0.0796906	3.18793	0.00143295	0.00188892
RTL5	ENSG00000242732	116.66	-0.393887	0.0967647	-4.07057	4.68986e-05	6.68689e-05
AP5Z1	ENSG00000242802	3507.76	0.910642	0.0515159	17.6769	6.31721e-70	3.65064e-69
NA	ENSG00000242828	3.02421	-1.18228	0.284822	-4.15094	3.31114e-05	4.7563e-05
ERVW-1	ENSG00000242950	72.4991	-0.0370146	0.0690658	-0.535933	0.592005	0.617157
LINC02083	ENSG00000243012	6.17104	1.61827	0.124887	12.9579	2.1193e-38	7.38657e-38
EIF4EBP3	ENSG00000243056	11.4903	-0.307507	0.0766699	-4.0108	6.05145e-05	8.59213e-05
MRPL33	ENSG00000243147	428.878	-0.00913395	0.0568947	-0.160541	0.872455	0.883451
MICAL3	ENSG00000243156	176.31	-0.0967074	0.0699171	-1.38317	0.166612	0.18724
NA	ENSG00000243179	10.5878	0.739279	0.11575	6.38685	1.69334e-10	3.00004e-10
PCDHAC2	ENSG00000243232	17.702	0.499981	0.160326	3.11852	0.00181761	0.00238081
STON1	ENSG00000243244	26.2728	-0.145195	0.0873267	-1.66267	0.0963789	0.110864
PRAF2	ENSG00000243279	28.1109	0.647533	0.0703194	9.20845	3.30883e-20	7.71639e-20
C7orf73	ENSG00000243317	1333.23	-0.317483	0.0333087	-9.53154	1.54966e-21	3.7379e-21
KCTD7	ENSG00000243335	1602.17	-1.02332	0.0528699	-19.3554	1.83487e-83	1.28541e-82
EFNA4	ENSG00000243364	43.7825	-0.363159	0.0544198	-6.67328	2.50146e-11	4.55341e-11
NA	ENSG00000243440	15.4936	-0.840928	0.157086	-5.3533	8.63627e-08	1.38915e-07
C4orf48	ENSG00000243449	328.248	0.289267	0.0657717	4.39804	1.09231e-05	1.60195e-05
NAT6	ENSG00000243477	43.6305	-1.21769	0.0574086	-21.211	7.56186e-100	6.55719e-99
UPK3B	ENSG00000243566	16.558	-0.501911	0.127064	-3.95005	7.81351e-05	0.000110255
IL10RB	ENSG00000243646	2358.02	-0.0474593	0.0271449	-1.74837	0.0803999	0.0932615
CFB	ENSG00000243649	159.423	2.75184	0.0757322	36.3364	4.30726e-289	1.89844e-287
ZNF487	ENSG00000243660	61.2847	0.800206	0.0439325	18.2145	3.9625e-74	2.43287e-73
WDR92	ENSG00000243667	54.3104	-0.866772	0.0451127	-19.2135	2.855e-82	1.96386e-81
NME2	ENSG00000243678	160.693	0.0275775	0.0464152	0.594149	0.552412	0.579361
NA	ENSG00000243696	18.4232	0.808701	0.0905415	8.93183	4.19011e-19	9.49596e-19
DUBR	ENSG00000243701	16.5817	0.582211	0.110941	5.24793	1.5382e-07	2.44512e-07
NPIPB5	ENSG00000243716	556.036	0.66218	0.0533218	12.4186	2.07259e-35	6.76274e-35
TTC4	ENSG00000243725	36.6741	-0.0803741	0.0403597	-1.99144	0.0464321	0.0549247
JMJD7	ENSG00000243789	12.4628	-0.269773	0.0802159	-3.36309	0.000770754	0.0010307
MRPS6	ENSG00000243927	777.015	-0.393139	0.0500746	-7.85107	4.12501e-15	8.39573e-15
ZNF512	ENSG00000243943	392.468	-0.318592	0.0433138	-7.35544	1.90305e-13	3.69928e-13
NFS1	ENSG00000244005	380.166	-0.403396	0.0256856	-15.7051	1.39493e-55	6.58586e-55
DDOST	ENSG00000244038	4216.91	-0.149607	0.0335169	-4.46363	8.05813e-06	1.18798e-05
LINC01011	ENSG00000244041	74.6384	-0.581152	0.051209	-11.3486	7.53443e-30	2.18963e-29
TMEM199	ENSG00000244045	328.001	-0.0180318	0.0237353	-0.759705	0.447431	0.475753
NA	ENSG00000244063	5.16836	-0.342542	0.123873	-2.76526	0.0056877	0.00721938
P2RY11	ENSG00000244165	132.809	-0.590229	0.0571661	-10.3248	5.44246e-25	1.42418e-24
TMEM141	ENSG00000244187	148.313	-0.17101	0.0506088	-3.37905	0.00072737	0.000973891
IFITM10	ENSG00000244242	174.305	0.102755	0.106624	0.963714	0.335189	0.363471
DBNDD2	ENSG00000244274	51.689	-0.669929	0.0482585	-13.8821	8.13422e-44	3.13249e-43
LINC00698	ENSG00000244342	32.778	-0.478947	0.14327	-3.34296	0.000828902	0.00110657
ETV5	ENSG00000244405	3407.76	-0.472325	0.0423513	-11.1525	6.95841e-29	1.98328e-28
NA	ENSG00000244459	7.26023	-0.652224	0.130643	-4.99241	5.96291e-07	9.267e-07
RBM12	ENSG00000244462	2108.09	0.5951	0.0329816	18.0434	8.8901e-73	5.36884e-72
ERVFRD-1	ENSG00000244476	27.0717	0.368627	0.0887614	4.153	3.28138e-05	4.71548e-05
LILRA6	ENSG00000244482	2073.83	1.16649	0.0646888	18.0323	1.08762e-72	6.5518e-72
SCARF2	ENSG00000244486	26.5581	-0.212602	0.104715	-2.03029	0.042327	0.0502548
APOBEC3C	ENSG00000244509	1328.36	0.822701	0.0379106	21.7011	2.003e-104	1.86258e-103
CCDC13	ENSG00000244607	16.8744	-0.388091	0.0676531	-5.73649	9.66615e-09	1.61639e-08
MIATNB	ENSG00000244625	88.234	0.0430764	0.0410147	1.05027	0.293595	0.320742
LINC02086	ENSG00000244649	33.6204	0.993088	0.182223	5.44985	5.04119e-08	8.19223e-08
UBE2V1	ENSG00000244687	233.337	0.174298	0.0460383	3.78593	0.000153137	0.000212778
NA	ENSG00000244733	6.99127	-0.139678	0.106469	-1.31191	0.189552	0.211785
N4BP2L2	ENSG00000244754	4259.65	0.19713	0.0297385	6.62878	3.38464e-11	6.13485e-11
NA	ENSG00000244952	3.08418	-0.634598	0.136266	-4.65707	3.20747e-06	4.81446e-06
LINC00847	ENSG00000245060	155.474	-0.479315	0.0847177	-5.65779	1.53334e-08	2.54021e-08
RNF139-AS1	ENSG00000245149	42.9638	0.15647	0.0540528	2.89476	0.00379444	0.00487035
NA	ENSG00000245156	58.1219	0.0853576	0.0563916	1.51366	0.130113	0.147936
NA	ENSG00000245317	17.8827	-0.626019	0.0713812	-8.77009	1.78528e-18	3.98492e-18
NA	ENSG00000245522	11.6494	-0.510213	0.0879456	-5.80146	6.57393e-09	1.10522e-08
NEAT1	ENSG00000245532	84282.6	0.797904	0.0674477	11.83	2.7326e-32	8.33412e-32
SCAMP1-AS1	ENSG00000245556	176.214	-0.441945	0.0452785	-9.76059	1.66178e-22	4.11495e-22
NA	ENSG00000245571	57.2627	-0.0323729	0.0458303	-0.706365	0.479961	0.508267
ZNF585B	ENSG00000245680	274.782	-0.0468377	0.113416	-0.412972	0.679627	0.702098
CRNDE	ENSG00000245694	105.633	-0.530655	0.0854897	-6.20724	5.39244e-10	9.38803e-10
CEBPA	ENSG00000245848	517.512	-0.786783	0.0710339	-11.0762	1.63751e-28	4.63528e-28
LINC01184	ENSG00000245937	240.407	-0.679357	0.0468016	-14.5157	9.63776e-48	3.97032e-47
RAB30-AS1	ENSG00000246067	162.03	0.0175352	0.0401253	0.437011	0.662104	0.685405
LINC00900	ENSG00000246100	100.968	-2.17868	0.102421	-21.2718	2.07335e-100	1.81176e-99
LINC00968	ENSG00000246430	25.9527	-0.350619	0.115768	-3.02863	0.00245664	0.0031908
H2AFJ	ENSG00000246705	418.722	-0.325612	0.0569451	-5.71799	1.07789e-08	1.79905e-08
LINC00920	ENSG00000246898	43.1153	-0.703762	0.0805211	-8.74009	2.32919e-18	5.18254e-18
UBAP1L	ENSG00000246922	125.28	-0.160475	0.0570389	-2.81344	0.0049015	0.00624627
PGAM5	ENSG00000247077	438.01	-0.32236	0.0392125	-8.22084	2.02084e-16	4.26687e-16
MIR210HG	ENSG00000247095	25.9422	0.689319	0.133608	5.15927	2.47911e-07	3.91468e-07
NA	ENSG00000247134	100.436	-0.703268	0.0540239	-13.0177	9.70064e-39	3.40127e-38
LINC01252	ENSG00000247157	17.2435	-1.06732	0.116352	-9.1732	4.59194e-20	1.0675e-19
ZCCHC3	ENSG00000247315	620.532	-0.146934	0.0282056	-5.20941	1.8944e-07	3.0042e-07
NA	ENSG00000247373	131.383	-0.0178961	0.0543496	-0.329278	0.741945	0.761275
DNAJC3-AS1	ENSG00000247400	40.8497	-1.04858	0.0558664	-18.7695	1.34158e-78	8.76107e-78
MIR4458HG	ENSG00000247516	34.4464	0.119394	0.109261	1.09274	0.274508	0.300966
SPTY2D1-AS1	ENSG00000247595	28.1989	0.105462	0.0494379	2.13323	0.032906	0.0394222
TWF2	ENSG00000247596	2488.35	-0.0653512	0.0328141	-1.99156	0.0464193	0.0549188
MARS2	ENSG00000247626	539.555	-0.323871	0.0571924	-5.66284	1.48888e-08	2.46889e-08
USP51	ENSG00000247746	71.9901	-1.40403	0.0644205	-21.7948	2.59943e-105	2.43979e-104
LINC00926	ENSG00000247982	71.3093	-0.748651	0.065585	-11.415	3.52048e-30	1.02885e-29
BCKDHA	ENSG00000248098	34.6259	-0.652583	0.0542138	-12.0372	2.26465e-33	7.06323e-33
INSL3	ENSG00000248099	3.20388	1.72202	0.220238	7.8189	5.32888e-15	1.08116e-14
NA	ENSG00000248103	60.3137	0.403538	0.080779	4.99558	5.86592e-07	9.11828e-07
NA	ENSG00000248161	2.72042	-1.38428	0.165183	-8.3803	5.27952e-17	1.1338e-16
NA	ENSG00000248187	105.585	-2.11085	0.107364	-19.6607	4.6867e-86	3.41248e-85
LUCAT1	ENSG00000248323	473.051	-1.34974	0.0877614	-15.3797	2.24008e-53	1.02258e-52
CDK11B	ENSG00000248333	395.075	0.0680382	0.0405561	1.67763	0.0934191	0.107626
LINC00504	ENSG00000248360	49.0054	-0.843537	0.0901065	-9.36156	7.85698e-21	1.85912e-20
POU5F2	ENSG00000248483	68.4224	-0.151072	0.0741171	-2.03828	0.0415215	0.0493109
PCP4L1	ENSG00000248485	8.51871	2.32746	0.139253	16.7139	1.03761e-62	5.42534e-62
ABHD14A	ENSG00000248487	36.2493	-0.423713	0.0613869	-6.90234	5.11536e-12	9.52104e-12
LINC02062	ENSG00000248489	6.51933	0.231703	0.092654	2.50073	0.0123937	0.015334
SRP14-AS1	ENSG00000248508	95.7072	-0.325411	0.0523104	-6.22077	4.94711e-10	8.62341e-10
RBM14-RBM4	ENSG00000248643	29.2427	0.607226	0.0577646	10.5121	7.59974e-26	2.02833e-25
CCDC153	ENSG00000248712	19.9706	-0.0648289	0.0713692	-0.90836	0.363688	0.392166
NA	ENSG00000248714	4.83283	-0.984391	0.107052	-9.19543	3.73488e-20	8.69987e-20
USP46-AS1	ENSG00000248866	47.8563	-0.209715	0.0533281	-3.93254	8.40516e-05	0.000118449
C5orf17	ENSG00000248874	46.3931	-0.152269	0.187631	-0.811532	0.41706	0.44538
NA	ENSG00000248884	8.14297	0.499784	0.111748	4.47241	7.73438e-06	1.14085e-05
FMN1	ENSG00000248905	3200.83	-0.0258316	0.0517134	-0.499514	0.617417	0.642505
LINC02362	ENSG00000249096	25.6733	0.759127	0.104843	7.24058	4.46782e-13	8.58867e-13
HAUS5	ENSG00000249115	165.701	-0.306512	0.0493435	-6.2118	5.23805e-10	9.12489e-10
NA	ENSG00000249171	22.5842	0.713899	0.103666	6.88652	5.71735e-12	1.06246e-11
LINC01093	ENSG00000249173	3.98234	1.16116	0.212943	5.45292	4.95483e-08	8.06026e-08
ATP5L2	ENSG00000249222	3.96167	0.478197	0.136511	3.503	0.000460057	0.000623881
LINC00500	ENSG00000249381	6.35767	-2.29133	0.157846	-14.5162	9.56386e-48	3.94103e-47
CASC9	ENSG00000249395	6.44154	-0.822237	0.176281	-4.66435	3.09593e-06	4.65101e-06
NAIP	ENSG00000249437	1182.49	-0.190042	0.0728697	-2.60796	0.00910823	0.0113802
ZNF324B	ENSG00000249471	61.7934	-0.557945	0.0439761	-12.6874	6.94094e-37	2.33692e-36
NA	ENSG00000249476	24.3148	-0.165147	0.0967205	-1.70747	0.0877353	0.101336
NA	ENSG00000249685	20.9947	-0.295862	0.0736343	-4.01799	5.8696e-05	8.34023e-05
ZNF564	ENSG00000249709	28.6111	-0.255175	0.0538615	-4.73762	2.16245e-06	3.27806e-06
NA	ENSG00000249790	32.6152	-0.00196773	0.0887715	-0.0221662	0.982315	0.983645
LINC02021	ENSG00000249846	7.62724	-0.963753	0.133021	-7.24515	4.31973e-13	8.3108e-13
PVT1	ENSG00000249859	118.501	-0.954668	0.0675506	-14.1326	2.39035e-45	9.44454e-45
PDCD6	ENSG00000249915	2374.48	-0.28056	0.0305531	-9.18271	4.20393e-20	9.78435e-20
TMEM158	ENSG00000249992	332.63	1.61355	0.120345	13.4076	5.45543e-41	1.99333e-40
NA	ENSG00000250015	5.94502	-0.176574	0.106849	-1.65255	0.0984228	0.113113
NA	ENSG00000250041	9.02357	-1.07894	0.1196	-9.02125	1.85958e-19	4.26242e-19
LINC02514	ENSG00000250042	4.62793	-0.225748	0.224765	-1.00437	0.3152	0.342905
NA	ENSG00000250057	5.51163	-0.960829	0.101524	-9.46401	2.96342e-21	7.09444e-21
YJEFN3	ENSG00000250067	71.1281	-0.121106	0.0706534	-1.71409	0.0865126	0.0999891
NA	ENSG00000250081	3.76437	-1.47486	0.16806	-8.77578	1.69718e-18	3.79007e-18
NA	ENSG00000250126	77.9066	-0.904052	0.103001	-8.77713	1.677e-18	3.7462e-18
NA	ENSG00000250274	16.7939	1.868	0.115473	16.177	7.33353e-59	3.64731e-58
NA	ENSG00000250303	23.2397	-0.923796	0.0836272	-11.0466	2.27675e-28	6.42535e-28
ZNF718	ENSG00000250312	136.93	-0.857778	0.0598043	-14.3431	1.17703e-46	4.75412e-46
SMIM20	ENSG00000250317	538.887	-0.249204	0.0387944	-6.42371	1.32992e-10	2.36392e-10
LINC01021	ENSG00000250337	111.766	-0.902856	0.136454	-6.61656	3.67645e-11	6.65263e-11
CHCHD10	ENSG00000250479	1118.5	-0.338389	0.0544862	-6.21054	5.28018e-10	9.19714e-10
CDK3	ENSG00000250506	7.27099	-0.0848656	0.080002	-1.06079	0.288784	0.315731
GPR162	ENSG00000250510	149.254	-0.827537	0.0627491	-13.188	1.02825e-39	3.67213e-39
NA	ENSG00000250519	2.97648	1.58324	0.170111	9.3071	1.31376e-20	3.09509e-20
NA	ENSG00000250548	26.9115	0.962709	0.0770142	12.5004	7.42719e-36	2.44787e-35
MIR583HG	ENSG00000250551	3.27848	-0.179673	0.126716	-1.41792	0.156215	0.176105
ATP6V1E2	ENSG00000250565	40.9322	-0.638094	0.0571244	-11.1703	5.70149e-29	1.629e-28
GLI4	ENSG00000250571	143.786	-0.112981	0.0482859	-2.33983	0.0192925	0.0235524
LINC02515	ENSG00000250620	11.1009	0.0976864	0.220304	0.443415	0.657465	0.680855
CXXC5-AS1	ENSG00000250635	7.52077	0.407776	0.121957	3.34361	0.000826959	0.00110418
NA	ENSG00000250644	253.091	0.876501	0.102468	8.55387	1.19028e-17	2.59825e-17
NA	ENSG00000250658	19.2522	-0.203302	0.207783	-0.978435	0.327859	0.355899
SELENOP	ENSG00000250722	3458.49	-0.60117	0.0639341	-9.40297	5.30451e-21	1.26259e-20
LINC02381	ENSG00000250742	11.3106	-0.180544	0.133249	-1.35494	0.175438	0.196719
NA	ENSG00000250777	117.301	-0.678369	0.0895668	-7.57389	3.62219e-14	7.17801e-14
SNHG18	ENSG00000250786	10.0547	-0.428463	0.176241	-2.43112	0.015052	0.0185203
NA	ENSG00000250829	1.64804	-0.609914	0.320959	-1.90029	0.0573953	0.0674392
LINC01336	ENSG00000250889	1.25825	0.818674	0.233436	3.50706	0.000453083	0.00061472
GMDS-AS1	ENSG00000250903	171.573	-0.162472	0.0415208	-3.91302	9.11495e-05	0.000128207
NA	ENSG00000250950	6.22712	-0.387066	0.102671	-3.76998	0.000163262	0.000226444
NA	ENSG00000250955	4.13521	0.166635	0.126522	1.31704	0.187826	0.209964
LINC02506	ENSG00000251129	8.4993	-1.12557	0.188415	-5.9739	2.31649e-09	3.94978e-09
NA	ENSG00000251136	231.67	1.10601	0.0499613	22.1373	1.38128e-108	1.3496e-107
NA	ENSG00000251161	11.293	0.0430551	0.0911968	0.472112	0.636847	0.661158
ZNF674	ENSG00000251192	126.483	0.127989	0.0484118	2.64376	0.00819899	0.010278
MIR3945HG	ENSG00000251230	105.919	2.92314	0.162024	18.0414	9.21915e-73	5.56315e-72
ZNF345	ENSG00000251247	101.075	-0.938354	0.0464679	-20.1936	1.11415e-90	8.61182e-90
NA	ENSG00000251259	6.04404	-1.14702	0.119693	-9.58305	9.42224e-22	2.28329e-21
SHANK3	ENSG00000251322	119.787	0.368517	0.106117	3.47274	0.000515172	0.000696205
NA	ENSG00000251323	6.65827	-1.05021	0.11456	-9.16741	4.84527e-20	1.12603e-19
WWC2-AS2	ENSG00000251359	9.75807	0.39254	0.093425	4.20166	2.64959e-05	3.82635e-05
LINC02315	ENSG00000251363	6.16058	-0.816281	0.138652	-5.88728	3.92613e-09	6.64917e-09
ZNF550	ENSG00000251369	199.758	-0.758774	0.0460239	-16.4865	4.58666e-61	2.34333e-60
NA	ENSG00000251417	14.9536	-0.324501	0.0816772	-3.97297	7.09818e-05	0.000100413
LINC01094	ENSG00000251442	1696.8	-0.285776	0.059055	-4.83915	1.30394e-06	1.9945e-06
FOXD1	ENSG00000251493	13.2179	0.188718	0.213011	0.885955	0.375642	0.404064
MALAT1	ENSG00000251562	142337	-0.00220416	0.0612283	-0.035999	0.971283	0.973686
LINC02482	ENSG00000251580	11.1035	-0.419921	0.0959586	-4.37606	1.20842e-05	1.76873e-05
NA	ENSG00000251615	13.6541	-0.652776	0.092598	-7.04957	1.79472e-12	3.39391e-12
LINC02172	ENSG00000251632	90.2717	-1.57658	0.105955	-14.8797	4.46325e-50	1.92495e-49
NA	ENSG00000253115	2.43064	-0.487263	0.146223	-3.33233	0.000861222	0.00114884
NA	ENSG00000253116	3.78919	-1.75685	0.133055	-13.2039	8.32873e-40	2.97969e-39
NA	ENSG00000253141	22.3452	-2.48981	0.147721	-16.8548	9.67733e-64	5.11708e-63
LINC01605	ENSG00000253161	17.7906	-1.42686	0.127984	-11.1487	7.26593e-29	2.06925e-28
NA	ENSG00000253214	55.9886	-0.00243735	0.0678203	-0.0359383	0.971332	0.973686
NA	ENSG00000253227	4.84118	-1.1458	0.171794	-6.66961	2.56491e-11	4.66589e-11
LINC00599	ENSG00000253230	123.961	-1.05746	0.185379	-5.70435	1.1679e-08	1.94811e-08
C8orf88	ENSG00000253250	22.3456	0.36739	0.0997691	3.6824	0.000231047	0.000318389
NA	ENSG00000253251	72.1719	-0.123257	0.0458342	-2.68918	0.00716268	0.00902476
CCDC71L	ENSG00000253276	592.292	0.0982206	0.0513175	1.91398	0.0556227	0.0654111
PCDHGB6	ENSG00000253305	117.186	0.783091	0.0862055	9.08401	1.04648e-19	2.41283e-19
SERPINE3	ENSG00000253309	6.72383	0.0859764	0.11836	0.726395	0.467596	0.495994
LINC01298	ENSG00000253351	3.08206	-1.86672	0.202183	-9.23284	2.63555e-20	6.1616e-20
TRNP1	ENSG00000253368	14.0308	-1.4099	0.159552	-8.83663	9.86484e-19	2.21494e-18
NA	ENSG00000253385	17.0083	0.662408	0.0946945	6.99521	2.64865e-12	4.97862e-12
NA	ENSG00000253388	0.905442	-1.01904	0.24209	-4.20934	2.5612e-05	3.70021e-05
SMIM18	ENSG00000253457	32.7163	0.953433	0.0717225	13.2934	2.52983e-40	9.13674e-40
NA	ENSG00000253474	49.3794	-1.83481	0.124221	-14.7705	2.26997e-49	9.66852e-49
NA	ENSG00000253476	7.68634	0.0633468	0.0941513	0.672819	0.501062	0.528979
MIR3142HG	ENSG00000253522	127.899	-0.933774	0.140527	-6.64481	3.03611e-11	5.51236e-11
NA	ENSG00000253523	1.87034	-1.39634	0.207197	-6.73921	1.59252e-11	2.91965e-11
NA	ENSG00000253557	27.776	0.809851	0.123239	6.57141	4.98415e-11	8.9831e-11
NA	ENSG00000253641	9.4681	-0.257015	0.0897305	-2.8643	0.00417926	0.00534574
PRSS51	ENSG00000253649	15.5475	-0.0194197	0.089682	-0.21654	0.828567	0.843017
NA	ENSG00000253669	11.6779	0.334229	0.093587	3.57132	0.000355189	0.000484427
NA	ENSG00000253678	1.88981	-0.310994	0.15922	-1.95323	0.0507918	0.0598954
ALG11	ENSG00000253710	366.026	0.288874	0.0226448	12.7568	2.85832e-37	9.71663e-37
ATXN7L3B	ENSG00000253719	1584.23	0.122425	0.0378848	3.2315	0.00123144	0.00162971
NA	ENSG00000253720	71.6278	0.683524	0.0577268	11.8407	2.40556e-32	7.34305e-32
PRKDC	ENSG00000253729	4894.71	-0.11446	0.0446361	-2.5643	0.0103385	0.0128717
NA	ENSG00000253746	4.06734	-1.7004	0.166766	-10.1963	2.05877e-24	5.32297e-24
C8orf37-AS1	ENSG00000253773	7.19694	-0.973479	0.130076	-7.48393	7.21301e-14	1.4178e-13
UTP14C	ENSG00000253797	480.421	0.166419	0.029751	5.59373	2.22241e-08	3.65891e-08
NA	ENSG00000253821	3.28015	-0.160634	0.288021	-0.557714	0.57704	0.602717
ETV3L	ENSG00000253831	14.0397	-1.74293	0.163207	-10.6793	1.2729e-26	3.4684e-26
PCDHGA10	ENSG00000253846	159.238	-0.155564	0.10355	-1.50231	0.133017	0.151096
PCDHGA11	ENSG00000253873	45.7667	-0.18837	0.126225	-1.49234	0.135611	0.153902
NA	ENSG00000253891	0.862318	-0.871679	0.399675	-2.18097	0.0291858	0.0351179
NA	ENSG00000253924	6.19196	-1.29634	0.108033	-11.9995	3.57333e-33	1.10932e-32
NA	ENSG00000253926	3.95858	-1.14408	0.142563	-8.02512	1.0143e-15	2.10246e-15
NA	ENSG00000253948	9.14484	-0.514377	0.0918509	-5.60013	2.14193e-08	3.52806e-08
PCDHGB4	ENSG00000253953	39.1672	-0.0896691	0.144779	-0.619352	0.535684	0.562783
CLDN23	ENSG00000253958	79.3946	0.717514	0.0578141	12.4107	2.28641e-35	7.45349e-35
NA	ENSG00000253968	26.3452	-2.78018	0.141977	-19.5819	2.20696e-85	1.58396e-84
NA	ENSG00000253988	5.24	-1.06572	0.270681	-3.9372	8.24371e-05	0.000116209
ZNF260	ENSG00000254004	487.976	-0.515086	0.0329353	-15.6394	3.92708e-55	1.84234e-54
NA	ENSG00000254054	106.944	-2.67219	0.0810901	-32.9533	3.79442e-238	1.20974e-236
NA	ENSG00000254060	12.9667	0.630731	0.113939	5.53568	3.1003e-08	5.07571e-08
LYN	ENSG00000254087	12419.3	1.24451	0.0463001	26.8793	3.83955e-159	6.23373e-158
NA	ENSG00000254092	4.50116	1.33105	0.128465	10.3612	3.72185e-25	9.77202e-25
PINX1	ENSG00000254093	155.965	-0.27896	0.0347129	-8.0362	9.26689e-16	1.92427e-15
PCDHGB7	ENSG00000254122	117.688	0.0099567	0.080546	0.123615	0.90162	0.910623
NA	ENSG00000254162	10.0922	-0.253601	0.11419	-2.22086	0.0263602	0.0318461
NA	ENSG00000254177	8.11956	0.626636	0.109634	5.7157	1.09253e-08	1.82304e-08
NA	ENSG00000254197	6.47914	0.214888	0.103178	2.08269	0.0372797	0.0444573
NPIPB11	ENSG00000254206	67.0225	-0.343464	0.110921	-3.09648	0.00195834	0.0025599
NA	ENSG00000254260	5.90356	0.750723	0.140064	5.35985	8.32926e-08	1.341e-07
NA	ENSG00000254263	76.9639	0.494483	0.0519658	9.51555	1.80763e-21	4.35416e-21
NA	ENSG00000254281	116.198	-0.246881	0.101584	-2.4303	0.0150862	0.0185591
NA	ENSG00000254288	11.7912	-0.501908	0.084321	-5.95235	2.64323e-09	4.50088e-09
NA	ENSG00000254367	4.5768	-0.572209	0.113975	-5.02046	5.15481e-07	8.03421e-07
CHKB-CPT1B	ENSG00000254413	20.3766	0.746745	0.0723527	10.3209	5.66884e-25	1.48259e-24
SIGLEC14	ENSG00000254415	2848.4	0.455045	0.114991	3.95721	7.58302e-05	0.000107056
NA	ENSG00000254469	48.5719	-0.687552	0.0498816	-13.7837	3.19534e-43	1.2162e-42
AP5B1	ENSG00000254470	2985.83	1.67647	0.0684284	24.4997	1.48818e-132	1.88673e-131
CHMP4A	ENSG00000254505	44.2009	0.196854	0.0556053	3.54021	0.000399807	0.000543698
SIGLEC12	ENSG00000254521	165.962	0.974888	0.181703	5.36527	8.08274e-08	1.30265e-07
NA	ENSG00000254531	15.7448	-0.489971	0.0742941	-6.59501	4.2522e-11	7.68063e-11
NA	ENSG00000254538	10.1786	-0.761039	0.0860199	-8.84724	8.97077e-19	2.01645e-18
CSNK2A3	ENSG00000254598	5.6699	-0.227651	0.0853727	-2.66656	0.00766323	0.00963213
NA	ENSG00000254615	13.1197	-1.00972	0.0950084	-10.6276	2.21628e-26	5.9994e-26
NA	ENSG00000254653	7.8577	-0.352163	0.0973885	-3.61607	0.000299114	0.000409179
NA	ENSG00000254659	3.86551	-1.55448	0.157706	-9.85682	6.40451e-23	1.59715e-22
FPGT	ENSG00000254685	460.23	-0.49205	0.0399583	-12.3141	7.60742e-35	2.44146e-34
MEX3A	ENSG00000254726	32.2867	0.12746	0.093086	1.36927	0.170916	0.191939
NA	ENSG00000254732	36.7267	-0.220644	0.060767	-3.63098	0.000282345	0.000386616
CKLF-CMTM1	ENSG00000254788	4.94287	-0.789176	0.102661	-7.6872	1.50393e-14	3.01172e-14
SLC22A18AS	ENSG00000254827	149.544	-0.703083	0.0644651	-10.9064	1.0741e-27	2.9946e-27
MPV17L2	ENSG00000254858	264.487	-0.807065	0.0366096	-22.0452	1.06302e-107	1.02511e-106
BORCS8	ENSG00000254901	426.479	-0.120637	0.0340262	-3.5454	0.000392019	0.000533262
NA	ENSG00000254952	12.6569	-0.312497	0.0974793	-3.20578	0.00134698	0.00177876
DPP3	ENSG00000254986	1432.33	-0.0998104	0.0357126	-2.79482	0.00519285	0.00660498
STX16-NPEPL1	ENSG00000254995	42.7424	0.173915	0.116895	1.48779	0.136807	0.155197
ANKHD1-EIF4EBP3	ENSG00000254996	77.6157	-0.0757696	0.0456031	-1.6615	0.0966127	0.111105
BRK1	ENSG00000254999	3532.82	-0.129464	0.0327175	-3.95703	7.58871e-05	0.000107126
NA	ENSG00000255046	6.0856	-1.45624	0.114102	-12.7627	2.64991e-37	9.01905e-37
CHMP1B	ENSG00000255112	1106.7	-0.575026	0.028509	-20.17	1.79639e-90	1.3832e-89
NA	ENSG00000255121	50.1409	-1.25787	0.0530177	-23.7254	1.97117e-124	2.28669e-123
NA	ENSG00000255135	35.7117	-1.15109	0.0618353	-18.6155	2.40622e-77	1.54623e-76
NA	ENSG00000255136	7.06516	-0.624991	0.105279	-5.93653	2.91126e-09	4.9489e-09
NA	ENSG00000255142	12.9945	-0.226608	0.0731251	-3.09891	0.00194232	0.00253943
EID3	ENSG00000255150	81.7848	-0.350678	0.0802393	-4.3704	1.24021e-05	1.81412e-05
SNHG9	ENSG00000255198	14.9697	0.564587	0.105176	5.36803	7.96028e-08	1.28336e-07
CARD17	ENSG00000255221	3.91095	1.3458	0.160457	8.3873	4.97416e-17	1.06855e-16
TMPRSS4-AS1	ENSG00000255274	23.9998	-1.06457	0.0999537	-10.6506	1.73236e-26	4.70122e-26
NA	ENSG00000255284	45.2342	-0.268868	0.0631061	-4.26057	2.03905e-05	2.95862e-05
NA	ENSG00000255299	27.6138	0.899123	0.105199	8.54686	1.26478e-17	2.75789e-17
EID1	ENSG00000255302	2808.3	-0.281853	0.034932	-8.06861	7.11029e-16	1.48039e-15
NA	ENSG00000255328	3.80531	1.03278	0.146934	7.02885	2.08235e-12	3.92623e-12
NA	ENSG00000255363	5.62587	-0.234572	0.133723	-1.75416	0.0794026	0.0921655
TAS2R43	ENSG00000255374	4.72018	0.00833004	0.167696	0.0496736	0.960382	0.96443
HCAR3	ENSG00000255398	106.214	3.65257	0.192278	18.9963	1.8303e-80	1.22368e-79
EBLN2	ENSG00000255423	44.8213	-0.15588	0.0541307	-2.8797	0.00398053	0.00510176
NA	ENSG00000255455	84.801	-0.440386	0.0505775	-8.70716	3.11577e-18	6.90975e-18
NA	ENSG00000255474	11.8187	1.24153	0.0861102	14.4179	3.99474e-47	1.62565e-46
NA	ENSG00000255491	15.8695	-3.26843	0.0955421	-34.2093	1.75721e-256	6.16119e-255
NA	ENSG00000255508	25.7565	-0.577565	0.0586812	-9.84242	7.39133e-23	1.84063e-22
POLR2M	ENSG00000255529	529.303	-0.439952	0.0307045	-14.3286	1.45099e-46	5.84723e-46
NA	ENSG00000255557	2.48237	0.190113	0.149762	1.26943	0.204287	0.227489
FDXACB1	ENSG00000255561	56.2902	-0.516349	0.0449996	-11.4745	1.77164e-30	5.20787e-30
NA	ENSG00000255565	8.81397	-0.276035	0.09514	-2.90136	0.00371548	0.00477074
NA	ENSG00000255580	3.60592	-1.13213	0.191836	-5.90158	3.60031e-09	6.10472e-09
RAB44	ENSG00000255587	13.4147	0.382805	0.235307	1.62684	0.103772	0.119047
NA	ENSG00000255621	13.0827	-0.459555	0.1176	-3.90777	9.31534e-05	0.000130934
NA	ENSG00000255663	2.56686	1.17865	0.141216	8.34643	7.03569e-17	1.50543e-16
NA	ENSG00000255670	8.87876	-0.0562852	0.0978246	-0.575369	0.565042	0.59124
MTRNR2L8	ENSG00000255823	92.9923	-0.70955	0.100653	-7.04949	1.79579e-12	3.39548e-12
TIFAB	ENSG00000255833	680.112	0.249164	0.114567	2.17483	0.0296431	0.0356498
TAS2R20	ENSG00000255837	19.5773	-0.138302	0.0859475	-1.60915	0.107583	0.123198
NA	ENSG00000255858	5.16908	0.983915	0.145492	6.76268	1.35458e-11	2.48991e-11
NA	ENSG00000255933	9.9978	-0.0345925	0.0803972	-0.43027	0.666999	0.690169
NA	ENSG00000256001	4.06489	-1.72122	0.454337	-3.78842	0.000151606	0.000210735
CTSO	ENSG00000256043	763.626	0.631014	0.0483425	13.053	6.10866e-39	2.14988e-38
MTRNR2L10	ENSG00000256045	25.8716	0.625877	0.24467	2.55804	0.0105264	0.0130974
APOPT1	ENSG00000256053	263.469	0.147837	0.0343599	4.30261	1.68799e-05	2.45557e-05
NA	ENSG00000256060	165.528	-0.0542096	0.0533619	-1.01589	0.309684	0.33727
URB1-AS1	ENSG00000256073	4.54906	-0.595226	0.203616	-2.92327	0.00346374	0.00445932
ZNF432	ENSG00000256087	205.212	-0.0496057	0.0430518	-1.15223	0.249225	0.274617
NA	ENSG00000256092	36.2152	-0.140011	0.0582421	-2.40396	0.0162187	0.0198965
TAS2R30	ENSG00000256188	19.9122	-0.330937	0.0905932	-3.653	0.000259197	0.00035582
MTRNR2L3	ENSG00000256222	5.51775	-0.554342	0.122637	-4.52019	6.17851e-06	9.15191e-06
ZNF10	ENSG00000256223	80.522	-1.41836	0.0544776	-26.0357	1.9539e-149	2.90401e-148
ZNF486	ENSG00000256229	76.7462	-0.681312	0.110002	-6.19361	5.88026e-10	1.02284e-09
SMIM3	ENSG00000256235	1177.75	0.492917	0.042242	11.6689	1.83837e-31	5.51237e-31
NA	ENSG00000256250	7.47858	0.252905	0.105937	2.3873	0.0169724	0.0207904
HMBS	ENSG00000256269	310.022	-1.19578	0.0494769	-24.1685	4.76769e-129	5.80378e-128
ZNF225	ENSG00000256294	206.733	-0.28615	0.0319965	-8.94316	3.78209e-19	8.58372e-19
NA	ENSG00000256299	5.88969	0.171835	0.106412	1.61481	0.106352	0.121857
NA	ENSG00000256433	71.4268	0.709486	0.057128	12.4192	2.05481e-35	6.70627e-35
TAS2R31	ENSG00000256436	13.8774	-0.436682	0.0857603	-5.09189	3.54509e-07	5.56171e-07
POLG2	ENSG00000256525	305.442	-0.635657	0.0314094	-20.2378	4.55112e-91	3.54116e-90
SMIM10L1	ENSG00000256537	637.93	-0.35686	0.0331137	-10.7768	4.42928e-27	1.21799e-26
OR13A1	ENSG00000256574	10.9774	-1.27285	0.132331	-9.61871	6.66589e-22	1.62318e-21
LINC02361	ENSG00000256576	16.5261	-0.654302	0.0890437	-7.3481	2.01051e-13	3.90601e-13
NA	ENSG00000256591	129.277	0.450758	0.0476992	9.45001	3.3879e-21	8.09413e-21
MTRNR2L1	ENSG00000256618	21.5786	0.904094	0.265168	3.40952	0.00065078	0.000873922
ZNF350	ENSG00000256683	214.286	-0.534524	0.0607018	-8.80573	1.30004e-18	2.9106e-18
PGA5	ENSG00000256713	53.5199	-0.343241	0.118868	-2.88758	0.00388223	0.0049794
NA	ENSG00000256733	14.4933	0.811649	0.119077	6.81615	9.35152e-12	1.72776e-11
NA	ENSG00000256742	11.9102	-1.00545	0.0742178	-13.5472	8.22567e-42	3.05153e-41
ZNF253	ENSG00000256771	105.318	-1.13497	0.115395	-9.8355	7.91697e-23	1.97083e-22
C17orf100	ENSG00000256806	9.0896	-1.29772	0.110091	-11.7877	4.51877e-32	1.37222e-31
CAPNS2	ENSG00000256812	34.63	1.20515	0.0681691	17.6788	6.10648e-70	3.53176e-69
NA	ENSG00000256972	1.40106	-1.36323	0.220013	-6.19613	5.78697e-10	1.00699e-09
NA	ENSG00000256973	25.7793	-0.0830065	0.0733708	-1.13133	0.257917	0.283793
NA	ENSG00000257086	3.38867	0.126164	0.114844	1.09857	0.271955	0.298283
KIAA1147	ENSG00000257093	917.063	-0.948099	0.0434582	-21.8163	1.62431e-105	1.52966e-104
CLIP1-AS1	ENSG00000257097	21.5696	0.914021	0.104456	8.75027	2.12841e-18	4.74028e-18
LSM14A	ENSG00000257103	1780.74	-0.175537	0.0229162	-7.65992	1.86051e-14	3.71678e-14
NHLRC4	ENSG00000257108	9.09188	-1.43971	0.104728	-13.7472	5.29649e-43	2.00508e-42
NA	ENSG00000257135	7.90173	-1.44641	0.0982364	-14.7237	4.53921e-49	1.92349e-48
NA	ENSG00000257141	11.1579	-1.3451	0.125037	-10.7576	5.45616e-27	1.49744e-26
PWAR6	ENSG00000257151	126.635	-1.13394	0.0681709	-16.6338	3.96859e-62	2.05974e-61
GATC	ENSG00000257218	503.714	-0.133229	0.0396515	-3.36	0.000779417	0.00104179
NA	ENSG00000257258	5.3934	-0.963042	0.13476	-7.14633	8.91256e-13	1.69982e-12
NA	ENSG00000257261	28.1862	-0.447047	0.0744976	-6.00083	1.96309e-09	3.35821e-09
ZBED6	ENSG00000257315	79.4056	0.604198	0.0757628	7.97486	1.52551e-15	3.1445e-15
MGAM	ENSG00000257335	129.278	-0.436626	0.0783246	-5.57457	2.4814e-08	4.07718e-08
NA	ENSG00000257354	355.622	0.959	0.0636712	15.0618	2.89004e-51	1.27419e-50
FNTB	ENSG00000257365	143.981	-0.50351	0.0367981	-13.6831	1.28193e-42	4.81537e-42
NA	ENSG00000257398	33.6286	-1.2582	0.0956779	-13.1504	1.69305e-39	6.01726e-39
NA	ENSG00000257496	4.0356	-0.34984	0.115266	-3.03508	0.00240472	0.00312566
NA	ENSG00000257526	3.01302	-0.293097	0.126254	-2.32148	0.0202608	0.0246938
NA	ENSG00000257534	3.15086	-0.115757	0.160574	-0.7209	0.470971	0.499461
NA	ENSG00000257543	3.051	-0.902264	0.125549	-7.18653	6.6457e-13	1.27231e-12
GALNT4	ENSG00000257594	17.1885	0.276973	0.0749815	3.69389	0.00022085	0.000304516
LINC02356	ENSG00000257595	1.67046	-1.0872	0.184287	-5.89952	3.64568e-09	6.18091e-09
LINC01481	ENSG00000257613	3.0226	-0.934259	0.154408	-6.05061	1.443e-09	2.47694e-09
NA	ENSG00000257647	8.32762	-1.27066	0.116826	-10.8765	1.49195e-27	4.14235e-27
NA	ENSG00000257698	36.8039	-1.17036	0.0685643	-17.0695	2.50184e-65	1.3571e-64
INAFM1	ENSG00000257704	69.1997	0.845622	0.0652789	12.954	2.23086e-38	7.77151e-38
CNPY2	ENSG00000257727	117.734	0.0175366	0.036542	0.479903	0.631296	0.655928
CUX1	ENSG00000257923	4708.77	0.135539	0.0546241	2.48131	0.0130902	0.016173
NA	ENSG00000258082	14.6946	-1.20735	0.0825499	-14.6257	1.92549e-48	8.06688e-48
OR9A4	ENSG00000258083	7.81847	-0.417439	0.19394	-2.15241	0.0313652	0.0376436
MAP1LC3B2	ENSG00000258102	23.3336	0.359144	0.0728199	4.93195	8.14107e-07	1.25756e-06
NA	ENSG00000258181	13.4019	-0.477215	0.102781	-4.64302	3.43359e-06	5.14618e-06
CLEC5A	ENSG00000258227	2469.22	-1.69735	0.0809288	-20.9733	1.14919e-97	9.67524e-97
NA	ENSG00000258234	4.16346	-2.0671	0.18585	-11.1224	9.75916e-29	2.77256e-28
CHURC1	ENSG00000258289	1091.63	-0.163618	0.0561078	-2.91615	0.00354385	0.00455785
VASH1-AS1	ENSG00000258301	14.8965	0.0734985	0.0742764	0.989528	0.322405	0.350337
NA	ENSG00000258308	3.96811	0.933165	0.136747	6.82404	8.85122e-12	1.63618e-11
NA	ENSG00000258311	22.6718	0.552407	0.0629484	8.77556	1.70053e-18	3.79696e-18
C17orf49	ENSG00000258315	22.7907	0.344735	0.0656644	5.24995	1.52141e-07	2.41925e-07
RTEL1	ENSG00000258366	52.3637	0.829961	0.062811	13.2136	7.32078e-40	2.62376e-39
NA	ENSG00000258413	3.18475	0.303607	0.121975	2.4891	0.0128068	0.0158354
PDF	ENSG00000258429	70.8623	-0.416894	0.0555918	-7.49921	6.42057e-14	1.2638e-13
NA	ENSG00000258461	28.7674	-0.0509966	0.0774998	-0.658021	0.510524	0.538079
NA	ENSG00000258472	80.2849	0.178234	0.0596516	2.98791	0.00280895	0.00363731
NA	ENSG00000258526	6.87612	0.48365	0.0979714	4.93664	7.94781e-07	1.22852e-06
NA	ENSG00000258569	3.3643	-0.58782	0.123074	-4.77616	1.78677e-06	2.7203e-06
LINC01629	ENSG00000258602	3.60934	0.188286	0.269869	0.697693	0.485369	0.513568
BCL2L2-PABPN1	ENSG00000258643	10.1806	0.0996779	0.0793896	1.25555	0.209278	0.232826
HIF1A-AS2	ENSG00000258667	13.8151	-0.13427	0.0945088	-1.42071	0.155401	0.175202
NA	ENSG00000258674	5.23886	-0.000504694	0.12228	-0.00412737	0.996707	0.997203
LINC01269	ENSG00000258689	6.535	-2.30935	0.153679	-15.0271	4.88159e-51	2.1415e-50
NA	ENSG00000258753	2.01214	-0.400906	0.189028	-2.12089	0.0339312	0.040595
HIF1A-AS1	ENSG00000258777	2.34865	-0.4292	0.172786	-2.484	0.0129915	0.0160581
NA	ENSG00000258815	1.56234	0.0625271	0.286613	0.218158	0.827306	0.841916
NA	ENSG00000258826	21.3781	0.381939	0.0828243	4.61144	3.99889e-06	5.97941e-06
MC1R	ENSG00000258839	91.685	0.315455	0.0728418	4.33068	1.48646e-05	2.16644e-05
LINC01146	ENSG00000258867	304.64	-0.193098	0.0636578	-3.03337	0.00241839	0.00314228
LINC02321	ENSG00000258884	4.87864	0.475471	0.122279	3.88842	0.000100899	0.000141624
CEP95	ENSG00000258890	722.435	-0.184968	0.0247658	-7.46869	8.09957e-14	1.59006e-13
NA	ENSG00000258935	6.78022	0.678831	0.110867	6.12295	9.18571e-10	1.58643e-09
TUBB3	ENSG00000258947	12.1985	-0.0534653	0.115174	-0.464214	0.642495	0.666579
NA	ENSG00000258976	4.6222	-2.23336	0.200229	-11.154	6.84519e-29	1.9518e-28
LINC02285	ENSG00000259004	19.3862	-1.03793	0.0812307	-12.7775	2.18948e-37	7.46824e-37
NA	ENSG00000259005	16.9886	0.158556	0.0861692	1.84006	0.0657597	0.0767989
NA	ENSG00000259066	5.36789	-0.304952	0.093099	-3.27557	0.0010545	0.00140016
NA	ENSG00000259113	3.10835	0.554535	0.117205	4.73134	2.23046e-06	3.37825e-06
SMIM6	ENSG00000259120	10.3607	-0.338166	0.0998784	-3.38577	0.000709785	0.00095107
NA	ENSG00000259153	9.27216	0.697213	0.101196	6.88975	5.58917e-12	1.03906e-11
NA	ENSG00000259182	5.57608	0.775376	0.11758	6.59443	4.26879e-11	7.70959e-11
ITGB3	ENSG00000259207	233.561	-0.607917	0.106875	-5.6881	1.28459e-08	2.13718e-08
SLC35G6	ENSG00000259224	54.008	0.503086	0.0744618	6.7563	1.41556e-11	2.59996e-11
LINC02345	ENSG00000259225	48.9688	0.51702	0.0790049	6.54415	5.9835e-11	1.07526e-10
ZHX1-C8orf76	ENSG00000259305	4.66814	0.24619	0.0852192	2.8889	0.00386588	0.00496023
NA	ENSG00000259321	14.4047	1.08485	0.0799067	13.5765	5.52172e-42	2.05385e-41
INAFM2	ENSG00000259330	684.42	-1.30358	0.0567845	-22.9567	1.26369e-116	1.35217e-115
NA	ENSG00000259363	15.047	-0.130624	0.0936684	-1.39453	0.163156	0.183533
THTPA	ENSG00000259431	108.347	-0.206794	0.0419277	-4.93216	8.1325e-07	1.25665e-06
LINC02352	ENSG00000259448	13.6143	-0.652177	0.0896516	-7.27457	3.47526e-13	6.69803e-13
NA	ENSG00000259469	2.72556	-0.536108	0.138575	-3.86872	0.00010941	0.000153232
LINC01169	ENSG00000259471	3.92781	0.929103	0.180992	5.13339	2.84569e-07	4.48094e-07
MRPL46	ENSG00000259494	139.836	-0.27377	0.0342624	-7.99039	1.34509e-15	2.77709e-15
NA	ENSG00000259499	9.49631	0.137085	0.0904677	1.5153	0.129697	0.1475
NA	ENSG00000259503	2.28096	-3.03168	0.211497	-14.3344	1.33439e-46	5.38041e-46
NA	ENSG00000259529	193.75	1.20432	0.082074	14.6736	9.51087e-49	4.00128e-48
NA	ENSG00000259532	4.83763	0.379883	0.117801	3.22478	0.00126071	0.00166735
NA	ENSG00000259548	1.74629	0.68471	0.222268	3.08056	0.00206614	0.0026958
NA	ENSG00000259590	20.9817	-1.17351	0.138908	-8.44812	2.96039e-17	6.39272e-17
NA	ENSG00000259618	4.25805	0.332575	0.0953847	3.48667	0.000489068	0.00066201
NA	ENSG00000259647	3.13887	0.354348	0.231287	1.53207	0.125505	0.14294
NA	ENSG00000259656	2.99393	-0.0791427	0.15946	-0.496317	0.619671	0.644755
NA	ENSG00000259681	0.91887	0.657501	0.321412	2.04566	0.0407894	0.0484619
LINC01220	ENSG00000259687	3.91928	-1.04606	0.130581	-8.01081	1.13957e-15	2.35935e-15
LINC00677	ENSG00000259717	11.5095	1.4346	0.135005	10.6263	2.24959e-26	6.08841e-26
NA	ENSG00000259772	5.04592	-0.548789	0.122792	-4.46928	7.84847e-06	1.15755e-05
SLC22A31	ENSG00000259803	13.5419	-0.261519	0.157283	-1.66272	0.0963678	0.11086
NA	ENSG00000259807	16.7432	0.598504	0.138657	4.31643	1.58572e-05	2.30896e-05
NA	ENSG00000259820	78.5106	-0.231242	0.0615726	-3.75559	0.000172934	0.000239599
NA	ENSG00000259834	7.08066	-0.281256	0.264394	-1.06377	0.287431	0.314276
SH3RF3-AS1	ENSG00000259863	37.3156	-0.38828	0.0814376	-4.76782	1.86229e-06	2.83282e-06
NA	ENSG00000259865	412.01	-0.103447	0.0622993	-1.66049	0.0968161	0.111321
RBM15B	ENSG00000259956	880.143	-0.126501	0.0267386	-4.73102	2.23394e-06	3.38279e-06
NA	ENSG00000259959	24.7712	-0.439355	0.0943039	-4.65893	3.17864e-06	4.77271e-06
NA	ENSG00000259967	11.161	-0.251714	0.0924329	-2.7232	0.0064652	0.00817673
TGFBR3L	ENSG00000260001	16.3185	-0.658403	0.091557	-7.19118	6.42345e-13	1.2306e-12
NA	ENSG00000260007	76.759	0.024617	0.0439537	0.560067	0.575434	0.601084
NA	ENSG00000260025	5.64571	-1.03246	0.130548	-7.90866	2.60178e-15	5.32864e-15
HOXB7	ENSG00000260027	41.8293	-0.450727	0.112356	-4.0116	6.03076e-05	8.5649e-05
NORAD	ENSG00000260032	4038.97	-0.625081	0.0391553	-15.9642	2.27058e-57	1.1016e-56
NA	ENSG00000260052	3.50406	-1.25834	0.143633	-8.7608	1.93867e-18	4.32319e-18
NA	ENSG00000260077	77.6287	-0.467047	0.060489	-7.72118	1.15256e-14	2.31699e-14
NA	ENSG00000260086	31.1428	-0.667358	0.0685889	-9.72983	2.24963e-22	5.54909e-22
SPDYE6	ENSG00000260097	75.4834	0.0197014	0.0730302	0.26977	0.787337	0.804444
NA	ENSG00000260101	34.1038	-1.2017	0.0768766	-15.6316	4.43625e-55	2.07843e-54
MMP2-AS1	ENSG00000260135	75.802	-1.48376	0.154192	-9.62278	6.40741e-22	1.56078e-21
NA	ENSG00000260136	21.1436	-0.143467	0.0588076	-2.4396	0.0147034	0.0181008
NA	ENSG00000260166	0.902521	0.385021	0.204665	1.88123	0.0599411	0.0702954
NA	ENSG00000260197	8.26156	-0.218668	0.247545	-0.883346	0.377049	0.405454
NA	ENSG00000260219	51.5166	0.0124648	0.0543163	0.229485	0.818492	0.833611
NA	ENSG00000260256	19.6206	0.316118	0.0817955	3.86474	0.000111208	0.000155642
NA	ENSG00000260257	113.923	-0.193084	0.0442706	-4.36146	1.29198e-05	1.88847e-05
LINC02166	ENSG00000260259	4.64424	0.145073	0.103822	1.39732	0.162317	0.182647
SNHG19	ENSG00000260260	26.9891	-0.782063	0.0927669	-8.43041	3.4445e-17	7.42673e-17
NA	ENSG00000260274	36.1883	0.103785	0.0594529	1.74567	0.0808688	0.0937667
NA	ENSG00000260300	12.9574	-0.437573	0.0891605	-4.90769	9.21537e-07	1.41961e-06
NA	ENSG00000260306	35.439	-1.16628	0.0886439	-13.157	1.55208e-39	5.52042e-39
MRC1	ENSG00000260314	7815.58	0.102694	0.0656257	1.56484	0.117621	0.134255
NA	ENSG00000260317	11.3391	-0.199708	0.0988084	-2.02116	0.0432629	0.0513184
HSPB9	ENSG00000260325	49.5686	0.652638	0.0558606	11.6833	1.55097e-31	4.65456e-31
NA	ENSG00000260360	21.9302	-0.168792	0.0668851	-2.52362	0.0116154	0.014404
NA	ENSG00000260417	45.2234	0.717437	0.0930778	7.70792	1.27882e-14	2.56639e-14
SCX	ENSG00000260428	60.7353	0.288063	0.0882515	3.26411	0.00109808	0.00145637
NA	ENSG00000260430	8.80342	0.52459	0.10618	4.94059	7.78864e-07	1.20458e-06
LCMT1-AS1	ENSG00000260448	7.75703	0.1382	0.087439	1.58053	0.113985	0.130221
NA	ENSG00000260464	11.3545	-1.74502	0.103525	-16.856	9.47678e-64	5.01292e-63
NA	ENSG00000260475	4.59929	-0.18242	0.122173	-1.49314	0.135402	0.153677
NA	ENSG00000260517	19.6726	-0.118141	0.119775	-0.986355	0.323959	0.351917
FAM157C	ENSG00000260528	121.008	2.47639	0.0886847	27.9236	1.3815e-171	2.50954e-170
NA	ENSG00000260558	3.41651	-0.48885	0.132025	-3.70272	0.000213303	0.000294311
NA	ENSG00000260563	28.327	-0.397602	0.0865437	-4.59423	4.34348e-06	6.48226e-06
NA	ENSG00000260588	40.2975	-0.799983	0.0577475	-13.8531	1.21816e-43	4.67577e-43
NA	ENSG00000260729	44.3696	-0.0854009	0.0846822	-1.00849	0.313221	0.340858
NA	ENSG00000260750	6.31527	0.143719	0.119107	1.20663	0.227574	0.251964
NA	ENSG00000260778	13.9673	-0.593549	0.0841719	-7.05163	1.76834e-12	3.34673e-12
LINC00890	ENSG00000260802	126.182	-0.0321086	0.106609	-0.30118	0.763277	0.781582
LINC01963	ENSG00000260804	101.839	-0.513731	0.0588661	-8.72711	2.61251e-18	5.80467e-18
NA	ENSG00000260805	19.1315	-0.477815	0.0728206	-6.56154	5.32563e-11	9.59364e-11
NA	ENSG00000260807	30.2114	0.113595	0.0982717	1.15593	0.247709	0.273075
NA	ENSG00000260808	9.28542	-0.121349	0.0753247	-1.61101	0.107178	0.122754
NA	ENSG00000260810	7.30283	1.13548	0.108144	10.4997	8.6669e-26	2.31008e-25
NA	ENSG00000260855	32.1519	-0.600255	0.0825083	-7.27509	3.46202e-13	6.67434e-13
NA	ENSG00000260877	2.59699	-1.48549	0.173154	-8.57904	9.56714e-18	2.09785e-17
NA	ENSG00000260884	35.3175	-0.369978	0.0648834	-5.7022	1.18271e-08	1.97258e-08
NA	ENSG00000260911	33.5404	1.73712	0.0854961	20.3181	8.89323e-92	6.9582e-91
CCPG1	ENSG00000260916	257.716	-0.612462	0.0492139	-12.4449	1.49077e-35	4.88014e-35
LINC02555	ENSG00000260943	20.4548	2.95895	0.130709	22.6376	1.84927e-113	1.91042e-112
NA	ENSG00000260953	4.72078	-0.146626	0.16399	-0.894113	0.371261	0.39975
NA	ENSG00000260955	7.795	-0.403147	0.079849	-5.04887	4.4442e-07	6.93975e-07
NA	ENSG00000260979	2.42515	0.492371	0.146481	3.36133	0.000775677	0.00103699
NA	ENSG00000261000	11.038	1.28893	0.107347	12.0071	3.25965e-33	1.01395e-32
LINC01572	ENSG00000261008	46.9371	-0.440659	0.0557764	-7.90047	2.77858e-15	5.68244e-15
NA	ENSG00000261019	14.8335	0.235902	0.0850817	2.77265	0.0055601	0.00706133
LINC02256	ENSG00000261064	11.2012	-1.08313	0.082725	-13.0931	3.6065e-39	1.27694e-38
NA	ENSG00000261079	15.7243	-0.0947363	0.0833645	-1.13641	0.255785	0.281557
NA	ENSG00000261087	20.0082	-0.718905	0.0816798	-8.8015	1.35005e-18	3.02112e-18
LINC00563	ENSG00000261097	4.23728	0.884218	0.16481	5.36506	8.09216e-08	1.30402e-07
NA	ENSG00000261098	45.2066	-0.448322	0.0577948	-7.75714	8.68636e-15	1.75367e-14
NA	ENSG00000261159	5.11053	-0.146105	0.139615	-1.04648	0.295338	0.32242
NA	ENSG00000261172	11.462	1.92308	0.141776	13.5642	6.52534e-42	2.42587e-41
NA	ENSG00000261187	7.77884	0.0337288	0.102933	0.327676	0.743156	0.762351
NA	ENSG00000261193	1.77323	0.402298	0.166298	2.41914	0.0155574	0.0191188
CLEC19A	ENSG00000261210	92.0915	-3.09676	0.106251	-29.1457	9.46822e-187	2.01092e-185
NA	ENSG00000261211	18.3993	-0.024366	0.0843511	-0.288864	0.772685	0.790508
NA	ENSG00000261218	15.1631	-0.363377	0.123654	-2.93867	0.00329625	0.0042503
NA	ENSG00000261219	2.01425	-0.069578	0.175346	-0.396804	0.691512	0.713537
NA	ENSG00000261220	13.3012	-0.759115	0.0823851	-9.21423	3.1352e-20	7.31268e-20
ZNF865	ENSG00000261221	416.44	0.517209	0.056982	9.07671	1.11911e-19	2.57819e-19
NA	ENSG00000261229	2.93999	0.245614	0.163193	1.50506	0.132309	0.150336
BOP1	ENSG00000261236	608.45	-0.266927	0.0465677	-5.73202	9.92405e-09	1.65814e-08
LINC01355	ENSG00000261326	127.601	-0.00588977	0.044492	-0.132378	0.894685	0.904405
PECAM1	ENSG00000261371	2779.9	-0.674507	0.0455894	-14.7952	1.572e-49	6.716e-49
NA	ENSG00000261386	13.9701	-0.261705	0.0829765	-3.15396	0.00161071	0.00211769
TEN1-CDK3	ENSG00000261408	22.6138	-0.0702896	0.0644474	-1.09065	0.275427	0.301902
TMEM202-AS1	ENSG00000261423	31.2327	0.47041	0.0489061	9.61863	6.67119e-22	1.62419e-21
NA	ENSG00000261433	3.15655	0.776572	0.1389	5.59088	2.25926e-08	3.71828e-08
LINC01003	ENSG00000261455	136.237	-0.80388	0.0512628	-15.6815	2.02299e-55	9.53513e-55
NA	ENSG00000261472	4.57752	-1.07529	0.151148	-7.11412	1.12628e-12	2.14284e-12
NA	ENSG00000261474	9.43151	-0.602087	0.0871785	-6.90638	4.97193e-12	9.26021e-12
LINC01686	ENSG00000261504	7.01346	0.677386	0.130693	5.18305	2.18288e-07	3.45233e-07
NA	ENSG00000261512	27.8189	0.621357	0.061135	10.1637	2.88016e-24	7.41126e-24
NA	ENSG00000261526	38.6508	-0.927729	0.0601471	-15.4243	1.12313e-53	5.15714e-53
NA	ENSG00000261542	19.2979	-0.387924	0.069437	-5.5867	2.31425e-08	3.80566e-08
NA	ENSG00000261582	9.58648	0.0777337	0.0821947	0.945727	0.344288	0.372618
TPBGL	ENSG00000261594	57.795	0.59515	0.110717	5.37543	7.64005e-08	1.23215e-07
GAN	ENSG00000261609	318.623	-0.307291	0.0359975	-8.53645	1.3841e-17	3.01246e-17
NA	ENSG00000261618	223.923	3.48501	0.185309	18.8065	6.68559e-79	4.3925e-78
NA	ENSG00000261770	21.6424	-0.00610132	0.0874013	-0.069808	0.944346	0.949954
NA	ENSG00000261775	4.21775	-1.15421	0.113434	-10.1752	2.55755e-24	6.5968e-24
GOLGA8H	ENSG00000261794	8.02648	-0.280217	0.100299	-2.7938	0.00520922	0.0066252
NA	ENSG00000261795	143.265	-2.1841	0.0861988	-25.3379	1.2205e-141	1.69903e-140
LINC00662	ENSG00000261824	174.482	0.00807729	0.0522884	0.154476	0.877235	0.888087
NA	ENSG00000261884	292.016	2.23208	0.0465658	47.9338	0	0
NA	ENSG00000261886	1.79575	-0.0619355	0.159852	-0.387454	0.69842	0.719925
NA	ENSG00000261888	62.6226	-0.573989	0.0807353	-7.10951	1.16454e-12	2.21502e-12
NA	ENSG00000261997	284.575	1.37131	0.0496514	27.6188	6.62053e-168	1.16501e-166
NA	ENSG00000262089	22.6719	-0.340131	0.0619801	-5.48775	4.07076e-08	6.63823e-08
LINC02175	ENSG00000262155	8.98849	-0.314695	0.117232	-2.68439	0.00726632	0.00914797
NA	ENSG00000262165	4.49834	-0.469798	0.138593	-3.38978	0.000699497	0.000937552
OCLM	ENSG00000262180	43.6846	-0.136735	0.0564297	-2.42311	0.0153883	0.0189158
NA	ENSG00000262228	22.8772	0.155178	0.0844962	1.83651	0.066283	0.0773778
CORO7	ENSG00000262246	378.809	0.298768	0.0395509	7.55403	4.2199e-14	8.34602e-14
NA	ENSG00000262370	209.482	0.325558	0.0688241	4.7303	2.24193e-06	3.39452e-06
MMP12	ENSG00000262406	907.137	-1.08069	0.188855	-5.72233	1.05073e-08	1.75413e-08
MIR193BHG	ENSG00000262454	29.2033	0.123804	0.0925224	1.33809	0.180866	0.202546
LINC01569	ENSG00000262468	20.1284	-0.762926	0.0729606	-10.4567	1.36541e-25	3.62631e-25
NA	ENSG00000262477	6.32455	-0.625763	0.097858	-6.39461	1.60961e-10	2.85422e-10
NA	ENSG00000262663	20.4124	-0.71444	0.0897469	-7.96061	1.71199e-15	3.52475e-15
GLIS2-AS1	ENSG00000262686	1.46891	-0.313312	0.203098	-1.54266	0.122914	0.140137
MRPL12	ENSG00000262814	182.176	-0.723702	0.0572919	-12.6318	1.4095e-36	4.71959e-36
NA	ENSG00000262837	2.68183	-0.197445	0.137687	-1.43401	0.151569	0.171183
FAM58A	ENSG00000262919	361.318	-0.127793	0.0317243	-4.02824	5.61953e-05	7.99379e-05
GTF2I	ENSG00000263001	873.512	-0.581929	0.0382371	-15.219	2.64578e-52	1.18697e-51
ZNF234	ENSG00000263002	427.542	-0.0852151	0.0379188	-2.2473	0.0246206	0.0298136
NA	ENSG00000263004	10.7279	-1.18166	0.0937567	-12.6034	2.02108e-36	6.74974e-36
NA	ENSG00000263050	23.8514	0.435807	0.0834366	5.22321	1.75845e-07	2.78986e-07
NA	ENSG00000263126	19.605	-0.0917889	0.0747158	-1.22851	0.219257	0.243243
MYZAP	ENSG00000263155	36.4747	-2.26288	0.130067	-17.3979	8.5644e-68	4.82241e-67
NA	ENSG00000263164	13.2634	1.75387	0.08495	20.6459	1.06311e-94	8.66511e-94
NA	ENSG00000263321	1.41281	-0.312445	0.162504	-1.92269	0.0545186	0.0641395
SRSF8	ENSG00000263465	558.781	-0.427048	0.045734	-9.33766	9.8491e-21	2.32502e-20
NA	ENSG00000263494	2.65792	-0.929507	0.151463	-6.13687	8.4165e-10	1.45555e-09
FAM72C	ENSG00000263513	15.9781	-0.498809	0.103308	-4.82836	1.37663e-06	2.10408e-06
IKBKE	ENSG00000263528	3004.36	1.12122	0.0536757	20.8888	6.76322e-97	5.65008e-96
NA	ENSG00000263603	15.1508	-1.4155	0.100507	-14.0836	4.79246e-45	1.88481e-44
NA	ENSG00000263731	64.7314	-0.0800086	0.0554094	-1.44395	0.148752	0.16811
LINC00667	ENSG00000263753	509.334	-0.49541	0.042654	-11.6146	3.47338e-31	1.03619e-30
LINC00672	ENSG00000263874	24.9445	-0.495903	0.0788	-6.29318	3.1102e-10	5.45935e-10
NA	ENSG00000263884	13.4804	-0.706419	0.0720588	-9.80336	1.08897e-22	2.70463e-22
NBPF11	ENSG00000263956	220.279	-0.340189	0.0326929	-10.4056	2.33755e-25	6.17086e-25
C1orf186	ENSG00000263961	29.3484	0.592954	0.223372	2.65456	0.00794127	0.00996646
NA	ENSG00000263990	26.626	0.359597	0.0571261	6.2948	3.078e-10	5.40486e-10
NA	ENSG00000264083	3.65636	-0.924147	0.143223	-6.4525	1.10019e-10	1.96079e-10
NA	ENSG00000264112	381.915	-1.14419	0.0452421	-25.2904	4.07846e-141	5.64957e-140
ANXA8L1	ENSG00000264230	28.2166	-0.311232	0.184726	-1.68483	0.0920214	0.106094
LINC00909	ENSG00000264247	287.881	0.0722573	0.0381677	1.89315	0.0583376	0.0684949
NA	ENSG00000264278	50.2626	0.0608792	0.053477	1.13842	0.254945	0.280677
NOTCH2NL	ENSG00000264343	40.3453	0.47043	0.0736634	6.3862	1.70055e-10	3.01207e-10
DYNLL2	ENSG00000264364	462.786	-0.149739	0.050038	-2.99251	0.00276694	0.00358489
NA	ENSG00000264520	10.6389	-0.342682	0.0723219	-4.7383	2.15523e-06	3.26782e-06
OTUD7B	ENSG00000264522	223.067	0.417041	0.061546	6.77608	1.23482e-11	2.27305e-11
LINC00526	ENSG00000264575	22.3054	-0.725688	0.0662362	-10.9561	6.21481e-28	1.7396e-27
L3MBTL4-AS1	ENSG00000264707	20.4604	-0.759308	0.116745	-6.50401	7.82088e-11	1.40043e-10
NA	ENSG00000264964	4.27467	-0.120715	0.1157	-1.04335	0.296787	0.323846
ANXA8	ENSG00000265190	31.6773	-0.301636	0.21553	-1.39951	0.16166	0.181952
RBM8A	ENSG00000265241	1030.78	0.270423	0.0286898	9.42576	4.2701e-21	1.01828e-20
TIMM23	ENSG00000265354	2902.23	0.435758	0.0601734	7.24171	4.43074e-13	8.51971e-13
NA	ENSG00000265443	9.81965	-1.38032	0.126913	-10.8761	1.49849e-27	4.15967e-27
NA	ENSG00000265478	3.39608	0.0140848	0.136292	0.103342	0.917691	0.925458
RNF115	ENSG00000265491	1435.85	0.834467	0.0239683	34.8154	1.42401e-265	5.3677e-264
NA	ENSG00000265494	15.2254	-0.19718	0.129535	-1.52221	0.127957	0.145568
NA	ENSG00000265519	17.752	-0.753658	0.0915684	-8.23054	1.86372e-16	3.93689e-16
RPL17	ENSG00000265681	170.197	-0.108469	0.0419392	-2.58633	0.00970047	0.0120933
NA	ENSG00000265743	237.304	-0.894802	0.0650841	-13.7484	5.20721e-43	1.97181e-42
NA	ENSG00000265750	6.77529	-0.387198	0.0907222	-4.26795	1.97275e-05	2.86272e-05
SEC22B	ENSG00000265808	2306.65	-0.421983	0.0391762	-10.7714	4.69767e-27	1.29103e-26
NA	ENSG00000265912	28.5296	-0.333382	0.090651	-3.67764	0.000235399	0.000324195
TXNIP	ENSG00000265972	6705.65	0.803898	0.0473812	16.9666	1.45096e-64	7.78643e-64
NA	ENSG00000265975	101.356	-0.0296115	0.0773036	-0.383054	0.701679	0.723073
SRGAP2	ENSG00000266028	3167.78	1.10735	0.0409737	27.0258	7.35808e-161	1.21711e-159
BAHCC1	ENSG00000266074	37.8441	0.0328342	0.107735	0.304768	0.760543	0.77905
RASSF5	ENSG00000266094	1879.08	0.646159	0.0484549	13.3353	1.4435e-40	5.23351e-40
NA	ENSG00000266111	20.1108	-0.00546345	0.0742937	-0.0735385	0.941378	0.947307
STRADA	ENSG00000266173	737.353	-0.223902	0.0307977	-7.27009	3.59258e-13	6.92131e-13
LINC01909	ENSG00000266258	17.6361	-0.644465	0.0751661	-8.57387	1.0006e-17	2.19101e-17
NA	ENSG00000266288	7.31536	-0.277515	0.106897	-2.59609	0.00942923	0.0117677
NA	ENSG00000266289	4.96077	0.322722	0.11787	2.73795	0.00618232	0.00782318
LIVAR	ENSG00000266304	4.54107	-0.602097	0.111743	-5.38825	7.1149e-08	1.14904e-07
NA	ENSG00000266313	3.6155	-0.667257	0.121258	-5.5028	3.73814e-08	6.10787e-08
NBPF15	ENSG00000266338	361.772	0.0724339	0.0397291	1.82319	0.0682742	0.0796429
NA	ENSG00000266378	30.4077	1.12	0.12752	8.78294	1.5926e-18	3.55881e-18
NA	ENSG00000266385	7.6591	-0.609001	0.106034	-5.74344	9.27721e-09	1.55246e-08
NA	ENSG00000266389	124.615	-0.0692259	0.0798779	-0.866646	0.386136	0.414528
SNHG25	ENSG00000266402	7.40833	-1.04767	0.117185	-8.9403	3.88107e-19	8.80553e-19
NA	ENSG00000266411	10.5313	-1.03006	0.126386	-8.15009	3.63639e-16	7.62302e-16
NCOA4	ENSG00000266412	16035.1	0.177098	0.0364247	4.86205	1.16178e-06	1.78151e-06
MRPS21	ENSG00000266472	820.967	-0.0671559	0.0450077	-1.4921	0.135674	0.15396
NA	ENSG00000266490	22.4157	-0.483956	0.068011	-7.11586	1.11221e-12	2.11635e-12
NA	ENSG00000266498	41.1663	0.770987	0.0564188	13.6654	1.63374e-42	6.13361e-42
NA	ENSG00000266538	12.0625	0.133621	0.0787405	1.69698	0.0897004	0.103546
NA	ENSG00000266579	1.45838	-0.273544	0.166648	-1.64145	0.100704	0.11564
NA	ENSG00000266651	10.3783	-0.769231	0.0906478	-8.48593	2.13993e-17	4.63455e-17
NA	ENSG00000266709	93.4191	0.818536	0.110684	7.39521	1.41181e-13	2.7535e-13
MYO15B	ENSG00000266714	1080.17	-0.567002	0.0696401	-8.14188	3.89176e-16	8.14864e-16
GAPLINC	ENSG00000266835	264.056	-0.532393	0.0671142	-7.93264	2.14532e-15	4.40661e-15
NA	ENSG00000266877	4.563	0.266475	0.129498	2.05776	0.0396133	0.0471164
NA	ENSG00000266897	14.4065	0.394696	0.0697077	5.66215	1.49485e-08	2.47831e-08
NA	ENSG00000266950	2.2034	0.469808	0.15007	3.13059	0.00174457	0.0022879
AARSD1	ENSG00000266967	45.4319	-0.0704717	0.0498043	-1.41497	0.157077	0.177032
NA	ENSG00000266970	12.5947	3.56412	0.155206	22.9638	1.07371e-116	1.15327e-115
NA	ENSG00000266976	25.4479	1.34355	0.217367	6.18104	6.36822e-10	1.10594e-09
NA	ENSG00000267002	177.009	-1.13644	0.0390818	-29.0786	6.70408e-186	1.40686e-184
NA	ENSG00000267006	20.4414	0.284237	0.0854365	3.32688	0.000878237	0.00117076
NA	ENSG00000267011	3.46916	-1.65823	0.132105	-12.5524	3.85589e-36	1.27893e-35
NA	ENSG00000267034	8.01669	-1.28629	0.240145	-5.35629	8.49467e-08	1.36732e-07
ZNF850	ENSG00000267041	83.1292	-1.08972	0.0541406	-20.1276	4.22882e-90	3.24725e-89
NA	ENSG00000267052	2.85639	-0.533493	0.144893	-3.68198	0.000231432	0.000318889
NA	ENSG00000267058	8.06546	-0.870099	0.104475	-8.32831	8.2003e-17	1.75089e-16
PTGES3L	ENSG00000267060	22.1058	-0.647264	0.0831819	-7.78131	7.17767e-15	1.45248e-14
ILF3-AS1	ENSG00000267100	164.021	-0.566358	0.0397503	-14.2479	4.61872e-46	1.84696e-45
NA	ENSG00000267108	10.7063	-1.97563	0.0993056	-19.8944	4.54725e-88	3.39715e-87
NA	ENSG00000267114	2.8758	-0.599381	0.122929	-4.87582	1.08357e-06	1.66394e-06
LINC02081	ENSG00000267123	16.1899	-0.936741	0.117431	-7.97693	1.50014e-15	3.09358e-15
NA	ENSG00000267152	42.582	-1.20544	0.0751172	-16.0474	5.96031e-58	2.91891e-57
LINC01775	ENSG00000267201	1.39359	-0.730801	0.21366	-3.4204	0.000625297	0.000840505
NA	ENSG00000267212	1.62682	-0.366201	0.184922	-1.9803	0.0476703	0.0563278
NA	ENSG00000267216	20.7037	-0.586996	0.0708074	-8.29003	1.13216e-16	2.40746e-16
NA	ENSG00000267281	12.6005	0.420701	0.0649878	6.47354	9.5734e-11	1.7101e-10
LINC02001	ENSG00000267321	104.1	-0.381201	0.0480912	-7.92662	2.25187e-15	4.62277e-15
NA	ENSG00000267364	4.80342	-0.674347	0.22219	-3.03501	0.00240531	0.00312615
NA	ENSG00000267373	3.03152	0.505353	0.138426	3.65072	0.000261504	0.000358848
NA	ENSG00000267416	2.51936	-0.725294	0.169128	-4.28842	1.79947e-05	2.61477e-05
ZNF582-AS1	ENSG00000267454	20.0373	-0.376403	0.0945775	-3.97983	6.89635e-05	9.76462e-05
NA	ENSG00000267457	17.795	0.560686	0.123627	4.53532	5.75158e-06	8.53299e-06
NA	ENSG00000267461	24.7537	2.03816	0.10184	20.0134	4.20555e-89	3.1876e-88
NA	ENSG00000267475	18.6017	-0.625122	0.0758739	-8.23896	1.73721e-16	3.67517e-16
ZNF285	ENSG00000267508	46.6661	-0.615184	0.0749427	-8.20873	2.23548e-16	4.71298e-16
NA	ENSG00000267519	231.053	-0.170584	0.0523459	-3.25878	0.00111892	0.00148332
S1PR2	ENSG00000267534	361.371	-0.193114	0.0525924	-3.6719	0.000240757	0.00033138
NA	ENSG00000267547	9.12045	0.456874	0.121954	3.74629	0.00017947	0.000248508
NA	ENSG00000267575	95.1569	-0.507309	0.0535446	-9.47452	2.68e-21	6.42469e-21
NA	ENSG00000267644	4.00358	0.708813	0.146124	4.85077	1.22982e-06	1.88337e-06
NA	ENSG00000267649	15.7456	0.145401	0.0690371	2.10613	0.0351928	0.0420508
NA	ENSG00000267658	22.4006	0.843977	0.0668113	12.6322	1.40213e-36	4.69602e-36
LINC01482	ENSG00000267659	24.6169	1.91056	0.0892985	21.3952	1.48031e-101	1.32315e-100
ZNF224	ENSG00000267680	562.323	0.501159	0.0259339	19.3245	3.34298e-83	2.328e-82
EDDM13	ENSG00000267710	64.015	-0.0918398	0.0621092	-1.47868	0.139225	0.157787
NA	ENSG00000267711	1.57916	0.942968	0.188922	4.99131	5.99707e-07	9.31802e-07
LIN37	ENSG00000267796	56.9239	0.463846	0.0436703	10.6216	2.36592e-26	6.3983e-26
NA	ENSG00000267834	2.25256	0.33263	0.155897	2.13366	0.032871	0.0393836
NA	ENSG00000267838	63.7653	-0.194315	0.0602384	-3.22576	0.0012564	0.00166181
NDUFA7	ENSG00000267855	7.56467	-0.207753	0.0773914	-2.68444	0.00726507	0.0091472
NA	ENSG00000267857	1.12949	-0.298215	0.230961	-1.29119	0.196637	0.219335
NA	ENSG00000267886	7.6103	-1.29207	0.130284	-9.91734	3.49971e-23	8.79149e-23
NA	ENSG00000267898	15.157	0.397452	0.0816431	4.86816	1.12641e-06	1.7284e-06
NA	ENSG00000267939	3.35029	-0.453971	0.129263	-3.512	0.000444755	0.000603712
NA	ENSG00000267940	9.45874	-0.300058	0.101717	-2.94993	0.00317842	0.00410401
NA	ENSG00000268027	25.3187	-2.09916	0.0921404	-22.7822	6.88082e-115	7.19288e-114
NA	ENSG00000268041	15.5477	0.451807	0.0911238	4.95817	7.11612e-07	1.10263e-06
NBPF12	ENSG00000268043	340.028	-0.0158588	0.0403198	-0.393327	0.694078	0.715817
NA	ENSG00000268087	17.8655	-0.167756	0.109294	-1.53491	0.124807	0.142203
SMIM17	ENSG00000268182	5.91018	-0.243482	0.106023	-2.29651	0.0216469	0.0263192
NA	ENSG00000268205	378.205	-0.125041	0.0440787	-2.83678	0.00455717	0.00581537
NA	ENSG00000268279	4.57536	0.223227	0.111144	2.00845	0.0445952	0.0528229
NA	ENSG00000268316	9.72479	-1.12816	0.127253	-8.86549	7.61686e-19	1.71431e-18
NA	ENSG00000268355	40.7508	-0.0556968	0.0722453	-0.77094	0.440742	0.469031
NA	ENSG00000268362	142.72	-0.493343	0.0510497	-9.66397	4.28895e-22	1.04947e-21
NA	ENSG00000268392	2.54729	-0.470493	0.160184	-2.9372	0.00331186	0.00427004
NA	ENSG00000268401	2.74292	-0.0874796	0.160064	-0.54653	0.584702	0.610063
EMG1	ENSG00000268439	17.9717	0.355081	0.0609876	5.82218	5.80858e-09	9.78772e-09
LINC02486	ENSG00000268471	62.1301	-0.181449	0.0506771	-3.5805	0.000342939	0.000468219
NA	ENSG00000268568	4.10472	0.0164609	0.149706	0.109955	0.912445	0.920564
NA	ENSG00000268573	30.4443	-0.453643	0.0586832	-7.73038	1.07225e-14	2.15801e-14
NA	ENSG00000268615	0.83299	-2.19564	0.232128	-9.45873	3.117e-21	7.45703e-21
NA	ENSG00000268713	36.415	-0.412079	0.0535288	-7.69826	1.3793e-14	2.76608e-14
NA	ENSG00000268734	25.1924	-1.19467	0.163262	-7.31752	2.52588e-13	4.89105e-13
NA	ENSG00000268798	5.51571	-0.335018	0.109466	-3.06048	0.00220984	0.00287955
NA	ENSG00000268836	8.73526	0.4536	0.102019	4.44622	8.73951e-06	1.28695e-05
NA	ENSG00000268912	22.4031	-0.649028	0.0836688	-7.75711	8.68852e-15	1.75367e-14
MTRNR2L12	ENSG00000269028	62.5315	0.428651	0.171221	2.5035	0.0122972	0.0152173
NA	ENSG00000269038	3.97457	-0.629743	0.113648	-5.54118	3.00438e-08	4.92155e-08
FBXO17	ENSG00000269190	131.313	-0.183676	0.0912101	-2.01377	0.0440337	0.0521886
LINC00528	ENSG00000269220	30.1886	-0.604653	0.0660962	-9.14808	5.79524e-20	1.34413e-19
NA	ENSG00000269242	5.19144	-0.435993	0.0864371	-5.04405	4.55774e-07	7.11626e-07
NA	ENSG00000269246	0.876222	1.02398	0.318219	3.21786	0.00129152	0.00170713
MAGIX	ENSG00000269313	32.6619	-0.249895	0.0599715	-4.1669	3.08772e-05	4.44536e-05
IKBKG	ENSG00000269335	250.479	0.34824	0.0329843	10.5577	4.67768e-26	1.25416e-25
ZNF587B	ENSG00000269343	310.044	-0.259165	0.0433329	-5.98078	2.22069e-09	3.78918e-09
NA	ENSG00000269399	20.5554	-0.468805	0.0651317	-7.19779	6.11959e-13	1.17303e-12
NA	ENSG00000269439	92.2074	-0.547839	0.0416635	-13.1491	1.72107e-39	6.11532e-39
NA	ENSG00000269514	27.7103	-0.446385	0.105744	-4.22138	2.42809e-05	3.5126e-05
NA	ENSG00000269524	1.87939	1.10829	0.18873	5.87234	4.2969e-09	7.26834e-09
TMEM185A	ENSG00000269556	480.86	0.439112	0.0555493	7.90491	2.68125e-15	5.48739e-15
NA	ENSG00000269646	1.91891	0.156948	0.178957	0.877015	0.380479	0.408771
NBPF9	ENSG00000269713	289.09	-0.221717	0.040709	-5.44639	5.14022e-08	8.34929e-08
CCDC194	ENSG00000269720	64.3077	1.61374	0.093266	17.3025	4.50264e-67	2.50424e-66
SLC25A53	ENSG00000269743	103.344	0.0968541	0.0538585	1.79831	0.0721281	0.0839991
NA	ENSG00000269843	1.82051	-0.178351	0.168287	-1.05981	0.289233	0.316173
EGLN2	ENSG00000269858	313.457	0.614544	0.0357024	17.213	2.12324e-66	1.16795e-65
NA	ENSG00000269873	24.2508	-0.179774	0.0736439	-2.44112	0.0146416	0.0180264
NA	ENSG00000269892	3.6096	-0.335423	0.141248	-2.37471	0.0175627	0.0214891
SNHG8	ENSG00000269893	251.27	-0.562351	0.0631955	-8.89859	5.65599e-19	1.27687e-18
NA	ENSG00000269902	34.01	1.98663	0.0916923	21.6663	4.26535e-104	3.93768e-103
NA	ENSG00000269903	3.76719	0.0762839	0.141849	0.537782	0.590727	0.61587
NA	ENSG00000269921	4.56159	-0.695675	0.128913	-5.39647	6.79656e-08	1.09876e-07
NA	ENSG00000269929	13.3633	-0.321315	0.0648634	-4.95371	7.28109e-07	1.1277e-06
NA	ENSG00000269946	3.01613	-0.276403	0.119796	-2.30727	0.0210396	0.0256118
NA	ENSG00000269949	3.04878	-0.152175	0.137946	-1.10315	0.269961	0.296235
SPACA6P-AS	ENSG00000269959	10.2809	-0.131675	0.13847	-0.950932	0.341639	0.370027
NA	ENSG00000269961	3.73939	-0.211303	0.129668	-1.62957	0.103192	0.11839
NA	ENSG00000269967	35.0873	0.870455	0.0883387	9.85361	6.61266e-23	1.64877e-22
NA	ENSG00000269973	24.6662	-0.271809	0.0813008	-3.34325	0.000828037	0.00110552
NA	ENSG00000269974	28.4019	0.23842	0.0880757	2.70699	0.00678955	0.00857307
NA	ENSG00000269976	2.28048	-0.437093	0.173904	-2.51341	0.0119569	0.0148118
NA	ENSG00000270000	8.55899	-0.215462	0.10875	-1.98126	0.0475617	0.0562042
NA	ENSG00000270001	5.64896	0.690525	0.11458	6.02659	1.67451e-09	2.86977e-09
NA	ENSG00000270012	50.7323	0.133791	0.0694012	1.92778	0.0538821	0.0634278
NA	ENSG00000270019	41.9166	0.121416	0.0611537	1.98543	0.047097	0.0556784
NA	ENSG00000270022	1.60832	0.144764	0.182927	0.791375	0.428725	0.457073
NA	ENSG00000270030	1.78109	0.257315	0.191147	1.34617	0.178249	0.19976
NA	ENSG00000270039	13.2271	-0.0259509	0.0786163	-0.330095	0.741328	0.760753
MIR222HG	ENSG00000270069	275.469	1.64546	0.0641218	25.6615	3.14658e-145	4.53288e-144
NA	ENSG00000270091	15.8046	-0.61361	0.0836206	-7.33803	2.1676e-13	4.20423e-13
NA	ENSG00000270115	5.93961	-0.888068	0.130524	-6.80386	1.0185e-11	1.88003e-11
NA	ENSG00000270124	6.87872	0.580453	0.112543	5.15762	2.50104e-07	3.94842e-07
NA	ENSG00000270127	86.9981	-0.0238377	0.0959557	-0.248424	0.803806	0.819663
LINC01480	ENSG00000270164	127.114	-0.850221	0.0774979	-10.9709	5.27483e-28	1.47825e-27
NCBP2-AS2	ENSG00000270170	301.608	-0.670838	0.0393454	-17.05	3.49752e-65	1.89135e-64
NA	ENSG00000270177	34.797	0.329126	0.0920015	3.57739	0.000347036	0.000473722
NA	ENSG00000270190	8.01866	1.52034	0.114955	13.2255	6.25211e-40	2.24304e-39
NA	ENSG00000270195	13.9139	-0.0122971	0.0798638	-0.153976	0.877629	0.888306
NA	ENSG00000270210	2.83181	-0.434977	0.186014	-2.33841	0.0193661	0.023634
CAHM	ENSG00000270419	27.2939	-0.545404	0.0667193	-8.17461	2.96816e-16	6.23522e-16
LINC01235	ENSG00000270547	54.6165	-2.31154	0.110883	-20.8466	1.63521e-96	1.35962e-95
NA	ENSG00000270557	4.70301	0.194348	0.124087	1.56622	0.117297	0.133896
NBPF14	ENSG00000270629	321.644	0.403202	0.0587562	6.86228	6.77697e-12	1.25688e-11
TAF15	ENSG00000270647	1115.02	-0.104296	0.0491222	-2.1232	0.0337373	0.0403767
YTHDF3-AS1	ENSG00000270673	14.2775	-0.598939	0.0787355	-7.60697	2.80587e-14	5.57526e-14
NA	ENSG00000270755	2.17138	-0.00724464	0.158988	-0.0455672	0.963655	0.967301
NA	ENSG00000270964	7.83002	-1.4708	0.112036	-13.128	2.27694e-39	8.07816e-39
NA	ENSG00000271009	46.24	-1.13847	0.084606	-13.4562	2.83171e-41	1.04061e-40
NA	ENSG00000271020	18.1189	0.134	0.067305	1.99094	0.0464876	0.0549857
TMEM56-RWDD3	ENSG00000271092	11.9243	-0.276826	0.0727646	-3.8044	0.000142146	0.0001978
NA	ENSG00000271119	17.9542	-0.258325	0.0666364	-3.87663	0.000105912	0.000148507
NA	ENSG00000271151	7.04902	-0.544795	0.114736	-4.74824	2.05192e-06	3.11487e-06
NA	ENSG00000271172	1.72049	-0.452189	0.193088	-2.34188	0.0191869	0.0234296
NA	ENSG00000271204	146.48	0.638446	0.0628003	10.1663	2.80404e-24	7.22199e-24
LINC01050	ENSG00000271216	5.33932	0.164284	0.211603	0.776379	0.437525	0.465783
NA	ENSG00000271259	2.67542	-0.0489605	0.154516	-0.316863	0.751347	0.770135
NA	ENSG00000271265	1.65642	-0.123286	0.191227	-0.644709	0.519116	0.546561
SRXN1	ENSG00000271303	100.229	-0.0777435	0.0853258	-0.911137	0.362223	0.390676
NA	ENSG00000271324	3.50863	-0.0130323	0.142506	-0.0914508	0.927134	0.934133
NA	ENSG00000271327	19.1098	0.108341	0.0797756	1.35808	0.174439	0.19563
NA	ENSG00000271344	12.535	0.236861	0.103078	2.29788	0.0215686	0.0262262
NBPF19	ENSG00000271383	1535.58	-0.355008	0.0804942	-4.41036	1.03199e-05	1.51554e-05
NA	ENSG00000271398	2.41217	-0.592047	0.174904	-3.38497	0.000711857	0.000953756
NBPF10	ENSG00000271425	54.2282	0.321159	0.061778	5.19859	2.00805e-07	3.17977e-07
NA	ENSG00000271427	2.80276	-1.02454	0.145141	-7.05891	1.67819e-12	3.1791e-12
CCL5	ENSG00000271503	1017.41	1.53316	0.163962	9.35071	8.70595e-21	2.05793e-20
NA	ENSG00000271553	51.684	0.403475	0.0682608	5.91078	3.40484e-09	5.77885e-09
NA	ENSG00000271590	18.746	1.65111	0.09002	18.3416	3.85307e-75	2.41203e-74
LIX1L	ENSG00000271601	1864.77	0.445025	0.0597852	7.44374	9.78759e-14	1.91769e-13
MILR1	ENSG00000271605	2107.71	-0.806082	0.0425347	-18.9512	4.31936e-80	2.87548e-79
ATP2B1-AS1	ENSG00000271614	48.22	-1.18413	0.0636634	-18.5999	3.22088e-77	2.06783e-76
NA	ENSG00000271643	23.2113	0.066597	0.0672266	0.990634	0.321865	0.349777
NA	ENSG00000271646	54.2162	0.793683	0.0559727	14.1798	1.22163e-45	4.84791e-45
NA	ENSG00000271732	2.7312	-0.387006	0.148715	-2.60233	0.00925927	0.0115648
NA	ENSG00000271734	9.30469	-0.210292	0.0807968	-2.60272	0.0092487	0.0115527
NA	ENSG00000271737	5.39292	-0.593793	0.105332	-5.63735	1.72691e-08	2.85752e-08
NA	ENSG00000271742	1.27294	0.58545	0.1932	3.03029	0.00244323	0.00317396
NA	ENSG00000271751	7.29279	0.100883	0.101071	0.998146	0.318209	0.345965
NA	ENSG00000271780	49.9288	-0.763685	0.0556777	-13.7162	8.12529e-43	3.06771e-42
NA	ENSG00000271789	33.7541	-0.944664	0.062865	-15.0269	4.89659e-51	2.14741e-50
NA	ENSG00000271815	1.50559	0.103622	0.200522	0.516759	0.605325	0.630434
NA	ENSG00000271840	64.6933	0.626657	0.0704845	8.8907	6.07265e-19	1.36983e-18
NA	ENSG00000271843	20.6428	1.22098	0.0766317	15.9331	3.73244e-57	1.80152e-56
NA	ENSG00000271855	8.48211	-0.207965	0.0934103	-2.22636	0.02599	0.0314123
LINC01215	ENSG00000271856	22.5419	1.23968	0.142029	8.72834	2.5843e-18	5.74381e-18
NA	ENSG00000271862	13.8026	-0.147615	0.0872988	-1.69092	0.0908528	0.104833
NA	ENSG00000271868	2.6992	-1.81108	0.152151	-11.9032	1.13957e-32	3.50292e-32
NA	ENSG00000271869	4.77344	0.180664	0.118575	1.52363	0.127601	0.145198
NA	ENSG00000271882	6.28229	0.352965	0.113349	3.11397	0.00184585	0.0024169
NA	ENSG00000271889	9.94102	-0.788501	0.102243	-7.71206	1.23805e-14	2.4853e-14
NA	ENSG00000271926	5.93567	-1.6132	0.143946	-11.207	3.76842e-29	1.07976e-28
NA	ENSG00000271947	4.23779	3.98422	0.19251	20.6962	3.74724e-95	3.07566e-94
NA	ENSG00000271966	3.87775	-0.441931	0.134978	-3.2741	0.00105999	0.00140705
NA	ENSG00000271967	2.1037	-1.06412	0.192208	-5.53627	3.08982e-08	5.05974e-08
NA	ENSG00000271973	6.90875	-0.415926	0.0963611	-4.31633	1.58645e-05	2.30978e-05
NA	ENSG00000272010	14.0619	-0.559878	0.0813052	-6.88614	5.73284e-12	1.0652e-11
NA	ENSG00000272023	2.26114	0.408726	0.158087	2.58545	0.00972528	0.0121232
NA	ENSG00000272040	10.8807	0.176554	0.0930052	1.89832	0.0576542	0.0677321
GTF2H5	ENSG00000272047	519.903	-0.183936	0.0476814	-3.8576	0.000114505	0.00016013
NA	ENSG00000272076	1.98316	-0.387392	0.1728	-2.24185	0.0249713	0.0302252
NA	ENSG00000272077	16.8269	-0.103581	0.0804139	-1.28809	0.197713	0.220465
NA	ENSG00000272079	37.7125	0.388456	0.102363	3.7949	0.000147704	0.000205392
NA	ENSG00000272081	12.9231	-1.2873	0.104774	-12.2865	1.0708e-34	3.42482e-34
NA	ENSG00000272086	31.7413	-0.640089	0.0538385	-11.8891	1.34918e-32	4.14089e-32
NA	ENSG00000272087	21.3868	0.110683	0.0558504	1.98177	0.0475053	0.0561469
NA	ENSG00000272092	16.0925	-0.260404	0.0743212	-3.50377	0.000458729	0.000622261
NA	ENSG00000272097	16.432	-1.38685	0.0905908	-15.309	6.66035e-53	3.02079e-52
NA	ENSG00000272112	3.43482	-0.601168	0.151447	-3.96949	7.20257e-05	0.000101838
NA	ENSG00000272129	8.03486	-0.73892	0.112146	-6.58894	4.42989e-11	7.99542e-11
NA	ENSG00000272137	3.02874	-2.30381	0.180627	-12.7545	2.9426e-37	9.98864e-37
NA	ENSG00000272140	67.4476	-0.112901	0.0456063	-2.47555	0.0133032	0.0164289
NA	ENSG00000272142	20.0759	-0.614537	0.0910338	-6.75064	1.47191e-11	2.70064e-11
FGF14-AS2	ENSG00000272143	4.78116	-2.06692	0.15092	-13.6955	1.08e-42	4.06336e-42
NA	ENSG00000272144	18.8507	0.0150351	0.0778242	0.193193	0.846808	0.859648
NA	ENSG00000272156	4.18756	-0.510691	0.128704	-3.96795	7.24932e-05	0.000102479
HIST2H2AA4	ENSG00000272196	1.66876	0.245433	0.285424	0.859887	0.389851	0.418133
NA	ENSG00000272217	2.04423	-0.404439	0.181541	-2.22781	0.025893	0.0312977
NA	ENSG00000272221	36.0567	0.908075	0.0875053	10.3774	3.14312e-25	8.26797e-25
NA	ENSG00000272255	3.73647	0.37363	0.163171	2.28981	0.0220324	0.0267717
NA	ENSG00000272275	1.19089	0.0471063	0.218859	0.215236	0.829583	0.843929
NA	ENSG00000272308	5.64424	-0.414057	0.127117	-3.2573	0.00112478	0.00149039
NA	ENSG00000272316	30.495	-1.29439	0.0957528	-13.518	1.22412e-41	4.52448e-41
NUDT3	ENSG00000272325	375.621	0.120542	0.0373271	3.22935	0.00124072	0.00164168
KMT2B	ENSG00000272333	1362.54	0.548554	0.0468205	11.7161	1.05425e-31	3.17539e-31
NA	ENSG00000272335	83.6019	-0.754469	0.0512966	-14.708	5.73049e-49	2.42099e-48
NA	ENSG00000272338	3.37718	-1.22209	0.160781	-7.60095	2.93968e-14	5.83701e-14
NA	ENSG00000272341	18.1112	-1.09403	0.0897841	-12.1851	3.731e-34	1.18228e-33
NA	ENSG00000272343	3.2791	-1.05892	0.146155	-7.24518	4.3185e-13	8.30959e-13
NA	ENSG00000272360	2.63836	-1.29151	0.175802	-7.34642	2.03589e-13	3.95367e-13
NA	ENSG00000272361	2.67481	0.0662813	0.165703	0.400002	0.689155	0.711262
NA	ENSG00000272369	19.8897	0.00824153	0.0863831	0.0954067	0.923992	0.931411
NA	ENSG00000272370	2.16967	-0.414148	0.156151	-2.65222	0.00799634	0.0100329
NA	ENSG00000272374	45.8159	-0.454131	0.0642211	-7.07137	1.53409e-12	2.90809e-12
NA	ENSG00000272375	4.71723	-0.403896	0.126373	-3.19606	0.00139317	0.00183786
POM121C	ENSG00000272391	1856.35	0.296916	0.0549804	5.4004	6.64925e-08	1.07545e-07
CD24	ENSG00000272398	61.3412	-0.303759	0.125585	-2.41874	0.0155742	0.0191365
NA	ENSG00000272406	4.00015	-0.131752	0.140704	-0.936371	0.349082	0.377575
NA	ENSG00000272416	4.88921	-0.330253	0.132686	-2.48899	0.0128108	0.0158389
NA	ENSG00000272417	4.07449	-1.40725	0.147343	-9.55087	1.28613e-21	3.10811e-21
NA	ENSG00000272425	9.83805	0.588332	0.0951588	6.18263	6.30419e-10	1.09523e-09
NA	ENSG00000272430	2.74713	-0.100139	0.145315	-0.689118	0.490749	0.51887
NA	ENSG00000272432	2.7151	-0.269165	0.153859	-1.74943	0.0802171	0.0930571
NA	ENSG00000272440	4.74209	0.231733	0.110119	2.10439	0.0353441	0.042228
NA	ENSG00000272444	5.52903	-0.857741	0.115651	-7.41663	1.20135e-13	2.34857e-13
NA	ENSG00000272447	33.5614	-0.491343	0.0764632	-6.42587	1.31119e-10	2.33093e-10
NA	ENSG00000272449	32.7258	-0.735379	0.0897713	-8.19169	2.57579e-16	5.42149e-16
NA	ENSG00000272455	21.7665	-0.372555	0.0742899	-5.01488	5.30662e-07	8.26257e-07
NA	ENSG00000272462	91.6512	-0.166348	0.0750179	-2.21745	0.0265923	0.0321182
NA	ENSG00000272468	2.10478	-0.199182	0.223907	-0.889573	0.373695	0.402155
NA	ENSG00000272482	2.88473	-1.26675	0.151811	-8.3443	7.16354e-17	1.53209e-16
NA	ENSG00000272505	21.7118	-0.312342	0.0717334	-4.35421	1.33548e-05	1.95104e-05
LINC01023	ENSG00000272523	14.9811	-0.505646	0.07953	-6.35793	2.04495e-10	3.61114e-10
NA	ENSG00000272525	5.65004	-1.09422	0.122042	-8.96599	3.07499e-19	6.99699e-19
NA	ENSG00000272555	1.66427	-1.50286	0.256378	-5.86189	4.57623e-09	7.73432e-09
NA	ENSG00000272564	6.91427	0.461163	0.102374	4.5047	6.6467e-06	9.83091e-06
NA	ENSG00000272567	36.2179	3.05311	0.106576	28.6473	1.73379e-180	3.43824e-179
NA	ENSG00000272583	2.75849	-0.502354	0.162661	-3.08836	0.00201265	0.00262869
ZNF595	ENSG00000272602	128.753	-0.427277	0.117227	-3.64488	0.000267513	0.000366771
COG8	ENSG00000272617	91.1473	-0.614026	0.0397871	-15.4328	9.8493e-54	4.52849e-53
NA	ENSG00000272630	44.7277	-0.103784	0.0636817	-1.62973	0.103159	0.118362
NA	ENSG00000272644	4.13483	0.599408	0.119111	5.03235	4.84493e-07	7.5571e-07
NA	ENSG00000272646	1.15942	-0.0998274	0.22315	-0.447356	0.654618	0.678206
NA	ENSG00000272650	3.60982	-0.34667	0.124167	-2.79196	0.00523892	0.00666117
NA	ENSG00000272654	32.1899	-0.0484271	0.0651191	-0.743669	0.457077	0.485532
NA	ENSG00000272662	2.89592	-0.0486471	0.148867	-0.326783	0.743832	0.762932
NA	ENSG00000272666	11.045	-0.566023	0.0870698	-6.5008	7.98953e-11	1.43008e-10
NA	ENSG00000272667	51.2167	-0.110585	0.043971	-2.51495	0.0119051	0.0147489
NA	ENSG00000272672	3.28093	-1.27154	0.151774	-8.37791	5.38772e-17	1.15686e-16
NA	ENSG00000272693	16.2664	-0.385701	0.0590845	-6.52795	6.66764e-11	1.19621e-10
GAS6-AS2	ENSG00000272695	46.7147	0.315467	0.0826996	3.81462	0.000136395	0.000190023
NA	ENSG00000272707	0.851306	-0.50628	0.200338	-2.52713	0.0114998	0.0142665
NA	ENSG00000272711	58.5916	-0.545194	0.0517765	-10.5298	6.29927e-26	1.6838e-25
NA	ENSG00000272716	8.71558	-0.728777	0.0901386	-8.08507	6.21265e-16	1.29541e-15
NA	ENSG00000272720	10.3879	-1.14382	0.109464	-10.4493	1.47651e-25	3.91693e-25
NA	ENSG00000272754	7.49135	-0.502186	0.1067	-4.70654	2.51959e-06	3.80306e-06
NA	ENSG00000272764	4.39897	0.339695	0.0875638	3.8794	0.000104715	0.000146862
NA	ENSG00000272777	6.55636	-0.751729	0.116864	-6.43249	1.25534e-10	2.23277e-10
NA	ENSG00000272787	16.0552	0.0850881	0.0767645	1.10843	0.267676	0.293864
NA	ENSG00000272800	3.62277	-1.48863	0.153517	-9.69685	3.10956e-22	7.64476e-22
NA	ENSG00000272829	3.71946	-1.16798	0.133329	-8.76013	1.9503e-18	4.34843e-18
NA	ENSG00000272849	35.5221	0.0917291	0.06237	1.47073	0.141365	0.160109
NA	ENSG00000272853	25.9732	-0.118932	0.0726668	-1.63668	0.101697	0.116743
NA	ENSG00000272856	1.661	0.234144	0.171671	1.36391	0.172596	0.193671
NA	ENSG00000272861	7.5977	-1.11159	0.1052	-10.5664	4.26377e-26	1.14493e-25
NA	ENSG00000272871	27.9595	0.0992689	0.07709	1.2877	0.19785	0.2206
NA	ENSG00000272885	4.17426	-0.619355	0.136981	-4.52145	6.14174e-06	9.09936e-06
DCP1A	ENSG00000272886	1299	1.05488	0.0342685	30.7829	4.44251e-208	1.13774e-206
NA	ENSG00000272894	15.4098	-0.744606	0.0842754	-8.83539	9.97518e-19	2.23936e-18
NA	ENSG00000272899	217.922	1.63607	0.130303	12.5559	3.69054e-36	1.22553e-35
TBC1D8-AS1	ENSG00000272902	11.9194	-1.5026	0.093815	-16.0166	9.78047e-58	4.77146e-57
NA	ENSG00000272906	5.18879	-0.369471	0.099812	-3.70167	0.000214189	0.000295448
NA	ENSG00000272908	66.8963	-1.58521	0.060118	-26.3682	3.17034e-153	4.88225e-152
NA	ENSG00000272911	3.35301	0.737405	0.140148	5.26161	1.42799e-07	2.27327e-07
NA	ENSG00000272931	11.9012	-0.509791	0.084089	-6.06252	1.34002e-09	2.3027e-09
NA	ENSG00000272933	111.755	-0.733981	0.0704487	-10.4187	2.0378e-25	5.38866e-25
NA	ENSG00000272940	1.88868	-0.0966412	0.167988	-0.575286	0.565098	0.591255
NA	ENSG00000272953	5.98663	-1.3875	0.107347	-12.9254	3.23683e-38	1.12314e-37
NA	ENSG00000272966	1.50367	-0.836532	0.208164	-4.01861	5.85416e-05	8.31913e-05
NA	ENSG00000272994	38.7243	-0.458804	0.0580571	-7.90264	2.73067e-15	5.5869e-15
NA	ENSG00000273004	3.60237	-0.416326	0.143175	-2.9078	0.00363977	0.00467694
NA	ENSG00000273008	14.9227	-0.401262	0.0778852	-5.15197	2.57765e-07	4.06709e-07
NA	ENSG00000273012	1.0997	-1.53254	0.22815	-6.71723	1.85215e-11	3.38682e-11
NA	ENSG00000273014	8.20648	0.469932	0.127899	3.67425	0.000238549	0.000328438
NA	ENSG00000273015	131.121	-0.72125	0.0401979	-17.9425	5.49591e-72	3.27287e-71
LINC02035	ENSG00000273033	238.272	-1.0235	0.0659591	-15.5173	2.65109e-54	1.22815e-53
NA	ENSG00000273038	24.194	-0.366086	0.08231	-4.44764	8.6818e-06	1.27858e-05
C2orf15	ENSG00000273045	9.58432	-0.89367	0.10043	-8.8984	5.66589e-19	1.2789e-18
NA	ENSG00000273056	1.73577	-0.849994	0.20954	-4.05648	4.98172e-05	7.09727e-05
CDC37L1-AS1	ENSG00000273061	4.07201	0.0928094	0.129714	0.71549	0.474306	0.502695
NA	ENSG00000273084	26.7289	-1.44625	0.100075	-14.4516	2.44823e-47	1.00268e-46
NA	ENSG00000273117	14.1245	-0.0183404	0.0828301	-0.221422	0.824764	0.839512
PACERR	ENSG00000273129	4.23736	0.847392	0.129828	6.52703	6.70888e-11	1.20346e-10
NBPF26	ENSG00000273136	465.8	-0.040359	0.0565544	-0.713632	0.475455	0.503798
NA	ENSG00000273139	2.27415	-0.536225	0.163561	-3.27844	0.00104381	0.00138609
NA	ENSG00000273142	119.339	-0.576697	0.0673215	-8.5663	1.06859e-17	2.33661e-17
NA	ENSG00000273143	4.19215	-0.207942	0.205262	-1.01306	0.311033	0.338582
NA	ENSG00000273145	16.7636	-1.32793	0.0933893	-14.2193	6.95688e-46	2.7725e-45
NA	ENSG00000273148	19.5316	-0.569699	0.0695285	-8.19375	2.53214e-16	5.33123e-16
NA	ENSG00000273153	0.92563	-0.547546	0.241477	-2.26748	0.0233607	0.0283368
NA	ENSG00000273156	6.0576	-0.387087	0.111687	-3.46582	0.000528622	0.00071397
NA	ENSG00000273162	8.0014	-0.915107	0.115512	-7.92218	2.33383e-15	4.79032e-15
NA	ENSG00000273165	21.9966	0.242419	0.0775033	3.12786	0.00176085	0.00230818
SNURF	ENSG00000273173	9.55171	-0.41673	0.0913376	-4.56253	5.05414e-06	7.52289e-06
NA	ENSG00000273218	22.179	0.275152	0.087297	3.1519	0.0016221	0.00213226
NA	ENSG00000273230	14.7834	-0.343999	0.0911655	-3.77334	0.000161076	0.000223523
NA	ENSG00000273243	32.6548	1.18031	0.0652039	18.1019	3.08052e-73	1.86609e-72
NA	ENSG00000273245	6.80691	0.535747	0.110615	4.84334	1.27676e-06	1.95377e-06
NA	ENSG00000273257	1.21273	-0.806509	0.222688	-3.6217	0.00029267	0.000400519
NA	ENSG00000273264	1.05012	-0.0384922	0.296571	-0.129791	0.896732	0.906272
NA	ENSG00000273270	99.1486	0.12815	0.0443927	2.88673	0.00389273	0.00499196
NA	ENSG00000273272	1.54528	-0.446128	0.152401	-2.92733	0.00341883	0.00440512
NA	ENSG00000273295	123.72	0.028768	0.173755	0.165567	0.868498	0.879735
NA	ENSG00000273308	2.2241	-0.00816116	0.16488	-0.0494975	0.960523	0.964502
NA	ENSG00000273319	158.727	0.560748	0.0629037	8.91439	4.90512e-19	1.10967e-18
NA	ENSG00000273321	3.03263	-0.38301	0.161093	-2.37758	0.0174267	0.021332
NA	ENSG00000273329	213.233	0.0985076	0.0602933	1.63381	0.1023	0.117396
NA	ENSG00000273341	77.8316	1.3007	0.0663604	19.6006	1.52885e-85	1.10178e-84
PAXIP1-AS1	ENSG00000273344	83.8879	-1.24563	0.0512597	-24.3005	1.93828e-130	2.40531e-129
NA	ENSG00000273355	2.45795	-1.00845	0.172411	-5.84909	4.94257e-09	8.34545e-09
LINC02019	ENSG00000273356	17.4624	-0.488011	0.0864866	-5.64262	1.6748e-08	2.77195e-08
NA	ENSG00000273366	3.48257	0.68574	0.179768	3.81458	0.000136413	0.000190029
NA	ENSG00000273375	6.22645	1.2431	0.109971	11.3039	1.25574e-29	3.63585e-29
NA	ENSG00000273399	2.26705	0.204578	0.171174	1.19514	0.232032	0.256657
NA	ENSG00000273409	7.72936	-0.314479	0.202986	-1.54926	0.121318	0.138363
NA	ENSG00000273424	4.55715	-0.002915	0.110897	-0.0262857	0.979029	0.980983
NA	ENSG00000273437	6.8922	0.379615	0.102626	3.69901	0.000216439	0.000298522
NA	ENSG00000273443	12.3686	-0.463184	0.162348	-2.85304	0.00433035	0.00553447
NA	ENSG00000273448	24.6299	-0.213457	0.0838438	-2.54589	0.0109	0.0135431
NA	ENSG00000273449	31.3479	0.494068	0.0710345	6.95532	3.51757e-12	6.58988e-12
NA	ENSG00000273454	1.98844	-0.0308103	0.176882	-0.174186	0.86172	0.873587
NA	ENSG00000273456	9.58579	0.286566	0.0898706	3.18865	0.00142938	0.00188457
NA	ENSG00000273472	29.6589	-0.28384	0.0626071	-4.53366	5.79695e-06	8.59759e-06
NA	ENSG00000273493	0.377506	-0.353792	0.304471	-1.16199	0.24524	0.270523
NA	ENSG00000273507	3.86546	0.118255	0.118003	1.00213	0.316279	0.344026
HIST1H4K	ENSG00000273542	0.839962	0.133189	0.23001	0.579057	0.562551	0.588852
CWC25	ENSG00000273559	395.462	0.0822186	0.0411866	1.99625	0.0459071	0.0543311
NA	ENSG00000273576	43.481	0.00219733	0.059218	0.0371057	0.970401	0.9731
NA	ENSG00000273582	1.78039	-0.0275042	0.219712	-0.125183	0.900379	0.909499
EPOP	ENSG00000273604	411.484	1.006	0.108199	9.29776	1.43437e-20	3.37526e-20
ZNHIT3	ENSG00000273611	442.323	-0.371984	0.0367037	-10.1348	3.87246e-24	9.93554e-24
NA	ENSG00000273669	7.96605	-2.8295	0.130565	-21.6713	3.83021e-104	3.54295e-103
NA	ENSG00000273702	15.0331	-1.0901	0.0860568	-12.6672	8.99046e-37	3.01829e-36
HIST1H2BM	ENSG00000273703	2.15908	-0.251311	0.299477	-0.839169	0.401375	0.429542
NA	ENSG00000273723	25.4351	-0.360644	0.0677897	-5.32005	1.03741e-07	1.66184e-07
CYFIP1	ENSG00000273749	14403.2	-0.567195	0.0473816	-11.9708	5.05507e-33	1.56379e-32
NA	ENSG00000273759	34.5524	0.0425422	0.0693364	0.613562	0.539504	0.566458
NA	ENSG00000273760	3.0452	-0.158968	0.298102	-0.533268	0.593848	0.618986
HIST1H2BG	ENSG00000273802	8.42154	-0.192384	0.135287	-1.42204	0.155015	0.174822
NA	ENSG00000273812	3.16149	-0.616518	0.178855	-3.44703	0.000566788	0.000763464
NA	ENSG00000273816	1.38304	-0.282795	0.189997	-1.48842	0.136641	0.155021
USP27X	ENSG00000273820	28.7451	0.278213	0.0583703	4.76635	1.87594e-06	2.85204e-06
TAF9	ENSG00000273841	1397.7	0.248365	0.0297003	8.36237	6.14693e-17	1.31727e-16
NOL12	ENSG00000273899	130.601	-0.496232	0.041752	-11.8852	1.41265e-32	4.33476e-32
NA	ENSG00000273972	7.32299	0.71583	0.12569	5.69522	1.23213e-08	2.05234e-08
NA	ENSG00000274015	5.19667	0.250855	0.113851	2.20337	0.0275689	0.0332463
NA	ENSG00000274021	32.8737	1.46274	0.0946286	15.4577	6.69479e-54	3.08316e-53
NA	ENSG00000274029	33.74	3.28775	0.0913106	36.0062	6.68893e-284	2.84989e-282
CASTOR2	ENSG00000274070	16.8474	-0.670781	0.0938461	-7.14767	8.82617e-13	1.6838e-12
NA	ENSG00000274104	7.11835	0.189804	0.100873	1.8816	0.0598897	0.070241
NA	ENSG00000274156	12.5217	0.00914782	0.111508	0.0820373	0.934617	0.941245
NATD1	ENSG00000274180	130.804	-0.777507	0.0517362	-15.0283	4.79136e-51	2.10323e-50
NA	ENSG00000274184	19.1113	-0.16354	0.0864209	-1.89237	0.0584416	0.0686114
NA	ENSG00000274191	2.87342	-0.97658	0.157997	-6.181	6.36982e-10	1.10609e-09
SOCS7	ENSG00000274211	267.603	-0.697859	0.0309804	-22.5258	2.31749e-112	2.35773e-111
NA	ENSG00000274213	39.996	2.76761	0.116129	23.8322	1.55083e-125	1.82925e-124
NA	ENSG00000274225	6.64593	1.26039	0.135864	9.27686	1.74548e-20	4.09982e-20
NA	ENSG00000274265	44.2987	0.803827	0.0752129	10.6874	1.16635e-26	3.18302e-26
HIST1H3B	ENSG00000274267	1.61705	0.0154383	0.25575	0.0603649	0.951865	0.956696
NA	ENSG00000274322	11.315	0.840553	0.0884337	9.5049	2.00244e-21	4.81436e-21
NA	ENSG00000274341	7.80752	-0.566007	0.0902188	-6.27372	3.52533e-10	6.17877e-10
ZNF658	ENSG00000274349	38.1425	-0.738318	0.0551446	-13.3888	7.03453e-41	2.56697e-40
NA	ENSG00000274363	6.24547	-0.340212	0.102715	-3.31221	0.000925634	0.00123278
NA	ENSG00000274370	13.3802	-0.478816	0.0995623	-4.80921	1.51526e-06	2.31269e-06
NA	ENSG00000274395	33.6682	-1.60363	0.111457	-14.3879	6.16609e-47	2.50058e-46
NA	ENSG00000274422	214.219	-1.07515	0.0870224	-12.3549	4.58445e-35	1.48417e-34
NA	ENSG00000274508	5.4414	-2.04073	0.247895	-8.23222	1.83771e-16	3.88428e-16
TBC1D3L	ENSG00000274512	35.5787	0.551786	0.104215	5.2947	1.19214e-07	1.90255e-07
RCC1L	ENSG00000274523	948.979	-0.0734983	0.0281669	-2.60938	0.00907062	0.0113355
NA	ENSG00000274561	21.3254	0.538552	0.0823852	6.537	6.27648e-11	1.12718e-10
NA	ENSG00000274605	50.4112	-1.50862	0.0580717	-25.9785	8.66055e-149	1.28311e-147
HIST1H2BO	ENSG00000274641	1.6322	-0.584598	0.252448	-2.31571	0.020574	0.0250645
NA	ENSG00000274712	123.559	0.509784	0.0708633	7.19391	6.29601e-13	1.20668e-12
CCL23	ENSG00000274736	16.0507	-0.402715	0.138079	-2.91656	0.00353916	0.00455266
HIST1H3E	ENSG00000274750	50.5664	0.375555	0.110131	3.41008	0.000649435	0.00087226
NA	ENSG00000274776	30.2284	1.15133	0.0719219	16.0081	1.12203e-57	5.472e-57
NA	ENSG00000274818	8.83315	1.0382	0.0929315	11.1717	5.61129e-29	1.60355e-28
NA	ENSG00000274828	122.434	-0.142018	0.0677908	-2.09495	0.0361756	0.0431957
PANO1	ENSG00000274897	12.0391	0.147466	0.0853608	1.72756	0.0840675	0.0972751
NA	ENSG00000274902	4.54083	0.600064	0.14834	4.04519	5.22815e-05	7.44307e-05
NA	ENSG00000274922	98.7775	-0.187558	0.047194	-3.97418	7.06209e-05	9.99124e-05
NA	ENSG00000274925	70.8685	0.226399	0.0521848	4.33841	1.43518e-05	2.09317e-05
HIST1H2AH	ENSG00000274997	1.34441	-0.346207	0.249818	-1.38584	0.165796	0.186368
ZNF280B	ENSG00000275004	80.4901	-0.993105	0.0526809	-18.8513	2.8661e-79	1.89368e-78
MLLT6	ENSG00000275023	3386.84	0.966922	0.059509	16.2483	2.29537e-59	1.15055e-58
PPP4R3B	ENSG00000275052	2060.6	-0.10623	0.0304341	-3.49047	0.000482164	0.000653041
SYNRG	ENSG00000275066	1839.44	0.152738	0.0250743	6.09143	1.11906e-09	1.92795e-09
NUDT18	ENSG00000275074	268.032	-0.277169	0.0413171	-6.70833	1.9687e-11	3.59713e-11
ZNF2	ENSG00000275111	141.269	-0.31054	0.0388289	-7.99767	1.26799e-15	2.61983e-15
NA	ENSG00000275119	2.51064	-0.379533	0.188872	-2.00947	0.0444877	0.0527
NA	ENSG00000275142	3.51588	-1.57441	0.152235	-10.3419	4.55245e-25	1.19328e-24
NA	ENSG00000275180	98.4169	1.21286	0.0639232	18.9737	2.81399e-80	1.87511e-79
LENG9	ENSG00000275183	22.5169	-0.0377904	0.0848289	-0.44549	0.655966	0.679502
NA	ENSG00000275263	2.72178	-0.490493	0.143568	-3.41646	0.000634404	0.000852176
NA	ENSG00000275265	1.80726	0.0310007	0.181214	0.171072	0.864167	0.875752
LINC02340	ENSG00000275294	5.45632	-0.804841	0.103538	-7.77336	7.64304e-15	1.54487e-14
CCL4	ENSG00000275302	12505.4	1.40209	0.159187	8.80778	1.27645e-18	2.8587e-18
PRAG1	ENSG00000275342	765.918	-0.0341439	0.04495	-0.759597	0.447495	0.475785
HIST1H3I	ENSG00000275379	2.30313	-0.45174	0.241132	-1.87341	0.0610119	0.0715035
CCL18	ENSG00000275385	29.6465	2.85174	0.164923	17.2914	5.46566e-67	3.03384e-66
FCGBP	ENSG00000275395	3857.93	0.603518	0.128622	4.69219	2.70302e-06	4.0738e-06
NA	ENSG00000275401	8.4777	-0.578728	0.141354	-4.09417	4.23691e-05	6.05026e-05
NA	ENSG00000275464	165.425	-0.381614	0.049058	-7.77883	7.31993e-15	1.48041e-14
NA	ENSG00000275479	1.58537	0.0685135	0.173766	0.394285	0.693371	0.715294
NA	ENSG00000275481	17.1519	-0.834246	0.100118	-8.33265	7.90531e-17	1.68842e-16
NA	ENSG00000275557	10.7704	0.572272	0.0898211	6.37124	1.87503e-10	3.31485e-10
NA	ENSG00000275580	11.8408	0.0424871	0.0916328	0.463667	0.642887	0.666936
NA	ENSG00000275630	20.3138	4.44209	0.126923	34.9983	2.38397e-268	9.13316e-267
NA	ENSG00000275632	2.29962	-0.971475	0.172951	-5.61706	1.9423e-08	3.20601e-08
AATF	ENSG00000275700	1245.13	0.458328	0.0322798	14.1986	9.34483e-46	3.71468e-45
NA	ENSG00000275703	1.96222	-0.569087	0.174024	-3.27016	0.00107488	0.00142641
NA	ENSG00000275709	2.84541	-0.538474	0.134357	-4.00777	6.12947e-05	8.69894e-05
HIST1H2BH	ENSG00000275713	7.50179	-0.312182	0.12605	-2.47665	0.0132623	0.0163798
CCL15	ENSG00000275718	58.2161	3.17018	0.208763	15.1856	4.40607e-52	1.97103e-51
NA	ENSG00000275759	1.98247	-0.391282	0.179721	-2.17717	0.0294682	0.0354486
C18orf65	ENSG00000275763	17.0725	-1.04761	0.0700211	-14.9614	1.31195e-50	5.70908e-50
NA	ENSG00000275764	67.046	-0.221901	0.0576101	-3.85177	0.000117269	0.000163946
NA	ENSG00000275765	22.9102	-0.813677	0.0688507	-11.818	3.15141e-32	9.60105e-32
NA	ENSG00000275784	4.30668	-0.2889	0.120108	-2.40534	0.0161573	0.019823
ARHGAP23	ENSG00000275832	182.358	0.663337	0.110763	5.9888	2.11395e-09	3.61012e-09
TUBGCP5	ENSG00000275835	594.027	-0.753746	0.0384157	-19.6208	1.02718e-85	7.42148e-85
U2AF1L5	ENSG00000275895	56.0658	-0.0914913	0.182576	-0.501113	0.616292	0.641381
NA	ENSG00000275964	48.4378	-0.810055	0.065442	-12.3782	3.42861e-35	1.11356e-34
NA	ENSG00000275993	25.325	2.4497	0.109268	22.4191	2.56252e-111	2.58272e-110
DUSP14	ENSG00000276023	285.885	-0.627473	0.0530519	-11.8275	2.81288e-32	8.57712e-32
NA	ENSG00000276030	3.52225	-0.37115	0.140087	-2.64942	0.00806302	0.0101147
UHRF1	ENSG00000276043	327.422	-1.77254	0.0866107	-20.4657	4.35711e-93	3.47876e-92
ORAI1	ENSG00000276045	1264.75	0.670012	0.0345592	19.3874	9.86241e-84	6.92981e-83
CCL4L2	ENSG00000276070	4140.23	1.27518	0.171998	7.41389	1.22644e-13	2.39696e-13
NA	ENSG00000276071	14.1466	-0.218417	0.0909009	-2.40281	0.0162696	0.0199556
NA	ENSG00000276073	11.2686	-0.371374	0.10178	-3.64879	0.00026348	0.000361418
CCL3L3	ENSG00000276085	2608.94	1.46445	0.175198	8.35882	6.33475e-17	1.35689e-16
NA	ENSG00000276136	15.8446	0.487968	0.101964	4.78568	1.70411e-06	2.59587e-06
HIST1H4I	ENSG00000276180	88.59	-0.117554	0.0674539	-1.74273	0.0813811	0.0943297
NA	ENSG00000276216	3.07104	1.56437	0.141228	11.0769	1.62388e-28	4.59763e-28
PIK3R6	ENSG00000276231	261.559	-0.215793	0.0835409	-2.58308	0.00979227	0.0122035
TADA2A	ENSG00000276234	311.547	-0.225021	0.0295591	-7.61259	2.68659e-14	5.33977e-14
NA	ENSG00000276255	12.6547	-0.18754	0.109554	-1.71185	0.0869234	0.100456
PIP4K2B	ENSG00000276293	986.5	-0.36553	0.0270282	-13.524	1.12822e-41	4.17662e-41
NA	ENSG00000276302	1.41966	-0.580253	0.15977	-3.6318	0.000281449	0.000385464
NA	ENSG00000276445	2.23096	-0.370889	0.181117	-2.04778	0.0405814	0.0482271
NA	ENSG00000276462	19.3402	-0.244254	0.247472	-0.986995	0.323645	0.35163
NA	ENSG00000276476	19.3166	2.29241	0.188734	12.1462	6.00633e-34	1.89263e-33
NA	ENSG00000276529	4.60054	-0.49298	0.147777	-3.33598	0.000849999	0.0011343
NA	ENSG00000276564	19.8243	-0.112305	0.0793713	-1.41494	0.157088	0.177032
RAB7B	ENSG00000276600	3210.75	1.06127	0.0627905	16.9018	4.36549e-64	2.32231e-63
NA	ENSG00000276698	39.5035	-0.222091	0.0671612	-3.30684	0.00094355	0.00125569
NA	ENSG00000276728	15.195	-0.88548	0.076506	-11.574	5.5827e-31	1.65841e-30
NA	ENSG00000276768	2.00265	-0.267402	0.204121	-1.31002	0.190191	0.212465
NA	ENSG00000276791	11.7575	-0.63854	0.092643	-6.89247	5.48303e-12	1.01959e-11
NA	ENSG00000276814	4.71439	0.288644	0.135876	2.12433	0.0336429	0.0402707
NA	ENSG00000276850	11.3925	-0.341266	0.211003	-1.61735	0.105802	0.121266
NA	ENSG00000276855	18.0341	-0.581352	0.102673	-5.66215	1.49492e-08	2.47831e-08
NA	ENSG00000276957	2.90661	-0.736929	0.163384	-4.5104	6.47046e-06	9.57527e-06
HIST1H4E	ENSG00000276966	11.6534	-0.418745	0.106788	-3.92126	8.80854e-05	0.000124034
NA	ENSG00000276997	11.8919	0.271025	0.103204	2.62612	0.00863641	0.010809
NA	ENSG00000277007	11.1588	-0.791562	0.10843	-7.30018	2.8739e-13	5.55805e-13
HIST1H2AE	ENSG00000277075	6.59113	-0.302832	0.131387	-2.30488	0.0211732	0.0257656
NA	ENSG00000277117	216.519	0.571895	0.107094	5.34014	9.28759e-08	1.49204e-07
NA	ENSG00000277142	30.1466	-0.303417	0.0910755	-3.33149	0.000863814	0.00115219
NA	ENSG00000277144	5.30251	1.01599	0.119078	8.53208	1.43735e-17	3.12592e-17
LINC00869	ENSG00000277147	98.7334	1.36778	0.0713923	19.1586	8.19758e-82	5.58962e-81
TYW1B	ENSG00000277149	197.332	-0.345525	0.079483	-4.34715	1.37917e-05	2.0132e-05
NA	ENSG00000277151	21.7577	0.175442	0.0972711	1.80364	0.0712874	0.0830338
HIST1H4D	ENSG00000277157	0.890153	-0.0127688	0.283917	-0.0449737	0.964128	0.967638
PIGW	ENSG00000277161	276.541	-0.361372	0.0398243	-9.07416	1.1456e-19	2.63836e-19
F8A1	ENSG00000277203	129.548	-0.449905	0.0732429	-6.14265	8.11562e-10	1.40472e-09
NA	ENSG00000277214	10.5491	-1.35507	0.114137	-11.8723	1.6484e-32	5.04824e-32
GTSE1-AS1	ENSG00000277232	7.49214	-1.0421	0.100944	-10.3235	5.51727e-25	1.44348e-24
PCGF2	ENSG00000277258	298.044	0.2721	0.0835647	3.25616	0.00112929	0.00149622
NA	ENSG00000277287	49.665	-0.534838	0.0709003	-7.54353	4.57421e-14	9.03532e-14
NA	ENSG00000277352	4.09378	-1.36939	0.194295	-7.04799	1.81521e-12	3.43082e-12
NA	ENSG00000277369	22.8347	-0.162337	0.0657682	-2.46832	0.0135747	0.016751
NA	ENSG00000277423	1.64452	-0.459386	0.185795	-2.47254	0.0134156	0.0165604
NA	ENSG00000277425	2.23907	-0.718101	0.152551	-4.70727	2.51051e-06	3.79017e-06
MARCKS	ENSG00000277443	12953	0.386529	0.048085	8.03845	9.09821e-16	1.8898e-15
ZNF670	ENSG00000277462	74.2196	-0.541005	0.0463316	-11.6768	1.67487e-31	5.02318e-31
NA	ENSG00000277463	1.16979	0.135125	0.207502	0.651201	0.514916	0.542505
NA	ENSG00000277476	24.5767	0.715773	0.0760233	9.41518	4.72272e-21	1.12545e-20
PKD1L3	ENSG00000277481	77.5903	-1.37247	0.0710158	-19.3262	3.23088e-83	2.25105e-82
NA	ENSG00000277491	4.72518	0.375603	0.111619	3.36505	0.000765305	0.00102371
NA	ENSG00000277511	52.3494	0.929805	0.0717916	12.9514	2.30564e-38	8.02606e-38
NA	ENSG00000277602	1.45975	-0.0501293	0.193501	-0.259065	0.795585	0.811987
CCL3	ENSG00000277632	4430.44	1.27412	0.145509	8.75632	2.01727e-18	4.49633e-18
NA	ENSG00000277767	8.32603	-0.40679	0.098898	-4.11323	3.90167e-05	5.58346e-05
NA	ENSG00000277782	17.9332	0.207727	0.068463	3.03415	0.00241218	0.00313449
PSMB3	ENSG00000277791	2429.88	0.870017	0.0376381	23.1153	3.25009e-118	3.5589e-117
LINC02391	ENSG00000277851	11.1416	-1.10707	0.101945	-10.8594	1.79924e-27	4.98568e-27
NA	ENSG00000277938	11.5742	0.36542	0.083961	4.35226	1.34742e-05	1.96788e-05
NA	ENSG00000277969	100.44	-0.493417	0.0708903	-6.96029	3.39573e-12	6.36417e-12
CISD3	ENSG00000277972	697.155	0.00521677	0.0481326	0.108383	0.913692	0.921689
NA	ENSG00000277999	3.56747	-0.294504	0.174721	-1.68557	0.0918785	0.105947
NA	ENSG00000278002	6.12692	-0.472217	0.113252	-4.1696	3.05137e-05	4.39482e-05
DDX52	ENSG00000278053	1164.77	0.449862	0.0257511	17.4696	2.44096e-68	1.38722e-67
NA	ENSG00000278058	30.6882	-1.64091	0.0868436	-18.895	1.25485e-79	8.3262e-79
NA	ENSG00000278075	1.76405	-0.184197	0.169819	-1.08467	0.27807	0.304681
NA	ENSG00000278107	7.25627	-0.479646	0.0980066	-4.89402	9.87987e-07	1.51965e-06
ZNF8	ENSG00000278129	132.525	-0.540454	0.0420542	-12.8514	8.45195e-38	2.90833e-37
NA	ENSG00000278192	6.02094	0.112918	0.197867	0.570676	0.56822	0.594167
NA	ENSG00000278231	30.2011	-0.482268	0.0681312	-7.07852	1.45699e-12	2.76268e-12
NA	ENSG00000278238	3.75386	-1.51667	0.142774	-10.6229	2.33199e-26	6.30864e-26
MYO19	ENSG00000278259	625.952	-0.0544722	0.0354635	-1.53601	0.124537	0.141907
GGNBP2	ENSG00000278311	1641.94	-0.12441	0.0276404	-4.50102	6.76296e-06	1.00018e-05
ZNF229	ENSG00000278318	44.4531	-0.395058	0.189511	-2.08461	0.0371046	0.0442599
NA	ENSG00000278344	1.57535	0.059755	0.174272	0.342884	0.731686	0.751626
NA	ENSG00000278376	10.9119	-0.393046	0.0822026	-4.78143	1.74053e-06	2.65077e-06
NA	ENSG00000278467	16.6687	-0.597412	0.0863964	-6.91478	4.68593e-12	8.73447e-12
C17orf78	ENSG00000278505	14.0699	-0.451935	0.0978651	-4.61793	3.87579e-06	5.79781e-06
DHRS11	ENSG00000278535	78.8186	-1.56612	0.0669922	-23.3777	7.20488e-121	8.09758e-120
ACACA	ENSG00000278540	636.307	-0.17026	0.0466376	-3.6507	0.000261531	0.000358849
NA	ENSG00000278546	22.1961	0.477086	0.09667	4.9352	8.00682e-07	1.23751e-06
TMEM191B	ENSG00000278558	10.9143	-0.167101	0.159333	-1.04875	0.294293	0.321429
NA	ENSG00000278611	3.95218	-0.559904	0.135699	-4.12608	3.69e-05	5.28809e-05
C11orf98	ENSG00000278615	3.57484	-0.172553	0.0987466	-1.74743	0.0805619	0.093434
MRM1	ENSG00000278619	140.118	-0.495808	0.0614393	-8.06989	7.03644e-16	1.46545e-15
HIST1H4A	ENSG00000278637	1.02641	-0.0648739	0.329048	-0.197156	0.843705	0.856931
NA	ENSG00000278668	12.028	-0.672407	0.0857658	-7.84003	4.50425e-15	9.16097e-15
HIST1H4B	ENSG00000278705	3.23245	-0.110503	0.231319	-0.47771	0.632857	0.657307
NA	ENSG00000278727	24.8968	-0.262854	0.0724583	-3.62766	0.000286003	0.000391511
NA	ENSG00000278730	466.433	0.956508	0.0462703	20.6722	6.16468e-95	5.04807e-94
NA	ENSG00000278743	2.49605	-0.0152264	0.1723	-0.0883714	0.929581	0.936509
NA	ENSG00000278765	11.0642	-0.0532637	0.0818889	-0.650439	0.515409	0.542983
NA	ENSG00000278816	1.46124	-0.365512	0.19408	-1.88331	0.0596588	0.0699761
HIST1H3H	ENSG00000278828	14.9206	0.0812151	0.0878005	0.924997	0.354968	0.383469
MRPL45	ENSG00000278845	597.333	-0.153887	0.0378698	-4.06358	4.83262e-05	6.88835e-05
NA	ENSG00000278869	2.90501	0.988288	0.200773	4.92242	8.54815e-07	1.31885e-06
NA	ENSG00000279070	31.6393	0.766428	0.0812477	9.43323	3.97667e-21	9.48947e-21
SND1-IT1	ENSG00000279078	66.369	0.24241	0.0585776	4.13828	3.49916e-05	5.0192e-05
NA	ENSG00000279141	227.182	0.0071274	0.0779609	0.0914227	0.927157	0.934133
NA	ENSG00000279206	2.80316	-0.666643	0.189584	-3.51635	0.000437519	0.000594177
NA	ENSG00000279278	104.426	-0.80047	0.0708554	-11.2972	1.354e-29	3.91873e-29
NA	ENSG00000279636	44.5465	-0.331309	0.0565224	-5.86155	4.58564e-09	7.74928e-09
NA	ENSG00000279765	47.4136	-0.0918535	0.0642695	-1.42919	0.152949	0.172645
NA	ENSG00000279873	7.80928	-0.288729	0.117355	-2.46031	0.0138818	0.0171148
GVQW2	ENSG00000279968	9.52197	-1.47866	0.0998611	-14.8072	1.31657e-49	5.6367e-49
NA	ENSG00000280071	82.7224	-0.575724	0.0466419	-12.3435	5.28182e-35	1.7064e-34
PLAC4	ENSG00000280109	25.3702	0.866545	0.122737	7.06017	1.66296e-12	3.1511e-12
NA	ENSG00000280206	92.1899	0.3598	0.0504965	7.12526	1.03884e-12	1.97889e-12
NA	ENSG00000280433	61.4827	-0.226408	0.0618797	-3.65884	0.000253356	0.00034804
NA	ENSG00000280560	19.8867	-1.28886	0.0819203	-15.7331	8.97344e-56	4.24232e-55
CCDC163	ENSG00000280670	19.7371	-0.657199	0.0980128	-6.70524	2.01082e-11	3.67362e-11
LINC01943	ENSG00000280721	27.4672	1.3952	0.0648838	21.5031	1.4564e-102	1.3177e-101
PAGR1	ENSG00000280789	81.6859	-0.0728184	0.0440239	-1.65407	0.0981139	0.112795
LINC00294	ENSG00000280798	226.211	-0.64032	0.0453603	-14.1163	3.01365e-45	1.18855e-44
NA	ENSG00000280800	17.4972	0.189623	0.298745	0.634733	0.525603	0.553017
LINC00921	ENSG00000281005	62.905	-1.46764	0.0954169	-15.3814	2.18211e-53	9.96443e-53
NA	ENSG00000281091	2.08748	-1.5444	0.196534	-7.8582	3.89708e-15	7.93986e-15
GHET1	ENSG00000281189	10.0624	-0.385521	0.0940652	-4.09844	4.15937e-05	5.94196e-05
NA	ENSG00000281332	16.2486	0.318166	0.129246	2.46171	0.0138276	0.017051
ARRDC3-AS1	ENSG00000281357	26.7177	0.276055	0.0513493	5.37601	7.61532e-08	1.22831e-07
NA	ENSG00000281383	314.654	0.977822	0.1741	5.61644	1.94937e-08	3.21616e-08
NA	ENSG00000281404	129.152	0.617886	0.0527333	11.7172	1.04062e-31	3.135e-31
NA	ENSG00000281566	4.57811	-0.605159	0.186045	-3.25276	0.0011429	0.00151397
NA	ENSG00000281593	17.4648	0.966924	0.0793327	12.1882	3.59206e-34	1.13877e-33
EBLN3P	ENSG00000281649	818.5	-0.224246	0.0278293	-8.05789	7.76199e-16	1.61464e-15
NA	ENSG00000281881	8.47181	0.128299	0.108809	1.17912	0.238352	0.263316
NA	ENSG00000281883	55.6003	-0.124324	0.0563898	-2.20473	0.027473	0.0331392
NA	ENSG00000282021	16.5906	-1.74892	0.0977979	-17.883	1.60131e-71	9.44794e-71
NA	ENSG00000282057	19.7605	-0.149573	0.165774	-0.902271	0.366913	0.395407
ADORA3	ENSG00000282608	1598.49	-1.95772	0.0793246	-24.6798	1.76174e-134	2.26832e-133
BISPR	ENSG00000282851	251.359	0.527506	0.0431056	12.2375	1.95942e-34	6.23715e-34
NA	ENSG00000282860	4.76836	-0.751286	0.137614	-5.45937	4.77824e-08	7.7784e-08
NA	ENSG00000282885	9.33892	-0.650604	0.0880496	-7.38907	1.47863e-13	2.88103e-13
NA	ENSG00000282936	11.3466	-0.550873	0.16375	-3.36411	0.000767908	0.00102709
LINC02456	ENSG00000283052	17.2028	-0.227368	0.119465	-1.90323	0.0570106	0.0669984
NA	ENSG00000283196	24.2755	-0.215557	0.179614	-1.20012	0.230094	0.254594
NA	ENSG00000283199	53.9548	-0.287136	0.0835391	-3.43714	0.000587892	0.000791133
NA	ENSG00000283208	49.8306	0.300656	0.0660127	4.55453	5.25035e-06	7.80833e-06
NA	ENSG00000283213	58.266	-0.64433	0.0938969	-6.8621	6.78558e-12	1.25831e-11
NA	ENSG00000283268	2.4862	0.202591	0.137683	1.47142	0.141176	0.159908
NA	ENSG00000283297	8.80009	-1.02782	0.115499	-8.89899	5.63575e-19	1.2725e-18
NA	ENSG00000283317	2.72076	0.351256	0.182514	1.92454	0.0542866	0.0638879
NA	ENSG00000283360	5.57355	0.763012	0.115804	6.58882	4.43321e-11	7.99936e-11
NA	ENSG00000283526	14.3708	-0.209577	0.115972	-1.80714	0.0707407	0.0824175
ETDC	ENSG00000283644	4.26045	-0.130354	0.119769	-1.08838	0.276428	0.302953
NA	ENSG00000283648	11.7045	2.00871	0.120229	16.7073	1.15924e-62	6.05455e-62
NA	ENSG00000283654	10.8365	0.0400548	0.0872993	0.458822	0.646362	0.670301
NA	ENSG00000283696	15.4427	0.204378	0.077506	2.63694	0.00836589	0.0104779
NA	ENSG00000283787	116.986	1.13001	0.1031	10.9603	5.92956e-28	1.66009e-27
NA	ENSG00000284024	28.5709	-0.366488	0.0550432	-6.65818	2.77245e-11	5.0382e-11
NA	ENSG00000284642	26.6914	0.416886	0.0768383	5.4255	5.77937e-08	9.37016e-08
NA	ENSG00000284657	5.33417	-0.0914837	0.110431	-0.828423	0.407431	0.435659
NA	ENSG00000284677	2.61705	0.301704	0.168932	1.78594	0.0741083	0.0862124
NA	ENSG00000284691	54.8351	0.442048	0.0570199	7.75251	9.00945e-15	1.81766e-14
NA	ENSG00000284693	13.467	-2.3561	0.107815	-21.8532	7.24621e-106	6.86534e-105
NA	ENSG00000284716	5.02727	-0.121028	0.111599	-1.08449	0.278148	0.304719
NA	ENSG00000284726	11.7313	0.159727	0.0829482	1.92563	0.054151	0.0637337
NA	ENSG00000284735	35.1665	0.648777	0.0771624	8.40794	4.17262e-17	8.98149e-17

### Sheet: Ctrl_vs_IL4 (6 hours)
hgnc	Gene	baseMean	log2FoldChange	lfcSE	stat	pvalue	padj
TSPAN6	ENSG00000000003	118.321	-0.465486	0.079186	-5.87839	4.14286e-09	1.25644e-08
DPM1	ENSG00000000419	1417.37	0.212571	0.0358666	5.92672	3.09042e-09	9.45828e-09
SCYL3	ENSG00000000457	289.7	-0.186962	0.0313826	-5.9575	2.56133e-09	7.88878e-09
C1orf112	ENSG00000000460	216.899	-0.418387	0.0500525	-8.35896	6.32709e-17	3.1939e-16
FGR	ENSG00000000938	520.115	-0.462916	0.0853476	-5.42389	5.83159e-08	1.60486e-07
CFH	ENSG00000000971	127.535	0.0467899	0.0935593	0.500109	0.616998	0.666999
FUCA2	ENSG00000001036	2811.86	0.065928	0.024393	2.70274	0.00687708	0.011053
GCLC	ENSG00000001084	5122.01	-1.77263	0.0614422	-28.8504	5.00948e-183	4.96009e-181
NFYA	ENSG00000001167	1001.29	0.121044	0.0286993	4.21767	2.46838e-05	5.30988e-05
STPG1	ENSG00000001460	52.3554	-0.401292	0.0521038	-7.70179	1.34173e-14	5.90631e-14
NIPAL3	ENSG00000001461	229.15	-0.363605	0.0518569	-7.0117	2.35435e-12	9.00006e-12
LAS1L	ENSG00000001497	893.831	-0.0780253	0.0303833	-2.56803	0.0102278	0.0160315
ENPP4	ENSG00000001561	216.411	-0.273985	0.112934	-2.42607	0.0152633	0.0233517
CFTR	ENSG00000001626	72.4795	1.00341	0.0591515	16.9634	1.53283e-64	3.62822e-63
ANKIB1	ENSG00000001629	821.499	-0.0921729	0.0245075	-3.76101	0.000169232	0.000331208
CYP51A1	ENSG00000001630	76.0912	0.0284232	0.0615616	0.461703	0.644294	0.692938
KRIT1	ENSG00000001631	829.658	-0.0286009	0.0229184	-1.24794	0.212051	0.259975
RAD52	ENSG00000002016	247.031	-0.0804522	0.0293066	-2.74519	0.0060476	0.00979148
BAD	ENSG00000002330	150.468	-0.0490422	0.039941	-1.22787	0.219497	0.268219
LAP3	ENSG00000002549	9948.91	-0.112597	0.0625912	-1.79893	0.0720297	0.0978869
HS3ST1	ENSG00000002587	4934.25	2.01912	0.0929978	21.7114	1.59991e-104	7.47334e-103
AOC1	ENSG00000002726	68.3017	-0.353571	0.105133	-3.3631	0.000770738	0.00140552
MAD1L1	ENSG00000002822	880.366	0.294139	0.0370212	7.94515	1.93952e-15	9.01237e-15
LASP1	ENSG00000002834	6391.77	-0.184715	0.0314513	-5.87304	4.27882e-09	1.29516e-08
SNX11	ENSG00000002919	1365.62	0.0256806	0.0329384	0.779656	0.435594	0.492913
TMEM176A	ENSG00000002933	597.823	-0.151887	0.126617	-1.19958	0.230302	0.280132
M6PR	ENSG00000003056	8310.62	-0.0155414	0.0343777	-0.452079	0.651212	0.699095
ICA1	ENSG00000003147	520.299	-0.384792	0.0416823	-9.23156	2.66717e-20	1.61015e-19
DBNDD1	ENSG00000003249	32.3016	0.155935	0.117425	1.32796	0.184192	0.228756
ALS2	ENSG00000003393	952.535	-0.0298232	0.02514	-1.18628	0.235511	0.285677
CASP10	ENSG00000003400	347.791	-0.222183	0.0439016	-5.06093	4.17221e-07	1.07007e-06
CFLAR	ENSG00000003402	4095.31	-0.116038	0.0451882	-2.56787	0.0102324	0.016037
TFPI	ENSG00000003436	598.865	-0.422444	0.0859338	-4.91593	8.83642e-07	2.19816e-06
NDUFAF7	ENSG00000003509	437.767	-0.0531884	0.0267516	-1.98823	0.0467862	0.0660124
RBM5	ENSG00000003756	2361.66	0.013755	0.0181074	0.759635	0.447473	0.504447
MTMR7	ENSG00000003987	92.8257	0.276025	0.0462087	5.97345	2.32285e-09	7.1763e-09
SLC7A2	ENSG00000003989	376.164	1.4527	0.117392	12.3748	3.57968e-35	4.00082e-34
ARF5	ENSG00000004059	1062.04	-0.100041	0.0340376	-2.93912	0.00329145	0.00553496
SARM1	ENSG00000004139	147.882	-0.204843	0.0620382	-3.30188	0.000960399	0.00172719
POLDIP2	ENSG00000004142	1931.34	-0.00333074	0.0261833	-0.127209	0.898775	0.914979
PLXND1	ENSG00000004399	7666.66	-0.741689	0.0379118	-19.5635	3.16344e-85	1.11754e-83
AK2	ENSG00000004455	2517.41	0.671987	0.0294252	22.8371	1.96415e-115	1.04606e-113
CD38	ENSG00000004468	264.916	-1.69671	0.134959	-12.572	3.00917e-36	3.47364e-35
FKBP4	ENSG00000004478	1372.38	0.382261	0.0402961	9.48631	2.39354e-21	1.51796e-20
KDM1A	ENSG00000004487	1081.65	-0.00977538	0.0228332	-0.428121	0.668563	0.714611
RBM6	ENSG00000004534	2246.45	0.043231	0.0256312	1.68665	0.0916697	0.122076
CAMKK1	ENSG00000004660	234.948	-0.0775105	0.0491201	-1.57798	0.114571	0.149375
RECQL	ENSG00000004700	1237.71	-0.0902455	0.0338258	-2.66795	0.00763155	0.012189
VPS50	ENSG00000004766	917.411	0.0135281	0.0274834	0.492228	0.622558	0.672286
HSPB6	ENSG00000004776	32.7107	0.157336	0.195119	0.806361	0.420035	0.477575
ARHGAP33	ENSG00000004777	233.906	-0.474142	0.081984	-5.78335	7.32287e-09	2.16985e-08
NDUFAB1	ENSG00000004779	1655.62	0.220191	0.0452206	4.86926	1.12018e-06	2.76069e-06
PDK4	ENSG00000004799	1275.53	-0.352016	0.142732	-2.46627	0.0136527	0.0210225
SLC25A13	ENSG00000004864	1671.94	-0.0399811	0.0266462	-1.50044	0.1335	0.17137
ST7	ENSG00000004866	573.066	0.564967	0.0365699	15.4489	7.66887e-54	1.41874e-52
CDC27	ENSG00000004897	2175.65	0.360854	0.0225328	16.0146	1.01063e-57	2.03282e-56
HCCS	ENSG00000004961	1078.3	0.313726	0.0256528	12.2297	2.15812e-34	2.35218e-33
DVL2	ENSG00000004975	664.016	-0.177563	0.029556	-6.00769	1.88191e-09	5.86038e-09
UPF1	ENSG00000005007	2721.67	0.4829	0.0422818	11.421	3.28484e-30	3.08516e-29
SKAP2	ENSG00000005020	3784.28	-0.138762	0.0278368	-4.98484	6.20144e-07	1.56511e-06
SLC25A5	ENSG00000005022	7555.02	0.0328893	0.038272	0.859357	0.390143	0.447387
MCUB	ENSG00000005059	1268.06	-0.764817	0.0379547	-20.1508	2.64813e-90	1.02569e-88
POLR2J	ENSG00000005075	489.302	0.100135	0.0370803	2.7005	0.00692351	0.0111238
DHX33	ENSG00000005100	412.293	0.157159	0.0339767	4.6255	3.73701e-06	8.78194e-06
LIG3	ENSG00000005156	372.598	0.109735	0.0295349	3.71544	0.00020285	0.000393877
RPAP3	ENSG00000005175	847.886	0.07904	0.0350358	2.25598	0.0240718	0.0357089
REXO5	ENSG00000005189	175.222	0.0672666	0.0485539	1.3854	0.16593	0.208208
CIAPIN1	ENSG00000005194	1384.31	0.261658	0.0235356	11.1175	1.03087e-28	9.15606e-28
SPPL2B	ENSG00000005206	521.521	0.0483498	0.0451511	1.07084	0.284239	0.338105
FAM214B	ENSG00000005238	1307.46	0.128313	0.0374856	3.42299	0.00061937	0.00114118
COPZ2	ENSG00000005243	67.8808	-0.00129305	0.0852109	-0.0151747	0.987893	0.990076
PRKAR2B	ENSG00000005249	253.18	-0.289181	0.0822875	-3.51427	0.000440961	0.000824567
MSL3	ENSG00000005302	1140.32	-0.256403	0.0390907	-6.55919	5.40993e-11	1.8823e-10
CREBBP	ENSG00000005339	1837.04	0.152901	0.0291874	5.2386	1.618e-07	4.30283e-07
TSPOAP1	ENSG00000005379	44.0976	0.345502	0.0898919	3.84352	0.000121282	0.000241225
MPO	ENSG00000005381	93.0241	-0.374821	0.434447	-0.862755	0.388272	0.445569
GCFC2	ENSG00000005436	300.083	0.0965456	0.0313643	3.0782	0.00208253	0.00359004
WDR54	ENSG00000005448	66.7827	-0.0350303	0.072248	-0.484862	0.627775	0.677503
CROT	ENSG00000005469	282.159	0.0970265	0.0405667	2.39178	0.016767	0.0254886
ABCB4	ENSG00000005471	489.339	0.692081	0.0566604	12.2146	2.59935e-34	2.82433e-33
KMT2E	ENSG00000005483	2109.65	0.0205675	0.0213305	0.964229	0.334931	0.391153
RHBDD2	ENSG00000005486	905.849	0.395309	0.0400108	9.88006	5.08012e-23	3.5013e-22
IBTK	ENSG00000005700	2914.64	0.123645	0.0238199	5.19086	2.09328e-07	5.51254e-07
ZNF195	ENSG00000005801	741.259	0.132976	0.0227126	5.85472	4.77825e-09	1.43705e-08
MYCBP2	ENSG00000005810	2182.25	-0.557253	0.0301242	-18.4985	2.12153e-76	6.30628e-75
FBXL3	ENSG00000005812	916.765	-0.338971	0.0319804	-10.5993	3.00075e-26	2.40676e-25
ITGAL	ENSG00000005844	941.839	-0.158135	0.0608241	-2.59987	0.00932597	0.01469
PDK2	ENSG00000005882	152.448	-0.505085	0.0479517	-10.5332	6.07277e-26	4.7985e-25
ITGA3	ENSG00000005884	365.451	0.683285	0.084206	8.11445	4.87993e-16	2.3457e-15
ZFX	ENSG00000005889	1424.32	0.0688173	0.0315394	2.18194	0.0291136	0.0425959
LAMP2	ENSG00000005893	7790.16	-0.117363	0.0325687	-3.60354	0.000313917	0.000596282
ITGA2B	ENSG00000005961	16.3614	-0.123911	0.130943	-0.946304	0.343994	0.400253
GDE1	ENSG00000006007	2122.17	0.0400288	0.0249594	1.60376	0.108768	0.142404
C19orf60	ENSG00000006015	1066.15	0.0346236	0.0381085	0.908553	0.363586	0.420535
CRLF1	ENSG00000006016	10.886	0.319653	0.0686932	4.65334	3.26598e-06	7.72798e-06
OSBPL7	ENSG00000006025	305.559	0.187078	0.0478826	3.90701	9.34439e-05	0.000188497
TMEM98	ENSG00000006042	80.2995	-0.186097	0.138839	-1.34038	0.180121	0.22427
MAP3K14	ENSG00000006062	330.503	0.449388	0.0415631	10.8122	3.014e-27	2.5345e-26
TMEM132A	ENSG00000006118	328.352	-0.0539235	0.0737056	-0.731606	0.464409	0.521242
AP2B1	ENSG00000006125	4129.58	0.252818	0.0474161	5.33191	9.71859e-08	2.64045e-07
ZNF263	ENSG00000006194	697.571	0.119835	0.0248515	4.82203	1.42104e-06	3.46511e-06
SPATA20	ENSG00000006282	944.54	-0.149029	0.0787384	-1.89271	0.058397	0.0810365
TNFRSF12A	ENSG00000006327	648.566	0.585474	0.0538179	10.8788	1.45474e-27	1.23662e-26
MAP3K9	ENSG00000006432	296.932	0.387606	0.061303	6.3228	2.56866e-10	8.51978e-10
RALA	ENSG00000006451	1648.77	-0.0965705	0.044968	-2.14754	0.0317506	0.04616
BAIAP2L1	ENSG00000006453	133.864	0.218398	0.0507492	4.30348	1.68136e-05	3.69547e-05
KDM7A	ENSG00000006459	2004.38	0.847387	0.0457676	18.515	1.56269e-76	4.65497e-75
ETV1	ENSG00000006468	137.698	-1.37726	0.0848665	-16.2285	3.1701e-59	6.61299e-58
AGK	ENSG00000006530	708.939	-0.123494	0.0216618	-5.70102	1.19093e-08	3.47106e-08
ALDH3B1	ENSG00000006534	1830.02	-0.0519507	0.0581634	-0.893186	0.371757	0.429174
PHTF2	ENSG00000006576	2032.87	0.213851	0.0525196	4.07184	4.66438e-05	9.7143e-05
FARP2	ENSG00000006607	536.527	0.0783817	0.0312741	2.50628	0.0122009	0.0189107
GGCT	ENSG00000006625	527.279	-0.112509	0.0434061	-2.59201	0.00954168	0.0150147
DBF4	ENSG00000006634	594.375	0.0901808	0.0403142	2.23695	0.0252898	0.0373699
TBXA2R	ENSG00000006638	22.7388	0.650925	0.103314	6.30044	2.96794e-10	9.79101e-10
IFRD1	ENSG00000006652	1776.01	-0.134146	0.0309659	-4.33206	1.47718e-05	3.27176e-05
COX10	ENSG00000006695	465.11	0.456742	0.0291347	15.6769	2.1766e-55	4.17503e-54
GTF2IRD1	ENSG00000006704	189.428	-0.318296	0.0386017	-8.24566	1.6425e-16	8.10015e-16
PAF1	ENSG00000006712	707.645	-0.0135126	0.0254477	-0.530997	0.595421	0.646657
VPS41	ENSG00000006715	2638.9	0.00895011	0.0269795	0.331738	0.740087	0.779098
ELAC2	ENSG00000006744	2186.17	0.116595	0.0261841	4.45289	8.47216e-06	1.91941e-05
SCIN	ENSG00000006747	36.6796	-1.10706	0.140501	-7.87937	3.2904e-15	1.50302e-14
ARSD	ENSG00000006756	828.492	-0.107952	0.0355962	-3.03269	0.00242384	0.00414639
PNPLA4	ENSG00000006757	229.647	-0.0792221	0.0462455	-1.71308	0.0866986	0.115972
ADIPOR2	ENSG00000006831	1264.45	0.169852	0.0339178	5.00774	5.50742e-07	1.39849e-06
CDKL3	ENSG00000006837	17.0418	-0.139719	0.0559338	-2.49794	0.0124918	0.0193323
MARK4	ENSG00000007047	283.035	-0.263004	0.0335842	-7.83116	4.83397e-15	2.18469e-14
CCDC124	ENSG00000007080	772.058	0.131786	0.035171	3.747	0.000178964	0.00034938
CEACAM21	ENSG00000007129	113.662	0.912543	0.0629892	14.4873	1.45774e-47	2.30549e-46
PAFAH1B1	ENSG00000007168	3350.08	0.0288893	0.0143516	2.01297	0.0441176	0.0625738
KIAA0100	ENSG00000007202	3647.35	1.10423	0.0379946	29.0629	1.05849e-185	1.07843e-183
GAS7	ENSG00000007237	5931.59	-0.806087	0.0378473	-21.2984	1.1749e-100	5.26e-99
TRAPPC6A	ENSG00000007255	278.552	-0.150008	0.0532229	-2.81849	0.00482501	0.00791687
MATK	ENSG00000007264	2314.02	0.697332	0.0663306	10.513	7.52742e-26	5.92252e-25
ST7L	ENSG00000007341	287.287	-0.011302	0.0245617	-0.460148	0.64541	0.693926
RPUSD1	ENSG00000007376	500.954	0.175473	0.0387173	4.53216	5.83843e-06	1.34351e-05
RHBDF1	ENSG00000007384	51.6978	-0.590734	0.0761368	-7.75885	8.57035e-15	3.80965e-14
LUC7L	ENSG00000007392	1362.62	0.0519061	0.0248714	2.08698	0.03689	0.0530395
TSR3	ENSG00000007520	596.896	-0.0511217	0.0426231	-1.19939	0.230377	0.280175
PIGQ	ENSG00000007541	289.545	-0.0716533	0.038441	-1.86398	0.0623241	0.0859517
CRAMP1	ENSG00000007545	334.371	-0.183482	0.0290705	-6.31162	2.76138e-10	9.14174e-10
TEAD3	ENSG00000007866	26.3889	0.0895521	0.120482	0.74328	0.457312	0.514109
DNAJC11	ENSG00000007923	1027.57	0.295697	0.0318901	9.2724	1.82004e-20	1.10683e-19
MYLIP	ENSG00000007944	223.608	-0.164102	0.0500506	-3.27873	0.00104274	0.00186686
E2F2	ENSG00000007968	229.3	-0.944047	0.0992579	-9.51105	1.88753e-21	1.2063e-20
PSMB1	ENSG00000008018	3664.36	0.0647505	0.0313779	2.06357	0.0390589	0.0559519
SYN1	ENSG00000008056	25.017	0.191564	0.115832	1.6538	0.0981672	0.129648
JARID2	ENSG00000008083	870.736	-0.576885	0.0358544	-16.0897	3.01477e-58	6.17895e-57
CDKL5	ENSG00000008086	107.142	-0.381111	0.0623037	-6.11698	9.53641e-10	3.04386e-09
CDK11A	ENSG00000008128	48.5732	0.153295	0.0465824	3.29084	0.000998878	0.00179067
NADK	ENSG00000008130	2997.4	-0.455848	0.0367703	-12.3972	2.70604e-35	3.03404e-34
CYTH3	ENSG00000008256	634.42	0.196051	0.0406507	4.82281	1.41553e-06	3.45226e-06
SYPL1	ENSG00000008282	2000.78	-0.197657	0.0228377	-8.65486	4.93524e-18	2.65657e-17
CYB561	ENSG00000008283	100.102	-0.123913	0.0510448	-2.42752	0.0152023	0.0232609
SPAG9	ENSG00000008294	4359.84	0.0260911	0.0324215	0.804747	0.420966	0.478517
AASS	ENSG00000008311	43.4991	0.106548	0.100941	1.05556	0.291171	0.345561
PLEKHG6	ENSG00000008323	69.2921	-0.00977646	0.0560017	-0.174574	0.861414	0.883469
SS18L2	ENSG00000008324	609.831	0.133028	0.0428607	3.10374	0.00191091	0.00330999
MPND	ENSG00000008382	153.005	-0.160813	0.0550226	-2.92268	0.00347033	0.00581351
MGST1	ENSG00000008394	100.036	-0.403029	0.126716	-3.18058	0.0014698	0.0025851
CRY1	ENSG00000008405	426.198	-0.00225639	0.0407607	-0.0553569	0.955854	0.963115
PGLYRP1	ENSG00000008438	8.51496	-0.079018	0.100827	-0.783697	0.433218	0.490501
NFIX	ENSG00000008441	22.8055	0.110537	0.116731	0.946939	0.34367	0.399934
ST3GAL1	ENSG00000008513	2417.86	-0.564134	0.0394527	-14.299	2.21969e-46	3.39226e-45
MMP25	ENSG00000008516	165.936	-0.743262	0.0950799	-7.81724	5.39954e-15	2.42936e-14
IL32	ENSG00000008517	52.0454	-0.528332	0.135203	-3.90768	9.31848e-05	0.000188028
PKD1	ENSG00000008710	640.595	-0.119344	0.0449286	-2.65631	0.00790014	0.0125937
MED24	ENSG00000008838	877.798	0.0777796	0.026364	2.95022	0.00317546	0.00535592
RHOBTB2	ENSG00000008853	295.153	-0.449593	0.0441136	-10.1917	2.15905e-24	1.58601e-23
HEATR5B	ENSG00000008869	1947.82	0.268613	0.0418149	6.42387	1.32851e-10	4.50203e-10
SEC62	ENSG00000008952	2063.27	0.0769148	0.0362808	2.11999	0.0340072	0.0491358
RPS20	ENSG00000008988	5088.58	0.114284	0.0504473	2.26541	0.0234873	0.0348824
CSDE1	ENSG00000009307	9584.77	0.0216858	0.029161	0.743656	0.457085	0.513923
UBE3C	ENSG00000009335	1904.89	0.255941	0.0250637	10.2116	1.75928e-24	1.2964e-23
REV3L	ENSG00000009413	958.357	-0.366849	0.0322919	-11.3604	6.58331e-30	6.11369e-29
MASP2	ENSG00000009724	62.1856	0.091061	0.097008	0.938696	0.347887	0.4043
FAM76A	ENSG00000009780	252.458	-0.223616	0.0272499	-8.20609	2.28499e-16	1.11902e-15
TRAF3IP3	ENSG00000009790	492.951	-0.555461	0.0596044	-9.31912	1.17309e-20	7.20878e-20
POMT2	ENSG00000009830	351.73	-0.190725	0.0338039	-5.64211	1.67982e-08	4.84777e-08
VTA1	ENSG00000009844	4456.97	0.253049	0.0358356	7.06137	1.64874e-12	6.37724e-12
MLXIPL	ENSG00000009950	106.288	-0.422899	0.0995139	-4.24965	2.14104e-05	4.64338e-05
BAZ1B	ENSG00000009954	2521.16	0.0955095	0.0190031	5.02601	5.00797e-07	1.27627e-06
RANBP9	ENSG00000010017	943.29	0.503883	0.0410226	12.2831	1.11675e-34	1.2286e-33
ETV7	ENSG00000010030	15.8894	-1.02891	0.202982	-5.06897	3.99979e-07	1.02885e-06
SPRTN	ENSG00000010072	542.845	0.0970168	0.0258485	3.75328	0.000174536	0.00034102
METTL13	ENSG00000010165	672.22	0.123721	0.0248729	4.9741	6.55513e-07	1.64963e-06
DYRK4	ENSG00000010219	993.667	-0.197912	0.0510622	-3.87591	0.000106228	0.000212668
ZNF207	ENSG00000010244	6121.78	0.892061	0.0214109	41.6639	0	0
UQCRC1	ENSG00000010256	5038.42	0.346608	0.0353985	9.79158	1.22368e-22	8.29552e-22
STARD3NL	ENSG00000010270	2460.45	-0.156094	0.0247203	-6.3144	2.71219e-10	8.98526e-10
CD9	ENSG00000010278	4060.37	-0.62834	0.0718656	-8.74326	2.26486e-18	1.23858e-17
NCAPD2	ENSG00000010292	1422.61	-0.310095	0.0550056	-5.63751	1.72523e-08	4.9686e-08
IFFO1	ENSG00000010295	1851.99	0.0315406	0.0384516	0.820266	0.412064	0.469423
GIPR	ENSG00000010310	88.3294	0.691151	0.0795796	8.68503	3.78648e-18	2.04604e-17
PHF7	ENSG00000010318	213.076	-0.309595	0.0370986	-8.34519	7.10981e-17	3.57909e-16
NISCH	ENSG00000010322	5201.01	0.0565884	0.0400475	1.41303	0.157646	0.198879
STAB1	ENSG00000010327	49078.2	0.054269	0.0455511	1.19139	0.233502	0.283485
FUZ	ENSG00000010361	75.5983	-0.18428	0.0462946	-3.9806	6.87423e-05	0.000140974
IDS	ENSG00000010404	1939.84	-0.389081	0.0464219	-8.3814	5.22998e-17	2.65368e-16
ZNF200	ENSG00000010539	479.357	-0.229157	0.022107	-10.3658	3.54785e-25	2.69491e-24
CD4	ENSG00000010610	16510.8	0.159179	0.0540693	2.94398	0.0032402	0.00545726
LRRC23	ENSG00000010626	89.8785	-0.152886	0.0505717	-3.02315	0.00250161	0.00427422
BTK	ENSG00000010671	2211.72	-0.0108873	0.0269102	-0.404579	0.685787	0.730246
HFE	ENSG00000010704	849.007	-0.291824	0.0349116	-8.35893	6.32874e-17	3.1939e-16
SCMH1	ENSG00000010803	424.185	0.128787	0.0410301	3.13884	0.0016962	0.00295998
FYN	ENSG00000010810	149.719	-1.91725	0.1015	-18.8892	1.40052e-79	4.43496e-78
HIVEP2	ENSG00000010818	447.297	0.808359	0.114094	7.08504	1.38999e-12	5.41516e-12
ELOA	ENSG00000011007	1849.33	0.00547606	0.0230571	0.2375	0.812269	0.841042
LYPLA2	ENSG00000011009	1226.69	0.0398213	0.0300585	1.32479	0.18524	0.229894
CLCN6	ENSG00000011021	1553.37	-0.0149855	0.0405792	-0.36929	0.711911	0.753669
MRC2	ENSG00000011028	1050.6	-0.290852	0.0753225	-3.86142	0.000112731	0.00022495
TSPAN9	ENSG00000011105	40.1753	0.0320409	0.0882073	0.363245	0.716422	0.758001
BTBD7	ENSG00000011114	1398.33	-0.2138	0.022129	-9.66156	4.39132e-22	2.88919e-21
APBA3	ENSG00000011132	303.969	-0.159197	0.0411609	-3.86767	0.000109882	0.000219482
MKS1	ENSG00000011143	173.586	0.0146696	0.0330283	0.444151	0.656933	0.704269
ABHD5	ENSG00000011198	302.037	-0.151548	0.0275699	-5.49687	3.86595e-08	1.08062e-07
ANOS1	ENSG00000011201	650.335	-0.445449	0.125211	-3.55758	0.000374286	0.00070637
AKAP8L	ENSG00000011243	561.067	-0.0434617	0.0279789	-1.55338	0.120334	0.156136
MBTD1	ENSG00000011258	487.628	-0.159364	0.0257413	-6.191	5.97819e-10	1.93448e-09
UTP18	ENSG00000011260	1653.76	0.0964595	0.0227288	4.24393	2.19634e-05	4.75378e-05
RNF216	ENSG00000011275	1727.45	0.295391	0.0228417	12.9321	2.96649e-38	3.63318e-37
TTC19	ENSG00000011295	1211.94	-0.0978757	0.0256491	-3.81595	0.00013566	0.000268304
PTBP1	ENSG00000011304	5016.01	0.199772	0.0216232	9.23877	2.49345e-20	1.50917e-19
LARS2	ENSG00000011376	701.037	0.363937	0.0297986	12.2132	2.64141e-34	2.86782e-33
PIK3C2A	ENSG00000011405	1908.02	0.144923	0.0290948	4.98106	6.32355e-07	1.5945e-06
PLAUR	ENSG00000011422	7431.38	-0.0678033	0.058171	-1.16559	0.243782	0.294682
ANLN	ENSG00000011426	1171.95	-0.462703	0.0953703	-4.85164	1.22444e-06	3.00553e-06
WIZ	ENSG00000011451	1156.14	0.380701	0.0540081	7.04897	1.80247e-12	6.95275e-12
RABGAP1	ENSG00000011454	1772.82	0.201371	0.0342765	5.87489	4.23116e-09	1.28128e-08
DCN	ENSG00000011465	619.798	-0.169996	0.221073	-0.768958	0.441918	0.498946
QPCTL	ENSG00000011478	166.592	0.213814	0.0447611	4.77679	1.78118e-06	4.30891e-06
PPP5C	ENSG00000011485	818.976	0.100167	0.0333554	3.00302	0.00267317	0.00455242
CEP68	ENSG00000011523	466.681	0.399187	0.0264481	15.0932	1.79421e-51	3.12211e-50
MAP4K3	ENSG00000011566	711.282	-0.067043	0.0371542	-1.80445	0.0711603	0.096827
ZBTB32	ENSG00000011590	7.14554	-0.425126	0.126893	-3.35027	0.000807317	0.00146728
TYROBP	ENSG00000011600	10224.4	0.00474669	0.0419112	0.113256	0.909828	0.924491
TMEM159	ENSG00000011638	168.674	0.0178539	0.0405487	0.440307	0.659715	0.706604
GABRA3	ENSG00000011677	239.868	-0.126129	0.080076	-1.57512	0.11523	0.150081
BRCA1	ENSG00000012048	627.577	-0.434616	0.055253	-7.86592	3.66397e-15	1.66987e-14
ERCC1	ENSG00000012061	877.754	-0.157655	0.034779	-4.53304	5.81403e-06	1.33811e-05
CD22	ENSG00000012124	97.2973	-0.733885	0.101136	-7.25645	3.97383e-13	1.60138e-12
SEMA3B	ENSG00000012171	16.9351	0.262621	0.114642	2.2908	0.0219752	0.0327578
MBTPS2	ENSG00000012174	1099.28	0.128586	0.0414655	3.10104	0.00192845	0.00333671
PRICKLE3	ENSG00000012211	255.225	0.272049	0.041849	6.50072	7.99388e-11	2.74869e-10
EXTL3	ENSG00000012232	413.068	-0.0835293	0.0316091	-2.64257	0.00822797	0.0130807
ELOVL5	ENSG00000012660	2518.18	-0.0220653	0.0312703	-0.705632	0.480417	0.537193
ALOX5	ENSG00000012779	4105.16	-0.908945	0.0583572	-15.5755	1.06747e-54	2.00918e-53
KDM5D	ENSG00000012817	713.196	-0.0564112	0.306539	-0.184026	0.853993	0.877202
CALCOCO1	ENSG00000012822	1246.26	-0.399632	0.0504068	-7.92814	2.22458e-15	1.02853e-14
UBR7	ENSG00000012963	936.775	-0.210927	0.0328166	-6.42746	1.29754e-10	4.39917e-10
MAP4K5	ENSG00000012983	444.448	0.23215	0.0403087	5.75931	8.4457e-09	2.49206e-08
EHD3	ENSG00000013016	106.445	0.0538662	0.104129	0.517301	0.604946	0.655533
PSMC4	ENSG00000013275	4961.31	0.105495	0.0414997	2.54206	0.0110203	0.0171894
MAN2B2	ENSG00000013288	1877.49	0.117245	0.0385342	3.04262	0.00234526	0.00401686
CLDN11	ENSG00000013297	29.9845	-0.150597	0.137631	-1.09421	0.273863	0.32698
SLC25A39	ENSG00000013306	2062.92	-0.176797	0.0329055	-5.37287	7.74936e-08	2.11606e-07
MVP	ENSG00000013364	1613.08	-0.110757	0.0436058	-2.53996	0.0110866	0.0172871
NUB1	ENSG00000013374	881.016	0.127114	0.0392054	3.24225	0.0011859	0.00211114
PGM3	ENSG00000013375	803.663	0.126004	0.0302619	4.16379	3.13006e-05	6.65789e-05
RWDD2A	ENSG00000013392	232.576	-0.0102879	0.0336287	-0.305925	0.759662	0.795949
CLK1	ENSG00000013441	1507.12	-0.130886	0.0300712	-4.35254	1.34571e-05	2.99237e-05
POLR3B	ENSG00000013503	367.964	0.216299	0.0415198	5.20954	1.89305e-07	5.00495e-07
ANGEL1	ENSG00000013523	1288.69	-0.258663	0.0414601	-6.23884	4.40835e-10	1.43708e-09
RNF14	ENSG00000013561	1481.12	-0.142544	0.024014	-5.93587	2.92297e-09	8.96531e-09
DNASE1L1	ENSG00000013563	266.722	-0.171994	0.0375754	-4.5773	4.71019e-06	1.09572e-05
DDX11	ENSG00000013573	257.336	-0.559675	0.0547395	-10.2243	1.54277e-24	1.13925e-23
HEBP1	ENSG00000013583	1638.97	-0.3787	0.0390911	-9.68763	3.40334e-22	2.25393e-21
GPRC5A	ENSG00000013588	132.076	-0.321033	0.134181	-2.39253	0.0167328	0.0254422
MAMLD1	ENSG00000013619	261.776	-0.665418	0.101686	-6.54387	5.9948e-11	2.07757e-10
CD6	ENSG00000013725	42.5262	-0.633583	0.0824078	-7.68838	1.49007e-14	6.53678e-14
TACC3	ENSG00000013810	1469.11	-0.438621	0.0501617	-8.74415	2.24698e-18	1.22928e-17
UFL1	ENSG00000014123	1294.1	-0.00408439	0.0388428	-0.105152	0.916255	0.930014
POLA2	ENSG00000014138	507.585	-0.404662	0.0455282	-8.88818	6.2119e-19	3.52317e-18
ZC3H3	ENSG00000014164	524.947	0.655191	0.049474	13.2431	4.9434e-40	6.44752e-39
CAPN1	ENSG00000014216	2209.21	0.127175	0.0317287	4.00821	6.11816e-05	0.00012602
ACPP	ENSG00000014257	252.592	0.0962865	0.0649955	1.48143	0.138491	0.17713
MDH1	ENSG00000014641	8670.52	0.373547	0.0351204	10.6362	2.02283e-26	1.63925e-25
SLC30A9	ENSG00000014824	1561.86	-0.0356878	0.0223435	-1.59723	0.110214	0.144162
MTMR11	ENSG00000014914	10.8528	-0.236255	0.124459	-1.89826	0.0576618	0.0800716
COX15	ENSG00000014919	1109.87	0.076739	0.0189586	4.04771	5.17215e-05	0.000107226
CCDC88C	ENSG00000015133	237.911	-0.0145513	0.0597461	-0.243553	0.807577	0.837047
YAF2	ENSG00000015153	306.216	-0.213455	0.0292806	-7.28999	3.09978e-13	1.26023e-12
ZMYND11	ENSG00000015171	1418.12	0.232799	0.0317292	7.33706	2.18334e-13	8.94717e-13
WAS	ENSG00000015285	3517.99	0.112595	0.0508133	2.21586	0.0267014	0.0393153
BID	ENSG00000015475	3819.85	-0.411776	0.0379099	-10.862	1.74972e-27	1.48467e-26
MATR3	ENSG00000015479	309.182	-0.157017	0.0292401	-5.36991	7.87778e-08	2.14946e-07
XYLT2	ENSG00000015532	175.375	-0.124268	0.0487345	-2.5499	0.0107753	0.0168334
NUDCD3	ENSG00000015676	1132.7	0.0036381	0.0290548	0.125215	0.900353	0.916387
GLT8D1	ENSG00000016864	671.531	-0.202729	0.0223804	-9.05832	1.32474e-19	7.73496e-19
ATP2C1	ENSG00000017260	2581.86	-0.39513	0.0443314	-8.9131	4.96253e-19	2.83171e-18
IGF1	ENSG00000017427	597.505	0.261779	0.0760638	3.44157	0.000578339	0.00106824
SLC38A5	ENSG00000017483	240.954	-0.802968	0.0993725	-8.08038	6.45659e-16	3.08041e-15
RALBP1	ENSG00000017797	849.698	-0.185852	0.0274671	-6.76633	1.32092e-11	4.80147e-11
RUFY3	ENSG00000018189	641.75	-0.36887	0.0337365	-10.9339	7.94041e-28	6.82827e-27
SLC11A1	ENSG00000018280	6731.84	-0.100797	0.066789	-1.50919	0.131251	0.168775
WWTR1	ENSG00000018408	89.9123	-0.0805196	0.104361	-0.771551	0.440381	0.497541
AGPS	ENSG00000018510	1621.92	0.0374213	0.0273101	1.37024	0.170613	0.213532
CXorf56	ENSG00000018610	314.496	0.0507616	0.0351434	1.44441	0.148623	0.188697
TTC27	ENSG00000018699	356.504	0.149262	0.0375559	3.97439	7.05612e-05	0.000144458
ZNF582	ENSG00000018869	86.5391	-0.173027	0.0615866	-2.80949	0.00496206	0.00812562
PHLDB1	ENSG00000019144	430.852	0.215184	0.058638	3.66971	0.000242827	0.000467116
MARCO	ENSG00000019169	159.087	-1.75154	0.224486	-7.80243	6.07257e-15	2.72259e-14
PRDM11	ENSG00000019485	74.9106	0.193164	0.0554102	3.48607	0.000490167	0.000911847
SNAI2	ENSG00000019549	52.078	0.237983	0.184861	1.28736	0.197969	0.244291
CD74	ENSG00000019582	9070.65	-0.149121	0.094946	-1.57059	0.116277	0.151306
HGF	ENSG00000019991	82.6081	-1.42344	0.110057	-12.9336	2.90727e-38	3.56686e-37
ZRANB1	ENSG00000019995	235.501	-0.0570838	0.0265622	-2.14906	0.03163	0.0460036
NCDN	ENSG00000020129	439.36	0.251359	0.039491	6.36497	1.95328e-10	6.53416e-10
ADGRA2	ENSG00000020181	227.699	0.132299	0.0865628	1.52836	0.126422	0.163118
ZFP64	ENSG00000020256	228.764	-0.235843	0.0279107	-8.44992	2.91508e-17	1.50684e-16
MNAT1	ENSG00000020426	167.639	0.452181	0.0444395	10.1752	2.55862e-24	1.87171e-23
SAMD4A	ENSG00000020577	1133.27	0.769201	0.0522165	14.731	4.0775e-49	6.68177e-48
RUNX3	ENSG00000020633	3559.25	0.0327358	0.0555115	0.589712	0.555384	0.60877
MRE11	ENSG00000020922	739.078	-0.258233	0.0336391	-7.67658	1.63397e-14	7.15466e-14
SERPINB1	ENSG00000021355	3176.28	0.0761812	0.0410498	1.85582	0.0634787	0.0874078
SPAST	ENSG00000021574	612.652	-0.159245	0.0276813	-5.75277	8.77906e-09	2.58571e-08
OSBPL5	ENSG00000021762	44.9093	-0.178748	0.0980475	-1.82307	0.0682925	0.0933767
AQR	ENSG00000021776	3613.26	0.288095	0.0529859	5.4372	5.41233e-08	1.49328e-07
CPS1	ENSG00000021826	82.8034	0.159718	0.0997553	1.6011	0.109355	0.143133
FHL1	ENSG00000022267	336.002	-0.382493	0.0926697	-4.12749	3.66747e-05	7.73895e-05
RTFDC1	ENSG00000022277	1937.15	0.197028	0.0213487	9.22905	2.7303e-20	1.64756e-19
NLRP2	ENSG00000022556	207.971	0.260586	0.166278	1.56717	0.117075	0.152288
SLC45A4	ENSG00000022567	595.498	0.485217	0.0559644	8.6701	4.3174e-18	2.32755e-17
RNF10	ENSG00000022840	2807.64	0.0212849	0.0250313	0.850331	0.395141	0.452528
ZNF839	ENSG00000022976	219.039	0.048393	0.0277907	1.74134	0.0816241	0.109917
ZDHHC6	ENSG00000023041	1339	-0.000488053	0.0234498	-0.0208127	0.983395	0.986412
GRAMD1B	ENSG00000023171	133.902	-1.06585	0.0778574	-13.6898	1.16882e-42	1.61431e-41
RNH1	ENSG00000023191	3664.56	0.288959	0.0307119	9.4087	5.02334e-21	3.13903e-20
NDUFS1	ENSG00000023228	3040.02	0.0346438	0.019167	1.80747	0.0706892	0.0962419
RB1CC1	ENSG00000023287	1127.19	-0.447491	0.0316321	-14.1468	1.95533e-45	2.91228e-44
ERP44	ENSG00000023318	3777.45	0.0615371	0.0302225	2.03614	0.0417364	0.0594603
ALAS1	ENSG00000023330	3043.04	-0.507389	0.0496565	-10.218	1.64735e-24	1.21584e-23
BIRC3	ENSG00000023445	591.352	-0.85883	0.15546	-5.52443	3.30553e-08	9.28958e-08
AKAP11	ENSG00000023516	5489.68	0.533627	0.0419706	12.7143	4.92392e-37	5.81279e-36
GLRX2	ENSG00000023572	433.997	0.255953	0.0434545	5.89015	3.85854e-09	1.1735e-08
SNAPC1	ENSG00000023608	121.819	-0.0232227	0.0453151	-0.512472	0.608321	0.658766
DERA	ENSG00000023697	1354.86	-0.171207	0.0256185	-6.68294	2.34188e-11	8.36129e-11
STRAP	ENSG00000023734	3238.22	0.138587	0.026315	5.26647	1.3907e-07	3.72655e-07
ABCC2	ENSG00000023839	25.9939	-0.471532	0.0885411	-5.32557	1.00638e-07	2.73055e-07
DEF6	ENSG00000023892	1604.95	0.15993	0.0411409	3.88736	0.000101339	0.000203517
PLEKHO1	ENSG00000023902	2392.01	-0.546156	0.0574739	-9.50269	2.04537e-21	1.3054e-20
GCLM	ENSG00000023909	1527.1	-0.34894	0.0485647	-7.18505	6.71804e-13	2.66975e-12
UBR2	ENSG00000024048	2306.28	0.0833914	0.0402986	2.06934	0.0385144	0.0552451
EHD2	ENSG00000024422	389.098	1.82031	0.111152	16.3768	2.80114e-60	6.01283e-59
DEPDC1	ENSG00000024526	297.48	-0.403004	0.105552	-3.81807	0.000134501	0.000266318
CCDC28A	ENSG00000024862	484.155	-0.671303	0.0423579	-15.8483	1.44339e-56	2.83436e-55
RRAGD	ENSG00000025039	4019.72	0.512246	0.0398591	12.8514	8.4429e-38	1.01807e-36
HSF2	ENSG00000025156	323.799	-0.0398959	0.0329187	-1.21195	0.22553	0.274946
PHF20	ENSG00000025293	1742.46	-0.226561	0.020677	-10.9572	6.13995e-28	5.29293e-27
HSD17B6	ENSG00000025423	12.6859	-0.155195	0.127549	-1.21674	0.223702	0.273073
NR1H3	ENSG00000025434	1233.21	-1.01089	0.104773	-9.64835	4.99518e-22	3.27576e-21
TYMP	ENSG00000025708	5339.33	-0.233624	0.0702253	-3.32677	0.000878577	0.00158797
NCAPH2	ENSG00000025770	349.268	-0.161197	0.0453143	-3.55731	0.000374669	0.000706903
TOMM34	ENSG00000025772	785.165	0.164537	0.0353924	4.64895	3.33635e-06	7.88786e-06
SEC63	ENSG00000025796	1689.1	0.0888333	0.0246448	3.60455	0.000312694	0.000594119
KPNA6	ENSG00000025800	2806.41	0.29854	0.0220225	13.5562	7.28598e-42	9.85009e-41
VIM	ENSG00000026025	18853	-0.226698	0.0486947	-4.65549	3.23206e-06	7.65288e-06
RTEL1-TNFRSF6B	ENSG00000026036	104.994	0.515147	0.0611765	8.42067	3.74342e-17	1.9202e-16
FAS	ENSG00000026103	310.339	0.390243	0.055689	7.00754	2.42541e-12	9.26163e-12
RNASET2	ENSG00000026297	1837.72	-0.0333232	0.0536386	-0.621254	0.534432	0.588789
CD44	ENSG00000026508	10565.1	0.143354	0.0750182	1.91092	0.0560148	0.0779076
KCNG1	ENSG00000026559	63.3031	-0.323478	0.1185	-2.72978	0.00633767	0.0102376
AGPAT4	ENSG00000026652	1456.04	1.33385	0.0580806	22.9655	1.03077e-116	5.55272e-115
SLAMF7	ENSG00000026751	2633.14	-1.43142	0.123253	-11.6137	3.51096e-31	3.4162e-30
BTN3A1	ENSG00000026950	87.7273	-0.637412	0.0578286	-11.0224	2.9787e-28	2.59805e-27
MIPEP	ENSG00000027001	428.812	-0.140043	0.0340048	-4.11833	3.81631e-05	8.03855e-05
PRKCH	ENSG00000027075	145.061	-1.14503	0.0841523	-13.6066	3.65796e-42	4.98846e-41
IFNGR1	ENSG00000027697	7369.54	-0.53299	0.039227	-13.5873	4.7608e-42	6.47358e-41
B4GALT7	ENSG00000027847	515.324	-0.0533926	0.0307553	-1.73605	0.0825554	0.110979
SH2D2A	ENSG00000027869	22.1299	0.451885	0.116988	3.86268	0.000112152	0.000223858
VRK2	ENSG00000028116	678.376	-0.084927	0.0378534	-2.24357	0.0248599	0.0367771
TNFRSF1B	ENSG00000028137	5971.7	-0.862248	0.0434179	-19.8593	9.15826e-88	3.35326e-86
VEZT	ENSG00000028203	1505.14	-0.000225011	0.0248771	-0.00904488	0.992783	0.994127
POU2F2	ENSG00000028277	970.095	-0.894675	0.0959596	-9.32345	1.12619e-20	6.93266e-20
BRD9	ENSG00000028310	615.184	0.170026	0.0306163	5.55344	2.80095e-08	7.91745e-08
SNX1	ENSG00000028528	4506.62	0.203937	0.0207196	9.84271	7.37014e-23	5.03519e-22
TBPL1	ENSG00000028839	253.894	-0.0067101	0.0316151	-0.212243	0.831917	0.857848
ARNTL2	ENSG00000029153	623.655	1.49575	0.0663413	22.5462	1.46196e-112	7.36746e-111
BCLAF1	ENSG00000029363	3341.55	0.0316508	0.0207585	1.52472	0.12733	0.164154
SLC39A9	ENSG00000029364	2320.96	0.230016	0.0297839	7.72284	1.13769e-14	5.03016e-14
IBSP	ENSG00000029559	11.8722	-1.07696	0.229589	-4.69082	2.72106e-06	6.48992e-06
TFB1M	ENSG00000029639	322.289	-0.227296	0.0353814	-6.42418	1.32585e-10	4.49409e-10
RABEP1	ENSG00000029725	3114.55	0.183695	0.0235936	7.78579	6.92808e-15	3.09628e-14
HMGB3	ENSG00000029993	1283.94	0.282256	0.0525364	5.37258	7.76168e-08	2.11901e-07
NUP160	ENSG00000030066	1167.1	-0.102249	0.0336083	-3.04238	0.00234716	0.00401962
BAK1	ENSG00000030110	646.545	0.166648	0.03998	4.16828	3.06905e-05	6.53801e-05
IKZF2	ENSG00000030419	144.698	0.389611	0.0771351	5.05101	4.3947e-07	1.12488e-06
GRN	ENSG00000030582	28864.7	-0.181504	0.0338528	-5.36157	8.25019e-08	2.24845e-07
FAM13B	ENSG00000031003	1474.69	-0.0677966	0.0229874	-2.9493	0.00318494	0.00536998
ARHGAP31	ENSG00000031081	3200.52	0.892211	0.0446393	19.9871	7.1276e-89	2.69393e-87
CENPQ	ENSG00000031691	133.065	-0.50353	0.0572344	-8.79769	1.39667e-18	7.75559e-18
SARS	ENSG00000031698	2109.48	0.0912161	0.0251906	3.62105	0.000293414	0.000559453
RANBP3	ENSG00000031823	1164.72	-0.0311676	0.0208851	-1.49233	0.135611	0.173763
ARID4A	ENSG00000032219	1518.86	0.142059	0.0337075	4.21448	2.50357e-05	5.38146e-05
EIPR1	ENSG00000032389	633.093	0.0386396	0.0230437	1.6768	0.0935825	0.124364
PNPLA6	ENSG00000032444	1050.95	0.32754	0.0478989	6.83815	8.02226e-12	2.96045e-11
IFT88	ENSG00000032742	312.346	-0.151802	0.0340531	-4.4578	8.28035e-06	1.87898e-05
ALG1	ENSG00000033011	692.767	0.104005	0.0357158	2.91203	0.00359091	0.00600023
ZCCHC8	ENSG00000033030	1017.37	-0.121022	0.0279943	-4.32311	1.53843e-05	3.39992e-05
ABCF2	ENSG00000033050	1083.73	0.0784425	0.0323058	2.42812	0.0151772	0.0232251
CHPF2	ENSG00000033100	1121.36	0.0604083	0.0321805	1.87717	0.0604948	0.0836586
FUT8	ENSG00000033170	1250.06	-0.649787	0.033744	-19.2564	1.24754e-82	4.21646e-81
UBA6	ENSG00000033178	3764.54	-0.131554	0.0414606	-3.17299	0.00150877	0.00264935
GAB2	ENSG00000033327	3756.4	1.18143	0.0474045	24.9222	4.27283e-137	2.93054e-135
ATP6V0A1	ENSG00000033627	6190.96	0.541685	0.0312964	17.3082	4.08094e-67	9.97878e-66
PIAS1	ENSG00000033800	2460.15	0.0670076	0.0268037	2.49994	0.0124214	0.0192297
SLC4A7	ENSG00000033867	3644.1	1.20927	0.0401159	30.1445	1.26626e-199	1.42429e-197
APBA2	ENSG00000034053	22.4685	-0.100341	0.118413	-0.847384	0.396781	0.454184
MAP2K3	ENSG00000034152	1043.24	-0.267893	0.0372639	-7.18907	6.52356e-13	2.59539e-12
TMSB10	ENSG00000034510	9640.75	0.190524	0.0576693	3.30374	0.000954036	0.00171641
ASTE1	ENSG00000034533	165.856	-0.141265	0.0329522	-4.28698	1.81123e-05	3.96541e-05
RNF19A	ENSG00000034677	3269.21	1.57615	0.0457932	34.4189	1.31302e-259	2.09784e-257
PEX3	ENSG00000034693	261.113	0.0196546	0.0439667	0.447034	0.654851	0.702303
GABARAPL2	ENSG00000034713	2061.67	-0.294953	0.0384739	-7.66631	1.77019e-14	7.73428e-14
SH3YL1	ENSG00000035115	460.83	-0.246811	0.0358617	-6.8823	5.88954e-12	2.18892e-11
FAM136A	ENSG00000035141	1058.93	0.15634	0.0272521	5.73681	9.64773e-09	2.83011e-08
VCL	ENSG00000035403	2775.17	1.27759	0.0605622	21.0955	8.75393e-99	3.82237e-97
DEPDC1B	ENSG00000035499	293.92	-0.121252	0.0836521	-1.44947	0.147205	0.187025
NSMAF	ENSG00000035681	2659.42	-0.079267	0.026321	-3.01155	0.0025992	0.00443289
ADSS	ENSG00000035687	750.906	-0.532004	0.0323409	-16.4499	8.4059e-61	1.82669e-59
STAP1	ENSG00000035720	41.5898	-0.533203	0.14486	-3.68081	0.000232498	0.000447921
TIMP2	ENSG00000035862	5495.66	-0.0787407	0.0575352	-1.36857	0.171135	0.214072
RFC1	ENSG00000035928	716.504	-0.253201	0.0331886	-7.62915	2.36312e-14	1.02421e-13
TBC1D23	ENSG00000036054	1179.96	-0.119452	0.0254984	-4.68467	2.80412e-06	6.67782e-06
CUL3	ENSG00000036257	1371.54	0.220653	0.0429079	5.14248	2.71136e-07	7.06874e-07
ZZZ3	ENSG00000036549	935.541	0.108735	0.023704	4.58718	4.49271e-06	1.04703e-05
SLC18A1	ENSG00000036565	22.9738	0.960376	0.099469	9.65502	4.68053e-22	3.07515e-21
USP2	ENSG00000036672	803.13	1.24015	0.070511	17.588	3.04376e-69	7.78096e-68
TUBG2	ENSG00000037042	332.593	-0.151922	0.0341373	-4.45033	8.574e-06	1.94123e-05
RPL26L1	ENSG00000037241	377.346	0.137065	0.0462893	2.96105	0.00306595	0.00518117
NSUN2	ENSG00000037474	1893.44	0.189777	0.0292625	6.48534	8.85309e-11	3.03448e-10
FBXO42	ENSG00000037637	1184.11	0.113138	0.0260286	4.34669	1.3821e-05	3.07183e-05
MFAP3	ENSG00000037749	530.668	0.320484	0.0389213	8.23416	1.80822e-16	8.9018e-16
MRI1	ENSG00000037757	196.212	-0.240503	0.0530099	-4.53695	5.70742e-06	1.31508e-05
METTL1	ENSG00000037897	344.577	0.437441	0.0448627	9.75067	1.8326e-22	1.23166e-21
HOXC8	ENSG00000037965	19.4325	-0.273547	0.186096	-1.46992	0.141582	0.180607
AGA	ENSG00000038002	345.702	-0.1775	0.0348484	-5.0935	3.51515e-07	9.08178e-07
PI4K2B	ENSG00000038210	626.242	-0.780855	0.0510901	-15.2839	9.79385e-53	1.75416e-51
BOD1L1	ENSG00000038219	1843.1	-0.0495377	0.033538	-1.47706	0.13966	0.178397
MAT2B	ENSG00000038274	2455.23	0.431394	0.0253107	17.0439	3.87731e-65	9.2555e-64
EDC4	ENSG00000038358	799.263	0.0965037	0.0355634	2.71357	0.00665629	0.0107227
TRIO	ENSG00000038382	2970.1	0.0846943	0.0364333	2.32464	0.0200912	0.0301636
VCAN	ENSG00000038427	1240.15	0.617317	0.154923	3.98466	6.75774e-05	0.000138686
CLEC16A	ENSG00000038532	1171.89	0.512343	0.0318436	16.0894	3.02925e-58	6.19059e-57
MSR1	ENSG00000038945	11198.5	-0.357407	0.0809942	-4.41275	1.02067e-05	2.29171e-05
SKIV2L2	ENSG00000039123	1073.63	0.160901	0.0309939	5.19139	2.08725e-07	5.49873e-07
ZFYVE16	ENSG00000039319	3377.92	-0.198244	0.037522	-5.28339	1.26816e-07	3.41054e-07
RIPOR1	ENSG00000039523	2893.35	0.179761	0.0495919	3.62481	0.000289175	0.000551745
RAI14	ENSG00000039560	498.992	0.923457	0.0794202	11.6275	2.9874e-31	2.9108e-30
PNKP	ENSG00000039650	806.448	-0.00781192	0.0279007	-0.27999	0.779485	0.813205
PHLPP2	ENSG00000040199	309.545	-0.0436506	0.0492769	-0.885823	0.375713	0.4331
SPDL1	ENSG00000040275	594.904	-0.246564	0.0414427	-5.94952	2.68928e-09	8.26658e-09
STAU2	ENSG00000040341	722.592	-0.105997	0.0301936	-3.51059	0.000447113	0.000835403
PQLC2	ENSG00000040487	1136.9	-0.178197	0.0335309	-5.31442	1.06999e-07	2.897e-07
CTNS	ENSG00000040531	2117.29	1.57927	0.0286855	55.0549	0	0
PHF23	ENSG00000040633	950.207	-0.180763	0.023506	-7.69006	1.47071e-14	6.45384e-14
INPP4A	ENSG00000040933	2046.75	-0.459501	0.0341772	-13.4447	3.30813e-41	4.44243e-40
PSMA4	ENSG00000041357	3787.71	0.0585435	0.0288332	2.03042	0.0423141	0.0602223
LSG1	ENSG00000041802	1080.69	0.213322	0.0240166	8.88227	6.55078e-19	3.71088e-18
PARP3	ENSG00000041880	44.6674	-0.183074	0.0602652	-3.0378	0.00238311	0.00407871
TNC	ENSG00000041982	1835.9	-0.408846	0.130758	-3.12673	0.00176761	0.00307772
THAP3	ENSG00000041988	207.027	-0.0893442	0.031457	-2.8402	0.00450855	0.00743667
RIPOR3	ENSG00000042062	24.2493	-0.21405	0.0819554	-2.61178	0.00900714	0.0142293
TDP1	ENSG00000042088	570.266	-0.207047	0.0259622	-7.97493	1.52467e-15	7.13612e-15
AIFM2	ENSG00000042286	318.885	-0.209847	0.0546413	-3.84044	0.000122812	0.000244096
SPATA7	ENSG00000042317	191.232	-0.715078	0.0424259	-16.8548	9.68136e-64	2.24992e-62
MED17	ENSG00000042429	155.556	0.0170157	0.0263712	0.645236	0.518774	0.573786
RETSAT	ENSG00000042445	499.85	0.0406082	0.0317697	1.2782	0.201178	0.247771
CAPG	ENSG00000042493	12505.8	-0.201966	0.0504141	-4.00614	6.17196e-05	0.000127091
AP2S1	ENSG00000042753	6143.49	0.0226566	0.0396096	0.571999	0.567323	0.620213
ADAM28	ENSG00000042980	3143.49	-1.03475	0.0412989	-25.0551	1.53495e-138	1.0737e-136
DCUN1D1	ENSG00000043093	2872.92	-0.12431	0.032488	-3.82635	0.00013006	0.000257845
JADE2	ENSG00000043143	273.982	-0.84115	0.0453909	-18.5313	1.15562e-76	3.4497e-75
LCP2	ENSG00000043462	4700.7	0.700977	0.0470684	14.8927	3.67539e-50	6.13001e-49
TRIT1	ENSG00000043514	327.2	-0.233043	0.0305277	-7.63381	2.2791e-14	9.89323e-14
ADRB1	ENSG00000043591	24.624	-1.38447	0.12079	-11.4618	2.05299e-30	1.9543e-29
CUL7	ENSG00000044090	537.13	-0.0975558	0.0364882	-2.67362	0.00750366	0.0119956
CTNNA1	ENSG00000044115	6314.53	0.11971	0.0284007	4.21503	2.49746e-05	5.36916e-05
PHKA2	ENSG00000044446	525.976	-0.0618712	0.039359	-1.57197	0.115957	0.150928
CNTLN	ENSG00000044459	480.823	-0.353843	0.0354921	-9.9696	2.07054e-23	1.45269e-22
HSPA5	ENSG00000044574	22705.3	0.551819	0.03955	13.9524	3.04033e-44	4.40691e-43
DSG2	ENSG00000046604	159.235	0.0824569	0.155007	0.531956	0.594756	0.646085
GEMIN8	ENSG00000046647	204.404	-0.148236	0.0413253	-3.58706	0.000334421	0.000633602
OFD1	ENSG00000046651	496.732	-0.0462525	0.0444422	-1.04073	0.297999	0.352861
GPM6B	ENSG00000046653	45.1484	-0.0761996	0.0751812	-1.01355	0.310799	0.366259
WDR37	ENSG00000047056	2309.8	0.224435	0.0357623	6.27575	3.47944e-10	1.14141e-09
YTHDC2	ENSG00000047188	1169.78	0.143024	0.0289084	4.94749	7.51773e-07	1.88326e-06
CTPS2	ENSG00000047230	431.549	-0.146734	0.039595	-3.70588	0.000210661	0.000408312
ATP6V1H	ENSG00000047249	3551.89	-0.258264	0.0321904	-8.02299	1.032e-15	4.85608e-15
POLR2B	ENSG00000047315	2854.46	0.227986	0.0250036	9.11811	7.64485e-20	4.51245e-19
FAM214A	ENSG00000047346	314.407	-0.446631	0.0443988	-10.0595	8.33974e-24	5.95514e-23
ARAP2	ENSG00000047365	552.729	0.50475	0.0716651	7.04318	1.87907e-12	7.23432e-12
TPR	ENSG00000047410	3081.66	-0.102977	0.0298725	-3.4472	0.000566426	0.00104775
KIAA0556	ENSG00000047578	536.967	0.11043	0.0414644	2.66326	0.0077387	0.0123475
DTNBP1	ENSG00000047579	646.999	-0.0482781	0.0305503	-1.58029	0.114041	0.148713
C12orf4	ENSG00000047621	1571.35	0.329486	0.0290379	11.3468	7.69681e-30	7.12893e-29
SCML1	ENSG00000047634	1000.55	0.025199	0.0398485	0.632369	0.527146	0.581992
WWC3	ENSG00000047644	561.089	-0.0377409	0.0547825	-0.688923	0.490871	0.547229
ARHGAP6	ENSG00000047648	457.404	-0.168111	0.0575402	-2.92163	0.0034821	0.00582977
MAP4	ENSG00000047849	6189.61	0.226093	0.0498511	4.53536	5.75065e-06	1.32461e-05
GOPC	ENSG00000047932	932.082	0.0731592	0.0355465	2.05813	0.0395778	0.0566317
USP28	ENSG00000048028	374.932	-0.658304	0.0331036	-19.8862	5.36079e-88	1.98873e-86
HDAC9	ENSG00000048052	187.286	0.0255569	0.0763208	0.334862	0.737729	0.777022
TSPAN17	ENSG00000048140	436.032	0.0261497	0.0369963	0.706817	0.47968	0.536412
NOP16	ENSG00000048162	410.576	0.415812	0.0512611	8.11165	4.99387e-16	2.39801e-15
CC2D2A	ENSG00000048342	119.173	-0.0426044	0.0456366	-0.93356	0.350531	0.407177
RRM2B	ENSG00000048392	1461.38	-0.214957	0.0392124	-5.48187	4.20852e-08	1.17335e-07
ZNF800	ENSG00000048405	940.064	0.173572	0.0272277	6.37484	1.83156e-10	6.146e-10
SNX29	ENSG00000048471	2131.74	0.200279	0.0435729	4.5964	4.29858e-06	1.00379e-05
MRPS10	ENSG00000048544	1400.87	0.119482	0.0213124	5.60622	2.06791e-08	5.92033e-08
RSF1	ENSG00000048649	1227.49	-0.216435	0.0302237	-7.16112	8.00231e-13	3.16224e-12
VPS13D	ENSG00000048707	1953.29	0.0412215	0.0248759	1.65709	0.0975013	0.128938
CELF2	ENSG00000048740	4272.53	0.425241	0.028661	14.8369	8.45393e-50	1.40168e-48
FAM120A	ENSG00000048828	2695.78	0.134603	0.0312462	4.30783	1.64865e-05	3.62924e-05
R3HDM1	ENSG00000048991	936.511	0.137945	0.0354054	3.89617	9.77265e-05	0.000196656
COL9A2	ENSG00000049089	47.8013	-0.295729	0.0810501	-3.64872	0.000263546	0.00050545
KITLG	ENSG00000049130	791.149	-0.112827	0.0787336	-1.43302	0.151852	0.192294
ERCC8	ENSG00000049167	414.866	0.12424	0.0308106	4.03239	5.52114e-05	0.000114174
ADAMTS6	ENSG00000049192	35.7464	-0.410144	0.102532	-4.00014	6.33049e-05	0.000130241
H6PD	ENSG00000049239	1230.04	-0.0186315	0.0457924	-0.406869	0.684104	0.728858
VAMP3	ENSG00000049245	4390.14	0.0334993	0.0202325	1.65571	0.0977802	0.129234
PER3	ENSG00000049246	448.99	-0.257249	0.0693858	-3.70752	0.0002093	0.000405729
TNFRSF9	ENSG00000049249	160.827	-1.4768	0.14357	-10.2862	8.12892e-25	6.08263e-24
LTBP1	ENSG00000049323	131.564	-0.255576	0.212214	-1.20433	0.228462	0.278086
RCN1	ENSG00000049449	1002.02	0.377551	0.0586898	6.43299	1.25119e-10	4.24716e-10
RFC2	ENSG00000049541	797.775	-0.241207	0.0386588	-6.23938	4.39317e-10	1.43313e-09
ARID1B	ENSG00000049618	1224.01	-0.258096	0.0250341	-10.3098	6.36503e-25	4.77293e-24
CLPTM1L	ENSG00000049656	1718.94	0.389312	0.0483639	8.04963	8.30462e-16	3.93273e-15
NEDD4L	ENSG00000049759	358.171	-0.206673	0.0550392	-3.75502	0.000173326	0.000338871
PPP1R3F	ENSG00000049769	40.4302	0.0616395	0.0537097	1.14764	0.251117	0.302511
HEXB	ENSG00000049860	10184.5	-0.12459	0.0327824	-3.80051	0.000144399	0.000284868
PTCD2	ENSG00000049883	406.833	0.0312379	0.0272969	1.14437	0.252469	0.303887
NEXMIF	ENSG00000050030	102.634	-0.576687	0.0982522	-5.86945	4.37233e-09	1.32147e-08
JKAMP	ENSG00000050130	1939.66	0.137892	0.0273261	5.04616	4.50787e-07	1.153e-06
DKK3	ENSG00000050165	129.982	0.0149781	0.0930474	0.160972	0.872115	0.892296
ARHGEF5	ENSG00000050327	19.5009	-0.0634301	0.105307	-0.602336	0.546951	0.600932
NFE2L3	ENSG00000050344	309.676	-1.21883	0.0809061	-15.0648	2.7607e-51	4.76849e-50
MCUR1	ENSG00000050393	1168.77	0.735717	0.0379298	19.3968	8.21648e-84	2.86659e-82
LIMA1	ENSG00000050405	1187.32	0.32624	0.0487889	6.68677	2.28147e-11	8.1539e-11
LETMD1	ENSG00000050426	778.873	-0.0252313	0.0297654	-0.847671	0.396621	0.454038
SLC4A8	ENSG00000050438	490.349	0.0476554	0.0709961	0.671239	0.502068	0.557809
TNIP3	ENSG00000050730	482.453	-0.287055	0.224021	-1.28137	0.200063	0.24655
MAPK9	ENSG00000050748	1635.92	-0.0511347	0.0316876	-1.61371	0.10659	0.139761
COL23A1	ENSG00000050767	431.179	-0.477211	0.0782702	-6.09697	1.08097e-09	3.43468e-09
BCAR1	ENSG00000050820	112.267	-0.221084	0.10198	-2.16792	0.0301645	0.0440088
FAM160A2	ENSG00000051009	539.054	-0.165648	0.0281939	-5.87531	4.22056e-09	1.27835e-08
HERPUD1	ENSG00000051108	3286.12	-0.16551	0.035739	-4.63107	3.63789e-06	8.56188e-06
HOMER3	ENSG00000051128	831.304	-0.405862	0.0403087	-10.0689	7.58511e-24	5.43008e-23
RAD51	ENSG00000051180	240.429	-0.751445	0.0702042	-10.7037	9.77851e-27	8.06842e-26
POLQ	ENSG00000051341	529.971	-0.386838	0.0751822	-5.14535	2.67027e-07	6.96419e-07
PIK3CB	ENSG00000051382	888.452	-0.576923	0.0315152	-18.3062	7.38512e-75	2.12776e-73
CYBA	ENSG00000051523	5346.18	-0.00838133	0.0389123	-0.215391	0.829463	0.855882
THOC3	ENSG00000051596	210.932	-0.245213	0.0483976	-5.06664	4.04897e-07	1.04055e-06
HEBP2	ENSG00000051620	499.28	-0.0159744	0.0451661	-0.353682	0.723577	0.764177
MPHOSPH9	ENSG00000051825	653.723	-0.213476	0.0330401	-6.46111	1.03935e-10	3.54604e-10
PLEKHA5	ENSG00000052126	85.8995	1.91567	0.0836454	22.9022	4.41449e-116	2.35999e-114
SIKE1	ENSG00000052723	1135.01	0.253399	0.0231643	10.9392	7.48434e-28	6.4479e-27
RRP12	ENSG00000052749	615.979	0.354742	0.0453509	7.82215	5.19288e-15	2.33937e-14
FNIP2	ENSG00000052795	4173	0.950456	0.0429948	22.1063	2.74936e-108	1.32384e-106
MSMO1	ENSG00000052802	1782.58	0.0938945	0.0598987	1.56756	0.116985	0.152198
TTC17	ENSG00000052841	1275.17	-0.117761	0.0218131	-5.39864	6.71466e-08	1.84031e-07
FOXN3	ENSG00000053254	1612.52	0.0861491	0.0343268	2.50968	0.0120842	0.0187449
AKR7A2	ENSG00000053371	925.835	-0.209216	0.0374522	-5.58622	2.32064e-08	6.61963e-08
MRTO4	ENSG00000053372	776.081	0.281395	0.0416658	6.75363	1.44192e-11	5.22644e-11
NNAT	ENSG00000053438	49.9503	0.276226	0.0749539	3.68528	0.000228455	0.000440432
USE1	ENSG00000053501	245.383	-0.138095	0.0453441	-3.04549	0.00232303	0.00398072
NRIP2	ENSG00000053702	59.5074	-0.0790022	0.0472369	-1.67247	0.0944319	0.125315
AP5M1	ENSG00000053770	1525.04	0.0491367	0.0280477	1.7519	0.0797908	0.107674
ANAPC4	ENSG00000053900	1230.15	-0.203119	0.0225716	-8.99887	2.28059e-19	1.3201e-18
KCNQ1	ENSG00000053918	740.319	0.104331	0.0705869	1.47806	0.139393	0.178121
TRAPPC3	ENSG00000054116	1951.7	-0.0130453	0.023137	-0.563827	0.572872	0.625359
THRAP3	ENSG00000054118	4006.3	0.036848	0.0263864	1.39648	0.162571	0.204392
PHPT1	ENSG00000054148	738.306	-0.0132197	0.0436237	-0.303039	0.76186	0.797896
LY75	ENSG00000054219	114.101	0.415608	0.0902326	4.60596	4.10561e-06	9.6064e-06
ARID4B	ENSG00000054267	1227.9	-0.104599	0.0308853	-3.38669	0.000707405	0.0012954
OPN3	ENSG00000054277	153.808	-0.024627	0.0545522	-0.451439	0.651673	0.69943
SDCCAG8	ENSG00000054282	1998.85	0.137959	0.0318301	4.33425	1.4626e-05	3.24101e-05
HHAT	ENSG00000054392	28.4489	-0.219197	0.0888046	-2.4683	0.0135755	0.0209105
KIF1B	ENSG00000054523	2923.85	-0.103751	0.0327499	-3.16799	0.00153495	0.00269229
TBC1D22A	ENSG00000054611	1017.14	-0.361537	0.0272887	-13.2486	4.59553e-40	6.01613e-39
SYNE2	ENSG00000054654	121.405	-0.217032	0.0842341	-2.57653	0.00997974	0.0156672
PLEKHH1	ENSG00000054690	118.76	0.151557	0.0751194	2.01755	0.0436379	0.0619371
ATP9A	ENSG00000054793	515.827	-0.281586	0.0917407	-3.06937	0.00214513	0.00369253
FAM168A	ENSG00000054965	1647.3	0.125489	0.0445461	2.81705	0.00484668	0.00794928
RELT	ENSG00000054967	1117.83	0.21508	0.0355898	6.04331	1.50981e-09	4.74367e-09
GALC	ENSG00000054983	6085.36	0.0863601	0.0425805	2.02816	0.0425436	0.0605122
NOP58	ENSG00000055044	1716.61	0.232032	0.0344785	6.72977	1.69937e-11	6.12803e-11
SZRD1	ENSG00000055070	2031.89	0.234328	0.0245898	9.52948	1.58074e-21	1.01578e-20
CUL1	ENSG00000055130	1681.04	-0.222951	0.0345483	-6.45331	1.09433e-10	3.72551e-10
FAM114A2	ENSG00000055147	779.997	0.0243402	0.0225263	1.08052	0.279909	0.33349
CYFIP2	ENSG00000055163	95.4794	0.396847	0.0921057	4.30861	1.64286e-05	3.61764e-05
TAB2	ENSG00000055208	4046.12	0.603621	0.0313016	19.2841	7.31064e-83	2.49485e-81
GINM1	ENSG00000055211	1155.9	-0.159038	0.0292566	-5.43598	5.44968e-08	1.5027e-07
EIF2AK2	ENSG00000055332	3442.18	-0.27951	0.0673081	-4.15269	3.28587e-05	6.97665e-05
USP36	ENSG00000055483	2106	0.445787	0.0474934	9.38631	6.21418e-21	3.87284e-20
KMT2C	ENSG00000055609	5193.06	0.183263	0.0292682	6.26152	3.81247e-10	1.24717e-09
MCOLN3	ENSG00000055732	236.305	-0.628525	0.112918	-5.56622	2.60324e-08	7.38382e-08
CCDC85A	ENSG00000055813	101.525	4.72267	0.147005	32.126	1.91428e-226	2.46924e-224
PUM2	ENSG00000055917	2120.59	0.0499761	0.0240324	2.07953	0.0375689	0.0539714
MRPL43	ENSG00000055950	636.376	-0.0474755	0.0287722	-1.65005	0.098933	0.130557
HPF1	ENSG00000056050	354.366	-0.0842837	0.0517825	-1.62765	0.1036	0.136247
ZFR	ENSG00000056097	2512.07	0.129789	0.0275156	4.71694	2.3942e-06	5.74054e-06
ZNF280C	ENSG00000056277	308.204	0.345084	0.0413152	8.35247	6.68479e-17	3.36875e-16
TRAF1	ENSG00000056558	680.032	-0.976478	0.127208	-7.67625	1.63817e-14	7.17081e-14
RC3H2	ENSG00000056586	1342	0.253506	0.0307198	8.25222	1.55485e-16	7.68136e-16
IL17RB	ENSG00000056736	634.999	2.7189	0.0823849	33.0024	7.50079e-239	1.07613e-236
TRAF3IP2	ENSG00000056972	167.895	-0.263927	0.0633155	-4.16845	3.06683e-05	6.53428e-05
GYG2	ENSG00000056998	22.322	-0.273175	0.121693	-2.24479	0.0247816	0.0366652
DCBLD2	ENSG00000057019	548.587	-0.110432	0.0573705	-1.92489	0.0542425	0.0756447
SOAT1	ENSG00000057252	2284.33	0.398338	0.0391722	10.1689	2.72969e-24	1.99581e-23
PKP2	ENSG00000057294	84.2809	0.218455	0.147415	1.48191	0.138364	0.176983
MSH4	ENSG00000057468	15.8635	0.201221	0.1273	1.58068	0.113951	0.148623
GDI2	ENSG00000057608	6777.54	0.0664085	0.0248222	2.67537	0.00746476	0.0119361
PRDM1	ENSG00000057657	1031.35	0.204381	0.0462989	4.41439	1.01296e-05	2.2762e-05
ATG5	ENSG00000057663	1572.5	0.00587458	0.0224762	0.261368	0.793808	0.824904
TMCC3	ENSG00000057704	189.072	0.272528	0.0891866	3.0557	0.00224534	0.00385651
PITHD1	ENSG00000057757	1406.92	-0.161771	0.0291764	-5.5446	2.94631e-08	8.31163e-08
MTA3	ENSG00000057935	318.723	-0.396423	0.0311211	-12.7381	3.63108e-37	4.30463e-36
USP13	ENSG00000058056	420.137	-0.48774	0.0408513	-11.9394	7.37526e-33	7.62472e-32
ATP11B	ENSG00000058063	1076.11	-0.0288544	0.0326723	-0.883146	0.377157	0.434551
LAMC2	ENSG00000058085	126.176	-0.261346	0.200189	-1.30549	0.191726	0.237211
CDK14	ENSG00000058091	49.9046	-0.54722	0.107341	-5.09796	3.43339e-07	8.87544e-07
SEC61A1	ENSG00000058262	5526.34	0.250664	0.0255301	9.81834	9.38786e-23	6.38884e-22
PPP1R12A	ENSG00000058272	2525.78	-0.0393623	0.0251121	-1.56747	0.117006	0.152211
RASGRF1	ENSG00000058335	97.6201	0.0807994	0.0617678	1.30812	0.190834	0.236212
CROCC	ENSG00000058453	102.243	-0.348539	0.0638822	-5.45596	4.87085e-08	1.35024e-07
POLR3E	ENSG00000058600	923.534	0.223409	0.0278568	8.01989	1.05839e-15	4.97857e-15
ATP2B4	ENSG00000058668	1354.17	0.0805494	0.0607624	1.32565	0.184957	0.229604
RIOK2	ENSG00000058729	734.05	0.105688	0.0254872	4.14672	3.37276e-05	7.144e-05
YIPF1	ENSG00000058799	821.178	-0.184201	0.0259803	-7.09001	1.341e-12	5.23155e-12
NDC1	ENSG00000058804	734.807	0.0222486	0.0415804	0.535073	0.592599	0.64404
DGKG	ENSG00000058866	24.7576	-0.917597	0.0948562	-9.67355	3.90575e-22	2.57454e-21
FLYWCH1	ENSG00000059122	920.644	-0.164467	0.0585116	-2.81084	0.00494123	0.00809528
UNKL	ENSG00000059145	309.597	-0.950931	0.0462249	-20.5718	4.90708e-94	2.01736e-92
TBXAS1	ENSG00000059377	2347.47	-0.0161917	0.0327869	-0.493846	0.621415	0.67131
PARP12	ENSG00000059378	1705.07	0.202333	0.0535325	3.77964	0.000157056	0.000308495
ALDH18A1	ENSG00000059573	539.074	0.128867	0.0526623	2.44705	0.0144029	0.0221172
TARBP1	ENSG00000059588	833.526	-0.20906	0.0460835	-4.53655	5.71811e-06	1.31733e-05
GATB	ENSG00000059691	1039.28	0.0578902	0.0349271	1.65746	0.0974265	0.128859
MXD1	ENSG00000059728	2741.02	0.272249	0.0624804	4.35735	1.3165e-05	2.93018e-05
CDK17	ENSG00000059758	845.292	-0.18694	0.0323206	-5.78391	7.29821e-09	2.16391e-08
DNAJC25	ENSG00000059769	245.253	0.159564	0.0367924	4.33686	1.44532e-05	3.20474e-05
SLC2A3	ENSG00000059804	3739.99	0.984787	0.0700866	14.051	7.59381e-45	1.11566e-43
PSD	ENSG00000059915	35.5015	-0.246551	0.0590502	-4.17529	2.97612e-05	6.3458e-05
CTDP1	ENSG00000060069	552.494	-0.0136858	0.0262159	-0.522043	0.601641	0.652454
YBX3	ENSG00000060138	1833.01	0.152657	0.0454417	3.35941	0.000781089	0.00142311
WNK1	ENSG00000060237	10149.6	-0.18129	0.0421002	-4.30615	1.66117e-05	3.65567e-05
CCAR1	ENSG00000060339	2814.75	0.205228	0.0232217	8.83776	9.76562e-19	5.48122e-18
OGFR	ENSG00000060491	1535.72	0.0556361	0.0370525	1.50155	0.133213	0.171033
GNA15	ENSG00000060558	1293.4	0.0116877	0.0483651	0.241655	0.809048	0.838323
PIGV	ENSG00000060642	236.625	-0.503808	0.0303991	-16.5731	1.08985e-61	2.41312e-60
PTPRU	ENSG00000060656	36.1226	0.544279	0.0882982	6.1641	7.08832e-10	2.28059e-09
SNRNP40	ENSG00000060688	839.695	0.0910629	0.0263646	3.45398	0.000552371	0.00102215
COL11A1	ENSG00000060718	516.186	0.0124645	0.201479	0.0618651	0.95067	0.95917
QSER1	ENSG00000060749	1558.62	0.250017	0.0275523	9.07425	1.14467e-19	6.70586e-19
MPC1	ENSG00000060762	1150.62	-0.0423879	0.042413	-0.999408	0.317597	0.373113
ACAA1	ENSG00000060971	1263.02	-0.265104	0.0300778	-8.81394	1.20824e-18	6.73321e-18
BCAT1	ENSG00000060982	4538.78	-0.643908	0.0544351	-11.8289	2.76672e-32	2.80058e-31
HDAC7	ENSG00000061273	707.528	-0.231668	0.0454215	-5.10041	3.38926e-07	8.76941e-07
LZTS1	ENSG00000061337	28.796	0.457227	0.143788	3.17986	0.00147346	0.00259122
SPAG4	ENSG00000061656	12.479	-0.0263708	0.102879	-0.256329	0.797697	0.828516
NCKAP1	ENSG00000061676	192.276	-0.106432	0.0627733	-1.6955	0.0899798	0.120007
MRPS35	ENSG00000061794	2330.18	0.209061	0.0252871	8.26752	1.36771e-16	6.78067e-16
GUCY1B3	ENSG00000061918	35.8376	0.594609	0.0967224	6.14759	7.86711e-10	2.52365e-09
SFSWAP	ENSG00000061936	1400.25	0.278219	0.0352462	7.89358	2.93628e-15	1.34695e-14
TNK2	ENSG00000061938	868.647	-0.502211	0.0601521	-8.34901	6.88364e-17	3.46647e-16
MON2	ENSG00000061987	2299.75	0.192686	0.043109	4.46974	7.8316e-06	1.77887e-05
CDH3	ENSG00000062038	205.396	0.412291	0.17877	2.30626	0.0210959	0.0315481
GPBP1	ENSG00000062194	1735.2	-0.0115457	0.0249474	-0.462802	0.643507	0.692303
DGAT2	ENSG00000062282	35.334	-0.845149	0.117062	-7.21968	5.21116e-13	2.08269e-12
ZNF112	ENSG00000062370	141.806	-0.0372506	0.0413706	-0.900413	0.3679	0.42507
CS	ENSG00000062485	6756.78	0.246076	0.0363358	6.77228	1.2677e-11	4.61279e-11
MRPS24	ENSG00000062582	18.2154	-0.161979	0.0604451	-2.67977	0.00736728	0.011791
ELMO2	ENSG00000062598	1343.13	-0.0283553	0.0303717	-0.93361	0.350505	0.407177
WAPL	ENSG00000062650	2859.77	0.119639	0.0265529	4.50568	6.61616e-06	1.51257e-05
VMP1	ENSG00000062716	5900.42	0.575181	0.0394937	14.5638	4.77012e-48	7.63002e-47
APPBP2	ENSG00000062725	1094.39	0.00802448	0.0241363	0.332465	0.739538	0.778578
POLD1	ENSG00000062822	818.795	-0.0929048	0.0487782	-1.90464	0.0568272	0.0789829
SEZ6	ENSG00000063015	38.7723	-0.427536	0.0614279	-6.95997	3.40354e-12	1.28157e-11
EIF4B	ENSG00000063046	3216.18	-0.154441	0.0310081	-4.98068	6.33601e-07	1.59735e-06
BICRA	ENSG00000063169	377.732	0.42804	0.0495761	8.63399	5.92468e-18	3.17216e-17
SPHK2	ENSG00000063176	440.228	0.051031	0.0422307	1.20839	0.226898	0.276422
RPL18	ENSG00000063177	3526.1	0.0416507	0.0424629	0.980872	0.326656	0.382611
CA11	ENSG00000063180	25.7217	-0.124101	0.0685717	-1.8098	0.0703264	0.0958501
ISOC2	ENSG00000063241	816.367	0.209231	0.0422061	4.95737	7.14541e-07	1.79369e-06
U2AF2	ENSG00000063244	2288.98	0.21434	0.0334655	6.40482	1.5055e-10	5.08586e-10
EPN1	ENSG00000063245	2688.18	0.143643	0.0391987	3.66448	0.000247844	0.000476245
MED29	ENSG00000063322	1218.76	0.0924851	0.022476	4.11483	3.87457e-05	8.15638e-05
AHRR	ENSG00000063438	2762.14	0.272818	0.0398963	6.83818	8.02033e-12	2.96045e-11
ZNF275	ENSG00000063587	210.965	0.151635	0.0376999	4.02216	5.7667e-05	0.00011913
MTMR1	ENSG00000063601	597.971	0.235453	0.0441506	5.33295	9.66304e-08	2.62587e-07
GPC1	ENSG00000063660	118.339	-0.16951	0.0779132	-2.17562	0.0295837	0.0432242
ADCK1	ENSG00000063761	354.229	-0.100103	0.0326014	-3.07051	0.00213696	0.00367937
HAGH	ENSG00000063854	991.342	-0.0874437	0.0347812	-2.51411	0.0119334	0.0185253
RNF4	ENSG00000063978	4232.91	0.393327	0.0360693	10.9048	1.09367e-27	9.34775e-27
CASP8	ENSG00000064012	814.011	-0.0821459	0.0336951	-2.43792	0.0147721	0.0226396
LIMCH1	ENSG00000064042	283.157	-0.0891133	0.0820722	-1.08579	0.277571	0.330929
INTS13	ENSG00000064102	753.981	0.121817	0.0259262	4.6986	2.61948e-06	6.25827e-06
TM7SF3	ENSG00000064115	1336.12	-0.0828274	0.0343608	-2.41052	0.0159297	0.0242945
SPA17	ENSG00000064199	24.6971	0.0279991	0.0688412	0.40672	0.684213	0.728901
TSPAN32	ENSG00000064201	30.701	-0.0890219	0.116172	-0.766293	0.443502	0.500533
ST3GAL6	ENSG00000064225	2180.16	-0.769395	0.0323438	-23.7881	4.44029e-125	2.61216e-123
TAF2	ENSG00000064313	1049.89	0.285861	0.0244946	11.6704	1.80604e-31	1.78064e-30
HIPK2	ENSG00000064393	2247.17	0.41932	0.0399551	10.4948	9.12929e-26	7.12703e-25
TNPO3	ENSG00000064419	1783.49	0.0602475	0.0276336	2.18023	0.0292406	0.0427585
RFXANK	ENSG00000064490	440.644	0.00554737	0.0329798	0.168205	0.866422	0.887315
TMEM161A	ENSG00000064545	191.213	-0.120791	0.0364008	-3.31836	0.00090547	0.00163321
LPAR2	ENSG00000064547	234.445	0.0807306	0.0562464	1.4353	0.151201	0.191607
CTSA	ENSG00000064601	9836.28	-0.0981211	0.0318298	-3.08268	0.00205147	0.00353823
SUGP2	ENSG00000064607	5431.78	0.136941	0.0368353	3.71764	0.000201093	0.000390574
SLC12A2	ENSG00000064651	497.023	0.300984	0.045082	6.67638	2.44923e-11	8.73349e-11
SNX24	ENSG00000064652	1217.66	-0.157058	0.0369656	-4.24875	2.14965e-05	4.66009e-05
EYA2	ENSG00000064655	375.871	0.420578	0.0653632	6.43448	1.239e-10	4.20781e-10
CNN2	ENSG00000064666	1969.21	0.0598619	0.0478937	1.24989	0.21134	0.259197
ABCA7	ENSG00000064687	670.436	0.0886236	0.0579003	1.53062	0.125863	0.162485
DDX20	ENSG00000064703	610.431	-0.0465739	0.0299445	-1.55534	0.119865	0.155571
BTBD1	ENSG00000064726	2319.89	0.14407	0.0384097	3.75088	0.000176218	0.000344114
FAR2	ENSG00000064763	646.449	0.749461	0.0453513	16.5257	2.39758e-61	5.28369e-60
CHI3L2	ENSG00000064886	111.268	0.00110788	0.149038	0.00743354	0.994069	0.994989
SBNO2	ENSG00000064932	1363.9	0.354596	0.0638086	5.55719	2.74157e-08	7.75272e-08
PMS1	ENSG00000064933	567.082	0.0159612	0.0299563	0.532817	0.594161	0.645537
HMG20B	ENSG00000064961	1354.18	0.246276	0.0352673	6.98312	2.88688e-12	1.09612e-11
CALCRL	ENSG00000064989	84.476	0.725927	0.103719	6.99899	2.57811e-12	9.81806e-12
TAF11	ENSG00000064995	508.692	0.176114	0.0268347	6.56291	5.27663e-11	1.83774e-10
ANKS1A	ENSG00000064999	807.488	0.185916	0.0266336	6.98049	2.94148e-12	1.11595e-11
AP3D1	ENSG00000065000	5813.58	0.281558	0.023274	12.0975	1.08859e-33	1.16215e-32
ZNF76	ENSG00000065029	632.093	-0.268478	0.0281336	-9.54299	1.38777e-21	8.93815e-21
SLC9A3R2	ENSG00000065054	40.903	-0.101661	0.0927713	-1.09582	0.273156	0.326247
NTHL1	ENSG00000065057	39.007	-0.234313	0.0651034	-3.59909	0.000319331	0.000606319
UHRF1BP1	ENSG00000065060	2708.64	0.186138	0.0421462	4.41649	1.00317e-05	2.25601e-05
GNAI3	ENSG00000065135	4127.81	0.004197	0.0246992	0.169924	0.86507	0.886313
IPO5	ENSG00000065150	2196.67	-0.0344051	0.0342124	-1.00563	0.314592	0.3702
OAT	ENSG00000065154	3635.07	-0.0186872	0.0331162	-0.564291	0.572556	0.625156
WDR3	ENSG00000065183	688.521	0.243284	0.0371228	6.55349	5.62092e-11	1.95281e-10
PKN2	ENSG00000065243	884.528	-0.199062	0.0247745	-8.03496	9.36102e-16	4.41664e-15
WDR18	ENSG00000065268	570.629	0.106854	0.0509234	2.09834	0.0358753	0.0516705
TRAM2	ENSG00000065308	515.47	0.411225	0.0468444	8.77853	1.6562e-18	9.16054e-18
NTN1	ENSG00000065320	66.9335	1.52954	0.0927328	16.494	4.05107e-61	8.88581e-60
MCM10	ENSG00000065328	226.736	-0.841579	0.0957083	-8.79317	1.45398e-18	8.05792e-18
DGKA	ENSG00000065357	748.816	0.0906609	0.0508528	1.78281	0.0746174	0.101154
ANKRD44	ENSG00000065413	708.877	-0.330794	0.0377305	-8.76729	1.83025e-18	1.00796e-17
KARS	ENSG00000065427	2838.74	0.100885	0.0277044	3.64148	0.000271077	0.000518761
ADAT1	ENSG00000065457	596.474	-0.0489978	0.0237256	-2.06519	0.0389051	0.05576
PDIA5	ENSG00000065485	197.857	0.0642174	0.0477616	1.34454	0.178773	0.222813
TBC1D22B	ENSG00000065491	325.553	0.222805	0.0323025	6.89746	5.29415e-12	1.97129e-11
NDUFB4	ENSG00000065518	1133.16	0.179604	0.054967	3.26749	0.00108505	0.00193823
SPEN	ENSG00000065526	3114.01	0.110188	0.0300738	3.66392	0.000248388	0.000477226
MYLK	ENSG00000065534	100.1	-0.63114	0.0700891	-9.00483	2.16007e-19	1.25085e-18
ZC3H15	ENSG00000065548	1789.05	0.268416	0.0331399	8.09947	5.51969e-16	2.64149e-15
MAP2K4	ENSG00000065559	2216.21	0.230963	0.0346972	6.65653	2.80372e-11	9.94208e-11
TMEM206	ENSG00000065600	862.419	0.0962002	0.0288851	3.33045	0.000867063	0.00156897
SLK	ENSG00000065613	1764.53	0.00817554	0.0414256	0.197355	0.84355	0.868251
CYB5R4	ENSG00000065615	1862.87	-0.237408	0.0307664	-7.71646	1.19606e-14	5.27992e-14
SEC61A2	ENSG00000065665	356.392	0.170176	0.0301519	5.64395	1.66191e-08	4.79707e-08
PRKCQ	ENSG00000065675	22.2031	2.54215	0.132195	19.2302	2.06652e-82	6.93443e-81
ASB1	ENSG00000065802	692.743	0.00378871	0.0318338	0.119015	0.905263	0.920651
FAM107B	ENSG00000065809	1007.6	-0.959035	0.0603257	-15.8976	6.58139e-57	1.30147e-55
ME1	ENSG00000065833	2926.95	-0.694899	0.0519981	-13.3639	9.82386e-41	1.30305e-39
TBC1D1	ENSG00000065882	1091.66	-0.203037	0.0305074	-6.65536	2.82609e-11	1.00138e-10
CDK13	ENSG00000065883	1130.18	0.0291947	0.0208057	1.4032	0.160556	0.202131
MTHFD2	ENSG00000065911	3773.43	-0.262697	0.0319054	-8.23362	1.8164e-16	8.93895e-16
SLC9A7	ENSG00000065923	1063.18	-1.17285	0.0703426	-16.6735	2.04405e-62	4.59829e-61
FOXJ2	ENSG00000065970	780.759	-0.084647	0.0413236	-2.0484	0.0405212	0.0578857
YBX1	ENSG00000065978	20139	0.0236284	0.0313815	0.75294	0.451486	0.508564
PDE4A	ENSG00000065989	1290.09	0.0166391	0.0543798	0.305979	0.75962	0.795949
PPP2R5A	ENSG00000066027	1056.16	-0.0987645	0.0278626	-3.5447	0.000393063	0.00073963
ELAVL1	ENSG00000066044	2199.45	0.00211247	0.0207641	0.101737	0.918966	0.932343
DIP2B	ENSG00000066084	3734.73	1.34586	0.0360211	37.3633	1.54426e-305	3.05808e-303
SMARCD1	ENSG00000066117	1277.77	0.216383	0.0330282	6.55145	5.69815e-11	1.97915e-10
KDM4A	ENSG00000066135	846.195	0.0874303	0.0301713	2.89779	0.003758	0.0062663
NFYC	ENSG00000066136	1483.7	0.120925	0.0259276	4.66397	3.10168e-06	7.35282e-06
ZMYND12	ENSG00000066185	35.7402	-0.119557	0.0897397	-1.33227	0.182772	0.227253
SLC9A3	ENSG00000066230	25.0046	0.492962	0.153349	3.21465	0.00130605	0.0023104
ASPM	ENSG00000066279	770.931	-0.504194	0.101156	-4.98431	6.21845e-07	1.56912e-06
CD84	ENSG00000066294	9640.08	-0.106096	0.0576047	-1.84179	0.0655052	0.0899066
ELOVL1	ENSG00000066322	4900.53	0.0907736	0.047289	1.91955	0.054915	0.0764847
SPI1	ENSG00000066336	13402.3	0.279082	0.0414411	6.73443	1.64573e-11	5.93915e-11
ZNRD1	ENSG00000066379	107.381	-0.0148001	0.0482582	-0.306686	0.759082	0.795461
ZBTB11	ENSG00000066422	671.126	0.142934	0.0259842	5.50079	3.78096e-08	1.0577e-07
ATXN3	ENSG00000066427	686.14	-0.358709	0.0250467	-14.3216	1.60357e-46	2.45869e-45
GOLGA5	ENSG00000066455	1066.75	0.0871911	0.0263758	3.30572	0.000947324	0.00170499
LRRC40	ENSG00000066557	677.34	-0.143773	0.0330094	-4.3555	1.32763e-05	2.95403e-05
ISOC1	ENSG00000066583	423.62	-0.201795	0.0350787	-5.75265	8.78557e-09	2.58691e-08
TRMT11	ENSG00000066651	364.062	0.259926	0.0310767	8.364	6.06291e-17	3.06525e-16
THUMPD1	ENSG00000066654	943.897	-0.0269542	0.0206868	-1.30297	0.192586	0.23817
MSANTD3	ENSG00000066697	567.725	0.289187	0.070878	4.08007	4.50222e-05	9.39187e-05
ATG2B	ENSG00000066739	893.477	-0.0306846	0.027108	-1.13194	0.257659	0.309367
ARFGEF1	ENSG00000066777	1618.52	0.0383649	0.0298614	1.28477	0.198874	0.245299
ZFAT	ENSG00000066827	215.294	0.190872	0.0686052	2.78217	0.00539959	0.0088011
MTFR1	ENSG00000066855	904.865	0.0925432	0.0323554	2.86021	0.00423366	0.00701287
STAG3	ENSG00000066923	75.5209	-0.412176	0.063477	-6.49331	8.39684e-11	2.88302e-10
FECH	ENSG00000066926	1862.7	-0.0776551	0.0399577	-1.94343	0.051964	0.072717
MYO9A	ENSG00000066933	785.493	-0.164909	0.0291788	-5.65168	1.58888e-08	4.58908e-08
DDX3Y	ENSG00000067048	966.309	0.0734655	0.302418	0.242927	0.808062	0.837425
PFKP	ENSG00000067057	2754.71	1.51335	0.0618514	24.4676	3.26998e-132	2.15849e-130
IDI1	ENSG00000067064	3185.77	0.128034	0.0423731	3.02159	0.0025145	0.00429573
SP100	ENSG00000067066	3365.26	-0.889956	0.0267831	-33.2283	4.20183e-242	6.21871e-240
KLF6	ENSG00000067082	3520.94	0.113129	0.04643	2.43655	0.014828	0.0227154
PLPP1	ENSG00000067113	167.779	-0.637411	0.0633473	-10.0622	8.11902e-24	5.80343e-23
NEO1	ENSG00000067141	139.5	-0.22572	0.089701	-2.51636	0.0118575	0.0184156
TRAM1	ENSG00000067167	6712.08	0.0853616	0.0321862	2.65212	0.00799881	0.0127408
PHKA1	ENSG00000067177	127.982	-0.0122072	0.0745122	-0.163828	0.869867	0.89045
TNFRSF1A	ENSG00000067182	3276.29	-0.183789	0.0355188	-5.17441	2.28631e-07	6.00177e-07
CACNB1	ENSG00000067191	50.5809	-0.23853	0.0818591	-2.91391	0.00356935	0.00596731
EVI5	ENSG00000067208	1276.48	0.00651828	0.0285771	0.228094	0.819573	0.847231
STOML1	ENSG00000067221	160.003	-0.145239	0.038986	-3.72543	0.000194985	0.000379549
PKM	ENSG00000067225	34664.7	-0.123872	0.0326736	-3.79119	0.000149929	0.000295198
DHX29	ENSG00000067248	986.706	0.139504	0.0324047	4.30507	1.66936e-05	3.67198e-05
DNTTIP2	ENSG00000067334	2219.8	0.196031	0.0251375	7.79836	6.27187e-15	2.80925e-14
METTL22	ENSG00000067365	499.131	0.0657312	0.0296496	2.21694	0.0266275	0.0392106
TP53BP1	ENSG00000067369	581.974	-0.0773356	0.0340433	-2.27168	0.0231057	0.0343519
TRO	ENSG00000067445	48.3086	0.114662	0.128524	0.892147	0.372314	0.42964
RRP15	ENSG00000067533	442.908	0.532459	0.0473255	11.251	2.28995e-29	2.07989e-28
RHOA	ENSG00000067560	24465.3	-0.0278535	0.0259565	-1.07308	0.283234	0.337053
DHX8	ENSG00000067596	1262.96	0.129255	0.0308477	4.19011	2.78816e-05	5.96039e-05
ZFY	ENSG00000067646	184.998	0.0343411	0.292375	0.117456	0.906499	0.921575
IARS2	ENSG00000067704	2532.98	-0.00724856	0.0322292	-0.224906	0.822052	0.84917
SYT1	ENSG00000067715	178.922	-0.0739999	0.0863754	-0.856724	0.391597	0.448908
NAV3	ENSG00000067798	57.8854	-1.02308	0.131916	-7.75552	8.79843e-15	3.90733e-14
IDH3G	ENSG00000067829	1206.75	0.0586744	0.0284669	2.06115	0.0392892	0.0562532
ROGDI	ENSG00000067836	259.689	-0.296803	0.0458643	-6.47134	9.71382e-11	3.3206e-10
ROCK1	ENSG00000067900	2780.12	0.0177514	0.0252753	0.702324	0.482477	0.539239
CBFB	ENSG00000067955	3885.49	0.442077	0.0324076	13.6412	2.27857e-42	3.12553e-41
PDK3	ENSG00000067992	963.622	0.0977346	0.0519563	1.88109	0.0599594	0.0830161
HYAL2	ENSG00000068001	345.62	-0.361302	0.0391351	-9.23216	2.65234e-20	1.60189e-19
HDAC4	ENSG00000068024	422.284	0.263477	0.0399231	6.59962	4.12204e-11	1.44601e-10
RASSF1	ENSG00000068028	808.042	-0.0714452	0.0436623	-1.63631	0.101774	0.134059
IFI35	ENSG00000068079	1058.92	-0.303875	0.0795467	-3.82009	0.000133405	0.00026429
HEATR6	ENSG00000068097	450.907	-0.158972	0.0263765	-6.02701	1.67022e-09	5.22897e-09
COASY	ENSG00000068120	1535.87	0.151415	0.027711	5.46407	4.65338e-08	1.2925e-07
PLEKHH3	ENSG00000068137	96.8535	-0.680209	0.0594374	-11.4441	2.51668e-30	2.38923e-29
MEF2A	ENSG00000068305	4727.59	-0.218025	0.0355935	-6.12542	9.04464e-10	2.89215e-09
OTUD5	ENSG00000068308	1018.7	-0.156555	0.0360611	-4.34139	1.41583e-05	3.1438e-05
TFE3	ENSG00000068323	4183.34	0.134309	0.0447789	2.99938	0.00270527	0.00460653
TBC1D25	ENSG00000068354	339.816	0.0112047	0.031779	0.352581	0.724403	0.7648
ACSL4	ENSG00000068366	5328.28	-0.112763	0.0526126	-2.14327	0.0320916	0.0466269
INPP5A	ENSG00000068383	169.506	1.78547	0.0954238	18.711	4.02806e-78	1.24472e-76
GPKOW	ENSG00000068394	275.614	-0.0238587	0.0302772	-0.788011	0.43069	0.488072
GRIPAP1	ENSG00000068400	1630.68	0.0493036	0.0300215	1.64227	0.100533	0.132486
FTSJ1	ENSG00000068438	621.977	-0.0639318	0.0280001	-2.28327	0.0224142	0.0333768
PRR11	ENSG00000068489	436.224	-0.332518	0.0545537	-6.09523	1.09277e-09	3.46826e-09
REEP1	ENSG00000068615	85.2874	-0.46437	0.0795408	-5.83814	5.2787e-09	1.5835e-08
ATP11A	ENSG00000068650	4401.97	0.219949	0.0444586	4.94727	7.52622e-07	1.88491e-06
POLR1A	ENSG00000068654	1549.61	0.471315	0.0352818	13.3586	1.0555e-40	1.39871e-39
LAPTM4A	ENSG00000068697	5301.35	-0.343684	0.0333343	-10.3102	6.33446e-25	4.75254e-24
TTC7A	ENSG00000068724	1991.91	0.0320953	0.0504163	0.636606	0.524382	0.579532
IP6K2	ENSG00000068745	850.5	-0.0454705	0.0212079	-2.14404	0.0320299	0.0465469
SRBD1	ENSG00000068784	428.171	0.0101511	0.0327752	0.309718	0.756775	0.793393
KIF2A	ENSG00000068796	1062.65	-0.0204073	0.0264309	-0.772101	0.440055	0.497241
RASGRP2	ENSG00000068831	30.3271	-0.162683	0.0912466	-1.7829	0.0746031	0.101152
PSME4	ENSG00000068878	2436.69	0.295941	0.0239998	12.331	6.16946e-35	6.8355e-34
IFT80	ENSG00000068885	145.452	-0.330998	0.040277	-8.21804	2.06851e-16	1.01512e-15
SIRT2	ENSG00000068903	1938.26	-0.0531352	0.0288934	-1.83901	0.0659136	0.0903965
ERLEC1	ENSG00000068912	1419.84	0.0839727	0.0323098	2.59898	0.00935006	0.014723
PPP2R5B	ENSG00000068971	230.667	-0.189598	0.0408362	-4.64289	3.43567e-06	8.11175e-06
PITX1	ENSG00000069011	31.943	0.149968	0.116829	1.28366	0.199263	0.245705
MAST4	ENSG00000069020	60.9109	0.242465	0.0946417	2.56192	0.0104095	0.0162982
NUP133	ENSG00000069248	860.423	-0.0841475	0.0274689	-3.06338	0.00218853	0.00376355
NUCKS1	ENSG00000069275	4432.62	-0.0344064	0.0377993	-0.910241	0.362695	0.419746
VPS35	ENSG00000069329	5955.56	0.003653	0.0266188	0.137234	0.890846	0.90811
DNAJA2	ENSG00000069345	2150.62	0.196735	0.0173971	11.3085	1.191e-29	1.09519e-28
BCL3	ENSG00000069399	2000.77	0.413411	0.0887944	4.65582	3.22698e-06	7.64212e-06
KCNAB2	ENSG00000069424	7659.87	0.174927	0.0589652	2.96661	0.00301102	0.00509507
GAL	ENSG00000069482	98.4407	-0.444759	0.131062	-3.3935	0.000690049	0.00126477
CLEC2D	ENSG00000069493	385.118	-0.560315	0.0394893	-14.189	1.07103e-45	1.614e-44
FUNDC1	ENSG00000069509	586.923	0.0133349	0.0521772	0.25557	0.798283	0.829002
DRD4	ENSG00000069696	8.80019	-0.234747	0.109009	-2.15345	0.031283	0.0455367
ATP1B3	ENSG00000069849	5789.3	-0.0216487	0.0247334	-0.87528	0.381422	0.438925
NEDD4	ENSG00000069869	283.744	-0.0789741	0.0529329	-1.49196	0.135708	0.173855
PIGB	ENSG00000069943	384.907	-0.118262	0.0341742	-3.46056	0.000539059	0.000998441
MAPK6	ENSG00000069956	2781.47	0.151731	0.0333711	4.54678	5.44737e-06	1.25867e-05
GNB5	ENSG00000069966	61.9582	-0.478282	0.0634811	-7.53424	4.91175e-14	2.0908e-13
RAB27A	ENSG00000069974	298.001	-0.495186	0.0513687	-9.63984	5.42719e-22	3.55244e-21
HDHD5	ENSG00000069998	803.292	-0.259707	0.0350213	-7.41569	1.20995e-13	5.03908e-13
UFD1	ENSG00000070010	1119.79	0.0389441	0.0221592	1.75747	0.0788384	0.106487
LRP6	ENSG00000070018	428.792	0.266433	0.0648685	4.10729	4.00337e-05	8.41618e-05
SCT	ENSG00000070031	1.93374	0.118362	0.193851	0.610584	0.541475	0.595521
PHRF1	ENSG00000070047	1468.21	0.256316	0.0369719	6.93272	4.12832e-12	1.54826e-11
ELP1	ENSG00000070061	1685.43	0.207475	0.0452193	4.5882	4.47089e-06	1.04212e-05
NUCB2	ENSG00000070081	533.596	0.399044	0.0511106	7.80745	5.83546e-15	2.61879e-14
PFN2	ENSG00000070087	345.048	0.0276771	0.0860689	0.32157	0.747779	0.785841
DAPP1	ENSG00000070190	1122.25	-0.420693	0.0512443	-8.20956	2.22006e-16	1.0876e-15
SLC44A1	ENSG00000070214	713.811	-0.483165	0.0479013	-10.0867	6.32762e-24	4.54373e-23
TMEM260	ENSG00000070269	454.753	-0.118487	0.0255417	-4.63898	3.50128e-06	8.25696e-06
SMG6	ENSG00000070366	547.963	-0.105964	0.0309199	-3.42705	0.000610169	0.00112496
EXOC5	ENSG00000070367	3047	0.00968187	0.0320577	0.302014	0.762641	0.798417
CLTCL1	ENSG00000070371	364.131	0.881686	0.0553633	15.9255	4.219e-57	8.39027e-56
FSTL3	ENSG00000070404	400.222	0.142337	0.0671617	2.11932	0.0340633	0.0492068
DGCR2	ENSG00000070413	881.003	-0.0361757	0.0263664	-1.37204	0.170051	0.212866
RNF126	ENSG00000070423	837.778	0.128511	0.0349148	3.68069	0.000232603	0.000448062
MNT	ENSG00000070444	433.706	0.0721853	0.0400171	1.80386	0.0712533	0.0969254
ZXDC	ENSG00000070476	958.359	-0.102288	0.0364225	-2.80838	0.00497916	0.00815077
JMJD6	ENSG00000070495	733.722	0.387603	0.0309798	12.5115	6.46035e-36	7.37876e-35
POLB	ENSG00000070501	312.682	-0.314298	0.035587	-8.83181	1.02991e-18	5.76454e-18
WIPI1	ENSG00000070540	1065.52	-0.533238	0.0348601	-15.2965	8.06424e-53	1.45177e-51
GBA2	ENSG00000070610	1561.5	0.277034	0.0315876	8.77033	1.78141e-18	9.82991e-18
NDST1	ENSG00000070614	5912.68	0.298297	0.0535668	5.56869	2.56657e-08	7.28863e-08
AP3M2	ENSG00000070718	505.721	-0.501708	0.033905	-14.7975	1.52104e-49	2.5042e-48
PABPC1	ENSG00000070756	18963.4	0.117801	0.0261683	4.50167	6.74203e-06	1.53935e-05
TESK2	ENSG00000070759	247.533	-1.29577	0.0561773	-23.0658	1.02216e-117	5.68044e-116
CFAP20	ENSG00000070761	370.895	-0.152182	0.0294485	-5.16774	2.36941e-07	6.20949e-07
CSNK2A2	ENSG00000070770	1362.84	0.292288	0.0228794	12.7752	2.25669e-37	2.68663e-36
PTPN21	ENSG00000070778	116.349	0.00151902	0.0768102	0.0197763	0.984222	0.9871
EIF2B3	ENSG00000070785	758.104	0.12865	0.0253872	5.06752	4.03032e-07	1.03633e-06
TCOF1	ENSG00000070814	958.219	-0.0948155	0.030984	-3.06014	0.0022123	0.00380164
CDC42	ENSG00000070831	10036.6	0.241397	0.0540221	4.4685	7.87716e-06	1.78864e-05
OSBPL3	ENSG00000070882	1608.58	0.353017	0.0315582	11.1862	4.76253e-29	4.27867e-28
RAD18	ENSG00000070950	312.596	-0.203515	0.0365046	-5.57504	2.47476e-08	7.03784e-08
ATP2B1	ENSG00000070961	3945.28	0.654844	0.0535864	12.2204	2.42018e-34	2.63372e-33
NCK2	ENSG00000071051	627.136	-0.200634	0.0477228	-4.20416	2.62051e-05	5.61728e-05
MAP4K4	ENSG00000071054	2177.45	-0.196841	0.043621	-4.51253	6.40589e-06	1.4676e-05
MGAT4A	ENSG00000071073	4537.2	0.086888	0.0425819	2.04049	0.0413016	0.0589066
RPL31	ENSG00000071082	3557.87	0.0371175	0.0533364	0.695914	0.486483	0.543071
WDR1	ENSG00000071127	10565.4	0.0453407	0.0211935	2.13937	0.0324059	0.0470349
SNX13	ENSG00000071189	1721.22	-0.145857	0.0265429	-5.49515	3.90375e-08	1.09054e-07
ARHGAP10	ENSG00000071205	2413.57	1.11075	0.0301762	36.8087	1.34027e-296	2.47951e-294
RPS6KA2	ENSG00000071242	145.712	-0.437841	0.0784221	-5.58314	2.36218e-08	6.73404e-08
ING3	ENSG00000071243	406.995	-0.0377599	0.0263101	-1.43518	0.151234	0.191633
VASH1	ENSG00000071246	1277.62	-0.447779	0.0575001	-7.78744	6.83798e-15	3.05698e-14
LMCD1	ENSG00000071282	288.534	0.0758732	0.175675	0.431896	0.665817	0.712163
BUD23	ENSG00000071462	1303.57	0.079648	0.0275943	2.88639	0.00389693	0.00648736
SEL1L	ENSG00000071537	3205.28	0.268937	0.0270701	9.93485	2.93619e-23	2.0427e-22
TRIP13	ENSG00000071539	421.236	-0.20566	0.0772588	-2.66196	0.00776876	0.0123926
ATP6AP1	ENSG00000071553	7716.78	-0.0672295	0.0269747	-2.49231	0.0126914	0.0196219
TCF3	ENSG00000071564	617.273	0.123499	0.0416715	2.96363	0.00304033	0.00513972
TRIB2	ENSG00000071575	259.945	1.47921	0.086084	17.1834	3.5377e-66	8.56111e-65
DAZAP1	ENSG00000071626	3124.18	0.258023	0.0297486	8.67346	4.19178e-18	2.26157e-17
MBD3	ENSG00000071655	509.251	0.161978	0.0375627	4.31221	1.61629e-05	3.56192e-05
HLTF	ENSG00000071794	490.447	-0.50367	0.0421992	-11.9355	7.72556e-33	7.981e-32
FAM50A	ENSG00000071859	2148.82	-0.0280216	0.0305317	-0.917786	0.358731	0.415663
FAM3A	ENSG00000071889	415.682	-0.0225167	0.0348571	-0.645972	0.518298	0.573529
CPSF1	ENSG00000071894	1522.94	0.0400157	0.0401278	0.997208	0.318664	0.374116
CYBRD1	ENSG00000071967	1071.91	-0.309281	0.056952	-5.43055	5.61807e-08	1.54782e-07
PDCD2	ENSG00000071994	1265.24	0.0761781	0.0223763	3.4044	0.000663085	0.00121789
RDH11	ENSG00000072042	1696.71	-0.417539	0.0301198	-13.8626	1.06721e-43	1.52799e-42
PRKACA	ENSG00000072062	4568.96	0.261181	0.0923824	2.82717	0.00469612	0.0077216
ADGRL1	ENSG00000072071	194.162	-0.044829	0.0539406	-0.831081	0.405928	0.463108
ACTN1	ENSG00000072110	5686.47	0.413431	0.0378909	10.9111	1.02037e-27	8.73186e-27
ZFYVE26	ENSG00000072121	2343.7	0.126517	0.0387875	3.2618	0.00110706	0.00197504
EPN2	ENSG00000072134	325.453	1.67471	0.0436691	38.3501	0	0
PTPN18	ENSG00000072135	2064.19	-0.0536699	0.0376052	-1.42719	0.153525	0.194097
LIMS2	ENSG00000072163	71.4036	0.258368	0.1258	2.0538	0.0399954	0.0571944
ALDH3A2	ENSG00000072210	836.096	-0.275951	0.0312979	-8.8169	1.17673e-18	6.56281e-18
TFRC	ENSG00000072274	3831.27	0.278046	0.0575993	4.82725	1.38431e-06	3.38083e-06
SREBF1	ENSG00000072310	1291.47	0.888961	0.043757	20.3159	9.30936e-92	3.69744e-90
AFF4	ENSG00000072364	3630.34	0.233402	0.0299036	7.80517	5.94219e-15	2.66498e-14
UBE2D1	ENSG00000072401	1206.99	-0.415564	0.031704	-13.1076	2.97687e-39	3.76054e-38
MPP5	ENSG00000072415	1554.63	0.306373	0.0268134	11.4261	3.09615e-30	2.91378e-29
RHOBTB1	ENSG00000072422	773.187	0.234811	0.0463789	5.06289	4.12959e-07	1.0603e-06
SMC1A	ENSG00000072501	2765.55	-0.0305123	0.0363142	-0.840232	0.400778	0.458237
HSD17B10	ENSG00000072506	864.87	0.0570649	0.0418032	1.36508	0.172227	0.215322
MARK2	ENSG00000072518	1324.97	0.0269034	0.0289865	0.928135	0.353338	0.4102
HMMR	ENSG00000072571	519.151	-0.407305	0.0879369	-4.63179	3.62513e-06	8.53614e-06
CHFR	ENSG00000072609	2870.36	0.0648334	0.0219028	2.96006	0.00307581	0.00519658
P4HA2	ENSG00000072682	498.23	0.672636	0.0642523	10.4687	1.20337e-25	9.33741e-25
FCGR2B	ENSG00000072694	823.446	1.16719	0.113592	10.2753	9.10659e-25	6.7889e-24
NFATC3	ENSG00000072736	1085.88	0.253728	0.0414067	6.12769	8.91614e-10	2.8543e-09
TRNT1	ENSG00000072756	668.538	-0.0628144	0.0262474	-2.39316	0.0167039	0.0254037
ACADVL	ENSG00000072778	7194.42	0.165118	0.0435029	3.79555	0.000147316	0.000290256
STK10	ENSG00000072786	3018.95	0.709757	0.0290948	24.3946	1.95083e-131	1.26399e-129
FBXW11	ENSG00000072803	2386.76	0.26623	0.0299807	8.88003	6.68432e-19	3.785e-18
ACAP1	ENSG00000072818	79.1189	-0.234086	0.0573928	-4.07867	4.52932e-05	9.44419e-05
CRMP1	ENSG00000072832	30.2921	0.00522613	0.128009	0.0408262	0.967434	0.972762
EVC	ENSG00000072840	130.917	0.140398	0.123465	1.13715	0.255474	0.307137
DERL2	ENSG00000072849	1395.1	0.0903038	0.0277176	3.25799	0.00112203	0.00200023
SIDT1	ENSG00000072858	83.8275	-0.76683	0.0887774	-8.63767	5.73694e-18	3.07633e-17
NDE1	ENSG00000072864	672.54	-0.17032	0.039569	-4.30439	1.67447e-05	3.68206e-05
MRVI1	ENSG00000072952	149.99	-0.932464	0.107915	-8.64071	5.58669e-18	2.9969e-17
AP1M1	ENSG00000072958	2802.77	0.0965185	0.0314749	3.06653	0.00216563	0.00372598
PVR	ENSG00000073008	952.542	0.244518	0.0442892	5.52094	3.3719e-08	9.4742e-08
XRCC1	ENSG00000073050	487.604	-0.222287	0.0308887	-7.19639	6.18268e-13	2.46466e-12
SCARB1	ENSG00000073060	6114.53	1.54448	0.0463523	33.3204	1.95608e-243	2.95726e-241
MCM2	ENSG00000073111	581.154	-0.880827	0.0612398	-14.3832	6.59296e-47	1.02089e-45
PANX2	ENSG00000073150	25.2677	1.14876	0.121351	9.46638	2.89715e-21	1.83074e-20
SELENOO	ENSG00000073169	422.262	0.296682	0.053508	5.54462	2.94595e-08	8.31163e-08
ALPK1	ENSG00000073331	969.041	0.196674	0.0313136	6.28078	3.36877e-10	1.10691e-09
LLGL2	ENSG00000073350	263.585	-0.278835	0.0453591	-6.14729	7.88193e-10	2.52725e-09
PDE8A	ENSG00000073417	1459.44	0.298422	0.04062	7.34667	2.03209e-13	8.35171e-13
CLCN4	ENSG00000073464	680.554	-0.282986	0.057481	-4.92312	8.51756e-07	2.12335e-06
NLE1	ENSG00000073536	210.107	0.219902	0.0553486	3.97303	7.09641e-05	0.000145191
SDHA	ENSG00000073578	2738.89	-0.13299	0.0269853	-4.92824	8.29718e-07	2.07245e-06
SMARCE1	ENSG00000073584	958.596	0.0835071	0.0179974	4.63995	3.48491e-06	8.22111e-06
GSDMB	ENSG00000073605	44.0814	-0.112149	0.0710286	-1.57893	0.114351	0.149103
KDM5A	ENSG00000073614	2100.46	-0.162904	0.023033	-7.07261	1.52044e-12	5.9021e-12
PPP2R3A	ENSG00000073711	322.787	-0.175377	0.0719574	-2.43724	0.0148	0.0226799
FERMT2	ENSG00000073712	477.044	-0.322179	0.0696789	-4.62376	3.76839e-06	8.85272e-06
DHRS9	ENSG00000073737	169.08	0.675732	0.11585	5.83281	5.45024e-09	1.63391e-08
PTGS2	ENSG00000073756	377.09	-1.07221	0.131209	-8.17173	3.04004e-16	1.47899e-15
IGF2BP2	ENSG00000073792	2133.01	0.246031	0.0395023	6.22826	4.71635e-10	1.53606e-09
MAP3K13	ENSG00000073803	285.419	0.0225631	0.066537	0.339107	0.734529	0.774116
ST6GAL1	ENSG00000073849	5701.9	2.58021	0.0572174	45.0949	0	0
TBX21	ENSG00000073861	9.39541	-0.495703	0.241777	-2.05025	0.0403399	0.0576518
FRY	ENSG00000073910	249.218	-0.225055	0.0835892	-2.69239	0.00709426	0.0113722
PICALM	ENSG00000073921	13054.4	1.26114	0.0337547	37.3619	1.62506e-305	3.17338e-303
NSF	ENSG00000073969	1416.11	-0.0588516	0.0291556	-2.01853	0.0435358	0.0618109
GLI2	ENSG00000074047	26.1146	0.00154039	0.186677	0.00825163	0.993416	0.994519
CLASP1	ENSG00000074054	910.134	-0.0915626	0.0236736	-3.86771	0.000109861	0.000219472
MRPS34	ENSG00000074071	1239.98	0.00692591	0.0395454	0.175138	0.860971	0.883079
NOTCH3	ENSG00000074181	121.642	-1.75086	0.10755	-16.2794	1.38199e-59	2.91315e-58
CLNS1A	ENSG00000074201	1115.56	-0.136071	0.0248628	-5.47287	4.42807e-08	1.23138e-07
TEAD2	ENSG00000074219	27.6063	-0.061003	0.142183	-0.429047	0.667889	0.714054
EED	ENSG00000074266	826.254	0.152974	0.0237733	6.43468	1.23731e-10	4.2041e-10
TSG101	ENSG00000074319	1700.38	-0.0119639	0.0201541	-0.593621	0.552765	0.606263
NCBP3	ENSG00000074356	2056.55	0.128563	0.0340744	3.77302	0.000161284	0.00031627
ATP2A3	ENSG00000074370	431.094	0.254701	0.0749364	3.3989	0.000676574	0.0012417
CA12	ENSG00000074410	44.3706	-2.29162	0.217456	-10.5383	5.7514e-26	4.5532e-25
MGLL	ENSG00000074416	3309.41	-1.04326	0.058194	-17.9273	7.22228e-72	1.94531e-70
BCS1L	ENSG00000074582	419.147	-0.0664287	0.0312403	-2.12638	0.0334715	0.0484066
NUAK1	ENSG00000074590	746.355	-0.658922	0.051108	-12.8927	4.94554e-38	6.02551e-37
DPP8	ENSG00000074603	1910.83	0.105518	0.0172608	6.11313	9.76929e-10	3.11536e-09
SLC24A1	ENSG00000074621	313.684	-0.01708	0.0341832	-0.499661	0.617314	0.667253
ZNF532	ENSG00000074657	415.756	-0.27511	0.046189	-5.95618	2.58207e-09	7.94744e-09
SCARF1	ENSG00000074660	972.537	-0.0373963	0.0434579	-0.860518	0.389504	0.446727
LMAN1	ENSG00000074695	2758.02	0.593838	0.0336606	17.6419	1.17383e-69	3.02827e-68
HACD3	ENSG00000074696	2345.54	-0.0734032	0.0289357	-2.53676	0.0111882	0.0174378
IPCEF1	ENSG00000074706	1432.27	0.919866	0.0612032	15.0297	4.69132e-51	8.05372e-50
ZZEF1	ENSG00000074755	2767.09	0.309178	0.032505	9.5117	1.87564e-21	1.19925e-20
ENO1	ENSG00000074800	34349.8	0.103941	0.0325705	3.19125	0.00141657	0.00249649
MYDGF	ENSG00000074842	3148.76	0.119586	0.0347263	3.44368	0.000573859	0.00106066
ANO8	ENSG00000074855	237.466	0.398702	0.0510467	7.81053	5.69488e-15	2.55651e-14
TUBE1	ENSG00000074935	239.719	0.181213	0.0460071	3.93881	8.18882e-05	0.000166452
ARHGEF10L	ENSG00000074964	1562.99	-0.132524	0.0421453	-3.14445	0.00166398	0.002907
TXK	ENSG00000074966	128.375	-0.537111	0.0855834	-6.27588	3.47672e-10	1.14105e-09
TACR2	ENSG00000075073	16.9176	0.661787	0.0709122	9.33248	1.0342e-20	6.37287e-20
ACTR6	ENSG00000075089	435.375	-0.161548	0.0300719	-5.37207	7.78396e-08	2.12468e-07
TIPIN	ENSG00000075131	266.525	-0.0596444	0.03881	-1.53683	0.124335	0.160808
SRI	ENSG00000075142	1076.4	-0.188034	0.0412246	-4.56121	5.08608e-06	1.17829e-05
EIF4G3	ENSG00000075151	2848.6	-0.144105	0.023244	-6.19967	5.65802e-10	1.83426e-09
NUP37	ENSG00000075188	520.65	-0.0830023	0.0302621	-2.74278	0.00609207	0.00985667
SEMA3A	ENSG00000075213	69.3996	-1.3967	0.110638	-12.6241	1.55463e-36	1.81244e-35
GTSE1	ENSG00000075218	567.721	-0.416467	0.10122	-4.11446	3.88082e-05	8.1683e-05
SEMA3C	ENSG00000075223	345.688	0.380655	0.115123	3.3065	0.000944677	0.00170066
TTC38	ENSG00000075234	466.393	-0.10306	0.0345897	-2.97951	0.00288705	0.00489709
ACAT1	ENSG00000075239	2043.03	-0.159021	0.0317612	-5.00676	5.53542e-07	1.40534e-06
GRAMD4	ENSG00000075240	4717.24	0.0673043	0.0518303	1.29855	0.194098	0.239872
CELSR1	ENSG00000075275	709.289	-0.341176	0.0652096	-5.232	1.6769e-07	4.45021e-07
ZNF638	ENSG00000075292	2956.29	0.135269	0.0327678	4.12811	3.65762e-05	7.72048e-05
SLC25A40	ENSG00000075303	1665.48	0.298161	0.0356896	8.35428	6.58322e-17	3.31994e-16
TIMM21	ENSG00000075336	587.329	0.10741	0.0361867	2.96821	0.00299538	0.00507226
RASAL2	ENSG00000075391	1892.62	0.27828	0.039281	7.08435	1.39701e-12	5.43797e-12
VPS9D1	ENSG00000075399	351.371	0.419124	0.0494475	8.47613	2.32813e-17	1.20877e-16
ZNF37A	ENSG00000075407	363.432	0.0787028	0.105339	0.747135	0.454982	0.511968
MARK3	ENSG00000075413	2149.42	0.0199628	0.023141	0.86266	0.388325	0.445592
SLC25A3	ENSG00000075415	8911.51	-0.0213703	0.0276113	-0.773969	0.438949	0.496231
FNDC3B	ENSG00000075420	3714.23	0.366842	0.0428289	8.5653	1.07793e-17	5.69765e-17
FOSL2	ENSG00000075426	1331.85	1.17926	0.0679819	17.3467	2.0889e-67	5.13461e-66
FRYL	ENSG00000075539	1590.53	-0.0220967	0.0262315	-0.842371	0.39958	0.457128
TMEM131	ENSG00000075568	1809.73	-0.169324	0.0278322	-6.08374	1.17409e-09	3.71712e-09
FSCN1	ENSG00000075618	14201.8	-0.222412	0.0641318	-3.46804	0.000524274	0.000971569
ACTB	ENSG00000075624	304361	0.105163	0.0314432	3.34455	0.000824168	0.00149617
PLD1	ENSG00000075651	1026.53	-0.514474	0.0405297	-12.6938	6.40362e-37	7.5343e-36
WDR62	ENSG00000075702	323.704	-0.29527	0.0714002	-4.13542	3.54303e-05	7.48873e-05
DLG1	ENSG00000075711	747.031	-0.0127166	0.0330664	-0.384578	0.70055	0.743826
RAB7A	ENSG00000075785	13421.1	0.223874	0.036118	6.1984	5.70394e-10	1.84872e-09
BCAP29	ENSG00000075790	1445.26	0.122652	0.0291083	4.21364	2.51292e-05	5.40074e-05
SEC31B	ENSG00000075826	453.207	0.0947924	0.0531789	1.78252	0.0746646	0.101203
SART3	ENSG00000075856	945.366	0.00600512	0.02221	0.27038	0.786868	0.819145
ARHGAP15	ENSG00000075884	331.847	-0.110564	0.0634357	-1.74293	0.0813464	0.109605
EXOSC7	ENSG00000075914	582.235	-0.00620638	0.0305983	-0.202834	0.839265	0.864157
KIFAP3	ENSG00000075945	460.441	-0.180046	0.030602	-5.88348	4.01733e-09	1.21968e-08
MKRN2	ENSG00000075975	976.832	-0.107052	0.0286073	-3.74215	0.000182456	0.000355802
MCM6	ENSG00000076003	931.644	-0.408045	0.0563722	-7.23842	4.5395e-13	1.82463e-12
REXO2	ENSG00000076043	579.095	-0.165431	0.0405706	-4.07762	4.54984e-05	9.48418e-05
RBM7	ENSG00000076053	832.055	-0.0828736	0.0280217	-2.95747	0.00310171	0.00523781
RBMS2	ENSG00000076067	1061.31	0.7152	0.0393964	18.154	1.19455e-73	3.3658e-72
BAZ2A	ENSG00000076108	2539.12	0.370606	0.0374556	9.89455	4.39578e-23	3.03487e-22
PTPN23	ENSG00000076201	2254.35	0.284706	0.0579325	4.91444	8.90365e-07	2.21332e-06
MLH1	ENSG00000076242	983.731	-0.139036	0.0238374	-5.83269	5.45404e-09	1.6347e-08
UNG	ENSG00000076248	355.193	-0.922027	0.0481836	-19.1357	1.27389e-81	4.19458e-80
FMO4	ENSG00000076258	151.202	-0.289366	0.0442389	-6.54099	6.11128e-11	2.11637e-10
KLHL20	ENSG00000076321	449.447	0.0221179	0.0240613	0.919231	0.357975	0.415001
SLC46A1	ENSG00000076351	432.335	-0.431228	0.0466515	-9.2436	2.38338e-20	1.44379e-19
PLXNA2	ENSG00000076356	1021.16	1.85162	0.0421145	43.9663	0	0
SPAG5	ENSG00000076382	638.025	-0.165019	0.0732922	-2.25152	0.0243528	0.0360877
ANKRD13A	ENSG00000076513	1276.59	0.38437	0.025062	15.3368	4.34269e-53	7.83802e-52
TPD52	ENSG00000076554	483.217	-0.501236	0.0718841	-6.97283	3.10625e-12	1.17466e-11
TRAF4	ENSG00000076604	154.241	0.0308128	0.05319	0.579297	0.562389	0.615633
PAG1	ENSG00000076641	2426.63	-0.393044	0.0372255	-10.5584	4.6432e-26	3.69041e-25
GPATCH1	ENSG00000076650	215.3	-0.127354	0.0265363	-4.79925	1.59259e-06	3.86799e-06
NT5C2	ENSG00000076685	1682.48	0.661763	0.0367582	18.0031	1.84088e-72	5.03557e-71
MCAM	ENSG00000076706	25.1131	0.136845	0.119249	1.14755	0.251153	0.302511
GPC4	ENSG00000076716	376.315	0.551157	0.0989089	5.57237	2.51292e-08	7.14203e-08
MBNL3	ENSG00000076770	799.775	0.0883656	0.0575376	1.53579	0.124591	0.16108
XAB2	ENSG00000076924	600.177	-0.00684899	0.0239433	-0.286051	0.774839	0.809199
ARHGEF1	ENSG00000076928	4168.3	0.069293	0.0450979	1.5365	0.124415	0.160897
STXBP2	ENSG00000076944	1191.43	0.0614422	0.0343544	1.78848	0.0736989	0.0999909
MAP2K7	ENSG00000076984	508.926	-0.0569409	0.029221	-1.94863	0.0513398	0.071918
NMRK2	ENSG00000077009	23.8412	-0.373759	0.205059	-1.82269	0.06835	0.093419
DGKD	ENSG00000077044	818.021	0.349019	0.0467568	7.46455	8.35827e-14	3.51322e-13
CTTNBP2	ENSG00000077063	1881.98	0.933757	0.0391655	23.8413	1.24588e-125	7.4225e-124
TOP2B	ENSG00000077097	2355.83	-0.114023	0.0287042	-3.97235	7.11675e-05	0.000145544
TM9SF3	ENSG00000077147	5553.43	0.0791867	0.0323175	2.45027	0.0142748	0.0219324
NFKB2	ENSG00000077150	1078.88	-0.907766	0.0941305	-9.64369	5.22735e-22	3.42481e-21
UBE2T	ENSG00000077152	247.297	-0.43304	0.0742554	-5.83177	5.48438e-09	1.64309e-08
PPP1R12B	ENSG00000077157	628.742	0.0539202	0.0360179	1.49704	0.134384	0.172331
DNAJC10	ENSG00000077232	3516.33	0.0171154	0.0288171	0.593931	0.552558	0.606193
GTF3C1	ENSG00000077235	1493.68	0.115323	0.0231255	4.98684	6.13755e-07	1.55065e-06
IL4R	ENSG00000077238	1895.49	0.0991661	0.0397495	2.49478	0.0126036	0.0194925
USP33	ENSG00000077254	1947.81	-0.103297	0.0255821	-4.03787	5.3939e-05	0.000111625
CAPN6	ENSG00000077274	55.5295	0.104524	0.272036	0.38423	0.700808	0.744043
SNRPA	ENSG00000077312	1093.09	0.0703941	0.0408303	1.72407	0.0846956	0.113606
EXOSC5	ENSG00000077348	234.313	-0.0316941	0.0466111	-0.679969	0.496524	0.552523
DYNC1I2	ENSG00000077380	1279.02	0.0232427	0.0250253	0.928771	0.353008	0.409884
APBB1IP	ENSG00000077420	2706.4	0.662675	0.0431243	15.3666	2.74073e-53	4.98508e-52
LRCH4	ENSG00000077454	550.746	0.166813	0.0442855	3.76677	0.000165375	0.000323975
FAM76B	ENSG00000077458	598.246	-0.195856	0.0292692	-6.69152	2.20861e-11	7.90354e-11
SIRT6	ENSG00000077463	405.448	0.0723112	0.0338162	2.13836	0.0324874	0.0471337
POLD3	ENSG00000077514	536.273	-0.443659	0.0309541	-14.3328	1.36458e-46	2.09455e-45
ACTN2	ENSG00000077522	17.9266	-0.150207	0.137182	-1.09495	0.273539	0.326648
CAPZB	ENSG00000077549	19196.7	-0.135288	0.0251176	-5.38618	7.19713e-08	1.96909e-07
GPR137B	ENSG00000077585	2644.82	-0.409015	0.0452201	-9.04498	1.49686e-19	8.7291e-19
NAALAD2	ENSG00000077616	431.18	-0.444873	0.0782825	-5.68292	1.32412e-08	3.8473e-08
JADE1	ENSG00000077684	543.678	1.12977	0.0344777	32.7682	1.67169e-235	2.30431e-233
SLC25A43	ENSG00000077713	393.119	-0.00899066	0.0667171	-0.134758	0.892803	0.909756
UBE2A	ENSG00000077721	3100.16	-0.0834262	0.0283788	-2.93974	0.00328487	0.0055271
FGFR1	ENSG00000077782	745.882	0.294924	0.0648799	4.54569	5.47565e-06	1.26458e-05
FBLN1	ENSG00000077942	80.0103	-0.323188	0.173658	-1.86105	0.0627364	0.0864609
CST7	ENSG00000077984	34.4025	0.587264	0.109744	5.3512	8.73729e-08	2.3789e-07
PIAS2	ENSG00000078043	2192.54	0.1402	0.0299474	4.68153	2.84738e-06	6.77626e-06
ARAF	ENSG00000078061	1074.73	0.0888299	0.029405	3.02091	0.00252017	0.00430489
MCCC1	ENSG00000078070	792.69	-0.120913	0.0271956	-4.44604	8.74689e-06	1.97783e-05
LAMP3	ENSG00000078081	225.125	-0.436789	0.168196	-2.59691	0.00940676	0.014809
FAP	ENSG00000078098	42.719	-0.00316406	0.189275	-0.0167168	0.986663	0.989054
ACER3	ENSG00000078124	3475.33	0.356848	0.0330574	10.7948	3.64158e-27	3.05493e-26
UBE2K	ENSG00000078140	2075.57	0.0767808	0.020034	3.83252	0.000126839	0.00025178
PIK3C3	ENSG00000078142	1066.82	-0.134024	0.0211096	-6.34894	2.16805e-10	7.23197e-10
N4BP2	ENSG00000078177	803.426	0.0272256	0.0392499	0.693647	0.487904	0.544352
TIGAR	ENSG00000078237	3249.77	0.460556	0.0255644	18.0155	1.47162e-72	4.04121e-71
TULP3	ENSG00000078246	164.196	-0.3217	0.0342532	-9.39181	5.89756e-21	3.68041e-20
SYNJ2	ENSG00000078269	746.239	2.96482	0.0675625	43.8825	0	0
PPP2R5C	ENSG00000078304	2051.92	-0.0822871	0.022442	-3.66665	0.000245744	0.000472534
GNB1	ENSG00000078369	11112.2	0.206553	0.0376146	5.49131	3.98967e-08	1.11388e-07
EDN1	ENSG00000078401	73.9036	-0.975739	0.114939	-8.4892	2.08068e-17	1.08309e-16
MLLT10	ENSG00000078403	1042.87	0.0144251	0.0226367	0.637244	0.523966	0.579164
ZCWPW1	ENSG00000078487	135.07	-0.173393	0.0436233	-3.97479	7.04415e-05	0.000144269
ITM2A	ENSG00000078596	11.8845	-0.266158	0.19356	-1.37507	0.16911	0.211826
NRDC	ENSG00000078618	3086.76	0.0808465	0.0197671	4.08996	4.31446e-05	9.01624e-05
VDAC3	ENSG00000078668	3319.67	-0.0578591	0.0247093	-2.3416	0.0192015	0.028905
PCM1	ENSG00000078674	6310.31	0.906376	0.0379699	23.8709	6.14724e-126	3.67788e-124
TNRC6C	ENSG00000078687	80.0663	0.194303	0.0732002	2.6544	0.00794488	0.0126621
CBFA2T2	ENSG00000078699	880.72	-0.0817597	0.0274428	-2.97928	0.0028893	0.00490031
ITCH	ENSG00000078747	2164.96	0.302432	0.0269364	11.2276	2.98372e-29	2.7013e-28
PKD2L2	ENSG00000078795	16.842	-0.104974	0.0619807	-1.69365	0.0903309	0.12043
TP53INP2	ENSG00000078804	916.638	-0.126778	0.0565934	-2.24016	0.0250806	0.0370803
SDF4	ENSG00000078808	3880.49	-0.0390509	0.02397	-1.62916	0.103279	0.135864
MYH7B	ENSG00000078814	77.6227	-0.322513	0.0703739	-4.58285	4.58686e-06	1.06791e-05
TOLLIP	ENSG00000078902	2724.23	0.0153942	0.0254016	0.606033	0.544493	0.598419
UBE2D4	ENSG00000078967	469.101	-0.0536423	0.0355492	-1.50896	0.13131	0.168835
THOC1	ENSG00000079134	805.201	-0.256018	0.0292416	-8.75526	2.03635e-18	1.1184e-17
FKBP7	ENSG00000079150	61.2325	0.00630343	0.0672208	0.093772	0.92529	0.937763
OSBPL6	ENSG00000079156	190.534	-0.348089	0.0713156	-4.88096	1.05569e-06	2.61045e-06
SLC1A3	ENSG00000079215	1682.94	-0.76048	0.05689	-13.3675	9.35768e-41	1.24239e-39
XRCC5	ENSG00000079246	6795.58	0.068418	0.0247689	2.76225	0.00574044	0.00932209
LXN	ENSG00000079257	180.56	-0.837156	0.0659167	-12.7002	5.89618e-37	6.94307e-36
SP140	ENSG00000079263	223.607	-0.633632	0.091578	-6.91904	4.54708e-12	1.69941e-11
MKNK1	ENSG00000079277	8980.06	0.07071	0.0333782	2.11845	0.0341372	0.0492933
TNS1	ENSG00000079308	488.383	-0.575862	0.0936806	-6.14708	7.89224e-10	2.52998e-09
REXO1	ENSG00000079313	988.474	0.370886	0.0455717	8.13851	4.00174e-16	1.93548e-15
SAR1A	ENSG00000079332	2107.83	0.135347	0.0380851	3.55379	0.000379718	0.000715662
CDC14A	ENSG00000079335	190.398	-0.271196	0.0408251	-6.64288	3.07608e-11	1.08722e-10
RAPGEF3	ENSG00000079337	37.6063	-0.364221	0.0889189	-4.0961	4.20167e-05	8.79884e-05
CEACAM1	ENSG00000079385	34.5249	-0.681888	0.112076	-6.08415	1.17113e-09	3.70859e-09
SENP1	ENSG00000079387	387.24	0.0830078	0.0336495	2.46684	0.0136313	0.0209919
CIC	ENSG00000079432	1562.62	0.146895	0.0480694	3.05589	0.0022439	0.00385452
LIPE	ENSG00000079435	33.5601	-0.114017	0.0623661	-1.82819	0.0675205	0.092411
FDFT1	ENSG00000079459	2660.93	-0.0177952	0.0374467	-0.475213	0.634635	0.68391
PAFAH1B3	ENSG00000079462	140.477	-0.126438	0.0543369	-2.32693	0.0199691	0.0299969
OPHN1	ENSG00000079482	264.197	-0.82591	0.0460199	-17.9468	5.08442e-72	1.3774e-70
KIF22	ENSG00000079616	783.373	-0.445644	0.0665312	-6.69827	2.10898e-11	7.55664e-11
CARMIL1	ENSG00000079691	263.649	0.078533	0.0395593	1.9852	0.0471225	0.0664469
PGM1	ENSG00000079739	281.835	0.0536693	0.0770328	0.696707	0.485986	0.542686
DDX1	ENSG00000079785	2083.98	0.115044	0.02722	4.22644	2.37418e-05	5.11665e-05
DNM2	ENSG00000079805	5742.8	-0.00501524	0.0295421	-0.169766	0.865194	0.886377
EPB41L2	ENSG00000079819	3470.91	1.11793	0.03868	28.902	1.12722e-183	1.12402e-181
MOXD1	ENSG00000079931	28.4598	-0.176106	0.218745	-0.805074	0.420777	0.47838
STX7	ENSG00000079950	4763.59	-0.297682	0.021931	-13.5736	5.74507e-42	7.78186e-41
RABL2B	ENSG00000079974	443.934	-0.0808149	0.0350194	-2.30772	0.0210149	0.0314396
KEAP1	ENSG00000079999	1646.22	-0.235226	0.0292338	-8.04637	8.52882e-16	4.03348e-15
DDX43	ENSG00000080007	12.034	-0.230384	0.0990834	-2.32515	0.020064	0.0301263
PTPRH	ENSG00000080031	32.6839	0.0584219	0.090288	0.647062	0.517592	0.572904
SLC35C2	ENSG00000080189	1087.29	-0.113063	0.0277346	-4.07662	4.5695e-05	9.52375e-05
CRYBG3	ENSG00000080200	876.501	0.12297	0.0403186	3.04994	0.00228885	0.00392454
RFX3	ENSG00000080298	330.932	-0.143206	0.0369041	-3.88048	0.000104249	0.000209033
RIF1	ENSG00000080345	1578.97	-0.260169	0.0331658	-7.84449	4.34716e-15	1.9691e-14
RAB21	ENSG00000080371	2440.41	0.122343	0.0283557	4.31457	1.59912e-05	3.52794e-05
SMARCA2	ENSG00000080503	1578.55	-0.177766	0.0307456	-5.78184	7.3887e-09	2.18844e-08
SESN1	ENSG00000080546	858.496	-1.05815	0.0453712	-23.3221	2.64361e-120	1.49876e-118
MID2	ENSG00000080561	40.7313	2.24673	0.153424	14.6439	1.473e-48	2.3805e-47
COL5A3	ENSG00000080573	47.1364	0.043345	0.186177	0.232816	0.815904	0.843997
SRCAP	ENSG00000080603	427.16	0.13386	0.0492177	2.71975	0.00653311	0.0105363
PUM3	ENSG00000080608	867.71	0.317036	0.0411531	7.70381	1.32065e-14	5.81534e-14
CNOT4	ENSG00000080802	761.328	0.0417311	0.027898	1.49585	0.134694	0.172697
PSEN1	ENSG00000080815	2845.66	-0.327361	0.0325129	-10.0686	7.60185e-24	5.43929e-23
CPOX	ENSG00000080819	690.584	0.118428	0.0341448	3.46841	0.000523545	0.000970347
CLDND1	ENSG00000080822	3433.68	0.64177	0.0589788	10.8814	1.41441e-27	1.20332e-26
HSP90AA1	ENSG00000080824	27448.2	0.581403	0.0337001	17.2523	1.0761e-66	2.62217e-65
RBL1	ENSG00000080839	453.355	-0.416363	0.0471701	-8.82685	1.07669e-18	6.01439e-18
DLGAP4	ENSG00000080845	640.557	-0.0912952	0.0394169	-2.31614	0.0205504	0.0307971
NDC80	ENSG00000080986	475.082	-0.647386	0.0994878	-6.50719	7.65699e-11	2.63737e-10
AP4E1	ENSG00000081014	675.575	0.2724	0.0362788	7.50853	5.97944e-14	2.53914e-13
RSBN1	ENSG00000081019	400.486	0.0391061	0.0276341	1.41514	0.157029	0.198242
MAGI3	ENSG00000081026	122.504	0.00884756	0.0512692	0.172571	0.862989	0.884762
CXCL2	ENSG00000081041	337.642	-1.34512	0.127457	-10.5535	4.89543e-26	3.88869e-25
TCF7	ENSG00000081059	77.5666	0.1571	0.0664005	2.36595	0.0179837	0.0272058
OSTM1	ENSG00000081087	3830.94	-0.0303037	0.0371851	-0.814942	0.415106	0.472505
PCNP	ENSG00000081154	2784.36	-0.033123	0.0273769	-1.20989	0.226322	0.275864
EXD2	ENSG00000081177	530.421	0.112663	0.0317472	3.54875	0.000387061	0.000729012
ARG2	ENSG00000081181	77.4115	0.141232	0.0734545	1.92271	0.0545165	0.0759891
MEF2C	ENSG00000081189	2820.36	-0.264142	0.0543035	-4.86418	1.14934e-06	2.82809e-06
PTPRC	ENSG00000081237	7788.11	-0.422837	0.0397799	-10.6294	2.17435e-26	1.75823e-25
UBA5	ENSG00000081307	963.133	0.139062	0.0269952	5.15136	2.58604e-07	6.75328e-07
STK17B	ENSG00000081320	2852.43	1.07831	0.0507984	21.2272	5.35172e-100	2.35878e-98
CDC14B	ENSG00000081377	306.695	-0.202092	0.0575092	-3.51407	0.00044129	0.000825072
ZNF510	ENSG00000081386	216.981	0.0148299	0.0273425	0.542374	0.587561	0.639405
LRP2	ENSG00000081479	60.5393	0.374255	0.268428	1.39425	0.163244	0.20513
ZNF506	ENSG00000081665	230.727	-0.00871217	0.0586107	-0.148645	0.881834	0.900864
JMJD4	ENSG00000081692	117.732	0.0710627	0.0422757	1.68094	0.0927755	0.123396
DUSP12	ENSG00000081721	533.288	-0.0470852	0.0313978	-1.49963	0.133709	0.171615
AACS	ENSG00000081760	466.51	0.181247	0.0363093	4.99175	5.98352e-07	1.5141e-06
KIAA0141	ENSG00000081791	1618.09	-0.0825758	0.025642	-3.22033	0.00128043	0.00226823
HSPB11	ENSG00000081870	720.902	-0.171428	0.0406921	-4.21281	2.52219e-05	5.41817e-05
PHLPP1	ENSG00000081913	210.902	-0.140824	0.0437436	-3.21931	0.001285	0.00227517
ATP8B1	ENSG00000081923	217.865	-0.963904	0.0581116	-16.5871	8.63945e-62	1.91594e-60
SMARCD3	ENSG00000082014	118.933	-0.137395	0.0741019	-1.85414	0.0637191	0.0876948
WDR70	ENSG00000082068	610.321	-0.114781	0.0229022	-5.01178	5.39294e-07	1.37091e-06
FYB1	ENSG00000082074	1987.85	-1.78965	0.0502908	-35.5859	2.3119e-277	3.86968e-275
STRADB	ENSG00000082146	923.928	-0.0582481	0.0252566	-2.30625	0.0210964	0.0315481
BZW1	ENSG00000082153	3560.68	0.125902	0.028324	4.44507	8.78652e-06	1.98615e-05
ME2	ENSG00000082212	5342.87	-0.0538869	0.0381731	-1.41165	0.158054	0.19934
C5orf22	ENSG00000082213	1256.26	0.215004	0.041375	5.19647	2.03109e-07	5.35481e-07
CCNT2	ENSG00000082258	1363.9	2.32844e-05	0.0226051	0.00103005	0.999178	0.999249
FAM135A	ENSG00000082269	993.332	-0.838492	0.0333299	-25.1573	1.17507e-139	8.38654e-138
EPB41L3	ENSG00000082397	9004.84	0.400456	0.0353198	11.338	8.50701e-30	7.85864e-29
COBLL1	ENSG00000082438	158.562	-0.0793066	0.0955648	-0.829872	0.406611	0.463812
TRAF5	ENSG00000082512	860.61	1.16997	0.0617011	18.9619	3.52458e-80	1.12626e-78
MRPL22	ENSG00000082515	681.325	0.0924271	0.0370722	2.49317	0.0126609	0.019579
GEMIN5	ENSG00000082516	352.94	0.160427	0.0333005	4.81756	1.45325e-06	3.54181e-06
NFE2L1	ENSG00000082641	3348.39	-0.0533037	0.0249862	-2.13333	0.0328976	0.0476551
GSK3B	ENSG00000082701	1895.3	0.158568	0.0316052	5.01714	5.24474e-07	1.33468e-06
ITGB5	ENSG00000082781	1922.34	-0.675672	0.0605145	-11.1654	6.01913e-29	5.38352e-28
ERC1	ENSG00000082805	1566.18	-0.0267053	0.0263722	-1.01263	0.311237	0.366708
XPO1	ENSG00000082898	6133.23	-0.0318809	0.0385406	-0.827204	0.408121	0.46529
RNF13	ENSG00000082996	3951.8	0.409554	0.0339704	12.0562	1.79877e-33	1.90585e-32
PALB2	ENSG00000083093	490.358	0.00452499	0.0256303	0.176548	0.859863	0.882232
DOPEY1	ENSG00000083097	486.99	0.130116	0.0324147	4.01409	5.96765e-05	0.000123064
LYRM2	ENSG00000083099	1585.31	0.175213	0.0278149	6.29926	2.99078e-10	9.86173e-10
BCKDHB	ENSG00000083123	475.816	-0.0761603	0.0367775	-2.07084	0.0383736	0.0550544
KAT6A	ENSG00000083168	1419.92	0.167245	0.0282435	5.92155	3.1892e-09	9.74996e-09
ZCCHC6	ENSG00000083223	1182.39	-0.0585992	0.0293172	-1.9988	0.0456305	0.0645112
ULK2	ENSG00000083290	1737.86	-0.187163	0.0480584	-3.89449	9.84038e-05	0.000197849
TNPO1	ENSG00000083312	7287.09	0.0809199	0.0261702	3.09207	0.00198769	0.00343328
PLOD1	ENSG00000083444	3752.32	0.275211	0.0414582	6.63826	3.17412e-11	1.12103e-10
ITGAE	ENSG00000083457	490.842	-0.0341398	0.0398251	-0.857244	0.39131	0.448689
DIS3	ENSG00000083520	1259.5	0.0210995	0.0280714	0.751634	0.452271	0.509243
PIBF1	ENSG00000083535	274.931	-0.0691391	0.0360206	-1.91943	0.0549296	0.0764847
TDRD3	ENSG00000083544	331.529	-0.0476694	0.0502859	-0.947968	0.343146	0.399423
NUFIP1	ENSG00000083635	178.194	0.0639095	0.0368333	1.7351	0.0827229	0.111172
PDS5B	ENSG00000083642	957.419	-0.328463	0.0306442	-10.7186	8.32382e-27	6.88024e-26
OXCT1	ENSG00000083720	322.242	0.0195971	0.0619313	0.316433	0.751674	0.789109
RRAGB	ENSG00000083750	266.577	0.00924698	0.0309632	0.298644	0.765212	0.80069
CYLD	ENSG00000083799	1532.13	-0.309245	0.0355058	-8.7097	3.0467e-18	1.65584e-17
SLC27A5	ENSG00000083807	60.9516	0.00941537	0.0514685	0.182935	0.854849	0.877953
ZNF324	ENSG00000083812	125.213	-0.0499285	0.0325842	-1.53229	0.12545	0.162072
ZNF671	ENSG00000083814	209.568	-0.0656992	0.0345254	-1.90293	0.0570502	0.0792536
ZNF416	ENSG00000083817	81.3176	-0.157609	0.0363134	-4.34026	1.42317e-05	3.1591e-05
ZNF586	ENSG00000083828	307.112	0.0422158	0.027809	1.51806	0.128999	0.166138
ZNF446	ENSG00000083838	44.4843	-0.110861	0.0461531	-2.40202	0.0163048	0.0248236
ZNF264	ENSG00000083844	761.678	0.185587	0.0295619	6.27791	3.43165e-10	1.12679e-09
RPS5	ENSG00000083845	2783.81	0.137217	0.050862	2.69784	0.00697913	0.0112055
FAT1	ENSG00000083857	384.385	0.118284	0.10982	1.07707	0.281447	0.335126
YTHDC1	ENSG00000083896	1053.8	0.0647931	0.0304076	2.13082	0.0331044	0.047925
CHMP2B	ENSG00000083937	1653.73	0.0880225	0.0386444	2.27776	0.0227411	0.033842
SMAP2	ENSG00000084070	2117.52	0.0683283	0.041775	1.63563	0.101918	0.134223
PPIE	ENSG00000084072	962.195	-0.0249432	0.0394976	-0.631511	0.527706	0.582382
ZMPSTE24	ENSG00000084073	1900.92	0.0513494	0.0322615	1.59166	0.111461	0.145618
STARD7	ENSG00000084090	5609.99	0.122971	0.0299691	4.10327	4.07345e-05	8.5469e-05
NOA1	ENSG00000084092	319.514	-0.280072	0.0216029	-12.9646	1.94253e-38	2.39999e-37
REST	ENSG00000084093	1512.64	-0.267059	0.024808	-10.7651	5.03271e-27	4.18946e-26
SSH1	ENSG00000084112	4292.31	-0.0226568	0.0338263	-0.669798	0.502986	0.558733
GSTP1	ENSG00000084207	2636.2	-0.11378	0.0448945	-2.53439	0.0112643	0.0175545
APLP2	ENSG00000084234	19322.1	0.0506743	0.0262247	1.93232	0.0533205	0.0744622
FAM234B	ENSG00000084444	449.325	0.0901854	0.0433932	2.07833	0.0376793	0.0541245
WBP11	ENSG00000084463	2093.02	0.128287	0.0224651	5.71049	1.12649e-08	3.28803e-08
EIF3I	ENSG00000084623	2697.95	0.0853367	0.0264597	3.22516	0.00125904	0.00223342
COL16A1	ENSG00000084636	32.5564	0.0845389	0.183066	0.461796	0.644228	0.69292
TXLNA	ENSG00000084652	3024.27	0.399944	0.0280374	14.2647	3.63292e-46	5.50419e-45
NCOA1	ENSG00000084676	808.421	0.123535	0.0315512	3.91539	9.02585e-05	0.000182306
AGBL5	ENSG00000084693	295.574	0.214951	0.0370189	5.80651	6.37894e-09	1.89816e-08
KIF3C	ENSG00000084731	238.706	-0.698772	0.0478361	-14.6076	2.51129e-48	4.03991e-47
RAB10	ENSG00000084733	8390.2	0.148509	0.0271082	5.47836	4.29282e-08	1.19566e-07
HADHA	ENSG00000084754	6340.99	0.075168	0.0266176	2.824	0.00474283	0.00779021
MAPRE3	ENSG00000084764	86.7802	-0.117357	0.0638667	-1.83753	0.0661312	0.0906684
CAD	ENSG00000084774	837.919	0.12422	0.0457975	2.71239	0.00668004	0.010756
CD59	ENSG00000085063	7701.08	0.241654	0.037824	6.3889	1.67083e-10	5.62276e-10
CD82	ENSG00000085117	1770.3	-1.39367	0.0770722	-18.0826	4.36873e-73	1.22359e-71
BCORL1	ENSG00000085185	185.338	-0.00417066	0.0749022	-0.0556814	0.955596	0.962924
ATRX	ENSG00000085224	2716.5	-0.114794	0.030148	-3.80769	0.000140272	0.000277154
AK6	ENSG00000085231	731.851	0.17742	0.0417963	4.24488	2.18707e-05	4.7359e-05
FCN1	ENSG00000085265	124.283	-0.279117	0.182548	-1.52901	0.126262	0.162926
MYNN	ENSG00000085274	355.425	0.139323	0.0250218	5.56808	2.57566e-08	7.31297e-08
SCAMP1	ENSG00000085365	1000.72	-0.736403	0.0384449	-19.1548	8.83183e-82	2.92178e-80
PREP	ENSG00000085377	1127.74	0.0394352	0.0252815	1.55984	0.118797	0.154285
HACE1	ENSG00000085382	367.346	-0.148413	0.0376454	-3.94238	8.06771e-05	0.000164109
SEH1L	ENSG00000085415	1297.02	0.303464	0.0293996	10.322	5.60271e-25	4.21026e-24
WDR47	ENSG00000085433	619.426	0.122493	0.0297129	4.12254	3.74715e-05	7.8976e-05
WDFY1	ENSG00000085449	2390.51	-0.203037	0.0329434	-6.16321	7.1287e-10	2.29306e-09
OVGP1	ENSG00000085465	14.501	0.0458071	0.0886944	0.51646	0.605534	0.656119
SLC25A24	ENSG00000085491	4326.31	-0.208069	0.040225	-5.17264	2.30815e-07	6.05571e-07
MAP3K4	ENSG00000085511	501.53	0.0915355	0.0322471	2.83857	0.00453165	0.00746952
PILRA	ENSG00000085514	2168.22	-0.357828	0.0677499	-5.28161	1.28057e-07	3.44259e-07
ZNF213	ENSG00000085644	202.723	-0.0884888	0.0369672	-2.39371	0.0166789	0.0253684
AKR1B1	ENSG00000085662	5281.95	-0.271005	0.0350289	-7.73661	1.02104e-14	4.52293e-14
CPNE3	ENSG00000085719	2191.84	0.26255	0.0295404	8.88785	6.23003e-19	3.53203e-18
RRN3	ENSG00000085721	1097.68	0.280283	0.0313638	8.93648	4.01749e-19	2.30273e-18
CTTN	ENSG00000085733	346.902	0.173188	0.0744238	2.32705	0.0199627	0.0299931
MTIF2	ENSG00000085760	1178.18	0.163682	0.0233737	7.00281	2.50876e-12	9.56429e-12
DDHD2	ENSG00000085788	767.94	-0.0982948	0.0256773	-3.82808	0.000129148	0.000256075
EPS15	ENSG00000085832	5799.72	0.771946	0.0386967	19.9486	1.54065e-88	5.79187e-87
ORC1	ENSG00000085840	180.215	-0.806083	0.0612519	-13.1601	1.48826e-39	1.89881e-38
MGST2	ENSG00000085871	950.228	0.0345942	0.0487626	0.709441	0.478051	0.534735
CHERP	ENSG00000085872	975.147	0.314378	0.0523496	6.00535	1.90917e-09	5.93869e-09
ATG16L1	ENSG00000085978	605.579	0.0998172	0.0268202	3.72172	0.000197872	0.000384637
USP40	ENSG00000085982	1124.53	-0.107267	0.0235541	-4.55406	5.26207e-06	1.21745e-05
POMGNT1	ENSG00000085998	492.269	-0.00136069	0.0314393	-0.0432799	0.965478	0.971351
RAD54L	ENSG00000085999	147.706	-0.814541	0.0886604	-9.1872	4.03189e-20	2.41022e-19
MAST2	ENSG00000086015	1534.92	-0.0147526	0.0441991	-0.333777	0.738548	0.777652
DNAJA1	ENSG00000086061	5146.28	0.257516	0.0343912	7.48785	7.0013e-14	2.95788e-13
B4GALT1	ENSG00000086062	4176.23	0.149302	0.0606488	2.46176	0.0138258	0.0212752
CHMP5	ENSG00000086065	2146.54	-0.38144	0.0436848	-8.73165	2.50985e-18	1.36936e-17
NFX1	ENSG00000086102	1949.04	0.148032	0.0252632	5.85959	4.64007e-09	1.39819e-08
DIMT1	ENSG00000086189	868.253	0.119048	0.0261177	4.55813	5.16119e-06	1.1947e-05
IPO11	ENSG00000086200	520.711	-0.00696985	0.0375236	-0.185746	0.852644	0.876073
EIF2AK1	ENSG00000086232	1962.51	-0.0665944	0.0211927	-3.14233	0.00167608	0.00292741
NME8	ENSG00000086288	41.5771	0.180217	0.0685571	2.62871	0.00857086	0.0135782
EPDR1	ENSG00000086289	41.2105	0.465049	0.126032	3.68993	0.000224313	0.000433042
SNX10	ENSG00000086300	1621.42	-1.25102	0.074691	-16.7492	5.73466e-63	1.29838e-61
SEPHS1	ENSG00000086475	715.867	-0.0755164	0.0225264	-3.35234	0.000801303	0.0014571
MRPL28	ENSG00000086504	688.78	0.0703444	0.0403434	1.74364	0.0812214	0.109468
ITPKC	ENSG00000086544	142.397	-0.0126242	0.0414769	-0.304367	0.760848	0.796955
FAT2	ENSG00000086570	144.456	-0.194684	0.0649565	-2.99714	0.00272527	0.00463945
RBM22	ENSG00000086589	1357.33	0.023389	0.0263737	0.886832	0.375169	0.432545
TMED2	ENSG00000086598	5345.35	0.124687	0.0310225	4.01923	5.83878e-05	0.000120584
ERO1B	ENSG00000086619	473.012	-0.141116	0.0393071	-3.59009	0.000330563	0.000626631
ZFAND6	ENSG00000086666	2616.94	-0.2698	0.0237084	-11.38	5.26289e-30	4.91017e-29
TXLNG	ENSG00000086712	418.355	-0.0601167	0.0306068	-1.96416	0.0495112	0.0695779
LAT2	ENSG00000086730	2264.74	0.155589	0.0514461	3.02431	0.00249203	0.00425838
HUWE1	ENSG00000086758	7798.82	0.310786	0.0427682	7.26677	3.6818e-13	1.48753e-12
ZW10	ENSG00000086827	730.472	0.0491844	0.0249032	1.97502	0.0482657	0.0679432
ALG9	ENSG00000086848	89.7607	-0.0612198	0.0368935	-1.65937	0.0970416	0.128415
ACOX3	ENSG00000087008	528.352	0.132889	0.0266359	4.98909	6.06658e-07	1.53355e-06
MTMR2	ENSG00000087053	1352.48	0.128238	0.0350446	3.65928	0.000252926	0.000485679
PPP1R15A	ENSG00000087074	2619.09	-0.0180792	0.0439107	-0.411725	0.680541	0.725759
HSD17B14	ENSG00000087076	1411.01	-0.15376	0.0457401	-3.36161	0.000774898	0.00141274
TRIP6	ENSG00000087077	275.231	0.207595	0.0593533	3.49761	0.000469445	0.0008755
ACHE	ENSG00000087085	24.1365	-0.0300553	0.144714	-0.207688	0.835473	0.860757
FTL	ENSG00000087086	600503	-0.108296	0.107695	-1.00559	0.314614	0.3702
SRRT	ENSG00000087087	2013.49	0.0928402	0.0222067	4.18073	2.90576e-05	6.2033e-05
BAX	ENSG00000087088	1715.81	0.239494	0.0340777	7.02787	2.09707e-12	8.0384e-12
NLK	ENSG00000087095	820.986	-0.00158185	0.0374283	-0.0422634	0.966289	0.971818
PIGS	ENSG00000087111	1575.03	0.229027	0.0326221	7.02061	2.20906e-12	8.46074e-12
ADAMTS2	ENSG00000087116	68.1083	-0.597478	0.157985	-3.78186	0.000155659	0.000305837
ATXN7L3	ENSG00000087152	940.663	0.122285	0.0309057	3.9567	7.59922e-05	0.00015496
PGS1	ENSG00000087157	1042.73	0.483618	0.0335703	14.4061	4.73445e-47	7.37986e-46
PSMC5	ENSG00000087191	1998.87	0.0916023	0.0255235	3.58894	0.00033202	0.000629307
UIMC1	ENSG00000087206	466.904	-0.018227	0.0205357	-0.887573	0.374771	0.432191
CETP	ENSG00000087237	3.82088	-0.197649	0.150649	-1.31199	0.189525	0.234798
MMP2	ENSG00000087245	1455.81	-0.775298	0.0587012	-13.2075	7.9375e-40	1.02481e-38
LPCAT2	ENSG00000087253	3239.97	-0.430995	0.0372193	-11.5799	5.21132e-31	5.04275e-30
OGFOD1	ENSG00000087263	899.928	0.0836414	0.0324252	2.57952	0.00989376	0.0155374
SH3BP2	ENSG00000087266	5280.47	0.160175	0.0343015	4.66962	3.01764e-06	7.16327e-06
NOP14	ENSG00000087269	644.872	0.299877	0.0286679	10.4604	1.3132e-25	1.01672e-24
ADD1	ENSG00000087274	3090.27	-0.0943477	0.0214521	-4.39806	1.09222e-05	2.44767e-05
L2HGDH	ENSG00000087299	202.262	-0.283791	0.0350271	-8.10205	5.40417e-16	2.58885e-15
TXNDC16	ENSG00000087301	209.87	-0.168846	0.0491896	-3.43255	0.000597936	0.00110342
C14orf166	ENSG00000087302	1886.63	0.080918	0.0336334	2.40588	0.0161336	0.0245789
NID2	ENSG00000087303	40.651	0.34012	0.152872	2.22487	0.0260901	0.0384757
GMCL1	ENSG00000087338	506.354	0.0470188	0.0366873	1.28161	0.19998	0.246468
SF3B2	ENSG00000087365	2774.59	0.103159	0.0232179	4.44306	8.86876e-06	2.00377e-05
KLHL42	ENSG00000087448	395.602	-0.056621	0.0301734	-1.87652	0.0605837	0.083773
GNAS	ENSG00000087460	8571.92	-0.0356788	0.0360653	-0.989284	0.322524	0.378332
DNM1L	ENSG00000087470	2530.3	0.00540507	0.0252362	0.214179	0.830407	0.856687
ERGIC2	ENSG00000087502	1127.53	-0.00402535	0.0297331	-0.135383	0.892309	0.909384
TFAP2C	ENSG00000087510	554.656	1.91298	0.0513222	37.2739	4.33831e-304	8.3557e-302
AURKA	ENSG00000087586	947.537	-0.0432777	0.0470921	-0.919	0.358096	0.415106
CASS4	ENSG00000087589	110.606	0.23082	0.0626085	3.68672	0.00022716	0.000438237
PIR	ENSG00000087842	794.369	-0.623742	0.0572071	-10.9032	1.1126e-27	9.50374e-27
AAMDC	ENSG00000087884	93.6126	-0.190311	0.0472633	-4.02661	5.65876e-05	0.000116969
RFX2	ENSG00000087903	152.645	-0.685786	0.0486306	-14.102	3.69354e-45	5.44352e-44
METTL2A	ENSG00000087995	248.04	0.116664	0.0288352	4.04588	5.2127e-05	0.000108003
ALG6	ENSG00000088035	392.821	-0.170888	0.0312754	-5.46397	4.65589e-08	1.29295e-07
CNOT3	ENSG00000088038	767.581	0.150459	0.0375983	4.00176	6.28741e-05	0.000129374
GP6	ENSG00000088053	32.7054	0.366955	0.120282	3.05078	0.00228246	0.00391406
PTPN4	ENSG00000088179	160.087	0.0895439	0.0390277	2.29437	0.0217694	0.0324854
DDX18	ENSG00000088205	1779.41	0.368428	0.034621	10.6418	1.90468e-26	1.54707e-25
KHSRP	ENSG00000088247	3176.64	0.19441	0.0296813	6.54991	5.75724e-11	1.99869e-10
GNA11	ENSG00000088256	140.286	-0.0806796	0.0594459	-1.35719	0.17472	0.218245
EDEM2	ENSG00000088298	1880.5	-0.327259	0.0288017	-11.3625	6.4271e-30	5.97257e-29
DNMT3B	ENSG00000088305	58.7985	-0.999938	0.056104	-17.8229	4.6913e-71	1.24687e-69
TPX2	ENSG00000088325	1197.24	-0.387736	0.0904522	-4.28664	1.81397e-05	3.9708e-05
PDRG1	ENSG00000088356	562.525	0.00995423	0.0363497	0.273847	0.784203	0.816914
EPB41L1	ENSG00000088367	1057.83	-0.742158	0.0817601	-9.07726	1.1134e-19	6.52812e-19
DOCK9	ENSG00000088387	70.1129	-0.456503	0.223798	-2.0398	0.0413705	0.0589988
ANKRD10	ENSG00000088448	3693.84	-0.294026	0.0308398	-9.534	1.5134e-21	9.72949e-21
TGDS	ENSG00000088451	445.323	0.0682978	0.0336586	2.02913	0.0424448	0.06039
DOCK3	ENSG00000088538	92.5936	0.173131	0.0933344	1.85496	0.0636021	0.0875424
C3orf18	ENSG00000088543	73.9128	1.21353	0.0544246	22.2975	3.90533e-110	1.92663e-108
COQ9	ENSG00000088682	890.239	0.109679	0.0285112	3.84687	0.000119638	0.000238056
KIF9	ENSG00000088727	77.3372	0.26186	0.0424193	6.17315	6.69423e-10	2.15725e-09
CRLS1	ENSG00000088766	1283.74	0.0492086	0.0380622	1.29285	0.196063	0.242088
PPP1R13B	ENSG00000088808	374.753	0.232702	0.0469354	4.95793	7.12489e-07	1.78886e-06
ATRN	ENSG00000088812	4726.09	0.163502	0.0506778	3.22629	0.00125406	0.00222514
SMOX	ENSG00000088826	2251.92	0.927094	0.043566	21.2802	1.73099e-100	7.70179e-99
SIGLEC1	ENSG00000088827	10605.8	-0.302427	0.0634928	-4.76317	1.90578e-06	4.59926e-06
FKBP1A	ENSG00000088832	17972.4	0.77398	0.0287068	26.9615	4.17847e-160	3.51792e-158
NSFL1C	ENSG00000088833	1516.79	-0.0262543	0.0223901	-1.17259	0.240962	0.29151
SLC4A11	ENSG00000088836	89.1643	-0.211348	0.0605365	-3.49125	0.000480774	0.00089556
C20orf194	ENSG00000088854	2209.08	0.137971	0.0377333	3.65649	0.000255688	0.000490713
ZNF343	ENSG00000088876	156.286	-0.0118211	0.0380363	-0.310786	0.755963	0.792783
EBF4	ENSG00000088881	3.56469	-0.275241	0.310542	-0.886323	0.375444	0.432825
CPXM1	ENSG00000088882	39.757	0.253629	0.137681	1.84214	0.0654544	0.0898545
MAVS	ENSG00000088888	3585.15	0.163579	0.0312331	5.23735	1.629e-07	4.33046e-07
LZTS3	ENSG00000088899	63.151	0.121179	0.0756556	1.60172	0.109218	0.142967
XRN2	ENSG00000088930	2896.56	0.0368768	0.027433	1.34425	0.178868	0.222891
KIZ	ENSG00000088970	112.955	-0.595136	0.035304	-16.8574	9.25002e-64	2.15323e-62
DYNLL1	ENSG00000088986	3648.9	0.0642988	0.0388217	1.65626	0.097669	0.129111
TESC	ENSG00000088992	2258.76	0.865913	0.072461	11.9501	6.48831e-33	6.73252e-32
SNX5	ENSG00000089006	4970.63	0.178643	0.0266461	6.70427	2.02413e-11	7.26188e-11
RPL6	ENSG00000089009	6266.45	0.0862199	0.0430449	2.00302	0.0451748	0.0639248
MAPKAPK5	ENSG00000089022	1030.52	-0.0452699	0.0183989	-2.46047	0.0138756	0.0213424
P2RX7	ENSG00000089041	600.481	-1.31289	0.0696335	-18.8542	2.71342e-79	8.51579e-78
ESF1	ENSG00000089048	664.695	0.382098	0.0507427	7.53011	5.06989e-14	2.15746e-13
RBBP9	ENSG00000089050	320.708	-0.120141	0.0316976	-3.79022	0.000150514	0.000296266
ANAPC5	ENSG00000089053	2243.53	-0.0707835	0.0219223	-3.22884	0.00124292	0.00220733
SLC23A2	ENSG00000089057	6575.42	-0.646666	0.0436655	-14.8095	1.271e-49	2.09745e-48
SLC8B1	ENSG00000089060	1642.8	-0.207235	0.0335625	-6.1746	6.63299e-10	2.13801e-09
TMEM230	ENSG00000089063	3240.5	-0.134135	0.0338722	-3.96003	7.49388e-05	0.000152923
DZANK1	ENSG00000089091	64.1908	-0.010776	0.0476041	-0.226366	0.820917	0.848418
KDM2B	ENSG00000089094	2045.67	-0.368314	0.0239688	-15.3664	2.75126e-53	4.99777e-52
TASP1	ENSG00000089123	142.723	0.12054	0.0321228	3.75248	0.000175092	0.000342011
OAS1	ENSG00000089127	1273.39	-1.1668	0.117223	-9.95367	2.43052e-23	1.69931e-22
GCN1	ENSG00000089154	2774.47	0.582519	0.0415619	14.0157	1.24935e-44	1.82977e-43
RPLP0	ENSG00000089157	15206.4	0.112413	0.0430928	2.60862	0.00909085	0.0143518
PXN	ENSG00000089159	4826.24	0.30892	0.0526946	5.86247	4.56042e-09	1.37536e-08
SIRT4	ENSG00000089163	13.0809	-0.354804	0.0790665	-4.48742	7.20909e-06	1.64199e-05
KIF16B	ENSG00000089177	717.27	-0.0792413	0.0301837	-2.6253	0.00865736	0.0137075
TRMT6	ENSG00000089195	314.592	0.268474	0.0399565	6.71915	1.8279e-11	6.57632e-11
PEBP1	ENSG00000089220	5649.08	-0.0437842	0.038841	-1.12727	0.25963	0.31144
BRAP	ENSG00000089234	884.034	0.0326682	0.0189104	1.72753	0.0840726	0.112878
ERP29	ENSG00000089248	3627.08	-0.0650521	0.0358046	-1.81686	0.069238	0.0945133
FUS	ENSG00000089280	6266.11	0.120667	0.0246671	4.89183	9.99018e-07	2.47466e-06
IGBP1	ENSG00000089289	510.644	-0.130731	0.0302937	-4.31546	1.59271e-05	3.51436e-05
FXYD5	ENSG00000089327	1411.95	-0.142587	0.0436896	-3.26363	0.00109994	0.00196307
ZNF302	ENSG00000089335	463.112	-0.278875	0.0315947	-8.82665	1.07862e-18	6.02279e-18
GRAMD1A	ENSG00000089351	1274.29	-1.10727	0.0676039	-16.3788	2.70964e-60	5.82532e-59
HEPH	ENSG00000089472	50.9586	-0.103593	0.155738	-0.665171	0.505941	0.561447
CDIP1	ENSG00000089486	570.973	0.00228552	0.043296	0.0527882	0.957901	0.964901
CMTM1	ENSG00000089505	51.2197	0.57302	0.0591448	9.68843	3.3769e-22	2.23748e-21
KCNH4	ENSG00000089558	29.4194	0.000422952	0.0900067	0.00469912	0.996251	0.996889
GANAB	ENSG00000089597	7899.12	0.260473	0.0468025	5.56537	2.61594e-08	7.41535e-08
GMIP	ENSG00000089639	2669.04	-0.000320146	0.0377136	-0.00848887	0.993227	0.994479
RBM41	ENSG00000089682	712.351	-0.0795857	0.0373988	-2.12803	0.033335	0.048229
BIRC5	ENSG00000089685	624.684	-0.428571	0.104294	-4.10928	3.96895e-05	8.34881e-05
LAG3	ENSG00000089692	7.494	-0.464814	0.11901	-3.90567	9.39634e-05	0.00018949
MLF2	ENSG00000089693	5795.09	0.149561	0.0393015	3.80547	0.000141534	0.000279411
OTUB2	ENSG00000089723	55.8472	-0.172343	0.0512195	-3.3648	0.000766005	0.00139762
DDX24	ENSG00000089737	2329.78	0.12599	0.0216504	5.81928	5.91018e-09	1.76464e-08
ZBTB25	ENSG00000089775	457.235	-0.516314	0.0299414	-17.2442	1.23799e-66	3.01145e-65
NECAP1	ENSG00000089818	705.098	0.0668843	0.023988	2.78823	0.00529963	0.00864518
ARHGAP4	ENSG00000089820	7207.11	0.0387266	0.0491593	0.787778	0.430827	0.488187
ANKRD24	ENSG00000089847	19.8758	-0.0302166	0.0944344	-0.319974	0.748988	0.786715
DHX32	ENSG00000089876	775.219	-0.0155084	0.0244057	-0.635442	0.52514	0.580151
RCOR1	ENSG00000089902	1418.26	0.00844665	0.0331112	0.255099	0.798646	0.829318
GPATCH2L	ENSG00000089916	2516.7	-0.00280483	0.0210423	-0.133295	0.89396	0.910737
LTBP4	ENSG00000090006	267.021	-0.126065	0.0455189	-2.76951	0.00561409	0.00912743
BLVRB	ENSG00000090013	4273.65	0.47022	0.0549855	8.55171	1.2128e-17	6.39369e-17
SLC9A1	ENSG00000090020	1092.89	0.166774	0.056075	2.97412	0.00293829	0.00498159
SPTLC1	ENSG00000090054	1263.85	-0.0153749	0.0285794	-0.537971	0.590597	0.642261
PAPOLA	ENSG00000090060	4526.89	0.0764738	0.0199089	3.8412	0.000122436	0.000243384
CCNK	ENSG00000090061	1129.01	0.401396	0.0589525	6.80881	9.84126e-12	3.60898e-11
PCBP4	ENSG00000090097	31.7924	-0.137553	0.0925754	-1.48585	0.137319	0.175742
RGS1	ENSG00000090104	597.119	-1.80951	0.0901864	-20.0641	1.51938e-89	5.78928e-88
YPEL3	ENSG00000090238	123.653	-1.34845	0.0724238	-18.6188	2.26081e-77	6.82124e-76
MRPS33	ENSG00000090263	593.26	0.0260238	0.0415512	0.626307	0.531114	0.585591
NDUFB2	ENSG00000090266	1302.8	-0.0507963	0.0470683	-1.0792	0.280497	0.334134
NUDC	ENSG00000090273	2213.31	0.142777	0.0312858	4.56363	5.02775e-06	1.16574e-05
MAEA	ENSG00000090316	3112.9	-0.147447	0.0307701	-4.7919	1.65207e-06	4.00969e-06
ICAM1	ENSG00000090339	6842.79	0.416238	0.0748253	5.56279	2.65492e-08	7.51978e-08
STRN4	ENSG00000090372	1317.81	0.061206	0.0377386	1.62184	0.104837	0.137732
IRAK3	ENSG00000090376	607.895	-0.992136	0.0550928	-18.0085	1.67226e-72	4.58324e-71
LYZ	ENSG00000090382	1531.92	-0.195989	0.107794	-1.81819	0.069035	0.0942735
MUL1	ENSG00000090432	1025.48	0.160241	0.0305787	5.2403	1.60319e-07	4.26587e-07
TFAP4	ENSG00000090447	107.364	-0.724283	0.0580252	-12.4822	9.33514e-36	1.06191e-34
PDCD7	ENSG00000090470	462.605	0.00368383	0.0321617	0.114541	0.908809	0.923589
SPG21	ENSG00000090487	6095.56	-0.254676	0.0228658	-11.1379	8.20541e-29	7.3064e-28
DNAJB11	ENSG00000090520	2382.68	0.308515	0.0275012	11.2182	3.31902e-29	3.00099e-28
P3H2	ENSG00000090530	846.543	0.0926563	0.0577883	1.60337	0.108852	0.142501
RAB11FIP3	ENSG00000090565	214.828	0.0969409	0.0613422	1.58033	0.114031	0.148713
GNPTG	ENSG00000090581	2559.88	-0.132222	0.0357065	-3.70301	0.000213054	0.000412495
ZNF268	ENSG00000090612	573.714	0.00776096	0.0308748	0.251369	0.801529	0.832066
GOLGA3	ENSG00000090615	1865.71	0.293072	0.0267439	10.9584	6.0533e-28	5.22143e-27
PABPC4	ENSG00000090621	2231.59	0.0565456	0.0326452	1.73212	0.0832518	0.11183
CD209	ENSG00000090659	4494.92	4.19383	0.0995581	42.1245	0	0
CERS4	ENSG00000090661	586.728	-0.595763	0.0399136	-14.9263	2.22143e-50	3.73158e-49
MCOLN1	ENSG00000090674	1684.22	0.190231	0.0371061	5.12669	2.94885e-07	7.6595e-07
USP48	ENSG00000090686	1372.37	-0.0212697	0.0237926	-0.893966	0.37134	0.428763
EFNB1	ENSG00000090776	297.617	-0.223515	0.068355	-3.26992	0.00107579	0.00192267
PDPR	ENSG00000090857	1261.74	0.112116	0.0518042	2.16423	0.0304465	0.044388
AARS	ENSG00000090861	2806	-0.0451812	0.0367053	-1.23092	0.218354	0.267008
GLG1	ENSG00000090863	4132.17	-0.163412	0.0381255	-4.28617	1.81777e-05	3.97849e-05
KIF4A	ENSG00000090889	406.935	-0.261139	0.0993239	-2.62916	0.00855953	0.0135648
TNRC6A	ENSG00000090905	1411.66	0.12694	0.0259166	4.898	9.68188e-07	2.4008e-06
PLEKHG2	ENSG00000090924	2253.62	0.157768	0.0575105	2.74329	0.00608267	0.00984486
NAT14	ENSG00000090971	63.5252	-0.110529	0.0591754	-1.86782	0.061787	0.0852779
PITPNM2	ENSG00000090975	41.6652	-0.108213	0.101849	-1.06248	0.288017	0.342194
EXOC1	ENSG00000090989	1740.78	-0.208503	0.0265077	-7.86576	3.66849e-15	1.67139e-14
RBM27	ENSG00000091009	312.174	0.231914	0.0349549	6.63465	3.25276e-11	1.14765e-10
OSBPL8	ENSG00000091039	3659.89	0.103321	0.0336271	3.07255	0.0021224	0.00365564
DTX2	ENSG00000091073	886.779	-0.201715	0.0452612	-4.4567	8.32317e-06	1.88809e-05
NLRC4	ENSG00000091106	915.093	-0.0277857	0.0410926	-0.676172	0.498931	0.55485
PUS7	ENSG00000091127	356.904	0.16393	0.0461274	3.55386	0.000379616	0.000715566
NRCAM	ENSG00000091129	60.2951	0.365895	0.131531	2.78182	0.00540554	0.00880977
LAMB1	ENSG00000091136	459.081	0.232352	0.0697326	3.33204	0.000862123	0.00156084
DLD	ENSG00000091140	3885.04	-0.1241	0.0250299	-4.95808	7.11941e-07	1.7878e-06
WDR7	ENSG00000091157	945.643	0.281244	0.033627	8.36361	6.08256e-17	3.07407e-16
TXNL1	ENSG00000091164	2129.59	0.125746	0.0244866	5.13528	2.81726e-07	7.32988e-07
ABCC6	ENSG00000091262	54.8008	-0.708367	0.0679556	-10.424	1.92759e-25	1.48179e-24
CMTM6	ENSG00000091317	7042.96	0.0150611	0.0251597	0.59862	0.549427	0.603369
ITGA6	ENSG00000091409	442.034	-1.54323	0.0774277	-19.9312	2.18371e-88	8.16567e-87
MAP3K20	ENSG00000091436	521.573	0.231026	0.0714457	3.23359	0.00122244	0.00217345
FH	ENSG00000091483	1896.99	0.0559951	0.0284831	1.96591	0.0493092	0.0693217
SEL1L3	ENSG00000091490	270.532	-0.102378	0.089329	-1.14608	0.251764	0.303165
CDV3	ENSG00000091527	6027.07	0.132695	0.0323933	4.09638	4.19669e-05	8.78972e-05
ALKBH5	ENSG00000091542	1118.2	-0.0156289	0.0235813	-0.662767	0.50748	0.562932
NLRP1	ENSG00000091592	130.132	-0.620344	0.0811714	-7.6424	2.13205e-14	9.27783e-14
PITPNM3	ENSG00000091622	128.495	-0.0444603	0.0922953	-0.481718	0.630007	0.679651
SPAG7	ENSG00000091640	1225.46	-0.077329	0.0323686	-2.38901	0.0168937	0.0256591
ORC6	ENSG00000091651	553.533	-0.189867	0.0535514	-3.5455	0.000391867	0.000737669
ZC3HC1	ENSG00000091732	425.521	0.0968016	0.0230163	4.20578	2.60186e-05	5.58246e-05
ESR1	ENSG00000091831	67.8544	0.549251	0.0724528	7.58081	3.43397e-14	1.47515e-13
ANGPT2	ENSG00000091879	75.8932	0.0333635	0.0548086	0.608727	0.542705	0.596734
TMEM101	ENSG00000091947	281.775	-0.0953519	0.0296459	-3.21636	0.00129828	0.00229753
CD200	ENSG00000091972	43.8909	0.222179	0.1653	1.3441	0.178916	0.222932
CCDC80	ENSG00000091986	1009.02	-0.0309292	0.125605	-0.246242	0.805495	0.835381
PSME1	ENSG00000092010	1827.19	-0.0342762	0.0358806	-0.955285	0.339433	0.395757
PPP2R3C	ENSG00000092020	958.024	-0.0998682	0.0275969	-3.61882	0.000295952	0.000564061
HAUS4	ENSG00000092036	312.069	-0.312259	0.0306154	-10.1994	1.99474e-24	1.46761e-23
CEBPE	ENSG00000092067	21.6828	0.192789	0.0881816	2.18627	0.0287956	0.0421735
SLC7A8	ENSG00000092068	14479.8	1.29625	0.0608473	21.3033	1.05832e-100	4.75399e-99
OSGEP	ENSG00000092094	1523.61	-0.237571	0.0360718	-6.58606	4.51638e-11	1.57961e-10
SLC22A17	ENSG00000092096	66.5623	0.141012	0.148426	0.950047	0.342089	0.398324
RNF31	ENSG00000092098	522.921	0.169934	0.0408924	4.15565	3.24364e-05	6.89322e-05
SCFD1	ENSG00000092108	1660.82	-0.12923	0.0246871	-5.23475	1.65213e-07	4.38944e-07
G2E3	ENSG00000092140	740.001	-0.081623	0.0310926	-2.62516	0.00866078	0.0137114
HECTD1	ENSG00000092148	3001.36	0.0160255	0.0258769	0.619296	0.535721	0.589839
HNRNPC	ENSG00000092199	13044.7	0.0824533	0.023215	3.55173	0.000382704	0.000720902
RPGRIP1	ENSG00000092200	26.8973	-0.0498094	0.0887669	-0.561126	0.574711	0.627266
SUPT16H	ENSG00000092201	2717.9	0.0432086	0.0224393	1.92557	0.0541575	0.0755403
TOX4	ENSG00000092203	2019.49	0.208153	0.0305517	6.81315	9.54833e-12	3.50338e-11
GEMIN2	ENSG00000092208	210.79	-0.0351531	0.0398686	-0.881724	0.377926	0.435366
TGM1	ENSG00000092295	22.6524	0.295387	0.0786079	3.75772	0.000171467	0.00033535
TINF2	ENSG00000092330	1093.24	0.0982745	0.0258893	3.79595	0.00014708	0.00028983
DAZL	ENSG00000092345	12.6109	-0.908508	0.208046	-4.36686	1.26046e-05	2.81035e-05
SEMA6A	ENSG00000092421	154.538	0.868489	0.0745616	11.6479	2.35064e-31	2.31118e-30
TRPM7	ENSG00000092439	3445.3	0.105762	0.0290057	3.64625	0.000266099	0.00050972
WDR76	ENSG00000092470	213.024	-0.851123	0.0790933	-10.761	5.25913e-27	4.37276e-26
CAPN3	ENSG00000092529	61.5316	1.03367	0.067671	15.275	1.12288e-52	2.00861e-51
SNAP23	ENSG00000092531	1745.82	-0.188271	0.022398	-8.40572	4.25257e-17	2.17343e-16
TBX15	ENSG00000092607	44.2951	0.0782275	0.168971	0.462964	0.64339	0.692231
PHGDH	ENSG00000092621	129.081	-0.127414	0.121128	-1.05189	0.29285	0.347378
EZR	ENSG00000092820	3406.68	0.342223	0.0418538	8.17664	2.91872e-16	1.42194e-15
MYL6	ENSG00000092841	9893.94	0.0805914	0.0419182	1.92259	0.0545317	0.0760027
AGO1	ENSG00000092847	1950.77	-0.49141	0.0365567	-13.4424	3.41195e-41	4.57748e-40
CLSPN	ENSG00000092853	337.987	-0.796868	0.0824408	-9.66594	4.20745e-22	2.77211e-21
RFFL	ENSG00000092871	636.424	-0.252536	0.0400187	-6.31045	2.78231e-10	9.20886e-10
UNC13D	ENSG00000092929	682.626	-0.0333019	0.0545821	-0.610124	0.541779	0.595809
MFSD11	ENSG00000092931	768.203	-0.273805	0.0248335	-11.0256	2.87612e-28	2.5117e-27
DPYSL2	ENSG00000092964	3585.31	-0.463272	0.0405024	-11.4381	2.69588e-30	2.55074e-29
TGFB2	ENSG00000092969	81.6899	-0.0253814	0.0912219	-0.278238	0.780829	0.814203
GPATCH2	ENSG00000092978	345.026	0.122848	0.0276934	4.436	9.16459e-06	2.06795e-05
NUP50	ENSG00000093000	1653.29	-0.0213159	0.0266619	-0.799488	0.424007	0.481352
CDC45	ENSG00000093009	202.646	-0.470097	0.0953838	-4.92848	8.28718e-07	2.07069e-06
COMT	ENSG00000093010	1339.63	-0.168909	0.110024	-1.5352	0.124734	0.16122
ADA2	ENSG00000093072	7201.81	0.0304271	0.0706909	0.430424	0.666887	0.713037
ECHDC1	ENSG00000093144	1652.2	-0.0807289	0.0274166	-2.94453	0.00323449	0.00544961
LRRFIP2	ENSG00000093167	887.587	-0.226332	0.026005	-8.70342	3.22024e-18	1.74678e-17
SEC22C	ENSG00000093183	1199.07	-0.0318539	0.020226	-1.5749	0.115279	0.150118
XYLB	ENSG00000093217	396.596	-0.361871	0.0495003	-7.31047	2.662e-13	1.08612e-12
HDAC6	ENSG00000094631	900.275	-0.0748995	0.0343975	-2.17747	0.0294455	0.0430358
CDC6	ENSG00000094804	303.704	-0.934345	0.0835254	-11.1864	4.75549e-29	4.27508e-28
UPRT	ENSG00000094841	503.688	0.126215	0.0259017	4.87286	1.09997e-06	2.71325e-06
CDC23	ENSG00000094880	1017.22	-0.0650084	0.0230233	-2.82359	0.00474885	0.00779828
AAAS	ENSG00000094914	742.31	0.0349984	0.0342509	1.02182	0.306865	0.362208
CBX5	ENSG00000094916	3716.22	-0.0551879	0.0420314	-1.31302	0.189177	0.234429
SUCO	ENSG00000094975	662.858	-0.109266	0.0320653	-3.40762	0.000655319	0.00120457
MSH2	ENSG00000095002	569.091	-0.519219	0.0415475	-12.497	7.75466e-36	8.83554e-35
MAP3K1	ENSG00000095015	3584.09	0.381755	0.0487821	7.82573	5.04737e-15	2.27894e-14
DHPS	ENSG00000095059	611.911	-0.0204519	0.0265143	-0.771353	0.440498	0.497581
HOOK2	ENSG00000095066	301.495	-0.233278	0.0347457	-6.71386	1.89537e-11	6.81384e-11
ARCN1	ENSG00000095139	6056.07	0.507629	0.0310013	16.3744	2.9123e-60	6.23241e-59
TMEM38B	ENSG00000095209	699.087	-0.266825	0.0486061	-5.48953	4.02998e-08	1.12468e-07
PSMD5	ENSG00000095261	1200.06	0.0949129	0.0476338	1.99255	0.0463104	0.0654199
PTGS1	ENSG00000095303	7266.91	1.31907	0.0303026	43.53	0	0
NUP188	ENSG00000095319	1481.85	0.207274	0.0377322	5.4933	3.94496e-08	1.10183e-07
CRAT	ENSG00000095321	453.47	-0.198396	0.0387305	-5.12247	3.01557e-07	7.82557e-07
SH2D3C	ENSG00000095370	249.91	-0.694129	0.0606922	-11.4369	2.73588e-30	2.58337e-29
NANS	ENSG00000095380	1363.9	0.126875	0.0275118	4.61165	3.99494e-06	9.36515e-06
TBC1D2	ENSG00000095383	723.185	-0.0874491	0.0530182	-1.64942	0.0990621	0.130695
WHRN	ENSG00000095397	281.779	-0.742343	0.097281	-7.63092	2.33088e-14	1.01086e-13
CWF19L1	ENSG00000095485	592.035	-0.150438	0.0227487	-6.61304	3.76497e-11	1.32438e-10
SEMA4G	ENSG00000095539	46.7679	0.101112	0.0674706	1.49861	0.133974	0.171925
BTAF1	ENSG00000095564	3203.69	0.154154	0.0405954	3.79732	0.000146272	0.00028844
IKZF5	ENSG00000095574	561.192	-0.0740961	0.0260247	-2.84714	0.00441137	0.00728664
BLNK	ENSG00000095585	1178.34	-0.0137962	0.0388486	-0.355127	0.722495	0.763436
SORBS1	ENSG00000095637	77.35	0.305783	0.116322	2.62877	0.00856949	0.0135775
BAMBI	ENSG00000095739	183.75	-0.426946	0.0888316	-4.80624	1.53797e-06	3.73985e-06
IL11	ENSG00000095752	30.242	-0.137607	0.188562	-0.729767	0.465533	0.522294
WAC	ENSG00000095787	2486.14	0.0583424	0.0196767	2.96506	0.00302628	0.00511905
CREM	ENSG00000095794	2385.47	0.806117	0.0525332	15.3449	3.83156e-53	6.92438e-52
NUBP2	ENSG00000095906	671.869	0.00104553	0.0489528	0.0213579	0.98296	0.986116
HIVEP1	ENSG00000095951	1324.25	-0.887621	0.0616487	-14.398	5.32244e-47	8.25065e-46
TREM2	ENSG00000095970	10007.7	-0.14869	0.0406375	-3.65893	0.000253274	0.000486281
FKBP5	ENSG00000096060	2439.89	0.443688	0.0588303	7.54184	4.63397e-14	1.97555e-13
SRPK1	ENSG00000096063	1155.76	-0.0569546	0.038644	-1.47383	0.140528	0.179441
BRPF3	ENSG00000096070	706.252	0.150698	0.0395788	3.80753	0.000140359	0.000277286
MRPS18A	ENSG00000096080	156.68	0.136639	0.0358596	3.81039	0.00013875	0.000274262
TMEM14A	ENSG00000096092	115.697	0.0544179	0.0745006	0.730436	0.465124	0.521919
EFHC1	ENSG00000096093	171.127	-0.339154	0.0387028	-8.76304	1.90059e-18	1.04588e-17
HSP90AB1	ENSG00000096384	28130.4	0.440354	0.0320211	13.752	4.95393e-43	6.92368e-42
CDC5L	ENSG00000096401	1484.62	-0.0313721	0.0254162	-1.23433	0.217078	0.265702
ITPR3	ENSG00000096433	26.5492	-0.801075	0.131285	-6.1018	1.04879e-09	3.33621e-09
ZNF184	ENSG00000096654	157.502	-0.302486	0.0302253	-10.0077	1.40994e-23	9.96666e-23
DSP	ENSG00000096696	275.786	0.18867	0.140884	1.33919	0.18051	0.224679
SIRT1	ENSG00000096717	720.481	0.0239201	0.0281683	0.849183	0.39578	0.453185
HNRNPH3	ENSG00000096746	1936.07	-0.0458531	0.0267751	-1.71253	0.0867994	0.116096
IFT74	ENSG00000096872	309.991	-0.14411	0.0401819	-3.58643	0.000335232	0.000634881
JAK2	ENSG00000096968	1126.67	0.196552	0.033392	5.88621	3.9516e-09	1.20077e-08
IL12RB1	ENSG00000096996	156.798	0.0662672	0.0495543	1.33727	0.181136	0.225378
ABL1	ENSG00000097007	1756.28	0.102534	0.0294351	3.4834	0.000495089	0.000920517
ACOT7	ENSG00000097021	444.064	0.243118	0.0435676	5.58026	2.40157e-08	6.84355e-08
SH3GLB1	ENSG00000097033	2930.19	0.125899	0.0240555	5.2337	1.66149e-07	4.41264e-07
CDC7	ENSG00000097046	162.647	-0.643204	0.0558766	-11.5111	1.15935e-30	1.1119e-29
SYDE2	ENSG00000097096	82.3009	0.24254	0.0892356	2.71797	0.00656835	0.0105883
PCSK5	ENSG00000099139	1197.28	2.44298	0.0541675	45.1005	0	0
SCD	ENSG00000099194	13429.7	0.00312908	0.053643	0.0583316	0.953484	0.961141
TMED1	ENSG00000099203	151.808	-0.139954	0.0350825	-3.98927	6.62783e-05	0.00013608
ABLIM1	ENSG00000099204	58.415	-0.00429943	0.137746	-0.0312128	0.9751	0.97943
ERMP1	ENSG00000099219	1784.1	0.0649343	0.0440932	1.47266	0.140843	0.179827
RAB18	ENSG00000099246	3024.82	0.0318161	0.0236786	1.34366	0.179057	0.223068
NRP1	ENSG00000099250	31551.1	0.94285	0.0468824	20.111	5.91516e-90	2.26614e-88
PRTFDC1	ENSG00000099256	70.3958	-0.567942	0.0874214	-6.4966	8.21546e-11	2.82281e-10
TSPAN15	ENSG00000099282	4331.11	0.713401	0.0462168	15.436	9.37537e-54	1.73217e-52
H2AFY2	ENSG00000099284	115.269	-0.835139	0.102002	-8.18749	2.66739e-16	1.3013e-15
WASHC2A	ENSG00000099290	2086.63	0.143238	0.0239291	5.98595	2.1513e-09	6.66532e-09
MAST3	ENSG00000099308	2616.76	0.040964	0.0537798	0.761699	0.44624	0.503299
MZF1	ENSG00000099326	515.847	-0.0453316	0.0375323	-1.2078	0.227124	0.276649
OCEL1	ENSG00000099330	158.717	-0.0813988	0.0484628	-1.67961	0.0930324	0.123697
MYO9B	ENSG00000099331	9673.51	-0.521947	0.0344511	-15.1504	7.53039e-52	1.31852e-50
KCNK6	ENSG00000099337	2627.3	1.70494	0.0341687	49.8977	0	0
CATSPERG	ENSG00000099338	50.4843	0.358219	0.0700936	5.11058	3.21177e-07	8.32397e-07
PSMD8	ENSG00000099341	2903.04	0.171101	0.0288298	5.93486	2.94095e-09	9.01848e-09
FBXL19	ENSG00000099364	299.034	0.114296	0.049796	2.2953	0.0217161	0.0324094
STX1B	ENSG00000099365	40.3926	-0.0727223	0.0756385	-0.961446	0.336328	0.392527
HSD3B7	ENSG00000099377	108.973	-0.123955	0.0600038	-2.06578	0.0388494	0.0556858
SETD1A	ENSG00000099381	778.865	0.169151	0.0460718	3.67145	0.000241177	0.000464068
BCL7C	ENSG00000099385	303.004	-0.1019	0.0378506	-2.69216	0.00709902	0.0113785
CIRBP	ENSG00000099622	4195.59	-0.0968666	0.0310918	-3.11551	0.00183629	0.00319059
ATP5D	ENSG00000099624	1273.02	0.13257	0.0452537	2.92947	0.00339537	0.00569609
CBARP	ENSG00000099625	71.8296	0.685153	0.0816836	8.38789	4.94949e-17	2.5159e-16
HNRNPM	ENSG00000099783	3898.64	0.159536	0.0268908	5.93274	2.97916e-09	9.12968e-09
MARCH2	ENSG00000099785	555.965	-0.144925	0.0541493	-2.67639	0.00744193	0.011901
NDUFB7	ENSG00000099795	721.243	0.079247	0.0479924	1.65124	0.0986891	0.130276
TECR	ENSG00000099797	1367.25	0.00982789	0.0443768	0.221465	0.82473	0.851608
TIMM13	ENSG00000099800	1000.11	0.162207	0.0416144	3.89785	9.70486e-05	0.000195348
CDC34	ENSG00000099804	1117.21	-0.0480495	0.0399344	-1.20321	0.228895	0.278562
MTAP	ENSG00000099810	861.139	-0.035556	0.0326442	-1.0892	0.276066	0.329358
CEP170B	ENSG00000099814	390.483	0.440362	0.0623908	7.05813	1.68757e-12	6.52206e-12
POLR2E	ENSG00000099817	3457.78	0.105741	0.0330558	3.19886	0.00137974	0.00243341
POLRMT	ENSG00000099821	540.474	0.169889	0.0328104	5.17791	2.24387e-07	5.89477e-07
CDHR5	ENSG00000099834	47.5253	0.0784404	0.0893569	0.877833	0.380034	0.437495
IZUMO4	ENSG00000099840	30.7276	0.256632	0.0632529	4.05724	4.96559e-05	0.000103217
RASSF7	ENSG00000099849	198.224	-0.00556831	0.0560243	-0.0993908	0.920828	0.933913
GADD45B	ENSG00000099860	507.407	0.653231	0.0659633	9.90295	4.04185e-23	2.79668e-22
PALM	ENSG00000099864	19.5436	-0.0139122	0.133459	-0.104243	0.916977	0.930679
MADCAM1	ENSG00000099866	14.5516	-0.606987	0.0833546	-7.28198	3.28947e-13	1.334e-12
MKNK2	ENSG00000099875	1780.9	-0.0414894	0.041128	-1.00879	0.313077	0.368603
ARVCF	ENSG00000099889	121.877	-0.0555767	0.0544769	-1.02019	0.30764	0.363022
TRMT2A	ENSG00000099899	787.4	0.224194	0.0354885	6.31736	2.66074e-10	8.81687e-10
RANBP1	ENSG00000099901	2069.88	0.0589312	0.049437	1.19205	0.233242	0.283243
ZDHHC8	ENSG00000099904	1037.56	0.401601	0.0594011	6.76083	1.372e-11	4.97816e-11
KLHL22	ENSG00000099910	404.119	-0.294333	0.0307174	-9.58198	9.51991e-22	6.16536e-21
MED15	ENSG00000099917	2954.3	0.179974	0.0400192	4.49719	6.88576e-06	1.57114e-05
SERPIND1	ENSG00000099937	44.1182	0.100138	0.049289	2.03164	0.0421897	0.0600635
SNAP29	ENSG00000099940	1587.98	0.0974607	0.0267817	3.63907	0.000273622	0.00052349
CRKL	ENSG00000099942	1680.48	0.0542482	0.0212788	2.54941	0.0107907	0.0168556
LZTR1	ENSG00000099949	787.488	0.0261341	0.0345021	0.757465	0.448771	0.505668
CECR2	ENSG00000099954	44.3244	-1.0339	0.119605	-8.6443	5.41355e-18	2.90513e-17
SMARCB1	ENSG00000099956	1518.94	0.0506426	0.0238854	2.12024	0.0339862	0.0491106
DERL3	ENSG00000099958	34.1448	-0.162009	0.0733746	-2.20797	0.0272467	0.0400636
BCL2L13	ENSG00000099968	1039.18	-0.16687	0.022099	-7.55101	4.31895e-14	1.84461e-13
DDTL	ENSG00000099974	72.5506	0.0832496	0.0447461	1.86049	0.0628167	0.086563
DDT	ENSG00000099977	171.657	0.118921	0.0515953	2.30488	0.0211734	0.0316566
OSM	ENSG00000099985	331.856	0.625817	0.0730167	8.57086	1.02711e-17	5.4331e-17
CABIN1	ENSG00000099991	1322.99	0.41535	0.0404277	10.2739	9.23884e-25	6.8802e-24
TBC1D10A	ENSG00000099992	492.956	0.0578467	0.0322753	1.79229	0.0730864	0.099227
SF3A1	ENSG00000099995	3746.35	0.250889	0.0380141	6.5999	4.11442e-11	1.44369e-10
GGT5	ENSG00000099998	224.513	5.66441	0.181579	31.1953	1.23398e-213	1.49566e-211
RNF215	ENSG00000099999	156.068	-0.0497497	0.042575	-1.16852	0.242598	0.293413
SEC14L2	ENSG00000100003	168.65	-0.203958	0.0587307	-3.47277	0.000515108	0.00095559
SPECC1L	ENSG00000100014	424.963	0.182701	0.0261589	6.98428	2.86314e-12	1.0877e-11
PPIL2	ENSG00000100023	1082.2	0.128911	0.0293781	4.38801	1.14393e-05	2.55947e-05
SNRPD3	ENSG00000100028	1515.64	0.0893657	0.0366937	2.43545	0.0148732	0.0227796
PES1	ENSG00000100029	1056.75	0.310506	0.0359152	8.64552	5.35595e-18	2.87532e-17
MAPK1	ENSG00000100030	5891.58	0.723233	0.0240934	30.0179	5.73127e-198	6.34501e-196
GGT1	ENSG00000100031	305.315	0.0304753	0.0816585	0.373204	0.708997	0.751205
PPM1F	ENSG00000100034	1370.83	0.285503	0.0288591	9.89298	4.46524e-23	3.08054e-22
SLC35E4	ENSG00000100036	44.877	0.331541	0.0667011	4.97055	6.67626e-07	1.67952e-06
TOP3B	ENSG00000100038	59.8026	0.166231	0.0596122	2.78853	0.00529477	0.00863847
CYTH4	ENSG00000100055	4112.95	0.130546	0.0400469	3.25983	0.0011148	0.00198784
ESS2	ENSG00000100056	259.909	-0.0395413	0.0300213	-1.31711	0.187803	0.232849
MFNG	ENSG00000100060	972.769	0.987892	0.0559833	17.6462	1.08882e-69	2.81413e-68
LRP5L	ENSG00000100068	125.331	0.959806	0.0554253	17.3171	3.49528e-67	8.56161e-66
SLC25A1	ENSG00000100075	1385.27	0.0634366	0.0434271	1.46076	0.144081	0.183478
GRK3	ENSG00000100077	3415.76	0.813519	0.0484974	16.7745	3.75026e-63	8.54598e-62
GGA1	ENSG00000100083	3649.27	-0.0125644	0.0287381	-0.437205	0.661963	0.708796
HIRA	ENSG00000100084	244.568	0.042742	0.0420628	1.01615	0.309559	0.365012
SH3BP1	ENSG00000100092	2146.81	0.0930061	0.0484554	1.91941	0.0549319	0.0764847
LGALS1	ENSG00000100097	10666.1	-0.00446223	0.0531942	-0.0838855	0.933147	0.944317
HPS4	ENSG00000100099	1020.57	-0.177045	0.021847	-8.10384	5.32506e-16	2.55269e-15
PIK3IP1	ENSG00000100100	292.98	-1.25616	0.0661472	-18.9904	2.04911e-80	6.56275e-79
SRRD	ENSG00000100104	325.528	0.18196	0.0237648	7.65672	1.90737e-14	8.32327e-14
PATZ1	ENSG00000100105	360.882	-0.189384	0.0362386	-5.22602	1.73201e-07	4.59298e-07
TRIOBP	ENSG00000100106	1387.49	-0.469382	0.0330391	-14.2069	8.30291e-46	1.25526e-44
TFIP11	ENSG00000100109	631.335	0.0468788	0.0291553	1.6079	0.107857	0.141303
GCAT	ENSG00000100116	87.0291	-0.00592829	0.064779	-0.0915156	0.927083	0.939241
CRYBB1	ENSG00000100122	1136.59	0.0231978	0.0644529	0.359919	0.718908	0.76016
ANKRD54	ENSG00000100124	633.956	0.0555943	0.0333627	1.66636	0.0956415	0.126789
EIF3L	ENSG00000100129	2113.9	-0.177133	0.0323424	-5.4768	4.33091e-08	1.20579e-07
SNU13	ENSG00000100138	1589.39	0.151661	0.0332736	4.558	5.16433e-06	1.19523e-05
MICALL1	ENSG00000100139	736.157	0.296464	0.0496088	5.97604	2.28628e-09	7.07264e-09
CCDC134	ENSG00000100147	133.815	-0.163323	0.0513856	-3.17839	0.00148097	0.00260314
DEPDC5	ENSG00000100150	683.716	0.0816038	0.0255055	3.19946	0.00137684	0.0024286
PICK1	ENSG00000100151	399.74	-0.00597881	0.0325489	-0.183687	0.854259	0.877411
TTC28	ENSG00000100154	151.205	0.126281	0.061381	2.05733	0.0396546	0.056736
SLC16A8	ENSG00000100156	16.8084	-0.272864	0.101335	-2.6927	0.00708763	0.0113641
CENPM	ENSG00000100162	259.161	-0.373074	0.0960117	-3.88571	0.000102029	0.000204875
SEPT3	ENSG00000100167	804.69	1.75311	0.0722548	24.2628	4.84109e-130	3.09389e-128
SLC5A4	ENSG00000100191	8.84297	-0.960761	0.124416	-7.72218	1.14356e-14	5.05452e-14
KDELR3	ENSG00000100196	154.816	-0.0563593	0.0775884	-0.726389	0.4676	0.524271
CYP2D6	ENSG00000100197	29.417	0.280032	0.0739998	3.78423	0.000154187	0.000303072
DDX17	ENSG00000100201	13136.7	-0.00575805	0.0281891	-0.204265	0.838146	0.863195
TCF20	ENSG00000100207	583.531	-0.0838889	0.0369046	-2.27313	0.0230185	0.0342295
HSCB	ENSG00000100209	174.973	-0.0854643	0.0413661	-2.06605	0.038824	0.0556551
CBY1	ENSG00000100211	160.571	-0.229461	0.0403454	-5.68741	1.28977e-08	3.7506e-08
TOMM22	ENSG00000100216	1313.02	0.226109	0.0318239	7.10502	1.20309e-12	4.70529e-12
XBP1	ENSG00000100219	3111.97	0.885699	0.050953	17.3827	1.11647e-67	2.75881e-66
RTCB	ENSG00000100220	3523.59	-0.104336	0.029641	-3.51999	0.00043156	0.000808061
JOSD1	ENSG00000100221	1146.04	0.048257	0.0421079	1.14603	0.251782	0.303165
FBXO7	ENSG00000100225	2784.09	-0.189964	0.0191901	-9.89904	4.20283e-23	2.9052e-22
GTPBP1	ENSG00000100226	788.799	-0.28804	0.0484283	-5.94776	2.7183e-09	8.35393e-09
POLDIP3	ENSG00000100227	1419.91	0.0509267	0.0263259	1.93447	0.0530556	0.0741144
TIMP3	ENSG00000100234	3829.04	-0.986395	0.117913	-8.36543	5.9895e-17	3.02922e-16
PPP6R2	ENSG00000100239	1807.24	0.0560956	0.0211319	2.65455	0.00794149	0.0126581
SBF1	ENSG00000100241	1141.63	0.0878782	0.0393767	2.23173	0.0256329	0.0378451
SUN2	ENSG00000100242	1000.75	-0.286531	0.0397844	-7.20209	5.92957e-13	2.36644e-12
CYB5R3	ENSG00000100243	2487.54	0.0259022	0.0473824	0.546663	0.58461	0.636687
DNAL4	ENSG00000100246	186.233	-0.0986639	0.034196	-2.88525	0.00391105	0.00650608
LMF2	ENSG00000100258	936.227	-0.132931	0.0321351	-4.13663	3.52442e-05	7.45275e-05
RHBDD3	ENSG00000100263	603.948	-0.121671	0.0321248	-3.78744	0.000152205	0.000299385
PACSIN2	ENSG00000100266	2663.36	-0.225453	0.0252934	-8.91353	4.94346e-19	2.82197e-18
TTLL1	ENSG00000100271	66.2512	-0.564002	0.0532049	-10.6006	2.96232e-26	2.3773e-25
RASL10A	ENSG00000100276	499.2	1.08824	0.060359	18.0294	1.14496e-72	3.15649e-71
AP1B1	ENSG00000100280	23586.7	0.855649	0.0350735	24.3959	1.89126e-131	1.23107e-129
HMGXB4	ENSG00000100281	731.546	0.03284	0.0250566	1.31063	0.189982	0.235322
TOM1	ENSG00000100284	3266.73	-0.295202	0.0371018	-7.95653	1.76938e-15	8.25122e-15
NEFH	ENSG00000100285	658.242	0.404377	0.0476635	8.48399	2.17595e-17	1.13143e-16
CHKB	ENSG00000100288	49.639	-0.240819	0.0414821	-5.80536	6.4226e-09	1.91034e-08
BIK	ENSG00000100290	4.31521	0.631096	0.176155	3.58262	0.000340168	0.000643797
HMOX1	ENSG00000100292	27170.1	-0.882414	0.0658765	-13.395	6.46888e-41	8.61292e-40
MCAT	ENSG00000100294	175.693	0.0718067	0.0394245	1.82138	0.0685498	0.0936557
THOC5	ENSG00000100296	554.397	-0.111992	0.0246677	-4.54003	5.62474e-06	1.29688e-05
MCM5	ENSG00000100297	1102.04	-0.588717	0.0493548	-11.9283	8.43187e-33	8.67878e-32
APOBEC3H	ENSG00000100298	6.52393	-0.116349	0.131715	-0.883336	0.377055	0.434469
ARSA	ENSG00000100299	2710.85	0.104842	0.0546746	1.91757	0.0551662	0.0767957
TSPO	ENSG00000100300	515.955	-0.069136	0.0729745	-0.947399	0.343436	0.399727
TTLL12	ENSG00000100304	537.465	0.0482696	0.0400865	1.20414	0.228537	0.278153
CBX7	ENSG00000100307	101.328	-0.426421	0.058534	-7.28502	3.2163e-13	1.30509e-12
PDGFB	ENSG00000100311	2066.35	1.28821	0.0635838	20.2601	2.89542e-91	1.14033e-89
RPL3	ENSG00000100316	15195.5	-0.067501	0.0382369	-1.76534	0.0775073	0.104804
ZMAT5	ENSG00000100319	189.679	-0.113899	0.0353278	-3.22405	0.00126389	0.0022409
RBFOX2	ENSG00000100320	377.027	-0.0901527	0.0458916	-1.96447	0.0494756	0.0695348
TAB1	ENSG00000100324	544.225	-0.0941187	0.0302454	-3.11183	0.00185931	0.0032266
ASCC2	ENSG00000100325	1559.14	0.0999118	0.0260879	3.82982	0.000128239	0.000254308
MTMR3	ENSG00000100330	181.863	-0.231342	0.0355293	-6.5113	7.45043e-11	2.56937e-10
MIEF1	ENSG00000100335	2904.97	0.440051	0.0397096	11.0817	1.5388e-28	1.35987e-27
APOL4	ENSG00000100336	101.718	2.06423	0.12159	16.9769	1.21673e-64	2.88486e-63
APOL1	ENSG00000100342	40.9961	0.398367	0.100135	3.97829	6.94125e-05	0.000142233
PNPLA3	ENSG00000100344	258.605	-0.104606	0.0897477	-1.16556	0.243794	0.294682
MYH9	ENSG00000100345	13063.4	-0.0215729	0.0287991	-0.749083	0.453807	0.51081
SAMM50	ENSG00000100347	1315.2	0.130464	0.0264209	4.93793	7.89578e-07	1.9743e-06
TXN2	ENSG00000100348	1599.01	0.142852	0.0319113	4.47653	7.58644e-06	1.72598e-05
FOXRED2	ENSG00000100350	1115.12	-0.0196548	0.0555142	-0.354051	0.723301	0.764058
EIF3D	ENSG00000100353	3806.26	0.0717886	0.021419	3.35163	0.000803386	0.0014607
TNRC6B	ENSG00000100354	1631.81	-0.340999	0.0278657	-12.2372	1.96614e-34	2.14794e-33
SGSM3	ENSG00000100359	33.0274	-0.00905593	0.0438574	-0.206486	0.836412	0.861598
IFT27	ENSG00000100360	520.773	-0.134929	0.0332905	-4.05308	5.05468e-05	0.000104945
PVALB	ENSG00000100362	81.1786	0.187867	0.130028	1.44481	0.148511	0.188589
KIAA0930	ENSG00000100364	5450.15	0.213783	0.0348892	6.12747	8.92859e-10	2.85764e-09
NCF4	ENSG00000100365	7924.28	-0.119489	0.0395858	-3.01849	0.00254041	0.00433842
CSF2RB	ENSG00000100368	2853.08	0.080147	0.044551	1.799	0.0720195	0.0978824
SLC25A17	ENSG00000100372	582.685	0.128143	0.0230141	5.568	2.57683e-08	7.3148e-08
FAM118A	ENSG00000100376	301.48	-0.312016	0.0806552	-3.86852	0.000109497	0.000218808
KCTD17	ENSG00000100379	266.789	0.82133	0.0437023	18.7937	8.49792e-79	2.65513e-77
ST13	ENSG00000100380	6080.06	0.0396262	0.0214978	1.84327	0.0652898	0.0896546
RBX1	ENSG00000100387	1657.96	0.110704	0.0452564	2.44615	0.0144392	0.0221681
EP300	ENSG00000100393	3258.27	0.324828	0.0329251	9.86565	5.86509e-23	4.03637e-22
L3MBTL2	ENSG00000100395	677.558	0.228887	0.0228015	10.0383	1.03491e-23	7.36749e-23
RANGAP1	ENSG00000100401	1143.35	-0.143616	0.0339211	-4.23383	2.29745e-05	4.95736e-05
ZC3H7B	ENSG00000100403	1166.42	0.223709	0.0433536	5.1601	2.46816e-07	6.45624e-07
PHF5A	ENSG00000100410	481.472	0.0517328	0.0324512	1.59417	0.110898	0.144936
ACO2	ENSG00000100412	2559.59	0.118527	0.0334726	3.54102	0.000398583	0.000749209
POLR3H	ENSG00000100413	559.332	0.174215	0.0379028	4.59636	4.29943e-06	1.00382e-05
TRMU	ENSG00000100416	793.22	0.142028	0.0267579	5.3079	1.10897e-07	3.00138e-07
PMM1	ENSG00000100417	273.586	-0.195761	0.0366828	-5.33659	9.47111e-08	2.57421e-07
DESI1	ENSG00000100418	773.679	0.209058	0.0333457	6.26941	3.62424e-10	1.18697e-09
CERK	ENSG00000100422	1228.77	0.367488	0.0303051	12.1263	7.66678e-34	8.22862e-33
BRD1	ENSG00000100425	665.985	0.203817	0.0392731	5.18973	2.10602e-07	5.54091e-07
ZBED4	ENSG00000100426	681.985	0.0699262	0.0223685	3.1261	0.00177141	0.00308396
MLC1	ENSG00000100427	19.156	0.0600869	0.13365	0.449583	0.653011	0.700551
HDAC10	ENSG00000100429	78.1499	-0.113353	0.0440577	-2.57284	0.0100868	0.0158282
ABHD4	ENSG00000100439	691.09	-0.221214	0.0541579	-4.08461	4.41517e-05	9.21713e-05
KHNYN	ENSG00000100441	1190.64	-0.0161363	0.0305159	-0.528784	0.596956	0.648023
FKBP3	ENSG00000100442	931.195	0.0227394	0.0350345	0.649057	0.516301	0.571726
SDR39U1	ENSG00000100445	279.359	-0.0373085	0.044934	-0.830295	0.406372	0.463577
CTSG	ENSG00000100448	7.1397	0.30549	0.310061	0.985258	0.324498	0.380361
RBM23	ENSG00000100461	1509.71	0.0102777	0.0280209	0.366785	0.713779	0.755419
PRMT5	ENSG00000100462	514.34	0.25093	0.0385574	6.50795	7.61854e-11	2.62477e-10
COCH	ENSG00000100473	65.256	-0.326466	0.117409	-2.78058	0.00542614	0.00883924
AP4S1	ENSG00000100478	175.928	0.205037	0.0327449	6.26165	3.80913e-10	1.24637e-09
POLE2	ENSG00000100479	129.043	-0.587043	0.0600081	-9.78274	1.33547e-22	9.04031e-22
VCPKMT	ENSG00000100483	217.698	0.0448392	0.0307935	1.45613	0.145357	0.184919
SOS2	ENSG00000100485	1197.52	-0.247055	0.0409154	-6.03821	1.55836e-09	4.88748e-09
NIN	ENSG00000100503	1679.75	-0.195981	0.0380327	-5.15297	2.56393e-07	6.70053e-07
PYGL	ENSG00000100504	10923.1	0.635793	0.0530058	11.9948	3.78372e-33	3.95827e-32
PSMC6	ENSG00000100519	1984.3	0.135782	0.0245594	5.52872	3.22569e-08	9.07609e-08
GNPNAT1	ENSG00000100522	1114.42	0.564672	0.0471456	11.9772	4.67932e-33	4.87343e-32
DDHD1	ENSG00000100523	1961.83	0.283743	0.046854	6.05591	1.39628e-09	4.39679e-09
CDKN3	ENSG00000100526	292.219	-0.515313	0.0847134	-6.08301	1.17943e-09	3.73319e-09
CNIH1	ENSG00000100528	2642.13	-0.137872	0.0262779	-5.24669	1.54859e-07	4.12448e-07
CGRRF1	ENSG00000100532	482.335	-0.197231	0.0282217	-6.9886	2.77637e-12	1.05559e-11
ATP6V1D	ENSG00000100554	3220.61	0.0913633	0.029114	3.13812	0.00170034	0.00296573
PLEK2	ENSG00000100558	293.518	-0.638604	0.0721264	-8.85395	8.4478e-19	4.75866e-18
PIGH	ENSG00000100564	564.983	0.548518	0.0307293	17.85	2.89166e-71	7.72943e-70
LRRC74A	ENSG00000100565	41.8853	-0.540572	0.0681669	-7.93012	2.18927e-15	1.01287e-14
PSMA3	ENSG00000100567	3929.91	0.0762874	0.0345386	2.20876	0.0271913	0.0399863
VTI1B	ENSG00000100568	1409.6	0.0339628	0.020614	1.64756	0.0994424	0.131166
TIMM9	ENSG00000100575	368.126	0.340063	0.0428681	7.93278	2.143e-15	9.92772e-15
GSTZ1	ENSG00000100577	235.503	-0.201857	0.0366161	-5.51278	3.53214e-08	9.90267e-08
KIAA0586	ENSG00000100578	627.16	0.0393571	0.0300309	1.31055	0.190009	0.235323
TMED8	ENSG00000100580	1074.47	-0.177268	0.0342904	-5.16961	2.34585e-07	6.15003e-07
SAMD15	ENSG00000100583	11.2738	-0.218503	0.0751876	-2.9061	0.00365968	0.00610816
AHSA1	ENSG00000100591	1754.25	0.196922	0.0274346	7.17786	7.08105e-13	2.80845e-12
DAAM1	ENSG00000100592	818.307	0.933686	0.0449438	20.7745	7.35827e-96	3.09752e-94
SPTLC2	ENSG00000100596	1163.37	-0.451723	0.0465844	-9.69687	3.10883e-22	2.06375e-21
RIN3	ENSG00000100599	4447.54	0.183256	0.0503034	3.64301	0.000269473	0.000515903
LGMN	ENSG00000100600	29254.3	-0.419168	0.0499272	-8.39558	4.63619e-17	2.36369e-16
ALKBH1	ENSG00000100601	296.634	0.0469065	0.0229609	2.04289	0.0410636	0.0586088
SNW1	ENSG00000100603	1447.51	0.020342	0.0226688	0.897357	0.369529	0.426846
ITPK1	ENSG00000100605	1427.48	0.028608	0.0318553	0.898061	0.369153	0.426483
DHRS7	ENSG00000100612	1139.34	-0.261071	0.0369136	-7.07249	1.52181e-12	5.90579e-12
PPM1A	ENSG00000100614	1381.41	0.00494743	0.0209795	0.235822	0.813571	0.84229
ASB2	ENSG00000100628	75.5153	-0.891671	0.0897168	-9.93873	2.82409e-23	1.96762e-22
CEP128	ENSG00000100629	237.891	-0.405994	0.0427625	-9.49415	2.22023e-21	1.41314e-20
ERH	ENSG00000100632	1523.57	0.0395322	0.0385673	1.02502	0.305355	0.360599
HIF1A	ENSG00000100644	10098.6	0.293212	0.0392037	7.47918	7.47882e-14	3.14921e-13
SUSD6	ENSG00000100647	4887.41	0.172546	0.0434308	3.97288	7.10084e-05	0.000145261
SRSF5	ENSG00000100650	5984.23	-0.130641	0.0310624	-4.20575	2.60223e-05	5.58246e-05
SLC10A1	ENSG00000100652	21.3859	-0.0516249	0.0684604	-0.754084	0.450799	0.50783
EIF5	ENSG00000100664	7732.16	0.116131	0.0334017	3.47678	0.000507468	0.000942537
DICER1	ENSG00000100697	4260.35	0.19076	0.0378073	5.04559	4.52134e-07	1.15582e-06
ZFYVE21	ENSG00000100711	782.307	-0.17425	0.0267963	-6.50277	7.88536e-11	2.7127e-10
MTHFD1	ENSG00000100714	1260.67	-0.0640241	0.0386836	-1.65507	0.09791	0.129357
ZC3H14	ENSG00000100722	1129.7	-0.158625	0.0215504	-7.36063	1.83042e-13	7.54936e-13
TELO2	ENSG00000100726	555.123	-0.138469	0.037968	-3.647	0.000265321	0.000508508
PCNX1	ENSG00000100731	3382.73	0.371635	0.0464362	8.00313	1.21294e-15	5.69794e-15
BDKRB1	ENSG00000100739	31.3165	-0.184766	0.18993	-0.97281	0.330648	0.386957
GSKIP	ENSG00000100744	928.972	-0.0600961	0.0319477	-1.88108	0.0599611	0.0830161
VRK1	ENSG00000100749	568.175	-0.0719629	0.0414248	-1.73719	0.0823531	0.110771
PSMC1	ENSG00000100764	555.344	0.176328	0.02848	6.19128	5.96792e-10	1.93161e-09
PAPLN	ENSG00000100767	173.974	-0.371115	0.0873918	-4.24657	2.17071e-05	4.70266e-05
RPS6KA5	ENSG00000100784	106.584	-1.15928	0.0591871	-19.5866	2.0107e-85	7.13899e-84
PPP4R3A	ENSG00000100796	1831.88	0.0848389	0.0251639	3.37145	0.000747729	0.00136551
C14orf93	ENSG00000100802	91.423	-0.246534	0.0350518	-7.03341	2.01544e-12	7.73604e-12
PSMB5	ENSG00000100804	2013.93	0.112472	0.031502	3.57032	0.000356542	0.00067415
YY1	ENSG00000100811	2001.85	-0.0957879	0.0240136	-3.9889	6.63817e-05	0.000136272
ACIN1	ENSG00000100813	7487.38	0.445935	0.0375974	11.8608	1.89157e-32	1.92442e-31
CCNB1IP1	ENSG00000100814	266.924	-0.0361618	0.0346598	-1.04334	0.296792	0.35155
TRIP11	ENSG00000100815	1167	0.120314	0.0356168	3.37802	0.000730103	0.00133523
APEX1	ENSG00000100823	3730.51	-0.077047	0.0388887	-1.98122	0.0475667	0.0670196
PABPN1	ENSG00000100836	1419.51	-0.0522975	0.0364794	-1.43362	0.151682	0.192113
ARHGAP5	ENSG00000100852	1135.01	-0.274626	0.0368886	-7.44472	9.71521e-14	4.07384e-13
CINP	ENSG00000100865	588.203	0.132027	0.0307019	4.30028	1.70579e-05	3.74742e-05
SRP54	ENSG00000100883	1984.32	0.0747859	0.0214633	3.48436	0.000493307	0.000917569
CHD8	ENSG00000100888	2119.54	0.115059	0.0238552	4.82323	1.41249e-06	3.44545e-06
PCK2	ENSG00000100889	1344.36	0.00765676	0.0360475	0.212408	0.831789	0.857779
KIAA0391	ENSG00000100890	195.68	0.103626	0.0312688	3.31403	0.00091961	0.00165744
DCAF11	ENSG00000100897	833.061	-0.0390715	0.0295327	-1.32299	0.185839	0.230557
PSMA6	ENSG00000100902	465.941	-0.00403815	0.0364093	-0.11091	0.911688	0.925966
NFKBIA	ENSG00000100906	4499.56	-0.383308	0.0762992	-5.02374	5.06738e-07	1.29095e-06
EMC9	ENSG00000100908	133.14	-0.284252	0.0515297	-5.51627	3.46267e-08	9.71953e-08
PSME2	ENSG00000100911	2476.4	-0.0508741	0.0493909	-1.03003	0.302996	0.358174
BRMS1L	ENSG00000100916	206.884	-0.421459	0.0334477	-12.6005	2.09697e-36	2.43665e-35
REC8	ENSG00000100918	212.768	0.0761191	0.0638226	1.19267	0.233	0.283022
TM9SF1	ENSG00000100926	116.237	0.314556	0.0379958	8.27869	1.24533e-16	6.19143e-16
SEC23A	ENSG00000100934	1667.94	0.0678564	0.0383349	1.77009	0.0767114	0.103808
GMPR2	ENSG00000100938	1096.74	-0.0660191	0.022878	-2.8857	0.00390539	0.00649897
PNN	ENSG00000100941	2483.4	0.1349	0.0411304	3.27982	0.00103875	0.00186001
RABGGTA	ENSG00000100949	928.493	0.114992	0.0269653	4.26446	2.00391e-05	4.36414e-05
PLTP	ENSG00000100979	3827.74	-0.997608	0.0853891	-11.6831	1.55546e-31	1.53687e-30
PCIF1	ENSG00000100982	1225	0.0123182	0.046343	0.265805	0.790389	0.822019
GSS	ENSG00000100983	1509.8	-0.0722209	0.0284164	-2.54152	0.0110371	0.0172137
MMP9	ENSG00000100985	5703.08	-1.20996	0.12929	-9.35851	8.08701e-21	5.0178e-20
TRPC4AP	ENSG00000100991	4102.26	-0.267928	0.0346732	-7.72724	1.09903e-14	4.86229e-14
PYGB	ENSG00000100994	1422.85	0.0589387	0.0347003	1.69851	0.0894117	0.119306
ABHD12	ENSG00000100997	9658.27	0.0942912	0.0410763	2.29551	0.0217037	0.0323943
PROCR	ENSG00000101000	550.368	-0.0331634	0.0694173	-0.47774	0.632835	0.682336
GINS1	ENSG00000101003	571.036	-0.147476	0.0702234	-2.10009	0.0357209	0.0514638
NINL	ENSG00000101004	88.16	-0.385713	0.0670685	-5.75103	8.87003e-09	2.61014e-08
CD40	ENSG00000101017	3051.56	0.449504	0.0664982	6.75965	1.38327e-11	5.01776e-11
UQCC1	ENSG00000101019	1321.29	0.309713	0.0246799	12.5492	4.016e-36	4.61692e-35
ZMYND8	ENSG00000101040	1305.74	-0.161427	0.0246132	-6.55857	5.4326e-11	1.88972e-10
IFT52	ENSG00000101052	493.016	-0.131711	0.0256287	-5.13919	2.75928e-07	7.18569e-07
MYBL2	ENSG00000101057	658.064	-0.163113	0.0997625	-1.63501	0.102046	0.134379
NDRG3	ENSG00000101079	864.551	-0.104411	0.0334475	-3.12165	0.00179842	0.00312904
SLA2	ENSG00000101082	54.1836	-0.0113326	0.064204	-0.17651	0.859893	0.882232
C20orf24	ENSG00000101084	1205.62	0.0348425	0.029848	1.16733	0.243076	0.293966
NFATC2	ENSG00000101096	2083.11	0.976124	0.0407596	23.9483	9.62715e-127	5.85964e-125
PABPC1L	ENSG00000101104	279.75	-0.0131354	0.0531827	-0.246986	0.804919	0.834846
STK4	ENSG00000101109	3104.33	0.202752	0.0226178	8.96427	3.12357e-19	1.79328e-18
SALL4	ENSG00000101115	96.6422	-0.448921	0.129586	-3.46427	0.000531678	0.00098503
ADNP	ENSG00000101126	1289.77	0.0143071	0.0290922	0.491786	0.62287	0.672572
PFDN4	ENSG00000101132	277.585	0.254997	0.0599471	4.25371	2.1026e-05	4.56424e-05
DOK5	ENSG00000101134	16.4737	-1.83234	0.169964	-10.7807	4.24529e-27	3.54236e-26
CSTF1	ENSG00000101138	694.393	0.0138347	0.0173252	0.798527	0.424564	0.481868
RAE1	ENSG00000101146	1301.68	0.199602	0.0207424	9.62287	6.40176e-22	4.17868e-21
TPD52L2	ENSG00000101150	5952.21	-0.0443166	0.0301467	-1.47003	0.141552	0.180601
DNAJC5	ENSG00000101152	3229.47	-0.085817	0.0260355	-3.29615	0.000980186	0.00175985
NELFCD	ENSG00000101158	1497.42	0.0728967	0.0240246	3.03426	0.0024113	0.00412594
CTSZ	ENSG00000101160	16169.1	0.476983	0.0694062	6.87234	6.31566e-12	2.3442e-11
PRPF6	ENSG00000101161	1155.55	0.0520568	0.0276035	1.88588	0.0593117	0.082176
TUBB1	ENSG00000101162	29.4462	0.476971	0.0649434	7.34441	2.06669e-13	8.48895e-13
PRELID3B	ENSG00000101166	2918.03	0.407278	0.0308199	13.2148	7.21143e-40	9.34495e-39
MTG2	ENSG00000101181	611.613	0.205533	0.0233864	8.78857	1.5147e-18	8.3878e-18
PSMA7	ENSG00000101182	4969.51	0.0890592	0.0367935	2.42052	0.0154985	0.0236754
SLCO4A1	ENSG00000101187	50.2598	0.339437	0.117933	2.87823	0.00399914	0.00664711
MRGBP	ENSG00000101189	368.871	-0.0716027	0.0256933	-2.78682	0.00532277	0.0086809
TCFL5	ENSG00000101190	113.82	0.125522	0.0684429	1.83396	0.0666598	0.0913522
DIDO1	ENSG00000101191	1303.72	0.0750349	0.023369	3.21087	0.00132335	0.00233865
GID8	ENSG00000101193	1424.35	0.0614596	0.0164992	3.72499	0.000195321	0.00038015
SLC17A9	ENSG00000101194	873.794	0.537568	0.0641153	8.38439	5.09909e-17	2.5882e-16
BIRC7	ENSG00000101197	173.198	-0.0301812	0.12915	-0.23369	0.815225	0.843632
NKAIN4	ENSG00000101198	20.7111	0.404568	0.15348	2.63597	0.00838981	0.0133154
ARFGAP1	ENSG00000101199	1338.17	0.234534	0.0319615	7.33801	2.16791e-13	8.89172e-13
EEF1A2	ENSG00000101210	14.1858	0.557632	0.169369	3.29241	0.000993323	0.00178162
GMEB2	ENSG00000101216	322.787	0.135134	0.032439	4.1658	3.10268e-05	6.60265e-05
C20orf27	ENSG00000101220	1348.06	-0.0306425	0.0543478	-0.563822	0.572875	0.625359
CDC25B	ENSG00000101224	1178.51	-0.196899	0.0465414	-4.23063	2.33038e-05	5.02456e-05
RNF24	ENSG00000101236	958.904	0.820385	0.039655	20.688	4.43971e-95	1.84681e-93
ARFRP1	ENSG00000101246	723.241	0.138581	0.02846	4.86935	1.11967e-06	2.75992e-06
NDUFAF5	ENSG00000101247	299.647	-0.0180398	0.0325095	-0.554909	0.578957	0.631548
TRIB3	ENSG00000101255	288.373	0.315565	0.0896126	3.52144	0.000429209	0.000803873
RASSF2	ENSG00000101265	5560.88	-0.0611473	0.0380285	-1.60793	0.10785	0.141303
CSNK2A1	ENSG00000101266	1934.99	0.095829	0.0193125	4.96202	6.97624e-07	1.75216e-06
CDS2	ENSG00000101290	4077.28	-0.192264	0.04116	-4.67115	2.99515e-06	7.11227e-06
HM13	ENSG00000101294	10936.7	-0.145771	0.0378604	-3.85023	0.000118006	0.000235043
SNPH	ENSG00000101298	26.1376	0.0469651	0.095196	0.493351	0.621764	0.671584
MYLK2	ENSG00000101306	41.1381	-1.24216	0.151609	-8.19319	2.54396e-16	1.24367e-15
SIRPB1	ENSG00000101307	701.041	0.312125	0.110358	2.8283	0.00467963	0.00769629
SEC23B	ENSG00000101310	3875.58	0.616647	0.0282025	21.865	5.60057e-106	2.66929e-104
FERMT1	ENSG00000101311	28.8908	-0.120283	0.122632	-0.980837	0.326673	0.382611
CCM2L	ENSG00000101331	6.69326	-1.81305	0.30537	-5.93723	2.89881e-09	8.89314e-09
PLCB4	ENSG00000101333	25.7111	-1.05797	0.14619	-7.23694	4.58921e-13	1.84302e-12
MYL9	ENSG00000101335	493.826	-0.0572636	0.113864	-0.502912	0.615026	0.665123
HCK	ENSG00000101336	6628.14	-0.458718	0.0523168	-8.76808	1.81734e-18	1.00124e-17
TM9SF4	ENSG00000101337	1637.68	-0.0940742	0.034767	-2.70585	0.00681303	0.0109601
TLDC2	ENSG00000101342	198.675	-0.207992	0.0427213	-4.86857	1.12407e-06	2.7693e-06
CRNKL1	ENSG00000101343	778.346	-0.0369529	0.0232465	-1.58962	0.111922	0.146179
POFUT1	ENSG00000101346	861.897	-0.029363	0.0376798	-0.779275	0.435818	0.493127
SAMHD1	ENSG00000101347	12868	-0.263901	0.0313903	-8.40708	4.20327e-17	2.14902e-16
KIF3B	ENSG00000101350	613.888	0.129403	0.0352974	3.66607	0.000246302	0.000473542
MROH8	ENSG00000101353	32.0079	-0.0903369	0.060396	-1.49574	0.134721	0.172716
NOP56	ENSG00000101361	2372.3	0.052851	0.0328341	1.60964	0.107477	0.140858
MANBAL	ENSG00000101363	479.667	-0.0671495	0.0310328	-2.16382	0.030478	0.0444235
IDH3B	ENSG00000101365	1811.5	0.0740336	0.0268443	2.75789	0.00581756	0.0094386
MAPRE1	ENSG00000101367	6397.2	-0.0187962	0.0241391	-0.778662	0.436179	0.493448
JAG1	ENSG00000101384	667.405	2.51601	0.0699277	35.9801	1.71108e-283	2.9701e-281
CDK5RAP1	ENSG00000101391	747.397	0.188841	0.0228182	8.2759	1.27486e-16	6.33378e-16
SNTA1	ENSG00000101400	83.3957	0.340376	0.0521091	6.53199	6.49035e-11	2.24433e-10
TTI1	ENSG00000101407	567.748	-0.0303991	0.0315068	-0.964843	0.334624	0.39083
E2F1	ENSG00000101412	177.561	-1.27109	0.0846994	-15.0071	6.59732e-51	1.12571e-49
RPRD1B	ENSG00000101413	1029.14	0.184302	0.0232656	7.92166	2.3436e-15	1.08178e-14
PXMP4	ENSG00000101417	118.119	-0.418926	0.0550656	-7.60776	2.78891e-14	1.20356e-13
CHMP4B	ENSG00000101421	3785.72	-0.342126	0.0293367	-11.6621	1.99169e-31	1.95964e-30
BPI	ENSG00000101425	21.6394	-0.0224873	0.210395	-0.106881	0.914883	0.928755
CST3	ENSG00000101439	27392.2	0.0295352	0.0475515	0.62112	0.534521	0.58884
ASIP	ENSG00000101440	53.3649	0.744757	0.0768341	9.69305	3.22728e-22	2.14137e-21
ACTR5	ENSG00000101442	158.131	-0.203873	0.0317151	-6.42829	1.29051e-10	4.37639e-10
AHCY	ENSG00000101444	4422.59	0.607991	0.0410152	14.8236	1.03179e-49	1.70871e-48
PPP1R16B	ENSG00000101445	156.359	0.185817	0.111563	1.66559	0.0957959	0.126981
FAM83D	ENSG00000101447	226.332	-0.453873	0.0951269	-4.77124	1.83097e-06	4.42252e-06
DHX35	ENSG00000101452	1008.65	0.242785	0.0343079	7.07667	1.47659e-12	5.73661e-12
DNTTIP1	ENSG00000101457	1242.08	-0.0715431	0.0310189	-2.30644	0.0210862	0.031543
MAP1LC3A	ENSG00000101460	162.844	-0.95591	0.0878253	-10.8842	1.3706e-27	1.16863e-26
SYNDIG1	ENSG00000101463	88.229	0.203932	0.15058	1.35431	0.175638	0.219275
PIGU	ENSG00000101464	325.813	-0.029745	0.0323708	-0.918884	0.358156	0.415142
ACOT8	ENSG00000101473	234.301	-0.0316093	0.0307631	-1.02751	0.304181	0.359394
APMAP	ENSG00000101474	4109.89	-0.0131835	0.0323985	-0.406917	0.684069	0.728858
ZNF516	ENSG00000101493	2002.96	0.809695	0.0491077	16.4881	4.46454e-61	9.77748e-60
ADNP2	ENSG00000101544	466.991	0.123152	0.0286006	4.30592	1.66291e-05	3.65893e-05
RBFA	ENSG00000101546	188.982	-0.0656968	0.0397216	-1.65393	0.0981418	0.129626
USP14	ENSG00000101557	2641.45	-0.00885335	0.0237554	-0.372687	0.709381	0.751443
VAPA	ENSG00000101558	5910.1	-0.0256287	0.0208274	-1.23053	0.218499	0.267162
METTL4	ENSG00000101574	261.235	-0.175045	0.0351102	-4.98559	6.17723e-07	1.55956e-06
LPIN2	ENSG00000101577	1623.45	-0.496696	0.0254593	-19.5094	9.13879e-85	3.21228e-83
SMCHD1	ENSG00000101596	1390.15	-0.311874	0.035324	-8.82895	1.05661e-18	5.90696e-18
MYOM1	ENSG00000101605	41.3985	-0.0461443	0.0800467	-0.576467	0.564299	0.617484
MYL12A	ENSG00000101608	11946.6	0.0880117	0.0369046	2.38484	0.0170864	0.0259405
CEP76	ENSG00000101624	232.935	-0.243694	0.0286927	-8.49325	2.00935e-17	1.04674e-16
CEP192	ENSG00000101639	924.288	-0.30267	0.0315213	-9.60208	7.83444e-22	5.09257e-21
RNMT	ENSG00000101654	2061.84	0.144588	0.0377005	3.83519	0.000125469	0.000249166
SMAD7	ENSG00000101665	626.643	0.0126211	0.0476093	0.265098	0.790934	0.822464
LIPG	ENSG00000101670	36.1272	-0.613385	0.121173	-5.06207	4.14723e-07	1.06425e-06
RNF125	ENSG00000101695	520.335	-0.675412	0.0593719	-11.3759	5.51e-30	5.1339e-29
ANKRD12	ENSG00000101745	3516.47	0.0871087	0.0419523	2.07638	0.037859	0.0543617
POLI	ENSG00000101751	573.537	-0.337409	0.032084	-10.5164	7.2589e-26	5.71445e-25
MIB1	ENSG00000101752	1227.89	-0.00860939	0.0282941	-0.304283	0.760912	0.796963
RBBP8	ENSG00000101773	538.663	-0.0661629	0.0365892	-1.80826	0.0705654	0.0961199
RIOK3	ENSG00000101782	3843.99	0.31753	0.0370622	8.56749	1.05765e-17	5.59256e-17
CSTF2	ENSG00000101811	501.393	-0.0113769	0.0323258	-0.351946	0.724879	0.76515
MXRA5	ENSG00000101825	160.763	-0.126118	0.22507	-0.560351	0.57524	0.627795
PSMD10	ENSG00000101843	4187.28	0.172793	0.0515589	3.35137	0.000804129	0.00146186
ATG4A	ENSG00000101844	544.128	0.197631	0.0358247	5.51662	3.45587e-08	9.70237e-08
STS	ENSG00000101846	553.581	0.263944	0.0437596	6.03168	1.62262e-09	5.08448e-09
TBL1X	ENSG00000101849	405.789	-0.882279	0.0549663	-16.0513	5.59959e-58	1.13772e-56
PGRMC1	ENSG00000101856	1270.74	-0.0693671	0.031739	-2.18555	0.0288486	0.042238
POLA1	ENSG00000101868	668.314	-0.135286	0.052778	-2.5633	0.0103682	0.016237
MID1	ENSG00000101871	46.8024	0.452914	0.112052	4.04198	5.30007e-05	0.000109748
NKAP	ENSG00000101882	303.519	0.16179	0.0476532	3.39516	0.000685887	0.00125748
NXT2	ENSG00000101888	813.092	-0.275691	0.0485692	-5.67625	1.37682e-08	3.99795e-08
ALG13	ENSG00000101901	2268.72	-0.0796338	0.0398448	-1.9986	0.0456514	0.0645344
PRPS2	ENSG00000101911	661.71	-0.243408	0.0424904	-5.72855	1.01292e-08	2.96578e-08
TLR8	ENSG00000101916	252.209	-1.37623	0.11299	-12.1801	3.96922e-34	4.28298e-33
MOSPD1	ENSG00000101928	585.081	0.12994	0.0389534	3.33579	0.000850581	0.00154073
AMMECR1	ENSG00000101935	581.142	0.139315	0.0441207	3.1576	0.00159076	0.00278566
WDR13	ENSG00000101940	639.149	0.0144759	0.0335294	0.431738	0.665932	0.712232
SUV39H1	ENSG00000101945	189.621	-0.211432	0.0470528	-4.49351	7.00582e-06	1.5975e-05
SRPX	ENSG00000101955	170.444	-0.160565	0.126919	-1.2651	0.205837	0.253133
XIAP	ENSG00000101966	3034.78	0.298308	0.0456643	6.53263	6.46256e-11	2.23527e-10
STAG2	ENSG00000101972	2404.77	0.180984	0.0412045	4.39234	1.12139e-05	2.51142e-05
ATP11C	ENSG00000101974	919.024	0.458361	0.0507259	9.03602	1.62478e-19	9.45158e-19
ABCD1	ENSG00000101986	904.162	-0.168415	0.0472394	-3.56515	0.000363654	0.000687135
CCDC22	ENSG00000101997	418.312	-0.0582844	0.0352143	-1.65514	0.0978969	0.129352
PLP2	ENSG00000102007	1366.29	0.140954	0.059789	2.35751	0.0183978	0.0277784
PLS3	ENSG00000102024	910.132	-0.262522	0.166388	-1.57777	0.114619	0.14941
NAA10	ENSG00000102030	510.501	0.189141	0.0444909	4.25122	2.12612e-05	4.61316e-05
RENBP	ENSG00000102032	3553.08	-0.0806613	0.0445986	-1.8086	0.0705125	0.0960664
ELF4	ENSG00000102034	1720.99	0.676799	0.0433553	15.6105	6.17271e-55	1.17281e-53
SMARCA1	ENSG00000102038	1298.92	0.832152	0.0557055	14.9384	1.85293e-50	3.13128e-49
MTMR8	ENSG00000102043	54.0695	-0.111572	0.0578305	-1.92929	0.0536945	0.0749325
ASB9	ENSG00000102048	25.4181	-0.351979	0.133739	-2.63183	0.00849259	0.0134693
RBBP7	ENSG00000102054	4093.11	-0.188663	0.0334405	-5.64174	1.68336e-08	4.85697e-08
KCND1	ENSG00000102057	44.6125	0.476576	0.0745825	6.38993	1.65966e-10	5.58784e-10
SLC25A14	ENSG00000102078	216.13	0.200329	0.0406428	4.92901	8.26492e-07	2.0655e-06
FMR1	ENSG00000102081	905.454	-0.116696	0.0402398	-2.90002	0.00373141	0.00622418
PIM2	ENSG00000102096	392.204	-0.104177	0.0725012	-1.4369	0.150747	0.191119
SCML2	ENSG00000102098	20.1094	0.0921313	0.0939343	0.980806	0.326688	0.382611
SLC35A2	ENSG00000102100	502.547	0.0532874	0.0315018	1.69157	0.0907282	0.120914
PQBP1	ENSG00000102103	587.549	0.0769319	0.0354219	2.17187	0.0298653	0.0435949
PCSK1N	ENSG00000102109	18.2416	0.0610011	0.137998	0.442044	0.658458	0.70562
EMD	ENSG00000102119	952.602	0.184177	0.0539624	3.41307	0.000642365	0.00118169
TAZ	ENSG00000102125	597.955	-0.207624	0.0353963	-5.8657	4.47233e-09	1.35025e-08
PGK1	ENSG00000102144	17807.1	0.0660641	0.0305524	2.16232	0.0305932	0.0445649
MAGT1	ENSG00000102158	2870.58	0.152284	0.025219	6.03844	1.55613e-09	4.88156e-09
SMS	ENSG00000102172	8279.66	-0.685408	0.0450748	-15.206	3.22598e-52	5.7125e-51
UBL4A	ENSG00000102178	609.072	-0.218924	0.0347961	-6.29163	3.14153e-10	1.03442e-09
CD99L2	ENSG00000102181	1314.58	0.138534	0.0443334	3.12483	0.0017791	0.0030962
EEA1	ENSG00000102189	2218.69	0.842494	0.0371793	22.6603	1.10475e-113	5.6689e-112
RP2	ENSG00000102218	3141.86	-0.0333052	0.0446794	-0.745427	0.456014	0.512842
JADE3	ENSG00000102221	72.3359	-0.244503	0.0672786	-3.63418	0.000278866	0.00053316
CDK16	ENSG00000102225	3176.92	0.176606	0.0353569	4.99494	5.88552e-07	1.49046e-06
USP11	ENSG00000102226	853.42	-0.00317551	0.039041	-0.0813377	0.935173	0.946142
HTATSF1	ENSG00000102241	1272.29	-0.153346	0.0316971	-4.83784	1.31259e-06	3.2133e-06
TIMP1	ENSG00000102265	2860.63	-0.159656	0.0835866	-1.91007	0.0561246	0.0780372
GABRE	ENSG00000102287	455.143	-0.715338	0.0912163	-7.84222	4.42654e-15	2.00377e-14
FGD1	ENSG00000102302	91.7543	0.287118	0.068116	4.21513	2.4963e-05	5.36749e-05
PIN4	ENSG00000102309	203.763	0.0169138	0.0524238	0.322636	0.746971	0.785194
PORCN	ENSG00000102312	145.651	-0.292542	0.0437785	-6.68233	2.35177e-11	8.3945e-11
MAGED2	ENSG00000102316	1521.1	-0.0887898	0.0362891	-2.44674	0.0144155	0.0221342
RBM3	ENSG00000102317	6292.7	0.0393692	0.0275744	1.42774	0.153365	0.193948
SRPX2	ENSG00000102359	229.735	-0.572624	0.0990038	-5.78386	7.30064e-09	2.16418e-08
SYTL4	ENSG00000102362	18.0508	-0.69906	0.115711	-6.04141	1.52771e-09	4.79884e-09
CENPI	ENSG00000102384	257.612	-0.444031	0.0680997	-6.52031	7.01639e-11	2.42265e-10
PBDC1	ENSG00000102390	1095.45	0.0541122	0.0357016	1.51568	0.129601	0.166829
GLA	ENSG00000102393	2817.86	-0.128652	0.0390623	-3.2935	0.000989467	0.00177552
ARMCX3	ENSG00000102401	1783.48	0.0248844	0.0322214	0.772295	0.43994	0.497231
BEX4	ENSG00000102409	2324.27	-0.188031	0.0536104	-3.50735	0.000452586	0.000844955
RUBCNL	ENSG00000102445	1231.97	0.609139	0.0548091	11.1138	1.07437e-28	9.53642e-28
NDFIP2	ENSG00000102471	646.339	1.54119	0.066792	23.0745	8.35863e-118	4.66358e-116
TNFSF13B	ENSG00000102524	671.429	-1.78191	0.0836646	-21.2982	1.17845e-100	5.26e-99
FNDC3A	ENSG00000102531	6533.41	0.891873	0.0451101	19.771	5.28845e-87	1.91638e-85
CDADC1	ENSG00000102543	198.761	0.0547537	0.0316428	1.73037	0.0835647	0.112207
CAB39L	ENSG00000102547	284.137	0.0463632	0.0409887	1.13112	0.258004	0.309728
KLF5	ENSG00000102554	37.4843	0.517457	0.10511	4.92298	8.5237e-07	2.1245e-06
STK24	ENSG00000102572	1209.26	0.525164	0.0834764	6.29117	3.15078e-10	1.03698e-09
ACP5	ENSG00000102575	4174	0.207688	0.110598	1.87786	0.0604005	0.0835364
DNAJC3	ENSG00000102580	2985.38	0.437191	0.0327791	13.3375	1.40106e-40	1.85489e-39
UGGT2	ENSG00000102595	532.338	0.00443778	0.0369454	0.120117	0.90439	0.919896
ARHGEF7	ENSG00000102606	1597.04	0.226761	0.0268103	8.45799	2.72026e-17	1.40872e-16
SGCG	ENSG00000102683	44.709	-0.544024	0.0937152	-5.80508	6.43355e-09	1.91319e-08
PARP4	ENSG00000102699	2558.53	-0.195265	0.0322422	-6.05619	1.39386e-09	4.39015e-09
SUPT20H	ENSG00000102710	1475.84	0.0418139	0.024331	1.71854	0.0856983	0.114721
MRPS31	ENSG00000102738	327.896	-0.0322098	0.0336603	-0.956909	0.338613	0.394899
SLC25A15	ENSG00000102743	78.2371	0.167185	0.0490968	3.40521	0.000661123	0.00121477
KPNA3	ENSG00000102753	2028.7	0.022751	0.0280145	0.812117	0.416725	0.474041
FLT1	ENSG00000102755	426.26	0.742142	0.13231	5.60913	2.03344e-08	5.82641e-08
RGCC	ENSG00000102760	815.334	-0.220883	0.0868892	-2.54212	0.0110182	0.017188
VWA8	ENSG00000102763	363.203	-0.0956544	0.0359417	-2.66137	0.00778227	0.0124128
DGKH	ENSG00000102780	1087.27	0.0683898	0.0409316	1.67083	0.0947548	0.125708
KATNAL1	ENSG00000102781	129.853	-0.504365	0.0644459	-7.82617	5.02953e-15	2.27161e-14
INTS6	ENSG00000102786	1166.89	0.506859	0.0282558	17.9382	5.93038e-72	1.60041e-70
ACOD1	ENSG00000102794	70.1554	-2.49055	0.252917	-9.84728	7.04217e-23	4.81815e-22
DHRS12	ENSG00000102796	146.886	-0.0976515	0.0370921	-2.63268	0.00847149	0.0134374
TSC22D1	ENSG00000102804	586.99	-0.471353	0.0478614	-9.84831	6.97073e-23	4.77391e-22
CLN5	ENSG00000102805	340.419	-0.0714082	0.0231023	-3.09095	0.00199517	0.00344535
OLFM4	ENSG00000102837	16.6129	-0.847046	0.276026	-3.06872	0.00214975	0.00370002
MGRN1	ENSG00000102858	4764.21	0.544661	0.0594985	9.15419	5.47693e-20	3.2533e-19
ZNF629	ENSG00000102870	563.961	0.168264	0.0295109	5.70175	1.18585e-08	3.457e-08
TRADD	ENSG00000102871	476.735	-0.257518	0.0350976	-7.33721	2.18099e-13	8.94015e-13
HSF4	ENSG00000102878	162.086	-0.276651	0.108479	-2.55028	0.0107635	0.0168169
CORO1A	ENSG00000102879	6341.74	-0.0715691	0.0598359	-1.19609	0.231661	0.281591
MAPK3	ENSG00000102882	576.158	-0.290404	0.0409346	-7.09433	1.29977e-12	5.07914e-12
GDPD3	ENSG00000102886	22.4009	-0.533556	0.0943739	-5.65364	1.57085e-08	4.53981e-08
ELMO3	ENSG00000102890	83.5561	0.195845	0.0467509	4.18912	2.80034e-05	5.98553e-05
PHKB	ENSG00000102893	3168.01	-0.133408	0.0284167	-4.69471	2.66981e-06	6.37309e-06
LYRM1	ENSG00000102897	772.254	1.87026	0.039717	47.0898	0	0
NUTF2	ENSG00000102898	1271.37	0.0808963	0.0346063	2.33762	0.0194072	0.029199
NUP93	ENSG00000102900	1224.94	-0.132158	0.0283915	-4.65486	3.24205e-06	7.67523e-06
CENPT	ENSG00000102901	440.486	-0.198994	0.0351798	-5.65648	1.54506e-08	4.46804e-08
TSNAXIP1	ENSG00000102904	11.823	-0.112755	0.0783468	-1.43917	0.150102	0.190352
NFAT5	ENSG00000102908	2625.88	-0.153531	0.0456375	-3.36414	0.000767813	0.00140073
LONP2	ENSG00000102910	2071.99	0.254531	0.0301758	8.43493	3.31399e-17	1.70552e-16
N4BP1	ENSG00000102921	4647.28	1.53666	0.0446557	34.4114	1.70383e-259	2.69167e-257
ARL2BP	ENSG00000102931	66.3426	-0.0317768	0.0417795	-0.760582	0.446907	0.50393
PLLP	ENSG00000102934	32.2449	-0.0262481	0.0523196	-0.501687	0.615888	0.665902
CCL22	ENSG00000102962	3938.59	1.06102	0.155841	6.80835	9.87218e-12	3.61937e-11
DHODH	ENSG00000102967	198.436	0.0472344	0.0392654	1.20295	0.228995	0.278639
CTCF	ENSG00000102974	1025.86	-0.115321	0.0215458	-5.35238	8.6805e-08	2.36389e-07
ACD	ENSG00000102977	217.378	-0.0557128	0.0520726	-1.06991	0.284662	0.338522
POLR2C	ENSG00000102978	1160.92	0.174681	0.0224405	7.78417	7.01715e-15	3.13409e-14
PARD6A	ENSG00000102981	13.1531	-0.329642	0.0939519	-3.50863	0.000450429	0.000841263
ZNF821	ENSG00000102984	70.7995	-0.0924434	0.0415057	-2.22724	0.025931	0.038249
MMP15	ENSG00000102996	292.073	-0.400185	0.0760981	-5.25881	1.44994e-07	3.87569e-07
USB1	ENSG00000103005	1912.65	0.158371	0.0396047	3.99881	6.36623e-05	0.00013088
CYB5B	ENSG00000103018	2943.32	0.0411246	0.0216994	1.89519	0.0580668	0.0805862
NME3	ENSG00000103024	292.719	-0.0797842	0.0518934	-1.53746	0.12418	0.160623
NDRG4	ENSG00000103034	72.575	-0.10196	0.105606	-0.965471	0.334309	0.390527
PSMD7	ENSG00000103035	1920.36	0.0470722	0.0274236	1.71648	0.0860733	0.115169
SETD6	ENSG00000103037	173.952	0.0041779	0.039355	0.106159	0.915456	0.929269
SLC38A7	ENSG00000103042	3186.11	0.245425	0.0258414	9.49733	2.15336e-21	1.37245e-20
VAC14	ENSG00000103043	3387.5	0.0343101	0.0354019	0.969161	0.332465	0.388502
HAS3	ENSG00000103044	46.9442	1.66297	0.0867177	19.1768	5.78087e-82	1.92149e-80
TANGO6	ENSG00000103047	419.722	0.37513	0.0300954	12.4647	1.16306e-35	1.31558e-34
COG4	ENSG00000103051	1082.08	-0.0923586	0.033121	-2.78852	0.0052949	0.00863847
SMPD3	ENSG00000103056	51.0228	1.17456	0.06505	18.0563	7.03823e-73	1.95182e-71
SLC7A6OS	ENSG00000103061	271.673	0.166436	0.0251729	6.61169	3.79945e-11	1.33584e-10
SLC7A6	ENSG00000103064	1569.68	1.16857	0.0488471	23.923	1.76575e-126	1.07011e-124
PLA2G15	ENSG00000103066	2711.77	0.276247	0.046041	6.00003	1.97283e-09	6.12994e-09
WDR59	ENSG00000103091	424.153	-0.258246	0.0243556	-10.6031	2.88116e-26	2.31348e-25
MON1B	ENSG00000103111	1744.17	0.286539	0.028942	9.90046	4.14372e-23	2.86575e-22
CMC2	ENSG00000103121	664.212	0.0585071	0.0456936	1.28042	0.200396	0.246877
AXIN1	ENSG00000103126	598.038	0.248063	0.0618587	4.01015	6.06794e-05	0.000125041
HCFC1R1	ENSG00000103145	319.772	0.190433	0.0444725	4.28204	1.85188e-05	4.05001e-05
NPRL3	ENSG00000103148	790.018	0.0105694	0.0366506	0.288383	0.773054	0.807634
MLYCD	ENSG00000103150	451.251	-0.101149	0.0249926	-4.04718	5.18385e-05	0.000107436
MPG	ENSG00000103152	272.316	-0.166958	0.039379	-4.23977	2.23748e-05	4.83686e-05
NECAB2	ENSG00000103154	27.6302	-0.463872	0.134828	-3.44048	0.000580691	0.0010723
HSDL1	ENSG00000103160	1286.96	-0.112122	0.0385288	-2.91008	0.00361332	0.00603508
TAF1C	ENSG00000103168	1204.62	0.10362	0.0626837	1.65306	0.0983192	0.129812
NAGPA	ENSG00000103174	808.008	-0.0489316	0.0303051	-1.61463	0.10639	0.139541
COTL1	ENSG00000103187	20170.1	-0.117406	0.0290305	-4.04422	5.24977e-05	0.000108755
USP10	ENSG00000103194	1595.09	-0.0316472	0.0291903	-1.08417	0.278291	0.331731
CRISPLD2	ENSG00000103196	46.391	-0.585196	0.129719	-4.51126	6.44444e-06	1.47499e-05
TSC2	ENSG00000103197	878.918	-0.0909903	0.0292783	-3.10778	0.00188499	0.00326868
ZNF500	ENSG00000103199	164.913	-0.222974	0.0300596	-7.41772	1.19156e-13	4.9698e-13
NME4	ENSG00000103202	988.431	-0.0868989	0.0543036	-1.60024	0.109545	0.143315
ABCC1	ENSG00000103222	2208.91	-0.214566	0.0391522	-5.48032	4.24564e-08	1.18275e-07
NOMO3	ENSG00000103226	164.107	0.00736044	0.0659905	0.111538	0.91119	0.925741
LMF1	ENSG00000103227	189.88	-0.130643	0.0458212	-2.85116	0.00435606	0.0072012
FOXF1	ENSG00000103241	32.802	-0.70355	0.138988	-5.06196	4.14976e-07	1.0647e-06
NARFL	ENSG00000103245	342.22	0.0122643	0.0302633	0.405254	0.685291	0.729883
MTHFSD	ENSG00000103248	327.19	-0.10759	0.0259106	-4.15235	3.29074e-05	6.98592e-05
CLCN7	ENSG00000103249	2266.06	-0.1871	0.038338	-4.88028	1.05936e-06	2.61859e-06
HAGHL	ENSG00000103253	342.365	-0.00241356	0.0608359	-0.0396732	0.968354	0.973547
FAM173A	ENSG00000103254	396.867	0.0454125	0.0428923	1.05875	0.289712	0.343974
SLC7A5	ENSG00000103257	2154.01	1.06055	0.0580387	18.2731	1.35487e-74	3.88766e-73
METRN	ENSG00000103260	200.413	0.143507	0.0718741	1.99665	0.0458638	0.0648085
FBXO31	ENSG00000103264	341.94	0.0328939	0.0472675	0.69591	0.486485	0.543071
STUB1	ENSG00000103266	666.049	0.0100916	0.0319492	0.315864	0.752106	0.789444
RHBDL1	ENSG00000103269	7.40391	0.194438	0.107353	1.8112	0.0701095	0.0955915
NUBP1	ENSG00000103274	347.8	-0.0185506	0.0309849	-0.598698	0.549374	0.603359
UBE2I	ENSG00000103275	2138.64	-0.0863593	0.0258877	-3.33592	0.000850176	0.0015402
MEFV	ENSG00000103313	86.5874	-1.63946	0.105761	-15.5015	3.38729e-54	6.31635e-53
EEF2K	ENSG00000103319	2450.39	0.318371	0.0356027	8.94234	3.81004e-19	2.18471e-18
CAPN15	ENSG00000103326	886.602	0.156063	0.0403293	3.86971	0.000108966	0.000217778
PIEZO1	ENSG00000103335	2135.82	0.0976515	0.0620507	1.57374	0.115548	0.150427
GSPT1	ENSG00000103342	4408.89	0.311711	0.0266727	11.6865	1.49383e-31	1.4791e-30
ZNF174	ENSG00000103343	227.907	-0.145717	0.0251133	-5.8024	6.53708e-09	1.94316e-08
CLUAP1	ENSG00000103351	191.643	0.237979	0.0330751	7.19512	6.24063e-13	2.48705e-12
UBFD1	ENSG00000103353	1150.52	0.0511594	0.0365982	1.39787	0.162153	0.203905
EARS2	ENSG00000103356	490.624	0.134282	0.0364589	3.68311	0.000230408	0.000444076
ELOB	ENSG00000103363	970.569	0.0294716	0.0496508	0.593577	0.552795	0.606263
GGA2	ENSG00000103365	6531.93	0.15823	0.0374983	4.21965	2.44687e-05	5.26604e-05
CPPED1	ENSG00000103381	1672.72	-0.165789	0.028912	-5.73424	9.79477e-09	2.87204e-08
USP31	ENSG00000103404	430.748	0.0627128	0.04346	1.443	0.149021	0.189151
HMOX2	ENSG00000103415	869.723	0.269566	0.027773	9.70605	2.84144e-22	1.8925e-21
DNAJA3	ENSG00000103423	1116.55	0.303095	0.0321073	9.44006	3.72573e-21	2.3417e-20
BFAR	ENSG00000103429	869.016	0.0614475	0.0183501	3.34862	0.000812158	0.0014757
RBL2	ENSG00000103479	1144.34	-0.318016	0.0302169	-10.5245	6.6644e-26	5.25233e-25
QPRT	ENSG00000103485	2005.12	0.364303	0.056521	6.44545	1.15258e-10	3.91999e-10
XYLT1	ENSG00000103489	832.003	0.709857	0.0730733	9.71431	2.62012e-22	1.74757e-21
PYCARD	ENSG00000103490	626.349	0.142842	0.0504107	2.83356	0.00460326	0.00757779
RPGRIP1L	ENSG00000103494	86.0256	0.0659622	0.0532381	1.239	0.215344	0.263649
MAZ	ENSG00000103495	234.402	-0.105698	0.0500361	-2.11243	0.0346493	0.0499916
STX4	ENSG00000103496	2023.42	-0.0248278	0.0395451	-0.627836	0.530111	0.584762
CDIPT	ENSG00000103502	713.837	-0.268329	0.0258895	-10.3644	3.60058e-25	2.73349e-24
BCKDK	ENSG00000103507	2618.43	0.487413	0.0350668	13.8995	6.37411e-44	9.17298e-43
KAT8	ENSG00000103510	833.371	0.148308	0.0251913	5.88728	3.92597e-09	1.19324e-08
NOMO1	ENSG00000103512	790.074	0.0537306	0.0284468	1.88881	0.0589172	0.0816858
IL21R	ENSG00000103522	140.92	-0.569427	0.0830666	-6.85506	7.12838e-12	2.63655e-11
SYT17	ENSG00000103528	324.604	1.17652	0.0559289	21.0361	3.06903e-98	1.32761e-96
CCP110	ENSG00000103540	541.683	-0.200467	0.0348363	-5.75455	8.68737e-09	2.56068e-08
C16orf62	ENSG00000103544	2359.67	0.0171325	0.0261978	0.653966	0.513134	0.56871
RNF40	ENSG00000103549	1374.18	0.364936	0.0576729	6.32769	2.48864e-10	8.26216e-10
KNOP1	ENSG00000103550	150.923	0.0112373	0.0416879	0.269557	0.787501	0.819621
AQP9	ENSG00000103569	360.696	0.788676	0.172972	4.55955	5.12636e-06	1.18703e-05
AAGAB	ENSG00000103591	1140.13	0.047392	0.0170947	2.77233	0.00556574	0.00905616
LACTB	ENSG00000103642	2171.38	-0.204115	0.0454791	-4.48809	7.1864e-06	1.63735e-05
CORO2B	ENSG00000103647	20.0856	1.03624	0.164665	6.29301	3.11378e-10	1.02553e-09
CSK	ENSG00000103653	5343.03	0.189048	0.043728	4.32327	1.53733e-05	3.39802e-05
HERC1	ENSG00000103657	3742.62	0.0275788	0.0337368	0.817468	0.413661	0.471052
TRIP4	ENSG00000103671	1140	0.118865	0.0265577	4.47574	7.61484e-06	1.73189e-05
MTFMT	ENSG00000103707	580.44	-0.120605	0.0253991	-4.74838	2.05049e-06	4.93662e-06
RAB11A	ENSG00000103769	2698.14	-0.0420952	0.0244887	-1.71897	0.08562	0.114638
CTSH	ENSG00000103811	7811.4	-0.188285	0.0426581	-4.41381	1.01565e-05	2.2819e-05
TTC23	ENSG00000103852	394.357	0.032296	0.0274041	1.17851	0.238594	0.289043
CD276	ENSG00000103855	3025.19	0.535446	0.0351939	15.2142	2.84745e-52	5.04856e-51
FAH	ENSG00000103876	2143.32	-0.195374	0.0398232	-4.90602	9.29436e-07	2.30677e-06
CEMIP	ENSG00000103888	509.232	0.282602	0.127874	2.21	0.0271052	0.0398806
RPAP1	ENSG00000103932	1201.99	0.311413	0.0541685	5.74896	8.97914e-09	2.64025e-08
EHD4	ENSG00000103966	3868.13	0.351585	0.043194	8.13967	3.96373e-16	1.91776e-15
TMEM87A	ENSG00000103978	946.005	0.174987	0.0268227	6.52382	6.8538e-11	2.36768e-10
ZNF106	ENSG00000103994	6908.52	0.160028	0.0339759	4.71004	2.47663e-06	5.93109e-06
CEP152	ENSG00000103995	381.105	-0.372631	0.0393572	-9.46791	2.85486e-21	1.80564e-20
ATP8B4	ENSG00000104043	4109.59	-0.393329	0.0384368	-10.2331	1.40899e-24	1.04265e-23
DTWD1	ENSG00000104047	441.477	0.0428209	0.034742	1.23254	0.217746	0.26636
GABPB1	ENSG00000104064	740.055	-0.119808	0.0199162	-6.01559	1.79228e-09	5.59366e-09
TJP1	ENSG00000104067	300.614	0.738983	0.0987202	7.48563	7.12047e-14	3.00461e-13
BMF	ENSG00000104081	1390.86	-0.711455	0.0471713	-15.0824	2.1149e-51	3.67104e-50
DMXL2	ENSG00000104093	6688.71	-0.559611	0.0459043	-12.1908	3.47929e-34	3.77169e-33
SCG3	ENSG00000104112	28.017	0.691857	0.0997392	6.93666	4.0149e-12	1.50693e-11
DNAJC17	ENSG00000104129	220.915	-0.00192371	0.0302688	-0.0635543	0.949325	0.958116
EIF3J	ENSG00000104131	1408.29	0.346108	0.0336663	10.2805	8.62448e-25	6.44658e-24
SPG11	ENSG00000104133	2091.06	-0.129302	0.0236423	-5.4691	4.52318e-08	1.25684e-07
VPS18	ENSG00000104142	1613.76	0.142542	0.0319846	4.45657	8.32798e-06	1.88888e-05
OIP5	ENSG00000104147	95.6999	-0.521462	0.0733707	-7.10723	1.18397e-12	4.63307e-12
SLC30A4	ENSG00000104154	457.086	0.674909	0.0642701	10.5011	8.53486e-26	6.68524e-25
BLOC1S6	ENSG00000104164	3598.82	0.935866	0.0271159	34.5135	5.0287e-261	8.12684e-259
MYEF2	ENSG00000104177	74.2739	-0.159369	0.0920611	-1.73112	0.0834295	0.112058
SGK3	ENSG00000104205	402.004	-0.545323	0.0519986	-10.4873	9.88536e-26	7.70872e-25
PDGFRL	ENSG00000104213	57.4377	-0.0589013	0.0927021	-0.635383	0.525179	0.580151
CSPP1	ENSG00000104218	298.464	-0.0154375	0.0319286	-0.483501	0.62874	0.678441
ZDHHC2	ENSG00000104219	544.242	-0.066004	0.0466015	-1.41635	0.156673	0.197811
BRF2	ENSG00000104221	135.118	0.00800758	0.0293814	0.272539	0.785207	0.81784
TRIM35	ENSG00000104228	252.827	0.0309449	0.028962	1.06847	0.28531	0.339236
ZFAND1	ENSG00000104231	519.047	0.13042	0.0303891	4.29169	1.77317e-05	3.88875e-05
CA2	ENSG00000104267	1112.5	-0.178783	0.0689678	-2.59227	0.00953452	0.0150051
FZD3	ENSG00000104290	741.162	0.916418	0.0555001	16.512	3.007e-61	6.61633e-60
INTS9	ENSG00000104299	696.123	0.200131	0.0305045	6.5607	5.35551e-11	1.86428e-10
RIPK2	ENSG00000104312	889.671	0.418373	0.0412935	10.1317	3.99689e-24	2.89971e-23
NBN	ENSG00000104320	2131.15	-0.0203109	0.0338302	-0.600377	0.548255	0.602224
CPQ	ENSG00000104324	994.441	-0.00905015	0.0324365	-0.279011	0.780236	0.813807
DECR1	ENSG00000104325	1806.92	0.0123215	0.0322303	0.382297	0.702241	0.745227
IMPAD1	ENSG00000104331	2600.12	0.278332	0.0289763	9.60552	7.5774e-22	4.92776e-21
SFRP1	ENSG00000104332	48.3643	0.716023	0.200941	3.56335	0.00036615	0.000691666
LAPTM4B	ENSG00000104341	1420.41	-0.00395215	0.0503065	-0.0785614	0.937381	0.948171
UBE2W	ENSG00000104343	1497.13	0.280084	0.0274783	10.1929	2.13294e-24	1.56765e-23
POP1	ENSG00000104356	419.276	0.339601	0.0356751	9.51928	1.74388e-21	1.11754e-20
NIPAL2	ENSG00000104361	713.74	0.0415749	0.0638211	0.65143	0.514769	0.570208
IKBKB	ENSG00000104365	1871.93	-0.0398311	0.0237858	-1.67457	0.0940187	0.124854
PLAT	ENSG00000104368	56.353	-0.047724	0.108191	-0.441108	0.659135	0.70609
JPH1	ENSG00000104369	23.8911	0.276502	0.12527	2.20725	0.0272965	0.0401327
STK3	ENSG00000104375	626.563	-0.109177	0.0261956	-4.16778	3.07583e-05	6.55047e-05
GDAP1	ENSG00000104381	353.131	0.0771487	0.0322472	2.39242	0.0167378	0.0254469
RAB2A	ENSG00000104388	3686.03	-0.0416787	0.0199096	-2.09339	0.0363141	0.0522703
EIF3E	ENSG00000104408	2974	-0.0312625	0.0312321	-1.00098	0.316839	0.372377
EMC2	ENSG00000104412	822.15	-0.0887416	0.0306573	-2.89463	0.00379601	0.00632668
NDRG1	ENSG00000104419	295.172	-0.0831341	0.0670359	-1.24014	0.214923	0.263178
ZC2HC1A	ENSG00000104427	202.676	-0.428521	0.0388776	-11.0223	2.98302e-28	2.6002e-27
IL7	ENSG00000104432	30.0435	-1.36007	0.13609	-9.99392	1.6205e-23	1.14207e-22
STMN2	ENSG00000104435	31.8687	-0.00470115	0.264457	-0.0177766	0.985817	0.988277
ARMC1	ENSG00000104442	1300.04	0.0877152	0.0267836	3.27495	0.00105679	0.00189015
TRPS1	ENSG00000104447	1407.86	-0.0932348	0.0392145	-2.37756	0.0174276	0.0264243
SPAG1	ENSG00000104450	125.212	0.300542	0.0504246	5.96022	2.51897e-09	7.76171e-09
CHRAC1	ENSG00000104472	684.757	-0.0603905	0.0276088	-2.18736	0.028716	0.0420613
SNX16	ENSG00000104497	184.859	-0.123615	0.0451981	-2.73495	0.00623902	0.0100875
UBR5	ENSG00000104517	2800.63	0.0453793	0.0340915	1.3311	0.183155	0.227628
GSDMD	ENSG00000104518	581.513	0.398256	0.0543271	7.33069	2.28968e-13	9.37747e-13
TSTA3	ENSG00000104522	516.657	0.00930481	0.037255	0.24976	0.802773	0.833172
PYCR3	ENSG00000104524	97.9358	0.149578	0.0588334	2.5424	0.0110094	0.0171762
EEF1D	ENSG00000104529	933.439	0.123338	0.0322565	3.82365	0.000131491	0.00026061
SQLE	ENSG00000104549	1875.63	-1.02512	0.0470147	-21.8043	2.11162e-105	9.99644e-104
SH2D4A	ENSG00000104611	21.2772	-0.345248	0.14622	-2.36116	0.0182179	0.0275275
INTS10	ENSG00000104613	1575.6	-0.101727	0.0235552	-4.31865	1.56985e-05	3.4661e-05
ERI1	ENSG00000104626	2314.68	2.13678	0.0401194	53.2605	0	0
SLC39A14	ENSG00000104635	342.249	0.278738	0.071797	3.8823	0.000103473	0.000207537
MTMR9	ENSG00000104643	862.097	0.437255	0.0250945	17.4243	5.39402e-68	1.3423e-66
LEPROTL1	ENSG00000104660	1122.2	0.0871176	0.0253004	3.44333	0.000574596	0.00106189
DCTN6	ENSG00000104671	762.263	-0.00837668	0.0337182	-0.248432	0.8038	0.833931
R3HCC1	ENSG00000104679	415.422	-0.0442869	0.0337427	-1.31249	0.189356	0.23463
GSR	ENSG00000104687	2357.85	-0.326144	0.0451967	-7.21611	5.34954e-13	2.13678e-12
TNFRSF10A	ENSG00000104689	136.366	1.65479	0.085828	19.2803	7.86069e-83	2.67606e-81
UBXN8	ENSG00000104691	229.347	-0.188564	0.035671	-5.28621	1.24878e-07	3.36163e-07
PPP2CB	ENSG00000104695	1794.42	0.0806024	0.0294008	2.7415	0.00611584	0.00989286
ERICH1	ENSG00000104714	421.249	0.0219851	0.0405863	0.541689	0.588033	0.63977
TUSC3	ENSG00000104723	109.637	-0.190595	0.118812	-1.60417	0.108676	0.142323
KLHDC4	ENSG00000104731	588.951	0.0851172	0.0338774	2.51251	0.0119877	0.0186055
MCM4	ENSG00000104738	1340.51	-0.733372	0.0633494	-11.5766	5.41336e-31	5.23465e-30
KCTD9	ENSG00000104756	467.476	-0.0256143	0.0374145	-0.68461	0.49359	0.54978
FGL1	ENSG00000104760	1147.6	0.956179	0.0640473	14.9293	2.12635e-50	3.57614e-49
ASAH1	ENSG00000104763	30663.6	-0.195668	0.0422535	-4.6308	3.64249e-06	8.56985e-06
BNIP3L	ENSG00000104765	2959.04	-0.676178	0.029774	-22.7103	3.54089e-114	1.85765e-112
MAN2B1	ENSG00000104774	5671.45	-0.0436984	0.0319799	-1.36643	0.171803	0.214811
KCNN4	ENSG00000104783	170.496	-0.557836	0.127163	-4.38679	1.15035e-05	2.57301e-05
NUCB1	ENSG00000104805	2150.76	-0.0553942	0.0407708	-1.35867	0.17425	0.217715
DHDH	ENSG00000104808	28.6536	-0.278108	0.11831	-2.35067	0.0187396	0.0282551
GYS1	ENSG00000104812	2298.35	0.337106	0.055032	6.12563	9.03237e-10	2.88888e-09
ECH1	ENSG00000104823	932.502	-0.0532844	0.0385432	-1.38246	0.16683	0.209264
HNRNPL	ENSG00000104824	2556.83	0.173486	0.0371722	4.6671	3.05485e-06	7.24916e-06
NFKBIB	ENSG00000104825	439.542	-0.0274191	0.0375087	-0.731006	0.464775	0.521611
SARS2	ENSG00000104835	38.8704	0.313024	0.0567375	5.51705	3.44734e-08	9.68038e-08
SNRNP70	ENSG00000104852	3983.12	0.0570162	0.0272398	2.09312	0.0363381	0.0522995
CLPTM1	ENSG00000104853	2289.15	0.0171258	0.0269979	0.634339	0.52586	0.580846
RELB	ENSG00000104856	797.866	-0.667255	0.0855546	-7.79917	6.23163e-15	2.79301e-14
CLASRP	ENSG00000104859	738.789	-0.0928119	0.0342099	-2.71301	0.00666744	0.0107369
LIN7B	ENSG00000104863	63.7138	-0.291885	0.0557077	-5.23958	1.60941e-07	4.28116e-07
PPP1R37	ENSG00000104866	443.198	-0.257943	0.0383046	-6.734	1.65066e-11	5.95541e-11
FCGRT	ENSG00000104870	27448.4	0.0389167	0.0407659	0.954637	0.339761	0.396041
PIH1D1	ENSG00000104872	592.525	-0.278015	0.0322831	-8.61177	7.19428e-18	3.83441e-17
ARHGEF18	ENSG00000104880	77.7368	0.163348	0.0408406	3.99966	6.34343e-05	0.000130469
PPP1R13L	ENSG00000104881	47.6735	-0.304765	0.0818651	-3.72277	0.000197049	0.000383249
PEX11G	ENSG00000104883	61.3408	-0.235478	0.0631988	-3.72599	0.000194551	0.00037881
ERCC2	ENSG00000104884	490.669	0.0320287	0.0333722	0.959741	0.337186	0.393365
DOT1L	ENSG00000104885	2509.99	0.0660697	0.057952	1.14008	0.254254	0.305879
PLEKHJ1	ENSG00000104886	1023.02	-0.131475	0.0334671	-3.92848	8.54833e-05	0.000173234
SLC17A7	ENSG00000104888	31.3769	-0.118829	0.117507	-1.01125	0.311894	0.367334
RNASEH2A	ENSG00000104889	311.353	-0.312794	0.0549276	-5.69467	1.23614e-08	3.59763e-08
CD37	ENSG00000104894	54.2545	-0.364301	0.117483	-3.10089	0.00192942	0.00333796
SF3A2	ENSG00000104897	873.677	0.0724806	0.0576425	1.25742	0.208603	0.256042
AMH	ENSG00000104899	25.4898	0.0795922	0.115213	0.690825	0.489675	0.546069
LYL1	ENSG00000104903	588.535	-0.366827	0.0495844	-7.39803	1.38215e-13	5.74092e-13
OAZ1	ENSG00000104904	11927.1	-0.0441156	0.0304684	-1.44791	0.147641	0.187524
TRMT1	ENSG00000104907	612.922	0.160698	0.0386474	4.15806	3.20966e-05	6.82204e-05
STX10	ENSG00000104915	640.894	-0.188154	0.0388472	-4.84343	1.27614e-06	3.1275e-06
RETN	ENSG00000104918	240.949	0.186927	0.131917	1.41701	0.156481	0.197586
DMPK	ENSG00000104936	48.7484	0.529563	0.0883987	5.99062	2.0904e-09	6.48236e-09
TBC1D17	ENSG00000104946	2083.06	0.0318459	0.0876748	0.363228	0.716435	0.758001
IL4I1	ENSG00000104951	6213.3	-0.0417914	0.116197	-0.359658	0.719103	0.760309
CCDC130	ENSG00000104957	529.861	-0.138272	0.0290665	-4.75709	1.96404e-06	4.73499e-06
PTOV1	ENSG00000104960	843.416	0.0804909	0.0360584	2.23224	0.0255994	0.0377996
AES	ENSG00000104964	1365.7	0.237642	0.0492036	4.82977	1.36691e-06	3.33892e-06
SGTA	ENSG00000104969	1404.74	0.197545	0.0321181	6.15057	7.72073e-10	2.48009e-09
LILRB1	ENSG00000104972	464.396	-0.0340786	0.13075	-0.260639	0.794371	0.825305
MED25	ENSG00000104973	968.708	-0.034423	0.0379649	-0.906705	0.364563	0.421525
LILRA1	ENSG00000104974	34.4971	-0.372314	0.138796	-2.68246	0.0073082	0.0117031
SNAPC2	ENSG00000104976	283.943	0.0769222	0.0349892	2.19846	0.0279164	0.040967
C19orf53	ENSG00000104979	855.193	0.140649	0.0388171	3.62338	0.000290773	0.000554567
TIMM44	ENSG00000104980	464.616	0.253736	0.0322189	7.87538	3.39719e-15	1.55079e-14
CCDC61	ENSG00000104983	162.873	-0.0831362	0.0361417	-2.30028	0.0214322	0.0320163
IL27RA	ENSG00000104998	373.822	-0.182365	0.0551592	-3.30616	0.000945837	0.00170253
ASF1B	ENSG00000105011	503.437	-0.786914	0.0791267	-9.94499	2.65192e-23	1.85134e-22
TNNT1	ENSG00000105048	50.7513	-0.138497	0.134337	-1.03096	0.302558	0.357717
VRK3	ENSG00000105053	862.231	-0.151889	0.0230436	-6.59137	4.35795e-11	1.5261e-10
FAM32A	ENSG00000105058	1854.01	0.0486164	0.0229575	2.11767	0.0342028	0.049383
PPP6R1	ENSG00000105063	2095.43	0.177569	0.0333435	5.32544	1.0071e-07	2.73198e-07
C19orf44	ENSG00000105072	37.4349	0.0372787	0.0517428	0.720462	0.471241	0.527813
MED26	ENSG00000105085	98.1371	0.0393164	0.0303707	1.29455	0.195475	0.24143
OLFM2	ENSG00000105088	226.51	-0.890082	0.0932672	-9.54335	1.38286e-21	8.91064e-21
RASAL3	ENSG00000105122	991.897	0.086894	0.0560598	1.55002	0.121136	0.157076
AKAP8	ENSG00000105127	825.336	0.090713	0.0283303	3.20198	0.00136486	0.00240928
ILVBL	ENSG00000105135	747.381	-0.125552	0.0347696	-3.61098	0.000305043	0.000580053
ZNF419	ENSG00000105136	180.353	-0.135819	0.0344272	-3.94511	7.97628e-05	0.000162366
SYDE1	ENSG00000105137	51.9179	-0.12898	0.0941655	-1.36972	0.170775	0.213678
AURKC	ENSG00000105146	25.9346	-0.158862	0.074872	-2.12178	0.0338564	0.0489332
POP4	ENSG00000105171	1107.61	0.0701321	0.0236631	2.96377	0.00303893	0.00513797
CCNE1	ENSG00000105173	177.337	-0.655262	0.0528231	-12.4048	2.46007e-35	2.76267e-34
URI1	ENSG00000105176	1208.95	0.130684	0.0438248	2.98197	0.002864	0.00486091
PDCD5	ENSG00000105185	1010.68	-0.0998423	0.0513714	-1.94354	0.051951	0.0727087
ANKRD27	ENSG00000105186	674.078	0.0484014	0.0257578	1.8791	0.060231	0.083343
RPS16	ENSG00000105193	3413.32	0.107428	0.0529425	2.02914	0.0424438	0.06039
TIMM50	ENSG00000105197	939.269	0.224867	0.0304414	7.38688	1.50316e-13	6.23066e-13
FBL	ENSG00000105202	811.154	0.104903	0.0472861	2.21847	0.0265226	0.0390755
DYRK1B	ENSG00000105204	106.969	-0.572479	0.0480749	-11.9081	1.07446e-32	1.10108e-31
CLC	ENSG00000105205	155.585	-0.00427966	0.22338	-0.0191587	0.984715	0.987454
GPI	ENSG00000105220	10444.7	0.339153	0.046103	7.35642	1.8891e-13	7.78224e-13
AKT2	ENSG00000105221	1458.3	0.147528	0.0396106	3.72447	0.000195729	0.000380892
PLD3	ENSG00000105223	30312.5	-0.064745	0.0383647	-1.68762	0.0914844	0.121841
PRX	ENSG00000105227	23.5262	-0.329523	0.0708521	-4.65086	3.3055e-06	7.81754e-06
PIAS4	ENSG00000105229	479.12	-0.0529748	0.0260141	-2.03639	0.0417112	0.0594358
NUMBL	ENSG00000105245	101.544	0.177897	0.0687975	2.58581	0.00971501	0.015272
EBI3	ENSG00000105246	352.528	-1.15191	0.103286	-11.1526	6.95267e-29	6.21059e-28
CCDC94	ENSG00000105248	255.874	-0.0532466	0.0348904	-1.52611	0.126982	0.16378
TBCB	ENSG00000105254	1253.3	-0.107399	0.0313575	-3.42498	0.000614837	0.00113298
POLR2I	ENSG00000105258	61.3388	0.124691	0.0597271	2.08768	0.0368271	0.0529653
OVOL3	ENSG00000105261	2.71199	0.19746	0.150283	1.31392	0.188873	0.234094
CLIP3	ENSG00000105270	60.0809	0.00987995	0.0682695	0.14472	0.884932	0.903438
SLC1A5	ENSG00000105281	893.967	-0.489289	0.0439061	-11.144	7.66143e-29	6.83501e-28
PRKD2	ENSG00000105287	226.17	-0.261129	0.0394182	-6.62458	3.48242e-11	1.22714e-10
APLP1	ENSG00000105290	49.7463	-0.288672	0.0957851	-3.01375	0.00258044	0.00440302
CACTIN	ENSG00000105298	266.183	0.121198	0.0330383	3.66841	0.00024406	0.000469358
CCDC9	ENSG00000105321	235.282	0.0117345	0.0349514	0.335738	0.737068	0.776443
HNRNPUL1	ENSG00000105323	2942.66	-0.00935817	0.034548	-0.270874	0.786488	0.818809
FZR1	ENSG00000105325	683.588	-0.100233	0.0318144	-3.15057	0.00162955	0.00284968
BBC3	ENSG00000105327	127.092	-0.637502	0.0509151	-12.5209	5.73915e-36	6.56036e-35
TGFB1	ENSG00000105329	5097.51	0.133546	0.0439469	3.03881	0.00237511	0.00406551
DENND3	ENSG00000105339	2958.54	-0.790906	0.0411969	-19.1982	3.8335e-82	1.28026e-80
DMAC2	ENSG00000105341	1048.83	0.138938	0.0229195	6.062	1.34436e-09	4.23806e-09
CEACAM4	ENSG00000105352	19.5693	0.711744	0.136132	5.22834	1.71037e-07	4.53731e-07
PLIN3	ENSG00000105355	2284.43	-0.168523	0.0363997	-4.62979	3.6603e-06	8.61032e-06
MRPL4	ENSG00000105364	618.896	0.310257	0.0368942	8.40939	4.12162e-17	2.10957e-16
SIGLEC8	ENSG00000105366	160.934	2.48906	0.0923751	26.9451	6.51388e-160	5.41924e-158
RPS19	ENSG00000105372	6590.15	0.0924033	0.0507208	1.8218	0.0684849	0.0935851
NOP53	ENSG00000105373	1359.08	-0.322063	0.0398823	-8.07533	6.72963e-16	3.20524e-15
NKG7	ENSG00000105374	103.015	0.45212	0.118604	3.81202	0.000137838	0.000272497
ICAM5	ENSG00000105376	67.8713	0.461768	0.0732165	6.30688	2.84715e-10	9.41241e-10
ETFB	ENSG00000105379	571.789	0.133119	0.0396976	3.35333	0.000798451	0.00145267
CD33	ENSG00000105383	2142.83	0.484335	0.0424437	11.4112	3.67436e-30	3.4464e-29
BABAM1	ENSG00000105393	360.868	0.0114719	0.0303963	0.377409	0.705869	0.748512
TYK2	ENSG00000105397	1842.94	0.0236555	0.030947	0.764389	0.444635	0.501611
CDC37	ENSG00000105401	5608.85	0.332814	0.0319774	10.4078	2.2846e-25	1.75145e-24
NAPA	ENSG00000105402	2272.59	0.0412101	0.0291336	1.41452	0.157208	0.198451
RABAC1	ENSG00000105404	527.174	-0.0390147	0.0507604	-0.768606	0.442127	0.499102
MEIS3	ENSG00000105419	64.6413	-0.0108728	0.110915	-0.0980285	0.92191	0.934911
PTPRS	ENSG00000105426	64.3062	-0.103524	0.118782	-0.871543	0.383458	0.440871
CNFN	ENSG00000105427	7.10182	0.0488676	0.129514	0.377314	0.70594	0.748531
MEGF8	ENSG00000105429	823.192	0.145688	0.0364606	3.99577	6.44835e-05	0.000132549
KDELR1	ENSG00000105438	2488.53	0.00228698	0.0264453	0.0864794	0.931085	0.942549
CYTH2	ENSG00000105443	714.582	-0.352204	0.0307839	-11.4412	2.60343e-30	2.46992e-29
GRWD1	ENSG00000105447	843.643	0.314308	0.0419729	7.48835	6.97452e-14	2.94745e-13
GRIN2D	ENSG00000105464	428.863	0.564011	0.0914544	6.16714	6.95381e-10	2.23834e-09
CLEC11A	ENSG00000105472	822.025	-0.106729	0.0596185	-1.7902	0.0734217	0.099663
CARD8	ENSG00000105483	1373.83	-0.190539	0.0385239	-4.94598	7.57613e-07	1.89673e-06
LIG1	ENSG00000105486	452.508	-0.403812	0.0557053	-7.24907	4.19638e-13	1.68961e-12
SIGLEC6	ENSG00000105492	25.7471	1.85664	0.12928	14.3614	9.03721e-47	1.39171e-45
ZNF175	ENSG00000105497	312.572	0.383215	0.0307975	12.443	1.52606e-35	1.71514e-34
PLA2G4C	ENSG00000105499	369.857	-0.989024	0.0935525	-10.5719	4.02405e-26	3.21102e-25
SIGLEC5	ENSG00000105501	84.1698	0.518897	0.0822842	6.30615	2.86061e-10	9.45244e-10
HAS1	ENSG00000105509	8.80048	-0.110221	0.207111	-0.532185	0.594598	0.645963
RAB3D	ENSG00000105514	36.4318	-0.386356	0.115716	-3.33883	0.000841315	0.00152532
DBP	ENSG00000105516	198.518	-0.869561	0.0603893	-14.3993	5.22908e-47	8.12386e-46
TMEM205	ENSG00000105518	125.004	-0.203403	0.0551214	-3.6901	0.000224169	0.000432823
CAPS	ENSG00000105519	84.4534	-0.29807	0.0530636	-5.61723	1.94049e-08	5.56687e-08
PLPPR2	ENSG00000105520	98.3552	0.0357158	0.0798925	0.447048	0.654841	0.702303
BCAT2	ENSG00000105552	554.176	-0.13388	0.0476291	-2.81089	0.0049404	0.00809528
MIER2	ENSG00000105556	726.371	0.0716364	0.0352796	2.03053	0.0423023	0.0602146
PLEKHA4	ENSG00000105559	10.8606	-0.889713	0.170215	-5.22698	1.72302e-07	4.57002e-07
PPP2R1A	ENSG00000105568	4078.75	0.11683	0.0210505	5.54997	2.85711e-08	8.06969e-08
TNPO2	ENSG00000105576	1506.62	0.316806	0.0339071	9.34336	9.3326e-21	5.77283e-20
WDR83OS	ENSG00000105583	263.467	0.0526858	0.0484099	1.08833	0.276451	0.32979
GCDH	ENSG00000105607	325.406	-0.00478488	0.0331329	-0.144415	0.885173	0.903487
LILRB5	ENSG00000105609	5306.66	-0.444252	0.0650612	-6.82822	8.59748e-12	3.1669e-11
DNASE2	ENSG00000105612	1790.95	-1.00543	0.073017	-13.7698	3.87085e-43	5.42614e-42
LENG1	ENSG00000105617	149.879	0.196412	0.0396799	4.94992	7.42452e-07	1.86176e-06
PRPF31	ENSG00000105618	683.06	-0.0598611	0.0283126	-2.11429	0.0344906	0.0497882
TFPT	ENSG00000105619	433.801	0.204756	0.046533	4.40023	1.08138e-05	2.42415e-05
JAK3	ENSG00000105639	463.623	0.286911	0.126479	2.26845	0.0233017	0.0346213
RPL18A	ENSG00000105640	2380.77	0.0641294	0.0521965	1.22862	0.219216	0.267899
KCNN1	ENSG00000105642	76.6727	-0.125967	0.108037	-1.16597	0.243628	0.294558
ARRDC2	ENSG00000105643	501.835	-0.507573	0.0395542	-12.8323	1.08074e-37	1.29985e-36
RAB3A	ENSG00000105649	55.6831	-0.115425	0.0633201	-1.82288	0.0683211	0.0933977
ISYNA1	ENSG00000105655	322.817	0.0558772	0.0498127	1.12175	0.26197	0.314004
ELL	ENSG00000105656	1040.12	0.773492	0.0347518	22.2576	9.51704e-110	4.67866e-108
CRTC1	ENSG00000105662	392.232	-0.0913164	0.0377996	-2.4158	0.0157007	0.0239661
COPE	ENSG00000105669	2343.17	-0.0259737	0.0326251	-0.796128	0.425958	0.483254
DDX49	ENSG00000105671	556.829	0.145778	0.0342296	4.25882	2.05513e-05	4.46602e-05
ARMC6	ENSG00000105676	764.326	0.218424	0.0351692	6.21067	5.27591e-10	1.71275e-09
TMEM147	ENSG00000105677	1056.05	-0.00522432	0.0378754	-0.137934	0.890292	0.90779
HAMP	ENSG00000105697	9.93574	-1.16494	0.139901	-8.32688	8.29998e-17	4.1648e-16
USF2	ENSG00000105698	1390.22	-0.357313	0.0357543	-9.99355	1.62648e-23	1.14571e-22
LSR	ENSG00000105699	49.671	-0.282703	0.0799711	-3.53506	0.000407685	0.000765192
KXD1	ENSG00000105700	1281.53	0.0299106	0.0237832	1.25764	0.208523	0.255989
FKBP8	ENSG00000105701	2814.09	-0.00569252	0.0393217	-0.144768	0.884894	0.903438
SUGP1	ENSG00000105705	527.632	-0.00972417	0.0236948	-0.410393	0.681518	0.726746
HPN	ENSG00000105707	17.4787	-0.825096	0.103537	-7.96908	1.59857e-15	7.47452e-15
ZNF14	ENSG00000105708	149.434	-0.131738	0.0415393	-3.17141	0.001517	0.00266246
SCN1B	ENSG00000105711	637.583	-0.929156	0.0655651	-14.1715	1.37525e-45	2.06141e-44
PBX4	ENSG00000105717	15.8835	-1.05475	0.116538	-9.0507	1.42061e-19	8.28786e-19
ERF	ENSG00000105722	1060.87	-0.030529	0.049819	-0.612799	0.540009	0.594048
GSK3A	ENSG00000105723	702.636	0.0424378	0.0340677	1.24569	0.212879	0.26088
ATP13A1	ENSG00000105726	2625.36	0.0693774	0.0452123	1.53448	0.124912	0.161421
ZNF574	ENSG00000105732	303.904	0.00262197	0.037937	0.0691138	0.944899	0.954745
SIPA1L3	ENSG00000105738	697.334	0.673642	0.055589	12.1183	8.45209e-34	9.05765e-33
ZNF85	ENSG00000105750	216.571	-0.417585	0.063225	-6.60474	3.98213e-11	1.39895e-10
ETHE1	ENSG00000105755	688.42	-0.26701	0.0456055	-5.85477	4.77667e-09	1.43688e-08
CADM4	ENSG00000105767	22.3021	-0.0466971	0.0837572	-0.55753	0.577165	0.629749
SMG9	ENSG00000105771	1145.5	-0.0746717	0.035243	-2.11877	0.0341102	0.0492645
AVL9	ENSG00000105778	3040.69	0.260769	0.0375323	6.94787	3.7084e-12	1.39487e-11
GTPBP10	ENSG00000105793	419.044	0.0468829	0.0269927	1.73687	0.08241	0.110826
RASA4	ENSG00000105808	42.0391	-1.13941	0.0797915	-14.2799	2.92207e-46	4.43675e-45
CDK6	ENSG00000105810	3012.34	-0.44885	0.0502755	-8.9278	4.34575e-19	2.48784e-18
PMPCB	ENSG00000105819	1475.74	-0.0640749	0.0209372	-3.06033	0.00221093	0.00379974
DNAJC2	ENSG00000105821	986.062	0.29159	0.0343275	8.49437	1.99005e-17	1.03707e-16
TFPI2	ENSG00000105825	139.368	-0.24396	0.193633	-1.25991	0.207703	0.255138
BET1	ENSG00000105829	559.888	-0.342386	0.0339435	-10.0869	6.3112e-24	4.53426e-23
NAMPT	ENSG00000105835	4808.14	-0.598911	0.0913197	-6.5584	5.43866e-11	1.89136e-10
TWISTNB	ENSG00000105849	586.306	0.239188	0.0341932	6.99519	2.64897e-12	1.00824e-11
PIK3CG	ENSG00000105851	1488.04	0.480014	0.0391929	12.2475	1.733e-34	1.89766e-33
PON2	ENSG00000105854	996.295	-0.133961	0.0632111	-2.11927	0.0340678	0.0492082
ITGB8	ENSG00000105855	484.54	-0.679448	0.142881	-4.75535	1.98098e-06	4.77418e-06
HBP1	ENSG00000105856	850.668	-0.711401	0.0368576	-19.3013	5.23595e-83	1.79118e-81
DUS4L	ENSG00000105865	194.617	-0.12414	0.0278775	-4.45304	8.46647e-06	1.91874e-05
SP4	ENSG00000105866	88.2854	-0.49842	0.0466938	-10.6742	1.34365e-26	1.10092e-25
WDR91	ENSG00000105875	1280.3	-0.490781	0.043906	-11.178	5.22673e-29	4.69271e-28
CBLL1	ENSG00000105879	1187.84	0.206365	0.041564	4.96499	6.87043e-07	1.72682e-06
MTPN	ENSG00000105887	4059.33	0.0967045	0.0338001	2.86107	0.0042221	0.00699702
STEAP1B	ENSG00000105889	198.46	0.705539	0.079317	8.89518	5.83225e-19	3.31459e-18
PTN	ENSG00000105894	16.4441	-0.149279	0.172179	-0.866998	0.385943	0.44333
MPP6	ENSG00000105926	53.8116	-0.0432618	0.0955035	-0.452986	0.650559	0.6985
DFNA5	ENSG00000105928	1734.26	-0.956184	0.0704551	-13.5715	5.90706e-42	7.99357e-41
ZC3HAV1	ENSG00000105939	3668.81	0.35228	0.048324	7.28996	3.10037e-13	1.26023e-12
TTC26	ENSG00000105948	56.2944	0.120352	0.0611508	1.96811	0.0490555	0.0690088
OGDH	ENSG00000105953	5292.66	0.147989	0.0485392	3.04886	0.00229708	0.00393769
ADAP1	ENSG00000105963	523.755	-0.207434	0.0426051	-4.86875	1.12304e-06	2.76726e-06
TFEC	ENSG00000105967	4791.28	0.269913	0.0366681	7.36097	1.82576e-13	7.53234e-13
H2AFV	ENSG00000105968	2277.69	-0.230382	0.0355935	-6.47258	9.63465e-11	3.29514e-10
CAV2	ENSG00000105971	101.664	-0.228194	0.133752	-1.70609	0.0879908	0.117589
CAV1	ENSG00000105974	145.179	-0.425361	0.172045	-2.47239	0.0134213	0.0206935
MET	ENSG00000105976	23.4581	-0.232639	0.193833	-1.2002	0.23006	0.279886
RNF32	ENSG00000105982	27.4866	0.0799453	0.0553886	1.44335	0.148921	0.189042
LMBR1	ENSG00000105983	2167.58	0.196665	0.0477068	4.12237	3.75e-05	7.90244e-05
WNT2	ENSG00000105989	14.9987	0.0222086	0.302596	0.0733936	0.941493	0.951851
DNAJB6	ENSG00000105993	4182.57	-0.243903	0.0324819	-7.5089	5.96269e-14	2.53279e-13
LFNG	ENSG00000106003	227.304	0.0936669	0.0761783	1.22958	0.218856	0.267506
BRAT1	ENSG00000106009	828.87	-0.244615	0.0340214	-7.19002	6.4781e-13	2.57804e-12
IQCE	ENSG00000106012	508.987	0.0283909	0.0310354	0.914792	0.360301	0.417215
SSBP1	ENSG00000106028	1725.82	0.00334062	0.0384874	0.0867979	0.930832	0.942428
CPED1	ENSG00000106034	854.459	0.115426	0.05255	2.1965	0.0280563	0.0411595
HIBADH	ENSG00000106049	739.379	-0.350893	0.0372473	-9.42063	4.48371e-21	2.80431e-20
TAX1BP1	ENSG00000106052	2947.49	-0.00147985	0.0297717	-0.0497067	0.960356	0.96682
CPVL	ENSG00000106066	6814.89	-0.0719765	0.04859	-1.4813	0.138526	0.177158
CHN2	ENSG00000106069	1295.3	1.54973	0.0531389	29.1638	5.59049e-187	5.77958e-185
GRB10	ENSG00000106070	129.919	0.200562	0.0883871	2.26913	0.0232603	0.0345679
ABHD11	ENSG00000106077	495.734	-0.202122	0.0337024	-5.99724	2.00696e-09	6.22912e-09
FKBP14	ENSG00000106080	426.023	0.512706	0.0436639	11.7421	7.75511e-32	7.7496e-31
PLEKHA8	ENSG00000106086	505.676	0.0851214	0.0267616	3.18073	0.00146904	0.00258409
STX1A	ENSG00000106089	110.275	0.374654	0.0762156	4.91571	8.8462e-07	2.2002e-06
NOD1	ENSG00000106100	335.677	-0.335834	0.0358698	-9.36258	7.78152e-21	4.83679e-20
GARS	ENSG00000106105	2725	0.118208	0.0286283	4.12906	3.6425e-05	7.69193e-05
CASP2	ENSG00000106144	689.849	-0.225801	0.0375502	-6.0133	1.81783e-09	5.66836e-09
CHCHD2	ENSG00000106153	2781.76	0.0722174	0.106226	0.679849	0.4966	0.552538
CCL24	ENSG00000106178	213.155	0.992936	0.125697	7.89946	2.80125e-15	1.28711e-14
HSPB1	ENSG00000106211	1658.27	0.101481	0.0510945	1.98614	0.0470174	0.0663121
PDAP1	ENSG00000106244	1597.96	0.0992813	0.0270826	3.66587	0.000246504	0.000473864
BUD31	ENSG00000106245	770.191	0.0692026	0.0337877	2.04816	0.0405444	0.0579088
PTCD1	ENSG00000106246	62.0561	0.0165331	0.034705	0.476391	0.633796	0.683267
CYP3A5	ENSG00000106258	71.1955	-0.143532	0.0594292	-2.41517	0.0157277	0.0240022
ZKSCAN1	ENSG00000106261	2334.9	0.000375622	0.0192911	0.0194712	0.984465	0.987274
EIF3B	ENSG00000106263	3461.06	0.242124	0.0338379	7.1554	8.34281e-13	3.29309e-12
SNX8	ENSG00000106266	2710.41	0.96088	0.0386923	24.8339	3.86349e-136	2.59908e-134
NUDT1	ENSG00000106268	296.278	0.0811731	0.0476094	1.70498	0.0881981	0.117843
TAF6	ENSG00000106290	335.513	-0.174862	0.0321205	-5.44396	5.21098e-08	1.44055e-07
WASL	ENSG00000106299	447.105	-0.0515909	0.0398937	-1.29321	0.195939	0.241955
AIMP2	ENSG00000106305	561.881	0.146719	0.0327511	4.47981	7.47113e-06	1.70084e-05
MOSPD3	ENSG00000106330	331.166	-0.089741	0.0515961	-1.7393	0.081982	0.110335
PCOLCE	ENSG00000106333	54.4359	-0.272094	0.094603	-2.87617	0.00402534	0.0066875
FBXO24	ENSG00000106336	32.8416	0.0905725	0.0710509	1.27476	0.202395	0.249206
RBM28	ENSG00000106344	1185	0.192387	0.0219883	8.74955	2.14214e-18	1.17421e-17
USP42	ENSG00000106346	426.859	-0.158166	0.0269779	-5.86279	4.55149e-09	1.37297e-08
IMPDH1	ENSG00000106348	1130.12	0.250094	0.0372347	6.7167	1.85886e-11	6.68601e-11
AGFG2	ENSG00000106351	204.196	0.48119	0.0481563	9.99227	1.6477e-23	1.16008e-22
LSM5	ENSG00000106355	902.472	0.111783	0.044197	2.5292	0.0114324	0.0178007
SERPINE1	ENSG00000106366	1895.05	-0.17842	0.154976	-1.15127	0.24962	0.300897
AP1S1	ENSG00000106367	859.727	-0.111736	0.0439955	-2.53972	0.0110942	0.017297
C1GALT1	ENSG00000106392	1826	0.365205	0.0312702	11.679	1.63184e-31	1.61122e-30
PLOD3	ENSG00000106397	1936.99	0.0890711	0.030275	2.94207	0.00326031	0.00548916
RPA3	ENSG00000106399	490.241	-0.138385	0.0541809	-2.55413	0.0106453	0.0166488
ZNHIT1	ENSG00000106400	830.589	0.0773238	0.0340198	2.2729	0.023032	0.034246
CLDN15	ENSG00000106404	77.5709	0.110677	0.0486518	2.27487	0.0229136	0.0340888
GLCCI1	ENSG00000106415	546.427	-0.189977	0.0635345	-2.99013	0.00278855	0.00474259
PHF14	ENSG00000106443	656.615	-0.0374594	0.0267698	-1.39931	0.161719	0.203414
NRF1	ENSG00000106459	253.09	0.0327038	0.0415734	0.786653	0.431485	0.488893
TMEM106B	ENSG00000106460	1083.77	-0.027115	0.0328066	-0.82651	0.408515	0.465682
EZH2	ENSG00000106462	656.226	-0.400285	0.0448744	-8.92011	4.65807e-19	2.66014e-18
CEP41	ENSG00000106477	333.323	-0.0840526	0.0283586	-2.96391	0.00303754	0.00513623
ZNF862	ENSG00000106479	189.023	-0.278595	0.0414351	-6.72364	1.77239e-11	6.38798e-11
MEST	ENSG00000106484	906.791	0.0135006	0.0827913	0.163068	0.870465	0.890997
ANKMY2	ENSG00000106524	483.214	0.164575	0.0280588	5.86535	4.48179e-09	1.35281e-08
TSPAN13	ENSG00000106537	1185.47	1.20448	0.0594452	20.262	2.78606e-91	1.10034e-89
AGR2	ENSG00000106541	491.489	0.112327	0.15154	0.741239	0.458549	0.515322
AHR	ENSG00000106546	1868.76	-0.44304	0.0545542	-8.1211	4.61981e-16	2.22295e-15
CHCHD3	ENSG00000106554	1824	0.0167001	0.0211921	0.788037	0.430675	0.488072
GIMAP2	ENSG00000106560	258.971	-0.539786	0.0484443	-11.1424	7.79737e-29	6.95187e-28
TMEM176B	ENSG00000106565	986.206	-0.274797	0.12765	-2.15273	0.0313395	0.0456143
GLI3	ENSG00000106571	33.1436	0.681846	0.112665	6.052	1.43062e-09	4.50291e-09
PSMA2	ENSG00000106588	292.495	0.0746867	0.0371755	2.00903	0.0445341	0.0631008
MRPL32	ENSG00000106591	621.697	0.0735865	0.0409743	1.79592	0.0725072	0.0984882
COA1	ENSG00000106603	1051.75	0.227672	0.0274563	8.29215	1.11221e-16	5.54527e-16
BLVRA	ENSG00000106605	2461.69	1.02387	0.0431796	23.712	2.71195e-124	1.58216e-122
URGCP	ENSG00000106608	471.173	0.0608623	0.0242562	2.50914	0.0121026	0.0187694
TMEM248	ENSG00000106609	2067.01	0.0331185	0.0188961	1.75266	0.0796606	0.107519
RHEB	ENSG00000106615	3743.11	-0.171209	0.0305788	-5.59893	2.15674e-08	6.16336e-08
PRKAG2	ENSG00000106617	393.852	-0.984219	0.0521077	-18.8882	1.42716e-79	4.5092e-78
AEBP1	ENSG00000106624	55.5889	0.0592173	0.140329	0.42199	0.673032	0.71889
POLD2	ENSG00000106628	678.217	0.0305141	0.0448916	0.679728	0.496676	0.55254
MYL7	ENSG00000106631	15.5718	0.167297	0.244938	0.683017	0.494596	0.550639
BCL7B	ENSG00000106635	994.687	0.191574	0.0257493	7.43999	1.00691e-13	4.21971e-13
YKT6	ENSG00000106636	3477.62	0.283586	0.0272519	10.4061	2.32513e-25	1.78154e-24
TBL2	ENSG00000106638	979.228	0.219298	0.0391824	5.59686	2.18272e-08	6.23634e-08
CLIP2	ENSG00000106665	883.332	0.00263954	0.0427009	0.0618146	0.95071	0.95917
EIF4H	ENSG00000106682	4078.87	0.0851122	0.0272977	3.11792	0.00182131	0.0031673
LIMK1	ENSG00000106683	2779.56	0.130004	0.0412185	3.15402	0.00161037	0.00281719
LHX2	ENSG00000106689	74.2731	1.39866	0.0941466	14.8562	6.34397e-50	1.05308e-48
FKTN	ENSG00000106692	582.424	0.0558907	0.0303275	1.84291	0.0653425	0.0897095
FSD1L	ENSG00000106701	279.996	-0.428142	0.0719291	-5.95227	2.64446e-09	8.13058e-09
SPIN1	ENSG00000106723	5114.46	-0.238074	0.0380545	-6.25612	3.94685e-10	1.28993e-09
NMRK1	ENSG00000106733	945.23	0.0841306	0.0489979	1.71702	0.0859749	0.115059
TMEM245	ENSG00000106771	1345.03	-0.0983876	0.0253533	-3.88067	0.00010417	0.000208905
PRUNE2	ENSG00000106772	266.274	0.341008	0.080519	4.23513	2.28422e-05	4.93033e-05
MEGF9	ENSG00000106780	781.368	-0.130251	0.0546852	-2.38184	0.0172265	0.0261334
TRIM14	ENSG00000106785	1484.4	0.0456782	0.0577293	0.791248	0.4288	0.486125
CORO2A	ENSG00000106789	364.265	0.345646	0.0606209	5.70176	1.18577e-08	3.457e-08
TGFBR1	ENSG00000106799	4923.38	-1.27442	0.0503204	-25.326	1.65202e-141	1.19115e-139
SEC61B	ENSG00000106803	1354.4	0.296683	0.0460435	6.44355	1.16713e-10	3.96851e-10
C5	ENSG00000106804	108.931	-0.599021	0.0634126	-9.44641	3.50656e-21	2.20789e-20
OGN	ENSG00000106809	116.404	-0.0960735	0.0763108	-1.25898	0.208039	0.255483
ASPN	ENSG00000106819	71.9421	-0.0484357	0.0714069	-0.678306	0.497578	0.553433
ECM2	ENSG00000106823	137.533	-0.186626	0.0652968	-2.85812	0.00426157	0.00705411
TLE4	ENSG00000106829	805.505	-0.478654	0.039115	-12.2371	1.9695e-34	2.14993e-33
PTGR1	ENSG00000106853	834.922	-0.112058	0.0475115	-2.35854	0.018347	0.0277047
SUSD1	ENSG00000106868	1905.06	0.0700763	0.0386992	1.81079	0.0701731	0.0956689
AKNA	ENSG00000106948	2311.79	-0.194096	0.0401368	-4.83586	1.32574e-06	3.24284e-06
DNM1	ENSG00000106976	1725.99	-0.0118814	0.0802042	-0.148139	0.882233	0.901078
ENG	ENSG00000106991	11868.4	-0.345322	0.03717	-9.29035	1.53785e-20	9.39277e-20
AK1	ENSG00000106992	85.6076	-0.437331	0.0454457	-9.62316	6.3838e-22	4.16962e-21
CDC37L1	ENSG00000106993	302.555	-0.131619	0.0314801	-4.18102	2.9021e-05	6.19738e-05
PLGRKT	ENSG00000107020	702.262	0.132087	0.0462986	2.85295	0.00433159	0.00716411
TBC1D13	ENSG00000107021	1447.54	-0.126456	0.0306411	-4.12701	3.67507e-05	7.75266e-05
RIC1	ENSG00000107036	1583.99	0.41991	0.0344561	12.1868	3.65395e-34	3.95493e-33
KDM4C	ENSG00000107077	658.826	0.0358285	0.0243315	1.47251	0.140882	0.179861
DOCK8	ENSG00000107099	6587.28	-0.101813	0.0391349	-2.60158	0.00927944	0.0146282
KANK1	ENSG00000107104	558.83	-1.18631	0.0932847	-12.7171	4.75321e-37	5.61598e-36
NCS1	ENSG00000107130	711.246	0.209771	0.0700046	2.99654	0.00273065	0.00464805
TESK1	ENSG00000107140	429.82	-0.120375	0.0531497	-2.26483	0.0235232	0.034932
FUBP3	ENSG00000107164	2006.69	0.0684304	0.0260341	2.62849	0.0085766	0.0135857
CREB3	ENSG00000107175	604.109	-0.0686226	0.0378582	-1.81262	0.0698901	0.0953293
RGP1	ENSG00000107185	611.632	0.282223	0.031206	9.04386	1.51232e-19	8.81558e-19
MPDZ	ENSG00000107186	619.575	-0.289065	0.0695935	-4.15362	3.2726e-05	6.94951e-05
DDX58	ENSG00000107201	851.503	-0.95094	0.120573	-7.88681	3.10012e-15	1.41887e-14
EDF1	ENSG00000107223	1674.41	0.0933277	0.0392681	2.37668	0.0174693	0.0264845
GLIS3	ENSG00000107249	29.4449	-0.733627	0.134026	-5.47377	4.40557e-08	1.22561e-07
BAG1	ENSG00000107262	2074.55	-0.0867019	0.0298314	-2.9064	0.00365612	0.00610293
RAPGEF1	ENSG00000107263	5405.03	-0.145866	0.0394087	-3.70136	0.000214446	0.000414905
NPDC1	ENSG00000107281	280.198	-0.14978	0.0647003	-2.31498	0.0206143	0.0308896
APBA1	ENSG00000107282	764.486	-0.120673	0.0687145	-1.75615	0.0790632	0.106764
SETX	ENSG00000107290	4447.05	0.222623	0.0252939	8.80147	1.35035e-18	7.50134e-18
ABCA2	ENSG00000107331	268.565	-0.0909579	0.0714726	-1.27263	0.203151	0.250026
SHB	ENSG00000107338	260.012	1.48077	0.0402359	36.8021	1.71184e-296	3.12577e-294
UBE2R2	ENSG00000107341	1283.64	0.205079	0.0243396	8.42571	3.58584e-17	1.8434e-16
ABHD17B	ENSG00000107362	444.597	-0.209832	0.030627	-6.85122	7.32248e-12	2.70505e-11
EXOSC3	ENSG00000107371	676.115	0.132243	0.0269189	4.91264	8.98584e-07	2.23257e-06
ZFAND5	ENSG00000107372	8543.86	0.0862714	0.0328752	2.62421	0.00868501	0.0137466
DVL1	ENSG00000107404	254.739	-0.05625	0.0442327	-1.27169	0.203485	0.250416
PDLIM1	ENSG00000107438	167.17	-0.110096	0.10271	-1.07191	0.283762	0.337623
CCNJ	ENSG00000107443	524.114	0.00842462	0.0373495	0.225562	0.821542	0.848831
GATA3	ENSG00000107485	5.65469	-0.0506637	0.207241	-0.244467	0.806869	0.836621
HPS1	ENSG00000107521	5596.18	0.275917	0.0337209	8.18237	2.78304e-16	1.35678e-15
PHYH	ENSG00000107537	754.033	-0.143231	0.0445959	-3.21174	0.00131933	0.00233214
RASSF4	ENSG00000107551	7146.64	-0.341957	0.052439	-6.52104	6.98222e-11	2.41145e-10
DNMBP	ENSG00000107554	618.188	-0.22169	0.0486894	-4.55316	5.28468e-06	1.22228e-05
RAB11FIP2	ENSG00000107560	779.133	0.233931	0.0294325	7.94803	1.89497e-15	8.81645e-15
CXCL12	ENSG00000107562	214.191	-1.49971	0.140241	-10.6938	1.08762e-26	8.95316e-26
ERLIN1	ENSG00000107566	987.435	0.0555234	0.0272215	2.03969	0.0413812	0.0590081
EIF3A	ENSG00000107581	7574.2	0.129737	0.0238512	5.43946	5.34435e-08	1.47597e-07
PKD2L1	ENSG00000107593	154.766	-0.319075	0.0697151	-4.57685	4.72039e-06	1.09773e-05
TRDMT1	ENSG00000107614	433.939	0.0636267	0.0338126	1.88175	0.0598702	0.082909
DDX50	ENSG00000107625	541.977	0.0412336	0.0269386	1.53065	0.125856	0.162485
MAPK8	ENSG00000107643	464.568	-0.24011	0.0274894	-8.73462	2.44475e-18	1.3354e-17
SEC23IP	ENSG00000107651	2800.6	0.164996	0.0325853	5.06352	4.11591e-07	1.05698e-06
ATE1	ENSG00000107669	681.082	-0.116987	0.0249712	-4.68487	2.80139e-06	6.67359e-06
NSMCE4A	ENSG00000107672	691.259	-0.301245	0.0283897	-10.6111	2.6468e-26	2.13017e-25
PLEKHA1	ENSG00000107679	1062.15	-0.698378	0.030812	-22.6658	9.74245e-114	5.01754e-112
PALD1	ENSG00000107719	1744.86	0.311362	0.0558578	5.5742	2.48671e-08	7.07041e-08
UNC5B	ENSG00000107731	600.839	0.176172	0.106232	1.65837	0.0972435	0.128633
CDH23	ENSG00000107736	522.31	-1.3315	0.0749248	-17.7712	1.18157e-70	3.09943e-69
VSIR	ENSG00000107738	1068.77	-0.395169	0.0721841	-5.47446	4.38841e-08	1.22108e-07
MICU1	ENSG00000107745	1404.25	-0.216921	0.0232145	-9.3442	9.25865e-21	5.7296e-20
PPP3CB	ENSG00000107758	1485.63	0.0512081	0.0258882	1.97805	0.0479229	0.0674808
CCSER2	ENSG00000107771	1042.64	-0.0469623	0.0261418	-1.79645	0.0724237	0.0983843
BMPR1A	ENSG00000107779	449.357	-0.33744	0.0332561	-10.1467	3.42776e-24	2.49453e-23
MINPP1	ENSG00000107789	695.546	0.0223281	0.03192	0.699502	0.484238	0.540992
ACTA2	ENSG00000107796	245.503	0.289534	0.104993	2.75764	0.00582195	0.00944463
LIPA	ENSG00000107798	56540.6	0.204648	0.0517499	3.95457	7.66737e-05	0.000156282
TWNK	ENSG00000107815	144.695	-0.0435476	0.0470257	-0.926038	0.354426	0.411294
LZTS2	ENSG00000107816	977.821	0.190816	0.0463476	4.11706	3.83742e-05	8.0818e-05
SFXN3	ENSG00000107819	2779.76	-0.106999	0.0370845	-2.88527	0.00391077	0.00650608
FBXW4	ENSG00000107829	284.986	-0.0296527	0.0348429	-0.851039	0.394748	0.452114
NPM3	ENSG00000107833	323.921	0.197306	0.051358	3.84178	0.000122148	0.000242844
TNKS2	ENSG00000107854	3234.16	0.115037	0.0278894	4.12476	3.71123e-05	7.82424e-05
GBF1	ENSG00000107862	2000.1	0.306291	0.0324151	9.44901	3.42045e-21	2.15657e-20
ARHGAP21	ENSG00000107863	939.992	-0.986101	0.0367207	-26.8541	7.55502e-159	6.21191e-157
CPEB3	ENSG00000107864	472.346	0.188194	0.042113	4.46879	7.86631e-06	1.78647e-05
FBXL15	ENSG00000107872	420.109	-0.223882	0.0382119	-5.85896	4.65778e-09	1.40262e-08
CUEDC2	ENSG00000107874	691.195	-0.100696	0.0364921	-2.75939	0.00579093	0.00939973
SUFU	ENSG00000107882	1809.04	0.375898	0.0485536	7.7419	9.7939e-15	4.34118e-14
ANKRD26	ENSG00000107890	437.309	-0.230009	0.0363379	-6.32973	2.45597e-10	8.15757e-10
ACBD5	ENSG00000107897	1248.49	-0.13138	0.0238438	-5.51002	3.5879e-08	1.0051e-07
LHPP	ENSG00000107902	341.587	-0.0182707	0.0552026	-0.330976	0.740663	0.779645
LARP4B	ENSG00000107929	6155.76	0.368953	0.0401158	9.19719	3.67445e-20	2.20498e-19
GTPBP4	ENSG00000107937	1667.29	0.322554	0.0311906	10.3414	4.57889e-25	3.45568e-24
EDRF1	ENSG00000107938	477.346	0.0646268	0.0251472	2.56994	0.0101715	0.0159501
BCCIP	ENSG00000107949	2258.75	0.436515	0.0424809	10.2755	9.08323e-25	6.77508e-24
MTPAP	ENSG00000107951	623.673	0.0176719	0.0216793	0.815149	0.414987	0.472408
SH3PXD2A	ENSG00000107957	4304.71	0.534357	0.0549165	9.73037	2.23777e-22	1.49681e-21
PITRM1	ENSG00000107959	1399.99	0.451853	0.0267663	16.8814	6.16477e-64	1.43981e-62
STN1	ENSG00000107960	232.455	-0.151441	0.0353747	-4.28104	1.86018e-05	4.06688e-05
MAP3K8	ENSG00000107968	952.603	-0.154279	0.0542808	-2.84224	0.00447981	0.00739273
DKK1	ENSG00000107984	229.376	-0.502247	0.209444	-2.398	0.0164849	0.0250815
GLRX3	ENSG00000108010	2958.07	0.024707	0.0258123	0.957181	0.338476	0.394776
SORCS1	ENSG00000108018	180.303	1.19597	0.114732	10.424	1.92653e-25	1.48178e-24
FAM208B	ENSG00000108021	1304.8	0.230303	0.0292815	7.86515	3.68644e-15	1.67848e-14
XPNPEP1	ENSG00000108039	2149.69	0.0931295	0.0171214	5.43935	5.34744e-08	1.47653e-07
SMC3	ENSG00000108055	1379.01	-0.215693	0.0374182	-5.76441	8.19457e-09	2.4205e-08
SHOC2	ENSG00000108061	1131.74	0.0698213	0.0300059	2.32692	0.0199695	0.0299969
TFAM	ENSG00000108064	746.648	-5.38648e-05	0.0342793	-0.00157135	0.998746	0.998959
CCDC6	ENSG00000108091	1428.86	0.251622	0.0249531	10.0838	6.51614e-24	4.67433e-23
CUL2	ENSG00000108094	1496.32	0.0140314	0.0255352	0.549493	0.582667	0.634964
CCNY	ENSG00000108100	1238.45	0.162447	0.036951	4.39629	1.10116e-05	2.46729e-05
UBE2S	ENSG00000108106	781.118	0.0133629	0.0508914	0.262577	0.792877	0.824057
RPL28	ENSG00000108107	2607.34	0.150455	0.0494062	3.04526	0.00232478	0.00398323
ZMIZ1	ENSG00000108175	9599.76	0.172374	0.0441238	3.90659	9.36068e-05	0.000188798
PPIF	ENSG00000108179	5790.26	-0.142989	0.0315312	-4.53484	5.76466e-06	1.32762e-05
PBLD	ENSG00000108187	151.695	-0.308037	0.0361585	-8.51907	1.60838e-17	8.42542e-17
TSPAN14	ENSG00000108219	3855.25	-0.107439	0.0384165	-2.79669	0.00516285	0.00843575
TBC1D12	ENSG00000108239	1804.41	-0.569603	0.0354022	-16.0895	3.02275e-58	6.18629e-57
CRYBA1	ENSG00000108255	5.50105	0.467369	0.162266	2.88026	0.00397345	0.00660598
NUFIP2	ENSG00000108256	3423.73	0.410712	0.0285869	14.3671	8.32088e-47	1.2828e-45
GIT1	ENSG00000108262	815.26	1.24542	0.0636751	19.5591	3.4538e-85	1.21705e-83
RPL19	ENSG00000108298	7534.25	0.0206854	0.0407665	0.507411	0.611867	0.662216
FBXL20	ENSG00000108306	579.378	-0.881905	0.0426505	-20.6775	5.52111e-95	2.28987e-93
UBTF	ENSG00000108312	1542.85	-0.233503	0.0238049	-9.80903	1.02951e-22	6.99948e-22
CSF3	ENSG00000108342	30.5738	-2.10253	0.314685	-6.68137	2.3672e-11	8.4474e-11
PSMD3	ENSG00000108344	2874.63	0.0962706	0.0242334	3.97265	7.10788e-05	0.000145384
CASC3	ENSG00000108349	1282.62	0.0375226	0.0236866	1.58413	0.113164	0.14772
RAPGEFL1	ENSG00000108352	74.7966	0.327096	0.0684545	4.77831	1.76779e-06	4.27798e-06
RGS9	ENSG00000108370	24.1985	-0.693685	0.0826207	-8.39602	4.61872e-17	2.35714e-16
RAD51C	ENSG00000108384	278.065	-0.170489	0.0599692	-2.84294	0.00447	0.00737741
SEPT4	ENSG00000108387	4.48316	-1.17005	0.209778	-5.57757	2.43895e-08	6.94304e-08
MTMR4	ENSG00000108389	1654.6	0.232939	0.0350053	6.65439	2.84487e-11	1.00778e-10
TRIM37	ENSG00000108395	645.964	-0.0424941	0.0249322	-1.70439	0.088309	0.117947
P2RX1	ENSG00000108405	226.354	-0.0598647	0.0858596	-0.697239	0.485653	0.542358
DHX40	ENSG00000108406	342.112	-0.224537	0.0373835	-6.0063	1.89803e-09	5.90797e-09
TUBD1	ENSG00000108423	170.666	-0.238738	0.0283047	-8.43458	3.32402e-17	1.71005e-16
KPNB1	ENSG00000108424	7296.57	-0.0361453	0.0295371	-1.22373	0.221056	0.270007
GOSR2	ENSG00000108433	1320.79	0.414949	0.0224791	18.4593	4.39062e-76	1.29689e-74
PNPO	ENSG00000108439	905.293	0.199141	0.0471353	4.22488	2.39069e-05	5.14924e-05
RPS6KB1	ENSG00000108443	1131.1	0.139963	0.0215597	6.4919	8.47618e-11	2.90955e-10
TRIM16L	ENSG00000108448	21.8668	-0.15371	0.0740359	-2.07616	0.0378793	0.054384
CDK5RAP3	ENSG00000108465	751.518	0.0874015	0.0467094	1.87118	0.0613206	0.0846674
CBX1	ENSG00000108468	1204.96	-0.0663391	0.0408279	-1.62485	0.104195	0.136953
RECQL5	ENSG00000108469	460.978	-0.0929596	0.0318022	-2.92306	0.00346613	0.00580717
PIGL	ENSG00000108474	263.531	-0.00208302	0.0380292	-0.0547743	0.956318	0.963514
GALK1	ENSG00000108479	430.703	-0.172858	0.0528597	-3.27013	0.00107499	0.00192148
INTS2	ENSG00000108506	515.574	0.0421447	0.0258389	1.63106	0.102879	0.135387
CAMTA2	ENSG00000108509	1377.88	0.254379	0.047784	5.32352	1.01778e-07	2.75936e-07
MED13	ENSG00000108510	2428.62	0.193514	0.0356969	5.42102	5.92591e-08	1.62945e-07
HOXB6	ENSG00000108511	54.8497	-0.0771107	0.119107	-0.647406	0.517369	0.572772
ENO3	ENSG00000108515	279.617	-0.0169565	0.0515665	-0.328828	0.742286	0.781137
PFN1	ENSG00000108518	27228.8	0.126318	0.0407866	3.09705	0.00195456	0.00337937
RNF167	ENSG00000108523	1292.44	0.0508092	0.0278193	1.8264	0.0677903	0.0927622
SLC25A11	ENSG00000108528	1650.36	-0.0584568	0.0289159	-2.02161	0.0432163	0.0613945
RASD1	ENSG00000108551	5.40751	0.194848	0.165152	1.17981	0.238076	0.288515
RAI1	ENSG00000108557	490.802	0.122101	0.0430184	2.83835	0.0045347	0.00747367
NUP88	ENSG00000108559	783.843	0.0423736	0.0257644	1.64466	0.100041	0.131887
C1QBP	ENSG00000108561	2858.55	0.139951	0.0349175	4.00803	6.12265e-05	0.000126094
BLMH	ENSG00000108578	780.929	-0.00466552	0.0288561	-0.161683	0.871556	0.891919
CPD	ENSG00000108582	939.291	-0.12943	0.0424126	-3.0517	0.00227551	0.00390452
GOSR1	ENSG00000108587	1438.51	0.301284	0.0263428	11.4371	2.72994e-30	2.5795e-29
CCDC47	ENSG00000108588	3727.81	0.0698279	0.0238853	2.92346	0.00346165	0.00580104
MED31	ENSG00000108590	131.724	0.0933216	0.0461006	2.0243	0.042939	0.0610375
DRG2	ENSG00000108591	619.535	0.0690085	0.0209634	3.29185	0.000995295	0.00178493
FTSJ3	ENSG00000108592	1129.36	0.196965	0.0296275	6.64805	2.97002e-11	1.05079e-10
AKAP10	ENSG00000108599	1189.69	-0.038325	0.0337476	-1.13564	0.256109	0.307848
SMARCD2	ENSG00000108604	1390.5	0.106572	0.0262685	4.05703	4.96999e-05	0.000103294
ICAM2	ENSG00000108622	17.8631	-3.45368e-05	0.0887883	-0.000388979	0.99969	0.99969
SYNGR2	ENSG00000108639	13294.3	0.557467	0.0484483	11.5064	1.22439e-30	1.17347e-29
B9D1	ENSG00000108641	19.1414	0.470559	0.0816731	5.76149	8.33767e-09	2.46173e-08
UTP6	ENSG00000108651	1684.29	-0.120346	0.019941	-6.03509	1.58872e-09	4.98048e-09
DDX5	ENSG00000108654	18779.4	0.0419255	0.0291992	1.43585	0.151046	0.191446
C17orf75	ENSG00000108666	227.365	0.466025	0.0353645	13.1778	1.17828e-39	1.50881e-38
CYTH1	ENSG00000108669	2867.04	-0.239478	0.027128	-8.82773	1.06819e-18	5.9693e-18
PSMD11	ENSG00000108671	2937.58	0.115964	0.0231389	5.01164	5.39686e-07	1.37141e-06
LGALS3BP	ENSG00000108679	1321.97	-0.167637	0.0782756	-2.14162	0.032224	0.0468096
CCL7	ENSG00000108688	859.309	2.21623	0.213605	10.3753	3.21063e-25	2.44669e-24
CCL2	ENSG00000108691	20644.9	-0.329399	0.117311	-2.80792	0.0049863	0.00815866
CCL8	ENSG00000108700	3358.13	1.13484	0.196623	5.77166	7.84965e-09	2.32203e-08
CCL1	ENSG00000108702	28.7737	-1.38741	0.188826	-7.34756	2.01856e-13	8.30095e-13
PEX12	ENSG00000108733	111.598	-0.209551	0.0371916	-5.63436	1.75708e-08	5.05411e-08
DHX58	ENSG00000108771	327.403	-0.628297	0.0765103	-8.21192	2.17681e-16	1.06715e-15
KAT2A	ENSG00000108773	791.65	-0.133042	0.0506046	-2.62905	0.00856241	0.0135678
RAB5C	ENSG00000108774	4415.67	0.153701	0.0253414	6.06521	1.31779e-09	4.15801e-09
NAGLU	ENSG00000108784	1117.2	-0.147778	0.0387554	-3.81308	0.000137244	0.000271362
HSD17B1	ENSG00000108786	28.884	0.108548	0.0575908	1.88482	0.0594545	0.0823577
MLX	ENSG00000108788	4326.66	0.483255	0.0451596	10.7011	1.00623e-26	8.29286e-26
CNTNAP1	ENSG00000108797	53.5581	-0.0170727	0.1073	-0.159112	0.87358	0.893471
ABI3	ENSG00000108798	3248.67	-0.471163	0.0504794	-9.33376	1.02183e-20	6.30407e-20
EZH1	ENSG00000108799	915.869	-0.292164	0.0348005	-8.39537	4.64411e-17	2.36666e-16
PPP1R9B	ENSG00000108819	1803.09	0.189513	0.0361696	5.23957	1.60955e-07	4.28116e-07
COL1A1	ENSG00000108821	5553.8	-0.0707058	0.220186	-0.321119	0.74812	0.786024
MRPL27	ENSG00000108826	743.214	0.0859551	0.0332011	2.58892	0.00962773	0.015145
VAT1	ENSG00000108828	11850.6	-0.00486404	0.0474555	-0.102497	0.918362	0.932018
LRRC59	ENSG00000108829	3886.45	0.453113	0.0395293	11.4627	2.03093e-30	1.93462e-29
ALOX12	ENSG00000108839	112.608	0.298119	0.0374296	7.96481	1.65478e-15	7.72708e-15
HDAC5	ENSG00000108840	608.224	-0.530669	0.0366115	-14.4946	1.31061e-47	2.08217e-46
ABCC3	ENSG00000108846	1088.34	-0.831489	0.0700219	-11.8747	1.60226e-32	1.63244e-31
LUC7L3	ENSG00000108848	2676.01	-0.0479133	0.0374314	-1.28003	0.200535	0.247023
SMURF2	ENSG00000108854	3678.49	-0.564197	0.0397272	-14.2018	8.93094e-46	1.34731e-44
DUSP3	ENSG00000108861	4265.01	0.266553	0.0268647	9.92206	3.3379e-23	2.31414e-22
EFTUD2	ENSG00000108883	5142.3	0.176309	0.0362156	4.8683	1.12561e-06	2.77261e-06
SLC16A6	ENSG00000108932	386.843	-1.37472	0.0876818	-15.6785	2.12225e-55	4.07634e-54
PRKAR1A	ENSG00000108946	7868.25	-0.210391	0.0296589	-7.09371	1.30563e-12	5.10061e-12
EFNB3	ENSG00000108947	20.8538	0.518442	0.113047	4.58608	4.51646e-06	1.05222e-05
FAM20A	ENSG00000108950	1617.2	0.268441	0.080125	3.35028	0.00080731	0.00146728
YWHAE	ENSG00000108953	8027	0.0402844	0.0249925	1.61186	0.106992	0.140261
MMD	ENSG00000108960	10742	0.565497	0.0454329	12.4469	1.45472e-35	1.63758e-34
RANGRF	ENSG00000108961	29.5459	0.0939928	0.0491626	1.91188	0.055892	0.0777446
DPH1	ENSG00000108963	400.864	-0.16325	0.0419169	-3.89461	9.83567e-05	0.000197782
MAP2K6	ENSG00000108984	210.828	2.59747	0.0817634	31.7681	1.7835e-221	2.23892e-219
DHRS7B	ENSG00000109016	366.723	-0.229556	0.0289423	-7.93151	2.16497e-15	1.00229e-14
WSB1	ENSG00000109046	10477.5	-0.358642	0.0340107	-10.545	5.35958e-26	4.24778e-25
RCVRN	ENSG00000109047	9.60909	-0.622537	0.151951	-4.09696	4.18607e-05	8.7701e-05
SLC9A3R1	ENSG00000109062	2856.06	0.932681	0.0706408	13.2031	8.41438e-40	1.08339e-38
MYH3	ENSG00000109063	57.6071	0.0962388	0.0809177	1.18934	0.234305	0.284386
NAT9	ENSG00000109065	531.608	-0.0603877	0.0325427	-1.85564	0.0635043	0.0874249
TMEM104	ENSG00000109066	863.944	0.226537	0.0503138	4.50248	6.71642e-06	1.53425e-05
VTN	ENSG00000109072	96.0011	-0.00249731	0.100907	-0.0247486	0.980255	0.983824
TNFAIP1	ENSG00000109079	889.411	-0.0770089	0.0293568	-2.6232	0.00871071	0.0137842
IFT20	ENSG00000109083	290.899	-0.266767	0.0344319	-7.74769	9.35813e-15	4.15195e-14
TMEM97	ENSG00000109084	515.388	-0.265115	0.0484996	-5.46634	4.59435e-08	1.27636e-07
CDR2L	ENSG00000109089	660.416	4.02585	0.0631773	63.7231	0	0
PMP22	ENSG00000109099	6281.46	-0.0287629	0.03958	-0.726705	0.467407	0.524104
UNC119	ENSG00000109103	827.205	-0.150282	0.0329363	-4.56281	5.04725e-06	1.16987e-05
ALDOC	ENSG00000109107	115.364	0.0409467	0.0908212	0.450849	0.652098	0.699779
SUPT6H	ENSG00000109111	3653.78	0.460439	0.0440645	10.4492	1.47751e-25	1.14142e-24
RAB34	ENSG00000109113	272.833	-0.107126	0.0713339	-1.50175	0.133162	0.170983
PHF12	ENSG00000109118	1270.89	-0.0663739	0.0315676	-2.10259	0.0355012	0.0511631
TMEM33	ENSG00000109133	2248.88	0.141983	0.0241388	5.88193	4.05502e-09	1.23086e-08
GNRHR	ENSG00000109163	11.0298	-0.0343958	0.105087	-0.327309	0.743434	0.782064
SLAIN2	ENSG00000109171	1111.77	0.109747	0.0220702	4.97266	6.60408e-07	1.66166e-06
OCIAD1	ENSG00000109180	2689.19	-0.019169	0.023869	-0.803092	0.421922	0.479294
DCUN1D4	ENSG00000109184	630.972	-0.27026	0.0300125	-9.00494	2.15788e-19	1.2501e-18
USP46	ENSG00000109189	470.188	-0.0800697	0.0316577	-2.52924	0.0114311	0.0178006
SULT1E1	ENSG00000109193	14.7454	0.0638604	0.284328	0.224601	0.822289	0.849353
CHIC2	ENSG00000109220	295.885	-0.145258	0.0319358	-4.54844	5.40446e-06	1.24896e-05
LAMTOR3	ENSG00000109270	2427.2	0.0661508	0.0270726	2.44346	0.0145473	0.022317
PF4V1	ENSG00000109272	4.00102	-0.562672	0.229053	-2.45652	0.014029	0.021569
NFKB1	ENSG00000109320	2124.5	-0.551947	0.0709432	-7.78012	7.2453e-15	3.23291e-14
MANBA	ENSG00000109323	2134.8	-0.588156	0.0333848	-17.6175	1.80977e-69	4.63486e-68
UBE2D3	ENSG00000109332	7718.42	0.0226986	0.0204478	1.11007	0.266968	0.31948
ELF2	ENSG00000109381	682.189	-0.237113	0.0257029	-9.22512	2.83231e-20	1.70691e-19
NDUFC1	ENSG00000109390	701.98	0.0279808	0.0451625	0.619558	0.535549	0.589741
TBC1D9	ENSG00000109436	968.338	-0.651602	0.0420945	-15.4795	4.77046e-54	8.86033e-53
ZNF330	ENSG00000109445	2230.15	0.0798984	0.0399911	1.9979	0.0457271	0.0646219
INPP4B	ENSG00000109452	1496.92	-0.141892	0.0688956	-2.05953	0.0394439	0.0564632
GAB1	ENSG00000109458	161.712	-0.803944	0.0555385	-14.4754	1.73217e-47	2.72724e-46
KLHL2	ENSG00000109466	1151.95	-0.0991347	0.0312271	-3.17464	0.00150024	0.00263469
CPE	ENSG00000109472	73.7777	-0.285944	0.113683	-2.51527	0.0118941	0.0184663
RPL34	ENSG00000109475	2462.42	0.0731657	0.0525676	1.39184	0.163971	0.205971
WFS1	ENSG00000109501	788.645	2.17168	0.0404024	53.7512	0	0
ANXA10	ENSG00000109511	5.20701	-1.00098	0.218807	-4.5747	4.76904e-06	1.10849e-05
GRPEL1	ENSG00000109519	1134.18	0.409945	0.0311658	13.1537	1.62137e-39	2.06303e-38
GAR1	ENSG00000109534	379.446	0.108383	0.0415614	2.60777	0.00911337	0.0143858
FRG1	ENSG00000109536	328.396	0.0032536	0.0431029	0.0754846	0.939829	0.950374
CLCN3	ENSG00000109572	1312.96	-0.0267188	0.0280932	-0.951075	0.341566	0.397782
AADAT	ENSG00000109576	17.5186	-0.106139	0.107615	-0.986283	0.323994	0.379889
GALNT7	ENSG00000109586	748.698	-0.250259	0.0380829	-6.57141	4.98397e-11	1.73969e-10
DHX15	ENSG00000109606	3260.81	0.022375	0.026571	0.842082	0.399742	0.457251
SOD3	ENSG00000109610	14.0579	0.247199	0.170023	1.45391	0.145971	0.185649
SEPSECS	ENSG00000109618	1252.36	-0.300476	0.0503559	-5.96705	2.41583e-09	7.45045e-09
TRIM2	ENSG00000109654	47.4984	-0.945172	0.0968301	-9.76115	1.65275e-22	1.11452e-21
SLC2A9	ENSG00000109667	527.816	-0.0901001	0.0558017	-1.61465	0.106387	0.139541
FBXW7	ENSG00000109670	389.831	-0.143784	0.0246048	-5.84373	5.10432e-09	1.53217e-08
NEIL3	ENSG00000109674	83.6789	-0.758532	0.105551	-7.18641	6.65151e-13	2.6448e-12
TBC1D19	ENSG00000109680	63.7295	0.112179	0.049336	2.27378	0.022979	0.0341743
NSD2	ENSG00000109685	1302.56	-0.362505	0.0384094	-9.43794	3.80171e-21	2.38839e-20
SH3D19	ENSG00000109686	84.8411	-0.438684	0.0785134	-5.58737	2.30532e-08	6.57727e-08
STIM2	ENSG00000109689	320.617	0.321369	0.0324481	9.9041	3.99551e-23	2.76597e-22
MFSD10	ENSG00000109736	918.358	-0.0439859	0.0330135	-1.33236	0.182741	0.227235
BST1	ENSG00000109743	363.628	-0.271797	0.0736483	-3.69048	0.000223834	0.000432296
RAPGEF2	ENSG00000109756	1388.46	0.389505	0.0591393	6.58623	4.51143e-11	1.57827e-10
HGFAC	ENSG00000109758	13.3453	-0.466355	0.142877	-3.26403	0.00109841	0.0019607
SNX25	ENSG00000109762	277.042	-0.078005	0.0421394	-1.85112	0.0641528	0.0882571
LRP2BP	ENSG00000109771	42.7328	-0.0556288	0.0628517	-0.885081	0.376113	0.43349
UFSP2	ENSG00000109775	363.948	-0.0951139	0.0263599	-3.60828	0.000308238	0.000585968
KLF3	ENSG00000109787	1868.72	-0.0795444	0.0305955	-2.59987	0.00932584	0.01469
KLHL5	ENSG00000109790	1238.81	-0.836761	0.0372211	-22.4808	6.39646e-112	3.18916e-110
FAM149A	ENSG00000109794	75.9065	-0.430888	0.109423	-3.93783	8.22202e-05	0.000167033
NCAPG	ENSG00000109805	716.45	-0.579803	0.094885	-6.11059	9.92612e-10	3.16394e-09
UGDH	ENSG00000109814	907.507	0.101243	0.0436885	2.31738	0.0204828	0.0307056
HTATIP2	ENSG00000109854	1077.57	-0.336813	0.0395745	-8.51085	1.7266e-17	9.02787e-17
CTSC	ENSG00000109861	57760.5	1.97973	0.0387654	51.0695	0	0
CCDC34	ENSG00000109881	72.7813	-0.294017	0.0752318	-3.90815	9.30071e-05	0.000187723
ELP4	ENSG00000109911	421.997	-0.0669244	0.0248388	-2.69434	0.00705273	0.0113133
ZPR1	ENSG00000109917	1113.72	0.255209	0.0288722	8.83926	9.63564e-19	5.41043e-18
MTCH2	ENSG00000109919	3784.87	0.0580786	0.023055	2.51913	0.0117644	0.018281
FNBP4	ENSG00000109920	2358.27	0.021774	0.0258236	0.84318	0.399128	0.456647
SC5D	ENSG00000109929	1621.93	-0.156381	0.0346564	-4.51233	6.41195e-06	1.46827e-05
HSPA8	ENSG00000109971	35897.5	0.57253	0.0315252	18.1611	1.04965e-73	2.96346e-72
VWA5A	ENSG00000110002	1374.84	-0.202412	0.0504137	-4.01501	5.94431e-05	0.000122601
DNAJC4	ENSG00000110011	417.228	0.0197529	0.0327077	0.60392	0.545897	0.599868
SIAE	ENSG00000110013	248.513	-0.127315	0.0365203	-3.48615	0.000490027	0.000911708
SNX15	ENSG00000110025	28.5119	-0.158727	0.0682498	-2.32567	0.0200359	0.0300903
LPXN	ENSG00000110031	2453.73	-1.01581	0.0557466	-18.2219	3.45915e-74	9.82538e-73
DTX4	ENSG00000110042	236.429	-0.572574	0.0725944	-7.88729	3.08813e-15	1.4143e-14
ATG2A	ENSG00000110046	357.044	-0.474354	0.05111	-9.28104	1.67835e-20	1.02198e-19
EHD1	ENSG00000110047	1939.91	-0.795667	0.0814832	-9.7648	1.5942e-22	1.07607e-21
OSBP	ENSG00000110048	1196.32	0.0875727	0.0242328	3.61381	0.00030173	0.000574062
UNC93B1	ENSG00000110057	2618.67	-0.370227	0.0412688	-8.97111	2.93528e-19	1.68794e-18
PUS3	ENSG00000110060	199.641	0.11386	0.0315812	3.60532	0.000311764	0.000592432
DCPS	ENSG00000110063	261.092	0.0552841	0.0352944	1.56637	0.117262	0.152502
KMT5B	ENSG00000110066	976.166	-0.0660232	0.0226728	-2.912	0.00359118	0.00600023
FOXRED1	ENSG00000110074	847.686	-0.0393813	0.0347268	-1.13403	0.25678	0.308523
PPP6R3	ENSG00000110075	2178	0.279551	0.0222835	12.5452	4.22245e-36	4.84634e-35
MS4A6A	ENSG00000110077	14533.4	1.21133	0.0544345	22.2529	1.05711e-109	5.17871e-108
MS4A4A	ENSG00000110079	4879.55	0.946684	0.0635393	14.8992	3.33652e-50	5.57144e-49
ST3GAL4	ENSG00000110080	65.2715	-0.298233	0.0705898	-4.22487	2.39077e-05	5.14924e-05
CPT1A	ENSG00000110090	681.239	0.198672	0.0637759	3.11516	0.00183843	0.00319312
CCND1	ENSG00000110092	5232.62	-0.425335	0.0488717	-8.70308	3.22986e-18	1.75132e-17
CCDC86	ENSG00000110104	435.04	0.422538	0.0427257	9.88955	4.62115e-23	3.18653e-22
PRPF19	ENSG00000110107	920.619	0.0910693	0.0389151	2.3402	0.0192732	0.0290068
TMEM109	ENSG00000110108	1618.83	-0.314465	0.0319264	-9.84967	6.87681e-23	4.71878e-22
TRIM3	ENSG00000110171	263.503	-0.0890337	0.0338383	-2.63115	0.00850962	0.0134933
CHORDC1	ENSG00000110172	1962.73	0.269504	0.0333464	8.08196	6.37354e-16	3.04182e-15
ANAPC15	ENSG00000110200	146.828	-0.00610178	0.0393855	-0.154925	0.876881	0.89652
PANX1	ENSG00000110218	701.042	-0.423743	0.047735	-8.87698	6.87022e-19	3.8887e-18
ARHGEF17	ENSG00000110237	213.1	0.537057	0.0729787	7.35909	1.85166e-13	7.63247e-13
CEP164	ENSG00000110274	837.821	0.157044	0.0298233	5.26582	1.39562e-07	3.73761e-07
RNF141	ENSG00000110315	2027.45	-0.212174	0.0334197	-6.34877	2.17039e-10	7.23808e-10
EIF4G2	ENSG00000110321	22704.4	0.170855	0.0388687	4.39568	1.10427e-05	2.47387e-05
IL10RA	ENSG00000110324	5513.7	0.552789	0.0371816	14.8673	5.37471e-50	8.94301e-49
GALNT18	ENSG00000110328	491.54	1.6074	0.0713749	22.5205	2.61545e-112	1.31333e-110
BIRC2	ENSG00000110330	1830.17	-0.0566581	0.0358353	-1.58107	0.113862	0.148521
UBE4A	ENSG00000110344	2530.21	0.433094	0.0405314	10.6854	1.19149e-26	9.79669e-26
DDX6	ENSG00000110367	3667.13	0.240796	0.0448763	5.36576	8.0608e-08	2.19812e-07
CBL	ENSG00000110395	4260.52	0.378049	0.0372561	10.1473	3.40658e-24	2.4804e-23
NECTIN1	ENSG00000110400	75.1441	-0.0308715	0.070931	-0.435233	0.663393	0.710057
HIPK3	ENSG00000110422	2860.57	0.107705	0.0292224	3.6857	0.000228072	0.000439816
FBXO3	ENSG00000110429	792.027	-0.0194674	0.0263981	-0.737454	0.460846	0.517501
PDHX	ENSG00000110435	1304.6	0.246156	0.027925	8.81491	1.19778e-18	6.67758e-18
COMMD9	ENSG00000110442	1976.32	0.0365223	0.0238404	1.53195	0.125535	0.162137
SLC15A3	ENSG00000110446	3286.11	0.14565	0.0475523	3.06295	0.00219168	0.00376757
CD5	ENSG00000110448	12.5288	-0.211681	0.0993517	-2.13062	0.0331204	0.0479432
ACCS	ENSG00000110455	274.242	-0.199715	0.11247	-1.77572	0.0757794	0.102596
MDK	ENSG00000110492	82.4439	-0.0974726	0.101997	-0.955643	0.339253	0.395579
AMBRA1	ENSG00000110497	757.37	0.0958562	0.029743	3.22281	0.00126939	0.00225007
MADD	ENSG00000110514	1926.54	-0.160204	0.0325379	-4.9236	8.49649e-07	2.11885e-06
PTPMT1	ENSG00000110536	110.013	0.00470914	0.0351462	0.133987	0.893413	0.910245
NAA40	ENSG00000110583	925.972	0.0173524	0.0343487	0.505184	0.61343	0.663703
CARS	ENSG00000110619	837.787	0.0400053	0.0247472	1.61655	0.105974	0.139083
SLC22A18	ENSG00000110628	930.999	0.0412257	0.0464013	0.88846	0.374293	0.431747
CD81	ENSG00000110651	9338.42	0.00475633	0.0799924	0.0594598	0.952586	0.960648
SLC35F2	ENSG00000110660	223.698	-0.617922	0.0653204	-9.45987	3.0833e-21	1.94487e-20
C11orf21	ENSG00000110665	74.5287	0.112483	0.115761	0.971684	0.331208	0.387484
C11orf58	ENSG00000110696	4693.24	0.106847	0.0236241	4.5228	6.10271e-06	1.4018e-05
PITPNM1	ENSG00000110697	533.683	-0.107618	0.0371627	-2.89585	0.00378131	0.00630367
RPS13	ENSG00000110700	4970.08	0.0917897	0.0524476	1.75012	0.0800973	0.108067
AIP	ENSG00000110711	631.87	-0.106317	0.03283	-3.23842	0.00120195	0.00213916
NUP98	ENSG00000110713	2922.28	0.311666	0.0287189	10.8523	1.94438e-27	1.64588e-26
NDUFS8	ENSG00000110717	1584.94	0.0654847	0.0432695	1.51342	0.130174	0.167528
TCIRG1	ENSG00000110719	4283.05	-0.10012	0.0399114	-2.50857	0.0121222	0.0187977
CHKA	ENSG00000110721	1595.16	0.0509654	0.0473208	1.07702	0.281472	0.335126
HPS5	ENSG00000110756	2049.19	0.0640158	0.0316783	2.02081	0.0432994	0.0615
GTF2H1	ENSG00000110768	2037.84	0.0905916	0.0213398	4.24519	2.1841e-05	4.73092e-05
PSMD9	ENSG00000110801	229.664	0.165632	0.032506	5.09543	3.47955e-07	8.99311e-07
P3H3	ENSG00000110811	100.901	1.23526	0.0709807	17.4027	7.8708e-68	1.95518e-66
PPFIBP1	ENSG00000110841	893.069	1.65947	0.0557673	29.757	1.40652e-194	1.50959e-192
PRPF40B	ENSG00000110844	158.833	-0.252155	0.0567828	-4.44069	8.96719e-06	2.02536e-05
CD69	ENSG00000110848	12.0123	-1.26732	0.179381	-7.06496	1.60663e-12	6.22122e-12
PRDM4	ENSG00000110851	1084.24	0.116528	0.0272992	4.26854	1.96752e-05	4.28956e-05
CLEC2B	ENSG00000110852	114.415	-1.20998	0.0679114	-17.8171	5.20751e-71	1.38146e-69
COQ5	ENSG00000110871	770.264	-0.0764065	0.0262352	-2.91237	0.00358702	0.00599471
SELPLG	ENSG00000110876	3158.26	0.200698	0.0616188	3.25708	0.00112564	0.00200614
CORO1C	ENSG00000110880	9876.75	-0.216085	0.0283907	-7.61113	2.71716e-14	1.17404e-13
ASIC1	ENSG00000110881	142.925	-0.0363847	0.0786602	-0.462556	0.643683	0.692439
CAPRIN2	ENSG00000110888	664.081	-0.0258838	0.0465255	-0.556336	0.577981	0.63059
KCTD10	ENSG00000110906	1638.95	0.28745	0.0286654	10.0278	1.15091e-23	8.16436e-23
SLC11A2	ENSG00000110911	5447.65	-0.0148463	0.0336012	-0.44184	0.658605	0.705656
MLEC	ENSG00000110917	8515.16	0.677413	0.0349342	19.3911	9.17423e-84	3.19281e-82
MVK	ENSG00000110921	319.654	-0.247815	0.0493005	-5.02662	4.99207e-07	1.27268e-06
CSRNP2	ENSG00000110925	907.534	0.108696	0.0368774	2.94748	0.00320375	0.00539974
CAMKK2	ENSG00000110931	533.909	-0.421388	0.0323735	-13.0165	9.86281e-39	1.23044e-37
BIN2	ENSG00000110934	1351.86	-0.653704	0.0595425	-10.9788	4.83468e-28	4.18827e-27
IL23A	ENSG00000110944	82.2821	-0.767427	0.107586	-7.13315	9.81001e-13	3.85599e-12
ATP5B	ENSG00000110955	23732.7	0.150213	0.0218603	6.87149	6.35366e-12	2.35768e-11
PTGES3	ENSG00000110958	6322.82	-0.018676	0.0249451	-0.748685	0.454047	0.511039
BCL7A	ENSG00000110987	403.679	2.04826	0.0553045	37.036	3.01299e-300	5.72469e-298
RSRC2	ENSG00000111011	1797.35	0.105549	0.0268039	3.9378	8.22325e-05	0.000167033
CYP27B1	ENSG00000111012	67.945	0.0747645	0.13543	0.552054	0.580911	0.633246
KRT18	ENSG00000111057	1218.65	0.0943561	0.0735578	1.28275	0.199581	0.246042
TNS2	ENSG00000111077	78.2189	0.231296	0.0770006	3.00382	0.00266613	0.00454098
GLI1	ENSG00000111087	43.9386	1.01558	0.0680632	14.9211	2.4013e-50	4.02892e-49
PPM1H	ENSG00000111110	409.788	-0.852017	0.0463916	-18.3658	2.46978e-75	7.18947e-74
METAP2	ENSG00000111142	1674.85	0.194694	0.0283649	6.8639	6.70066e-12	2.48186e-11
LTA4H	ENSG00000111144	1746.35	-0.404619	0.0435747	-9.28564	1.60732e-20	9.8043e-20
ELK3	ENSG00000111145	1074.27	-0.0286857	0.0437265	-0.656025	0.511808	0.56742
SLC6A12	ENSG00000111181	34.4603	-1.18777	0.0792903	-14.9801	9.91333e-51	1.68335e-49
WNT5B	ENSG00000111186	260.537	3.89292	0.0967972	40.2173	0	0
MAGOHB	ENSG00000111196	362.668	-0.0168404	0.0426541	-0.394814	0.69298	0.737068
TRPV4	ENSG00000111199	485.254	-0.0920791	0.0577081	-1.5956	0.110578	0.144545
ITFG2	ENSG00000111203	857.621	0.114002	0.0432781	2.63418	0.0084341	0.0133811
FOXM1	ENSG00000111206	706.093	-0.124317	0.0884667	-1.40524	0.15995	0.201478
PRR4	ENSG00000111215	55.1089	-0.0915461	0.0525339	-1.74261	0.0814016	0.109648
PARP11	ENSG00000111224	444.026	-0.138643	0.0293641	-4.72151	2.34098e-06	5.61964e-06
ARPC3	ENSG00000111229	8492.35	0.00663502	0.0342042	0.193983	0.846189	0.870586
GPN3	ENSG00000111231	1026.72	-0.395904	0.0406421	-9.74124	2.01078e-22	1.34819e-21
VPS29	ENSG00000111237	3470.41	-0.0560815	0.0317001	-1.76913	0.0768729	0.104016
RAD51AP1	ENSG00000111247	1007.79	-0.567161	0.0607729	-9.33247	1.03434e-20	6.37287e-20
SH2B3	ENSG00000111252	12719.3	0.268205	0.0514372	5.21421	1.84599e-07	4.88602e-07
AKAP3	ENSG00000111254	22.0644	-0.0695328	0.0803792	-0.865059	0.387006	0.44437
DUSP16	ENSG00000111266	421.948	0.0823632	0.0483243	1.70438	0.0883094	0.117947
CREBL2	ENSG00000111269	3810.16	0.147138	0.0442646	3.32405	0.000887207	0.00160212
ACAD10	ENSG00000111271	603.319	-0.00580266	0.0252392	-0.229907	0.818164	0.846024
ALDH2	ENSG00000111275	614.839	-1.15876	0.0924674	-12.5316	5.01638e-36	5.7482e-35
CDKN1B	ENSG00000111276	393.258	-0.105016	0.045535	-2.30627	0.0210958	0.0315481
GPRC5D	ENSG00000111291	6.54626	-0.0878731	0.226502	-0.387958	0.698047	0.741672
NAA25	ENSG00000111300	1355.65	0.334212	0.0281526	11.8714	1.66572e-32	1.69588e-31
GSG1	ENSG00000111305	18.3266	0.0501907	0.0809341	0.620143	0.535163	0.589409
LTBR	ENSG00000111321	4800.02	0.35079	0.038704	9.0634	1.26446e-19	7.39838e-19
OGFOD2	ENSG00000111325	23.4795	0.071123	0.0593452	1.19846	0.230737	0.280588
CDK2AP1	ENSG00000111328	240.38	0.421823	0.103743	4.06602	4.78229e-05	9.95101e-05
OAS3	ENSG00000111331	5093.27	-0.671063	0.134461	-4.99075	6.01464e-07	1.52152e-06
OAS2	ENSG00000111335	1604.02	-1.18202	0.159083	-7.43018	1.08454e-13	4.53693e-13
MGP	ENSG00000111341	22.9164	0.0676306	0.23995	0.281853	0.778056	0.811895
RASAL1	ENSG00000111344	1519.55	-0.0536473	0.0849502	-0.631515	0.527704	0.582382
ARHGDIB	ENSG00000111348	16142	-0.0332179	0.0400366	-0.829688	0.406715	0.463881
GTF2H3	ENSG00000111358	869.693	0.084375	0.0282147	2.99046	0.0027856	0.00473814
EIF2B1	ENSG00000111361	1307.73	0.00585673	0.0209586	0.279443	0.779905	0.813522
DDX55	ENSG00000111364	784.884	0.0325542	0.0273793	1.18901	0.234437	0.284521
SLC38A1	ENSG00000111371	240.129	0.405815	0.117887	3.44242	0.000576545	0.00106521
C12orf49	ENSG00000111412	1835.66	0.112929	0.0213762	5.28293	1.27135e-07	3.41848e-07
VDR	ENSG00000111424	2501.75	2.84806	0.0746657	38.1442	0	0
RFC5	ENSG00000111445	313.009	-0.345075	0.0447493	-7.71129	1.2455e-14	5.49301e-14
STX2	ENSG00000111450	578.106	-0.0899782	0.0342785	-2.62491	0.00866714	0.0137199
COPZ1	ENSG00000111481	2111.44	0.059107	0.0201714	2.93023	0.00338708	0.00568354
TBC1D30	ENSG00000111490	128.627	-0.12693	0.052749	-2.40629	0.0161153	0.0245536
CAND1	ENSG00000111530	2555.43	-0.0615204	0.0288502	-2.13241	0.0329731	0.0477595
RAB5B	ENSG00000111540	3362.68	0.0225716	0.0388586	0.580865	0.561331	0.614762
MDM1	ENSG00000111554	239.312	-0.133109	0.0343147	-3.87907	0.000104855	0.000210129
NUP107	ENSG00000111581	1278.68	0.0215023	0.0279735	0.768669	0.44209	0.499099
CNOT2	ENSG00000111596	1407.48	-0.0406885	0.0172092	-2.36435	0.0180619	0.0273116
TIMELESS	ENSG00000111602	838.757	-0.420337	0.039915	-10.5308	6.23014e-26	4.91559e-25
CPSF6	ENSG00000111605	1845.57	-0.0621513	0.0213997	-2.90431	0.00368066	0.00614243
KRR1	ENSG00000111615	681.582	0.256833	0.031683	8.10634	5.21689e-16	2.50254e-15
MRPL51	ENSG00000111639	1022.34	0.104229	0.0430583	2.42066	0.0154923	0.0236686
GAPDH	ENSG00000111640	22796.9	0.0215775	0.042817	0.503946	0.614299	0.664541
NOP2	ENSG00000111641	1246.24	0.32049	0.0328072	9.76889	1.53116e-22	1.03401e-21
CHD4	ENSG00000111642	4333.11	-0.137914	0.0193506	-7.12711	1.02498e-12	4.02546e-12
ACRBP	ENSG00000111644	74.8092	-0.338896	0.0546613	-6.19992	5.64923e-10	1.83183e-09
UHRF1BP1L	ENSG00000111647	1551.93	0.704766	0.0310523	22.6961	4.8941e-114	2.54856e-112
COPS7A	ENSG00000111652	2092.07	-0.0958704	0.0248952	-3.85097	0.000117652	0.000234371
ING4	ENSG00000111653	337.665	-0.742399	0.0377844	-19.6483	5.98029e-86	2.13408e-84
CDCA3	ENSG00000111665	284.231	-0.614026	0.0924655	-6.64059	3.12421e-11	1.10396e-10
CHPT1	ENSG00000111666	851.802	-0.122529	0.0347237	-3.52868	0.000417644	0.000782943
USP5	ENSG00000111667	1178.38	-0.00727526	0.0345598	-0.210513	0.833268	0.858863
TPI1	ENSG00000111669	10916	0.084691	0.0430919	1.96536	0.0493728	0.0694043
GNPTAB	ENSG00000111670	2795.91	-0.50124	0.0378412	-13.2459	4.76779e-40	6.23582e-39
SPSB2	ENSG00000111671	136.592	-0.353468	0.0497489	-7.10505	1.20283e-12	4.70529e-12
ENO2	ENSG00000111674	541.349	0.024472	0.0885335	0.276415	0.782229	0.815281
ATN1	ENSG00000111676	905.228	0.246376	0.0507829	4.85154	1.22504e-06	3.00647e-06
C12orf57	ENSG00000111678	51.9358	0.0322089	0.061784	0.521315	0.602147	0.652903
PTPN6	ENSG00000111679	4020.14	0.256608	0.0328228	7.81798	5.36766e-15	2.41579e-14
LPCAT3	ENSG00000111684	257.979	0.209793	0.037326	5.62056	1.90341e-08	5.46496e-08
NT5DC3	ENSG00000111696	112.391	0.122568	0.0763758	1.6048	0.108538	0.14217
SUDS3	ENSG00000111707	877.689	0.0232826	0.0212576	1.09526	0.273403	0.326513
GOLT1B	ENSG00000111711	1623.58	-0.0216873	0.0316918	-0.684319	0.493774	0.549854
LDHB	ENSG00000111716	12828	0.0309972	0.0369839	0.838127	0.401959	0.459326
PRKAB1	ENSG00000111725	1154.56	0.171773	0.0326556	5.26015	1.43941e-07	3.84901e-07
CMAS	ENSG00000111726	1215.13	0.135072	0.025712	5.25327	1.49422e-07	3.98798e-07
HCFC2	ENSG00000111727	362.648	0.223679	0.0287479	7.78069	7.21272e-15	3.21939e-14
CLEC4A	ENSG00000111729	523.477	3.74481	0.0748294	50.0447	0	0
C2CD5	ENSG00000111731	1213.15	-0.36686	0.0354373	-10.3524	4.08148e-25	3.08691e-24
RAB35	ENSG00000111737	2099.3	0.358107	0.0256741	13.9482	3.22746e-44	4.67334e-43
PHC1	ENSG00000111752	230.535	-0.192266	0.0530256	-3.6259	0.000287956	0.000549641
COX6A1	ENSG00000111775	569.174	0.130278	0.0442929	2.94127	0.00326867	0.00550257
RIC8B	ENSG00000111785	246.977	-0.157076	0.0361979	-4.33936	1.42898e-05	3.1715e-05
SRSF9	ENSG00000111786	2451.83	0.141387	0.0240725	5.87338	4.27006e-09	1.29279e-08
FGFR1OP2	ENSG00000111790	1780.17	0.029249	0.0254353	1.14994	0.25017	0.301507
COL12A1	ENSG00000111799	661.94	0.118644	0.210403	0.563891	0.572828	0.625359
BTN3A3	ENSG00000111801	16.9284	-0.202804	0.090128	-2.25018	0.0244376	0.0362058
TDP2	ENSG00000111802	2579.21	-0.25005	0.0692824	-3.60915	0.000307207	0.000584087
FRK	ENSG00000111816	90.7822	-0.885791	0.122635	-7.22298	5.08615e-13	2.03562e-12
DSE	ENSG00000111817	3599.16	0.758782	0.0670639	11.3143	1.11464e-29	1.02632e-28
RWDD1	ENSG00000111832	732.989	0.331267	0.044526	7.43986	1.00789e-13	4.22259e-13
RSPH4A	ENSG00000111834	13.8046	0.225007	0.0753406	2.98653	0.00282159	0.00479414
MAK	ENSG00000111837	60.9918	-0.33131	0.0506554	-6.54047	6.13271e-11	2.12327e-10
TMEM14C	ENSG00000111843	3063.45	-0.173013	0.041171	-4.2023	2.6422e-05	5.65956e-05
PAK1IP1	ENSG00000111845	673.758	0.21315	0.0354601	6.01097	1.84418e-09	5.74543e-09
GCNT2	ENSG00000111846	195.15	0.10008	0.0654477	1.52917	0.126223	0.162906
SMIM8	ENSG00000111850	229.824	-0.101623	0.0332968	-3.05204	0.00227291	0.00390054
NEDD9	ENSG00000111859	260.791	-0.263704	0.0630369	-4.18334	2.87263e-05	6.13538e-05
CEP85L	ENSG00000111860	329.843	-0.345502	0.0384811	-8.9785	2.74474e-19	1.5816e-18
ADTRP	ENSG00000111863	91.5777	-0.837486	0.0944243	-8.86939	7.35464e-19	4.1562e-18
ASF1A	ENSG00000111875	530.458	-0.316597	0.0329782	-9.60018	7.98073e-22	5.18526e-21
MCM9	ENSG00000111877	431.62	-0.0943538	0.0267889	-3.52212	0.000428113	0.000801927
RNGTT	ENSG00000111880	647.184	0.0818145	0.0291622	2.8055	0.00502391	0.00821732
MAN1A1	ENSG00000111885	1300.23	0.646958	0.0436652	14.8163	1.14898e-49	1.89832e-48
GABRR2	ENSG00000111886	12.7761	2.57269	0.130361	19.7352	1.07603e-86	3.88919e-85
SERINC1	ENSG00000111897	10893.8	0.0394034	0.0395763	0.99563	0.31943	0.37489
HDDC2	ENSG00000111906	561.643	0.0933628	0.0387875	2.40703	0.0160828	0.0245121
HINT3	ENSG00000111911	1216.81	-0.211599	0.0308676	-6.85503	7.12957e-12	2.63655e-11
NCOA7	ENSG00000111912	587.069	-1.01765	0.0551956	-18.4373	6.6011e-76	1.93761e-74
RIPOR2	ENSG00000111913	10.9149	-0.423349	0.225113	-1.88061	0.0600249	0.0830823
SASH1	ENSG00000111961	2882.65	0.215899	0.0458707	4.70668	2.51783e-06	6.02257e-06
UST	ENSG00000111962	444.811	2.24085	0.0595116	37.6539	0	0
FBXO5	ENSG00000112029	320.472	-0.513913	0.0636267	-8.07699	6.63837e-16	3.16392e-15
MTRF1L	ENSG00000112031	239.669	0.171772	0.0296746	5.78853	7.10056e-09	2.1062e-08
PPARD	ENSG00000112033	1739.14	0.43738	0.0538475	8.12258	4.56389e-16	2.19755e-15
FANCE	ENSG00000112039	149.498	0.381799	0.0835896	4.56754	4.9348e-06	1.14513e-05
MAPK14	ENSG00000112062	3773.02	0.199671	0.0356028	5.60829	2.04339e-08	5.85254e-08
KCTD20	ENSG00000112078	2857.48	-0.0929891	0.0254406	-3.65514	0.000257037	0.000493101
STK38	ENSG00000112079	1029.59	-0.127749	0.0341941	-3.736	0.000186973	0.000364408
SRSF3	ENSG00000112081	5514.22	0.106867	0.0269333	3.96784	7.25281e-05	0.000148197
SOD2	ENSG00000112096	29173.7	-1.44145	0.123767	-11.6466	2.38902e-31	2.34728e-30
MRPL18	ENSG00000112110	1066.99	0.116876	0.0333781	3.50158	0.000462503	0.000863126
MCM3	ENSG00000112118	1080.71	-0.732112	0.0531268	-13.7805	3.34061e-43	4.7063e-42
RNF8	ENSG00000112130	315.603	0.0141153	0.0258156	0.546774	0.584534	0.636652
PHACTR1	ENSG00000112137	948.802	0.424442	0.0451132	9.40837	5.0389e-21	3.14735e-20
ICK	ENSG00000112144	251.218	-0.415279	0.0430202	-9.65311	4.7689e-22	3.13029e-21
FBXO9	ENSG00000112146	998.347	0.191337	0.0258709	7.39584	1.40515e-13	5.83301e-13
CD83	ENSG00000112149	4353.96	-0.144015	0.0812322	-1.77288	0.0762491	0.103212
MDN1	ENSG00000112159	1515.02	0.18924	0.0313304	6.04015	1.5397e-09	4.83326e-09
SAYSD1	ENSG00000112167	322.427	-0.202188	0.0252754	-7.99937	1.25055e-15	5.87072e-15
CAP2	ENSG00000112186	41.7502	-0.198529	0.143912	-1.37951	0.167737	0.210251
TREML2	ENSG00000112195	57.4256	1.42168	0.101629	13.9888	1.82337e-44	2.6594e-43
ZNF451	ENSG00000112200	1659.31	0.0761089	0.0338047	2.25143	0.0243584	0.0360922
BAG2	ENSG00000112208	278.983	0.0158504	0.0418401	0.378832	0.704813	0.747617
RAB23	ENSG00000112210	156.656	-0.318374	0.0529256	-6.01549	1.79339e-09	5.59589e-09
FBXL4	ENSG00000112234	667.24	0.257781	0.0345831	7.45397	9.05717e-14	3.80472e-13
CCNC	ENSG00000112237	1788.52	0.126585	0.0268427	4.71581	2.40755e-06	5.77155e-06
E2F3	ENSG00000112242	951.944	-0.0700192	0.02523	-2.77524	0.00551613	0.0089796
PTP4A1	ENSG00000112245	3932.19	-0.0264976	0.0298679	-0.887159	0.374993	0.432377
ASCC3	ENSG00000112249	1628.83	0.32473	0.0372707	8.71276	2.96558e-18	1.61362e-17
BVES	ENSG00000112276	249.679	-0.235667	0.0516517	-4.56261	5.05209e-06	1.1708e-05
MED23	ENSG00000112282	810.888	-0.0589258	0.0263217	-2.23868	0.0251768	0.0372186
WASF1	ENSG00000112290	171.892	-0.0467512	0.0797726	-0.586056	0.557838	0.611222
ALDH5A1	ENSG00000112294	44.474	-0.0351306	0.0871019	-0.403328	0.686707	0.731004
CRYBG1	ENSG00000112297	1317.63	-0.779104	0.0653389	-11.924	8.86946e-33	9.10918e-32
VNN1	ENSG00000112299	54.4743	-1.52785	0.132304	-11.548	7.55493e-31	7.2755e-30
VNN2	ENSG00000112303	37.8608	-1.13883	0.170612	-6.67499	2.47247e-11	8.81412e-11
ACOT13	ENSG00000112304	769.342	-0.176492	0.0426263	-4.14046	3.46613e-05	7.33611e-05
SMAP1	ENSG00000112305	315.249	0.130719	0.0371355	3.52006	0.000431455	0.000807972
RPS12	ENSG00000112306	4488.77	0.0840672	0.0533842	1.57476	0.115312	0.150147
C6orf62	ENSG00000112308	9802.7	-0.330519	0.0331234	-9.97842	1.89464e-23	1.3306e-22
B3GAT2	ENSG00000112309	28.0935	-0.10588	0.0619724	-1.7085	0.0875439	0.117036
GMNN	ENSG00000112312	777.488	-0.444039	0.0460032	-9.65235	4.80425e-22	3.15202e-21
SOBP	ENSG00000112320	156.02	-0.182608	0.0760473	-2.40124	0.0163394	0.0248735
SNX3	ENSG00000112335	9194.9	-0.0906076	0.0298623	-3.03418	0.00241191	0.00412649
HBS1L	ENSG00000112339	980.925	0.0802653	0.029395	2.73058	0.00632231	0.0102139
TRIM38	ENSG00000112343	2033.86	-0.0821681	0.0243359	-3.37641	0.000734382	0.00134271
PEX7	ENSG00000112357	187.961	-0.294915	0.0356409	-8.27463	1.28856e-16	6.39956e-16
ZBTB24	ENSG00000112365	449.136	0.132082	0.0237537	5.5605	2.69e-08	7.61759e-08
FIG4	ENSG00000112367	1095.88	0.281406	0.0328178	8.5748	9.92592e-18	5.25842e-17
PERP	ENSG00000112378	114.857	-0.178099	0.0976836	-1.82322	0.06827	0.093355
SLC16A10	ENSG00000112394	1411.39	0.61576	0.0882003	6.98138	2.92298e-12	1.10923e-11
HECA	ENSG00000112406	1148.82	-0.28067	0.0400045	-7.01595	2.28387e-12	8.74249e-12
ADGRG6	ENSG00000112414	205.164	0.0789385	0.0902075	0.875077	0.381532	0.43898
PHACTR2	ENSG00000112419	1371.12	-0.0771445	0.0400365	-1.92686	0.0539975	0.075333
EPM2A	ENSG00000112425	250.835	0.023412	0.0320619	0.730213	0.46526	0.52203
SLC39A7	ENSG00000112473	1097.94	0.165209	0.0363359	4.54672	5.44895e-06	1.25883e-05
PHF1	ENSG00000112511	385.65	-0.134364	0.0366168	-3.66947	0.000243052	0.000467485
CUTA	ENSG00000112514	1359.38	0.00923019	0.0419673	0.219937	0.82592	0.852602
QKI	ENSG00000112531	11049.3	0.196692	0.0409704	4.80083	1.58008e-06	3.83959e-06
MDFI	ENSG00000112559	52.5287	-0.248603	0.127384	-1.95161	0.050985	0.0714563
TFEB	ENSG00000112561	655.445	-0.360364	0.0331515	-10.8702	1.59833e-27	1.35786e-26
SMOC2	ENSG00000112562	35.166	-0.120277	0.206217	-0.583253	0.559723	0.613192
CCND3	ENSG00000112576	2217.74	1.37156	0.0463259	29.6068	1.22295e-192	1.30262e-190
BYSL	ENSG00000112578	317.101	0.5886	0.0381922	15.4115	1.36942e-53	2.51359e-52
FAM120B	ENSG00000112584	2827.11	0.0911786	0.0382526	2.38359	0.0171445	0.0260203
TBP	ENSG00000112592	540.391	0.108721	0.0421463	2.57961	0.00989124	0.0155352
GUCA1B	ENSG00000112599	7.10926	0.0752076	0.112957	0.665807	0.505534	0.561084
PRPH2	ENSG00000112619	10.0008	-0.121735	0.0939943	-1.29513	0.195276	0.241242
BICRAL	ENSG00000112624	467.886	-0.0713941	0.0369904	-1.93007	0.0535982	0.0748129
PPP2R5D	ENSG00000112640	1972.95	-0.105568	0.0475742	-2.21901	0.0264861	0.0390351
MRPL2	ENSG00000112651	316.366	-0.00415057	0.0332315	-0.124899	0.900604	0.916575
PTK7	ENSG00000112655	114.668	-0.0870528	0.0821851	-1.05923	0.289495	0.343776
SRF	ENSG00000112658	808.975	0.3061	0.0397846	7.69394	1.42673e-14	6.27066e-14
CUL9	ENSG00000112659	1096.89	-0.0119681	0.0396571	-0.301789	0.762813	0.798477
DNPH1	ENSG00000112667	852.709	-0.106366	0.0476863	-2.23054	0.0257114	0.037949
DUSP22	ENSG00000112679	1329.61	0.18052	0.0227209	7.94511	1.94024e-15	9.01237e-15
EXOC2	ENSG00000112685	1697.39	0.342525	0.0381943	8.96795	3.02082e-19	1.7357e-18
COX7A2	ENSG00000112695	2085.04	0.232536	0.0474761	4.89796	9.68346e-07	2.4008e-06
TMEM30A	ENSG00000112697	5752.78	-0.0476698	0.0358515	-1.32965	0.183635	0.228185
GMDS	ENSG00000112699	141.656	-0.0754217	0.0451507	-1.67044	0.0948318	0.125798
SENP6	ENSG00000112701	1792.33	0.0887425	0.0256627	3.45804	0.000544126	0.00100756
VEGFA	ENSG00000112715	465.907	0.599334	0.0842938	7.11006	1.15993e-12	4.54151e-12
PRPF4B	ENSG00000112739	2279.4	0.119193	0.029526	4.03687	5.4168e-05	0.000112066
TTK	ENSG00000112742	316.523	-0.478567	0.0810458	-5.9049	3.52858e-09	1.07641e-08
SLC29A1	ENSG00000112759	1618.49	-0.243716	0.0410997	-5.92988	3.03162e-09	9.28439e-09
BTN2A1	ENSG00000112763	815.61	0.0349587	0.0404091	0.86512	0.386973	0.444368
FAM46A	ENSG00000112773	939.078	0.319558	0.0495065	6.45486	1.0832e-10	3.68849e-10
FBRSL1	ENSG00000112787	586.983	0.183389	0.0530465	3.45713	0.000545952	0.00101081
LY86	ENSG00000112799	2990.2	0.279455	0.0462005	6.04874	1.4598e-09	4.59065e-09
MEP1A	ENSG00000112818	24.2226	-0.263892	0.119954	-2.19995	0.0278104	0.0408242
TBX18	ENSG00000112837	373.649	-0.311978	0.0512186	-6.09112	1.12126e-09	3.55385e-09
ERBIN	ENSG00000112851	2349.12	-0.178614	0.0314114	-5.68626	1.29852e-08	3.7745e-08
PCDHB2	ENSG00000112852	57.5867	-0.153018	0.0648187	-2.3607	0.0182404	0.0275555
HARS2	ENSG00000112855	953.733	0.0462557	0.0240715	1.9216	0.0546563	0.0761614
NUDT12	ENSG00000112874	362.688	-0.0769207	0.0615997	-1.24872	0.211768	0.259654
CEP72	ENSG00000112877	107.559	-0.141323	0.0550906	-2.56528	0.0103093	0.0161485
MAN2A1	ENSG00000112893	4334.35	0.985832	0.0429193	22.9694	9.42502e-117	5.09676e-115
SEMA5A	ENSG00000112902	173.305	0.420756	0.123398	3.40975	0.000650218	0.00119567
PAPD7	ENSG00000112941	508.634	-0.280242	0.0384939	-7.28016	3.33425e-13	1.35139e-12
HMGCS1	ENSG00000112972	981.529	0.00662991	0.0483196	0.13721	0.890865	0.90811
DAP	ENSG00000112977	2573.52	0.312363	0.0353498	8.83634	9.89078e-19	5.54926e-18
BRD8	ENSG00000112983	779.43	-0.159967	0.0265363	-6.02823	1.65765e-09	5.19077e-09
KIF20A	ENSG00000112984	336.812	-0.772415	0.104154	-7.41609	1.20631e-13	5.02541e-13
NNT	ENSG00000112992	1567.73	0.0202767	0.0403605	0.50239	0.615393	0.665418
MRPS30	ENSG00000112996	1253.15	0.298412	0.0264304	11.2905	1.4624e-29	1.33689e-28
HSPA9	ENSG00000113013	8539.39	0.103433	0.0250586	4.12764	3.66504e-05	7.73498e-05
MRPS27	ENSG00000113048	889.399	0.184122	0.0314423	5.85585	4.74584e-09	1.42853e-08
PFDN1	ENSG00000113068	1846.77	0.288573	0.0272708	10.5817	3.62215e-26	2.89689e-25
HBEGF	ENSG00000113070	2044.06	0.317082	0.0509706	6.22087	4.94421e-10	1.60767e-09
LOX	ENSG00000113083	2602.28	0.137076	0.144462	0.948875	0.342684	0.398919
APBB3	ENSG00000113108	1570.19	-0.747411	0.0640415	-11.6707	1.79866e-31	1.77467e-30
TMCO6	ENSG00000113119	436.018	-0.665778	0.0579415	-11.4905	1.47219e-30	1.40809e-29
SPARC	ENSG00000113140	8583.65	-0.0795327	0.0682314	-1.16563	0.243763	0.294682
IK	ENSG00000113141	1793.09	-0.0991309	0.0262438	-3.7773	0.000158536	0.000311177
HMGCR	ENSG00000113161	1285.01	-0.0155247	0.0384273	-0.404003	0.68621	0.730586
COL4A3BP	ENSG00000113163	2454.8	-0.233791	0.0294842	-7.92935	2.203e-15	1.01889e-14
FAF2	ENSG00000113194	1617.4	0.218803	0.0276556	7.9117	2.539e-15	1.16929e-14
HAND1	ENSG00000113196	15.9664	-0.102425	0.188628	-0.542997	0.587132	0.638987
PDE8B	ENSG00000113231	63.372	-0.0554083	0.0656053	-0.84457	0.398351	0.455907
CLK4	ENSG00000113240	581.258	-0.217934	0.0260134	-8.37774	5.39515e-17	2.7365e-16
HAVCR1	ENSG00000113249	18.4947	-0.326774	0.0864652	-3.77925	0.000157302	0.000308891
RNF130	ENSG00000113269	7034.45	-0.191767	0.0288339	-6.65076	2.91587e-11	1.03189e-10
THG1L	ENSG00000113272	225.045	0.245729	0.0331279	7.41757	1.19286e-13	4.9723e-13
ARSB	ENSG00000113273	3861.33	-0.0559635	0.0533428	-1.04913	0.294118	0.348706
CLINT1	ENSG00000113282	2683.78	0.0172821	0.0297626	0.580663	0.561468	0.614864
CNOT6	ENSG00000113300	881.28	-0.131197	0.0253367	-5.17813	2.2412e-07	5.88886e-07
IL12B	ENSG00000113302	22.7971	-2.2916	0.391128	-5.85897	4.6576e-09	1.40262e-08
TTC1	ENSG00000113312	1420.65	0.125815	0.0261266	4.81561	1.46752e-06	3.57596e-06
MSH3	ENSG00000113318	443.058	-0.10455	0.0325439	-3.21257	0.00131555	0.00232608
CCNG1	ENSG00000113328	2332.21	-0.13593	0.0330506	-4.11278	3.90918e-05	8.22554e-05
POLR3G	ENSG00000113356	79.3498	0.255643	0.0559085	4.57253	4.81874e-06	1.11949e-05
DROSHA	ENSG00000113360	1352.28	0.117281	0.0324307	3.61636	0.000298772	0.000568974
LMNB1	ENSG00000113368	1165.67	-0.669066	0.0774833	-8.63496	5.87459e-18	3.14654e-17
ARRDC3	ENSG00000113369	2245.73	-0.648526	0.0662915	-9.78295	1.33273e-22	9.02611e-22
GOLPH3	ENSG00000113384	8319.63	0.184871	0.0460825	4.01175	6.02708e-05	0.000124235
SUB1	ENSG00000113387	5241.34	0.168829	0.0444759	3.79598	0.000147062	0.00028983
FAM172A	ENSG00000113391	391.308	-0.111985	0.0333195	-3.36096	0.000776724	0.0014157
TARS	ENSG00000113407	2737.16	0.202033	0.0274806	7.35184	1.95492e-13	8.04393e-13
LNPEP	ENSG00000113441	2391.26	-0.122794	0.0356719	-3.44233	0.000576735	0.00106542
PDE4D	ENSG00000113448	239.689	0.483337	0.0672655	7.1855	6.69603e-13	2.66175e-12
RAD1	ENSG00000113456	452.947	-0.188315	0.0259528	-7.25607	3.98494e-13	1.60539e-12
BRIX1	ENSG00000113460	657.255	0.199963	0.0446812	4.47532	7.62987e-06	1.73473e-05
SLC12A7	ENSG00000113504	2676.96	-0.0157906	0.0539853	-0.292498	0.769906	0.804704
RAD50	ENSG00000113522	158.776	-0.0909659	0.0335056	-2.71494	0.00662869	0.0106819
ST8SIA4	ENSG00000113532	2136.07	-0.782324	0.0439438	-17.8028	6.71933e-71	1.77582e-69
GNPDA1	ENSG00000113552	11001.7	-0.0467018	0.0370827	-1.2594	0.207888	0.25532
PCDH12	ENSG00000113555	183.396	0.113784	0.123873	0.91855	0.358331	0.415276
SKP1	ENSG00000113558	3917.79	-0.022785	0.0287159	-0.793464	0.427507	0.484855
NUP155	ENSG00000113569	775.775	5.24825e-05	0.0289497	0.00181289	0.998554	0.998838
PPP2CA	ENSG00000113575	4449.98	0.129018	0.0189058	6.82426	8.83795e-12	3.25462e-11
FGF1	ENSG00000113578	24.4637	0.252667	0.138758	1.82092	0.0686194	0.0937416
NR3C1	ENSG00000113580	1770.94	-0.812508	0.0386248	-21.0359	3.07824e-98	1.32761e-96
C5orf15	ENSG00000113583	2026.15	-0.167869	0.0318634	-5.26838	1.37631e-07	3.69012e-07
PPWD1	ENSG00000113593	711.587	-0.0545952	0.0228148	-2.39298	0.0167123	0.0254136
LIFR	ENSG00000113594	154.423	1.10915	0.128247	8.64855	5.21572e-18	2.80325e-17
TRIM23	ENSG00000113595	265.722	-0.0836759	0.0426659	-1.96119	0.0498572	0.0699942
TRAPPC13	ENSG00000113597	745.962	0.0857812	0.023355	3.67292	0.000239792	0.000461593
SEC24A	ENSG00000113615	1394.58	0.235352	0.030218	7.78849	6.78141e-15	3.03265e-14
TXNDC15	ENSG00000113621	538.75	0.024572	0.0253058	0.970999	0.331549	0.387625
TTC33	ENSG00000113638	264.075	-0.132681	0.0367018	-3.61511	0.000300218	0.000571496
RARS	ENSG00000113643	2161.58	0.176509	0.0230055	7.67247	1.68718e-14	7.37845e-14
WWC1	ENSG00000113645	31.1726	-0.523053	0.126037	-4.15001	3.32465e-05	7.05216e-05
H2AFY	ENSG00000113648	8663.11	-0.181782	0.0314656	-5.77715	7.59787e-09	2.24897e-08
TCERG1	ENSG00000113649	2006.71	0.243253	0.0258115	9.42422	4.3333e-21	2.71386e-20
DPYSL3	ENSG00000113657	145.049	-1.06299	0.102156	-10.4055	2.33971e-25	1.79174e-24
SMAD5	ENSG00000113658	1175.72	0.0943107	0.0269953	3.4936	0.000476554	0.000887933
CSNK1A1	ENSG00000113712	3621.59	0.256019	0.0225801	11.3383	8.48197e-30	7.84066e-29
HMGXB3	ENSG00000113716	2576.75	0.430589	0.0336607	12.792	1.81653e-37	2.16627e-36
ERGIC1	ENSG00000113719	1418.22	-0.237841	0.041343	-5.75286	8.7747e-09	2.58534e-08
PDGFRB	ENSG00000113721	34.6999	0.153911	0.143599	1.07181	0.283804	0.337645
ATP6V0E1	ENSG00000113732	6768.32	-0.0521126	0.0368941	-1.41249	0.157805	0.199061
BNIP1	ENSG00000113734	189.502	0.0989419	0.0333053	2.97076	0.00297068	0.00503165
STC2	ENSG00000113739	257.741	-0.299557	0.110596	-2.70858	0.00675715	0.0108752
CPEB4	ENSG00000113742	2355.09	0.380915	0.0420463	9.05941	1.3116e-19	7.66144e-19
HRH2	ENSG00000113749	1903.13	0.892204	0.0673808	13.2412	5.07267e-40	6.60387e-39
DBN1	ENSG00000113758	168.003	-0.0682271	0.0813157	-0.83904	0.401447	0.458965
ZNF346	ENSG00000113761	288.784	0.038724	0.0251452	1.54002	0.123556	0.15989
UNC5A	ENSG00000113763	74.0807	0.20022	0.0935378	2.14052	0.0323126	0.0469189
EHHADH	ENSG00000113790	76.166	-0.333335	0.0774332	-4.30481	1.67129e-05	3.67563e-05
SMC4	ENSG00000113810	1200.91	-0.38435	0.0638384	-6.02067	1.73695e-09	5.42718e-09
SELENOK	ENSG00000113811	1130.47	0.77242	0.0401646	19.2314	2.02267e-82	6.80354e-81
ACTR8	ENSG00000113812	997.267	0.666337	0.0237445	28.0628	2.79072e-173	2.63339e-171
TBCCD1	ENSG00000113838	316.454	-0.169496	0.0274406	-6.17684	6.53955e-10	2.10934e-09
TIMMDC1	ENSG00000113845	2449.72	0.10145	0.0250228	4.0543	5.02851e-05	0.000104433
CRBN	ENSG00000113851	709.265	-0.22657	0.0233443	-9.70558	2.8544e-22	1.89844e-21
BCL6	ENSG00000113916	2080.15	0.541477	0.0966318	5.60351	2.10058e-08	6.0102e-08
ARL6	ENSG00000113966	72.5158	-0.0251656	0.0484983	-0.518896	0.603833	0.654571
NPHP3	ENSG00000113971	231.151	-0.128391	0.0426261	-3.01202	0.00259519	0.00442713
CD86	ENSG00000114013	8135.94	1.12306	0.0438627	25.6039	1.38056e-144	1.03801e-142
AMOTL2	ENSG00000114019	129.378	0.131381	0.137877	0.952888	0.340647	0.396908
NIT2	ENSG00000114021	1356.36	-0.0733994	0.0300753	-2.44052	0.0146662	0.0224871
FAM162A	ENSG00000114023	765.823	0.450112	0.0421738	10.6728	1.36482e-26	1.11611e-25
OGG1	ENSG00000114026	616.154	0.265969	0.0355488	7.4818	7.3313e-14	3.08987e-13
KPNA1	ENSG00000114030	1342.6	-0.0443973	0.0239233	-1.85582	0.0634794	0.0874078
PCCB	ENSG00000114054	987.736	-0.052903	0.0258376	-2.04752	0.0406068	0.0579802
UBE3A	ENSG00000114062	2818.81	0.158505	0.0246957	6.41832	1.37782e-10	4.66463e-10
ARMC8	ENSG00000114098	1637.62	0.0716879	0.0217237	3.29999	0.000966876	0.00173751
RBP1	ENSG00000114115	221.603	0.00607595	0.107812	0.0563568	0.955058	0.962451
SLC25A36	ENSG00000114120	1415.4	-0.118769	0.0254891	-4.65961	3.16811e-06	7.50523e-06
RNF7	ENSG00000114125	1948.24	0.0914823	0.0293451	3.11746	0.00182417	0.0031715
TFDP2	ENSG00000114126	300.761	-0.572072	0.0394487	-14.5017	1.18262e-47	1.88309e-46
XRN1	ENSG00000114127	1558.03	-0.175035	0.0388586	-4.5044	6.65609e-06	1.52121e-05
KAT2B	ENSG00000114166	372.029	0.194156	0.0429337	4.52222	6.11931e-06	1.40515e-05
PDCD10	ENSG00000114209	1865.35	0.00845881	0.0301768	0.280308	0.779241	0.81301
WNT5A	ENSG00000114251	1604.47	1.0738	0.0831355	12.9162	3.64573e-38	4.44956e-37
PFKFB4	ENSG00000114268	173.622	0.222417	0.0579809	3.83604	0.000125037	0.000248377
COL7A1	ENSG00000114270	50.7966	0.248216	0.102843	2.41355	0.0157978	0.0241039
PRKAR2A	ENSG00000114302	2004.61	0.0420228	0.0244351	1.71978	0.0854732	0.114464
HES1	ENSG00000114315	25.1304	-0.338693	0.108686	-3.11626	0.00183163	0.00318289
USP4	ENSG00000114316	3740.12	-0.0540249	0.0289717	-1.86475	0.0622166	0.0858286
ACAP2	ENSG00000114331	3878.67	0.0362175	0.0282832	1.28053	0.200359	0.246871
ECT2	ENSG00000114346	644.497	-0.351399	0.0457645	-7.67841	1.61069e-14	7.05713e-14
GNAI2	ENSG00000114353	16260.2	-0.172195	0.0280227	-6.14484	8.00465e-10	2.56426e-09
TFG	ENSG00000114354	2938.03	0.0339711	0.0243448	1.39542	0.162891	0.20476
USP9Y	ENSG00000114374	530.743	0.212706	0.30602	0.695071	0.487011	0.543442
HYAL1	ENSG00000114378	32.6718	-0.688165	0.0638813	-10.7726	4.63909e-27	3.86637e-26
TUSC2	ENSG00000114383	929.306	-0.0365124	0.0255318	-1.43008	0.152694	0.193152
NPRL2	ENSG00000114388	281.049	-0.112736	0.0343682	-3.28024	0.00103718	0.00185743
RPL24	ENSG00000114391	2444.39	0.208664	0.0544476	3.83239	0.000126906	0.000251878
CYB561D2	ENSG00000114395	315.535	-0.0494873	0.0351137	-1.40935	0.158733	0.200088
C3orf14	ENSG00000114405	262.674	-0.220273	0.0512842	-4.29514	1.74583e-05	3.83178e-05
FXR1	ENSG00000114416	1412.74	-0.039594	0.0222434	-1.78003	0.0750704	0.101724
CBLB	ENSG00000114423	1562.64	-0.0187803	0.0627531	-0.299273	0.764732	0.800248
BBX	ENSG00000114439	764.915	-0.193059	0.0359419	-5.37141	7.81251e-08	2.13206e-07
IFT57	ENSG00000114446	246.556	0.134476	0.0438915	3.06383	0.00218525	0.00375883
GNB4	ENSG00000114450	4816.54	-0.15268	0.0341128	-4.47574	7.61487e-06	1.73189e-05
IQCG	ENSG00000114473	275.746	-0.222875	0.0328832	-6.77776	1.2205e-11	4.44795e-11
GBE1	ENSG00000114480	1711.82	-0.329525	0.0379457	-8.68413	3.81664e-18	2.06154e-17
UMPS	ENSG00000114491	774.017	0.0577606	0.0263465	2.19234	0.0283548	0.0415627
NCBP2	ENSG00000114503	2389.03	0.265939	0.0231945	11.4656	1.96459e-30	1.87627e-29
SNX4	ENSG00000114520	2074.05	0.0362132	0.0220369	1.64329	0.100322	0.132221
C3orf52	ENSG00000114529	48.676	-0.103546	0.0920886	-1.12441	0.260837	0.312756
FRMD4B	ENSG00000114541	2334.74	-0.12992	0.0417025	-3.11541	0.00183692	0.00319093
SLC41A3	ENSG00000114544	291.783	-0.216033	0.0275032	-7.85483	4.00325e-15	1.81742e-14
PLXNA1	ENSG00000114554	1476.16	-0.331766	0.0699834	-4.74063	2.13054e-06	5.12671e-06
ATP6V1A	ENSG00000114573	6812.94	0.217481	0.0290665	7.48217	7.31045e-14	3.08201e-13
ABTB1	ENSG00000114626	342.221	-1.42155	0.0445951	-31.8769	5.58459e-223	7.13812e-221
PODXL2	ENSG00000114631	31.2192	-0.333451	0.0728921	-4.57458	4.77171e-06	1.10893e-05
KLHL18	ENSG00000114648	1551.45	0.595779	0.0386853	15.4007	1.61991e-53	2.96177e-52
SCAP	ENSG00000114650	764.145	0.108513	0.0271284	3.99998	6.33476e-05	0.00013031
NEK11	ENSG00000114670	21.4802	0.0196559	0.081777	0.24036	0.810051	0.839116
MRPL3	ENSG00000114686	1828.61	0.465367	0.0291762	15.9502	2.83888e-57	5.67777e-56
HEMK1	ENSG00000114735	658.244	1.03091	0.0374416	27.5339	6.89211e-167	6.21174e-165
CISH	ENSG00000114737	1528.49	4.20222	0.0645316	65.1188	0	0
MAPKAPK3	ENSG00000114738	4060.62	0.999719	0.0290905	34.3658	8.17706e-259	1.27744e-256
ACVR2B	ENSG00000114739	222.062	-0.394606	0.0394699	-9.99765	1.56064e-23	1.10153e-22
WDR48	ENSG00000114742	561.291	-0.57566	0.0264254	-21.7843	3.2687e-105	1.54221e-103
COMMD2	ENSG00000114744	1013.57	-0.06333	0.0290064	-2.18331	0.0290129	0.0424643
GORASP1	ENSG00000114745	796.513	-0.0384468	0.0290435	-1.32377	0.18558	0.230276
RRP9	ENSG00000114767	304.284	0.21451	0.041781	5.13414	2.83435e-07	7.37026e-07
ABCC5	ENSG00000114770	5569.98	0.56809	0.0611054	9.2969	1.44604e-20	8.84737e-20
ABHD14B	ENSG00000114779	248.192	-0.131953	0.0522189	-2.52692	0.0115067	0.0179104
EIF1B	ENSG00000114784	1584.58	0.435794	0.0450351	9.67675	3.78569e-22	2.50009e-21
ARHGEF26	ENSG00000114790	19.3097	0.0191256	0.0909931	0.210187	0.833522	0.859061
KLHL24	ENSG00000114796	1133.63	-1.21537	0.0455756	-26.6671	1.13336e-156	9.26456e-155
DNAH1	ENSG00000114841	689.689	0.0208153	0.0499056	0.417094	0.67661	0.722224
SSR3	ENSG00000114850	4403.2	0.217086	0.0276367	7.855	3.99759e-15	1.81544e-14
ZBTB47	ENSG00000114853	317.343	-0.126098	0.0467606	-2.69667	0.00700377	0.0112412
TNNC1	ENSG00000114854	19.4779	0.226448	0.179959	1.25833	0.208271	0.255724
NKTR	ENSG00000114857	2937.88	-0.149847	0.022495	-6.66134	2.71338e-11	9.64119e-11
CLCN2	ENSG00000114859	49.4679	0.168307	0.0520895	3.23112	0.00123306	0.0021912
FOXP1	ENSG00000114861	354.474	-0.578887	0.0598398	-9.67395	3.89059e-22	2.56574e-21
EIF4G1	ENSG00000114867	7404.6	0.314171	0.0274647	11.4391	2.66702e-30	2.52514e-29
SPCS1	ENSG00000114902	1809.11	0.0247114	0.0355381	0.69535	0.486836	0.54329
NEK4	ENSG00000114904	662.746	-0.0634814	0.0257966	-2.46084	0.0138612	0.021325
SLC4A3	ENSG00000114923	22.4528	0.313744	0.145054	2.16294	0.0305456	0.0445125
INO80D	ENSG00000114933	1210.05	0.16809	0.0352245	4.77196	1.82439e-06	4.40738e-06
EEF1B2	ENSG00000114942	3075.24	0.0275354	0.0426707	0.6453	0.518733	0.573785
ADAM23	ENSG00000114948	42.2445	-1.30261	0.142941	-9.11293	8.01829e-20	4.72494e-19
DGUOK	ENSG00000114956	807.405	0.127067	0.0327048	3.88526	0.000102221	0.000205229
MOB1A	ENSG00000114978	11384.6	-0.0860729	0.0261147	-3.29595	0.000980894	0.0017609
KANSL3	ENSG00000114982	1206.67	-0.146463	0.0276285	-5.30116	1.15069e-07	3.1077e-07
LMAN2L	ENSG00000114988	381.701	0.0335157	0.0322196	1.04023	0.298234	0.353079
RTKN	ENSG00000114993	255.754	-0.133097	0.0478525	-2.7814	0.00541247	0.008818
TTL	ENSG00000114999	1335.69	-0.169409	0.0334546	-5.06386	4.1086e-07	1.0553e-06
IL1A	ENSG00000115008	675.152	-1.17597	0.17805	-6.60471	3.98293e-11	1.39895e-10
CCL20	ENSG00000115009	349.94	-2.37187	0.191912	-12.3591	4.3482e-35	4.84819e-34
PIKFYVE	ENSG00000115020	2908.96	0.205549	0.0310473	6.6205	3.57981e-11	1.26051e-10
FAHD2A	ENSG00000115042	399.677	-0.114527	0.0328069	-3.49094	0.000481324	0.000896346
NCL	ENSG00000115053	13391.5	0.202682	0.0292274	6.93466	4.07214e-12	1.528e-11
ACTR1B	ENSG00000115073	670.42	-0.429871	0.0346894	-12.392	2.88727e-35	3.23209e-34
SLC35F5	ENSG00000115084	2521.22	-0.126475	0.0319048	-3.96413	7.3665e-05	0.000150389
ACTR3	ENSG00000115091	14541.6	-0.183836	0.030203	-6.08667	1.15286e-09	3.65153e-09
STEAP3	ENSG00000115107	78.9769	-0.439888	0.111232	-3.9547	7.66298e-05	0.000156215
EPB41L5	ENSG00000115109	56.4167	-0.112382	0.0801837	-1.40156	0.161047	0.202678
TFCP2L1	ENSG00000115112	209.927	0.26388	0.0803264	3.2851	0.00101948	0.00182644
SF3B6	ENSG00000115128	1496.2	0.0883625	0.0484584	1.82347	0.0682323	0.0933125
TP53I3	ENSG00000115129	345.529	-0.156351	0.0394948	-3.95876	7.53383e-05	0.000153716
DNAJC27	ENSG00000115137	147.328	0.160557	0.0320076	5.01623	5.2695e-07	1.34074e-06
STAM2	ENSG00000115145	1066.17	0.174067	0.0267173	6.51514	7.26219e-11	2.50629e-10
GPD2	ENSG00000115159	2308.07	-0.550709	0.0369379	-14.9091	2.87765e-50	4.82238e-49
CENPA	ENSG00000115163	258.829	-0.521987	0.0957478	-5.45168	4.98954e-08	1.38173e-07
CYTIP	ENSG00000115165	560.92	-0.302789	0.0502916	-6.02067	1.73701e-09	5.42718e-09
ACVR1	ENSG00000115170	759.504	0.628684	0.0440035	14.2871	2.63269e-46	4.00602e-45
TANC1	ENSG00000115183	430.399	-0.168537	0.055702	-3.0257	0.0024806	0.00424039
MPV17	ENSG00000115204	3206.44	0.111863	0.0391048	2.8606	0.00422837	0.00700493
GTF3C2	ENSG00000115207	1148.84	0.220703	0.027745	7.95468	1.79601e-15	8.36989e-15
EIF2B4	ENSG00000115211	649.659	0.138307	0.0233465	5.92408	3.1405e-09	9.60735e-09
NRBP1	ENSG00000115216	2807	0.0493482	0.0252473	1.9546	0.0506305	0.0709948
ITGA4	ENSG00000115232	4449.68	0.179471	0.0536768	3.34355	0.000827143	0.00150137
PSMD14	ENSG00000115233	2475.78	0.112755	0.0228025	4.94488	7.61918e-07	1.90683e-06
SNX17	ENSG00000115234	2971.75	0.0904543	0.0276871	3.26702	0.00108688	0.00194075
ASB3	ENSG00000115239	26.9177	-0.161813	0.0433226	-3.73508	0.000187653	0.000365682
PPM1G	ENSG00000115241	1778.86	0.0472051	0.0271803	1.73674	0.0824328	0.110846
REEP6	ENSG00000115255	50.9951	-0.205576	0.0605506	-3.39511	0.000686	0.00125752
PCSK4	ENSG00000115257	33.2012	-0.652803	0.0716865	-9.10637	8.51869e-20	5.01351e-19
IFIH1	ENSG00000115267	1558.9	-0.803736	0.0942405	-8.52856	1.48181e-17	7.7798e-17
RPS15	ENSG00000115268	3238.81	0.135582	0.046192	2.93519	0.00333345	0.00560023
GCA	ENSG00000115271	1835.27	-0.179116	0.0394997	-4.53461	5.77106e-06	1.32866e-05
MOGS	ENSG00000115275	1024.8	0.0266625	0.0287398	0.92772	0.353553	0.410382
TTC31	ENSG00000115282	1312.2	0.0393938	0.0450862	0.873744	0.382258	0.439672
NDUFS7	ENSG00000115286	748.481	0.113365	0.0385022	2.94437	0.00323611	0.00545145
PCGF1	ENSG00000115289	241.062	0.175161	0.0388609	4.50739	6.56303e-06	1.50116e-05
CLIP4	ENSG00000115295	482.298	0.301982	0.0782776	3.85783	0.000114396	0.000228111
SPTBN1	ENSG00000115306	448.672	0.107728	0.0708746	1.51998	0.128516	0.165546
AUP1	ENSG00000115307	2667.94	0.120755	0.0258111	4.6784	2.89127e-06	6.8749e-06
RTN4	ENSG00000115310	11507.5	-0.165268	0.0277521	-5.95516	2.59814e-09	7.99515e-09
HTRA2	ENSG00000115317	235.236	-0.25779	0.0292567	-8.81131	1.23687e-18	6.88184e-18
LOXL3	ENSG00000115318	747.331	0.0311552	0.0370156	0.841678	0.399968	0.45746
DOK1	ENSG00000115325	867.934	-0.127067	0.0334461	-3.79918	0.000145179	0.000286325
GALNT3	ENSG00000115339	225.018	0.880378	0.101788	8.64916	5.18804e-18	2.78944e-17
POLE4	ENSG00000115350	319.797	-0.0285384	0.0523625	-0.545017	0.585742	0.637623
CCDC88A	ENSG00000115355	5771.31	-0.436723	0.0308877	-14.139	2.1824e-45	3.23335e-44
EVA1A	ENSG00000115363	22.7388	-0.26524	0.161034	-1.64711	0.0995361	0.131246
MRPL19	ENSG00000115364	1045.38	0.140233	0.0258916	5.41615	6.08965e-08	1.67293e-07
LANCL1	ENSG00000115365	583.696	-0.23961	0.0351161	-6.82336	8.89348e-12	3.2725e-11
WDR75	ENSG00000115368	1201.93	-0.00961324	0.0273768	-0.351146	0.725479	0.765726
EFEMP1	ENSG00000115380	215.727	0.144358	0.148533	0.971888	0.331106	0.387429
FANCL	ENSG00000115392	265.927	-0.490923	0.0291354	-16.8497	1.05449e-63	2.44655e-62
FN1	ENSG00000115414	11147.4	0.0554318	0.147129	0.376756	0.706355	0.748914
STAT1	ENSG00000115415	9941.29	-0.395692	0.0924618	-4.27952	1.873e-05	4.093e-05
GLS	ENSG00000115419	4287.92	0.0921937	0.0447589	2.05978	0.0394193	0.0564337
PAPOLG	ENSG00000115421	596.57	-0.140019	0.0283162	-4.94484	7.62066e-07	1.90686e-06
PECR	ENSG00000115425	394.349	-0.263998	0.0410487	-6.43134	1.26486e-10	4.29228e-10
UNC50	ENSG00000115446	1223.69	-0.104847	0.0328454	-3.19213	0.00141229	0.00248926
IGFBP2	ENSG00000115457	167.078	0.644003	0.156901	4.10451	4.0518e-05	8.50782e-05
ELMOD3	ENSG00000115459	728.089	-0.0877378	0.0263613	-3.32828	0.000873847	0.00158023
IGFBP5	ENSG00000115461	770.574	0.166354	0.224321	0.741587	0.458337	0.515126
USP34	ENSG00000115464	2524.73	0.164011	0.0285915	5.73637	9.67283e-09	2.83688e-08
KCNJ13	ENSG00000115474	33.3946	-0.0482923	0.0669465	-0.721356	0.47069	0.527323
CCT4	ENSG00000115484	4007.33	0.183309	0.0252275	7.26623	3.69654e-13	1.49263e-12
GGCX	ENSG00000115486	602.164	0.0879216	0.020826	4.22172	2.42444e-05	5.21855e-05
EHBP1	ENSG00000115504	202.406	-0.268745	0.0409047	-6.57001	5.03123e-11	1.75531e-10
TXNDC9	ENSG00000115514	1271.93	0.0746832	0.0286644	2.60543	0.00917578	0.0144794
COQ10B	ENSG00000115520	1264.4	0.149287	0.0267082	5.58956	2.27646e-08	6.4989e-08
SF3B1	ENSG00000115524	8098.48	-0.0222711	0.0231987	-0.960016	0.337047	0.393236
ST3GAL5	ENSG00000115525	1812.63	-0.10875	0.0349472	-3.11185	0.00185922	0.0032266
CHST10	ENSG00000115526	178.977	-0.254631	0.0486438	-5.23461	1.65335e-07	4.39187e-07
PDCL3	ENSG00000115539	622.891	-0.0637384	0.0351462	-1.81352	0.069751	0.0951488
MOB4	ENSG00000115540	674.407	0.265788	0.0283497	9.37536	6.89384e-21	4.29072e-20
HSPE1	ENSG00000115541	916.908	0.466721	0.0545951	8.54877	1.24402e-17	6.55091e-17
KDM3A	ENSG00000115548	1371.69	-0.241223	0.0333454	-7.23407	4.68718e-13	1.88022e-12
PLCD4	ENSG00000115556	54.444	0.24327	0.0577496	4.2125	2.52558e-05	5.42462e-05
CHMP3	ENSG00000115561	1518.21	-0.081591	0.0200708	-4.06516	4.80003e-05	9.98644e-05
ZNF142	ENSG00000115568	510.251	0.0756137	0.0430834	1.75506	0.0792498	0.106985
IL1R2	ENSG00000115590	110.193	0.339217	0.131766	2.5744	0.0100414	0.0157604
IL1R1	ENSG00000115594	503.555	1.49588	0.0823394	18.1673	9.36984e-74	2.6507e-72
IL1RL1	ENSG00000115602	28.2456	0.485164	0.198374	2.44571	0.0144568	0.0221878
IL18R1	ENSG00000115604	110.644	-1.3189	0.126452	-10.43	1.80814e-25	1.39225e-24
IL18RAP	ENSG00000115607	4.69771	-0.748351	0.224481	-3.3337	0.000856985	0.00155173
FHL2	ENSG00000115641	84.7372	0.0344913	0.0863973	0.399217	0.689733	0.734114
MLPH	ENSG00000115648	160.059	-0.318575	0.127473	-2.49916	0.0124489	0.0192681
CNPPD1	ENSG00000115649	1013.22	-0.0272886	0.0327661	-0.832831	0.40494	0.462169
UXS1	ENSG00000115652	1434.28	-0.928676	0.0508561	-18.2608	1.6964e-74	4.85771e-73
STK16	ENSG00000115661	222.804	-0.0792567	0.047503	-1.66846	0.0952249	0.126284
HDLBP	ENSG00000115677	6678.07	0.0923889	0.0273671	3.37591	0.000735721	0.00134498
PPP1R7	ENSG00000115685	1826.09	0.460373	0.026114	17.6293	1.46674e-69	3.7632e-68
PASK	ENSG00000115687	204.84	-0.144516	0.048923	-2.95394	0.00313746	0.00529438
STK25	ENSG00000115694	927.253	-0.136895	0.0294507	-4.64826	3.34741e-06	7.91268e-06
ID2	ENSG00000115738	6929.3	0.160185	0.0457612	3.50046	0.000464451	0.000866647
TAF1B	ENSG00000115750	353.68	-0.057954	0.0351281	-1.64979	0.0989857	0.130606
HPCAL1	ENSG00000115756	3612.96	-0.181278	0.0370821	-4.88857	1.01572e-06	2.51425e-06
ODC1	ENSG00000115758	1830.68	-0.104608	0.0338683	-3.08867	0.00201054	0.00347147
BIRC6	ENSG00000115760	4472.32	0.295471	0.0273377	10.8082	3.14843e-27	2.64596e-26
NOL10	ENSG00000115761	645.703	0.241922	0.0239041	10.1205	4.47947e-24	3.23978e-23
PLEKHB2	ENSG00000115762	11891.3	0.18813	0.0224093	8.39516	4.65268e-17	2.37017e-16
GORASP2	ENSG00000115806	1437.56	0.117641	0.0253818	4.63485	3.57202e-06	8.41531e-06
STRN	ENSG00000115808	1008.17	-0.00528651	0.0275628	-0.191799	0.8479	0.872154
CEBPZ	ENSG00000115816	704.9	0.296585	0.0303303	9.77849	1.39269e-22	9.41856e-22
PRKD3	ENSG00000115825	882.621	0.233957	0.0359389	6.50985	7.52257e-11	2.59361e-10
DCAF17	ENSG00000115827	501.051	0.112407	0.0282516	3.97877	6.92715e-05	0.000141997
QPCT	ENSG00000115828	433.65	0.848405	0.0990541	8.56507	1.08008e-17	5.70686e-17
RAB3GAP1	ENSG00000115839	1747.31	0.0251762	0.0216284	1.16403	0.24441	0.295325
SLC25A12	ENSG00000115840	315.678	-0.0517762	0.0323432	-1.60084	0.109413	0.143173
RMDN2	ENSG00000115841	90.2427	-0.248444	0.0473105	-5.25135	1.50991e-07	4.02833e-07
DARS	ENSG00000115866	2113.92	0.0765777	0.0248866	3.07707	0.00209048	0.0036033
SRSF7	ENSG00000115875	4938.6	0.242822	0.0335563	7.23626	4.61222e-13	1.85173e-12
SDC1	ENSG00000115884	52.4428	-1.02091	0.121742	-8.38587	5.03516e-17	2.55668e-16
PLCL1	ENSG00000115896	218.377	-0.368806	0.0844991	-4.36462	1.27345e-05	2.83797e-05
SLC1A4	ENSG00000115902	1152.27	0.799411	0.0454776	17.5781	3.62245e-69	9.2435e-68
SOS1	ENSG00000115904	1175.65	-0.0233946	0.0313386	-0.746511	0.455359	0.51231
KYNU	ENSG00000115919	2549.56	-1.38806	0.0769303	-18.0432	8.92885e-73	2.47125e-71
WIPF1	ENSG00000115935	5018.79	0.12663	0.026573	4.76534	1.88533e-06	4.55147e-06
ORC2	ENSG00000115942	588.063	0.124462	0.0249713	4.98421	6.22169e-07	1.56966e-06
COX7A2L	ENSG00000115944	1850.21	0.0594964	0.0291955	2.03786	0.041564	0.0592447
PNO1	ENSG00000115946	614.91	0.27812	0.0351384	7.915	2.47247e-15	1.14014e-14
ORC4	ENSG00000115947	777.517	-0.0620505	0.0226985	-2.73369	0.00626295	0.0101227
PLEK	ENSG00000115956	10354.9	0.10678	0.0434669	2.45659	0.0140264	0.0215672
RND3	ENSG00000115963	1185.42	-0.453445	0.0878281	-5.16287	2.43188e-07	6.36861e-07
ATF2	ENSG00000115966	1376.58	-0.0273268	0.0284248	-0.961375	0.336364	0.392536
THADA	ENSG00000115970	613.948	0.139602	0.0280315	4.98018	6.35244e-07	1.60063e-06
AAK1	ENSG00000115977	3182.18	0.0126895	0.027625	0.459347	0.645985	0.694331
TRAK2	ENSG00000115993	1139.46	0.182598	0.0258298	7.06929	1.55731e-12	6.03856e-12
C2orf42	ENSG00000115998	328.837	-0.0425861	0.0248074	-1.71667	0.0860398	0.115135
TIA1	ENSG00000116001	1494.49	-0.0915188	0.0276445	-3.31056	0.000931083	0.00167683
PCYOX1	ENSG00000116005	1285.48	-0.12689	0.0383203	-3.31131	0.000928597	0.00167257
EPAS1	ENSG00000116016	12005.4	0.254054	0.0681908	3.72564	0.000194818	0.000379278
ARID3A	ENSG00000116017	1855.01	0.405806	0.0436585	9.29499	1.47216e-20	9.00326e-20
SUMO1	ENSG00000116030	2795.54	-0.13918	0.0306276	-4.54425	5.51311e-06	1.27299e-05
GRIN3B	ENSG00000116032	41.0531	0.329116	0.080418	4.09257	4.26626e-05	8.92215e-05
VAX2	ENSG00000116035	4.04102	-0.421117	0.18669	-2.25571	0.024089	0.0357307
NFE2L2	ENSG00000116044	4503.1	-0.660082	0.0389641	-16.9408	2.25185e-64	5.32119e-63
MSH6	ENSG00000116062	923.241	-0.474884	0.0360008	-13.1909	9.89479e-40	1.27051e-38
PLEKHA3	ENSG00000116095	530.698	-0.0256696	0.0275059	-0.933242	0.350695	0.407334
SPR	ENSG00000116096	519.112	0.0580484	0.0429062	1.35291	0.176083	0.219748
FARSB	ENSG00000116120	1229.64	0.286734	0.0384585	7.45566	8.94157e-14	3.75728e-13
ALMS1	ENSG00000116127	499.603	0.058574	0.0404831	1.44688	0.147931	0.18787
BCL9	ENSG00000116128	437.669	1.05777	0.0547506	19.3198	3.65733e-83	1.25726e-81
PRRX1	ENSG00000116132	37.964	-0.304872	0.38771	-0.786339	0.431669	0.488947
DHCR24	ENSG00000116133	2683.43	0.285382	0.054353	5.25053	1.51665e-07	4.04554e-07
DNAJC16	ENSG00000116138	1166.29	0.224817	0.0394197	5.70317	1.176e-08	3.4304e-08
MORN1	ENSG00000116151	72.0737	0.0465317	0.0388951	1.19634	0.231564	0.281497
GPX7	ENSG00000116157	17.6636	-0.24644	0.139549	-1.76597	0.077401	0.10468
CACYBP	ENSG00000116161	2963.83	0.123701	0.0323593	3.82275	0.000131973	0.000261528
SCP2	ENSG00000116171	4400.29	-0.114397	0.032339	-3.53742	0.000404053	0.000758765
RALGPS2	ENSG00000116191	271.78	0.946806	0.0562693	16.8263	1.56508e-63	3.61841e-62
ANGPTL1	ENSG00000116194	11.6321	0.623886	0.114719	5.43837	5.37706e-08	1.48413e-07
CEP104	ENSG00000116198	761.639	0.0701804	0.0181801	3.86029	0.000113251	0.000225956
FAM20B	ENSG00000116199	987.462	0.27168	0.0392079	6.92921	4.23196e-12	1.58501e-11
TCEANC2	ENSG00000116205	518.809	-0.0418589	0.0357618	-1.17049	0.241802	0.292476
TMEM59	ENSG00000116209	4043.72	-0.110508	0.030659	-3.60444	0.000312828	0.000594293
LRRC42	ENSG00000116212	365.816	-0.279769	0.0284623	-9.82946	8.40689e-23	5.73234e-22
WRAP73	ENSG00000116213	442.414	-0.156017	0.0256696	-6.07788	1.21778e-09	3.85024e-09
MRPL37	ENSG00000116221	1313.76	0.139319	0.0320631	4.34516	1.39176e-05	3.09232e-05
ICMT	ENSG00000116237	1492.82	0.181125	0.0267153	6.77982	1.20328e-11	4.38749e-11
RPL22	ENSG00000116251	2204.9	0.115162	0.0416481	2.76513	0.00569001	0.00924553
QSOX1	ENSG00000116260	15343.3	2.31199	0.0419459	55.1184	0	0
STXBP3	ENSG00000116266	1606.71	-0.117675	0.0267978	-4.39122	1.12717e-05	2.52317e-05
PHF13	ENSG00000116273	220.596	-0.322039	0.0341383	-9.43336	3.97141e-21	2.49166e-20
ERRFI1	ENSG00000116285	448.812	0.231201	0.0637667	3.62573	0.000288142	0.000549922
PARK7	ENSG00000116288	2981.86	0.0225962	0.0319625	0.70696	0.479592	0.536355
AMPD2	ENSG00000116337	689.653	0.491234	0.043705	11.2398	2.60083e-29	2.35769e-28
SRSF4	ENSG00000116350	2404.68	0.0270254	0.0193786	1.3946	0.163136	0.205017
MECR	ENSG00000116353	284.031	-0.126154	0.0357402	-3.52977	0.000415928	0.000779935
EDEM3	ENSG00000116406	2404.02	-0.10223	0.0363429	-2.81294	0.0049091	0.0080464
WDR77	ENSG00000116455	1386.34	0.30191	0.0315907	9.55692	1.21312e-21	7.82409e-21
ATP5F1	ENSG00000116459	6357.6	0.146882	0.0277237	5.29805	1.17044e-07	3.15982e-07
RAP1A	ENSG00000116473	6888.75	0.223379	0.0277763	8.04209	8.83204e-16	4.17407e-15
HDAC1	ENSG00000116478	1722.89	0.12292	0.024708	4.9749	6.52813e-07	1.64343e-06
CAPZA1	ENSG00000116489	8641.04	0.0940557	0.025382	3.70561	0.000210884	0.000408688
S100PBP	ENSG00000116497	885.376	-0.329674	0.0301984	-10.9169	9.56613e-28	8.20621e-27
RNF19B	ENSG00000116514	1959.48	1.15584	0.052673	21.9436	9.96319e-107	4.78097e-105
SCAMP3	ENSG00000116521	1563.6	0.176096	0.0333047	5.28743	1.2405e-07	3.34063e-07
TRIM62	ENSG00000116525	133.936	-0.092625	0.0440002	-2.1051	0.0352822	0.0508631
ASH1L	ENSG00000116539	2184.23	0.0550267	0.0265518	2.07243	0.0382255	0.054853
DLGAP3	ENSG00000116544	82.4895	0.371067	0.0953618	3.89115	9.97713e-05	0.000200455
SFPQ	ENSG00000116560	6931.02	0.219734	0.0258819	8.48989	2.06827e-17	1.07703e-16
RHOU	ENSG00000116574	950.251	-0.548516	0.0503537	-10.8932	1.24132e-27	1.05904e-26
GON4L	ENSG00000116580	1345.91	0.13204	0.0233906	5.645	1.65177e-08	4.76877e-08
ARHGEF2	ENSG00000116584	3745.12	0.0149113	0.0359925	0.414289	0.678663	0.724195
LAMTOR2	ENSG00000116586	998.408	0.0822668	0.0410383	2.00463	0.0450022	0.0637064
MEF2D	ENSG00000116604	812.446	-0.297001	0.046795	-6.34684	2.19776e-10	7.32586e-10
DOCK7	ENSG00000116641	1746.89	0.332678	0.027733	11.9958	3.74002e-33	3.91546e-32
SRM	ENSG00000116649	1512.42	0.290527	0.0533846	5.44215	5.2641e-08	1.45466e-07
FBXO2	ENSG00000116661	27.6423	-0.1176	0.170809	-0.688488	0.491146	0.547448
FBXO6	ENSG00000116663	200.182	-0.100261	0.0793076	-1.26421	0.206155	0.253479
C1orf21	ENSG00000116667	256.993	-1.68161	0.116328	-14.4558	2.30466e-47	3.61243e-46
SWT1	ENSG00000116668	200.302	-0.294498	0.0348804	-8.44307	3.09122e-17	1.59495e-16
MAD2L2	ENSG00000116670	285.244	-0.195587	0.0483122	-4.0484	5.15691e-05	0.000106941
DNAJC6	ENSG00000116675	24.3585	-0.441494	0.122961	-3.59052	0.00033002	0.000625853
LEPR	ENSG00000116678	65.9346	-0.200427	0.070381	-2.84774	0.00440304	0.00727459
IVNS1ABP	ENSG00000116679	11021	0.250398	0.037369	6.7007	2.0742e-11	7.4377e-11
KIAA2013	ENSG00000116685	1644.71	0.351511	0.054753	6.41993	1.3634e-10	4.6169e-10
MFN2	ENSG00000116688	2358.71	0.195277	0.023691	8.24268	1.68402e-16	8.302e-16
MIIP	ENSG00000116691	718.289	-0.321688	0.0413555	-7.77861	7.33278e-15	3.26987e-14
SMG7	ENSG00000116698	1747.8	0.571114	0.0341839	16.7071	1.16357e-62	2.62598e-61
NCF2	ENSG00000116701	8650.06	1.36804	0.0394099	34.7131	4.99789e-264	8.17097e-262
PDC	ENSG00000116703	12.1212	-0.134543	0.0914782	-1.47077	0.141354	0.180366
SLC35D1	ENSG00000116704	854.386	0.214274	0.052544	4.078	4.54246e-05	9.47019e-05
PLA2G4A	ENSG00000116711	923.852	0.258624	0.0454494	5.69038	1.26757e-08	3.68758e-08
GADD45A	ENSG00000116717	914.614	0.77267	0.0588462	13.1303	2.20717e-39	2.79827e-38
WLS	ENSG00000116729	495.995	-0.149906	0.0771056	-1.94416	0.0518759	0.0726107
PRDM2	ENSG00000116731	2036.8	0.176065	0.0451321	3.90109	9.57595e-05	0.000192918
RGS2	ENSG00000116741	181.633	-0.376466	0.0624024	-6.03288	1.61061e-09	5.04797e-09
TROVE2	ENSG00000116747	1349.55	0.113187	0.0276621	4.09177	4.28095e-05	8.94888e-05
UCHL5	ENSG00000116750	1675.4	0.169518	0.0309099	5.48427	4.15175e-08	1.15798e-07
BCAS2	ENSG00000116752	943.117	0.0357632	0.0304553	1.17429	0.24028	0.29081
SRSF11	ENSG00000116754	4385.23	-0.0709439	0.023772	-2.98434	0.00284189	0.00482573
CTH	ENSG00000116761	33.7444	-0.380324	0.0776688	-4.89673	9.74428e-07	2.41545e-06
AGMAT	ENSG00000116771	16.8162	0.0438154	0.070996	0.617153	0.537134	0.591163
OLFML3	ENSG00000116774	1406.69	-0.674164	0.0734918	-9.17332	4.58686e-20	2.735e-19
PLEKHM2	ENSG00000116786	2366.93	0.150461	0.0383361	3.92479	8.68057e-05	0.000175787
CRYZ	ENSG00000116791	604.492	0.354445	0.138262	2.56357	0.0103603	0.0162265
PHTF1	ENSG00000116793	847.133	-0.228957	0.0255835	-8.9494	3.57429e-19	2.05121e-18
ZBTB17	ENSG00000116809	381.412	-0.0404722	0.0327949	-1.2341	0.217166	0.265787
CD58	ENSG00000116815	1470.88	-0.585661	0.046047	-12.7188	4.65225e-37	5.50132e-36
TFAP2E	ENSG00000116819	12.6014	0.300337	0.0875877	3.42898	0.000605848	0.00111758
CD2	ENSG00000116824	72.7376	0.463182	0.224169	2.06622	0.0388081	0.0556381
TTF2	ENSG00000116830	1098.79	-0.228335	0.0342822	-6.66044	2.73012e-11	9.6982e-11
KIF21B	ENSG00000116852	1286.36	-0.383174	0.050738	-7.552	4.28609e-14	1.83113e-13
TMEM9	ENSG00000116857	870.039	-0.00640656	0.0585627	-0.109396	0.912888	0.927064
ADPRHL2	ENSG00000116863	754.357	-0.133043	0.038187	-3.48398	0.000494025	0.000918781
MAP7D1	ENSG00000116871	3621.1	-0.00294894	0.0322997	-0.0912991	0.927255	0.939347
WARS2	ENSG00000116874	239.93	0.100344	0.0310314	3.23364	0.00122224	0.00217345
OSCP1	ENSG00000116885	67.2423	-0.220641	0.0504239	-4.37572	1.21033e-05	2.70201e-05
MRPS15	ENSG00000116898	988.404	0.0380911	0.0335515	1.1353	0.256249	0.307989
EXOC8	ENSG00000116903	1271.47	0.382237	0.0416544	9.17641	4.45716e-20	2.65879e-19
GNPAT	ENSG00000116906	1207.39	-0.0165705	0.0245619	-0.674645	0.499901	0.555797
TSNAX	ENSG00000116918	1398.67	-0.0888098	0.0333182	-2.6655	0.00768731	0.0122697
C1orf109	ENSG00000116922	375.838	-0.0688163	0.0303085	-2.27053	0.0231757	0.0344487
RRAGC	ENSG00000116954	947.646	-0.0243666	0.0326593	-0.746085	0.455616	0.512554
TBCE	ENSG00000116957	690.888	0.0746475	0.0259384	2.87787	0.00400368	0.00665387
NID1	ENSG00000116962	713.694	-0.654951	0.0830114	-7.88989	3.02441e-15	1.38648e-14
LGALS8	ENSG00000116977	2429.02	0.119202	0.0268834	4.43405	9.24771e-06	2.08571e-05
MTR	ENSG00000116984	2354.92	-0.0433803	0.0337237	-1.28634	0.198323	0.244663
BMP8B	ENSG00000116985	24.7963	0.117273	0.0943163	1.2434	0.21372	0.26182
MYCL	ENSG00000116990	171.544	-2.38426	0.0727229	-32.7855	9.46166e-236	1.31714e-233
SIPA1L2	ENSG00000116991	1420.7	0.394914	0.0389745	10.1326	3.9591e-24	2.87377e-23
RLF	ENSG00000117000	871.562	0.209357	0.0289398	7.23422	4.68229e-13	1.8788e-12
KMO	ENSG00000117009	730.051	-0.252157	0.0955833	-2.63809	0.00833742	0.0132434
ZNF684	ENSG00000117010	101.45	-0.110617	0.037856	-2.92205	0.00347737	0.00582323
RIMS3	ENSG00000117016	644.716	0.294303	0.0667201	4.41101	1.02889e-05	2.30906e-05
AKT3	ENSG00000117020	180.806	-0.079722	0.0686087	-1.16198	0.245243	0.296179
ETV3	ENSG00000117036	1321.25	0.71292	0.0484952	14.7008	6.36659e-49	1.03724e-47
ACADM	ENSG00000117054	2799.19	-0.0363384	0.0392768	-0.925187	0.354869	0.411705
ST6GALNAC5	ENSG00000117069	56.0437	-0.180821	0.161752	-1.11789	0.263615	0.31579
SLAMF1	ENSG00000117090	205.28	2.4696	0.211613	11.6703	1.80723e-31	1.78064e-30
CD48	ENSG00000117091	865.814	-0.634263	0.0872987	-7.26543	3.71845e-13	1.50105e-12
ADGRL2	ENSG00000117114	49.8299	0.0911052	0.160861	0.56636	0.571149	0.623765
PADI2	ENSG00000117115	548.611	-1.74952	0.116494	-15.0181	5.5899e-51	9.5613e-50
SDHB	ENSG00000117118	2457.17	-0.0217415	0.0316421	-0.687109	0.492014	0.548301
MFAP2	ENSG00000117122	58.2065	-0.0688257	0.150056	-0.458666	0.646474	0.694698
RPF1	ENSG00000117133	544.42	0.173199	0.0369713	4.68469	2.80383e-06	6.67782e-06
KDM5B	ENSG00000117139	541.696	-0.00152924	0.0444522	-0.0344019	0.972557	0.977423
UAP1	ENSG00000117143	612.672	0.116639	0.0442854	2.63381	0.00844332	0.0133942
CTBS	ENSG00000117151	797.087	-0.201099	0.0309631	-6.49481	8.31397e-11	2.85596e-10
RGS4	ENSG00000117152	306.863	0.1064	0.196326	0.541957	0.587848	0.639667
KLHL12	ENSG00000117153	1496.74	-0.0441603	0.0290413	-1.5206	0.12836	0.16536
IGSF21	ENSG00000117154	163.174	-0.237008	0.12972	-1.82708	0.067688	0.0926313
SSX2IP	ENSG00000117155	147.012	-0.00896563	0.0555778	-0.161317	0.871844	0.892084
ZNHIT6	ENSG00000117174	585.888	0.311367	0.0288615	10.7883	3.90965e-27	3.2759e-26
RBBP5	ENSG00000117222	614.264	0.16774	0.0247269	6.7837	1.17134e-11	4.27545e-11
GBP3	ENSG00000117226	207.857	-0.173677	0.0973005	-1.78496	0.0742683	0.100725
GBP1	ENSG00000117228	160.703	-0.357949	0.159933	-2.23812	0.0252135	0.0372689
KIF17	ENSG00000117245	65.2263	-0.229838	0.0956226	-2.40359	0.016235	0.0247226
GPR89A	ENSG00000117262	131.38	-0.106552	0.0298969	-3.56397	0.000365287	0.000690129
CDK18	ENSG00000117266	641.171	-0.352396	0.0668696	-5.2699	1.365e-07	3.66047e-07
RAB29	ENSG00000117280	3204.29	-0.0492901	0.0261033	-1.88827	0.0589895	0.0817779
CD160	ENSG00000117281	20.7985	0.0466013	0.0802792	0.58049	0.561584	0.614896
ECE1	ENSG00000117298	119.147	-0.479878	0.11425	-4.20026	2.66611e-05	5.70729e-05
HMGCL	ENSG00000117305	1237.21	-0.317282	0.0268178	-11.831	2.69844e-32	2.7354e-31
GALE	ENSG00000117308	1759.57	-0.00155344	0.0361407	-0.0429832	0.965715	0.97145
ID3	ENSG00000117318	2439.58	-0.0210019	0.0756342	-0.277677	0.781261	0.814513
CD46	ENSG00000117335	3516.73	-0.175658	0.0338015	-5.19676	2.02794e-07	5.35021e-07
PRPF3	ENSG00000117360	1022.97	-0.0293003	0.0269783	-1.08607	0.277448	0.33081
APH1A	ENSG00000117362	3276.43	0.1844	0.0318461	5.79033	7.02477e-09	2.08416e-08
P3H1	ENSG00000117385	944.861	-0.0859258	0.0315788	-2.721	0.00650849	0.010499
SLC2A1	ENSG00000117394	370.158	0.315789	0.103131	3.06201	0.00219854	0.00377891
EBNA1BP2	ENSG00000117395	1054.52	0.171482	0.0363148	4.7221	2.33423e-06	5.6044e-06
CDC20	ENSG00000117399	641.131	-0.344382	0.091713	-3.755	0.00017334	0.000338871
IPO13	ENSG00000117408	1147.16	0.375953	0.041391	9.08296	1.05662e-19	6.19779e-19
ATP6V0B	ENSG00000117410	7066.41	0.0639856	0.030121	2.12429	0.0336462	0.0486443
B4GALT2	ENSG00000117411	94.5676	0.513496	0.0856179	5.99753	2.0034e-09	6.22081e-09
ERI3	ENSG00000117419	558.253	-0.0525757	0.0284847	-1.84575	0.0649286	0.0891848
PTCH2	ENSG00000117425	53.0744	-0.439331	0.0618522	-7.10292	1.22151e-12	4.776e-12
AKR1A1	ENSG00000117448	4906.51	-0.323126	0.0333033	-9.70252	2.94139e-22	1.95444e-21
PRDX1	ENSG00000117450	9337.29	-0.460357	0.0334348	-13.7688	3.9267e-43	5.49895e-42
PIK3R3	ENSG00000117461	245.252	-0.393656	0.0507541	-7.75615	8.75457e-15	3.88908e-14
BLZF1	ENSG00000117475	916.07	-0.113462	0.0444834	-2.55066	0.0107519	0.016803
SLC19A2	ENSG00000117479	262.157	0.0136431	0.0439315	0.310555	0.756139	0.7929
FAAH	ENSG00000117480	48.9727	-0.0544271	0.0972236	-0.559814	0.575607	0.628146
NSUN4	ENSG00000117481	915.585	0.264861	0.0299857	8.8329	1.01992e-18	5.71092e-18
TMED5	ENSG00000117500	4072.78	0.136223	0.0301222	4.52235	6.11574e-06	1.40456e-05
DR1	ENSG00000117505	2019.71	0.143936	0.0179181	8.033	9.512e-16	4.48466e-15
CNN3	ENSG00000117519	284.809	-0.32305	0.138446	-2.3334	0.0196271	0.029511
PRRC2C	ENSG00000117523	11283	0.251786	0.0371747	6.77304	1.261e-11	4.5908e-11
F3	ENSG00000117525	106.144	0.338082	0.115016	2.93944	0.00328809	0.0055313
ABCD3	ENSG00000117528	802.444	-0.0931012	0.0304816	-3.05434	0.00225559	0.0038727
VAMP4	ENSG00000117533	395.054	-0.0852744	0.0395156	-2.15799	0.0309283	0.0450343
DPH5	ENSG00000117543	278.459	0.060092	0.0300694	1.99845	0.0456682	0.0645516
PTBP2	ENSG00000117569	255.457	-0.33609	0.0333059	-10.091	6.05373e-24	4.35373e-23
TNFSF4	ENSG00000117586	47.8623	-0.446385	0.0957712	-4.66095	3.14754e-06	7.45903e-06
PRDX6	ENSG00000117592	2917.13	-0.155441	0.0285222	-5.44982	5.04203e-08	1.39549e-07
DARS2	ENSG00000117593	1023.71	-0.127345	0.0293791	-4.33454	1.46066e-05	3.23721e-05
HSD11B1	ENSG00000117594	8.34489	0.761422	0.313898	2.4257	0.015279	0.023368
IRF6	ENSG00000117595	31.0877	-1.46315	0.106864	-13.6917	1.13795e-42	1.57321e-41
DIEXF	ENSG00000117597	442.58	-0.0728204	0.0363056	-2.00576	0.044882	0.063549
RCAN3	ENSG00000117602	326.9	0.130271	0.0685559	1.90021	0.0574058	0.0797318
SYF2	ENSG00000117614	661.906	-0.101467	0.0407841	-2.4879	0.01285	0.0198583
RSRP1	ENSG00000117616	3277.91	-0.122098	0.0409747	-2.97983	0.0028841	0.00489325
SLC35A3	ENSG00000117620	546.601	-0.172997	0.0297821	-5.80878	6.29314e-09	1.87342e-08
RCOR3	ENSG00000117625	1085.29	-0.151729	0.0259237	-5.85291	4.8306e-09	1.45248e-08
STMN1	ENSG00000117632	4797.7	-0.16829	0.0646668	-2.60241	0.00925701	0.0145977
MTFR1L	ENSG00000117640	856.203	0.0398216	0.0253182	1.57285	0.115755	0.150681
MAN1C1	ENSG00000117643	459.061	1.21189	0.0557225	21.7486	7.11733e-105	3.34681e-103
NEK2	ENSG00000117650	200.889	-0.607556	0.108974	-5.57526	2.47166e-08	7.03044e-08
RPS6KA1	ENSG00000117676	3626	0.338644	0.0352355	9.61087	7.19378e-22	4.68045e-21
DHDDS	ENSG00000117682	1147.31	0.242277	0.0233855	10.3601	3.76377e-25	2.85429e-24
NENF	ENSG00000117691	976.827	0.0021359	0.0453095	0.0471402	0.962401	0.968671
NSL1	ENSG00000117697	1470.5	0.247453	0.0312338	7.92258	2.32634e-15	1.07452e-14
PROX1	ENSG00000117707	13.5585	-0.513148	0.11372	-4.5124	6.40986e-06	1.46804e-05
ARID1A	ENSG00000117713	3292.75	0.0456125	0.0382593	1.19219	0.233186	0.283199
CENPF	ENSG00000117724	1142.2	-0.610881	0.0965403	-6.32773	2.48793e-10	8.26175e-10
RPA2	ENSG00000117748	1640.43	-0.145514	0.0243571	-5.9742	2.31222e-09	7.14502e-09
PPP1R8	ENSG00000117751	817.003	0.138968	0.0290104	4.79027	1.66555e-06	4.04031e-06
STX12	ENSG00000117758	3706.32	0.000820807	0.0260962	0.0314532	0.974908	0.979366
OSBPL9	ENSG00000117859	2375.66	-0.0663841	0.0273177	-2.43007	0.0150958	0.0231054
TXNDC12	ENSG00000117862	3028.96	-0.0878365	0.0367263	-2.39165	0.0167729	0.025492
ESYT2	ENSG00000117868	1135.93	-0.228009	0.0274382	-8.30991	9.57783e-17	4.78721e-16
CD3EAP	ENSG00000117877	65.9304	-0.0858783	0.050579	-1.6979	0.0895257	0.119447
MESD	ENSG00000117899	1613.08	0.0188365	0.0240768	0.782351	0.434009	0.491278
RCN2	ENSG00000117906	1034.23	-0.0849396	0.0326785	-2.59925	0.00934279	0.0147132
CTSD	ENSG00000117984	30249.5	-0.0691593	0.0613116	-1.128	0.259321	0.311177
STAG1	ENSG00000118007	1042.21	0.0505832	0.038086	1.32813	0.184135	0.228705
STK11	ENSG00000118046	694.517	0.0780163	0.0392372	1.98833	0.0467757	0.0660109
KMT2A	ENSG00000118058	1820.45	-0.170123	0.0305653	-5.56588	2.60828e-08	7.39663e-08
IFT46	ENSG00000118096	180.994	0.00147113	0.0291025	0.0505499	0.959684	0.966351
MMP8	ENSG00000118113	15.2493	1.98716	0.237978	8.35019	6.81519e-17	3.43324e-16
SLC8A2	ENSG00000118160	15.4149	0.228907	0.101636	2.25223	0.0243077	0.0360361
KPTN	ENSG00000118162	103.342	0.0605653	0.0397838	1.52236	0.127919	0.164853
RPS25	ENSG00000118181	2721.39	0.126999	0.0541894	2.34361	0.0190979	0.0287553
KIF14	ENSG00000118193	384.873	-0.491745	0.100796	-4.87861	1.06835e-06	2.6399e-06
DDX59	ENSG00000118197	527.56	-0.361061	0.0348083	-10.3728	3.29578e-25	2.51022e-24
CAMSAP2	ENSG00000118200	1345.41	-0.120407	0.0360009	-3.34457	0.0008241	0.00149617
ATF6	ENSG00000118217	2209	0.0719841	0.0233309	3.08535	0.00203314	0.00350834
MREG	ENSG00000118242	237.82	0.5434	0.0852483	6.37432	1.83777e-10	6.16389e-10
FASTKD2	ENSG00000118246	1048.89	0.22668	0.0298478	7.59454	3.08895e-14	1.32978e-13
NRP2	ENSG00000118257	3823.47	-0.37793	0.0411834	-9.17675	4.44304e-20	2.65149e-19
CREB1	ENSG00000118260	1484.43	-0.384896	0.0268026	-14.3604	9.16653e-47	1.41008e-45
KLF7	ENSG00000118263	430.96	-0.883283	0.0415704	-21.2479	3.4464e-100	1.52859e-98
B4GALT6	ENSG00000118276	37.3225	0.0062307	0.0976913	0.0637795	0.949146	0.958049
C1orf54	ENSG00000118292	190.997	-0.210842	0.062973	-3.34813	0.000813595	0.00147812
LRMP	ENSG00000118308	498.053	-0.0539376	0.0516788	-1.04371	0.29662	0.351406
SPCS2	ENSG00000118363	1523.33	0.0589821	0.0262224	2.2493	0.0244936	0.0362735
USP35	ENSG00000118369	190.873	0.540758	0.0382532	14.1363	2.26989e-45	3.35944e-44
ELOVL4	ENSG00000118402	13.315	0.207693	0.141793	1.46476	0.142986	0.182182
CASP8AP2	ENSG00000118412	741.208	-0.35068	0.0321304	-10.9143	9.84868e-28	8.44344e-27
HMGN3	ENSG00000118418	1643.81	-0.0881831	0.0501146	-1.75963	0.0784708	0.106046
UBE3D	ENSG00000118420	155.076	-0.225334	0.0362688	-6.21287	5.20243e-10	1.69007e-09
ANKRD13C	ENSG00000118454	1026.06	0.227847	0.0246983	9.22523	2.82964e-20	1.70604e-19
PHF3	ENSG00000118482	1518.99	-0.257452	0.0281629	-9.14153	6.15742e-20	3.64827e-19
PLAGL1	ENSG00000118495	924.902	-0.24172	0.0528418	-4.5744	4.77583e-06	1.1097e-05
FBXO30	ENSG00000118496	861.956	-0.0423516	0.0302526	-1.39994	0.161533	0.203199
TNFAIP3	ENSG00000118503	3296.82	-0.899867	0.0989178	-9.09712	9.27584e-20	5.45455e-19
AKAP7	ENSG00000118507	73.2844	-0.0177432	0.0709283	-0.250157	0.802466	0.832977
RAB32	ENSG00000118508	5785.61	-0.129043	0.0406477	-3.17467	0.00150007	0.00263469
SGK1	ENSG00000118515	4519.6	-2.02763	0.0479406	-42.2947	0	0
RNF146	ENSG00000118518	1028.12	-0.14476	0.0250893	-5.76979	7.93708e-09	2.34641e-08
ARG1	ENSG00000118520	13.9864	-0.103788	0.0942313	-1.10142	0.270714	0.323604
CTGF	ENSG00000118523	963.822	-0.412412	0.180584	-2.28377	0.0223848	0.0333401
PMFBP1	ENSG00000118557	106.518	-0.749341	0.0614944	-12.1855	3.71281e-34	4.01555e-33
FBXL5	ENSG00000118564	2536.06	0.0773054	0.0362909	2.13016	0.0331584	0.0479834
MED28	ENSG00000118579	2351.06	0.0538193	0.0184435	2.91806	0.00352215	0.0058933
SLC16A7	ENSG00000118596	593.82	0.0548632	0.062413	0.879035	0.379382	0.436793
TMEM5	ENSG00000118600	378.474	0.0663948	0.0286609	2.31656	0.0205278	0.0307698
ZNF430	ENSG00000118620	517.41	-0.0816488	0.0258228	-3.16189	0.0015675	0.0027463
VAMP8	ENSG00000118640	4822.38	0.0875445	0.0400894	2.18373	0.0289821	0.0424247
DCLRE1B	ENSG00000118655	367.721	-0.392016	0.0361068	-10.8571	1.84465e-27	1.56334e-26
MYL12B	ENSG00000118680	5540.2	-0.00539108	0.0338252	-0.159381	0.873369	0.893319
FOXO3	ENSG00000118689	679.256	-1.05597	0.0347662	-30.3735	1.23141e-202	1.40762e-200
ARMC2	ENSG00000118690	87.1565	-0.791482	0.0470922	-16.8071	2.16539e-63	4.97473e-62
RPN2	ENSG00000118705	10057.3	0.00108711	0.0254255	0.0427565	0.965896	0.971492
TGIF2	ENSG00000118707	227.422	-0.472741	0.0491668	-9.61504	6.90795e-22	4.50282e-21
PKD2	ENSG00000118762	1902.76	0.732469	0.038767	18.8941	1.27487e-79	4.04621e-78
ABCG2	ENSG00000118777	639.402	-0.0655104	0.0647097	-1.01237	0.31136	0.366797
SPP1	ENSG00000118785	236961	-1.16625	0.0967576	-12.0533	1.86264e-33	1.97056e-32
STBD1	ENSG00000118804	18.5187	-0.313163	0.072497	-4.31967	1.56263e-05	3.4507e-05
CCNI	ENSG00000118816	5248.41	0.00820311	0.0283139	0.289721	0.77203	0.806734
RARRES1	ENSG00000118849	71.5924	-0.601214	0.100587	-5.97706	2.27195e-09	7.02983e-09
MFSD1	ENSG00000118855	16634.3	0.143273	0.0274398	5.22135	1.77622e-07	4.70845e-07
RAB3GAP2	ENSG00000118873	1677.5	0.308385	0.0270001	11.4216	3.26106e-30	3.06487e-29
EEF2KMT	ENSG00000118894	159.673	0.0146434	0.0407321	0.359504	0.719218	0.760373
PPL	ENSG00000118898	57.1691	0.0202152	0.0592167	0.341376	0.73282	0.772605
UBN1	ENSG00000118900	2092.76	0.123228	0.0321614	3.83156	0.000127335	0.000252621
UCHL3	ENSG00000118939	115.445	-0.0615752	0.0488612	-1.26021	0.207595	0.255027
HS1BP3	ENSG00000118960	1309.33	-0.0424298	0.0272339	-1.55798	0.119238	0.154801
LDAH	ENSG00000118961	736.845	0.0162647	0.0312546	0.520393	0.602789	0.653498
WDR35	ENSG00000118965	163.063	-0.0297969	0.0386282	-0.771377	0.440483	0.497581
CCND2	ENSG00000118971	1001.28	0.529928	0.065227	8.12436	4.49745e-16	2.16778e-15
ELL2	ENSG00000118985	2510.73	-0.388145	0.0600653	-6.46206	1.03287e-10	3.52478e-10
CYP20A1	ENSG00000119004	854.091	-0.177404	0.0272992	-6.49849	8.11322e-11	2.78836e-10
NDUFB3	ENSG00000119013	1060.32	0.18875	0.0532867	3.54217	0.000396853	0.000746355
GTF3C3	ENSG00000119041	1052.75	0.114729	0.0229658	4.99564	5.86405e-07	1.48556e-06
SATB2	ENSG00000119042	100.333	-0.115414	0.0680766	-1.69536	0.090007	0.120032
UBE2B	ENSG00000119048	1199.63	-0.0127242	0.0388592	-0.327444	0.743332	0.782045
KLF9	ENSG00000119138	830.175	0.0216836	0.04888	0.443609	0.657325	0.704581
TJP2	ENSG00000119139	638.74	1.05189	0.0771633	13.632	2.58274e-42	3.53931e-41
ITGB1BP1	ENSG00000119185	1161.15	-0.0802384	0.0333717	-2.40438	0.0161998	0.024677
CPSF3	ENSG00000119203	1174.62	-0.0815726	0.0248822	-3.27836	0.00104414	0.00186894
PIGZ	ENSG00000119227	85.4152	-0.0795427	0.0624043	-1.27463	0.202439	0.249237
SENP5	ENSG00000119231	1546.85	0.458187	0.0293631	15.6042	6.81976e-55	1.29401e-53
CCDC92	ENSG00000119242	1203.54	-0.263111	0.0594416	-4.42638	9.58287e-06	2.15922e-05
C1orf198	ENSG00000119280	536.19	0.288507	0.0513765	5.61554	1.95954e-08	5.61923e-08
HEATR1	ENSG00000119285	981.728	0.285117	0.0505734	5.63769	1.72343e-08	4.96444e-08
PTBP3	ENSG00000119314	3885.91	-0.0473229	0.0262702	-1.80139	0.0716412	0.0973965
RAD23B	ENSG00000119318	2815.17	0.327181	0.038448	8.50969	1.74397e-17	9.11534e-17
FKBP15	ENSG00000119321	4910.93	0.105906	0.0229127	4.62216	3.79756e-06	8.91828e-06
CTNNAL1	ENSG00000119326	3066.82	2.55412	0.0518351	49.2739	0	0
FAM206A	ENSG00000119328	778.406	-0.137864	0.0386562	-3.56642	0.000361895	0.000683996
WDR34	ENSG00000119333	204.911	-0.320075	0.0672656	-4.75838	1.95155e-06	4.70566e-06
SET	ENSG00000119335	4496.45	0.111691	0.0285554	3.91137	9.17728e-05	0.000185285
PTPA	ENSG00000119383	2984.36	0.0368451	0.0404491	0.9109	0.362348	0.419448
GLE1	ENSG00000119392	1140.9	-0.050289	0.0272689	-1.84419	0.065156	0.0894798
RAB14	ENSG00000119396	5056.61	0.0698499	0.0274198	2.54743	0.0108521	0.0169496
CNTRL	ENSG00000119397	977.988	-0.577425	0.0330043	-17.4954	1.55216e-68	3.89703e-67
TRIM32	ENSG00000119401	443.015	0.0628777	0.0417967	1.50437	0.132486	0.170207
FBXW2	ENSG00000119402	1783.79	0.0319404	0.0137899	2.31623	0.0205458	0.0307935
PHF19	ENSG00000119403	679.107	-0.360308	0.0470252	-7.66203	1.83019e-14	7.99394e-14
NEK6	ENSG00000119408	10660.3	0.560973	0.0334278	16.7816	3.32685e-63	7.59342e-62
PPP6C	ENSG00000119414	1957.39	0.206039	0.0171374	12.0228	2.69742e-33	2.83875e-32
NDUFA8	ENSG00000119421	1019.61	0.157529	0.0336951	4.67512	2.93784e-06	6.98326e-06
HDHD3	ENSG00000119431	239.276	0.0865936	0.0452316	1.91445	0.0555626	0.077317
RBM18	ENSG00000119446	947.657	0.219673	0.0207091	10.6076	2.74735e-26	2.20982e-25
SLC46A2	ENSG00000119457	30.8568	-0.270344	0.077648	-3.48166	0.000498317	0.000926152
HSDL2	ENSG00000119471	1197.57	-0.0712088	0.0367573	-1.93727	0.0527124	0.0736789
MAPKAP1	ENSG00000119487	2623.04	-0.0197845	0.0188275	-1.05083	0.293338	0.347846
NR4A3	ENSG00000119508	950.929	1.1087	0.124272	8.92158	4.59692e-19	2.62735e-18
INVS	ENSG00000119509	402.169	-0.00499465	0.0267604	-0.186643	0.851941	0.875542
GALNT12	ENSG00000119514	61.114	0.144571	0.110245	1.31136	0.189736	0.235038
DENND1A	ENSG00000119522	3287.36	1.22851	0.0494459	24.8455	2.89556e-136	1.95728e-134
ALG2	ENSG00000119523	1560.52	0.175519	0.023625	7.42939	1.09101e-13	4.56263e-13
CSF3R	ENSG00000119535	1128.9	-0.162227	0.0631273	-2.56983	0.0101747	0.0159501
KDSR	ENSG00000119537	1143.66	-0.330116	0.0295465	-11.1727	5.5441e-29	4.96497e-28
VPS4B	ENSG00000119541	1755.92	-0.100111	0.0258635	-3.87075	0.000108501	0.000216909
C19orf25	ENSG00000119559	668.68	-0.0425064	0.0310674	-1.3682	0.171251	0.214178
ZBTB45	ENSG00000119574	591.5	0.0917058	0.0468971	1.95547	0.0505276	0.0708576
YLPM1	ENSG00000119596	2322.17	0.0760966	0.0340478	2.23499	0.025418	0.0375554
DCAF4	ENSG00000119599	278.35	-0.0458669	0.0440843	-1.04044	0.298138	0.352995
PROX2	ENSG00000119608	23.219	-0.313504	0.082314	-3.80864	0.000139734	0.000276169
FCF1	ENSG00000119616	773.353	0.189516	0.0359323	5.27425	1.33298e-07	3.57803e-07
PGF	ENSG00000119630	38.289	0.488539	0.086155	5.67046	1.42413e-08	4.12937e-08
IFI27L2	ENSG00000119632	243.625	0.0730558	0.0575429	1.26959	0.204231	0.251268
BBOF1	ENSG00000119636	34.6445	-0.306603	0.0604677	-5.07052	3.96736e-07	1.02088e-06
NEK9	ENSG00000119638	3490.61	0.214059	0.0610043	3.50891	0.000449944	0.000840469
ACYP1	ENSG00000119640	219.546	-0.183189	0.0455145	-4.02485	5.70124e-05	0.000117795
IFT43	ENSG00000119650	162.856	-0.111899	0.0416276	-2.68808	0.00718631	0.0115132
NPC2	ENSG00000119655	14169.9	0.0139793	0.0396645	0.35244	0.724509	0.764817
DNAL1	ENSG00000119661	214.977	0.198033	0.0327902	6.0394	1.54691e-09	4.85374e-09
IRF2BPL	ENSG00000119669	484.633	-0.702022	0.0457186	-15.3553	3.2643e-53	5.91445e-52
ACOT2	ENSG00000119673	384.798	-0.338346	0.0612157	-5.52711	3.2554e-08	9.15418e-08
LTBP2	ENSG00000119681	602.337	-0.819022	0.10468	-7.82406	5.1148e-15	2.3079e-14
AREL1	ENSG00000119682	1328	0.0510846	0.0293825	1.73861	0.082104	0.110467
MLH3	ENSG00000119684	457.806	-0.0513354	0.0269629	-1.90392	0.05692	0.0790883
TTLL5	ENSG00000119685	932.248	0.0214874	0.0405687	0.529655	0.596351	0.647567
FLVCR2	ENSG00000119686	593.916	0.527738	0.0651956	8.09468	5.74129e-16	2.74473e-15
ABCD4	ENSG00000119688	1243.05	-0.319442	0.025485	-12.5345	4.83512e-36	5.54501e-35
DLST	ENSG00000119689	1595.49	0.0873271	0.0304929	2.86385	0.00418527	0.00694007
TGFB3	ENSG00000119699	17.8482	0.170347	0.0786835	2.16497	0.0303902	0.0443105
ZC2HC1C	ENSG00000119703	28.1417	-0.22428	0.0534332	-4.1974	2.69997e-05	5.7789e-05
SLIRP	ENSG00000119705	664.129	0.34262	0.0545311	6.28303	3.3204e-10	1.09153e-09
RBM25	ENSG00000119707	4550.07	0.0926884	0.0288052	3.21776	0.00129194	0.00228717
ALDH6A1	ENSG00000119711	385.375	-0.19937	0.0362706	-5.49674	3.86876e-08	1.08119e-07
GPR68	ENSG00000119714	576.158	-0.471645	0.0692384	-6.8119	9.6321e-12	3.53319e-11
EIF2B2	ENSG00000119718	536.273	0.143994	0.0282968	5.08869	3.60538e-07	9.30635e-07
NRDE2	ENSG00000119720	335.942	0.0456925	0.0232659	1.96393	0.0495388	0.0696028
COQ6	ENSG00000119723	166.096	-0.210297	0.0301862	-6.96666	3.2456e-12	1.22505e-11
ZNF410	ENSG00000119725	61.9518	-0.0769204	0.0355489	-2.16379	0.0304804	0.0444235
RHOQ	ENSG00000119729	1885.93	-0.11178	0.0450408	-2.48174	0.0130743	0.0201894
GPR75	ENSG00000119737	120.365	0.360157	0.0510523	7.05466	1.73025e-12	6.67782e-12
SUPT7L	ENSG00000119760	1280.28	0.0836994	0.0211767	3.95242	7.73642e-05	0.000157621
KLHL29	ENSG00000119771	59.3148	0.907178	0.0867331	10.4594	1.32658e-25	1.02651e-24
DNMT3A	ENSG00000119772	1566.1	0.131605	0.0397151	3.31372	0.000920639	0.00165909
TMEM214	ENSG00000119777	1648.35	0.366593	0.0440507	8.32208	8.64336e-17	4.33401e-16
ATAD2B	ENSG00000119778	1358.9	0.0609825	0.0453256	1.34543	0.178486	0.222474
FKBP1B	ENSG00000119782	83.2083	0.0374234	0.0504296	0.742092	0.458032	0.514823
ATL2	ENSG00000119787	800.563	-0.0696831	0.0297184	-2.34478	0.0190382	0.0286715
YPEL5	ENSG00000119801	2583.01	-0.322688	0.0316413	-10.1983	2.01725e-24	1.48339e-23
FAM98A	ENSG00000119812	953.374	0.35947	0.0291165	12.3459	5.12322e-35	5.69877e-34
YIPF4	ENSG00000119820	1534.44	-0.265647	0.0351347	-7.56081	4.00552e-14	1.71543e-13
AFTPH	ENSG00000119844	1095.71	0.0544397	0.0277758	1.95997	0.0499994	0.0701659
LGALSL	ENSG00000119862	30.4581	0.377069	0.0876456	4.3022	1.69113e-05	3.71637e-05
CNRIP1	ENSG00000119865	1163.24	-0.24787	0.0335855	-7.38025	1.57991e-13	6.54301e-13
BCL11A	ENSG00000119866	41.0808	-0.61733	0.102633	-6.01491	1.79982e-09	5.61471e-09
CRIPT	ENSG00000119878	245.975	-0.322077	0.0425996	-7.56057	4.01312e-14	1.71816e-13
SLC17A5	ENSG00000119899	3219.94	-0.239589	0.0328478	-7.29392	3.01067e-13	1.22554e-12
OGFRL1	ENSG00000119900	15710.1	0.32596	0.0371439	8.7756	1.70002e-18	9.39922e-18
SLF2	ENSG00000119906	1698.88	-0.0811173	0.0248672	-3.26202	0.00110621	0.00197376
IDE	ENSG00000119912	1685.49	0.137359	0.0416191	3.30038	0.00096553	0.00173553
IFIT3	ENSG00000119917	2783.19	-1.27056	0.154488	-8.22434	1.96267e-16	9.64527e-16
IFIT2	ENSG00000119922	2087.45	-1.67044	0.174227	-9.58774	9.00336e-22	5.84159e-21
GPAM	ENSG00000119927	300.659	0.0983407	0.0373022	2.63632	0.00838102	0.0133059
CUTC	ENSG00000119929	441.99	0.021022	0.0230127	0.913497	0.360981	0.417969
PPP1R3C	ENSG00000119938	16.0106	-0.351274	0.199406	-1.7616	0.0781362	0.105614
PYROXD2	ENSG00000119943	905.498	1.25355	0.0887531	14.124	2.70325e-45	3.9966e-44
MXI1	ENSG00000119950	315.318	-0.472919	0.0430924	-10.9745	5.06697e-28	4.3841e-27
SMNDC1	ENSG00000119953	1208.06	0.119813	0.0243652	4.9174	8.77e-07	2.1828e-06
C10orf88	ENSG00000119965	288.501	-0.00502996	0.026103	-0.192696	0.847197	0.871558
HELLS	ENSG00000119969	568.704	-0.763483	0.0727513	-10.4944	9.16368e-26	7.14991e-25
TCTN3	ENSG00000119977	1070.8	-0.168519	0.031837	-5.2932	1.20197e-07	3.23996e-07
FAM45A	ENSG00000119979	706.447	-0.354689	0.0270635	-13.1058	3.05038e-39	3.84994e-38
AVPI1	ENSG00000119986	253.925	0.208789	0.0631728	3.30504	0.000949624	0.00170891
WDR11	ENSG00000120008	3279.09	-0.429377	0.0292956	-14.6567	1.22094e-48	1.97998e-47
C10orf76	ENSG00000120029	2126.72	0.209674	0.0452026	4.63854	3.50881e-06	8.27195e-06
KCNIP2	ENSG00000120049	125.759	0.356967	0.0526187	6.78403	1.16869e-11	4.26689e-11
CFAP58	ENSG00000120051	11.8126	-0.853066	0.108781	-7.84202	4.43363e-15	2.00634e-14
GOT1	ENSG00000120053	1324.74	-0.054337	0.0301794	-1.80046	0.0717875	0.0975847
C10orf95	ENSG00000120055	15.0912	0.0430081	0.0641202	0.670742	0.502385	0.558117
GNA13	ENSG00000120063	3457.41	0.0848439	0.0329851	2.57218	0.0101059	0.0158546
HOXB8	ENSG00000120068	8.6411	-0.135998	0.18529	-0.733973	0.462965	0.519745
KANSL1	ENSG00000120071	1891.09	-0.0230288	0.0392573	-0.586613	0.557464	0.61086
HOXB5	ENSG00000120075	10.7503	-0.458658	0.173505	-2.64348	0.00820585	0.0130499
HOXB3	ENSG00000120093	56.3964	-0.0584462	0.0945201	-0.618347	0.536347	0.590389
DUSP1	ENSG00000120129	780.364	-0.407366	0.0722453	-5.63864	1.71394e-08	4.93914e-08
PANK3	ENSG00000120137	4742.07	0.273699	0.0367974	7.438	1.02224e-13	4.2814e-13
MSX2	ENSG00000120149	10.9588	-0.136157	0.183061	-0.743779	0.45701	0.513881
TEK	ENSG00000120156	23.7897	0.944471	0.138447	6.82189	8.98536e-12	3.30372e-11
RCL1	ENSG00000120158	250.051	0.122454	0.0392377	3.12084	0.00180336	0.00313686
CAAP1	ENSG00000120159	736.988	0.192084	0.0302772	6.34416	2.23645e-10	7.44953e-10
MOB3B	ENSG00000120162	1595.26	2.74405	0.0634589	43.2414	0	0
INSL6	ENSG00000120210	10.0237	-0.132416	0.0771096	-1.71724	0.0859355	0.115017
MLANA	ENSG00000120215	42.5156	-0.204066	0.0531591	-3.83877	0.000123651	0.000245695
CD274	ENSG00000120217	1972.86	2.03565	0.109204	18.6409	1.49706e-77	4.57581e-76
NUP43	ENSG00000120253	694.069	-0.0721881	0.0275932	-2.61615	0.00889262	0.0140562
MTHFD1L	ENSG00000120254	1202.81	-0.0719543	0.0303731	-2.36901	0.0178357	0.0270022
LRP11	ENSG00000120256	84.1993	-0.099204	0.0699039	-1.41915	0.155856	0.196867
CCDC170	ENSG00000120262	545.562	-0.117943	0.062337	-1.89203	0.0584875	0.0811541
PCMT1	ENSG00000120265	1681.25	-0.0504927	0.0234021	-2.15761	0.0309579	0.0450681
PLEKHG1	ENSG00000120278	39.5614	-0.0332078	0.106666	-0.311325	0.755553	0.792531
CXorf21	ENSG00000120280	917.997	0.108036	0.0502918	2.14818	0.0316995	0.0461
CYSTM1	ENSG00000120306	678.355	-0.0129159	0.0522682	-0.247108	0.804825	0.834809
WDR55	ENSG00000120314	918.784	0.0841203	0.0280833	2.99538	0.00274099	0.00466396
ARAP3	ENSG00000120318	281.309	-0.605735	0.0751321	-8.06228	7.48867e-16	3.55953e-15
SLC25A2	ENSG00000120329	6.40838	-0.0446619	0.129628	-0.34454	0.73044	0.7704
MRPS14	ENSG00000120333	574.26	0.0899853	0.0337849	2.66348	0.00773371	0.0123409
CENPL	ENSG00000120334	669.084	-0.0172382	0.0516333	-0.333859	0.738486	0.777645
TNFSF18	ENSG00000120337	11.8629	0.238316	0.169525	1.40579	0.159786	0.201308
GORAB	ENSG00000120370	343.879	-0.262851	0.0334861	-7.84956	4.17503e-15	1.89297e-14
GPR31	ENSG00000120436	1.28882	-2.7958	0.354488	-7.88688	3.09837e-15	1.41853e-14
ACAT2	ENSG00000120437	1060.83	-0.0445797	0.0537332	-0.829649	0.406737	0.463881
TCP1	ENSG00000120438	4131.39	0.274715	0.0260752	10.5355	5.92666e-26	4.68666e-25
SNX19	ENSG00000120451	2183.32	0.120062	0.0343796	3.49223	0.000479	0.000892372
KCNJ5	ENSG00000120457	149.87	-1.01238	0.128164	-7.89909	2.80942e-15	1.29002e-14
MSANTD2	ENSG00000120458	280.676	0.201696	0.0349631	5.76882	7.98299e-09	2.35949e-08
ARR3	ENSG00000120500	16.3796	-0.0906129	0.0701334	-1.29201	0.196354	0.242426
PDZD11	ENSG00000120509	622.506	-0.0354419	0.031258	-1.13385	0.256857	0.308549
SLC10A7	ENSG00000120519	346.618	-0.0614378	0.0318245	-1.93052	0.0535427	0.0747429
NUDCD1	ENSG00000120526	564.497	0.11041	0.0341011	3.23774	0.00120479	0.00214396
ENY2	ENSG00000120533	1382.57	-0.00683456	0.0388733	-0.175816	0.860438	0.882598
MASTL	ENSG00000120539	676.945	-0.501593	0.0534998	-9.3756	6.87844e-21	4.28303e-20
KIAA1217	ENSG00000120549	74.1708	-0.68043	0.13134	-5.18067	2.2109e-07	5.8125e-07
PLXDC2	ENSG00000120594	8402.94	-0.310078	0.0418825	-7.40352	1.32624e-13	5.51847e-13
EPC1	ENSG00000120616	536.725	0.0290817	0.028033	1.03741	0.299544	0.354451
CCDC77	ENSG00000120647	205.804	-0.36945	0.0307945	-11.9973	3.67247e-33	3.84761e-32
TAF12	ENSG00000120656	974.628	0.095394	0.031579	3.0208	0.00252108	0.00430592
ENOX1	ENSG00000120658	157.191	-0.876893	0.0717825	-12.216	2.55476e-34	2.77803e-33
MTRF1	ENSG00000120662	388.387	-0.0302264	0.0267009	-1.13204	0.257618	0.309344
DNAJC15	ENSG00000120675	701.777	0.082826	0.10357	0.799709	0.423879	0.481245
PROSER1	ENSG00000120685	2521.11	0.354107	0.0521321	6.7925	1.10209e-11	4.02792e-11
UFM1	ENSG00000120686	2822.09	0.192147	0.0287073	6.69331	2.18183e-11	7.80969e-11
WBP4	ENSG00000120688	369.562	0.0789661	0.0391224	2.01844	0.0435459	0.061819
ELF1	ENSG00000120690	2252.64	-0.0817053	0.0291855	-2.79952	0.00511793	0.0083643
SMAD9	ENSG00000120693	31.7528	-0.222862	0.0883146	-2.5235	0.0116193	0.0180676
HSPH1	ENSG00000120694	6583.27	1.10173	0.033304	33.0811	5.55278e-240	8.04867e-238
KBTBD7	ENSG00000120696	199.817	-0.4626	0.0386111	-11.981	4.46858e-33	4.65739e-32
ALG5	ENSG00000120697	935.948	0.14277	0.0309794	4.60854	4.05503e-06	9.49437e-06
EXOSC8	ENSG00000120699	858.304	-0.0747881	0.0345268	-2.16609	0.0303043	0.0441898
ETF1	ENSG00000120705	4422.76	0.303375	0.0254195	11.9347	7.80125e-33	8.05327e-32
TGFBI	ENSG00000120708	42583.8	0.0992876	0.0512061	1.93898	0.0525037	0.0734084
FAM53C	ENSG00000120709	1127.16	0.179929	0.0269233	6.68303	2.34052e-11	8.35857e-11
SIL1	ENSG00000120725	774.484	0.0218734	0.0287463	0.760914	0.446708	0.50378
PAIP2	ENSG00000120727	1200.14	-0.329942	0.0319436	-10.3289	5.2155e-25	3.92558e-24
KDM3B	ENSG00000120733	2111.32	-0.0879573	0.0206438	-4.26072	2.03771e-05	4.4309e-05
EGR1	ENSG00000120738	419.962	0.989171	0.0948575	10.428	1.84791e-25	1.42209e-24
SERP1	ENSG00000120742	4397.34	0.123017	0.0210111	5.85486	4.77421e-09	1.43645e-08
PLS1	ENSG00000120756	35.2345	0.0194227	0.0977394	0.19872	0.842482	0.867342
ZFP30	ENSG00000120784	306.209	-0.292591	0.0403213	-7.2565	3.97241e-13	1.60126e-12
NR2C1	ENSG00000120798	620.255	-0.286079	0.0287917	-9.93616	2.89775e-23	2.01695e-22
UTP20	ENSG00000120800	736.564	0.501873	0.0495839	10.1217	4.42727e-24	3.20368e-23
TMPO	ENSG00000120802	1982.77	-0.51359	0.0457931	-11.2154	3.42501e-29	3.09086e-28
ARL1	ENSG00000120805	1564.06	0.0881314	0.0227145	3.87996	0.000104475	0.000209457
GLT8D2	ENSG00000120820	17.8024	0.168206	0.0917204	1.8339	0.0666689	0.0913522
MTERF2	ENSG00000120832	176.719	-0.0471288	0.0377664	-1.2479	0.212067	0.259975
SOCS2	ENSG00000120833	143.119	-0.466779	0.0842414	-5.54097	3.00806e-08	8.47732e-08
NFYB	ENSG00000120837	490.051	-0.0977775	0.027114	-3.60616	0.000310757	0.000590599
WASHC3	ENSG00000120860	621.001	-0.185944	0.0353714	-5.25689	1.46512e-07	3.9133e-07
APAF1	ENSG00000120868	870.902	-0.555657	0.0471575	-11.783	4.77627e-32	4.80704e-31
DUSP4	ENSG00000120875	1045.07	-0.271924	0.0558174	-4.87167	1.1066e-06	2.72913e-06
CLU	ENSG00000120885	173.196	0.0257056	0.0984753	0.261036	0.794064	0.825048
TNFRSF10B	ENSG00000120889	1742.11	-0.173008	0.043639	-3.96453	7.35404e-05	0.0001502
SORBS3	ENSG00000120896	1567.56	0.44737	0.0521721	8.57489	9.91847e-18	5.25645e-17
PTK2B	ENSG00000120899	1501.25	-0.706593	0.0421482	-16.7645	4.43954e-63	1.01003e-61
PPP3CC	ENSG00000120910	431.877	0.176582	0.0270865	6.5192	7.06818e-11	2.43994e-10
PDLIM2	ENSG00000120913	722.417	0.813838	0.0530111	15.3522	3.42257e-53	6.19321e-52
RNF170	ENSG00000120925	946.835	-0.337489	0.0262122	-12.8753	6.20016e-38	7.51502e-37
NPPB	ENSG00000120937	112.729	-0.119959	0.232787	-0.515316	0.606332	0.656883
UBIAD1	ENSG00000120942	435.268	0.0500966	0.0350905	1.42764	0.153395	0.193968
TARDBP	ENSG00000120948	1932.31	-0.0046408	0.0263642	-0.176027	0.860273	0.882557
TNFRSF8	ENSG00000120949	34.9529	-1.5309	0.0847341	-18.0671	5.79202e-73	1.61259e-71
ZNF706	ENSG00000120963	2090.82	-0.307466	0.033448	-9.19236	3.8431e-20	2.29932e-19
LYPLA1	ENSG00000120992	3819.53	-0.128896	0.0234692	-5.49212	3.97135e-08	1.10898e-07
CRISPLD1	ENSG00000121005	52.7807	1.25522	0.117931	10.6436	1.86746e-26	1.51772e-25
COPS5	ENSG00000121022	1295.12	0.0360135	0.0245791	1.46521	0.142864	0.182074
RDH10	ENSG00000121039	434.001	0.071138	0.0586538	1.21284	0.22519	0.274602
EPX	ENSG00000121053	99.4231	0.400658	0.247636	1.61793	0.105677	0.138719
AKAP1	ENSG00000121057	582.643	0.0430904	0.0334453	1.28839	0.197611	0.243913
COIL	ENSG00000121058	451.17	0.036096	0.027209	1.32662	0.184635	0.229252
TRIM25	ENSG00000121060	1984.49	-0.38054	0.0670734	-5.67348	1.39922e-08	4.06132e-08
SCPEP1	ENSG00000121064	4420.9	-0.258791	0.0360527	-7.17815	7.06622e-13	2.80336e-12
SPOP	ENSG00000121067	1469.58	0.17568	0.0224791	7.81529	5.48356e-15	2.4648e-14
SLC35B1	ENSG00000121073	1278.71	0.188235	0.0236254	7.9675	1.61915e-15	7.56825e-15
FAM117A	ENSG00000121104	92.2024	-0.104214	0.0568404	-1.83344	0.0667366	0.0914182
NCAPH	ENSG00000121152	603.768	0.531944	0.0612404	8.68616	3.74904e-18	2.02736e-17
TMEM131L	ENSG00000121210	271.472	-1.08533	0.0577628	-18.7895	9.21043e-79	2.87137e-77
MND1	ENSG00000121211	72.1921	-1.0725	0.106105	-10.1079	5.09571e-24	3.67602e-23
TRIM6	ENSG00000121236	164.428	-0.0259123	0.0676026	-0.383304	0.701495	0.744603
PAPD5	ENSG00000121274	394.104	0.00135034	0.0290611	0.0464656	0.962939	0.968935
ADCY7	ENSG00000121281	1722.9	0.01471	0.0391343	0.375886	0.707002	0.749373
CEP89	ENSG00000121289	316.673	-0.109979	0.0259173	-4.24346	2.20095e-05	4.76157e-05
TSHZ3	ENSG00000121297	143.166	-0.0963228	0.103818	-0.927807	0.353507	0.410363
ECHDC2	ENSG00000121310	761.198	-0.086058	0.0450047	-1.9122	0.0558508	0.0776949
PLBD1	ENSG00000121316	375.801	-0.06892	0.0640754	-1.07561	0.282103	0.335848
TAS2R10	ENSG00000121318	8.32949	0.249685	0.108406	2.30324	0.0212652	0.0317837
PYROXD1	ENSG00000121350	398.419	0.17623	0.0350396	5.02944	4.9192e-07	1.25479e-06
BCL2L14	ENSG00000121380	2.57094	-0.228721	0.181289	-1.26164	0.207079	0.254504
PSPC1	ENSG00000121390	816.813	0.0445025	0.0235803	1.88728	0.0591229	0.0819468
ZNF549	ENSG00000121406	228.515	-0.0178894	0.0246037	-0.727101	0.467164	0.523874
A1BG	ENSG00000121410	78.4227	0.166364	0.0769204	2.16281	0.030556	0.0445199
ZSCAN18	ENSG00000121413	42.3394	-0.0716583	0.094552	-0.757871	0.448528	0.505434
ZNF211	ENSG00000121417	294.022	-0.182769	0.0318526	-5.73797	9.58157e-09	2.81187e-08
PDZRN3	ENSG00000121440	39.1774	-0.0470791	0.189368	-0.248612	0.803661	0.833848
LHX4	ENSG00000121454	131.665	0.0499741	0.0452802	1.10366	0.269739	0.322522
RNF2	ENSG00000121481	538.151	0.0469713	0.0280144	1.67668	0.0936045	0.12437
TRMT1L	ENSG00000121486	883.257	-0.146559	0.0321696	-4.55582	5.21813e-06	1.20749e-05
SEC22A	ENSG00000121542	244.032	-0.173531	0.0251078	-6.91147	4.79665e-12	1.78983e-11
CSTA	ENSG00000121552	69.9058	-0.0684457	0.102813	-0.665729	0.505585	0.561096
POPDC2	ENSG00000121577	30.234	0.00599813	0.0589927	0.101676	0.919014	0.932343
B4GALT4	ENSG00000121578	546.345	0.261951	0.0266074	9.84502	7.20266e-23	4.92556e-22
NAA50	ENSG00000121579	4750.23	0.165281	0.0338329	4.88522	1.03315e-06	2.55561e-06
CD80	ENSG00000121594	263.97	0.57845	0.113975	5.07524	3.87011e-07	9.96224e-07
KIF18A	ENSG00000121621	222.257	-0.36191	0.0856116	-4.22735	2.36462e-05	5.09682e-05
DESI2	ENSG00000121644	986.335	0.073425	0.0224484	3.27083	0.00107232	0.00191695
CRY2	ENSG00000121671	309.246	-0.209428	0.0346111	-6.0509	1.44039e-09	4.53062e-09
PEX16	ENSG00000121680	324.412	0.0885991	0.0336334	2.63425	0.00843223	0.0133797
DEPDC7	ENSG00000121690	275.624	0.0267033	0.0452541	0.590075	0.555141	0.608551
CAT	ENSG00000121691	2190.42	0.264884	0.124553	2.12668	0.0334464	0.0483753
PILRB	ENSG00000121716	130.485	-0.17232	0.0800527	-2.15258	0.0313519	0.0456275
ZMYM2	ENSG00000121741	1291.34	-0.296435	0.0288603	-10.2714	9.48317e-25	7.05468e-24
TBC1D15	ENSG00000121749	1114.8	-0.22756	0.0273827	-8.31035	9.54189e-17	4.77264e-16
HCRTR1	ENSG00000121764	54.1221	2.757	0.11241	24.5262	7.76152e-133	5.1475e-131
ZCCHC17	ENSG00000121766	503.001	0.181841	0.0319294	5.69511	1.2329e-08	3.58968e-08
FABP3	ENSG00000121769	1456.36	0.197786	0.0596476	3.31591	0.000913447	0.00164697
KHDRBS1	ENSG00000121774	3210.65	0.00121659	0.0185847	0.0654618	0.947806	0.957064
TMEM39B	ENSG00000121775	323.895	-0.131878	0.0315042	-4.18605	2.83849e-05	6.06522e-05
CCRL2	ENSG00000121797	547.964	-0.258789	0.0585011	-4.42366	9.70425e-06	2.18482e-05
CCR2	ENSG00000121807	19.1375	-0.274732	0.132963	-2.06623	0.0388065	0.0556381
POLR3GL	ENSG00000121851	250.448	-0.173415	0.0412639	-4.20259	2.63884e-05	5.65408e-05
TNFSF10	ENSG00000121858	225.518	-1.31847	0.161482	-8.16482	3.21905e-16	1.56392e-15
ZNF639	ENSG00000121864	415.718	-0.104855	0.025959	-4.03926	5.36205e-05	0.000110982
PIK3CA	ENSG00000121879	676.179	-0.100615	0.0312103	-3.22378	0.00126512	0.00224279
PDS5A	ENSG00000121892	4608.59	0.230354	0.0351808	6.5477	5.84286e-11	2.02741e-10
TMEM156	ENSG00000121895	44.692	-1.35081	0.0917822	-14.7176	4.97261e-49	8.1202e-48
LIAS	ENSG00000121897	403.013	-0.0533779	0.0312402	-1.70863	0.0875202	0.117015
TMEM54	ENSG00000121900	11.2697	1.38394	0.117928	11.7354	8.39073e-32	8.37287e-31
ZSCAN20	ENSG00000121903	142.573	-0.0262109	0.0342766	-0.764686	0.444458	0.501491
LRIF1	ENSG00000121931	496.035	0.107623	0.0310011	3.47158	0.000517411	0.000959609
TMIGD3	ENSG00000121933	7099.18	0.38188	0.0510222	7.48458	7.17786e-14	3.02702e-13
CLCC1	ENSG00000121940	756.631	0.0227402	0.0286121	0.794774	0.426745	0.484069
GPSM2	ENSG00000121957	325.967	-0.47053	0.0456999	-10.2961	7.33955e-25	5.49489e-24
GTDC1	ENSG00000121964	696.873	0.698146	0.0313752	22.2515	1.08988e-109	5.30234e-108
CXCR4	ENSG00000121966	295.592	0.315004	0.126027	2.49949	0.012437	0.0192519
ZRANB3	ENSG00000121988	125.215	-0.113687	0.0324192	-3.50677	0.000453587	0.000846711
ACVR2A	ENSG00000121989	419.22	-0.756352	0.0564862	-13.39	6.91392e-41	9.19675e-40
POLK	ENSG00000122008	806.609	0.055171	0.0298849	1.84611	0.0648757	0.0891296
RPL21	ENSG00000122026	3424.67	0.03934	0.0510569	0.770512	0.440996	0.498035
MTIF3	ENSG00000122033	599.768	-0.0471177	0.0352375	-1.33714	0.181175	0.225407
GTF3A	ENSG00000122034	2263.05	-0.0389966	0.0326277	-1.1952	0.232008	0.281939
RASL11A	ENSG00000122035	75.6651	2.2562	0.117774	19.1571	8.44272e-82	2.79964e-80
UBL3	ENSG00000122042	3261.14	1.15066	0.0388963	29.5828	2.48576e-192	2.6278e-190
FYTTD1	ENSG00000122068	3842.37	0.120869	0.0273231	4.42369	9.70278e-06	2.18482e-05
MTERF4	ENSG00000122085	432.17	0.106078	0.021979	4.82636	1.39051e-06	3.39538e-06
SASH3	ENSG00000122122	10577.8	0.936443	0.0574997	16.286	1.24008e-59	2.61796e-58
OCRL	ENSG00000122126	1144.04	0.519898	0.0380463	13.6649	1.64532e-42	2.26352e-41
MRPS2	ENSG00000122140	394.571	0.0131253	0.0333368	0.393719	0.693788	0.737795
KIAA1191	ENSG00000122203	1932.62	0.113065	0.0231897	4.87567	1.0844e-06	2.6766e-06
COPA	ENSG00000122218	10117.3	0.350085	0.0523426	6.68834	2.25711e-11	8.073e-11
CD244	ENSG00000122223	76.3118	-0.617722	0.0861519	-7.17015	7.49147e-13	2.96371e-12
HS3ST2	ENSG00000122254	4611.08	1.15324	0.102958	11.2011	4.02834e-29	3.63067e-28
RBBP6	ENSG00000122257	1597.98	0.0793374	0.0256604	3.09183	0.00198927	0.00343559
ZC3H7A	ENSG00000122299	1702.26	0.00220443	0.0234059	0.0941824	0.924964	0.93762
SERAC1	ENSG00000122335	397.592	-0.0211284	0.0341786	-0.618178	0.536458	0.590465
ANXA11	ENSG00000122359	3788.24	0.497127	0.0293738	16.9241	2.98661e-64	6.99862e-63
FAM35A	ENSG00000122376	941.5	0.029534	0.0267049	1.10594	0.268752	0.321396
FAM213A	ENSG00000122378	1060.24	-0.201224	0.0466475	-4.31373	1.60527e-05	3.54095e-05
ZNF205	ENSG00000122386	129.368	0.0241913	0.0384971	0.628393	0.529746	0.58445
NAA60	ENSG00000122390	1028.88	0.040672	0.0252003	1.61395	0.106539	0.139706
RPL5	ENSG00000122406	10239.2	-0.0612969	0.0371492	-1.65002	0.0989392	0.130557
ODF2L	ENSG00000122417	533.531	0.0383295	0.0413307	0.927385	0.353727	0.41055
SPATA1	ENSG00000122432	50.7059	-0.259732	0.0528768	-4.91202	9.01415e-07	2.2392e-06
TRMT13	ENSG00000122435	323.86	0.121472	0.0339219	3.58094	0.000342354	0.00064776
LRRC39	ENSG00000122477	290.208	-0.995862	0.10246	-9.71953	2.48933e-22	1.66192e-21
RWDD3	ENSG00000122481	75.2844	-0.215232	0.0370112	-5.81532	6.05195e-09	1.80429e-08
ZNF644	ENSG00000122482	1308.36	-0.0849723	0.0228771	-3.71429	0.000203775	0.000395619
CCDC18	ENSG00000122483	462.679	-0.156346	0.0444466	-3.51762	0.00043543	0.000814658
RPAP2	ENSG00000122484	592.454	0.0498975	0.0279599	1.78461	0.0743246	0.100791
PQLC1	ENSG00000122490	1263.57	0.151759	0.0329843	4.60094	4.20581e-06	9.82941e-06
BBS9	ENSG00000122507	169.199	-0.099133	0.0524575	-1.88978	0.0587879	0.0815306
PMS2	ENSG00000122512	335.777	-0.042768	0.0293239	-1.45847	0.144711	0.184163
ZMIZ2	ENSG00000122515	1982.29	-0.548292	0.0600522	-9.13026	6.83321e-20	4.04016e-19
SEPT7	ENSG00000122545	4801.62	0.410123	0.0230238	17.813	5.60187e-71	1.48328e-69
EEPD1	ENSG00000122547	2668.06	0.424639	0.0443966	9.56467	1.12555e-21	7.26595e-21
KLHL7	ENSG00000122550	686.955	-0.287171	0.025991	-11.0489	2.22016e-28	1.94731e-27
HERPUD2	ENSG00000122557	1403.08	0.637421	0.0366565	17.389	9.98818e-68	2.47243e-66
CBX3	ENSG00000122565	1995.02	-0.251984	0.0490067	-5.14182	2.72086e-07	7.0922e-07
HNRNPA2B1	ENSG00000122566	12646.2	-0.12721	0.0286585	-4.43881	9.04572e-06	2.04146e-05
NPY	ENSG00000122585	69.6279	-0.0354698	0.234062	-0.15154	0.879549	0.89866
FAM126A	ENSG00000122591	2561.36	1.43675	0.0451658	31.8107	4.60612e-222	5.83442e-220
INHBA	ENSG00000122641	643.602	0.762484	0.149304	5.10694	3.27419e-07	8.48105e-07
FKBP9	ENSG00000122642	388.491	-0.164323	0.0452722	-3.62967	0.000283783	0.000542045
NT5C3A	ENSG00000122643	445.81	-0.363937	0.0437102	-8.32613	8.35276e-17	4.18979e-16
ARL4A	ENSG00000122644	160.086	-0.165621	0.0424672	-3.89998	9.61997e-05	0.000193694
CCZ1	ENSG00000122674	187.74	-0.171331	0.042135	-4.06625	4.77755e-05	9.94263e-05
POLM	ENSG00000122678	339.233	-0.00243362	0.034446	-0.0706502	0.943676	0.953715
MRM2	ENSG00000122687	1448.5	0.0508089	0.0265227	1.91567	0.0554065	0.0771074
SMU1	ENSG00000122692	1203.91	0.0585969	0.0218063	2.68716	0.0072063	0.0115426
GLIPR2	ENSG00000122694	297.565	-0.138662	0.0769425	-1.80215	0.0715213	0.0972523
SLC25A51	ENSG00000122696	510.199	0.14163	0.0296716	4.77325	1.81281e-06	4.38165e-06
CLTA	ENSG00000122705	7585.69	0.0910797	0.0323825	2.81262	0.00491393	0.00805338
RECK	ENSG00000122707	292.755	-0.370422	0.0452236	-8.19089	2.59295e-16	1.26587e-15
ACO1	ENSG00000122729	1089.63	-0.250263	0.0370022	-6.76344	1.3475e-11	4.89558e-11
DCAF10	ENSG00000122741	778.929	-0.0175056	0.0227629	-0.769041	0.441869	0.49893
TRIM24	ENSG00000122779	672.86	-0.38664	0.0407656	-9.48449	2.43578e-21	1.54405e-20
C7orf49	ENSG00000122783	822.784	-0.273171	0.0305439	-8.94355	3.76879e-19	2.16194e-18
CALD1	ENSG00000122786	1481.38	0.17077	0.129683	1.31683	0.187895	0.232943
NEUROG3	ENSG00000122859	98.3783	1.37825	0.0924863	14.9022	3.18828e-50	5.33023e-49
PLAU	ENSG00000122861	3297.15	1.82183	0.0562531	32.3864	4.27195e-230	5.66637e-228
SRGN	ENSG00000122862	12690.6	0.360002	0.0517672	6.95426	3.54407e-12	1.33377e-11
CHST3	ENSG00000122863	43.8194	0.181816	0.14171	1.28301	0.199489	0.24595
CISD1	ENSG00000122873	509.056	0.199291	0.0451838	4.41067	1.03051e-05	2.31232e-05
EGR2	ENSG00000122877	540.338	1.013	0.103581	9.77981	1.37469e-22	9.30129e-22
ECD	ENSG00000122882	1448.57	0.152247	0.0226891	6.71016	1.94411e-11	6.98726e-11
P4HA1	ENSG00000122884	3323.4	0.293701	0.046785	6.27768	3.43653e-10	1.12813e-09
SLC25A16	ENSG00000122912	608.228	0.0611508	0.0278465	2.19599	0.0280924	0.0412081
ZWINT	ENSG00000122952	1388.65	-0.297829	0.0630564	-4.72321	2.32155e-06	5.57583e-06
VPS26A	ENSG00000122958	6296.77	0.260522	0.029716	8.76704	1.83425e-18	1.00977e-17
RBM19	ENSG00000122965	907.251	0.201243	0.0263177	7.64671	2.06194e-14	8.98106e-14
CIT	ENSG00000122966	817.85	-0.312353	0.0917583	-3.40409	0.000663858	0.00121915
IFT81	ENSG00000122970	134.518	0.00271448	0.0409058	0.0663593	0.947092	0.956617
ACADS	ENSG00000122971	430.942	-0.171202	0.0407256	-4.20379	2.62483e-05	5.62492e-05
HVCN1	ENSG00000122986	478.756	-0.277104	0.0554074	-5.0012	5.6975e-07	1.44441e-06
DDX54	ENSG00000123064	859.267	0.0279812	0.0302758	0.924212	0.355376	0.41226
MED13L	ENSG00000123066	1467.64	-0.0917309	0.0317667	-2.88765	0.00388134	0.0064643
CDKN2C	ENSG00000123080	521.344	-0.518284	0.0822177	-6.30379	2.90445e-10	9.5883e-10
RNF11	ENSG00000123091	1671.29	0.189574	0.0300728	6.30382	2.90394e-10	9.5883e-10
RASSF8	ENSG00000123094	331.756	-0.634709	0.0606194	-10.4704	1.18144e-25	9.17233e-25
BHLHE41	ENSG00000123095	856.605	-2.2217	0.0848153	-26.1945	3.06837e-151	2.42367e-149
SSPN	ENSG00000123096	49.0908	-1.54565	0.0767345	-20.1429	3.10626e-90	1.19984e-88
ITPR2	ENSG00000123104	7658.87	0.239923	0.0441148	5.4386	5.3701e-08	1.4825e-07
CCDC91	ENSG00000123106	575.601	-0.119505	0.0321829	-3.71331	0.000204566	0.000397008
WWP1	ENSG00000123124	2635.16	-0.881592	0.0377829	-23.3331	2.04498e-120	1.16407e-118
ACOT9	ENSG00000123130	1814.54	-0.270031	0.0426386	-6.33301	2.40423e-10	7.98949e-10
PRDX4	ENSG00000123131	2128.64	-0.0113171	0.0455893	-0.248239	0.803949	0.834024
DDX39A	ENSG00000123136	2012.29	-0.0470217	0.0353947	-1.32849	0.184015	0.228576
PKN1	ENSG00000123143	3254.27	0.0961818	0.033843	2.842	0.00448313	0.00739734
TRIR	ENSG00000123144	1909.35	0.0999724	0.0327601	3.05165	0.00227584	0.00390461
ADGRE5	ENSG00000123146	355.071	-0.514971	0.065582	-7.85232	4.08398e-15	1.85348e-14
WDR83	ENSG00000123154	132.397	-0.0592332	0.0365047	-1.62262	0.104671	0.137527
GIPC1	ENSG00000123159	1479.1	-0.157357	0.0291531	-5.39761	6.75336e-08	1.85056e-07
SPRYD7	ENSG00000123178	511.39	0.421456	0.0281485	14.9726	1.10892e-50	1.88075e-49
EBPL	ENSG00000123179	255.539	0.184269	0.0520621	3.5394	0.000401032	0.000753509
ATP7B	ENSG00000123191	125.56	0.172246	0.0783154	2.19939	0.0278499	0.0408779
ZC3H13	ENSG00000123200	2223.84	0.0985665	0.0286425	3.44127	0.000578988	0.0010693
NLN	ENSG00000123213	2550.89	-0.532212	0.042102	-12.641	1.25418e-36	1.46581e-35
CENPK	ENSG00000123219	406.958	-0.390039	0.0745251	-5.23365	1.66194e-07	4.41301e-07
OPTN	ENSG00000123240	942.951	-0.776011	0.120159	-6.45823	1.05935e-10	3.61166e-10
ATF1	ENSG00000123268	817.608	0.0262078	0.0304224	0.861465	0.388982	0.446165
TSFM	ENSG00000123297	453.14	0.018178	0.0306051	0.593954	0.552543	0.606193
ARHGAP9	ENSG00000123329	2337.14	0.54768	0.0420253	13.0322	8.02984e-39	1.00623e-37
NCKAP1L	ENSG00000123338	11145.3	0.0663326	0.0295937	2.24144	0.0249974	0.0369651
MMP19	ENSG00000123342	1796.5	-0.0871985	0.0897972	-0.971061	0.331518	0.387625
PFDN5	ENSG00000123349	3196.84	0.177043	0.0391003	4.52793	5.95646e-06	1.3691e-05
SPATS2	ENSG00000123352	580.732	-0.277438	0.0273736	-10.1352	3.8545e-24	2.79929e-23
ORMDL2	ENSG00000123353	329.202	0.0468862	0.0406954	1.15213	0.249269	0.300525
NR4A1	ENSG00000123358	120.146	-0.196447	0.123225	-1.59422	0.110888	0.144936
PDE1B	ENSG00000123360	572.567	0.354612	0.0464518	7.63397	2.27631e-14	9.88417e-14
CDK2	ENSG00000123374	213.379	-0.10298	0.0472132	-2.18118	0.0291703	0.0426646
LRP1	ENSG00000123384	17390.5	-0.102321	0.0526502	-1.9434	0.0519673	0.072717
ATG101	ENSG00000123395	156.737	0.141098	0.0380163	3.7115	0.000206031	0.000399724
NFE2	ENSG00000123405	58.8707	3.4053	0.134214	25.3721	5.12684e-142	3.73489e-140
IKZF4	ENSG00000123411	132.178	-0.0151217	0.037062	-0.40801	0.683266	0.728168
SMUG1	ENSG00000123415	515.343	-0.0411979	0.0234654	-1.75569	0.0791419	0.10685
TUBA1B	ENSG00000123416	5605.96	-0.0141431	0.037905	-0.37312	0.709059	0.751215
EEF1AKMT3	ENSG00000123427	364.381	0.556575	0.0452057	12.3121	7.80128e-35	8.61634e-34
KBTBD4	ENSG00000123444	83.1543	-0.102028	0.0381091	-2.67726	0.00742268	0.0118729
ATPAF1	ENSG00000123472	1175.91	-0.0166158	0.0264872	-0.627315	0.530453	0.585
STIL	ENSG00000123473	435.421	-0.370247	0.0588653	-6.28972	3.18029e-10	1.04596e-09
HJURP	ENSG00000123485	356.434	-0.680844	0.100017	-6.80731	9.94371e-12	3.64275e-11
COL10A1	ENSG00000123500	25.6577	-0.68049	0.0862402	-7.89064	3.00651e-15	1.37872e-14
AMD1	ENSG00000123505	5553.27	0.599005	0.0313774	19.0903	3.03801e-81	9.91054e-80
NDUFAF4	ENSG00000123545	685.351	0.44229	0.0504784	8.76197	1.91859e-18	1.05538e-17
USP45	ENSG00000123552	450.025	-0.0558125	0.0280635	-1.98879	0.0467239	0.0659511
MORF4L2	ENSG00000123562	4851.8	0.0944155	0.0370799	2.54627	0.0108881	0.0169983
FAM199X	ENSG00000123575	2197.18	0.104556	0.0352383	2.9671	0.00300622	0.00508901
RAB9A	ENSG00000123595	1633.81	-0.102103	0.0465692	-2.1925	0.0283435	0.0415503
METTL8	ENSG00000123600	532.805	0.089265	0.0269037	3.31794	0.000906832	0.00163546
TTC21B	ENSG00000123607	349.229	-0.146069	0.0299304	-4.88029	1.05929e-06	2.61859e-06
NMI	ENSG00000123609	724.586	-0.464924	0.0563747	-8.24703	1.62378e-16	8.01064e-16
TNFAIP6	ENSG00000123610	151.52	-2.19751	0.214153	-10.2614	1.05174e-24	7.80754e-24
BAZ2B	ENSG00000123636	1644.34	-0.118591	0.0313876	-3.77828	0.000157912	0.000310004
SLC36A1	ENSG00000123643	5703.2	-0.323245	0.0468357	-6.90168	5.13893e-12	1.9145e-11
LPGAT1	ENSG00000123684	1477.7	0.0325996	0.0323648	1.00726	0.313812	0.369376
BATF3	ENSG00000123685	337.388	3.97314	0.0854423	46.5008	0	0
G0S2	ENSG00000123689	499.749	-1.3129	0.147418	-8.90597	5.2923e-19	3.01376e-18
KCNJ2	ENSG00000123700	193.327	-1.01987	0.0925304	-11.022	2.99448e-28	2.60857e-27
RAP2C	ENSG00000123728	2311.86	-0.00621805	0.0419754	-0.148136	0.882236	0.901078
EXOSC9	ENSG00000123737	726.379	-0.311944	0.0334908	-9.31431	1.22744e-20	7.53618e-20
PLA2G12A	ENSG00000123739	323.167	-0.109405	0.0381424	-2.86834	0.00412631	0.00684473
B9D2	ENSG00000123810	113.958	0.0135786	0.0421289	0.322311	0.747217	0.785368
COQ8B	ENSG00000123815	216.367	-0.202617	0.0334109	-6.06441	1.32441e-09	4.17796e-09
PFKFB2	ENSG00000123836	1257.94	0.149619	0.0421085	3.55319	0.000380585	0.0007172
RAB38	ENSG00000123892	144.234	0.342785	0.0852859	4.01924	5.8385e-05	0.000120584
AGO2	ENSG00000123908	2279.59	0.290315	0.0374201	7.75825	8.61118e-15	3.82659e-14
MXD4	ENSG00000123933	1346.45	-0.312343	0.0382023	-8.17603	2.93353e-16	1.42817e-15
CKS2	ENSG00000123975	742.898	0.358938	0.0564449	6.35909	2.02954e-10	6.78121e-10
ACSL3	ENSG00000123983	2941.08	-0.234158	0.0378897	-6.18	6.41012e-10	2.06949e-09
CHPF	ENSG00000123989	584.078	0.561447	0.079313	7.07887	1.45335e-12	5.64947e-12
DNPEP	ENSG00000123992	1144.03	0.125387	0.0290728	4.31285	1.61161e-05	3.55216e-05
OBSL1	ENSG00000124006	222.172	0.135211	0.0858099	1.57571	0.115093	0.149918
SLC12A4	ENSG00000124067	272.537	-0.403978	0.0427592	-9.44775	3.46186e-21	2.1817e-20
ENKD1	ENSG00000124074	47.1458	-0.262805	0.0619187	-4.24435	2.19228e-05	4.74571e-05
GCNT7	ENSG00000124091	39.6219	0.269077	0.0516031	5.21436	1.8445e-07	4.883e-07
FAM210B	ENSG00000124098	1311.85	0.211757	0.0472734	4.47941	7.48479e-06	1.70368e-05
PI3	ENSG00000124102	3.15375	-2.24084	0.483229	-4.63722	3.5313e-06	8.32218e-06
SNX21	ENSG00000124104	87.2131	-0.471017	0.0473852	-9.94018	2.78311e-23	1.941e-22
SLPI	ENSG00000124107	5.64972	-0.269498	0.293622	-0.91784	0.358703	0.415663
TTPAL	ENSG00000124120	451.527	-0.0246895	0.0271389	-0.909746	0.362956	0.420014
PREX1	ENSG00000124126	7804.35	-0.172057	0.0474721	-3.62438	0.00028965	0.000552575
SLC12A5	ENSG00000124140	115.644	0.264365	0.0550841	4.79929	1.59225e-06	3.86784e-06
SDC4	ENSG00000124145	720.356	1.01875	0.0786856	12.947	2.44164e-38	3.00872e-37
NCOA3	ENSG00000124151	5352.14	0.70787	0.0506443	13.9773	2.14471e-44	3.11837e-43
PIGT	ENSG00000124155	1633.95	0.0446296	0.0286151	1.55965	0.118842	0.154329
NCOA5	ENSG00000124160	911.812	0.465188	0.0227534	20.4447	6.69211e-93	2.70377e-91
VAPB	ENSG00000124164	1470.34	0.144743	0.0192006	7.53845	4.75581e-14	2.02688e-13
PARD6B	ENSG00000124171	110.707	0.0452018	0.0587421	0.769496	0.441599	0.498665
ATP5E	ENSG00000124172	4013.21	0.15269	0.0627054	2.43504	0.0148902	0.0228024
CHD6	ENSG00000124177	829.451	-0.281325	0.0318612	-8.82969	1.04966e-18	5.87042e-18
PLCG1	ENSG00000124181	599.953	0.100751	0.0399247	2.52352	0.0116187	0.0180676
TOX2	ENSG00000124191	162.021	-0.517609	0.0989968	-5.22855	1.70846e-07	4.53311e-07
SRSF6	ENSG00000124193	2714.54	0.112657	0.0398071	2.83007	0.00465385	0.00765568
ARFGEF2	ENSG00000124198	3839.14	0.30032	0.0284811	10.5445	5.3846e-26	4.26521e-25
ZNFX1	ENSG00000124201	3142.52	0.0109081	0.0589511	0.185036	0.853201	0.876486
CSE1L	ENSG00000124207	2700.64	-0.00283174	0.0307165	-0.0921894	0.926548	0.938834
RAB22A	ENSG00000124209	1999.55	0.0553427	0.0190115	2.91102	0.00360255	0.00601781
STAU1	ENSG00000124214	2912.53	0.180766	0.0241363	7.48938	6.92007e-14	2.92643e-13
CDH26	ENSG00000124215	49.7153	-0.0429192	0.0721701	-0.594696	0.552047	0.605727
SNAI1	ENSG00000124216	18.7256	-0.88833	0.105524	-8.41824	3.82168e-17	1.95819e-16
MOCS3	ENSG00000124217	252.699	-0.0750552	0.0261341	-2.87192	0.00407984	0.00677244
STX16	ENSG00000124222	1711.35	0.00999602	0.0254465	0.392825	0.694448	0.738331
PMEPA1	ENSG00000124225	56.7244	-0.139408	0.0793951	-1.75588	0.0791095	0.106816
RNF114	ENSG00000124226	2231.25	0.0490102	0.0217813	2.25011	0.0244421	0.0362085
DDX27	ENSG00000124228	1227.31	0.295202	0.0258156	11.435	2.79556e-30	2.63619e-29
BCAS4	ENSG00000124243	36.5333	-0.14042	0.0687802	-2.04158	0.0411934	0.0587701
TP53TG5	ENSG00000124251	17.5289	0.949532	0.0659392	14.4001	5.16655e-47	8.03558e-46
ZBP1	ENSG00000124256	7.32015	-1.0211	0.229646	-4.44642	8.7312e-06	1.9746e-05
NEURL2	ENSG00000124257	15.6041	-0.790506	0.0991713	-7.97112	1.57246e-15	7.35733e-15
MTRR	ENSG00000124275	875.07	0.170364	0.0332406	5.12517	2.97271e-07	7.7172e-07
FASTKD3	ENSG00000124279	315.946	0.0512203	0.0277462	1.84603	0.0648873	0.0891368
PEPD	ENSG00000124299	4917.85	-0.0552068	0.0314007	-1.75814	0.0787242	0.106358
IQSEC2	ENSG00000124313	740.264	0.159933	0.060121	2.66018	0.00780989	0.012454
STAMBP	ENSG00000124356	874.765	-0.0802403	0.0204374	-3.92615	8.63177e-05	0.000174849
NAGK	ENSG00000124357	5554.83	-0.762571	0.0425076	-17.9396	5.78354e-72	1.56378e-70
MCEE	ENSG00000124370	133.902	-0.338903	0.0448228	-7.56095	4.00147e-14	1.71422e-13
SNRNP27	ENSG00000124380	1525.36	0.194846	0.036966	5.27094	1.35727e-07	3.64113e-07
MPHOSPH10	ENSG00000124383	898.035	0.178207	0.0350713	5.08129	3.74889e-07	9.66081e-07
IL17C	ENSG00000124391	3.42741	-1.82692	0.185472	-9.85013	6.84566e-23	4.702e-22
ATP8A1	ENSG00000124406	310.899	-0.0998843	0.110632	-0.902856	0.366603	0.423681
USP22	ENSG00000124422	2910.89	0.0506843	0.0221729	2.28587	0.0222619	0.0331675
ZNF576	ENSG00000124444	153.292	0.189766	0.028852	6.57722	4.79317e-11	1.67433e-10
ZNF45	ENSG00000124459	408.611	0.00427256	0.0217716	0.196245	0.844419	0.868892
NDP	ENSG00000124479	4.06753	1.92691	0.386179	4.98969	6.0476e-07	1.5293e-06
USP9X	ENSG00000124486	7564.33	-0.156514	0.0441701	-3.54343	0.000394952	0.00074298
F13A1	ENSG00000124491	129955	0.927431	0.0791337	11.7198	1.00902e-31	1.00402e-30
TRERF1	ENSG00000124496	461.27	-0.822184	0.0860098	-9.55919	1.18685e-21	7.65815e-21
BTN2A2	ENSG00000124508	65.1236	-0.751698	0.0777783	-9.66463	4.26139e-22	2.80502e-21
SIRT5	ENSG00000124523	191.779	-0.129975	0.0331164	-3.92479	8.68046e-05	0.000175787
MRS2	ENSG00000124532	1219.35	0.0108082	0.0276233	0.391271	0.695597	0.73946
WRNIP1	ENSG00000124535	872.592	0.0448441	0.0257939	1.73856	0.0821128	0.110468
RRP36	ENSG00000124541	1217.82	0.218147	0.0239821	9.09623	9.3526e-20	5.49739e-19
SNRPC	ENSG00000124562	924.767	0.208386	0.0360838	5.77505	7.69315e-09	2.27669e-08
SERPINB6	ENSG00000124570	3692.95	-0.0552962	0.0295124	-1.87366	0.0609772	0.0842511
XPO5	ENSG00000124571	1059.78	0.137784	0.0283758	4.85568	1.19972e-06	2.94742e-06
ABCC10	ENSG00000124574	991.274	0.0577382	0.0385022	1.49961	0.133716	0.171615
PEX6	ENSG00000124587	296.923	0.0652408	0.0543237	1.20096	0.229765	0.279552
NQO2	ENSG00000124588	2469.08	-0.478186	0.0418117	-11.4366	2.74299e-30	2.58835e-29
OARD1	ENSG00000124596	514.461	-0.238492	0.0300131	-7.94629	1.92186e-15	8.93857e-15
AARS2	ENSG00000124608	393.82	-0.184041	0.0297794	-6.18012	6.40515e-10	2.06836e-09
ZNF391	ENSG00000124613	27.913	-0.327685	0.0995634	-3.29122	0.000997549	0.00178852
RPS10	ENSG00000124614	106.331	0.192848	0.0659701	2.92327	0.00346378	0.00580392
MOCS1	ENSG00000124615	38.4595	0.467848	0.102213	4.57719	4.71267e-06	1.09612e-05
HIST1H2BJ	ENSG00000124635	12.742	-0.189008	0.109565	-1.72508	0.0845123	0.113382
MED20	ENSG00000124641	525.803	0.0681557	0.0337323	2.02049	0.0433327	0.061535
TBCC	ENSG00000124659	611.818	-0.0454716	0.0259845	-1.74995	0.0801264	0.108086
MAD2L1BP	ENSG00000124688	532.264	0.0378315	0.0311804	1.21331	0.22501	0.274432
APOBEC2	ENSG00000124701	4.33788	-0.208972	0.119912	-1.74271	0.0813839	0.109635
KLHDC3	ENSG00000124702	1251.65	-0.440533	0.0325815	-13.5209	1.17661e-41	1.58611e-40
GNMT	ENSG00000124713	14.2016	-0.444487	0.0818174	-5.43268	5.55153e-08	1.53018e-07
TREM1	ENSG00000124731	443.829	-0.811896	0.118231	-6.86701	6.55625e-12	2.43029e-11
MEA1	ENSG00000124733	675.595	-0.0310412	0.0360092	-0.862034	0.388669	0.445914
CDKN1A	ENSG00000124762	16222.7	1.5555	0.0478609	32.5004	1.05195e-231	1.42215e-229
SOX4	ENSG00000124766	139.568	-0.56707	0.0757642	-7.48468	7.17232e-14	3.02559e-13
GLO1	ENSG00000124767	3110.19	-0.164296	0.0376105	-4.36834	1.25193e-05	2.79176e-05
RREB1	ENSG00000124782	4866.03	0.358501	0.0492867	7.27379	3.4953e-13	1.41625e-12
SSR1	ENSG00000124783	6480.47	0.135994	0.0268624	5.06261	4.13564e-07	1.06166e-06
RIOK1	ENSG00000124784	641.058	0.0179188	0.0282023	0.635366	0.525189	0.580151
NRN1	ENSG00000124785	128.477	-0.294839	0.0885035	-3.33139	0.000864147	0.0015643
SLC35B3	ENSG00000124786	542.482	-0.104883	0.0256254	-4.09294	4.25939e-05	8.9091e-05
RPP40	ENSG00000124787	126.327	-0.181177	0.0491063	-3.68948	0.000224709	0.000433747
ATXN1	ENSG00000124788	2824.12	1.42976	0.0348004	41.0846	0	0
NUP153	ENSG00000124789	2123.24	0.0278737	0.0357991	0.778616	0.436206	0.493448
DEK	ENSG00000124795	2727.68	-0.0674047	0.0388297	-1.73591	0.0825804	0.110997
EEF1E1	ENSG00000124802	201.806	0.226568	0.052529	4.3132	1.60909e-05	3.54773e-05
RUNX2	ENSG00000124813	61.7462	0.463388	0.0897916	5.1607	2.46027e-07	6.43679e-07
LRRFIP1	ENSG00000124831	5554.68	0.701946	0.0280416	25.0323	2.72248e-138	1.88562e-136
CXCL6	ENSG00000124875	102.631	-0.963842	0.139379	-6.91526	4.67008e-12	1.74399e-11
MYRF	ENSG00000124920	266.797	0.28462	0.0777622	3.66013	0.000252092	0.000484144
AHNAK	ENSG00000124942	9034.92	-0.332577	0.0750539	-4.43118	9.37206e-06	2.11239e-05
EMC3	ENSG00000125037	1665.59	0.491666	0.0297316	16.5368	1.99339e-61	4.40677e-60
SH3TC1	ENSG00000125089	3089.95	-0.0813357	0.040652	-2.00078	0.0454165	0.0642281
CNOT1	ENSG00000125107	4714.13	0.254822	0.0405822	6.27914	3.40444e-10	1.11837e-09
LRRC29	ENSG00000125122	85.8605	-0.0793604	0.0434057	-1.82834	0.0674986	0.0923901
BBS2	ENSG00000125124	626.403	-0.638943	0.0364375	-17.5353	7.70325e-69	1.95501e-67
MT1G	ENSG00000125144	106.947	-0.389816	0.253863	-1.53554	0.124652	0.161145
MT2A	ENSG00000125148	360.597	-0.883944	0.158694	-5.57012	2.5456e-08	7.232e-08
C16orf70	ENSG00000125149	1240.98	-0.119852	0.0243732	-4.91736	8.77192e-07	2.18289e-06
GOT2	ENSG00000125166	3922.35	0.379015	0.0346742	10.9307	8.21677e-28	7.0616e-27
DOK4	ENSG00000125170	83.002	0.4328	0.0699922	6.18355	6.26748e-10	2.02484e-09
GPR18	ENSG00000125245	63.9795	-0.0960932	0.0607052	-1.58295	0.113433	0.14803
CLYBL	ENSG00000125246	69.1912	-0.0719085	0.0674532	-1.06605	0.286401	0.340417
TMTC4	ENSG00000125247	158.105	-0.519221	0.0389453	-13.3321	1.50678e-40	1.9911e-39
RAP2A	ENSG00000125249	3206.35	0.344533	0.0437783	7.86995	3.54785e-15	1.61852e-14
ABCC4	ENSG00000125257	1942.2	-0.249511	0.054919	-4.54326	5.53921e-06	1.27842e-05
EFNB2	ENSG00000125266	94.734	0.56513	0.0926524	6.09947	1.06423e-09	3.38301e-09
TM9SF2	ENSG00000125304	5464.17	0.0353999	0.0253502	1.39644	0.162583	0.204392
C17orf53	ENSG00000125319	102.59	-0.500302	0.064152	-7.7987	6.25488e-15	2.80254e-14
IRF1	ENSG00000125347	459.846	-0.281653	0.0516477	-5.45334	4.94311e-08	1.36946e-07
UPF3B	ENSG00000125351	570.12	0.00844553	0.0456528	0.184995	0.853233	0.876486
RNF113A	ENSG00000125352	270.023	0.0250836	0.0335928	0.746695	0.455247	0.512226
SEPT6	ENSG00000125354	1168.3	-0.240865	0.0343482	-7.01246	2.34158e-12	8.95366e-12
TMEM255A	ENSG00000125355	133.181	-0.329688	0.118526	-2.78156	0.00540987	0.00881478
NDUFA1	ENSG00000125356	1648.14	0.163707	0.0557148	2.93831	0.00330004	0.00554875
AMELX	ENSG00000125363	4.19943	-0.116291	0.118922	-0.977877	0.328135	0.384273
ATP5S	ENSG00000125375	374.31	-0.0206168	0.0355136	-0.580532	0.561556	0.614896
BMP4	ENSG00000125378	52.1534	-0.213041	0.110751	-1.9236	0.0544044	0.0758583
PTGER2	ENSG00000125384	626.209	0.430005	0.100579	4.27528	1.90897e-05	4.16772e-05
FAM193A	ENSG00000125386	931.832	0.144322	0.0250646	5.75802	8.51087e-09	2.51023e-08
GRK4	ENSG00000125388	100.383	0.219674	0.041635	5.27618	1.31903e-07	3.54194e-07
SOX9	ENSG00000125398	63.2637	-0.172306	0.137363	-1.25439	0.209701	0.257263
HS3ST3B1	ENSG00000125430	290.43	-0.319856	0.107126	-2.98578	0.00282854	0.0048048
SLC25A35	ENSG00000125434	264.529	0.0747991	0.0531727	1.40672	0.159511	0.201015
MRPS7	ENSG00000125445	1812.74	0.321877	0.0330117	9.75038	1.83788e-22	1.23462e-21
GGA3	ENSG00000125447	1674.3	0.105346	0.0258199	4.08003	4.50306e-05	9.39223e-05
ARMC7	ENSG00000125449	443.807	0.243974	0.0368014	6.62948	3.36864e-11	1.18824e-10
NUP85	ENSG00000125450	1828.07	0.132736	0.0308703	4.29982	1.7094e-05	3.75475e-05
SLC25A19	ENSG00000125454	1547.68	-0.368824	0.0439691	-8.38826	4.93409e-17	2.50898e-16
MIF4GD	ENSG00000125457	651.704	0.0522518	0.0389746	1.34066	0.18003	0.2242
NT5C	ENSG00000125458	264.415	0.0418148	0.0442782	0.944366	0.344983	0.401328
MSTO1	ENSG00000125459	246.097	0.219485	0.0391903	5.60049	2.13747e-08	6.11078e-08
C1orf61	ENSG00000125462	17.1224	-1.70842	0.185634	-9.20318	3.47504e-20	2.0871e-19
TTF1	ENSG00000125482	300.23	-0.0101641	0.0322879	-0.314796	0.752917	0.790118
GTF3C4	ENSG00000125484	664.045	0.0585902	0.0241797	2.42311	0.0153881	0.0235221
DDX31	ENSG00000125485	350.983	0.222456	0.03079	7.22494	5.01305e-13	2.00693e-12
PPP1R12C	ENSG00000125503	1789.63	0.188321	0.0362388	5.19669	2.02873e-07	5.35059e-07
MBOAT7	ENSG00000125505	1418.9	0.219392	0.0431021	5.09005	3.57962e-07	9.24325e-07
OPRL1	ENSG00000125510	109.679	-0.359134	0.0729106	-4.92567	8.40703e-07	2.0984e-06
SLC2A4RG	ENSG00000125520	273.658	-0.0541269	0.059799	-0.905147	0.365388	0.422445
PPDPF	ENSG00000125534	1164.47	-0.0027156	0.054909	-0.0494564	0.960556	0.966951
IL1B	ENSG00000125538	9374.59	-1.38143	0.130571	-10.5799	3.69419e-26	2.95283e-25
CHCHD5	ENSG00000125611	208.649	0.0756582	0.0443071	1.70759	0.0877128	0.117251
PAX8	ENSG00000125618	116.455	-0.279417	0.145842	-1.91588	0.0553802	0.0770783
INSIG2	ENSG00000125629	1467.29	0.771286	0.0376364	20.4931	2.48157e-93	1.01133e-91
POLR1B	ENSG00000125630	669.895	0.382583	0.0375856	10.179	2.46108e-24	1.80223e-23
CCDC93	ENSG00000125633	2852.96	0.235619	0.0309808	7.60533	2.84183e-14	1.22602e-13
PSD4	ENSG00000125637	1124.13	0.396409	0.0382259	10.3702	3.38887e-25	2.57694e-24
SLC25A23	ENSG00000125648	498.424	0.22185	0.0623419	3.55861	0.000372819	0.000703791
PSPN	ENSG00000125650	61.1903	0.414261	0.0458228	9.04049	1.55967e-19	9.08032e-19
GTF2F1	ENSG00000125651	1623.25	0.308117	0.0316242	9.74309	1.97462e-22	1.32521e-21
ALKBH7	ENSG00000125652	382.576	-0.0666089	0.0492979	-1.35115	0.176646	0.220338
CLPP	ENSG00000125656	564.279	0.0558358	0.0347977	1.60458	0.108586	0.142219
TNFSF9	ENSG00000125657	52.7582	-0.379971	0.110566	-3.43659	0.000589091	0.00108767
THOC2	ENSG00000125676	2403.28	0.0519758	0.0209171	2.48485	0.0129607	0.0200228
MED1	ENSG00000125686	1384.08	0.346492	0.0293063	11.8231	2.96435e-32	2.99847e-31
RPL23	ENSG00000125691	4022.56	0.114738	0.0553113	2.0744	0.0380423	0.0545958
ATG4C	ENSG00000125703	1325.67	-0.461935	0.0496503	-9.30378	1.3554e-20	8.30002e-20
CD70	ENSG00000125726	17.7204	-1.48308	0.152929	-9.6978	3.08059e-22	2.04596e-21
C3	ENSG00000125730	3912.7	-1.10798	0.0973341	-11.3833	5.06534e-30	4.73214e-29
SH2D3A	ENSG00000125731	10.9936	-0.976185	0.122712	-7.95508	1.79021e-15	8.34563e-15
TRIP10	ENSG00000125733	321.851	-1.13567	0.0627545	-18.097	3.36405e-73	9.44082e-72
GPR108	ENSG00000125734	1028.95	-0.562381	0.0286193	-19.6504	5.73972e-86	2.05345e-84
TNFSF14	ENSG00000125735	35.1076	-1.15939	0.1188	-9.7592	1.68476e-22	1.13501e-21
OPA3	ENSG00000125741	796.532	0.122101	0.0240089	5.08565	3.66377e-07	9.45186e-07
SNRPD2	ENSG00000125743	913.286	0.207186	0.049275	4.2047	2.61434e-05	5.60586e-05
RTN2	ENSG00000125744	292.628	-0.519565	0.048825	-10.6414	1.91291e-26	1.55286e-25
EML2	ENSG00000125746	430.458	9.53243e-05	0.0350107	0.00272272	0.997828	0.998254
VASP	ENSG00000125753	3468.71	0.0576647	0.040688	1.41724	0.156412	0.197517
SYMPK	ENSG00000125755	1782.17	0.0998202	0.0305401	3.26849	0.00108122	0.00193188
GPCPD1	ENSG00000125772	2464.68	-0.568721	0.0354927	-16.0236	8.74477e-58	1.76401e-56
SDCBP2	ENSG00000125775	14.5148	0.562596	0.0692561	8.12341	4.53268e-16	2.18355e-15
PANK2	ENSG00000125779	1183.46	-0.219413	0.0192984	-11.3695	5.9334e-30	5.51744e-29
TGM3	ENSG00000125780	5.15263	0.109422	0.234453	0.466712	0.640706	0.689711
GNRH2	ENSG00000125787	3.35105	-0.140043	0.124388	-1.12586	0.260225	0.312075
CD93	ENSG00000125810	4785.17	0.348012	0.0615151	5.65735	1.53726e-08	4.44638e-08
GZF1	ENSG00000125812	1730.05	0.441868	0.0424164	10.4174	2.06534e-25	1.58508e-24
NAPB	ENSG00000125814	374.725	-0.214304	0.028118	-7.62162	2.50514e-14	1.08443e-13
CENPB	ENSG00000125817	506.823	0.139624	0.0469653	2.97292	0.00294977	0.00499864
PSMF1	ENSG00000125818	1864.11	0.076215	0.0204967	3.7184	0.000200485	0.000389448
DTD1	ENSG00000125821	644.267	0.00958428	0.030952	0.30965	0.756827	0.793393
RBCK1	ENSG00000125826	1151.03	-0.0139093	0.0386098	-0.360252	0.718658	0.76001
TMX4	ENSG00000125827	848.771	-0.0396695	0.0280585	-1.41381	0.157416	0.19866
STK35	ENSG00000125834	479.604	0.0424892	0.0400727	1.0603	0.289007	0.343254
SNRPB	ENSG00000125835	2197.55	0.031838	0.0368427	0.864161	0.3875	0.444864
NRSN2	ENSG00000125841	100.346	0.260444	0.0611236	4.26094	2.03569e-05	4.4272e-05
AP5S1	ENSG00000125843	366.52	-0.0534988	0.0274796	-1.94686	0.0515516	0.0722071
RRBP1	ENSG00000125844	2570.85	-0.061953	0.0334429	-1.8525	0.0639536	0.0880004
BMP2	ENSG00000125845	181.461	0.230692	0.0755573	3.05321	0.0022641	0.00388589
ZNF133	ENSG00000125846	194.926	-0.118818	0.027825	-4.27019	1.95307e-05	4.25936e-05
MKKS	ENSG00000125863	1774.17	0.521316	0.0337312	15.455	6.9826e-54	1.29348e-52
DSTN	ENSG00000125868	2814.95	-0.127638	0.0350831	-3.63816	0.000274597	0.000525284
LAMP5	ENSG00000125869	17.2063	0.542662	0.122032	4.44687	8.71309e-06	1.97113e-05
SNRPB2	ENSG00000125870	972.921	0.336068	0.0433114	7.75934	8.53739e-15	3.79619e-14
MGME1	ENSG00000125871	752.058	-0.147414	0.0341991	-4.31047	1.62909e-05	3.58845e-05
LRRN4	ENSG00000125872	131.05	-0.00657256	0.131702	-0.0499048	0.960198	0.96673
TBC1D20	ENSG00000125875	1322.52	0.0731303	0.0196048	3.73022	0.000191313	0.000372661
ITPA	ENSG00000125877	1100.5	0.0438299	0.0345907	1.2671	0.205119	0.252294
MCM8	ENSG00000125885	269.925	-0.167312	0.0611482	-2.73618	0.00621574	0.010051
FAM110A	ENSG00000125898	276.274	-0.692454	0.048467	-14.2871	2.63197e-46	4.00602e-45
SIRPD	ENSG00000125900	22.1129	-0.0055622	0.0926124	-0.0600589	0.952109	0.960236
MRPS26	ENSG00000125901	369.663	0.0107315	0.0379019	0.28314	0.77707	0.811106
NCLN	ENSG00000125912	2196.9	0.507611	0.0477492	10.6308	2.14348e-26	1.73502e-25
HNRNPR	ENSG00000125944	3263.99	-0.0203851	0.0243079	-0.838622	0.401681	0.459195
ZNF436	ENSG00000125945	154.885	-0.230673	0.0389417	-5.92355	3.15073e-09	9.63446e-09
MAX	ENSG00000125952	3301.34	-0.266881	0.0239259	-11.1545	6.81069e-29	6.08762e-28
ARMCX5	ENSG00000125962	282.031	0.133967	0.0303657	4.41178	1.02526e-05	2.30128e-05
MMP24	ENSG00000125966	72.5664	0.232998	0.0640264	3.63909	0.000273608	0.00052349
NECAB3	ENSG00000125967	242.278	-0.114605	0.040127	-2.85606	0.00428934	0.00709841
ID1	ENSG00000125968	260.77	0.157546	0.0840936	1.87347	0.0610041	0.0842717
RALY	ENSG00000125970	3847.26	0.118898	0.0301625	3.94192	8.08317e-05	0.000164376
DYNLRB1	ENSG00000125971	1464.21	0.0934976	0.0385855	2.42313	0.0153875	0.0235221
EIF2S2	ENSG00000125977	1517.01	0.299439	0.0449277	6.66491	2.64825e-11	9.42168e-11
ERGIC3	ENSG00000125991	2031.7	0.0268022	0.0276023	0.971014	0.331541	0.387625
ROMO1	ENSG00000125995	649.532	0.165926	0.0593572	2.79539	0.00518378	0.008467
CEP250	ENSG00000126001	1448.51	0.293836	0.0289152	10.162	2.9301e-24	2.13789e-23
PLAGL2	ENSG00000126003	852.785	-0.20673	0.061146	-3.38093	0.000722411	0.00132185
MMP24-AS1	ENSG00000126005	830.896	-0.07963	0.0439936	-1.81004	0.0702902	0.09581
GRPR	ENSG00000126010	6.56158	-0.491724	0.141533	-3.47427	0.00051225	0.000950665
KDM5C	ENSG00000126012	2356.93	0.290315	0.0453106	6.40722	1.482e-10	5.00888e-10
AMOT	ENSG00000126016	57.8174	0.408392	0.100244	4.07397	4.62176e-05	9.62837e-05
TMEM115	ENSG00000126062	721.058	0.0161829	0.0282045	0.573771	0.566123	0.619141
PSMB2	ENSG00000126067	3238.15	0.126833	0.0234445	5.40992	6.30545e-08	1.72985e-07
AGO3	ENSG00000126070	1067.38	0.0564023	0.0216992	2.59928	0.00934208	0.0147132
UROD	ENSG00000126088	1763.9	-0.0654113	0.0328449	-1.99152	0.0464234	0.0655531
ST3GAL3	ENSG00000126091	197.261	0.0123685	0.0425264	0.290841	0.771173	0.805922
TMEM53	ENSG00000126106	313.987	0.2528	0.0353536	7.15062	8.63888e-13	3.40414e-12
HECTD3	ENSG00000126107	2174.11	-0.0199239	0.0415597	-0.479405	0.631651	0.681163
KLC1	ENSG00000126214	1040.82	0.100213	0.0229071	4.37478	1.21557e-05	2.71328e-05
XRCC3	ENSG00000126215	301.604	0.152076	0.0435932	3.48853	0.000485678	0.000903856
TUBGCP3	ENSG00000126216	1261.68	-0.118644	0.0231475	-5.12558	2.96625e-07	7.70327e-07
MCF2L	ENSG00000126217	197.433	-0.593259	0.106755	-5.55723	2.74091e-08	7.75241e-08
PCID2	ENSG00000126226	622.96	0.0177589	0.0232327	0.764389	0.444635	0.501611
LRFN3	ENSG00000126243	311.004	0.126312	0.0551286	2.29123	0.0219499	0.032725
IGFLR1	ENSG00000126246	119.043	-0.328028	0.0717908	-4.56922	4.89534e-06	1.13672e-05
CAPNS1	ENSG00000126247	7925.62	0.163389	0.046094	3.5447	0.000393066	0.00073963
PDCD2L	ENSG00000126249	47.9483	0.0970291	0.0495894	1.95665	0.0503888	0.0706771
RBM42	ENSG00000126254	1817.24	0.08813	0.0276358	3.18898	0.00142774	0.00251492
UBA2	ENSG00000126261	2144.98	0.0771724	0.0258365	2.98695	0.00281772	0.00478816
FFAR2	ENSG00000126262	236.717	-1.7346	0.107316	-16.1635	9.12576e-59	1.89245e-57
HCST	ENSG00000126264	80.4754	0.0317605	0.069112	0.459551	0.645839	0.694253
COX6B1	ENSG00000126267	2360.1	0.148602	0.0460823	3.22471	0.001261	0.00223606
THRA	ENSG00000126351	267.743	-0.69766	0.0722562	-9.65537	4.66464e-22	3.06614e-21
CCR7	ENSG00000126353	48.2721	-1.09837	0.257544	-4.26478	2.00098e-05	4.35844e-05
NR1D1	ENSG00000126368	34.1504	9.1395e-05	0.0761925	0.00119953	0.999043	0.999185
FRMD8	ENSG00000126391	629.043	-0.214414	0.0299676	-7.15485	8.37667e-13	3.30553e-12
PRDX5	ENSG00000126432	1299.74	-0.0215386	0.0460993	-0.467221	0.640342	0.689425
BCL2L12	ENSG00000126453	224.924	-0.0686114	0.0410029	-1.67333	0.0942622	0.125102
IRF3	ENSG00000126456	512.64	-0.0322253	0.033468	-0.962867	0.335614	0.391856
PRMT1	ENSG00000126457	1519.08	0.123978	0.0366885	3.37919	0.000727002	0.00132973
RRAS	ENSG00000126458	335.427	-0.5084	0.0574212	-8.85388	8.45282e-19	4.75958e-18
SCAF1	ENSG00000126461	813.745	0.156774	0.0333678	4.69836	2.62264e-06	6.26476e-06
PRR12	ENSG00000126464	727.11	-0.143044	0.0524739	-2.726	0.00641074	0.0103449
ASL	ENSG00000126522	295.797	0.0224187	0.0413715	0.541888	0.587896	0.63967
SBDS	ENSG00000126524	1178.11	0.1087	0.0338642	3.20989	0.00132785	0.00234601
STAT5A	ENSG00000126561	1096.29	-0.0818483	0.0415765	-1.96862	0.0489968	0.0689447
WNK4	ENSG00000126562	33.6773	0.207932	0.122605	1.69595	0.0898952	0.119906
BECN1	ENSG00000126581	1990.03	0.019813	0.0249559	0.793921	0.427241	0.484593
TRAP1	ENSG00000126602	994.898	0.175353	0.0347613	5.0445	4.54703e-07	1.16218e-06
GLIS2	ENSG00000126603	31.953	0.585554	0.0879771	6.65575	2.81854e-11	9.98959e-11
NSRP1	ENSG00000126653	802.857	0.233828	0.043019	5.43546	5.46538e-08	1.50673e-07
DNAJC8	ENSG00000126698	2927.99	0.106589	0.0245674	4.33864	1.43368e-05	3.18092e-05
AHDC1	ENSG00000126705	281.343	-0.122051	0.0441085	-2.76706	0.00565644	0.00919311
IFI6	ENSG00000126709	3459.08	-0.546308	0.127923	-4.2706	1.94951e-05	4.25292e-05
ZNF384	ENSG00000126746	451.053	0.123767	0.0347707	3.55951	0.000371554	0.000701497
EMG1	ENSG00000126749	248.28	0.308808	0.0424749	7.27035	3.58551e-13	1.45071e-12
UXT	ENSG00000126756	525.658	0.249679	0.0444693	5.61464	1.9697e-08	5.64723e-08
CFP	ENSG00000126759	133.069	0.136282	0.0971514	1.40278	0.160682	0.202237
ELK1	ENSG00000126767	632.152	0.266136	0.0371332	7.16706	7.66263e-13	3.03056e-12
TIMM17B	ENSG00000126768	780.609	-0.0129558	0.0398972	-0.324731	0.745385	0.783912
PCNX4	ENSG00000126773	1323.05	-0.123463	0.0263306	-4.68896	2.74594e-06	6.54704e-06
ATG14	ENSG00000126775	557.56	-0.0302789	0.0273293	-1.10793	0.267892	0.320504
KTN1	ENSG00000126777	3516.81	0.45482	0.0374835	12.1339	6.98642e-34	7.50987e-33
DLGAP5	ENSG00000126787	457.612	-0.444416	0.101602	-4.37408	1.21948e-05	2.72114e-05
L3HYPDH	ENSG00000126790	418.053	0.503984	0.0391136	12.8851	5.45806e-38	6.62697e-37
HSPA2	ENSG00000126803	21.297	-0.132944	0.138537	-0.959628	0.337242	0.393398
ZBTB1	ENSG00000126804	1220.83	-0.34834	0.0332254	-10.4842	1.02158e-25	7.96201e-25
TRMT5	ENSG00000126814	555.962	0.455478	0.0299063	15.2301	2.23114e-52	3.96083e-51
SGPP1	ENSG00000126821	2086.43	0.203857	0.0485298	4.20066	2.66136e-05	5.69886e-05
PLEKHG3	ENSG00000126822	132.658	-0.447512	0.0783753	-5.70986	1.13072e-08	3.29969e-08
PZP	ENSG00000126838	11.7812	-0.61065	0.102754	-5.94282	2.80158e-09	8.60236e-09
RHOT1	ENSG00000126858	2091.14	0.415268	0.0308648	13.4544	2.89947e-41	3.89738e-40
EVI2A	ENSG00000126860	819.893	0.0794219	0.0423411	1.87576	0.0606878	0.0839007
OMG	ENSG00000126861	123.725	-0.154859	0.0451703	-3.42833	0.000607315	0.00111985
WDR60	ENSG00000126870	240.266	0.0188402	0.0363121	0.518841	0.603872	0.654571
FAM78A	ENSG00000126882	1283.67	0.0679714	0.0358466	1.89617	0.057937	0.08043
NUP214	ENSG00000126883	1612.9	0.152051	0.0386864	3.93036	8.48201e-05	0.000171964
AVPR2	ENSG00000126895	52.8678	0.52888	0.0867741	6.09491	1.09502e-09	3.47462e-09
SLC10A3	ENSG00000126903	449.708	0.00265839	0.0334594	0.0794512	0.936674	0.947592
MAP2K2	ENSG00000126934	1968.32	0.199185	0.044651	4.46094	8.16024e-06	1.85232e-05
HNRNPH2	ENSG00000126945	2578.63	-0.0633672	0.0269183	-2.35405	0.0185699	0.0280203
ARMCX1	ENSG00000126947	732.177	0.0100284	0.0562638	0.178239	0.858535	0.881031
TIMM8A	ENSG00000126953	259.656	0.296291	0.043773	6.7688	1.29854e-11	4.72256e-11
ZC4H2	ENSG00000126970	26.3619	-0.433411	0.0715235	-6.0597	1.36375e-09	4.29723e-09
CANX	ENSG00000127022	17599.5	0.163305	0.0287495	5.68029	1.34464e-08	3.90532e-08
INTS11	ENSG00000127054	1011.86	-0.00924212	0.0287804	-0.321126	0.748115	0.786024
IPPK	ENSG00000127080	162.011	-0.055008	0.0364156	-1.51056	0.1309	0.168339
ZNF484	ENSG00000127081	130.322	-0.118983	0.0423298	-2.81086	0.004941	0.00809528
OMD	ENSG00000127083	89.5196	-0.208705	0.0710072	-2.93921	0.0032905	0.00553402
FGD3	ENSG00000127084	784.341	-0.524448	0.0611577	-8.57534	9.87966e-18	5.23786e-17
HIVEP3	ENSG00000127124	5082.9	0.366241	0.0656673	5.57722	2.44387e-08	6.95562e-08
PPCS	ENSG00000127125	1419.58	-0.0476292	0.0289093	-1.64754	0.0994473	0.131166
COX7C	ENSG00000127184	2694.84	0.190075	0.0501713	3.78851	0.000151552	0.000298142
TRAF2	ENSG00000127191	372.509	-0.399124	0.0332538	-12.0024	3.45217e-33	3.6195e-32
ABHD8	ENSG00000127220	354.507	-0.0687436	0.0369809	-1.85889	0.0630425	0.0868402
HELB	ENSG00000127311	327.993	-0.299248	0.0411595	-7.27045	3.58298e-13	1.45011e-12
RAP1B	ENSG00000127314	3761.3	-0.0500368	0.0263764	-1.89703	0.0578241	0.080289
RAB3IP	ENSG00000127328	75.7443	-0.121247	0.0638492	-1.89897	0.0575691	0.0799507
PTPRB	ENSG00000127329	78.5097	-0.298593	0.0918882	-3.24953	0.00115596	0.00205966
DYRK2	ENSG00000127334	1046.05	-0.000245814	0.0302367	-0.00812964	0.993514	0.994519
YEATS4	ENSG00000127337	421.599	-0.267487	0.0350547	-7.63055	2.3376e-14	1.01346e-13
TAS2R3	ENSG00000127362	9.73863	-0.0771828	0.138956	-0.555448	0.578588	0.631204
TAS2R4	ENSG00000127364	27.0963	-0.223132	0.0794569	-2.80822	0.00498162	0.00815385
TAS2R5	ENSG00000127366	22.2319	-0.0721885	0.0784119	-0.920632	0.357243	0.414288
LRRC61	ENSG00000127399	22.7596	-0.571072	0.163301	-3.49705	0.000470429	0.000877156
IDUA	ENSG00000127415	347.272	-0.0491564	0.0498556	-0.985975	0.324145	0.380012
FGFRL1	ENSG00000127418	398.988	-0.0905732	0.0592361	-1.52902	0.126259	0.162926
TMEM175	ENSG00000127419	528.043	-0.0132896	0.0343291	-0.387123	0.698665	0.742104
AUNIP	ENSG00000127423	69.0635	-0.473643	0.0651697	-7.26784	3.65283e-13	1.47668e-12
PIN1	ENSG00000127445	1195.54	-0.0150676	0.0287966	-0.523243	0.600805	0.651649
FBXL12	ENSG00000127452	550.886	0.0082878	0.0274557	0.30186	0.762759	0.798477
EMC1	ENSG00000127463	1286.96	0.208428	0.0265696	7.84461	4.34298e-15	1.96785e-14
UBR4	ENSG00000127481	4463.96	0.125244	0.0371335	3.37281	0.000744047	0.00135932
HP1BP3	ENSG00000127483	3904.94	-0.21402	0.0294813	-7.25953	3.88432e-13	1.56665e-12
ADGRE2	ENSG00000127507	992.368	-0.352447	0.083908	-4.2004	2.66447e-05	5.70465e-05
SIN3B	ENSG00000127511	1454.1	0.07514	0.0375848	1.99921	0.0455854	0.064454
SLC35E1	ENSG00000127526	1031.28	0.193635	0.0208571	9.28387	1.6343e-20	9.96024e-20
EPS15L1	ENSG00000127527	1364.9	0.24388	0.0281857	8.65264	5.03223e-18	2.7067e-17
KLF2	ENSG00000127528	49.0426	0.342876	0.119333	2.87328	0.00406232	0.00674495
F2RL3	ENSG00000127533	315.434	0.0283866	0.105241	0.26973	0.787368	0.819544
UQCR11	ENSG00000127540	701.564	0.0992634	0.0381657	2.60085	0.00929924	0.0146545
GFER	ENSG00000127554	185.278	0.14789	0.0373101	3.96381	7.37623e-05	0.000150566
SYNGR3	ENSG00000127561	27.8335	-0.824452	0.108872	-7.57264	3.65708e-14	1.56955e-13
PKMYT1	ENSG00000127564	268.236	-0.558234	0.0881255	-6.33453	2.38059e-10	7.91652e-10
WDR24	ENSG00000127580	167.608	-0.00555109	0.0353871	-0.156868	0.875349	0.895149
CHTF18	ENSG00000127586	291.568	-0.302665	0.0666764	-4.53931	5.64384e-06	1.30086e-05
MACF1	ENSG00000127603	11576.1	0.0559573	0.033316	1.67959	0.0930369	0.123697
SMARCA4	ENSG00000127616	2750.42	0.00270198	0.0186389	0.144964	0.884739	0.903372
KDM4B	ENSG00000127663	850.741	0.0219298	0.0368605	0.59494	0.551884	0.605595
TICAM1	ENSG00000127666	680.675	-0.203588	0.0549706	-3.70359	0.000212571	0.000411617
METTL25	ENSG00000127720	186.829	-0.129122	0.0307287	-4.20199	2.64585e-05	5.6665e-05
EMC6	ENSG00000127774	51.8187	0.205756	0.046563	4.41887	9.92187e-06	2.23238e-05
METTL16	ENSG00000127804	746.087	0.308796	0.0223676	13.8055	2.36142e-43	3.34356e-42
TUBA4A	ENSG00000127824	26.6047	-0.0977377	0.100894	-0.968714	0.332688	0.38873
AAMP	ENSG00000127837	1463.53	-0.0814667	0.0346522	-2.35098	0.0187238	0.0282373
PNKD	ENSG00000127838	4206.21	-0.313288	0.0523823	-5.98079	2.22064e-09	6.87261e-09
TNFRSF19	ENSG00000127863	28.8202	0.50297	0.199404	2.52236	0.0116569	0.0181221
RNF6	ENSG00000127870	1693.42	0.23888	0.0332758	7.17878	7.03357e-13	2.79119e-12
ECHS1	ENSG00000127884	2808.07	0.055233	0.0331192	1.6677	0.0953744	0.126458
AKAP9	ENSG00000127914	1616.29	-0.22751	0.0419662	-5.42126	5.9179e-08	1.62797e-07
GNG11	ENSG00000127920	57.3257	-0.165294	0.107892	-1.53203	0.125514	0.162125
SEM1	ENSG00000127922	860.385	0.127668	0.0501733	2.54453	0.0109424	0.0170811
HIP1	ENSG00000127946	2093.68	0.540748	0.0652483	8.28754	1.15614e-16	5.75616e-16
PTPN12	ENSG00000127947	2472.5	-0.138642	0.0489597	-2.83177	0.00462915	0.00761772
POR	ENSG00000127948	1820.21	-0.201746	0.0452268	-4.46077	8.16652e-06	1.85345e-05
FGL2	ENSG00000127951	5791.59	1.9538	0.0689682	28.3289	1.52151e-176	1.45527e-174
STYXL1	ENSG00000127952	856.785	0.144821	0.0332289	4.35828	1.31089e-05	2.91862e-05
STEAP4	ENSG00000127954	55.7858	0.875919	0.214671	4.08029	4.49801e-05	9.38449e-05
GNAI1	ENSG00000127955	381.015	-0.668145	0.0531069	-12.5811	2.68203e-36	3.11133e-35
PEX1	ENSG00000127980	482.259	-0.146403	0.0279772	-5.23295	1.66824e-07	4.42807e-07
MTERF1	ENSG00000127989	433.697	-0.0987063	0.0278214	-3.54785	0.000388383	0.000731306
SGCE	ENSG00000127990	14.3524	-0.229622	0.118189	-1.94284	0.0520351	0.0727974
RBM48	ENSG00000127993	473.572	0.0653256	0.0259669	2.51572	0.0118789	0.0184468
CASD1	ENSG00000127995	418.033	-0.0752599	0.0312634	-2.40728	0.0160717	0.0244978
ZNF780B	ENSG00000128000	653.422	0.219688	0.0339677	6.46754	9.9608e-11	3.40172e-10
LRFN1	ENSG00000128011	17.6979	-0.25446	0.0861312	-2.95433	0.00313345	0.00528824
ZFP36	ENSG00000128016	2648.55	0.326516	0.0460035	7.09763	1.26916e-12	4.9609e-12
SRD5A3	ENSG00000128039	466.349	-0.211921	0.0460394	-4.60303	4.16394e-06	9.73756e-06
PAICS	ENSG00000128050	2374.22	0.183815	0.0390296	4.70963	2.48168e-06	5.94218e-06
KDR	ENSG00000128052	48.2231	-0.0892766	0.161535	-0.552677	0.580485	0.632928
PPAT	ENSG00000128059	387.94	0.0404406	0.0404568	0.999599	0.317505	0.373036
TUBGCP6	ENSG00000128159	923.999	0.0686155	0.0421724	1.62702	0.103732	0.136395
ADM2	ENSG00000128165	14.878	0.456536	0.135717	3.36389	0.000768528	0.00140186
DGCR6L	ENSG00000128185	430.82	-0.174887	0.0471998	-3.70524	0.000211188	0.000409165
DGCR8	ENSG00000128191	512.231	-0.0629898	0.0294216	-2.14094	0.032279	0.0468797
ASPHD2	ENSG00000128203	54.1719	0.756369	0.0713055	10.6074	2.75163e-26	2.212e-25
SDF2L1	ENSG00000128228	1039.91	0.50076	0.0511569	9.78871	1.25893e-22	8.53037e-22
YWHAH	ENSG00000128245	10799.3	0.263532	0.0402646	6.54501	5.94901e-11	2.06322e-10
MGAT3	ENSG00000128268	23.0673	0.0845901	0.114686	0.737583	0.460768	0.517485
ATF4	ENSG00000128272	2527.34	-0.00653085	0.0380193	-0.171777	0.863613	0.885272
A4GALT	ENSG00000128274	16.0555	-0.259809	0.167436	-1.55169	0.120736	0.1566
CDC42EP1	ENSG00000128283	111.35	0.188336	0.122969	1.53157	0.125629	0.162213
APOL3	ENSG00000128284	64.6743	-2.01346	0.125806	-16.0045	1.18893e-57	2.38805e-56
TPST2	ENSG00000128294	1995.56	-0.42885	0.0407973	-10.5117	7.62738e-26	5.99112e-25
MPST	ENSG00000128309	645.46	-0.296952	0.0344721	-8.61427	7.03867e-18	3.75574e-17
TST	ENSG00000128311	332.957	-0.194355	0.0484058	-4.01512	5.94154e-05	0.000122562
APOL2	ENSG00000128335	554.898	0.0271402	0.0527675	0.514336	0.607017	0.657524
RAC2	ENSG00000128340	4377.97	0.279864	0.0443713	6.30732	2.83911e-10	9.38802e-10
LIF	ENSG00000128342	188.934	-0.846279	0.124036	-6.82285	8.92513e-12	3.28329e-11
C22orf23	ENSG00000128346	7.82322	0.262315	0.0953957	2.74975	0.00596402	0.00966395
APOBEC3A	ENSG00000128383	3.98797	-0.610918	0.291299	-2.09722	0.0359742	0.0518022
APOBEC3F	ENSG00000128394	51.7004	-0.346291	0.0675306	-5.12792	2.92968e-07	7.6111e-07
EMC4	ENSG00000128463	1145.41	0.0399723	0.0290421	1.37635	0.168712	0.211378
SPECC1	ENSG00000128487	1547.33	-0.201192	0.0501571	-4.01124	6.04005e-05	0.000124484
CPA4	ENSG00000128510	265.955	0.124738	0.238767	0.522426	0.601374	0.652215
DOCK4	ENSG00000128512	6494.26	-0.271636	0.0322566	-8.42109	3.72994e-17	1.91429e-16
POT1	ENSG00000128513	455.094	-0.231889	0.0272812	-8.49996	1.89655e-17	9.90547e-17
ATP6V1F	ENSG00000128524	4766.76	0.0269661	0.0391392	0.688981	0.490835	0.547229
LSM8	ENSG00000128534	923.466	0.0935748	0.0353145	2.64976	0.00805499	0.0128245
PRKRIP1	ENSG00000128563	403.838	-0.00908138	0.0257148	-0.353158	0.72397	0.764478
VGF	ENSG00000128564	15.3956	-0.0261748	0.155495	-0.168332	0.866322	0.887315
PODXL	ENSG00000128567	129.578	-0.122998	0.0912381	-1.3481	0.177626	0.221442
STRIP2	ENSG00000128578	67.325	0.00751672	0.0879251	0.08549	0.931872	0.943224
IFT22	ENSG00000128581	83.5366	-0.163394	0.051287	-3.18587	0.00144318	0.00254083
MKLN1	ENSG00000128585	1540.18	0.0606831	0.0237297	2.55726	0.0105501	0.0165072
DNAJB9	ENSG00000128590	1033.57	0.163002	0.0385176	4.23189	2.3174e-05	4.99733e-05
FLNC	ENSG00000128591	408.951	0.180084	0.123597	1.45703	0.145108	0.184618
LRRC4	ENSG00000128594	1924.73	0.343376	0.068253	5.03092	4.8813e-07	1.24557e-06
CALU	ENSG00000128595	8393.42	0.268359	0.0328444	8.17062	3.06815e-16	1.49216e-15
CCDC136	ENSG00000128596	125.568	-0.093746	0.0769425	-1.21839	0.223076	0.272355
SMO	ENSG00000128602	33.5306	0.78003	0.0994271	7.84525	4.32108e-15	1.95856e-14
IRF5	ENSG00000128604	6011.1	0.266612	0.0486848	5.47629	4.34342e-08	1.20904e-07
LRRC17	ENSG00000128606	33.1441	-0.12908	0.183166	-0.704719	0.480985	0.537742
KLHDC10	ENSG00000128607	988.153	0.323766	0.0202514	15.9874	1.5649e-57	3.13874e-56
NDUFA5	ENSG00000128609	1998.83	-0.0766268	0.0324744	-2.3596	0.0182945	0.0276344
OPN1SW	ENSG00000128617	24.2598	0.473309	0.055567	8.5178	1.6261e-17	8.51508e-17
MRPS12	ENSG00000128626	548.751	0.342686	0.0451672	7.58704	3.27299e-14	1.40642e-13
MYO1B	ENSG00000128641	757.057	1.12309	0.0720287	15.5923	8.20982e-55	1.55357e-53
MTX2	ENSG00000128654	956.71	0.0185314	0.0269874	0.686669	0.492291	0.548508
CHN1	ENSG00000128656	27.9689	0.208326	0.0800908	2.60112	0.00929188	0.0146462
GAD1	ENSG00000128683	46.5599	-0.000747356	0.126463	-0.00590968	0.995285	0.995993
OSGEPL1	ENSG00000128694	225.754	-0.25165	0.0378304	-6.65206	2.89022e-11	1.02307e-10
ORMDL1	ENSG00000128699	1924.8	-0.0201535	0.0280797	-0.717723	0.472928	0.529535
HAT1	ENSG00000128708	1694.34	-0.111079	0.0284894	-3.89896	9.66077e-05	0.000194488
HERC2	ENSG00000128731	2318.91	0.0939042	0.0236875	3.96429	7.36146e-05	0.000150308
SNRPN	ENSG00000128739	254.391	-0.143256	0.0427308	-3.35252	0.000800783	0.00145653
PSMG2	ENSG00000128789	1075.24	-0.128571	0.0309812	-4.14999	3.32495e-05	7.05216e-05
TWSG1	ENSG00000128791	1452.77	-0.209264	0.0422248	-4.95596	7.19756e-07	1.80646e-06
ARHGAP22	ENSG00000128805	548.189	-0.393132	0.0568921	-6.91013	4.84217e-12	1.80634e-11
WDFY4	ENSG00000128815	3598.11	0.202911	0.0339796	5.97156	2.34998e-09	7.25372e-09
EIF2AK4	ENSG00000128829	981.091	0.0775035	0.0249001	3.11258	0.00185459	0.00322
TMOD2	ENSG00000128872	699.594	-0.0351371	0.0421896	-0.832839	0.404936	0.462169
TTBK2	ENSG00000128881	329.217	-0.265876	0.0292559	-9.08797	1.00907e-19	5.92629e-19
CCDC32	ENSG00000128891	525.894	0.312742	0.0317557	9.84839	6.96498e-23	4.7731e-22
INO80	ENSG00000128908	962.867	0.105828	0.0327337	3.23301	0.00122493	0.00217758
ICE2	ENSG00000128915	800.703	-0.212327	0.0292913	-7.24881	4.20439e-13	1.69235e-12
ALDH1A2	ENSG00000128918	2299.18	3.65862	0.144426	25.3321	1.4172e-141	1.0271e-139
MINDY2	ENSG00000128923	1256.27	0.155467	0.0311792	4.98624	6.15667e-07	1.55521e-06
IVD	ENSG00000128928	1936.15	-0.0527736	0.0306604	-1.72123	0.0852086	0.114185
KNSTRN	ENSG00000128944	577.652	-0.23359	0.0467648	-4.995	5.8835e-07	1.49022e-06
DUT	ENSG00000128951	1200.33	-0.331335	0.0529583	-6.25652	3.93662e-10	1.28688e-09
CHAC1	ENSG00000128965	37.0593	-0.0409786	0.135398	-0.302652	0.762155	0.798086
CLN6	ENSG00000128973	1143.58	-0.153622	0.0360006	-4.26722	1.97922e-05	4.31439e-05
ARPP19	ENSG00000128989	5300.7	0.185807	0.0330633	5.61973	1.9126e-08	5.48911e-08
VPS13C	ENSG00000129003	5007.09	-0.0716845	0.0337383	-2.12472	0.0336098	0.0485967
CALML4	ENSG00000129007	44.957	0.0950174	0.0444248	2.13884	0.0324487	0.0470873
THAP10	ENSG00000129028	35.692	-0.441783	0.0601653	-7.34283	2.09121e-13	8.58213e-13
LOXL1	ENSG00000129038	133.045	-0.1825	0.0802245	-2.27486	0.0229142	0.0340888
ACKR4	ENSG00000129048	10.4227	0.0820298	0.0834656	0.982797	0.325707	0.381557
ANAPC13	ENSG00000129055	1593.18	0.211437	0.0342008	6.18222	6.32053e-10	2.0415e-09
MBD4	ENSG00000129071	3287.31	-0.312255	0.0364276	-8.57194	1.01757e-17	5.3867e-17
COPB1	ENSG00000129083	4508.05	0.178204	0.0339296	5.25216	1.50327e-07	4.01139e-07
PSMA1	ENSG00000129084	776.263	0.0714447	0.0285322	2.504	0.0122798	0.0190232
SUMF2	ENSG00000129103	1412.12	-0.147372	0.0386112	-3.81682	0.000135183	0.000267512
PALLD	ENSG00000129116	726.894	1.84939	0.105469	17.5349	7.76117e-69	1.96616e-67
SPCS3	ENSG00000129128	4675.63	0.157771	0.0285473	5.52663	3.26438e-08	9.1776e-08
SERGEF	ENSG00000129158	160.561	-0.126644	0.0318054	-3.98184	6.83839e-05	0.000140259
E2F8	ENSG00000129173	139.792	-0.875569	0.108082	-8.10097	5.45224e-16	2.61009e-15
DCTD	ENSG00000129187	1783.04	-0.043714	0.0173995	-2.51238	0.0119921	0.0186103
SOX15	ENSG00000129194	10.9471	0.376854	0.087015	4.33091	1.48496e-05	3.28693e-05
PIMREG	ENSG00000129195	93.5681	-0.603306	0.110488	-5.4604	4.7507e-08	1.31823e-07
RPAIN	ENSG00000129197	623.91	-0.0548146	0.0332427	-1.64892	0.0991636	0.130816
SHBG	ENSG00000129214	17.5957	0.0274391	0.0654722	0.419096	0.675146	0.72099
PLD2	ENSG00000129219	851.444	-0.11688	0.0442166	-2.64335	0.00820901	0.013052
CD68	ENSG00000129226	30.9318	0.00270119	0.0580909	0.0464995	0.962912	0.968935
TXNDC17	ENSG00000129235	1087.6	0.208961	0.0461112	4.53168	5.85173e-06	1.34613e-05
ATP1B2	ENSG00000129244	10.7872	1.51758	0.130932	11.5906	4.59949e-31	4.45378e-30
FXR2	ENSG00000129245	489.899	0.074069	0.0278361	2.6609	0.00779332	0.012429
KIF1C	ENSG00000129250	1209.57	0.174199	0.0301697	5.77397	7.74231e-09	2.29076e-08
MPDU1	ENSG00000129255	1347.94	0.160999	0.0334625	4.81132	1.4994e-06	3.65174e-06
PHF20L1	ENSG00000129292	2321.35	0.362486	0.0237798	15.2435	1.81913e-52	3.23759e-51
LRRC6	ENSG00000129295	20.7523	-0.060854	0.096142	-0.63296	0.52676	0.581612
CCNT1	ENSG00000129315	840.197	0.123387	0.0242669	5.08461	3.68387e-07	9.50197e-07
PUS7L	ENSG00000129317	798.467	0.270351	0.0423604	6.38217	1.74598e-10	5.86723e-10
KRI1	ENSG00000129347	414.713	0.186766	0.0360381	5.18247	2.1897e-07	5.75785e-07
ILF3	ENSG00000129351	8207.91	0.258537	0.0327213	7.9012	2.76223e-15	1.27001e-14
SLC44A2	ENSG00000129353	525.306	-0.158496	0.0776319	-2.04164	0.0411877	0.0587679
CDKN2D	ENSG00000129355	81.8823	-0.455068	0.0746749	-6.09399	1.10132e-09	3.49303e-09
MTUS1	ENSG00000129422	2784.27	0.81669	0.0776944	10.5116	7.64134e-26	5.99873e-25
SIGLEC9	ENSG00000129450	3061.24	0.149021	0.033141	4.49659	6.90527e-06	1.57534e-05
NGDN	ENSG00000129460	626.749	0.0917266	0.0294333	3.11642	0.00183058	0.00318146
RIPK3	ENSG00000129465	672.441	0.20548	0.0412129	4.98581	6.1703e-07	1.55809e-06
ADCY4	ENSG00000129467	290.035	0.685441	0.0633244	10.8243	2.64129e-27	2.22641e-26
RAB2B	ENSG00000129472	507.752	0.0965483	0.0244487	3.94901	7.84753e-05	0.000159792
BCL2L2	ENSG00000129473	580.658	0.0410751	0.0357935	1.14756	0.251151	0.302511
AJUBA	ENSG00000129474	54.4264	-0.162853	0.0972464	-1.67465	0.0940035	0.124853
DTD2	ENSG00000129480	159.155	-0.138033	0.0437188	-3.15728	0.00159246	0.0027883
PARP2	ENSG00000129484	552.171	-0.206639	0.0296724	-6.96402	3.30692e-12	1.24686e-11
HEATR5A	ENSG00000129493	784.897	-0.0422964	0.0289901	-1.45899	0.144567	0.18403
SNX6	ENSG00000129515	7984.46	0.0257407	0.0347444	0.740861	0.458778	0.515538
EAPP	ENSG00000129518	517.149	-0.343194	0.0296034	-11.593	4.47014e-31	4.3345e-30
EGLN3	ENSG00000129521	63.2697	1.08802	0.13334	8.15977	3.35667e-16	1.62909e-15
MIS18BP1	ENSG00000129534	377.194	-1.07447	0.0539554	-19.914	3.07594e-88	1.14715e-86
NRL	ENSG00000129535	43.9309	0.0106549	0.0456678	0.233313	0.815519	0.843661
RNASE1	ENSG00000129538	26037.8	0.420563	0.0883175	4.76195	1.91735e-06	4.6248e-06
NEDD8	ENSG00000129559	751.711	0.130729	0.0358621	3.64532	0.00026706	0.000511422
DAD1	ENSG00000129562	2732.86	0.0795913	0.0407721	1.9521	0.0509262	0.0713881
TEP1	ENSG00000129566	2814.2	-0.155502	0.0378794	-4.1052	4.03971e-05	8.48495e-05
CDO1	ENSG00000129596	35.2702	0.0184738	0.11486	0.160838	0.872221	0.89234
REEP5	ENSG00000129625	4495.95	1.169	0.0299957	38.9722	0	0
ITFG1	ENSG00000129636	1590.06	-0.19873	0.0255462	-7.77924	7.29608e-15	3.25453e-14
QRICH2	ENSG00000129646	44.9447	-0.577466	0.0670072	-8.61797	6.81527e-18	3.6393e-17
SEC14L1	ENSG00000129657	2997.65	0.376686	0.0251038	15.0051	6.79685e-51	1.15835e-49
RHBDF2	ENSG00000129667	1490.21	-0.705104	0.0492902	-14.3052	2.03146e-46	3.10798e-45
AANAT	ENSG00000129673	8.11647	-1.32234	0.12626	-10.4732	1.14734e-25	8.91251e-25
ARHGEF6	ENSG00000129675	1985.15	-0.212341	0.061201	-3.46957	0.000521287	0.000966288
MAP7D3	ENSG00000129680	244.708	-0.131765	0.0539875	-2.44066	0.0146603	0.0224806
ASH2L	ENSG00000129691	1159.59	-0.0759357	0.0232031	-3.27266	0.00106541	0.00190511
TTI2	ENSG00000129696	205.563	0.00690551	0.0279235	0.247302	0.804675	0.834715
CHRNA10	ENSG00000129749	22.4585	0.272226	0.0665251	4.09208	4.27513e-05	8.93804e-05
CDKN1C	ENSG00000129757	34.3955	-0.769535	0.118628	-6.48695	8.75924e-11	3.00451e-10
SGO1	ENSG00000129810	116.396	-0.327073	0.0770699	-4.24384	2.19724e-05	4.755e-05
RPS4Y1	ENSG00000129824	1496.53	0.0750835	0.306469	0.244996	0.80646	0.836271
KLF16	ENSG00000129911	284.241	-0.0112973	0.0486678	-0.23213	0.816437	0.844424
TMEM8A	ENSG00000129925	1102.83	0.033966	0.0331105	1.02584	0.304968	0.360202
DOHH	ENSG00000129932	336.677	0.261104	0.0409967	6.36892	1.90368e-10	6.37735e-10
MAU2	ENSG00000129933	1328.54	0.0600761	0.0358295	1.67672	0.0935972	0.12437
SHC2	ENSG00000129946	176.869	0.105017	0.0918684	1.14312	0.252988	0.30446
PLPPR3	ENSG00000129951	19.0638	0.203642	0.0866727	2.34956	0.0187958	0.0283308
ABHD17A	ENSG00000129968	2296.96	0.0118527	0.0417859	0.283653	0.776676	0.810816
LBP	ENSG00000129988	3.92497	0.932178	0.377232	2.4711	0.0134698	0.0207637
CBFA2T3	ENSG00000129993	39.5528	-0.0832846	0.128081	-0.650249	0.515532	0.570963
GAMT	ENSG00000130005	372.587	-0.0466044	0.0686659	-0.678712	0.49732	0.55319
PUDP	ENSG00000130021	1453.46	-0.00865398	0.0370699	-0.23345	0.815412	0.843632
ERMARD	ENSG00000130023	705.71	-0.123637	0.0233894	-5.28602	1.25005e-07	3.36441e-07
PHF10	ENSG00000130024	547.269	-0.113771	0.0312227	-3.64386	0.000268575	0.000514254
CRACR2A	ENSG00000130038	46.332	0.162793	0.0788913	2.06351	0.0390642	0.0559538
STARD8	ENSG00000130052	815.348	0.277676	0.0534594	5.19416	2.05652e-07	5.4198e-07
SAT1	ENSG00000130066	22163.4	-0.807333	0.0569178	-14.1842	1.14773e-45	1.72774e-44
GNL3L	ENSG00000130119	628.473	0.168456	0.0455937	3.69473	0.000220125	0.000425423
SH3BP4	ENSG00000130147	53.9622	-0.141091	0.149574	-0.943284	0.345536	0.401839
MOSPD2	ENSG00000130150	1288.84	-0.259372	0.049187	-5.27317	1.34085e-07	3.59777e-07
ECSIT	ENSG00000130159	272.929	0.118414	0.0387571	3.0553	0.00224835	0.00386122
LDLR	ENSG00000130164	663.173	-0.193793	0.0756888	-2.56039	0.0104554	0.0163664
ELOF1	ENSG00000130165	574.279	0.198642	0.0363927	5.45829	4.80735e-08	1.33316e-07
PRKCSH	ENSG00000130175	2607.81	0.0865956	0.0377714	2.29263	0.0218696	0.032621
CNN1	ENSG00000130176	117.935	-0.182932	0.16154	-1.13242	0.257456	0.309203
CDC16	ENSG00000130177	1546.46	-0.00776349	0.0188353	-0.412179	0.680208	0.725466
THEM6	ENSG00000130193	204.91	-0.399877	0.0653187	-6.12194	9.24424e-10	2.95395e-09
NECTIN2	ENSG00000130202	2590.04	0.114323	0.0391183	2.9225	0.00347234	0.00581618
APOE	ENSG00000130203	10125.4	-0.298857	0.0940075	-3.17907	0.00147747	0.0025973
TOMM40	ENSG00000130204	2062.22	0.34219	0.0376612	9.08601	1.02745e-19	6.03169e-19
APOC1	ENSG00000130208	335.458	-0.735121	0.102181	-7.1943	6.27808e-13	2.50127e-12
GADD45G	ENSG00000130222	195.125	-1.41677	0.0977787	-14.4896	1.41052e-47	2.23456e-46
XPO7	ENSG00000130227	1438.06	-0.248606	0.0282236	-8.80842	1.26917e-18	7.05597e-18
FAM98C	ENSG00000130244	147.823	-0.0443485	0.0382442	-1.15961	0.246206	0.297189
SAFB2	ENSG00000130254	1717.13	0.174244	0.0196937	8.84771	8.93303e-19	5.02391e-18
RPL36	ENSG00000130255	2387.03	0.16026	0.0557994	2.87208	0.00407778	0.00676982
ATP8B3	ENSG00000130270	42.4643	-0.577108	0.0652466	-8.84503	9.15049e-19	5.14212e-18
GTPBP3	ENSG00000130299	411.652	-0.0105944	0.0432461	-0.24498	0.806472	0.836271
PLVAP	ENSG00000130300	25.5588	1.17969	0.125265	9.41756	4.61702e-21	2.88641e-20
BST2	ENSG00000130303	3829.83	-0.12877	0.0587841	-2.19056	0.0284839	0.0417388
SLC27A1	ENSG00000130304	607.422	-0.719663	0.0360976	-19.9366	1.95912e-88	7.34538e-87
NSUN5	ENSG00000130305	670.081	-0.224351	0.0303219	-7.39897	1.37245e-13	5.70569e-13
COLGALT1	ENSG00000130309	6834.71	0.0152806	0.028797	0.530631	0.595675	0.646882
DDA1	ENSG00000130311	1122.13	0.368673	0.0366063	10.0713	7.39946e-24	5.29987e-23
MRPL34	ENSG00000130312	1244.5	0.0901249	0.0394674	2.28353	0.0223993	0.0333582
PGLS	ENSG00000130313	930.77	-0.159464	0.0365196	-4.36652	1.2624e-05	2.81422e-05
LSM7	ENSG00000130332	373.087	0.209567	0.0465913	4.49799	6.85992e-06	1.56576e-05
TULP4	ENSG00000130338	2287.18	0.0163476	0.0403774	0.404869	0.685574	0.730074
SNX9	ENSG00000130340	2335.63	-0.494943	0.032425	-15.2642	1.32379e-52	2.36499e-51
RTN4IP1	ENSG00000130347	302.532	0.0121478	0.0326133	0.372481	0.709535	0.751549
QRSL1	ENSG00000130348	779.961	0.230632	0.0224401	10.2777	8.88409e-25	6.63006e-24
C6orf203	ENSG00000130349	464.383	0.0503744	0.0337631	1.492	0.1357	0.173855
RSPH3	ENSG00000130363	783.745	0.236633	0.0314288	7.52919	5.10558e-14	2.17199e-13
MLLT1	ENSG00000130382	837.739	0.502917	0.040363	12.4598	1.23614e-35	1.39599e-34
AFDN	ENSG00000130396	1576.53	0.344261	0.0496151	6.93862	3.95952e-12	1.48693e-11
ACTN4	ENSG00000130402	4716.19	0.323536	0.0422822	7.65183	1.98141e-14	8.641e-14
NDUFA10	ENSG00000130414	2566.64	0.0592279	0.0255155	2.32125	0.0202734	0.0304209
ARPC1B	ENSG00000130429	841.084	-0.189032	0.0298061	-6.34206	2.26706e-10	7.5497e-10
ZSWIM6	ENSG00000130449	1379.17	0.0291062	0.0340294	0.855326	0.392371	0.449685
FCHO1	ENSG00000130475	128.953	0.654506	0.0636429	10.284	8.31604e-25	6.21933e-24
MAP1S	ENSG00000130479	3346.92	0.840837	0.0501893	16.7533	5.3565e-63	1.21636e-61
SCO2	ENSG00000130489	41.0048	0.203039	0.0778785	2.60712	0.00913061	0.0144097
PXDN	ENSG00000130508	521.27	0.0817742	0.143582	0.569529	0.568997	0.621753
SSBP4	ENSG00000130511	1183.28	0.230492	0.0436158	5.2846	1.2598e-07	3.38872e-07
GDF15	ENSG00000130513	264.116	0.373853	0.0871353	4.29048	1.78285e-05	3.90815e-05
PGPEP1	ENSG00000130517	1801.46	-0.0140154	0.0338746	-0.413745	0.679061	0.724455
KIAA1683	ENSG00000130518	26.4616	-0.227128	0.0823356	-2.75856	0.00580566	0.00942255
LSM4	ENSG00000130520	2705.7	-0.0632766	0.0405756	-1.55947	0.118884	0.154369
JUND	ENSG00000130522	1453	0.518863	0.0570884	9.08877	1.00168e-19	5.88534e-19
TRPM4	ENSG00000130529	1113.5	-0.205439	0.0471908	-4.35337	1.3406e-05	2.9824e-05
ZNF557	ENSG00000130544	398.143	0.0859138	0.0272154	3.1568	0.00159508	0.00279219
CAMSAP1	ENSG00000130559	626.045	0.037543	0.0277339	1.35369	0.175836	0.219464
UBAC1	ENSG00000130560	1685.08	0.0496774	0.0283887	1.7499	0.0801355	0.108088
ZBTB46	ENSG00000130584	333.79	-0.688286	0.052368	-13.1433	1.86016e-39	2.36258e-38
HELZ2	ENSG00000130589	997.032	-0.31369	0.139567	-2.24759	0.0246021	0.036415
SAMD10	ENSG00000130590	64.1087	0.106367	0.0579468	1.83559	0.0664177	0.0910434
LSP1	ENSG00000130592	4284.21	-0.115105	0.0884912	-1.30075	0.193343	0.239084
TNNI2	ENSG00000130598	46.6201	-0.0706635	0.0911268	-0.775442	0.438078	0.495366
COL5A1	ENSG00000130635	1404.71	0.0914598	0.203387	0.449684	0.652938	0.700551
ATXN10	ENSG00000130638	2048.86	-0.0233995	0.023315	-1.00362	0.315559	0.371091
TUBGCP2	ENSG00000130640	1872.45	0.401606	0.0301225	13.3324	1.49964e-40	1.98354e-39
PNPLA7	ENSG00000130653	118.33	-0.465633	0.0719903	-6.46799	9.93148e-11	3.39253e-10
PAK4	ENSG00000130669	408.048	0.112785	0.0483188	2.33418	0.019586	0.0294524
ZNF337	ENSG00000130684	48.7015	-0.0831357	0.044068	-1.88653	0.0592234	0.0820698
CEP85	ENSG00000130695	658.019	-0.0285735	0.0275638	-1.03663	0.299908	0.354852
TAF4	ENSG00000130699	312.5	0.0846153	0.0347494	2.43501	0.0148913	0.0228024
LAMA5	ENSG00000130702	587.414	-0.0237633	0.0953438	-0.249238	0.803177	0.833469
OSBPL2	ENSG00000130703	692.126	0.095058	0.025583	3.71567	0.000202668	0.000393579
ADRM1	ENSG00000130706	1272.43	0.126484	0.0265944	4.75602	1.97445e-06	4.75927e-06
ASS1	ENSG00000130707	121.96	-0.730161	0.118724	-6.15008	7.7443e-10	2.48676e-09
EXOSC2	ENSG00000130713	545.438	0.0645272	0.0313998	2.05502	0.0398772	0.057037
POMT1	ENSG00000130714	596.257	-0.180844	0.0283729	-6.37385	1.84335e-10	6.18113e-10
UCK1	ENSG00000130717	598.62	-0.162823	0.0300836	-5.41234	6.22079e-08	1.70795e-07
PRRC2B	ENSG00000130723	2766.1	-0.18637	0.0365523	-5.09873	3.41944e-07	8.841e-07
CHMP2A	ENSG00000130724	1530.3	0.00766388	0.0335447	0.228468	0.819283	0.846994
UBE2M	ENSG00000130725	1446.85	0.479258	0.057706	8.30517	9.96758e-17	4.97494e-16
TRIM28	ENSG00000130726	2888.89	0.236535	0.0502297	4.70906	2.48857e-06	5.95766e-06
METTL26	ENSG00000130731	408.137	0.00766862	0.0466381	0.164428	0.869394	0.890095
YIPF2	ENSG00000130733	270.691	0.0995741	0.032923	3.02445	0.00249086	0.00425689
ATG4D	ENSG00000130734	224.513	0.275773	0.0433212	6.36577	1.94306e-10	6.50309e-10
EIF2S3	ENSG00000130741	8901.97	0.0818206	0.0334965	2.44266	0.0145794	0.0223613
TMEM160	ENSG00000130748	380.862	0.0467959	0.0513936	0.910539	0.362539	0.419599
ZC3H4	ENSG00000130749	897.719	0.105247	0.0332108	3.16905	0.00152936	0.00268349
NPAS1	ENSG00000130751	59.0223	-1.02831	0.0878233	-11.7088	1.14849e-31	1.14119e-30
GMFG	ENSG00000130755	1432.58	0.00676584	0.0478606	0.141366	0.887581	0.905551
MAP3K10	ENSG00000130758	118.563	-0.229314	0.0492018	-4.66069	3.15154e-06	7.46724e-06
LRRC47	ENSG00000130764	903.716	0.0804275	0.0178305	4.51067	6.46235e-06	1.47885e-05
SESN2	ENSG00000130766	881.466	0.0524207	0.0394529	1.32869	0.18395	0.228515
ATPIF1	ENSG00000130770	1531.36	-0.0658318	0.0431218	-1.52665	0.126848	0.163638
MED18	ENSG00000130772	326.373	0.0529272	0.0376393	1.40617	0.159675	0.201185
THEMIS2	ENSG00000130775	2394.78	0.269427	0.0389956	6.90917	4.875e-12	1.81753e-11
CLIP1	ENSG00000130779	2238.53	-0.128857	0.0274539	-4.69356	2.68495e-06	6.40596e-06
HIP1R	ENSG00000130787	31.0759	-0.167434	0.0772723	-2.16681	0.0302496	0.0441193
ZNF317	ENSG00000130803	1018.02	0.200819	0.0273967	7.33003	2.30108e-13	9.42144e-13
PPAN	ENSG00000130810	87.7456	0.378532	0.0432407	8.75407	2.05801e-18	1.12985e-17
EIF3G	ENSG00000130811	1702.63	0.356333	0.0276676	12.8791	5.90368e-38	7.16184e-37
ANGPTL6	ENSG00000130812	27.2042	-0.17895	0.0836613	-2.13898	0.0324373	0.0470757
C19orf66	ENSG00000130813	559.248	-0.278431	0.0522947	-5.32427	1.0136e-07	2.74855e-07
DNMT1	ENSG00000130816	4582.68	0.86279	0.0346953	24.8676	1.66749e-136	1.13261e-134
ZNF426	ENSG00000130818	311.349	-0.0167711	0.0307105	-0.546101	0.584996	0.637008
SLC6A8	ENSG00000130821	121.444	0.0574315	0.0626351	0.916922	0.359184	0.416029
DKC1	ENSG00000130826	1555.77	0.159529	0.0294561	5.41583	6.10064e-08	1.67562e-07
PLXNA3	ENSG00000130827	870.97	0.0145042	0.0457479	0.317047	0.751208	0.788679
MPP1	ENSG00000130830	8748.59	-0.24734	0.0307821	-8.03519	9.34308e-16	4.41114e-15
ZNF331	ENSG00000130844	364.155	-0.120416	0.0641057	-1.8784	0.0603265	0.0834422
ZNF236	ENSG00000130856	494.706	-0.0837119	0.0251697	-3.3259	0.000881322	0.00159231
LRP3	ENSG00000130881	247.756	-0.0716582	0.0540325	-1.3262	0.184772	0.229394
C12orf65	ENSG00000130921	211.691	-0.0871261	0.0334983	-2.60091	0.00929769	0.0146537
NOL11	ENSG00000130935	1025.09	0.222766	0.0280568	7.93983	2.02464e-15	9.39487e-15
UBE4B	ENSG00000130939	1378.7	-0.25281	0.0209419	-12.0719	1.48586e-33	1.58327e-32
HABP4	ENSG00000130956	207.375	-0.272872	0.0416969	-6.54417	5.98253e-11	2.07434e-10
SLC35D2	ENSG00000130958	572.202	-0.199555	0.0308718	-6.464	1.0197e-10	3.48069e-10
PRRG1	ENSG00000130962	458.72	0.08815	0.0529705	1.66414	0.0960854	0.127317
UBA1	ENSG00000130985	7126.38	0.117458	0.0370943	3.16647	0.00154303	0.0027051
POLN	ENSG00000130997	55.3519	-0.151839	0.0640564	-2.3704	0.0177688	0.0269125
PPIL4	ENSG00000131013	1481.59	0.296988	0.022345	13.291	2.60978e-40	3.43251e-39
ULBP2	ENSG00000131015	22.1346	-0.153266	0.126288	-1.21362	0.224893	0.274336
AKAP12	ENSG00000131016	255.306	0.359535	0.0892229	4.02962	5.58662e-05	0.000115495
SYNE1	ENSG00000131018	2186.45	0.400209	0.0521242	7.678	1.61594e-14	7.07791e-14
LATS1	ENSG00000131023	1985.83	0.295574	0.0446175	6.62462	3.48147e-11	1.22711e-10
EPS8L1	ENSG00000131037	119.541	-0.0517975	0.0492926	-1.05082	0.293343	0.347846
LILRB2	ENSG00000131042	2049.57	-0.650549	0.0795656	-8.17625	2.9281e-16	1.42602e-15
AAR2	ENSG00000131043	706.13	0.118338	0.0254323	4.65307	3.2703e-06	7.73691e-06
RBM39	ENSG00000131051	5016.91	0.00956614	0.0210514	0.454418	0.649528	0.697553
ZNF341	ENSG00000131061	170.26	-0.121587	0.0493094	-2.46579	0.0136711	0.0210486
GGT7	ENSG00000131067	208.474	-0.109037	0.0473771	-2.30147	0.0213653	0.0319197
ACSS2	ENSG00000131069	1320.41	0.0885028	0.031676	2.794	0.00520604	0.00850039
EDA2R	ENSG00000131080	95.4564	0.0873907	0.0780587	1.11955	0.262905	0.31502
ARHGEF9	ENSG00000131089	441.214	0.0630681	0.0347762	1.81354	0.0697485	0.0951488
HIGD1B	ENSG00000131097	14.1929	0.075751	0.0681329	1.11181	0.266219	0.318719
ATP6V1E1	ENSG00000131100	4011.58	0.176023	0.0261253	6.73765	1.60967e-11	5.81498e-11
ZNF227	ENSG00000131115	233.443	-0.0904944	0.0220854	-4.09748	4.17672e-05	8.75442e-05
ZNF428	ENSG00000131116	378.837	-0.0513302	0.04162	-1.23331	0.217461	0.266101
ZNF141	ENSG00000131127	425.389	-0.114961	0.0308879	-3.72188	0.000197745	0.000384496
COX4I1	ENSG00000131143	7018.87	-0.0197187	0.0388027	-0.508178	0.611328	0.661786
EMC8	ENSG00000131148	1008.6	0.104123	0.0217423	4.78893	1.67672e-06	4.06671e-06
GSE1	ENSG00000131149	644.444	0.137581	0.0457595	3.00662	0.00264169	0.004501
GINS2	ENSG00000131153	242.487	-0.672917	0.0898697	-7.4877	7.00927e-14	2.96036e-13
CHMP1A	ENSG00000131165	1403.68	0.0135665	0.0311333	0.435756	0.663014	0.709759
SH3BGRL	ENSG00000131171	7415.22	-0.156622	0.0334484	-4.6825	2.83404e-06	6.7468e-06
COX7B	ENSG00000131174	2233.57	0.209378	0.0487724	4.29296	1.76311e-05	3.86849e-05
PRR7	ENSG00000131188	6.73513	0.150818	0.137344	1.09811	0.272157	0.325108
NFATC1	ENSG00000131196	378.606	-0.46689	0.0553207	-8.4397	3.18162e-17	1.63979e-16
IDO1	ENSG00000131203	85.3104	-1.66858	0.226884	-7.35432	1.919e-13	7.90079e-13
GJA9	ENSG00000131233	13.5329	0.0487347	0.0738873	0.659582	0.509522	0.565064
CAP1	ENSG00000131236	10538.9	0.193571	0.0305572	6.33473	2.37759e-10	7.90844e-10
PPT1	ENSG00000131238	8776.57	0.00484557	0.0347292	0.139524	0.889036	0.90664
RAB11FIP4	ENSG00000131242	95.1332	0.166249	0.0957329	1.73659	0.0824589	0.11087
RLIM	ENSG00000131263	3949.74	0.288855	0.0363563	7.9451	1.94029e-15	9.01237e-15
ABCB7	ENSG00000131269	609.894	-0.0137137	0.0241917	-0.566874	0.5708	0.623442
TRAF3	ENSG00000131323	2052	-0.508147	0.0641413	-7.9223	2.33157e-15	1.07658e-14
HAUS8	ENSG00000131351	306.078	-0.616669	0.0388599	-15.869	1.03813e-56	2.04427e-55
ADGRE3	ENSG00000131355	23.134	-0.823032	0.175323	-4.69438	2.67423e-06	6.38148e-06
MRPS25	ENSG00000131368	1309.71	0.176301	0.0286161	6.1609	7.23323e-10	2.32615e-09
SH3BP5	ENSG00000131370	152.396	-0.433224	0.0739138	-5.86121	4.5952e-09	1.38526e-08
HACL1	ENSG00000131373	326.116	-0.311542	0.0246175	-12.6553	1.04522e-36	1.22772e-35
TBC1D5	ENSG00000131374	1464.16	0.0300093	0.0276196	1.08652	0.277248	0.330601
CAPN7	ENSG00000131375	900.932	-0.113145	0.0243369	-4.64912	3.33357e-06	7.88261e-06
RFTN1	ENSG00000131378	1861	0.636872	0.0403279	15.7924	3.51154e-56	6.84774e-55
RBSN	ENSG00000131381	810.896	0.154961	0.0224017	6.91737	4.60096e-12	1.71909e-11
SLC6A6	ENSG00000131389	4923.11	-0.0280666	0.043361	-0.647277	0.517453	0.57282
KCNC3	ENSG00000131398	386.764	-0.223348	0.0782164	-2.85552	0.00429665	0.00710883
NR1H2	ENSG00000131408	850.752	-0.113028	0.0320309	-3.52871	0.000417593	0.000782943
PDLIM4	ENSG00000131435	195.962	0.77328	0.0909787	8.49957	1.90288e-17	9.93482e-17
KIF3A	ENSG00000131437	266.761	-0.0338076	0.0410022	-0.824531	0.409638	0.466848
MGAT1	ENSG00000131446	9625.34	0.476841	0.0314552	15.1594	6.57128e-52	1.15202e-50
GFPT2	ENSG00000131459	209.996	-0.528693	0.142052	-3.72183	0.000197784	0.00038452
TUBG1	ENSG00000131462	713.24	-0.124637	0.0304417	-4.09428	4.2348e-05	8.86031e-05
PSME3	ENSG00000131467	4949.43	0.24578	0.0348213	7.05832	1.68532e-12	6.51516e-12
RPL27	ENSG00000131469	3608.17	0.180681	0.054349	3.32446	0.000885896	0.00160037
PSMC3IP	ENSG00000131470	123.777	-0.352391	0.0591635	-5.95623	2.58123e-09	7.94658e-09
AOC3	ENSG00000131471	43.9718	-0.160763	0.0909962	-1.7667	0.0772792	0.104526
ACLY	ENSG00000131473	3176.65	0.213226	0.0339779	6.27543	3.4866e-10	1.1435e-09
VPS25	ENSG00000131475	1080.01	0.116963	0.0288036	4.06071	4.89236e-05	0.00010174
RAMP2	ENSG00000131477	7.54842	-0.700691	0.135368	-5.17619	2.26465e-07	5.94824e-07
AOC2	ENSG00000131480	26.2201	0.299832	0.078249	3.83176	0.000127228	0.00025248
G6PC	ENSG00000131482	24.9984	-2.07812	0.172702	-12.033	2.38318e-33	2.51369e-32
NA	ENSG00000131484	3.44687	-0.326213	0.122355	-2.66613	0.0076731	0.0122498
NDUFA2	ENSG00000131495	669.415	-0.0414014	0.0444896	-0.930585	0.352068	0.408861
ANKHD1	ENSG00000131503	150.571	-0.0161983	0.0298187	-0.543227	0.586974	0.638865
DIAPH1	ENSG00000131504	2474.72	-0.00517899	0.0302592	-0.171154	0.864103	0.885646
NDFIP1	ENSG00000131507	5612.58	-0.128326	0.0313394	-4.09471	4.22701e-05	8.84795e-05
UBE2D2	ENSG00000131508	2647.8	0.00302373	0.0195851	0.154389	0.877303	0.896756
EXOC4	ENSG00000131558	1417.47	-0.121931	0.0292668	-4.16618	3.09751e-05	6.59364e-05
ACAP3	ENSG00000131584	578.83	-0.0444919	0.0421322	-1.05601	0.290965	0.345346
C1orf159	ENSG00000131591	270.106	-0.189822	0.0448046	-4.23667	2.26857e-05	4.89954e-05
PPFIA1	ENSG00000131626	2313.87	-0.0213338	0.0204815	-1.04161	0.297591	0.352407
KREMEN2	ENSG00000131650	33.0324	-0.559938	0.0796848	-7.02691	2.11163e-12	8.08978e-12
THOC6	ENSG00000131652	516.29	0.00603332	0.0360121	0.167536	0.866949	0.887768
TRAF7	ENSG00000131653	1310.47	0.115463	0.0349739	3.30141	0.000962016	0.00172966
NINJ1	ENSG00000131669	8909.16	-0.623653	0.0402246	-15.5043	3.24536e-54	6.05972e-53
NPHP4	ENSG00000131697	227.297	-0.0471406	0.0394489	-1.19498	0.232095	0.28202
MAP1B	ENSG00000131711	728.191	-0.209128	0.132216	-1.58172	0.113714	0.148341
IL13RA1	ENSG00000131724	3787.16	-0.29183	0.0443474	-6.58054	4.68736e-11	1.6388e-10
WDR44	ENSG00000131725	836.431	-0.170814	0.039522	-4.32199	1.54626e-05	3.41615e-05
CKMT2	ENSG00000131730	27.4827	-0.386953	0.0659105	-5.87089	4.33467e-09	1.31094e-08
ZCCHC9	ENSG00000131732	557.507	0.00123213	0.0349354	0.0352689	0.971865	0.976798
TOP2A	ENSG00000131747	5500.45	-0.51491	0.0916577	-5.61775	1.93455e-08	5.55098e-08
STARD3	ENSG00000131748	2107.1	0.0967955	0.0265451	3.64646	0.00026588	0.000509371
RARA	ENSG00000131759	725.166	0.690147	0.0429435	16.071	4.07281e-58	8.31114e-57
KHDRBS3	ENSG00000131773	28.7002	-0.340577	0.114756	-2.96783	0.00299905	0.00507788
CHD1L	ENSG00000131778	1256.98	-0.0367014	0.0308764	-1.18866	0.234575	0.284615
PEX11B	ENSG00000131779	901.818	0.0140444	0.0299566	0.468826	0.639194	0.688295
FMO5	ENSG00000131781	87.1936	-0.404066	0.0473743	-8.52923	1.47326e-17	7.73779e-17
PIAS3	ENSG00000131788	506.875	-0.203827	0.0473297	-4.30653	1.65832e-05	3.64996e-05
PRKAB2	ENSG00000131791	449.591	-0.128614	0.0328343	-3.91705	8.96392e-05	0.000181134
PDHA1	ENSG00000131828	2129.31	0.00123041	0.03246	0.0379056	0.969763	0.974824
MCCC2	ENSG00000131844	2205.96	0.176486	0.033925	5.20224	1.969e-07	5.19696e-07
ZNF304	ENSG00000131845	366.78	0.175933	0.0401821	4.37839	1.19558e-05	2.67077e-05
ZSCAN5A	ENSG00000131848	132.632	-0.027224	0.041702	-0.652822	0.513871	0.569348
ZNF132	ENSG00000131849	64.6425	-0.121112	0.0818899	-1.47896	0.139151	0.177877
SELENOS	ENSG00000131871	903.856	0.0143666	0.0398909	0.360147	0.718737	0.760036
CHSY1	ENSG00000131873	747.718	0.399218	0.0508121	7.85674	3.94261e-15	1.79221e-14
SNRPA1	ENSG00000131876	1108.92	0.118985	0.0302809	3.9294	8.51594e-05	0.000172602
LLGL1	ENSG00000131899	246.825	-0.17068	0.0473751	-3.60273	0.00031489	0.000598048
THAP1	ENSG00000131931	326.842	0.0505276	0.0286762	1.762	0.0780692	0.105533
RHPN2	ENSG00000131941	28.9631	-0.223653	0.090831	-2.46229	0.0138052	0.0212457
C19orf12	ENSG00000131943	759.56	0.0757613	0.0217922	3.47653	0.000507942	0.000943292
FAAP24	ENSG00000131944	117.076	-0.393553	0.0430168	-9.14882	5.75578e-20	3.41461e-19
ACTR10	ENSG00000131966	1833.5	-0.0622359	0.022274	-2.7941	0.00520446	0.0084988
ABHD12B	ENSG00000131969	196.943	1.16009	0.0704042	16.4776	5.31494e-61	1.16218e-59
GCH1	ENSG00000131979	1024.64	-1.77588	0.112744	-15.7514	6.71331e-56	1.30013e-54
LGALS3	ENSG00000131981	8196.52	-0.392078	0.0659567	-5.94448	2.77343e-09	8.51965e-09
DNAJB1	ENSG00000132002	7644.24	0.57137	0.0499866	11.4305	2.94479e-30	2.77319e-29
ZSWIM4	ENSG00000132003	234.893	-1.09902	0.0820303	-13.3977	6.23694e-41	8.31199e-40
FBXW9	ENSG00000132004	83.6239	-0.0482948	0.0578175	-0.835298	0.40355	0.460732
RFX1	ENSG00000132005	561.935	0.268565	0.0449687	5.97227	2.33977e-09	7.22539e-09
DCAF15	ENSG00000132017	462.274	-0.133523	0.0346835	-3.84975	0.00011824	0.000235408
CC2D1A	ENSG00000132024	509.222	0.0529174	0.0319055	1.65857	0.097203	0.128604
MATN3	ENSG00000132031	11.0457	-0.309017	0.159032	-1.94312	0.0520023	0.0727587
TRIM21	ENSG00000132109	2149.69	-0.13459	0.0534076	-2.52005	0.0117337	0.0182355
SPATA6	ENSG00000132122	38.088	-0.432125	0.0814838	-5.3032	1.13789e-07	3.07371e-07
LRRC41	ENSG00000132128	1721	0.135023	0.0237259	5.69097	1.2632e-08	3.67561e-08
CCT6B	ENSG00000132141	33.5778	-0.164583	0.0598378	-2.75048	0.00595086	0.00964565
DHX30	ENSG00000132153	1660.61	0.33897	0.0298978	11.3376	8.54371e-30	7.88219e-29
RAF1	ENSG00000132155	2399.79	-0.075037	0.026028	-2.88293	0.00393994	0.00655104
PPARG	ENSG00000132170	504.272	1.08759	0.0851552	12.7718	2.35587e-37	2.80233e-36
NUP210	ENSG00000132182	727.433	-0.435456	0.0619117	-7.0335	2.01411e-12	7.73305e-12
FCRLA	ENSG00000132185	12.3823	0.350651	0.125459	2.79495	0.0051907	0.00847731
HSD17B7	ENSG00000132196	310.164	-0.101059	0.0389735	-2.59303	0.00951356	0.0149738
ENOSF1	ENSG00000132199	3333.43	-0.0915711	0.033484	-2.73477	0.00624235	0.0100917
EMILIN2	ENSG00000132205	4752.16	0.865958	0.0400616	21.6156	1.28019e-103	5.90146e-102
ARFIP2	ENSG00000132254	668.845	0.106435	0.0276449	3.85007	0.000118085	0.000235132
TRIM5	ENSG00000132256	632.559	-0.546848	0.0629195	-8.69123	3.58548e-18	1.94041e-17
TRIM22	ENSG00000132274	2554	-0.942236	0.0785967	-11.9882	4.09539e-33	4.27794e-32
RRP8	ENSG00000132275	452.404	0.106943	0.0244205	4.37923	1.191e-05	2.66138e-05
TIMM10B	ENSG00000132286	1384.92	0.251334	0.0309248	8.12725	4.39122e-16	2.11803e-15
EFR3A	ENSG00000132294	3231.36	0.0241723	0.0458149	0.527607	0.597772	0.648859
PTCD3	ENSG00000132300	1563.75	0.0998229	0.0254834	3.91717	8.95945e-05	0.000181069
IMMT	ENSG00000132305	3187.53	0.0183811	0.0171608	1.0711	0.284123	0.337995
MRPL35	ENSG00000132313	1391.83	0.24759	0.0264426	9.36332	7.72699e-21	4.80502e-20
ILKAP	ENSG00000132323	734.678	-0.0469367	0.0242612	-1.93464	0.0530343	0.0740921
PER2	ENSG00000132326	202.929	0.397702	0.0395584	10.0535	8.86421e-24	6.32644e-23
RAMP1	ENSG00000132329	364.496	3.72776	0.110095	33.8595	2.62673e-251	4.05843e-249
SCLY	ENSG00000132330	137.107	0.267119	0.0403304	6.62326	3.51367e-11	1.23784e-10
PTPRE	ENSG00000132334	10230.8	1.69874	0.0370771	45.8164	0	0
RAN	ENSG00000132341	7401.12	0.070809	0.033323	2.12493	0.0335923	0.0485764
PRKAA1	ENSG00000132356	2116.58	-0.0266926	0.0316317	-0.843856	0.39875	0.456252
CARD6	ENSG00000132357	606.931	-0.263406	0.0347889	-7.57153	3.68846e-14	1.58254e-13
RAP1GAP2	ENSG00000132359	388.005	0.128898	0.0449118	2.87002	0.00410442	0.00681002
CLUH	ENSG00000132361	2026.47	0.398561	0.0364999	10.9195	9.29918e-28	7.98208e-27
INPP5K	ENSG00000132376	394.655	-0.214311	0.0257608	-8.31924	8.85305e-17	4.43599e-16
MYBBP1A	ENSG00000132382	1317.81	0.508754	0.0486761	10.4518	1.43747e-25	1.11109e-24
RPA1	ENSG00000132383	2060.31	-0.277523	0.0335512	-8.27163	1.3214e-16	6.55572e-16
SERPINF1	ENSG00000132386	2739.44	-0.197499	0.0765567	-2.57978	0.00988629	0.0155291
UBE2G1	ENSG00000132388	1702.81	0.023039	0.0201789	1.14174	0.253563	0.305101
EEFSEC	ENSG00000132394	330.572	0.149643	0.0388264	3.85415	0.000116133	0.000231475
TBC1D14	ENSG00000132405	1517.53	0.282718	0.0414301	6.82398	8.85501e-12	3.2592e-11
TMEM128	ENSG00000132406	546.423	-0.131112	0.0353237	-3.71174	0.000205839	0.000399406
COQ3	ENSG00000132423	132.92	-0.0248292	0.0407974	-0.608597	0.542792	0.596782
PNISR	ENSG00000132424	3411.5	-0.192276	0.0340063	-5.65414	1.56628e-08	4.52753e-08
POPDC3	ENSG00000132429	26.2085	-0.28902	0.124854	-2.31487	0.0206202	0.0308952
SEC61G	ENSG00000132432	785.71	0.384232	0.0606059	6.33984	2.29997e-10	7.65385e-10
LANCL2	ENSG00000132434	352.648	0.198788	0.0340068	5.84553	5.04962e-09	1.5164e-08
FIGNL1	ENSG00000132436	348.051	-0.408762	0.0408379	-10.0094	1.38616e-23	9.8035e-23
GRSF1	ENSG00000132463	3182.22	-0.0508443	0.0194548	-2.61346	0.00896298	0.0141627
ANKRD17	ENSG00000132466	3618.18	0.159937	0.0252206	6.34153	2.27496e-10	7.57421e-10
UTP3	ENSG00000132467	655.537	0.0641037	0.0323398	1.98219	0.0474575	0.0668724
WBP2	ENSG00000132471	3639.61	-0.242651	0.0335986	-7.22206	5.12055e-13	2.04822e-12
H3F3B	ENSG00000132475	12451.5	-0.102614	0.0289718	-3.54186	0.000397314	0.000747122
UNK	ENSG00000132478	665.778	-0.0880097	0.0325963	-2.69999	0.00693421	0.0111385
TRIM47	ENSG00000132481	174.146	-0.683847	0.0846402	-8.07946	6.50553e-16	3.10271e-15
ZRANB2	ENSG00000132485	2314.04	0.18534	0.0324251	5.71595	1.09095e-08	3.18628e-08
EIF5A	ENSG00000132507	3028.62	0.0929092	0.0609143	1.52524	0.127198	0.164014
KDM6B	ENSG00000132510	1115.36	1.12071	0.0543826	20.6079	2.32914e-94	9.60345e-93
CLEC10A	ENSG00000132514	1951.28	2.85027	0.0979474	29.1	3.58923e-186	3.68354e-184
GPS2	ENSG00000132522	80.671	0.0426207	0.0315601	1.35046	0.176868	0.220584
XAF1	ENSG00000132530	501.191	-0.886112	0.134198	-6.60304	4.02815e-11	1.41413e-10
DLG4	ENSG00000132535	1263.69	0.549748	0.0530051	10.3716	3.33831e-25	2.54124e-24
RIDA	ENSG00000132541	330.071	-0.0299143	0.0394128	-0.758999	0.447853	0.504836
VPS13B	ENSG00000132549	1363.76	0.0222059	0.0329454	0.674022	0.500297	0.556193
MATN2	ENSG00000132561	118.425	-0.0906603	0.0819868	-1.10579	0.268817	0.321446
PCBD2	ENSG00000132570	489.814	-0.113955	0.0238302	-4.78195	1.73604e-06	4.20549e-06
SDF2	ENSG00000132581	610.124	0.131009	0.0290389	4.51152	6.4365e-06	1.47342e-05
FLOT2	ENSG00000132589	2361.12	-0.0372216	0.0599726	-0.620644	0.534834	0.589138
ERAL1	ENSG00000132591	801.832	0.0467844	0.0257386	1.81768	0.0691137	0.0943711
PRMT7	ENSG00000132600	550.427	0.334066	0.035882	9.31013	1.27681e-20	7.8222e-20
NIP7	ENSG00000132603	779.865	0.379398	0.035268	10.7576	5.45929e-27	4.5365e-26
TERF2	ENSG00000132604	765.293	0.410181	0.0232596	17.6349	1.32854e-69	3.41486e-68
VPS4A	ENSG00000132612	923.993	0.17893	0.0209719	8.5319	1.43957e-17	7.56369e-17
MTSS1L	ENSG00000132613	67.9976	0.512268	0.12145	4.21794	2.46539e-05	5.30427e-05
ANKEF1	ENSG00000132623	254.526	2.19356	0.0503858	43.5353	0	0
PCED1A	ENSG00000132635	676.97	0.126363	0.0479402	2.63585	0.00839271	0.0133185
BTBD3	ENSG00000132640	592.959	0.338209	0.0350328	9.65407	4.72414e-22	3.10235e-21
PCNA	ENSG00000132646	2206.57	-0.662013	0.0481597	-13.7462	5.36691e-43	7.48598e-42
NXT1	ENSG00000132661	378.357	-0.102009	0.038495	-2.64993	0.00805087	0.0128194
POLR3F	ENSG00000132664	329.766	0.271745	0.0252289	10.7712	4.70724e-27	3.92084e-26
RIN2	ENSG00000132669	1852.78	-0.458074	0.0496117	-9.23319	2.62696e-20	1.58724e-19
PTPRA	ENSG00000132670	1388.48	-0.140808	0.0191232	-7.36318	1.79575e-13	7.41504e-13
DAP3	ENSG00000132676	2187.94	0.0633566	0.0232972	2.7195	0.00653811	0.010542
KIAA0907	ENSG00000132680	1402.54	0.023201	0.02685	0.864097	0.387535	0.444868
NES	ENSG00000132688	144.439	-0.516863	0.0961782	-5.37402	7.70008e-08	2.10301e-07
BCAN	ENSG00000132692	35.0719	-0.296433	0.0971497	-3.0513	0.00227854	0.00390782
ARHGEF11	ENSG00000132694	1926.2	0.196834	0.0460132	4.27777	1.88773e-05	4.12391e-05
DCAF8	ENSG00000132716	1068.45	-0.0787924	0.0214953	-3.66557	0.000246788	0.000474346
SYT11	ENSG00000132718	196.424	-0.188831	0.110424	-1.71005	0.0872563	0.116685
IGHMBP2	ENSG00000132740	547.318	0.206805	0.0276523	7.47878	7.50142e-14	3.15778e-13
TESMIN	ENSG00000132749	91.2219	-0.518722	0.0482998	-10.7396	6.63131e-27	5.50066e-26
MMACHC	ENSG00000132763	214.924	0.371021	0.0474837	7.81365	5.55549e-15	2.49553e-14
DPH2	ENSG00000132768	382.185	0.127976	0.0385205	3.32229	0.000892831	0.00161166
TOE1	ENSG00000132773	207.857	-0.280179	0.0304822	-9.19156	3.87191e-20	2.31557e-19
NASP	ENSG00000132780	2446.65	-0.14909	0.0348208	-4.28164	1.85517e-05	4.05657e-05
MUTYH	ENSG00000132781	182.397	-0.232666	0.0369859	-6.29067	3.16094e-10	1.03984e-09
CTNNBL1	ENSG00000132792	1320.56	-0.0863989	0.025665	-3.36641	0.000761529	0.00138981
LPIN3	ENSG00000132793	238.076	0.0584025	0.0571561	1.02181	0.306872	0.362208
ZSWIM3	ENSG00000132801	93.145	-0.0244781	0.0331355	-0.738728	0.460072	0.516828
RBM38	ENSG00000132819	712.333	0.136143	0.0752979	1.80806	0.0705978	0.0961454
OSER1	ENSG00000132823	718.621	-0.483754	0.0266907	-18.1244	2.04403e-73	5.74783e-72
SERINC3	ENSG00000132824	2803	-0.210862	0.0210393	-10.0223	1.2166e-23	8.61298e-23
PPP1R3D	ENSG00000132825	263.659	-0.0448404	0.0339944	-1.31905	0.187151	0.232062
AP3B1	ENSG00000132842	2414.47	-0.224156	0.0284192	-7.88751	3.08286e-15	1.41235e-14
ZBED3	ENSG00000132846	341.734	0.0616494	0.0601733	1.02453	0.305584	0.360809
ANGPTL3	ENSG00000132855	19.0932	0.25939	0.0886673	2.92543	0.00343981	0.00576651
SYT4	ENSG00000132872	21.727	1.72063	0.143533	11.9876	4.12586e-33	4.30658e-32
FBXO44	ENSG00000132879	141.691	-0.329515	0.04237	-7.77707	7.42231e-15	3.30874e-14
RSG1	ENSG00000132881	48.8325	-0.105418	0.0481081	-2.19128	0.0284312	0.0416703
CASP9	ENSG00000132906	374.248	0.122881	0.0348373	3.52729	0.00041984	0.000786745
DCTN4	ENSG00000132912	3130.03	0.347987	0.0250374	13.8987	6.45285e-44	9.2768e-43
ZMYM5	ENSG00000132950	376.602	-0.068924	0.0292418	-2.35704	0.0184215	0.0278082
USPL1	ENSG00000132952	700.514	0.18741	0.0274844	6.81878	9.18142e-12	3.3714e-11
XPO4	ENSG00000132953	1209.53	0.358498	0.0299607	11.9656	5.37991e-33	5.59066e-32
POMP	ENSG00000132963	4193.54	0.178427	0.0474446	3.76075	0.000169406	0.000331503
CDK8	ENSG00000132964	519.055	-0.0712763	0.0294795	-2.41783	0.0156135	0.0238408
ALOX5AP	ENSG00000132965	7728.31	-0.0402904	0.0530191	-0.759923	0.447301	0.504294
WASF3	ENSG00000132970	153.057	-0.175717	0.104793	-1.67681	0.0935798	0.124364
MYH10	ENSG00000133026	317.635	0.00184424	0.0737657	0.0250013	0.980054	0.983692
PEMT	ENSG00000133027	164.054	0.163913	0.0462391	3.54491	0.000392742	0.000739218
SCO1	ENSG00000133028	1295.05	0.112049	0.0196476	5.70293	1.17762e-08	3.43443e-08
MPRIP	ENSG00000133030	870.923	0.234368	0.0387601	6.04664	1.479e-09	4.64791e-09
CHI3L1	ENSG00000133048	900.082	-0.201881	0.151551	-1.3321	0.182827	0.227301
MYBPH	ENSG00000133055	41.806	0.626255	0.142796	4.38567	1.15628e-05	2.58585e-05
PIK3C2B	ENSG00000133056	2258.05	0.370967	0.0594875	6.23605	4.48752e-10	1.46255e-09
DSTYK	ENSG00000133059	473.414	0.338264	0.0358429	9.4374	3.82134e-21	2.39964e-20
CHIT1	ENSG00000133063	262.363	-0.676955	0.201723	-3.35586	0.000791176	0.00144036
SLC41A1	ENSG00000133065	694.49	0.234945	0.0650475	3.6119	0.000303965	0.000578158
CCNA1	ENSG00000133101	83.6363	1.8433	0.114393	16.1138	2.04011e-58	4.20585e-57
COG6	ENSG00000133103	588.417	0.00127845	0.0383438	0.0333417	0.973402	0.978133
SPART	ENSG00000133104	3147.8	0.0960679	0.0284214	3.38013	0.000724521	0.00132554
EPSTI1	ENSG00000133106	1181.32	-0.697837	0.11479	-6.07926	1.20742e-09	3.81832e-09
POSTN	ENSG00000133110	935.809	0.0491669	0.24099	0.204021	0.838337	0.863265
RFXAP	ENSG00000133111	129.975	-0.198916	0.0399253	-4.98221	6.28637e-07	1.58541e-06
TPT1	ENSG00000133112	15733.4	0.0740872	0.0514728	1.43935	0.150052	0.190306
GPALPP1	ENSG00000133114	504.977	-0.0338939	0.0260061	-1.30331	0.19247	0.238048
RFC3	ENSG00000133119	437.211	-0.330516	0.0606228	-5.45201	4.98035e-08	1.37951e-07
STARD13	ENSG00000133121	792.226	-0.105722	0.0472551	-2.23726	0.0252692	0.0373433
MORC4	ENSG00000133131	83.8815	0.165055	0.0886602	1.86166	0.0626513	0.0863605
BEX2	ENSG00000133134	5.64421	0.197489	0.158104	1.24911	0.211625	0.259525
RNF128	ENSG00000133135	23.0642	-0.27207	0.196331	-1.38577	0.165817	0.208123
TBC1D8B	ENSG00000133138	120.742	-0.146068	0.0728903	-2.00394	0.0450761	0.0638045
TCEAL4	ENSG00000133142	1254.8	0.102592	0.0484	2.11967	0.0340343	0.04917
BEX1	ENSG00000133169	20.5275	0.120609	0.124426	0.969323	0.332384	0.38844
FAM104A	ENSG00000133193	460.695	0.0198191	0.0245483	0.80735	0.419465	0.476965
SLC39A11	ENSG00000133195	840.594	-0.168653	0.0314453	-5.36337	8.16852e-08	2.22706e-07
EPHB2	ENSG00000133216	1253.49	-0.805604	0.054224	-14.857	6.27084e-50	1.04218e-48
SRRM1	ENSG00000133226	3102.36	0.171863	0.0294864	5.82855	5.59122e-09	1.67403e-08
BTBD2	ENSG00000133243	354.681	-0.0917845	0.0535467	-1.7141	0.0865098	0.115742
PRAM1	ENSG00000133246	1256.65	-0.0152175	0.0570982	-0.266515	0.789842	0.821555
KMT5C	ENSG00000133247	190.601	-0.606242	0.0536676	-11.2962	1.36975e-29	1.25464e-28
ZNF414	ENSG00000133250	170.47	0.0589146	0.0426778	1.38045	0.167448	0.209982
PDE6B	ENSG00000133256	210.331	-0.0721323	0.0597791	-1.20665	0.227568	0.277142
HSPBP1	ENSG00000133265	373.172	0.207177	0.0389669	5.31675	1.05639e-07	2.86073e-07
CSNK1G2	ENSG00000133275	892.176	-0.167675	0.0394632	-4.2489	2.14826e-05	4.65831e-05
SLF1	ENSG00000133302	181.644	-0.414914	0.0455105	-9.11689	7.73134e-20	4.56159e-19
CNDP2	ENSG00000133313	8563.59	0.143773	0.029686	4.8431	1.27827e-06	3.13219e-06
MACROD1	ENSG00000133315	95.6229	-0.110816	0.0621843	-1.78206	0.0747391	0.101295
WDR74	ENSG00000133316	162.405	0.175526	0.0474882	3.69621	0.000218844	0.000423123
LGALS12	ENSG00000133317	279.397	-1.15479	0.128483	-8.9879	2.52007e-19	1.45572e-18
RTN3	ENSG00000133318	3689	-0.21799	0.0266843	-8.16921	3.10422e-16	1.50918e-15
RARRES3	ENSG00000133321	9.49973	-0.170228	0.132286	-1.28682	0.198157	0.24448
MYH11	ENSG00000133392	83.0247	-0.267672	0.0613559	-4.36262	1.28515e-05	2.86313e-05
FOPNL	ENSG00000133393	1170.58	-0.0790954	0.0272443	-2.90319	0.00369382	0.00616367
MED10	ENSG00000133398	1004.42	0.0741587	0.0345418	2.14693	0.031799	0.0462256
PDZD2	ENSG00000133401	64.3026	-0.0312122	0.0541719	-0.576169	0.564501	0.617657
MORC2	ENSG00000133422	427.498	0.037357	0.0429378	0.870026	0.384286	0.441643
LARGE1	ENSG00000133424	132.485	0.0697609	0.0688939	1.01258	0.311259	0.366708
GSTT2B	ENSG00000133433	24.713	-0.0764554	0.112049	-0.682338	0.495025	0.551073
SLC2A11	ENSG00000133460	183.124	-0.0649637	0.0450597	-1.44173	0.14938	0.189579
C1QTNF6	ENSG00000133466	57.1205	-0.12208	0.0797685	-1.53043	0.125911	0.162534
GIMAP6	ENSG00000133561	1433.41	-0.87327	0.0539391	-16.1899	5.93947e-59	1.23534e-57
GIMAP4	ENSG00000133574	1150.76	-1.29578	0.0562054	-23.0544	1.32981e-117	7.3322e-116
ADCK2	ENSG00000133597	483.546	-0.826431	0.0424856	-19.452	2.8028e-84	9.80284e-83
MKRN1	ENSG00000133606	1954.41	-0.25216	0.0245977	-10.2514	1.16693e-24	8.64896e-24
AGAP3	ENSG00000133612	1777.31	-0.265362	0.0371163	-7.14947	8.71157e-13	3.42998e-12
KRBA1	ENSG00000133619	212.162	-0.234713	0.0509144	-4.60996	4.02752e-06	9.43626e-06
ACTR3B	ENSG00000133627	106.83	-0.0207054	0.0373168	-0.554854	0.578994	0.631548
BTG1	ENSG00000133639	937.591	-1.52595	0.0572894	-26.6357	2.61845e-156	2.12806e-154
C12orf29	ENSG00000133641	326.715	-0.0622469	0.0332653	-1.87123	0.0613135	0.0846659
ATP13A3	ENSG00000133657	8788.49	0.269446	0.0569242	4.73342	2.20772e-06	5.30789e-06
TMEM254	ENSG00000133678	313.213	-0.21089	0.0334246	-6.30944	2.80049e-10	9.26468e-10
TMTC1	ENSG00000133687	62.8939	1.42836	0.152845	9.34513	9.17729e-21	5.68176e-20
KRAS	ENSG00000133703	1779.77	0.122992	0.0305562	4.02511	5.69497e-05	0.000117683
IPO8	ENSG00000133704	1085.57	0.0570861	0.0249038	2.29226	0.0218906	0.0326489
LARS	ENSG00000133706	2057.84	0.128084	0.0285188	4.49122	7.08173e-06	1.61429e-05
IMPA1	ENSG00000133731	1010.01	0.195371	0.0302521	6.4581	1.06022e-10	3.61376e-10
LRRCC1	ENSG00000133739	104.483	-0.457332	0.0516875	-8.84803	8.90777e-19	5.01374e-18
E2F5	ENSG00000133740	59.7058	-0.0224545	0.0433122	-0.518435	0.604155	0.654726
CCDC59	ENSG00000133773	366.045	0.247146	0.0490733	5.03626	4.74728e-07	1.21247e-06
SWAP70	ENSG00000133789	5227.74	-0.230734	0.0301754	-7.64643	2.06638e-14	8.99763e-14
ARNTL	ENSG00000133794	772.867	0.372987	0.0274698	13.5781	5.40381e-42	7.33374e-41
LYVE1	ENSG00000133800	2476.26	-0.0184669	0.141223	-0.130764	0.895962	0.912512
AMPD3	ENSG00000133805	4253.06	-1.19635	0.0560652	-21.3385	4.98438e-101	2.25339e-99
MICALCL	ENSG00000133808	59.0306	0.392993	0.0675842	5.81486	6.06844e-09	1.80844e-08
SBF2	ENSG00000133812	1147.03	-0.0915422	0.058654	-1.56071	0.118591	0.15406
MICAL2	ENSG00000133816	1525.76	0.51337	0.0566393	9.06384	1.25933e-19	7.37142e-19
RRAS2	ENSG00000133818	166.785	0.618438	0.0795293	7.77623	7.47198e-15	3.32877e-14
HSD17B4	ENSG00000133835	6106.06	-0.19676	0.0388855	-5.05998	4.19297e-07	1.0752e-06
ZFC3H1	ENSG00000133858	1667.74	0.0823476	0.031128	2.64545	0.00815822	0.0129786
SARAF	ENSG00000133872	6610.41	-0.161627	0.0264833	-6.10298	1.04106e-09	3.31385e-09
RNF122	ENSG00000133874	73.0153	-0.0283188	0.0717238	-0.394831	0.692967	0.737068
DPF2	ENSG00000133884	1749.98	0.230898	0.0436866	5.28533	1.25481e-07	3.37593e-07
MEN1	ENSG00000133895	433.988	-0.15177	0.0272146	-5.57679	2.44992e-08	6.97143e-08
ERG28	ENSG00000133935	805.802	-0.00248289	0.038639	-0.0642585	0.948764	0.957802
C14orf159	ENSG00000133943	1883.53	0.0318663	0.0405226	0.786384	0.431642	0.488947
NUMB	ENSG00000133961	2601.33	-0.585511	0.0329048	-17.7941	7.85617e-71	2.0685e-69
COX16	ENSG00000133983	70.6547	0.0168654	0.0467643	0.360648	0.718363	0.759812
TTC9	ENSG00000133985	398.007	1.14571	0.0648982	17.6539	9.49725e-70	2.46368e-68
MED6	ENSG00000133997	667.542	0.0806582	0.019485	4.1395	3.48065e-05	7.36462e-05
EIF2S1	ENSG00000134001	2925.78	0.234998	0.0255927	9.18224	4.222e-20	2.52065e-19
ADAM20	ENSG00000134007	17.1839	-0.0144107	0.0938361	-0.153573	0.877947	0.897088
LOXL2	ENSG00000134013	338.671	0.0474056	0.096195	0.492808	0.622148	0.671895
ELP3	ENSG00000134014	764.942	-0.0182502	0.0260159	-0.701501	0.482991	0.53977
ADAMDEC1	ENSG00000134028	616.739	-1.16749	0.102672	-11.3711	5.8235e-30	5.41882e-29
CTIF	ENSG00000134030	444.255	-0.0380573	0.0398648	-0.954659	0.33975	0.396041
MRO	ENSG00000134042	423.61	0.103716	0.0752038	1.37913	0.167854	0.210378
MBD2	ENSG00000134046	838.994	0.158344	0.0669587	2.3648	0.0180397	0.0272817
IER3IP1	ENSG00000134049	1079	-0.181494	0.0353128	-5.13962	2.75295e-07	7.17053e-07
MRPS36	ENSG00000134056	439.774	0.213969	0.0504443	4.24169	2.21839e-05	4.79706e-05
CCNB1	ENSG00000134057	1345.66	-0.261875	0.0666732	-3.92775	8.57459e-05	0.000173716
CDK7	ENSG00000134058	486.096	0.0152848	0.0300011	0.509473	0.610421	0.660905
CD180	ENSG00000134061	3553.35	1.21821	0.0537235	22.6756	7.79572e-114	4.0297e-112
IRAK2	ENSG00000134070	577.701	-1.47547	0.088071	-16.7532	5.36376e-63	1.21636e-61
CAMK1	ENSG00000134072	1071.7	0.465855	0.051581	9.03153	1.69287e-19	9.83948e-19
THUMPD3	ENSG00000134077	871.531	0.124843	0.0240487	5.19125	2.08884e-07	5.50189e-07
VHL	ENSG00000134086	1973.35	-0.114387	0.02218	-5.15722	2.50646e-07	6.55277e-07
BHLHE40	ENSG00000134107	1072.16	1.37047	0.05695	24.0645	5.89244e-128	3.63367e-126
ARL8B	ENSG00000134108	7874.98	0.104899	0.0253497	4.13808	3.50219e-05	7.40687e-05
EDEM1	ENSG00000134109	3157.4	0.413875	0.0394788	10.4835	1.02871e-25	8.01309e-25
MEIS2	ENSG00000134138	87.122	0.114595	0.0911236	1.25758	0.208543	0.25599
DPH6	ENSG00000134146	288.475	-0.0988237	0.0330707	-2.98826	0.00280572	0.00477007
KATNBL1	ENSG00000134152	1724.85	-0.13528	0.0664925	-2.03452	0.0418993	0.0596622
EMC7	ENSG00000134153	1779.16	0.014451	0.0331403	0.436054	0.662798	0.709636
GSTM1	ENSG00000134184	70.6522	-0.119911	0.219712	-0.545766	0.585226	0.63716
PRPF38B	ENSG00000134186	2422.58	0.118211	0.02617	4.51704	6.27094e-06	1.4388e-05
GSTM3	ENSG00000134202	176.646	-0.0705493	0.0877278	-0.804184	0.42129	0.478693
SYT6	ENSG00000134207	529.47	-0.879618	0.0731456	-12.0256	2.60768e-33	2.74636e-32
VAV3	ENSG00000134215	1782.68	0.603747	0.0397422	15.1916	4.02054e-52	7.1016e-51
PSRC1	ENSG00000134222	232.926	-0.859476	0.0662767	-12.968	1.85801e-38	2.29961e-37
PTPN22	ENSG00000134242	833.9	-0.0913175	0.0602428	-1.51582	0.129564	0.166804
SORT1	ENSG00000134243	2588.76	0.68672	0.0420286	16.3393	5.18135e-60	1.10045e-58
WNT2B	ENSG00000134245	125.845	0.105998	0.0521471	2.03267	0.0420854	0.0599211
PTGFRN	ENSG00000134247	1272.71	0.702349	0.0354556	19.8092	2.47754e-87	9.0244e-86
LAMTOR5	ENSG00000134248	1683.19	0.120201	0.0435538	2.75982	0.00578332	0.00938954
NOTCH2	ENSG00000134250	3431.43	-1.1466	0.0552338	-20.7591	1.01549e-95	4.26203e-94
TRIM45	ENSG00000134253	24.3435	-0.822155	0.0725531	-11.3318	9.13367e-30	8.42094e-29
CEPT1	ENSG00000134255	1234.23	0.229861	0.0273407	8.40729	4.19585e-17	2.14601e-16
CD101	ENSG00000134256	141.95	-0.588781	0.0713599	-8.25087	1.57241e-16	7.76539e-16
NGF	ENSG00000134259	4.71364	-0.354529	0.252245	-1.4055	0.159874	0.2014
AP4B1	ENSG00000134262	372.546	-0.0737182	0.025569	-2.8831	0.00393779	0.00654824
NAPG	ENSG00000134265	1086.71	0.241921	0.0238917	10.1257	4.24755e-24	3.07679e-23
SPIRE1	ENSG00000134278	1364.89	0.0862712	0.0303607	2.84154	0.00448956	0.0074071
PPHLN1	ENSG00000134283	2040.58	0.0811072	0.0175587	4.6192	3.85214e-06	9.04192e-06
FKBP11	ENSG00000134285	321.789	0.206028	0.0392581	5.24804	1.53727e-07	4.09589e-07
ARF3	ENSG00000134287	4589.75	0.157122	0.030503	5.15101	2.59082e-07	6.76327e-07
TMEM106C	ENSG00000134291	618.111	-0.0978671	0.0609782	-1.60495	0.108505	0.142139
SLC38A2	ENSG00000134294	7031.56	-0.316432	0.0545514	-5.80062	6.607e-09	1.96353e-08
YWHAQ	ENSG00000134308	4463.35	-0.203911	0.0279774	-7.2884	3.13649e-13	1.27417e-12
KIDINS220	ENSG00000134313	2416.64	0.113685	0.0246758	4.60716	4.08206e-06	9.55449e-06
GRHL1	ENSG00000134317	41.0181	-0.576345	0.0635577	-9.06806	1.21154e-19	7.09465e-19
ROCK2	ENSG00000134318	1241.34	0.404996	0.034094	11.8788	1.5254e-32	1.55752e-31
RSAD2	ENSG00000134321	1347.43	-1.00668	0.175584	-5.73335	9.84672e-09	2.88607e-08
LPIN1	ENSG00000134324	940.621	-0.0977591	0.0381041	-2.56558	0.0103003	0.0161361
CMPK2	ENSG00000134326	1381.17	-1.09582	0.117418	-9.33258	1.03324e-20	6.37166e-20
IAH1	ENSG00000134330	675.512	-0.0228737	0.0499864	-0.457597	0.647242	0.695416
LDHA	ENSG00000134333	13340.2	0.138722	0.0555842	2.49572	0.0125703	0.0194453
SAA2	ENSG00000134339	4.9051	0.364361	0.271133	1.34384	0.178999	0.223015
IL6ST	ENSG00000134352	5214.39	1.41803	0.0458679	30.9154	7.41206e-210	8.83166e-208
FST	ENSG00000134363	37.2558	0.394156	0.150823	2.61337	0.00896552	0.0141651
NAV1	ENSG00000134369	1788.68	-0.742943	0.0755268	-9.83681	7.81513e-23	5.33661e-22
CDC73	ENSG00000134371	2206.25	0.191764	0.032917	5.82569	5.68771e-09	1.70147e-08
TIMM17A	ENSG00000134375	3043.29	0.421179	0.0297849	14.1407	2.13101e-45	3.16723e-44
RPS15A	ENSG00000134419	1157.89	0.15298	0.0566503	2.70042	0.00692521	0.0111253
NARS	ENSG00000134440	7309.64	0.00740344	0.028581	0.259034	0.795609	0.82653
KIAA1468	ENSG00000134444	1576.46	0.26872	0.032561	8.25283	1.54693e-16	7.64495e-16
FBXO18	ENSG00000134452	1114.45	0.0660249	0.0312814	2.11068	0.0348001	0.0502041
RBM17	ENSG00000134453	2116.08	-0.0717279	0.0288893	-2.48285	0.0130335	0.0201287
IL2RA	ENSG00000134460	300.521	-0.480036	0.137855	-3.48219	0.000497335	0.000924449
ANKRD16	ENSG00000134461	72.8789	-0.191733	0.0430418	-4.45458	8.40561e-06	1.90556e-05
ECHDC3	ENSG00000134463	135.39	0.714257	0.105146	6.79303	1.09802e-11	4.01408e-11
IL15RA	ENSG00000134470	180.586	-1.03623	0.0930543	-11.1358	8.39848e-29	7.47359e-28
CCNH	ENSG00000134480	1791.12	1.07314	0.0293768	36.5303	3.66696e-292	6.60994e-290
TMEM241	ENSG00000134490	174.845	0.095062	0.0375679	2.53041	0.0113931	0.0177453
KCTD1	ENSG00000134504	25.9284	0.0337618	0.0633605	0.532853	0.594136	0.645537
CABLES1	ENSG00000134508	1234.2	0.392264	0.071217	5.50801	3.62903e-08	1.01642e-07
DOCK2	ENSG00000134516	6604.84	0.0400673	0.0315929	1.26824	0.204713	0.251817
EMP1	ENSG00000134531	3193.41	-0.0266722	0.0708958	-0.376217	0.706756	0.749268
PRH2	ENSG00000134551	13.844	0.188922	0.0873073	2.16387	0.030474	0.0444235
MYBPC3	ENSG00000134571	79.3784	0.367638	0.0726926	5.05743	4.24946e-07	1.08869e-06
DDB2	ENSG00000134574	836.313	0.219849	0.0370913	5.92724	3.08061e-09	9.4303e-09
ACP2	ENSG00000134575	2004.81	-0.573249	0.0471293	-12.1633	4.87309e-34	5.25024e-33
RTL8C	ENSG00000134590	3865.25	0.130289	0.0576912	2.25838	0.0239219	0.0355053
RAB33A	ENSG00000134594	47.8787	2.10401	0.0879614	23.9197	1.90879e-126	1.15183e-124
RBMX2	ENSG00000134597	287.816	0.190194	0.0439464	4.32786	1.50568e-05	3.33068e-05
STK26	ENSG00000134602	2522.74	2.34782	0.0581056	40.406	0	0
PIWIL4	ENSG00000134627	43.784	-1.02281	0.0855661	-11.9534	6.23135e-33	6.47066e-32
PUM1	ENSG00000134644	2536.94	0.111694	0.023381	4.77711	1.77834e-06	4.30279e-06
SPOCD1	ENSG00000134668	250.288	0.756035	0.105441	7.17019	7.48947e-13	2.96371e-12
YARS	ENSG00000134684	2938.35	0.192722	0.0247306	7.79286	6.55116e-15	2.93249e-14
PHC2	ENSG00000134686	1919.3	-0.116625	0.0473568	-2.46268	0.0137901	0.0212249
CDCA8	ENSG00000134690	469.727	-0.435411	0.0825287	-5.27587	1.32125e-07	3.54722e-07
GNL2	ENSG00000134697	1526.5	0.0963013	0.0249083	3.86623	0.000110531	0.000220717
AGO4	ENSG00000134698	903.202	-0.440992	0.0270475	-16.3044	9.18849e-60	1.94271e-58
BTF3L4	ENSG00000134717	2343.05	-0.122596	0.0247469	-4.95399	7.27075e-07	1.8245e-06
ZCCHC11	ENSG00000134744	903.05	-0.465864	0.0370752	-12.5654	3.27249e-36	3.77451e-35
PRPF38A	ENSG00000134748	1108.84	0.127755	0.0188309	6.78431	1.16646e-11	4.26056e-11
DSC2	ENSG00000134755	817.78	0.383424	0.045051	8.51089	1.72603e-17	9.02787e-17
RNF138	ENSG00000134758	1065.58	-0.260069	0.0358915	-7.24598	4.29319e-13	1.7276e-12
ELP2	ENSG00000134759	1031.12	-0.0788448	0.0267318	-2.94948	0.00318309	0.0053675
DSC3	ENSG00000134762	109.009	0.0117224	0.186318	0.062916	0.949833	0.95856
DTNA	ENSG00000134769	1859.88	0.956778	0.0375805	25.4594	5.55053e-143	4.08588e-141
TPGS2	ENSG00000134779	1327.84	-0.212313	0.0297921	-7.12651	1.02949e-12	4.04092e-12
DAGLA	ENSG00000134780	638.005	0.288099	0.0568878	5.06433	4.09835e-07	1.05285e-06
SLC43A3	ENSG00000134802	2604.5	-0.253272	0.0350355	-7.22901	4.86544e-13	1.95006e-12
TIMM10	ENSG00000134809	303.212	0.254685	0.0548936	4.63961	3.4906e-06	8.23314e-06
DHX34	ENSG00000134815	562.286	-0.196167	0.0356265	-5.50622	3.66623e-08	1.02643e-07
FADS2	ENSG00000134824	3579.84	0.17462	0.0801688	2.17816	0.0293941	0.0429695
TMEM258	ENSG00000134825	456.831	0.0676777	0.0528066	1.28161	0.199978	0.246468
TCN1	ENSG00000134827	11.6432	-0.496728	0.156624	-3.17147	0.0015167	0.00266227
C5AR2	ENSG00000134830	213.219	-1.51165	0.0640791	-23.5903	4.84353e-123	2.80247e-121
TMEM165	ENSG00000134851	3656.58	-0.260211	0.0275577	-9.44239	3.64365e-21	2.29113e-20
CLOCK	ENSG00000134852	1169.71	0.173695	0.0267086	6.50334	7.85566e-11	2.70381e-10
GGACT	ENSG00000134864	132.681	-0.260226	0.0367577	-7.0795	1.44676e-12	5.6254e-12
COL4A2	ENSG00000134871	3126.8	1.06049	0.1004	10.5626	4.44169e-26	3.53425e-25
DZIP1	ENSG00000134874	45.8751	0.0215951	0.109509	0.197199	0.843672	0.868313
UBAC2	ENSG00000134882	1196.54	0.059472	0.0230701	2.57788	0.00994083	0.0156096
ARGLU1	ENSG00000134884	2019.82	-0.0201852	0.0337426	-0.598212	0.549698	0.603605
BIVM	ENSG00000134897	268.947	-0.0363382	0.0354417	-1.0253	0.305224	0.360474
ERCC5	ENSG00000134899	71.3955	-0.111917	0.0342003	-3.27238	0.00106645	0.00190669
TPP2	ENSG00000134900	2227.86	0.27219	0.0241111	11.289	1.48755e-29	1.35723e-28
KDELC1	ENSG00000134901	74.1907	0.0741491	0.0561425	1.32073	0.186592	0.231429
CARS2	ENSG00000134905	904.759	0.0207976	0.0271275	0.766662	0.443282	0.500325
ARHGAP32	ENSG00000134909	68.6783	-0.229625	0.0744423	-3.08461	0.00203822	0.00351667
STT3A	ENSG00000134910	2704.55	0.204683	0.0315744	6.48256	9.01785e-11	3.08945e-10
ETS1	ENSG00000134954	338.76	-0.46287	0.0737166	-6.27905	3.40658e-10	1.11882e-09
SLC37A2	ENSG00000134955	12238.4	-0.124642	0.0503773	-2.47418	0.0133543	0.0206015
TMED7	ENSG00000134970	2232.61	0.217267	0.0300618	7.22734	4.92538e-13	1.9724e-12
APC	ENSG00000134982	1852.87	0.199763	0.0309903	6.44598	1.14854e-10	3.9072e-10
NREP	ENSG00000134986	409.242	-0.460785	0.074022	-6.22497	4.81648e-10	1.56795e-09
WDR36	ENSG00000134987	2338.79	0.556055	0.0364759	15.2444	1.79256e-52	3.19434e-51
OSTF1	ENSG00000134996	3516.43	0.165784	0.0323729	5.12107	3.03811e-07	7.8826e-07
RFK	ENSG00000135002	945.288	0.0535752	0.0262467	2.04122	0.0412294	0.0588155
UBQLN1	ENSG00000135018	2606.16	0.277133	0.0333633	8.30652	9.85515e-17	4.92232e-16
NAA35	ENSG00000135040	780.749	0.180178	0.0288541	6.24444	4.25327e-10	1.38782e-09
C9orf40	ENSG00000135045	331.012	-0.36751	0.0437937	-8.39185	4.78542e-17	2.43515e-16
ANXA1	ENSG00000135046	7281.42	0.721972	0.0404797	17.8354	3.75437e-71	1.00164e-69
CTSL	ENSG00000135047	32543	0.449797	0.0645784	6.96513	3.2809e-12	1.23771e-11
TMEM2	ENSG00000135048	3337.11	0.9398	0.0608878	15.4349	9.52845e-54	1.75814e-52
AGTPBP1	ENSG00000135049	651.966	-0.222141	0.0333836	-6.6542	2.84848e-11	1.00881e-10
GOLM1	ENSG00000135052	835.527	0.225331	0.0513607	4.38722	1.14809e-05	2.56837e-05
PSAT1	ENSG00000135069	337.952	0.101992	0.0966922	1.05481	0.291512	0.345907
ISCA1	ENSG00000135070	549.646	0.0446748	0.0268754	1.66229	0.0964541	0.127721
ADAM19	ENSG00000135074	1572.57	1.20483	0.125301	9.61546	6.87986e-22	4.48658e-21
HAVCR2	ENSG00000135077	5450.32	-0.086283	0.0328151	-2.62937	0.00855445	0.0135583
TAOK3	ENSG00000135090	2406.35	-0.073999	0.0246253	-3.005	0.00265578	0.00452445
USP30	ENSG00000135093	212.545	-0.168853	0.0300165	-5.62534	1.85138e-08	5.31883e-08
SDS	ENSG00000135094	1317.83	-1.14177	0.11207	-10.188	2.24313e-24	1.64691e-23
FBXO21	ENSG00000135108	963.345	0.212071	0.0251775	8.42305	3.66818e-17	1.88435e-16
TBX3	ENSG00000135111	177.423	-0.445922	0.0774218	-5.75964	8.42925e-09	2.48772e-08
OASL	ENSG00000135114	359.594	-1.36608	0.160725	-8.49951	1.90394e-17	9.93666e-17
RNFT2	ENSG00000135119	96.4035	-0.00585055	0.0617788	-0.0947016	0.924552	0.937292
P2RX4	ENSG00000135124	2788.99	-0.818893	0.0381135	-21.4857	2.12048e-102	9.71137e-101
BICDL1	ENSG00000135127	21.0093	0.396838	0.0917388	4.32573	1.52025e-05	3.36187e-05
DTX1	ENSG00000135144	341.566	0.135083	0.092226	1.4647	0.143003	0.182187
TRAFD1	ENSG00000135148	1634.06	0.176803	0.0397151	4.45178	8.51624e-06	1.92878e-05
DMTF1	ENSG00000135164	1591.64	-0.0209119	0.0257068	-0.813479	0.415944	0.473229
TMEM243	ENSG00000135185	503.298	-0.43681	0.036184	-12.0719	1.48643e-33	1.58327e-32
CCDC146	ENSG00000135205	149.018	-0.0907876	0.062636	-1.44945	0.147212	0.187025
TMEM60	ENSG00000135211	618.074	-0.110921	0.0410344	-2.70313	0.00686893	0.0110424
CD36	ENSG00000135218	22522.6	0.357091	0.0493974	7.22895	4.86737e-13	1.95028e-12
PNPLA8	ENSG00000135241	1009.83	-0.364214	0.0303424	-12.0035	3.40753e-33	3.57537e-32
HILPDA	ENSG00000135245	84.0057	-0.409865	0.0528049	-7.76187	8.36858e-15	3.72349e-14
RINT1	ENSG00000135249	488.799	0.196079	0.0345851	5.66947	1.43242e-08	4.15168e-08
SRPK2	ENSG00000135250	1681.82	0.481281	0.0261074	18.4346	6.92795e-76	2.02931e-74
KCP	ENSG00000135253	475.394	0.451002	0.106243	4.24501	2.18585e-05	4.734e-05
TES	ENSG00000135269	454.465	0.725559	0.0608676	11.9203	9.27949e-33	9.52333e-32
MDFIC	ENSG00000135272	333.158	-0.415806	0.0694792	-5.9846	2.1692e-09	6.71932e-09
MTO1	ENSG00000135297	554.097	0.0350132	0.0244248	1.43351	0.151712	0.192133
ANKRD6	ENSG00000135299	111.957	0.076728	0.0504957	1.51949	0.128638	0.165688
CEP162	ENSG00000135315	259.515	-0.361688	0.035189	-10.2784	8.81575e-25	6.58255e-24
SYNCRIP	ENSG00000135316	4190.09	0.198022	0.0261288	7.5787	3.49041e-14	1.49894e-13
SNX14	ENSG00000135317	1944.07	-0.0758408	0.0266672	-2.84397	0.00445549	0.0073552
NT5E	ENSG00000135318	149.894	-0.352366	0.130984	-2.69015	0.00714205	0.0114449
AKIRIN2	ENSG00000135334	2738.8	0.335327	0.0329406	10.1797	2.44209e-24	1.78925e-23
ORC3	ENSG00000135336	1074.02	-0.0569235	0.0380286	-1.49686	0.13443	0.172374
LCA5	ENSG00000135338	51.8637	-0.108896	0.0746557	-1.45864	0.144665	0.184122
MAP3K7	ENSG00000135341	1707.81	-0.16764	0.0254801	-6.57928	4.72739e-11	1.65218e-10
PRR5L	ENSG00000135362	678.639	0.282991	0.061492	4.60208	4.18295e-06	9.7776e-06
LMO2	ENSG00000135363	1860.05	-0.136123	0.0593461	-2.29371	0.0218073	0.0325385
PHF21A	ENSG00000135365	708.884	-0.676977	0.0446065	-15.1767	5.0486e-52	8.86184e-51
NAT10	ENSG00000135372	1003.12	0.356089	0.0327179	10.8836	1.37979e-27	1.17575e-26
PRRG4	ENSG00000135378	203.372	1.30068	0.0614708	21.1593	2.26394e-99	9.91619e-98
CAPRIN1	ENSG00000135387	5592.87	0.182675	0.027937	6.53881	6.20111e-11	2.14642e-10
ATP5G2	ENSG00000135390	3238.54	0.0468798	0.0437276	1.07209	0.28368	0.337554
DNAJC14	ENSG00000135392	250.734	0.0629261	0.0407991	1.54234	0.122991	0.159275
CD63	ENSG00000135404	27147.6	-0.0459071	0.0373309	-1.22974	0.218796	0.267456
AVIL	ENSG00000135407	84.1582	-0.278984	0.0531036	-5.25358	1.49175e-07	3.98215e-07
GDF11	ENSG00000135414	146.116	0.0777	0.0373145	2.0823	0.0373153	0.0536236
ITGA7	ENSG00000135424	170.404	-0.765245	0.109813	-6.9686	3.20119e-12	1.20926e-11
FAM186B	ENSG00000135436	34.8446	-0.112667	0.0748451	-1.50534	0.132238	0.16992
RDH5	ENSG00000135437	17.1069	-0.202332	0.0690508	-2.9302	0.00338749	0.00568355
AGAP2	ENSG00000135439	50.9354	0.451519	0.0829371	5.44411	5.20649e-08	1.43959e-07
BLOC1S1	ENSG00000135441	241.459	-0.019481	0.0445405	-0.437377	0.661838	0.708716
CDK4	ENSG00000135446	1535.29	0.0893768	0.0351261	2.54445	0.0109449	0.0170831
PPP1R1A	ENSG00000135447	246.505	-0.120405	0.0877612	-1.37196	0.170076	0.212879
TROAP	ENSG00000135451	383.995	-0.402906	0.103864	-3.87917	0.000104813	0.000210105
TSPAN31	ENSG00000135452	883.735	0.118841	0.0401833	2.95748	0.00310165	0.00523781
TFCP2	ENSG00000135457	818.139	0.0979151	0.0249623	3.92253	8.76254e-05	0.000177319
COQ10A	ENSG00000135469	144.081	-0.174296	0.0406674	-4.28588	1.8202e-05	3.9832e-05
PAN2	ENSG00000135473	588.475	-0.26624	0.0392492	-6.78333	1.1744e-11	4.28549e-11
ESPL1	ENSG00000135476	522.41	-0.131762	0.090097	-1.46244	0.14362	0.182907
KRT7	ENSG00000135480	27.4392	0.762844	0.289341	2.63649	0.00837686	0.0133008
ZC3H10	ENSG00000135482	283.646	-0.057468	0.0228349	-2.51667	0.0118468	0.018401
HNRNPA1	ENSG00000135486	9214.41	-0.0320569	0.0290821	-1.10229	0.270336	0.323208
ACVR1B	ENSG00000135503	354.912	-0.161151	0.042871	-3.75898	0.000170611	0.000333768
OS9	ENSG00000135506	4881.53	-0.0862433	0.0286491	-3.01033	0.00260963	0.00444959
LTV1	ENSG00000135521	662.039	0.361728	0.0320204	11.2968	1.36076e-29	1.24722e-28
MAP7	ENSG00000135525	141.745	-0.0778282	0.0734877	-1.05906	0.28957	0.343836
CD164	ENSG00000135535	18167.7	-0.262581	0.0316384	-8.29943	1.04608e-16	5.21742e-16
AFG1L	ENSG00000135537	250.267	0.10579	0.0286886	3.68753	0.000226444	0.000436916
NHSL1	ENSG00000135540	501.107	0.1396	0.0512874	2.72192	0.00649045	0.0104723
AHI1	ENSG00000135541	157.645	-0.0648253	0.0736434	-0.880259	0.378719	0.436101
PKIB	ENSG00000135549	726.404	0.450295	0.0764327	5.89139	3.82962e-09	1.16546e-08
SMPD2	ENSG00000135587	174.822	-0.213862	0.0422922	-5.05678	4.2639e-07	1.09219e-06
MICAL1	ENSG00000135596	3608.17	0.119514	0.0405175	2.94969	0.00318091	0.00536447
REPS1	ENSG00000135597	884.329	-0.047264	0.0276846	-1.70723	0.0877798	0.117329
STX11	ENSG00000135604	799.49	-0.702389	0.0595615	-11.7927	4.25831e-32	4.29189e-31
TEC	ENSG00000135605	425.228	-0.275523	0.0501203	-5.49725	3.8577e-08	1.07853e-07
PRADC1	ENSG00000135617	603.255	0.141754	0.0438779	3.23065	0.0012351	0.00219429
SEMA4F	ENSG00000135622	67.7527	-0.308992	0.0647049	-4.77541	1.79342e-06	4.33702e-06
CCT7	ENSG00000135624	4239.15	0.128941	0.0273107	4.72125	2.34398e-06	5.62588e-06
RAB11FIP5	ENSG00000135631	99.0901	0.0897939	0.0977374	0.918726	0.358239	0.415204
SMYD5	ENSG00000135632	244.224	0.219264	0.0409601	5.35311	8.64554e-08	2.35483e-07
DYSF	ENSG00000135636	1400.26	0.426169	0.113211	3.76437	0.000166971	0.000327011
CCDC142	ENSG00000135637	242.522	-0.225108	0.0318587	-7.06582	1.59671e-12	6.1879e-12
KCNMB4	ENSG00000135643	22.7688	-0.956871	0.0922801	-10.3692	3.42379e-25	2.60208e-24
USP15	ENSG00000135655	2963.55	0.357639	0.0273615	13.0709	4.83129e-39	6.08128e-38
GNS	ENSG00000135677	13157.8	0.632183	0.0339442	18.6242	2.04543e-77	6.198e-76
CPM	ENSG00000135678	2148.24	-0.193347	0.0457633	-4.22492	2.39021e-05	5.14924e-05
MDM2	ENSG00000135679	2490.46	0.0196389	0.0408096	0.481231	0.630352	0.679972
KLHL36	ENSG00000135686	1374.42	-0.30803	0.0237187	-12.9868	1.4537e-38	1.80238e-37
MPHOSPH6	ENSG00000135698	916.274	0.0664612	0.0391844	1.69611	0.0898642	0.119876
KIAA0513	ENSG00000135709	459.581	-0.430199	0.0400748	-10.7349	6.97824e-27	5.77821e-26
DYNC1LI2	ENSG00000135720	1607.85	0.149937	0.0239065	6.2718	3.56888e-10	1.16993e-09
FBXL8	ENSG00000135722	52.1972	-0.401	0.0576035	-6.96138	3.36957e-12	1.2698e-11
FHOD1	ENSG00000135723	1595.3	0.0450736	0.0405972	1.11026	0.266885	0.319408
CCDC102A	ENSG00000135736	45.7162	0.503475	0.0994719	5.06148	4.16014e-07	1.06717e-06
AGT	ENSG00000135744	103.157	0.00691888	0.213681	0.0323796	0.974169	0.978694
PCNX2	ENSG00000135749	128.807	0.263618	0.0622846	4.23248	2.31126e-05	4.98562e-05
URB2	ENSG00000135763	413.55	0.360758	0.0550978	6.5476	5.84706e-11	2.02837e-10
EGLN1	ENSG00000135766	962.566	0.0133358	0.0344815	0.386752	0.69894	0.74234
COG2	ENSG00000135775	1252.01	-0.0955998	0.0284715	-3.35773	0.000785841	0.00143121
ABCB10	ENSG00000135776	680.11	-0.173947	0.0358459	-4.85263	1.21837e-06	2.99166e-06
NTPCR	ENSG00000135778	685.15	-0.144905	0.036834	-3.934	8.35443e-05	0.000169475
TAF5L	ENSG00000135801	698.537	0.229191	0.0336898	6.80298	1.02475e-11	3.75112e-11
GLUL	ENSG00000135821	28528.7	0.155173	0.0638043	2.43202	0.0150148	0.0229864
STX6	ENSG00000135823	1376.98	-0.389857	0.0269243	-14.4797	1.62716e-47	2.56479e-46
RNASEL	ENSG00000135828	478.735	-0.196304	0.03603	-5.44835	5.08401e-08	1.40628e-07
DHX9	ENSG00000135829	3285.56	0.0559801	0.0278188	2.01231	0.044187	0.0626659
KIAA1614	ENSG00000135835	65.2182	-0.57814	0.0601294	-9.61493	6.91586e-22	4.50589e-21
CEP350	ENSG00000135837	2041.58	-0.313839	0.0341094	-9.20096	3.54758e-20	2.12976e-19
NPL	ENSG00000135838	10807.3	-0.445143	0.0348667	-12.767	2.50706e-37	2.97965e-36
FAM129A	ENSG00000135842	1226.87	-0.649295	0.101554	-6.39358	1.62048e-10	5.45855e-10
PIGC	ENSG00000135845	517.236	-0.323567	0.0245081	-13.2025	8.49242e-40	1.09244e-38
LAMC1	ENSG00000135862	2588.22	-0.193882	0.0513386	-3.77653	0.000159026	0.000312016
RC3H1	ENSG00000135870	2738.14	0.0525733	0.0304785	1.72493	0.0845398	0.113408
SP110	ENSG00000135899	859.322	-0.947407	0.0838009	-11.3054	1.2333e-29	1.13261e-28
MRPL44	ENSG00000135900	751.109	-0.0432947	0.0251179	-1.72366	0.0847698	0.113695
DOCK10	ENSG00000135905	8156.4	0.27347	0.0353676	7.73222	1.05687e-14	4.67725e-14
TTLL4	ENSG00000135912	1291.78	-0.70571	0.052591	-13.4188	4.69023e-41	6.27446e-40
USP37	ENSG00000135913	453.741	-0.317502	0.0306572	-10.3565	3.90952e-25	2.96323e-24
HTR2B	ENSG00000135914	82.1313	-1.34111	0.0705976	-18.9965	1.82273e-80	5.85105e-79
ITM2C	ENSG00000135916	1151.32	-0.143158	0.077359	-1.85056	0.0642323	0.0883406
SERPINE2	ENSG00000135919	1183.63	-0.295816	0.153838	-1.9229	0.054492	0.0759625
DNAJB2	ENSG00000135924	601.864	-0.190068	0.0323192	-5.88097	4.07868e-09	1.23751e-08
TMBIM1	ENSG00000135926	3876.67	-0.407579	0.0400446	-10.1781	2.48307e-24	1.81738e-23
CYP27A1	ENSG00000135929	220.707	-1.73534	0.131336	-13.213	7.3845e-40	9.56042e-39
EIF4E2	ENSG00000135930	1573.98	0.0457918	0.0203597	2.24914	0.0245036	0.0362845
ARMC9	ENSG00000135931	1115.37	-1.39991	0.0553751	-25.2804	5.24218e-141	3.76046e-139
CAB39	ENSG00000135932	4015.19	-0.188511	0.0329084	-5.72837	1.01399e-08	2.96828e-08
COX5B	ENSG00000135940	1896.18	0.130167	0.043752	2.97512	0.00292878	0.00496606
REV1	ENSG00000135945	879.349	-0.054357	0.0194092	-2.80058	0.00510111	0.00833875
TSGA10	ENSG00000135951	100.768	-0.130716	0.0714016	-1.83072	0.0671423	0.0919471
MFSD9	ENSG00000135953	265.004	0.0387131	0.0276315	1.40105	0.1612	0.202834
TMEM127	ENSG00000135956	4541.19	0.236656	0.0452029	5.23542	1.64611e-07	4.37427e-07
TGFBRAP1	ENSG00000135966	960.609	0.105828	0.0219653	4.81795	1.45039e-06	3.53589e-06
GCC2	ENSG00000135968	1534.05	-0.163241	0.0399298	-4.08819	4.34753e-05	9.084e-05
MRPS9	ENSG00000135972	411.793	0.128813	0.030783	4.18454	2.85742e-05	6.10475e-05
C2orf49	ENSG00000135974	345.17	0.203749	0.0390898	5.21233	1.86487e-07	4.93322e-07
ANKRD36	ENSG00000135976	483.437	-0.448818	0.0444059	-10.1072	5.13479e-24	3.70231e-23
EPC2	ENSG00000135999	775.059	0.248697	0.0377255	6.59226	4.33189e-11	1.51735e-10
ISCU	ENSG00000136003	2276.52	-0.530214	0.0402725	-13.1657	1.38307e-39	1.76782e-38
ALDH1L2	ENSG00000136010	166.632	0.509493	0.0712007	7.15572	8.32324e-13	3.28629e-12
SCYL2	ENSG00000136021	2917.68	0.308438	0.0347634	8.87249	7.1529e-19	4.04544e-18
CKAP4	ENSG00000136026	1172.71	-0.190213	0.0910692	-2.08866	0.0367383	0.052843
PLXNC1	ENSG00000136040	3225.2	-1.08335	0.0669734	-16.1758	7.46992e-59	1.55136e-57
APPL2	ENSG00000136044	3131.82	-0.380077	0.0523554	-7.25957	3.8832e-13	1.56665e-12
PWP1	ENSG00000136045	1061.48	0.203173	0.0291673	6.96577	3.26611e-12	1.23246e-11
DRAM1	ENSG00000136048	2664.88	-1.33882	0.071888	-18.6237	2.06538e-77	6.245e-76
WASHC4	ENSG00000136051	4699.77	-0.170752	0.0350372	-4.87346	1.09663e-06	2.70548e-06
SLC41A2	ENSG00000136052	1054.38	0.290767	0.0783669	3.71034	0.000206984	0.000401462
VILL	ENSG00000136059	67.5131	-0.67255	0.0597494	-11.2562	2.15904e-29	1.96437e-28
FLNB	ENSG00000136068	2700.33	0.203596	0.072662	2.80196	0.00507931	0.00830505
NEK3	ENSG00000136098	335.525	-0.181787	0.0362763	-5.01117	5.41012e-07	1.37403e-06
VPS36	ENSG00000136100	1841.49	-0.0892724	0.019818	-4.50462	6.64932e-06	1.51991e-05
RNASEH2B	ENSG00000136104	821.22	-0.580285	0.0361887	-16.035	7.28171e-58	1.47311e-56
CKAP2	ENSG00000136108	1131.53	-0.374987	0.0465952	-8.04777	8.43178e-16	3.99161e-15
TBC1D4	ENSG00000136111	2125.96	-0.0091807	0.0522113	-0.175837	0.860422	0.882598
THSD1	ENSG00000136114	20.6315	-0.0280481	0.0905037	-0.309911	0.756628	0.793303
BORA	ENSG00000136122	217.456	-0.182993	0.0379258	-4.82502	1.39989e-06	3.4165e-06
LRCH1	ENSG00000136141	482.375	-0.499563	0.0284217	-17.5768	3.7101e-69	9.45e-68
SUCLA2	ENSG00000136143	1289.58	0.042618	0.0257602	1.65441	0.0980439	0.129509
RCBTB1	ENSG00000136144	1098.35	0.14652	0.0319321	4.58847	4.46503e-06	1.04093e-05
MED4	ENSG00000136146	675.024	0.103223	0.0325954	3.1668	0.00154129	0.00270273
PHF11	ENSG00000136147	926.698	-0.230131	0.0480279	-4.79162	1.65443e-06	4.01403e-06
COG3	ENSG00000136152	672.751	0.158267	0.0234635	6.74524	1.52772e-11	5.52463e-11
LMO7	ENSG00000136153	175.796	-0.298504	0.0706801	-4.22331	2.40745e-05	5.18438e-05
ITM2B	ENSG00000136156	42850.8	-0.240276	0.0377374	-6.36706	1.9268e-10	6.45172e-10
SPRY2	ENSG00000136158	1212.88	-0.372749	0.0441098	-8.45047	2.90139e-17	1.50031e-16
NUDT15	ENSG00000136159	578.055	-0.0686377	0.030603	-2.24284	0.0249069	0.0368389
EDNRB	ENSG00000136160	1653.01	-1.14088	0.0614944	-18.5526	7.774e-77	2.32558e-75
RCBTB2	ENSG00000136161	4685.61	-0.0835976	0.0469736	-1.77967	0.0751296	0.101795
LCP1	ENSG00000136167	20893.6	0.13974	0.0472093	2.96001	0.00307633	0.00519683
SETDB2	ENSG00000136169	1590.95	0.263712	0.0392321	6.72185	1.79428e-11	6.46199e-11
SCRN1	ENSG00000136193	1570.58	1.0628	0.0542164	19.603	1.458e-85	5.18974e-84
C7orf25	ENSG00000136197	14.4329	-0.285665	0.0642818	-4.44396	8.83192e-06	1.99609e-05
TNS3	ENSG00000136205	5278.97	-0.256033	0.0603735	-4.24083	2.22699e-05	4.81494e-05
SPDYE1	ENSG00000136206	104.353	-0.0339655	0.0526203	-0.645483	0.518614	0.573699
CHST12	ENSG00000136213	459.717	-0.0421226	0.0260301	-1.61823	0.105613	0.138648
IGF2BP3	ENSG00000136231	1404.18	-0.22366	0.0314192	-7.11856	1.09061e-12	4.27605e-12
GPNMB	ENSG00000136235	28602.9	-0.268455	0.107256	-2.50294	0.0123167	0.0190741
RAC1	ENSG00000136238	7423.8	-0.224428	0.0307788	-7.29165	3.06188e-13	1.24602e-12
KDELR2	ENSG00000136240	2886.47	0.0874551	0.0286334	3.0543	0.00225586	0.0038727
NUPL2	ENSG00000136243	1237.37	0.0552462	0.0298832	1.84874	0.0644955	0.0886592
IL6	ENSG00000136244	270.33	-0.091357	0.159699	-0.572057	0.567283	0.620213
ZDHHC4	ENSG00000136247	647.611	-0.22001	0.0265459	-8.28789	1.1527e-16	5.7431e-16
AOAH	ENSG00000136250	1211.92	-0.743504	0.063921	-11.6316	2.84658e-31	2.77937e-30
BZW2	ENSG00000136261	973.48	0.405733	0.0377928	10.7357	6.91878e-27	5.73235e-26
TBRG4	ENSG00000136270	1086.99	0.0712064	0.0294957	2.41413	0.0157729	0.0240686
DDX56	ENSG00000136271	1255.28	0.172637	0.0303584	5.68664	1.29566e-08	3.76694e-08
HUS1	ENSG00000136273	793.147	0.188735	0.026752	7.05499	1.72619e-12	6.66398e-12
NACAD	ENSG00000136274	18.0771	0.435253	0.134929	3.22579	0.00125627	0.00222878
DBNL	ENSG00000136279	6180.46	-0.104175	0.0254855	-4.08764	4.35781e-05	9.10414e-05
CCM2	ENSG00000136280	1551.81	-0.163184	0.0255188	-6.39464	1.6093e-10	5.42349e-10
MYO1G	ENSG00000136286	1103.65	0.155985	0.0746687	2.08903	0.0367049	0.0528057
TTYH3	ENSG00000136295	33920.9	0.0212437	0.0625136	0.339826	0.733988	0.773603
NA	ENSG00000136315	6.3938	0.151116	0.146737	1.02984	0.303086	0.358251
TTC5	ENSG00000136319	352.242	-0.0105161	0.0253084	-0.415517	0.677763	0.72329
ZFHX2	ENSG00000136367	185.434	0.04086	0.0667233	0.61238	0.540286	0.594306
MTHFS	ENSG00000136371	53.5303	-0.482972	0.0670637	-7.2017	5.94659e-13	2.37256e-12
ADAMTS7	ENSG00000136378	25.2882	0.207322	0.139384	1.48741	0.136905	0.175277
ABHD17C	ENSG00000136379	20.4448	0.14504	0.120009	1.20858	0.226823	0.276379
IREB2	ENSG00000136381	4921.74	0.278626	0.0343223	8.11793	4.74216e-16	2.28104e-15
ALPK3	ENSG00000136383	389.172	0.324666	0.0966507	3.35917	0.000781767	0.00142416
TM6SF1	ENSG00000136404	1187.63	0.116096	0.0489742	2.37055	0.0177618	0.0269048
CIB2	ENSG00000136425	5.63467	-0.41569	0.144394	-2.87886	0.00399113	0.00663459
CALCOCO2	ENSG00000136436	805.418	-0.241605	0.0422104	-5.72382	1.04155e-08	3.04642e-08
RSAD1	ENSG00000136444	692.388	-0.0587027	0.0282718	-2.07637	0.0378599	0.0543617
NMT1	ENSG00000136448	1302.44	0.223321	0.0314962	7.0904	1.3373e-12	5.21854e-12
SRSF1	ENSG00000136450	4211.88	0.0629947	0.0286091	2.20191	0.0276715	0.0406458
VEZF1	ENSG00000136451	1030.5	-0.0185921	0.0252042	-0.737659	0.460722	0.517474
CHAD	ENSG00000136457	13.8933	-0.362457	0.123532	-2.93411	0.00334502	0.00561833
TACO1	ENSG00000136463	573.444	0.17539	0.0259703	6.75348	1.44341e-11	5.23049e-11
TEX2	ENSG00000136478	1223.81	0.291582	0.0354702	8.22047	2.02707e-16	9.9548e-16
DCAF7	ENSG00000136485	3391.72	0.118679	0.0196015	6.05456	1.40804e-09	4.43283e-09
LIMD2	ENSG00000136490	1113.45	-0.582387	0.0624693	-9.32277	1.13344e-20	6.97423e-20
BRIP1	ENSG00000136492	240.064	-0.76338	0.0778309	-9.80818	1.03821e-22	7.05522e-22
KAT7	ENSG00000136504	1812.16	0.0418028	0.0478543	0.873544	0.382367	0.439761
RTP4	ENSG00000136514	30.7689	-0.331978	0.128265	-2.58821	0.00964757	0.0151745
ACTL6A	ENSG00000136518	934.312	-0.181131	0.0296846	-6.10186	1.0484e-09	3.3357e-09
NDUFB5	ENSG00000136521	2984.73	-0.0277229	0.0395715	-0.700577	0.483567	0.540371
MRPL47	ENSG00000136522	871.176	0.253849	0.0319149	7.95393	1.80689e-15	8.4178e-15
TRA2B	ENSG00000136527	3718.02	0.0744581	0.0321948	2.31274	0.0207372	0.0310605
MARCH7	ENSG00000136536	2576.26	-0.0320713	0.0272925	-1.17509	0.239957	0.290494
ERMN	ENSG00000136541	18.1389	-0.713846	0.102596	-6.95786	3.45485e-12	1.30054e-11
TANK	ENSG00000136560	2375.34	-0.118316	0.0437877	-2.70203	0.00689184	0.0110755
SKIL	ENSG00000136603	3651.63	-0.301821	0.0434673	-6.94363	3.82143e-12	1.43584e-11
EPRS	ENSG00000136628	2415.11	0.216715	0.03065	7.07065	1.54213e-12	5.98135e-12
HLX	ENSG00000136630	792.797	0.907901	0.0513249	17.6893	5.07016e-70	1.32749e-68
VPS45	ENSG00000136631	1213	-0.146438	0.025571	-5.72671	1.02396e-08	2.99686e-08
IL10	ENSG00000136634	105.494	0.907111	0.076781	11.8143	3.29429e-32	3.32981e-31
KCTD3	ENSG00000136636	550.69	-0.169232	0.0314526	-5.38052	7.4269e-08	2.02998e-07
RPS6KC1	ENSG00000136643	611.509	-0.216827	0.033284	-6.51444	7.29598e-11	2.51734e-10
CBWD2	ENSG00000136682	512.638	-0.335606	0.0314739	-10.663	1.51657e-26	1.23683e-25
IL36G	ENSG00000136688	39.8407	-2.06858	0.408955	-5.05821	4.23219e-07	1.08447e-06
IL1RN	ENSG00000136689	5742.26	1.65446	0.144322	11.4637	2.00844e-30	1.91449e-29
IL36RN	ENSG00000136695	19.4757	-1.3177	0.314084	-4.19537	2.72426e-05	5.82734e-05
SMPD4	ENSG00000136699	1298.98	0.112816	0.0438955	2.5701	0.0101669	0.015945
WDR33	ENSG00000136709	1763.35	0.0896388	0.0127516	7.02961	2.07108e-12	7.94527e-12
CCDC115	ENSG00000136710	963.853	-0.360201	0.0294023	-12.2508	1.66354e-34	1.82444e-33
SAP130	ENSG00000136715	998.764	-0.0781553	0.0389754	-2.00525	0.0449367	0.06362
BIN1	ENSG00000136717	2153.29	-0.166989	0.0656551	-2.54343	0.0109771	0.0171297
IMP4	ENSG00000136718	845.78	0.184315	0.0347341	5.30646	1.11772e-07	3.02216e-07
HS6ST1	ENSG00000136720	342.99	-0.448976	0.0665166	-6.74984	1.4801e-11	5.3607e-11
UGGT1	ENSG00000136731	2984.99	0.282824	0.0316846	8.92624	4.40728e-19	2.52204e-18
GYPC	ENSG00000136732	3483.7	-0.436763	0.0634769	-6.88067	5.95738e-12	2.21297e-11
STAM	ENSG00000136738	891.44	0.207949	0.0297072	6.99995	2.56047e-12	9.75617e-12
ABI1	ENSG00000136754	5547.37	-0.325503	0.0337532	-9.64362	5.23093e-22	3.42556e-21
YME1L1	ENSG00000136758	3807.65	0.268225	0.0325772	8.23351	1.81805e-16	8.94395e-16
DNAJC1	ENSG00000136770	488.765	0.161142	0.0362903	4.44035	8.98116e-06	2.02787e-05
NIPSNAP3A	ENSG00000136783	1605.17	-0.242456	0.0352327	-6.88157	5.91973e-12	2.19956e-11
LRRC8A	ENSG00000136802	456.287	-0.300557	0.0309101	-9.7236	2.39184e-22	1.59835e-21
CDK9	ENSG00000136807	1001.45	-0.207476	0.0266982	-7.77114	7.77827e-15	3.46413e-14
TXN	ENSG00000136810	4226.18	0.086561	0.0761395	1.13687	0.255591	0.307252
ODF2	ENSG00000136811	730.742	-0.109674	0.03139	-3.4939	0.000476011	0.000887039
KIAA0368	ENSG00000136813	2643.25	0.154901	0.0253822	6.10272	1.04281e-09	3.31867e-09
TOR1B	ENSG00000136816	767.955	-0.546268	0.0588533	-9.28185	1.66569e-20	1.01471e-19
C9orf78	ENSG00000136819	1301.24	-0.101823	0.0211739	-4.80889	1.51769e-06	3.6931e-06
SMC2	ENSG00000136824	1120.63	-0.247363	0.0466096	-5.30714	1.11361e-07	3.01276e-07
KLF4	ENSG00000136826	305.319	1.65576	0.0628424	26.3479	5.42583e-153	4.3345e-151
TOR1A	ENSG00000136827	1788.79	0.020548	0.0168966	1.2161	0.223947	0.273324
RALGPS1	ENSG00000136828	121.209	-0.0751818	0.0533371	-1.40956	0.158669	0.200026
FAM129B	ENSG00000136830	4743.04	0.491882	0.0465076	10.5764	3.83483e-26	3.06351e-25
ST6GALNAC4	ENSG00000136840	428.768	-0.351849	0.0449735	-7.82348	5.13844e-15	2.31634e-14
DAB2IP	ENSG00000136848	55.9708	0.0520994	0.104814	0.497065	0.619143	0.669113
STXBP1	ENSG00000136854	853.062	-0.242793	0.0326902	-7.4271	1.11004e-13	4.63808e-13
SLC2A8	ENSG00000136856	917.765	-0.308563	0.0371259	-8.31127	9.46827e-17	4.7375e-16
ANGPTL2	ENSG00000136859	43.834	0.435168	0.118942	3.65865	0.000253544	0.000486733
CDK5RAP2	ENSG00000136861	934.531	-0.230878	0.0247354	-9.33393	1.02019e-20	6.29669e-20
SLC31A2	ENSG00000136867	76.4609	-0.433706	0.0537959	-8.06206	7.50178e-16	3.56455e-15
SLC31A1	ENSG00000136868	3690.61	0.259729	0.0316262	8.21246	2.16701e-16	1.06272e-15
TLR4	ENSG00000136869	6882.9	-0.0994397	0.0419875	-2.36832	0.0178693	0.0270496
ZNF189	ENSG00000136870	565.507	0.0530091	0.0258721	2.04889	0.0404727	0.0578313
STX17	ENSG00000136874	538.083	-0.0536567	0.0304665	-1.76117	0.0782103	0.105704
PRPF4	ENSG00000136875	1005.4	0.0248185	0.0243705	1.01838	0.308496	0.363881
FPGS	ENSG00000136877	1993.73	-0.0210222	0.0493203	-0.426238	0.669935	0.715914
USP20	ENSG00000136878	389.608	-0.0216384	0.0378441	-0.571777	0.567473	0.62028
ATP6V1G1	ENSG00000136888	6652.92	-0.0366811	0.0371031	-0.988626	0.322846	0.378647
TEX10	ENSG00000136891	1180.5	0.77055	0.0269234	28.6201	3.77587e-180	3.66129e-178
GARNL3	ENSG00000136895	82.1795	-0.376069	0.0554877	-6.77752	1.22253e-11	4.45419e-11
MRPL50	ENSG00000136897	825.72	0.092992	0.0343867	2.7043	0.00684475	0.0110086
DPM2	ENSG00000136908	664.321	0.100324	0.0316654	3.16825	0.00153358	0.00269023
TSTD2	ENSG00000136925	312.54	0.0251557	0.0304116	0.827175	0.408138	0.46529
PSMB7	ENSG00000136930	2513.78	0.128658	0.02685	4.79174	1.65344e-06	4.01231e-06
TRMO	ENSG00000136932	405.552	0.0437546	0.0234288	1.86756	0.061824	0.0853205
RABEPK	ENSG00000136933	1288.76	0.543916	0.0390281	13.9365	3.80004e-44	5.49111e-43
GOLGA1	ENSG00000136935	713.387	0.130296	0.0243004	5.3619	8.23497e-08	2.24474e-07
XPA	ENSG00000136936	505.09	0.155815	0.0411042	3.79073	0.000150205	0.000295699
NCBP1	ENSG00000136937	2377.26	0.214653	0.0281654	7.62115	2.51427e-14	1.08805e-13
ANP32B	ENSG00000136938	2469.1	-0.164501	0.0388434	-4.23498	2.28576e-05	4.93289e-05
PDCL	ENSG00000136940	603.097	-0.206167	0.0258509	-7.97524	1.52088e-15	7.12071e-15
RPL35	ENSG00000136942	3295.62	0.194805	0.0550514	3.53859	0.000402263	0.00075552
CTSV	ENSG00000136943	202.749	0.158008	0.0772766	2.04471	0.0408836	0.0583637
ARPC5L	ENSG00000136950	1155.06	0.300877	0.0316011	9.52108	1.71382e-21	1.09878e-20
ENPP2	ENSG00000136960	2566.87	1.74275	0.0749592	23.2494	1.44346e-119	8.11799e-118
DSCC1	ENSG00000136982	146.824	-0.63033	0.0686376	-9.18346	4.17473e-20	2.49349e-19
DERL1	ENSG00000136986	1177.13	0.0239177	0.0240602	0.994076	0.320186	0.375746
MYC	ENSG00000136997	1012.16	-0.618186	0.0509723	-12.1279	7.51567e-34	8.0726e-33
IL33	ENSG00000137033	7.51715	-0.803668	0.349822	-2.29736	0.0215981	0.0322469
DMAC1	ENSG00000137038	758.96	-0.0029826	0.0423069	-0.0704991	0.943796	0.953768
RANBP6	ENSG00000137040	679.146	0.214517	0.0304428	7.04655	1.83413e-12	7.07293e-12
POLR1E	ENSG00000137054	201.182	0.0793702	0.0394103	2.01394	0.0440156	0.0624353
PLAA	ENSG00000137055	1019.15	0.121014	0.0283605	4.26699	1.98129e-05	4.31823e-05
IL11RA	ENSG00000137070	44.3897	-0.116122	0.0610101	-1.90332	0.0569983	0.0791894
UBAP2	ENSG00000137073	923.254	0.0992048	0.0257059	3.85923	0.000113745	0.000226844
APTX	ENSG00000137074	585.262	0.0899712	0.0213367	4.21674	2.4786e-05	5.33025e-05
RNF38	ENSG00000137075	1012.54	-0.0573759	0.0281513	-2.03813	0.0415371	0.0592243
TLN1	ENSG00000137076	10712.4	0.167216	0.0369216	4.52896	5.92759e-06	1.36291e-05
SIT1	ENSG00000137078	34.9893	-0.46405	0.08231	-5.63784	1.722e-08	4.96133e-08
DNAJB5	ENSG00000137094	260.472	0.188775	0.0485904	3.88503	0.000102317	0.000205394
DCTN3	ENSG00000137100	752.905	0.0528288	0.0329358	1.604	0.108715	0.142348
CD72	ENSG00000137101	17.5067	-0.228672	0.0847813	-2.6972	0.00699248	0.0112257
GRHPR	ENSG00000137106	1204.31	0.0242754	0.0303408	0.80009	0.423658	0.481072
ALDH1B1	ENSG00000137124	268.242	-0.0122178	0.0571188	-0.213901	0.830624	0.856829
HINT2	ENSG00000137133	230.471	-0.04543	0.0467648	-0.971457	0.331321	0.387529
ARHGEF39	ENSG00000137135	164.455	-0.661015	0.0743115	-8.89518	5.83235e-19	3.31459e-18
DENND4C	ENSG00000137145	2546.22	0.409195	0.037112	11.026	2.86472e-28	2.50329e-27
RPS6	ENSG00000137154	14038.7	-0.0265776	0.0434061	-0.6123	0.540339	0.594318
CNPY3	ENSG00000137161	2217.91	-0.285714	0.0375374	-7.61147	2.71004e-14	1.17132e-13
FOXP4	ENSG00000137166	631.89	0.220258	0.0721098	3.05448	0.00225448	0.00387128
PPIL1	ENSG00000137168	1046.81	0.35662	0.030353	11.7491	7.13873e-32	7.13873e-31
KLC4	ENSG00000137171	210.498	-0.460444	0.03642	-12.6426	1.229e-36	1.43758e-35
KIF13A	ENSG00000137177	1021.06	0.0195822	0.0354275	0.552741	0.580441	0.632928
ZSCAN9	ENSG00000137185	253.553	-0.0807499	0.0242678	-3.32745	0.000876444	0.00158452
PIM1	ENSG00000137193	1467.76	0.59802	0.0961267	6.22117	4.93467e-10	1.60494e-09
GMPR	ENSG00000137198	97.8637	-1.00454	0.116875	-8.59498	8.32801e-18	4.42859e-17
CMTR1	ENSG00000137200	1183.92	-0.107244	0.0438517	-2.4456	0.014461	0.0221919
TFAP2A	ENSG00000137203	22.1808	-1.00879	0.130712	-7.71762	1.18526e-14	5.23392e-14
YIPF3	ENSG00000137207	1061.22	-0.166609	0.0279033	-5.97095	2.35882e-09	7.2794e-09
TMEM14B	ENSG00000137210	1375.83	-0.0898387	0.0407923	-2.20235	0.0276408	0.0406091
TMEM63B	ENSG00000137216	1091.54	0.112545	0.0474177	2.37347	0.0176217	0.0267013
FRS3	ENSG00000137218	62.5898	-0.320077	0.0544348	-5.88001	4.10242e-09	1.24444e-08
TJAP1	ENSG00000137221	578.372	0.0213581	0.0284253	0.751379	0.452425	0.509335
IRF4	ENSG00000137265	518.588	3.27298	0.0942543	34.725	3.30447e-264	5.46598e-262
SLC22A23	ENSG00000137266	179.698	-1.05338	0.0664906	-15.8425	1.58454e-56	3.10721e-55
TUBB2A	ENSG00000137267	531.391	-0.390404	0.0439214	-8.8887	6.18307e-19	3.50823e-18
LRRC1	ENSG00000137269	55.7274	-0.131769	0.0987415	-1.33449	0.182044	0.226427
BPHL	ENSG00000137274	254.643	-0.537785	0.0379269	-14.1795	1.22666e-45	1.84459e-44
RIPK1	ENSG00000137275	1913.7	0.0792102	0.0362804	2.18328	0.0290153	0.0424643
TUBB2B	ENSG00000137285	27.6606	-0.466073	0.0958721	-4.8614	1.16558e-06	2.86704e-06
UQCC2	ENSG00000137288	368.935	0.0381364	0.0456001	0.836322	0.402974	0.460223
HMGA1	ENSG00000137309	5234.35	-0.342584	0.0468437	-7.31333	2.60594e-13	1.06386e-12
TCF19	ENSG00000137310	474.122	-0.621881	0.0815521	-7.62557	2.42966e-14	1.05241e-13
FLOT1	ENSG00000137312	1992.08	-0.247421	0.0296636	-8.34091	7.3724e-17	3.70862e-16
IER3	ENSG00000137331	1850	0.464227	0.0775839	5.98355	2.18332e-09	6.76156e-09
MDC1	ENSG00000137337	787.45	-0.0551206	0.0333092	-1.65482	0.0979614	0.129412
PGBD1	ENSG00000137338	219.615	0.131625	0.0314861	4.18043	2.90963e-05	6.20968e-05
ATAT1	ENSG00000137343	263.334	0.0506167	0.0327192	1.547	0.121863	0.157945
TPMT	ENSG00000137364	2174.03	0.0770058	0.0285662	2.6957	0.00702418	0.0112714
RNF144B	ENSG00000137393	1506.84	0.272153	0.096475	2.82097	0.00478788	0.00785777
NRM	ENSG00000137404	324.647	-0.265373	0.0510678	-5.19649	2.03087e-07	5.35481e-07
MTCH1	ENSG00000137409	6638.65	0.275879	0.0266465	10.3533	4.04245e-25	3.05903e-24
VARS2	ENSG00000137411	393.972	-0.110841	0.036099	-3.07046	0.00213727	0.00367944
TAF8	ENSG00000137413	370.62	-0.0422453	0.0236168	-1.78878	0.0736504	0.0999348
FAM8A1	ENSG00000137414	665.288	-0.256045	0.0455057	-5.62666	1.83737e-08	5.27966e-08
C6orf52	ENSG00000137434	9.12474	-0.0415102	0.102029	-0.406846	0.684121	0.728858
CPEB2	ENSG00000137449	1149.25	0.371	0.0432813	8.57185	1.01838e-17	5.38895e-17
FHDC1	ENSG00000137460	24.9391	-0.129555	0.0875241	-1.48022	0.138813	0.177461
TLR2	ENSG00000137462	13987.9	-0.737761	0.0660073	-11.177	5.28748e-29	4.74423e-28
MGARP	ENSG00000137463	21.5875	-0.665141	0.130443	-5.0991	3.41277e-07	8.82538e-07
MYO7A	ENSG00000137474	2054.47	0.566599	0.0454807	12.458	1.26477e-35	1.42718e-34
FCHSD2	ENSG00000137478	1872.24	-0.0474062	0.0297503	-1.59347	0.111055	0.145128
ARRB1	ENSG00000137486	1754.18	0.00573036	0.0301152	0.190281	0.849089	0.873185
SLCO2B1	ENSG00000137491	20797.5	0.155576	0.0404198	3.84899	0.000118605	0.000236068
THAP12	ENSG00000137492	993.235	-0.0408778	0.0246023	-1.66155	0.0966036	0.127883
ANKRD42	ENSG00000137494	337.301	0.0389329	0.0284342	1.36923	0.170928	0.21385
IL18BP	ENSG00000137496	3969.71	0.484027	0.0665901	7.26875	3.62825e-13	1.46758e-12
NUMA1	ENSG00000137497	2168.77	0.110317	0.0288944	3.81794	0.000134572	0.000266416
CCDC90B	ENSG00000137500	1007.2	-0.0381232	0.0271506	-1.40414	0.160278	0.201855
RAB30	ENSG00000137502	305.066	2.06347	0.0621889	33.1806	2.04804e-241	2.99952e-239
CREBZF	ENSG00000137504	912.566	-0.121561	0.0346172	-3.51159	0.000445442	0.000832392
LRRC32	ENSG00000137507	100.27	0.605272	0.133231	4.54302	5.54538e-06	1.27963e-05
PRCP	ENSG00000137509	1696.75	-0.00197246	0.0333244	-0.0591895	0.952801	0.960708
NARS2	ENSG00000137513	352.376	0.161858	0.0332499	4.86792	1.12781e-06	2.77754e-06
RNF121	ENSG00000137522	460.424	0.0289871	0.0244747	1.18437	0.236268	0.286496
MRPL15	ENSG00000137547	1600.16	0.0394217	0.0296615	1.32905	0.18383	0.228407
GGH	ENSG00000137563	514.03	-0.254774	0.0552476	-4.61149	3.99792e-06	9.37002e-06
SULF1	ENSG00000137573	643.242	0.227578	0.198642	1.14567	0.251933	0.30332
TGS1	ENSG00000137574	491.557	0.033045	0.0326753	1.01131	0.311866	0.367331
SDCBP	ENSG00000137575	24258.3	-0.32763	0.0307698	-10.6478	1.78591e-26	1.45312e-25
NEK1	ENSG00000137601	406.2	-0.294824	0.0293707	-10.038	1.03731e-23	7.38087e-23
DDX60	ENSG00000137628	1049.54	-0.490533	0.0995323	-4.92839	8.29118e-07	2.07132e-06
SORL1	ENSG00000137642	602.845	-0.867615	0.0700284	-12.3895	2.98042e-35	3.33371e-34
BUD13	ENSG00000137656	385.016	-0.0825443	0.0233348	-3.53739	0.000404099	0.000758765
MMP7	ENSG00000137673	47.3802	-0.31005	0.245413	-1.26338	0.206452	0.253778
DCUN1D5	ENSG00000137692	979.373	0.395327	0.0307175	12.8698	6.65904e-38	8.0504e-37
YAP1	ENSG00000137693	80.8809	-0.112168	0.168974	-0.663819	0.506806	0.562318
SLC37A4	ENSG00000137700	681.74	-0.209346	0.0374833	-5.58505	2.33639e-08	6.66186e-08
RDX	ENSG00000137710	2627.51	-0.373929	0.0371459	-10.0665	7.77033e-24	5.55701e-23
PPP2R1B	ENSG00000137713	954.008	0.12601	0.0336234	3.74768	0.000178475	0.000348475
FDX1	ENSG00000137714	1301.48	-0.320533	0.0301894	-10.6174	2.47313e-26	1.99382e-25
C11orf1	ENSG00000137720	71.646	-0.110181	0.0552844	-1.99299	0.0462628	0.0653592
FXYD6	ENSG00000137726	239.794	-0.433656	0.0545766	-7.94581	1.92926e-15	8.97004e-15
ARHGAP20	ENSG00000137727	143.996	-1.58798	0.0754724	-21.0405	2.79183e-98	1.21152e-96
FXYD2	ENSG00000137731	23.3663	-0.389151	0.0700451	-5.55572	2.76469e-08	7.81652e-08
MMP13	ENSG00000137745	26.5095	1.48526	0.19544	7.59955	2.97172e-14	1.28088e-13
TMPRSS13	ENSG00000137747	338.779	1.80213	0.0769438	23.4214	2.5876e-121	1.48496e-119
CASP1	ENSG00000137752	3204.52	-1.05348	0.0363217	-29.004	5.85953e-185	5.92697e-183
CASP5	ENSG00000137757	71.1565	-1.568	0.108831	-14.4076	4.63492e-47	7.23945e-46
ALKBH8	ENSG00000137760	151.935	-0.00439018	0.0337443	-0.130101	0.896486	0.912937
MAP2K5	ENSG00000137764	285.38	-0.219341	0.0291093	-7.5351	4.87943e-14	2.07767e-13
SQOR	ENSG00000137767	1654.11	-0.673713	0.0486517	-13.8477	1.3138e-43	1.87533e-42
CTDSPL2	ENSG00000137770	846.649	-0.229164	0.0308769	-7.42184	1.15503e-13	4.82179e-13
SLTM	ENSG00000137776	2562.09	0.249677	0.0266915	9.35416	8.4264e-21	5.22608e-20
THBS1	ENSG00000137801	3699.99	-0.804926	0.159691	-5.04053	4.64241e-07	1.18591e-06
MAPKBP1	ENSG00000137802	637.083	0.349499	0.0443149	7.88671	3.10255e-15	1.41952e-14
NUSAP1	ENSG00000137804	1177.71	-0.532538	0.0808015	-6.59069	4.37789e-11	1.5327e-10
NDUFAF1	ENSG00000137806	649.145	-0.0816383	0.0294048	-2.77636	0.00549715	0.00895078
KIF23	ENSG00000137807	488.432	-0.439957	0.0928309	-4.73934	2.14415e-06	5.1577e-06
ITGA11	ENSG00000137809	397.731	0.161557	0.0742964	2.1745	0.0296678	0.0433381
KNL1	ENSG00000137812	752.978	-0.372055	0.0852988	-4.36179	1.29003e-05	2.87354e-05
HAUS2	ENSG00000137814	651.004	0.0904274	0.0279499	3.23534	0.00121499	0.00216128
RTF1	ENSG00000137815	1290.57	-0.0305509	0.027103	-1.12722	0.259652	0.31144
PARP6	ENSG00000137817	1086.13	-0.0273889	0.0297523	-0.920563	0.357278	0.414296
RPLP1	ENSG00000137818	6771.23	0.0198157	0.0502725	0.394166	0.693459	0.737521
PAQR5	ENSG00000137819	69.4507	-1.35221	0.0957598	-14.1209	2.8239e-45	4.17059e-44
TUBGCP4	ENSG00000137822	288.06	-0.0181985	0.0306555	-0.593645	0.552749	0.606263
RMDN3	ENSG00000137824	1393.86	-0.234996	0.0298012	-7.88546	3.13384e-15	1.43337e-14
UACA	ENSG00000137831	510.428	-0.185753	0.0525673	-3.53362	0.000409906	0.000769259
SMAD6	ENSG00000137834	857.366	-0.294018	0.0561837	-5.23316	1.66632e-07	4.42381e-07
PLCB2	ENSG00000137841	11510.2	1.07816	0.0472729	22.8072	3.88809e-115	2.06289e-113
TMEM62	ENSG00000137842	359.406	-0.203755	0.0406296	-5.01494	5.30496e-07	1.34951e-06
ADAM10	ENSG00000137845	4534.02	0.123059	0.0372727	3.3016	0.000961364	0.00172871
CYP19A1	ENSG00000137869	83.0807	-0.448621	0.115147	-3.89606	9.77709e-05	0.000196716
ZNF280D	ENSG00000137871	918.26	0.433667	0.0604776	7.17071	7.4612e-13	2.95339e-12
RSL24D1	ENSG00000137876	1585.11	-0.125827	0.0337055	-3.73312	0.00018912	0.00036844
SPTBN5	ENSG00000137877	355.356	0.618191	0.110354	5.60191	2.12001e-08	6.06456e-08
GCHFR	ENSG00000137880	27.0256	-0.278539	0.0677311	-4.11242	3.91539e-05	8.23737e-05
BCAR3	ENSG00000137936	567.133	1.01985	0.0543886	18.7511	1.89518e-78	5.89517e-77
TTLL7	ENSG00000137941	33.9964	-0.135574	0.134452	-1.00834	0.313289	0.368823
FNBP1L	ENSG00000137942	732.974	0.466454	0.0379653	12.2863	1.0726e-34	1.18095e-33
KYAT3	ENSG00000137944	852.674	-0.0120917	0.024828	-0.487019	0.626245	0.675904
GTF2B	ENSG00000137947	1205.9	-0.117446	0.0333825	-3.51819	0.000434497	0.000813128
RABGGTB	ENSG00000137955	1685.81	0.248864	0.0451045	5.5175	3.4386e-08	9.65821e-08
IFI44L	ENSG00000137959	1076.68	-1.56738	0.187359	-8.36563	5.97955e-17	3.02528e-16
IFI44	ENSG00000137965	891.897	-0.752878	0.113101	-6.65668	2.8008e-11	9.93422e-11
CLCA2	ENSG00000137975	19.3802	0.5078	0.117184	4.33336	1.46849e-05	3.25303e-05
DBT	ENSG00000137992	669.602	0.00438085	0.0253541	0.172787	0.862819	0.884652
RTCA	ENSG00000137996	2196.58	0.101612	0.0231824	4.38314	1.16981e-05	2.61528e-05
IFT172	ENSG00000138002	244.264	-0.131565	0.0337239	-3.90124	9.57008e-05	0.000192828
SELENOI	ENSG00000138018	1218.26	0.519536	0.0394665	13.164	1.41448e-39	1.80632e-38
HADHB	ENSG00000138029	4872.07	0.0967925	0.024428	3.96236	7.42112e-05	0.00015146
KHK	ENSG00000138030	47.6438	-0.319921	0.0791124	-4.04388	5.25738e-05	0.00010888
ADCY3	ENSG00000138031	953.993	0.66825	0.0507478	13.1681	1.33989e-39	1.71418e-38
PPM1B	ENSG00000138032	2208.02	-0.0549296	0.0264771	-2.07461	0.0380229	0.0545734
PNPT1	ENSG00000138035	1557.87	-0.25419	0.0572079	-4.44326	8.86049e-06	2.00223e-05
DYNC2LI1	ENSG00000138036	210.046	-0.0954176	0.0439165	-2.1727	0.0298026	0.0435169
THUMPD2	ENSG00000138050	297.216	0.130804	0.0405323	3.22716	0.00125026	0.00221925
CYP1B1	ENSG00000138061	17282	-0.292129	0.0852729	-3.42581	0.000612969	0.00112968
RAB1A	ENSG00000138069	7284.4	0.0475594	0.0236605	2.01008	0.0444228	0.0629592
ACTR2	ENSG00000138071	22618.1	0.0347432	0.0298548	1.16374	0.24453	0.295445
PREB	ENSG00000138073	1637.24	0.136939	0.0244467	5.60154	2.12457e-08	6.07637e-08
SLC5A6	ENSG00000138074	619.551	0.166518	0.039085	4.26041	2.04052e-05	4.43633e-05
PREPL	ENSG00000138078	701.586	0.0762758	0.0328686	2.32063	0.0203069	0.0304679
EMILIN1	ENSG00000138080	85.7231	-0.130071	0.10192	-1.27621	0.201882	0.248595
FBXO11	ENSG00000138081	1137.23	-0.115638	0.0293906	-3.93454	8.33564e-05	0.000169143
ATRAID	ENSG00000138085	1508.01	-0.0710953	0.0328701	-2.16291	0.0305478	0.0445125
CENPO	ENSG00000138092	292.388	-0.0623979	0.048518	-1.28608	0.198416	0.244756
LRPPRC	ENSG00000138095	3515.49	0.194292	0.0339711	5.71933	1.06947e-08	3.12549e-08
DTNB	ENSG00000138101	1530.09	0.42529	0.0409374	10.3888	2.78898e-25	2.12768e-24
ACTR1A	ENSG00000138107	3345.79	0.0686465	0.0225481	3.04445	0.00233109	0.00399307
MFSD13A	ENSG00000138111	347.954	-0.416064	0.0410837	-10.1272	4.18324e-24	3.03177e-23
MYOF	ENSG00000138119	1420.56	-0.728356	0.0752081	-9.68455	3.50753e-22	2.32184e-21
LOXL4	ENSG00000138131	18.6472	0.590876	0.0902008	6.55067	5.72795e-11	1.98901e-10
STAMBPL1	ENSG00000138134	459.374	2.10734	0.0650225	32.4094	2.02423e-230	2.71054e-228
CH25H	ENSG00000138135	21.7681	0.680164	0.19119	3.55753	0.000374363	0.00070642
ATAD1	ENSG00000138138	1422.73	0.0832829	0.0288556	2.88619	0.00389933	0.00648966
KIF11	ENSG00000138160	895.227	-0.424866	0.0863058	-4.9228	8.53162e-07	2.12588e-06
TACC2	ENSG00000138162	654.817	0.0564478	0.0527308	1.07049	0.284399	0.338266
DUSP5	ENSG00000138166	621.721	0.441781	0.0834107	5.29646	1.18071e-07	3.18512e-07
CALHM2	ENSG00000138172	1147.21	-0.254023	0.0596829	-4.25621	2.07925e-05	4.51493e-05
ARL3	ENSG00000138175	375.803	-0.190344	0.0388745	-4.89636	9.7629e-07	2.41964e-06
CEP55	ENSG00000138180	706.64	-0.351664	0.0901617	-3.90037	9.60476e-05	0.000193416
KIF20B	ENSG00000138182	628.044	-0.310072	0.0607752	-5.10195	3.36175e-07	8.70145e-07
ENTPD1	ENSG00000138185	2150.8	-0.573029	0.0566817	-10.1096	5.00925e-24	3.61736e-23
EXOC6	ENSG00000138190	1365.65	0.34754	0.0361464	9.61479	6.92491e-22	4.50969e-21
PLCE1	ENSG00000138193	65.8762	0.131838	0.0643464	2.04888	0.0404737	0.0578313
RBP4	ENSG00000138207	26.1348	-0.274215	0.104771	-2.61729	0.00886298	0.014011
DBR1	ENSG00000138231	502.576	-0.266011	0.0271444	-9.79984	1.12767e-22	7.65942e-22
DNAJC13	ENSG00000138246	3086.35	0.0376609	0.0245134	1.53634	0.124456	0.160935
ANXA7	ENSG00000138279	3217	-0.159613	0.0212681	-7.50482	6.15151e-14	2.60906e-13
FAM149B1	ENSG00000138286	451.593	-0.152451	0.0221891	-6.87052	6.39685e-12	2.37308e-11
ASCC1	ENSG00000138303	584.971	-0.265886	0.0235428	-11.2937	1.40935e-29	1.28923e-28
ADAMTS14	ENSG00000138316	71.3243	1.67843	0.160586	10.4519	1.43617e-25	1.1107e-24
RPS24	ENSG00000138326	5363.25	0.177932	0.0534308	3.33014	0.000868011	0.00157028
DNA2	ENSG00000138346	191.397	-0.407942	0.0589299	-6.92249	4.43769e-12	1.65985e-11
AOX1	ENSG00000138356	17.692	-0.110337	0.190595	-0.578905	0.562653	0.615874
ATIC	ENSG00000138363	1449.06	0.0837723	0.0314984	2.65957	0.00782406	0.0124752
SMARCAL1	ENSG00000138375	581.384	-0.191374	0.0258898	-7.39184	1.44812e-13	6.00783e-13
BARD1	ENSG00000138376	279.392	-0.823551	0.0596495	-13.8065	2.32854e-43	3.30034e-42
STAT4	ENSG00000138378	694.817	-0.11456	0.108321	-1.0576	0.29024	0.344571
CARF	ENSG00000138380	252.991	-0.502596	0.0364184	-13.8006	2.5272e-43	3.5711e-42
ASNSD1	ENSG00000138381	883.535	-0.103441	0.0319894	-3.23359	0.00122245	0.00217345
METTL5	ENSG00000138382	493.295	0.0551662	0.0341288	1.61641	0.106005	0.139111
SSB	ENSG00000138385	2999.66	0.049136	0.05058	0.971452	0.331323	0.387529
NAB1	ENSG00000138386	946.01	-0.323391	0.0443901	-7.28522	3.21146e-13	1.3035e-12
PPIG	ENSG00000138398	2044.92	0.106847	0.0373804	2.85837	0.00425823	0.00704942
FASTKD1	ENSG00000138399	1580.35	0.304219	0.0313017	9.71892	2.50433e-22	1.67114e-21
IDH1	ENSG00000138413	13923.6	0.113209	0.0387452	2.92188	0.00347921	0.00582561
OLA1	ENSG00000138430	1619.94	0.183402	0.0295543	6.20558	5.44949e-10	1.76829e-09
CIR1	ENSG00000138433	558.955	-0.250136	0.0449542	-5.56424	2.63302e-08	7.46076e-08
SSFA2	ENSG00000138434	2507.59	-0.128847	0.0247342	-5.20926	1.89597e-07	5.01171e-07
FAM117B	ENSG00000138439	41.3965	-1.14935	0.0715518	-16.0631	4.62502e-58	9.42431e-57
WDR12	ENSG00000138442	979.013	0.106958	0.0268709	3.98043	6.87914e-05	0.000141054
ABI2	ENSG00000138443	1008.39	-0.225887	0.0267153	-8.45532	2.78316e-17	1.44077e-16
ITGAV	ENSG00000138448	4821.64	0.284637	0.0451881	6.29894	2.99679e-10	9.87923e-10
SLC40A1	ENSG00000138449	3367.62	-1.24424	0.0909241	-13.6844	1.2586e-42	1.73319e-41
SLC35A5	ENSG00000138459	855.47	-0.130365	0.0348338	-3.74247	0.000182221	0.000355392
DIRC2	ENSG00000138463	876.697	-0.331184	0.0422519	-7.83834	4.56554e-15	2.0647e-14
SENP7	ENSG00000138468	474.961	-0.136846	0.0304118	-4.49976	6.80289e-06	1.55299e-05
COX17	ENSG00000138495	471.313	0.251988	0.0556553	4.52765	5.96443e-06	1.37071e-05
PARP9	ENSG00000138496	2977.38	-0.129475	0.0726247	-1.78279	0.0746205	0.101154
MNS1	ENSG00000138587	35.604	-0.316722	0.0983682	-3.21976	0.00128299	0.0022724
USP8	ENSG00000138592	2128.14	0.222151	0.0224851	9.8799	5.08844e-23	3.50532e-22
SECISBP2L	ENSG00000138593	1333.41	0.123864	0.0314079	3.94373	8.02231e-05	0.000163232
TMOD3	ENSG00000138594	1812.06	0.00759775	0.0262301	0.289658	0.772078	0.806734
SPPL2A	ENSG00000138600	3602.67	-0.131087	0.0305309	-4.29357	1.75822e-05	3.85838e-05
GLCE	ENSG00000138604	488.927	-0.192906	0.0313928	-6.14491	8.00078e-10	2.5636e-09
APH1B	ENSG00000138613	986.931	-0.169572	0.0362946	-4.67211	2.9812e-06	7.08035e-06
INTS14	ENSG00000138614	848.32	-0.0482605	0.019206	-2.51278	0.0119783	0.018593
PARP16	ENSG00000138617	182.772	-0.159501	0.0430913	-3.70146	0.000214359	0.000414792
PPCDC	ENSG00000138621	330.303	-0.173425	0.0398383	-4.35324	1.34141e-05	2.98327e-05
SEMA7A	ENSG00000138623	342.14	0.800424	0.0826088	9.68933	3.34709e-22	2.21877e-21
UBL7	ENSG00000138629	581.376	-0.228692	0.0312664	-7.31429	2.58745e-13	1.05724e-12
ARHGAP24	ENSG00000138639	24.08	-1.15729	0.110095	-10.5117	7.62719e-26	5.99112e-25
FAM13A	ENSG00000138640	635.977	-0.352439	0.053023	-6.64691	2.99303e-11	1.05867e-10
HERC3	ENSG00000138641	1748.17	0.118772	0.0466292	2.54716	0.0108604	0.0169606
HERC6	ENSG00000138642	487.401	-0.909781	0.0931169	-9.77031	1.50988e-22	1.02013e-21
HERC5	ENSG00000138646	534.569	-1.51971	0.105159	-14.4515	2.45191e-47	3.83469e-46
PCDH10	ENSG00000138650	158.402	0.00177709	0.188353	0.00943486	0.992472	0.993957
ZGRF1	ENSG00000138658	270.585	-0.449848	0.0514113	-8.74998	2.13387e-18	1.17059e-17
AP1AR	ENSG00000138660	685.155	0.154623	0.0650077	2.37853	0.0173817	0.0263604
COPS4	ENSG00000138663	1189.91	-0.0247513	0.023624	-1.04772	0.294769	0.349419
HNRNPD	ENSG00000138668	3903.71	0.0700004	0.0294359	2.37806	0.017404	0.0263913
RASGEF1B	ENSG00000138670	617.136	-0.975562	0.0632621	-15.4209	1.18357e-53	2.17529e-52
SEC31A	ENSG00000138674	2886.75	0.227022	0.0345738	6.5663	5.15799e-11	1.79775e-10
FGF5	ENSG00000138675	113.312	-0.0782578	0.180769	-0.432916	0.665076	0.711479
GPAT3	ENSG00000138678	911.916	-0.499092	0.0621144	-8.03506	9.35347e-16	4.41456e-15
FGF2	ENSG00000138685	84.904	0.430046	0.129491	3.32105	0.000896806	0.00161842
BBS7	ENSG00000138686	250.14	-0.203673	0.034511	-5.9017	3.59765e-09	1.09677e-08
KIAA1109	ENSG00000138688	2008.39	-0.207168	0.0367403	-5.63872	1.7132e-08	4.93802e-08
RAP1GDS1	ENSG00000138698	1215.23	-0.200525	0.0272904	-7.34781	2.01483e-13	8.28804e-13
LARP1B	ENSG00000138709	310.399	0.219426	0.035105	6.25056	4.08988e-10	1.33543e-09
PDE5A	ENSG00000138735	108.714	-0.111427	0.0593157	-1.87855	0.060306	0.0834221
NAAA	ENSG00000138744	1123.52	-0.195397	0.0367728	-5.31362	1.0747e-07	2.90917e-07
NUP54	ENSG00000138750	896.407	-0.0693831	0.0223394	-3.10586	0.00189724	0.00328755
CXCL9	ENSG00000138755	34.5855	0.0551455	0.210598	0.261852	0.793435	0.824577
BMP2K	ENSG00000138756	2948.36	0.0743931	0.0383206	1.94134	0.0522175	0.0730235
G3BP2	ENSG00000138757	3274.88	-0.00782762	0.0347454	-0.225285	0.821757	0.84899
SEPT11	ENSG00000138758	4778.9	0.0304132	0.0340845	0.892286	0.372239	0.42964
FRAS1	ENSG00000138759	91.3756	0.108082	0.173882	0.621582	0.534217	0.588643
SCARB2	ENSG00000138760	5762.86	-0.27741	0.0367132	-7.55614	4.15195e-14	1.77652e-13
CCNG2	ENSG00000138764	881.147	-0.37896	0.0456463	-8.30211	1.0228e-16	5.10313e-16
CNOT6L	ENSG00000138767	720.405	-0.53078	0.0312035	-17.0103	6.89296e-65	1.63708e-63
USO1	ENSG00000138768	2996.95	0.14882	0.0294699	5.04991	4.42024e-07	1.131e-06
ANXA3	ENSG00000138772	158.828	-0.0372777	0.124127	-0.30032	0.763933	0.799531
PPA2	ENSG00000138777	2007.88	-0.0688815	0.0340325	-2.02399	0.0429712	0.0610771
CENPE	ENSG00000138778	710.139	-0.410966	0.0809685	-5.07563	3.86207e-07	9.94335e-07
GSTCD	ENSG00000138780	352.104	-0.0820421	0.0329733	-2.48813	0.0128415	0.0198474
INTS12	ENSG00000138785	419.344	-0.0338976	0.0236217	-1.43502	0.151281	0.191666
CASP6	ENSG00000138794	384.585	-0.445942	0.034641	-12.8733	6.36605e-38	7.70587e-37
HADH	ENSG00000138796	1726.45	-0.10078	0.04179	-2.41158	0.0158834	0.0242266
EGF	ENSG00000138798	17.946	-1.33565	0.122398	-10.9124	1.00611e-27	8.61505e-27
PAPSS1	ENSG00000138801	3938.28	-0.216096	0.0306004	-7.06184	1.64306e-12	6.35703e-12
SEC24B	ENSG00000138802	1382.23	0.0983378	0.019301	5.09496	3.48814e-07	9.01364e-07
PPP3CA	ENSG00000138814	1036.85	-0.0365043	0.0334623	-1.09091	0.275313	0.328488
SLC39A8	ENSG00000138821	2189.45	1.52225	0.0752749	20.2225	6.20872e-91	2.41813e-89
FBN2	ENSG00000138829	658.879	0.0621274	0.135414	0.458795	0.646381	0.694651
MAPK8IP3	ENSG00000138834	1322.89	-0.0730268	0.0404811	-1.80397	0.0712357	0.0969109
RGS3	ENSG00000138835	144.095	-0.208534	0.0763233	-2.73225	0.00629043	0.0101651
GUCD1	ENSG00000138867	1977.27	-0.0183144	0.0343384	-0.53335	0.593791	0.645236
RNF185	ENSG00000138942	1336.89	-0.0196181	0.0293729	-0.667898	0.504199	0.559867
PARVG	ENSG00000138964	2220.53	-0.131542	0.0396246	-3.31971	0.000901116	0.00162578
B4GALNT3	ENSG00000139044	46.2153	0.275645	0.162217	1.69923	0.089275	0.119169
PDE6H	ENSG00000139053	2.48821	-0.0709749	0.185323	-0.382979	0.701735	0.744756
ERP27	ENSG00000139055	46.3594	0.122011	0.054707	2.23026	0.0257302	0.0379699
ETV6	ENSG00000139083	1991.64	0.444701	0.0394066	11.2849	1.55758e-29	1.42021e-28
GABARAPL1	ENSG00000139112	1896.21	0.386927	0.0478362	8.08857	6.03713e-16	2.88322e-15
KIF21A	ENSG00000139116	35.1949	0.105141	0.109337	0.96162	0.336241	0.39249
CPNE8	ENSG00000139117	1075.3	0.109353	0.0439417	2.48859	0.012825	0.0198263
YARS2	ENSG00000139131	572.162	0.15516	0.0265596	5.84195	5.15929e-09	1.54834e-08
FGD4	ENSG00000139132	1419.06	0.544588	0.0384943	14.1472	1.94216e-45	2.89574e-44
ALG10	ENSG00000139133	125.797	-0.186061	0.0439946	-4.22917	2.34559e-05	5.05658e-05
FAM60A	ENSG00000139146	718.391	-0.154173	0.0319605	-4.82385	1.40814e-06	3.43544e-06
AEBP2	ENSG00000139154	630.121	0.333318	0.0265043	12.576	2.86168e-36	3.31154e-35
ETFBKMT	ENSG00000139160	98.1376	-0.507709	0.0354901	-14.3057	2.0173e-46	3.08968e-45
ETNK1	ENSG00000139163	4773.39	0.0562049	0.0368698	1.52442	0.127404	0.164235
ZCRB1	ENSG00000139168	841.818	0.00336223	0.0372121	0.0903532	0.928007	0.939973
TMEM117	ENSG00000139173	471.404	0.0752615	0.0444868	1.69177	0.0906895	0.120874
C1RL	ENSG00000139178	295.388	0.725003	0.0584467	12.4045	2.4705e-35	2.77216e-34
NDUFA9	ENSG00000139180	561.23	0.077442	0.028538	2.71364	0.00665478	0.0107215
CLSTN3	ENSG00000139182	129.96	0.365344	0.0741512	4.92701	8.34982e-07	2.08449e-06
KLRG1	ENSG00000139187	84.0696	-0.209568	0.0666294	-3.14528	0.0016593	0.00289954
VAMP1	ENSG00000139190	433.517	-0.125217	0.0549555	-2.27851	0.0226964	0.0337792
TAPBPL	ENSG00000139192	385.717	-0.0203161	0.0388098	-0.523479	0.600641	0.651521
CD27	ENSG00000139193	7.66806	0.133292	0.0958926	1.39002	0.164523	0.206591
RBP5	ENSG00000139194	23.4403	0.789728	0.0900039	8.77438	1.71846e-18	9.49745e-18
PEX5	ENSG00000139197	288.293	-0.185454	0.0315195	-5.88378	4.01003e-09	1.21773e-08
PIANP	ENSG00000139200	18.7005	0.236113	0.0967234	2.44112	0.014642	0.0224549
AMIGO2	ENSG00000139211	244.938	0.37459	0.0793845	4.71868	2.37383e-06	5.69461e-06
SCAF11	ENSG00000139218	5121.46	-0.0406413	0.0229414	-1.77153	0.0764734	0.103506
LLPH	ENSG00000139233	569.001	0.153428	0.0293048	5.2356	1.64453e-07	4.3709e-07
LRIG3	ENSG00000139263	161.183	-0.561682	0.0643426	-8.72955	2.55683e-18	1.39446e-17
MARCH9	ENSG00000139266	249.299	0.188382	0.0500508	3.76381	0.000167345	0.000327653
GLIPR1	ENSG00000139278	2270.84	-0.113696	0.03458	-3.28791	0.00100933	0.00180872
PHLDA1	ENSG00000139289	2571.65	-0.380542	0.0818045	-4.65184	3.28986e-06	7.78186e-06
TMEM19	ENSG00000139291	789.509	-0.26071	0.0284394	-9.1672	4.85446e-20	2.89211e-19
DUSP6	ENSG00000139318	2776.53	-0.269287	0.061993	-4.34382	1.40025e-05	3.1097e-05
POC1B	ENSG00000139323	734.191	-0.259399	0.0245545	-10.5642	4.36483e-26	3.47505e-25
TMTC3	ENSG00000139324	848.138	-0.0198876	0.0404931	-0.491136	0.623331	0.672988
LUM	ENSG00000139329	1715.88	-0.155211	0.194317	-0.798752	0.424434	0.481759
SNRPF	ENSG00000139343	480.164	0.270777	0.0530774	5.10155	3.36887e-07	8.71827e-07
AMDHD1	ENSG00000139344	75.1905	-0.558634	0.0893055	-6.25532	3.96713e-10	1.29625e-09
NEDD1	ENSG00000139350	596.691	-0.328616	0.0359888	-9.13105	6.78409e-20	4.0128e-19
SYCP3	ENSG00000139351	41.1752	-0.455284	0.0579039	-7.86276	3.75765e-15	1.70924e-14
GAS2L3	ENSG00000139354	1931.29	0.528644	0.0394223	13.4098	5.29944e-41	7.08271e-40
SLC15A4	ENSG00000139370	657.814	0.159208	0.121245	1.3131	0.189148	0.234413
TDG	ENSG00000139372	912.107	0.424669	0.0312826	13.5753	5.61421e-42	7.61194e-41
RITA1	ENSG00000139405	351.882	-0.163185	0.0349154	-4.67372	2.95792e-06	7.02744e-06
SDSL	ENSG00000139410	550.778	-0.489897	0.0512056	-9.56724	1.09799e-21	7.09456e-21
MMAB	ENSG00000139428	402.591	0.0545407	0.0472089	1.15531	0.247965	0.299107
GLTP	ENSG00000139433	552.466	-0.284791	0.0321573	-8.85619	8.27935e-19	4.66564e-18
GIT2	ENSG00000139436	4115.74	0.253753	0.0431806	5.87656	4.18876e-09	1.26899e-08
TCHP	ENSG00000139437	422.232	-0.137441	0.0237703	-5.78204	7.37981e-09	2.18626e-08
NUP58	ENSG00000139496	1613.25	0.191823	0.031214	6.14542	7.97541e-10	2.55606e-09
MTMR6	ENSG00000139505	1625.27	0.220376	0.0339827	6.48495	8.87624e-11	3.04167e-10
SLC46A3	ENSG00000139508	393.726	-0.546394	0.0556387	-9.82041	9.19715e-23	6.26815e-22
SLC7A1	ENSG00000139514	779.429	0.141107	0.0563582	2.50375	0.0122885	0.0190346
LNX2	ENSG00000139517	268.984	0.114809	0.0405711	2.82983	0.00465723	0.00766035
SUOX	ENSG00000139531	672.308	0.715437	0.0316987	22.5699	8.55772e-113	4.34374e-111
CCDC65	ENSG00000139537	82.5069	0.22125	0.0448964	4.92801	8.30698e-07	2.07453e-06
TARBP2	ENSG00000139546	600.952	-0.0185285	0.0297418	-0.622979	0.533298	0.587769
ACVRL1	ENSG00000139567	291.445	0.145675	0.055626	2.61882	0.00882335	0.0139514
GPR84	ENSG00000139572	2459.75	-1.49229	0.065949	-22.6279	2.30067e-113	1.17627e-111
NABP2	ENSG00000139579	400.327	-0.0793846	0.027067	-2.93289	0.00335827	0.00563855
N4BP2L1	ENSG00000139597	217.736	-0.533567	0.0738841	-7.22167	5.13521e-13	2.0535e-12
CELA1	ENSG00000139610	4.12364	-0.26194	0.180566	-1.45066	0.146873	0.186729
SMARCC2	ENSG00000139613	1497.66	0.0134314	0.0242532	0.553799	0.579717	0.632287
BRCA2	ENSG00000139618	864.71	-0.234396	0.04532	-5.17203	2.31569e-07	6.07324e-07
KANSL2	ENSG00000139620	637.593	-0.0997083	0.0234272	-4.25608	2.0804e-05	4.51674e-05
CERS5	ENSG00000139624	1246.31	0.0834256	0.0229583	3.63379	0.000279288	0.000533894
MAP3K12	ENSG00000139625	560.643	-0.0867053	0.0498246	-1.74021	0.0818222	0.110141
ITGB7	ENSG00000139626	993.649	0.456178	0.0720185	6.33418	2.38607e-10	7.93286e-10
GALNT6	ENSG00000139629	922.212	-0.122076	0.0354436	-3.44425	0.000572653	0.00105857
CSAD	ENSG00000139631	339.881	0.0585183	0.0414102	1.41314	0.157615	0.198858
LMBR1L	ENSG00000139636	490.407	-0.204809	0.0320546	-6.38937	1.66568e-10	5.60678e-10
C12orf10	ENSG00000139637	328.517	0.339298	0.0319901	10.6063	2.78455e-26	2.23719e-25
ESYT1	ENSG00000139641	1828.73	0.337846	0.0309867	10.9029	1.11612e-27	9.52798e-27
TMBIM6	ENSG00000139644	21069.9	-0.133643	0.0219248	-6.09549	1.09104e-09	3.46354e-09
ANKRD52	ENSG00000139645	3225.14	0.255918	0.0509015	5.02771	4.96379e-07	1.26593e-06
ZNF740	ENSG00000139651	571.803	0.147054	0.0376624	3.90454	9.44061e-05	0.000190328
WDFY2	ENSG00000139668	2248.2	1.48616	0.033015	45.0149	0	0
HNRNPA1L2	ENSG00000139675	75.1713	-0.0657217	0.0347929	-1.88894	0.0588997	0.0816696
LPAR6	ENSG00000139679	6193.78	-0.284999	0.046721	-6.10001	1.06059e-09	3.37297e-09
ESD	ENSG00000139684	1903.47	-0.113395	0.0257136	-4.40994	1.034e-05	2.31977e-05
RB1	ENSG00000139687	10687.6	-0.0287255	0.032825	-0.875111	0.381514	0.43898
SBNO1	ENSG00000139697	2564.28	-0.0599272	0.0208749	-2.87078	0.00409464	0.00679541
MORN3	ENSG00000139714	22.904	0.0532053	0.0672585	0.791057	0.428911	0.486212
SETD1B	ENSG00000139718	1671.15	0.122969	0.0603509	2.03757	0.041593	0.0592801
VPS33A	ENSG00000139719	593.988	0.0986068	0.0237781	4.14696	3.3692e-05	7.13847e-05
VPS37B	ENSG00000139722	490.821	0.191255	0.032941	5.80598	6.39891e-09	1.90369e-08
RHOF	ENSG00000139725	61.4572	0.0423381	0.0508534	0.832552	0.405098	0.462311
DENR	ENSG00000139726	1532.5	-0.0602865	0.0413727	-1.45716	0.145074	0.184591
DIAPH3	ENSG00000139734	245.813	-0.26541	0.0851331	-3.11758	0.0018234	0.00317054
SLAIN1	ENSG00000139737	23.3367	-0.159487	0.0904562	-1.76314	0.0778767	0.105283
RBM26	ENSG00000139746	1963.94	0.0911264	0.0252178	3.61358	0.000302002	0.000574503
MBNL2	ENSG00000139793	322.323	-0.47144	0.0532157	-8.85904	8.07085e-19	4.54997e-18
RNF113B	ENSG00000139797	10.7406	-0.100312	0.110482	-0.907956	0.363902	0.420865
ABHD13	ENSG00000139826	1077.36	0.10404	0.0332054	3.13322	0.00172898	0.00301383
RAB20	ENSG00000139832	1138.21	-0.0950034	0.0377165	-2.51888	0.0117728	0.0182922
GRTP1	ENSG00000139835	34.7782	0.731142	0.111227	6.5734	4.91803e-11	1.7171e-10
CUL4A	ENSG00000139842	2234.63	-0.00943035	0.0211763	-0.445325	0.656085	0.703466
CDH24	ENSG00000139880	32.695	0.667786	0.074952	8.90952	5.12534e-19	2.92224e-18
CBLN3	ENSG00000139899	43.1917	-0.952034	0.0977908	-9.73542	2.12946e-22	1.42709e-21
TSSK4	ENSG00000139908	82.3776	0.111155	0.0416314	2.66999	0.0075853	0.0121192
TMX1	ENSG00000139921	3202.91	-0.00543613	0.0302426	-0.179751	0.857348	0.880006
FRMD6	ENSG00000139926	199.811	-0.0876625	0.104931	-0.835429	0.403476	0.460685
PELI2	ENSG00000139946	19.3441	-0.461236	0.143484	-3.21456	0.00130645	0.00231081
RTN1	ENSG00000139970	834.316	-1.03632	0.0573573	-18.0677	5.72267e-73	1.59644e-71
C14orf37	ENSG00000139971	52.5718	0.241625	0.0858744	2.8137	0.00489743	0.0080282
SLC38A6	ENSG00000139974	3576.42	0.729286	0.0445246	16.3794	2.68397e-60	5.77896e-59
NAA30	ENSG00000139977	682.944	0.067943	0.0314598	2.15968	0.0307977	0.0448535
RDH12	ENSG00000139988	11.6595	-0.564776	0.0953795	-5.92136	3.19285e-09	9.75902e-09
DCAF5	ENSG00000139990	1413.73	0.0222867	0.020071	1.11039	0.26683	0.31937
RAB15	ENSG00000139998	103.998	0.0717713	0.0657626	1.09137	0.27511	0.32833
WDR89	ENSG00000140006	353.918	-0.0143834	0.029966	-0.47999	0.631234	0.680819
STON2	ENSG00000140022	81.3593	-0.126421	0.0883234	-1.43134	0.152333	0.192798
EFCAB11	ENSG00000140025	186.991	-0.328142	0.0344136	-9.53524	1.49534e-21	9.6178e-21
GPR65	ENSG00000140030	1723.24	0.0923431	0.0308024	2.99792	0.0027183	0.00462816
PTGR2	ENSG00000140043	309.018	-0.216235	0.0376281	-5.74662	9.10424e-09	2.67403e-08
JDP2	ENSG00000140044	537.069	0.282788	0.0731644	3.86511	0.000111041	0.000221704
FBLN5	ENSG00000140092	92.9574	0.171482	0.157153	1.09118	0.275195	0.328403
C14orf79	ENSG00000140104	44.7462	-0.262716	0.0597163	-4.39941	1.08546e-05	2.4329e-05
WARS	ENSG00000140105	6781.55	0.0883263	0.0639938	1.38023	0.167515	0.210048
WDR20	ENSG00000140153	538.939	0.0495951	0.0228111	2.17417	0.0296927	0.0433699
NIPA2	ENSG00000140157	2463.91	0.188797	0.030711	6.14754	7.86944e-10	2.52382e-09
SLC12A6	ENSG00000140199	1643.39	-0.0160012	0.0340054	-0.470548	0.637964	0.687181
MFAP1	ENSG00000140259	931.496	0.00178741	0.0218263	0.0818922	0.934732	0.945832
TCF12	ENSG00000140262	2422.66	0.189554	0.0274221	6.91246	4.76315e-12	1.7778e-11
SORD	ENSG00000140263	461.86	0.0573265	0.0342019	1.67612	0.093715	0.124505
SERF2	ENSG00000140264	5117.55	0.0313673	0.0425054	0.737959	0.460539	0.517311
ZSCAN29	ENSG00000140265	522.65	0.0561838	0.0263227	2.13443	0.0328079	0.0475447
LYSMD2	ENSG00000140280	725.418	0.402645	0.0461493	8.72483	2.6658e-18	1.45219e-17
SLC27A2	ENSG00000140284	8.38951	-0.484396	0.134117	-3.61174	0.000304145	0.000578422
HDC	ENSG00000140287	74.0731	-0.0817892	0.197555	-0.414007	0.678869	0.724305
BNIP2	ENSG00000140299	4378.51	0.170006	0.0214979	7.90801	2.61526e-15	1.20323e-14
GTF2A2	ENSG00000140307	1071.32	0.554416	0.0353333	15.691	1.74214e-55	3.35541e-54
SRP14	ENSG00000140319	5372.3	0.0766962	0.0351697	2.18075	0.0292021	0.0427066
BAHD1	ENSG00000140320	440.602	0.189531	0.0347864	5.44843	5.08157e-08	1.40588e-07
CDAN1	ENSG00000140326	281.993	-0.289988	0.0287043	-10.1026	5.37862e-24	3.87614e-23
TLE3	ENSG00000140332	1707.92	0.230886	0.0489436	4.71739	2.38885e-06	5.72867e-06
ANP32A	ENSG00000140350	3800.02	-0.399497	0.0231874	-17.229	1.60831e-66	3.90549e-65
COMMD4	ENSG00000140365	1182.42	-0.0943938	0.0392622	-2.40419	0.0162084	0.0246848
UBE2Q2	ENSG00000140367	1073.9	-0.189718	0.0410905	-4.61707	3.89188e-06	9.13215e-06
PSTPIP1	ENSG00000140368	757.108	-0.379109	0.0631569	-6.00264	1.9413e-09	6.03463e-09
ETFA	ENSG00000140374	3266.19	0.0469181	0.027264	1.72088	0.0852719	0.114259
BCL2A1	ENSG00000140379	687.847	-1.05764	0.122812	-8.61185	7.18931e-18	3.83321e-17
HMG20A	ENSG00000140382	1062.89	0.055839	0.035274	1.58301	0.11342	0.148026
SCAPER	ENSG00000140386	390.635	-0.335012	0.0331777	-10.0975	5.66668e-24	4.07954e-23
TSPAN3	ENSG00000140391	4906.31	-0.317177	0.0258405	-12.2744	1.24274e-34	1.36508e-33
WDR61	ENSG00000140395	1110.73	-0.0176779	0.0280326	-0.630619	0.528289	0.582934
NCOA2	ENSG00000140396	954.204	-0.41015	0.04011	-10.2256	1.52231e-24	1.12473e-23
NEIL1	ENSG00000140398	212.087	-0.0587439	0.0478095	-1.22871	0.219182	0.26788
MAN2C1	ENSG00000140400	2155.93	0.107503	0.044233	2.43039	0.0150827	0.023088
DNAJA4	ENSG00000140403	123.037	0.435771	0.0761245	5.72445	1.03769e-08	3.03577e-08
TLNRD1	ENSG00000140406	2178.72	0.398462	0.0461875	8.62704	6.29588e-18	3.36578e-17
TPM1	ENSG00000140416	2223.84	0.0970479	0.0533934	1.8176	0.0691252	0.0943776
IGF1R	ENSG00000140443	205.122	0.120125	0.0743983	1.61462	0.106393	0.139541
ARRDC4	ENSG00000140450	1461.11	0.954919	0.0579695	16.4728	5.75621e-61	1.25671e-59
PIF1	ENSG00000140451	169.28	-0.499228	0.106394	-4.69225	2.7022e-06	6.44604e-06
USP3	ENSG00000140455	1015.06	0.0940079	0.027307	3.44263	0.000576087	0.0010645
BBS4	ENSG00000140463	628.259	0.00510553	0.0266616	0.191494	0.848138	0.872335
PML	ENSG00000140464	1255.84	-0.454399	0.0662389	-6.86	6.88586e-12	2.54844e-11
CYP1A1	ENSG00000140465	12.3826	0.400653	0.146639	2.73223	0.00629066	0.0101651
LINS1	ENSG00000140471	831.081	0.205504	0.0346337	5.93365	2.96265e-09	9.08106e-09
ULK3	ENSG00000140474	1468.7	-0.37228	0.047244	-7.87994	3.27529e-15	1.49661e-14
PCSK6	ENSG00000140479	92.8773	-0.433852	0.102413	-4.23629	2.27246e-05	4.90646e-05
SCAMP2	ENSG00000140497	6198.73	-0.0803866	0.029827	-2.6951	0.00703676	0.011289
HAPLN3	ENSG00000140511	20.1527	0.457442	0.136234	3.35777	0.000785753	0.00143121
POLG	ENSG00000140521	985.428	-0.0455722	0.0299463	-1.5218	0.128059	0.165003
FANCI	ENSG00000140525	531.839	-0.323444	0.0686198	-4.71357	2.43412e-06	5.83128e-06
ABHD2	ENSG00000140526	3174.65	-0.196047	0.0499876	-3.92192	8.78478e-05	0.000177718
TICRR	ENSG00000140534	244.369	-0.372656	0.0920607	-4.04794	5.16714e-05	0.000107138
DET1	ENSG00000140543	172.098	-0.189517	0.0270954	-6.99446	2.66281e-12	1.01324e-11
MFGE8	ENSG00000140545	523.47	-0.350703	0.0865719	-4.051	5.09986e-05	0.000105836
ZNF710	ENSG00000140548	3119.54	0.268409	0.0441335	6.08175	1.18881e-09	3.76202e-09
UNC45A	ENSG00000140553	873.258	-0.0107068	0.0331888	-0.322604	0.746995	0.785194
MCTP2	ENSG00000140563	36.0761	0.044036	0.153702	0.286503	0.774493	0.808897
FURIN	ENSG00000140564	3546.15	1.2915	0.0506057	25.5207	1.16041e-143	8.58705e-142
IQGAP1	ENSG00000140575	14689.1	0.0439027	0.0308969	1.42094	0.155333	0.196261
CRTC3	ENSG00000140577	1185.7	0.250971	0.0379155	6.61923	3.61077e-11	1.27078e-10
EFL1	ENSG00000140598	620.222	-0.11797	0.0248893	-4.73977	2.13957e-06	5.14756e-06
SH3GL3	ENSG00000140600	16.3368	-0.0644715	0.17888	-0.360418	0.718534	0.759936
SEC11A	ENSG00000140612	2529.17	-0.05437	0.031234	-1.74073	0.0817309	0.110039
GLYR1	ENSG00000140632	2914.99	0.0539781	0.0204727	2.63659	0.00837431	0.0132983
PMM2	ENSG00000140650	456.117	0.395951	0.0357968	11.0611	1.93801e-28	1.70303e-27
ITGAX	ENSG00000140678	19129	0.64753	0.0677887	9.55218	1.26997e-21	8.18699e-21
TGFB1I1	ENSG00000140682	118.353	0.247614	0.0798278	3.10185	0.00192318	0.00332839
C16orf58	ENSG00000140688	347.934	0.129138	0.0453993	2.8445	0.00444807	0.00734553
ARMC5	ENSG00000140691	349.56	0.219044	0.0469606	4.66443	3.09473e-06	7.3376e-06
PARN	ENSG00000140694	1320.08	-0.063188	0.0293919	-2.14984	0.0315676	0.0459177
FTO	ENSG00000140718	1023.31	0.175305	0.0381199	4.59879	4.24946e-06	9.92812e-06
UQCRC2	ENSG00000140740	5624.73	0.480605	0.0244449	19.6607	4.68139e-86	1.68338e-84
CDR2	ENSG00000140743	1089.53	1.59589	0.0381983	41.7792	0	0
IGSF6	ENSG00000140749	7656.35	0.583683	0.0501316	11.643	2.49049e-31	2.44356e-30
ARHGAP17	ENSG00000140750	3938.7	-0.129887	0.0539701	-2.40665	0.0160994	0.0245345
DHX38	ENSG00000140829	1155.84	0.0871945	0.026126	3.33746	0.000845466	0.00153206
TXNL4B	ENSG00000140830	274.455	-0.000443907	0.0247672	-0.0179232	0.9857	0.98823
ZFHX3	ENSG00000140836	2721.45	-0.351777	0.0491955	-7.15058	8.6411e-13	3.40414e-12
CPNE2	ENSG00000140848	815.031	-0.438978	0.0451573	-9.72109	2.45144e-22	1.6374e-21
NLRC5	ENSG00000140853	432.095	0.0698843	0.0844275	0.827743	0.407816	0.464999
KATNB1	ENSG00000140854	272.572	-0.128226	0.0325847	-3.93515	8.31448e-05	0.000168738
KIFC3	ENSG00000140859	1322.32	0.212944	0.0493676	4.31344	1.60734e-05	3.54497e-05
NUDT7	ENSG00000140876	10.2064	-0.459744	0.118784	-3.87042	0.000108646	0.000217169
GCSH	ENSG00000140905	24.4952	-0.185911	0.0622298	-2.98749	0.00281274	0.00478026
CMTM3	ENSG00000140931	4931.06	0.085014	0.0294788	2.8839	0.00392786	0.00653249
CDH11	ENSG00000140937	303.908	-0.203372	0.175221	-1.16066	0.245779	0.29675
NOL3	ENSG00000140939	111.381	-0.26853	0.0578989	-4.63791	3.51942e-06	8.29556e-06
MAP1LC3B	ENSG00000140941	4461.86	-0.0885939	0.023195	-3.81953	0.000133707	0.000264853
MBTPS1	ENSG00000140943	1592.48	0.0614057	0.0266391	2.3051	0.0211612	0.0316416
ZCCHC14	ENSG00000140948	718.529	0.144724	0.0357591	4.04719	5.18373e-05	0.000107436
TLDC1	ENSG00000140950	277.706	-0.289778	0.0326904	-8.86431	7.69794e-19	4.34496e-18
OSGIN1	ENSG00000140961	354.755	-0.453978	0.0606916	-7.48007	7.42813e-14	3.12881e-13
IRF8	ENSG00000140968	4547.14	-1.80713	0.0457743	-39.4792	0	0
RHOT2	ENSG00000140983	1397	0.0164672	0.0322436	0.510712	0.609553	0.660016
ZSCAN32	ENSG00000140987	23.9129	-0.0110607	0.0459848	-0.24053	0.80992	0.839103
RPS2	ENSG00000140988	9189.01	0.0644604	0.042506	1.5165	0.129393	0.166615
NDUFB10	ENSG00000140990	1244.52	0.132065	0.0369936	3.56995	0.000357047	0.000675014
PDPK1	ENSG00000140992	1217.44	0.486835	0.02273	21.4182	9.04827e-102	4.13048e-100
TIGD7	ENSG00000140993	26.1665	-0.285255	0.0543298	-5.25043	1.51745e-07	4.04616e-07
DEF8	ENSG00000140995	1318.53	-0.0727306	0.0275546	-2.6395	0.00830272	0.013195
TCF25	ENSG00000141002	2215.22	-0.00656306	0.02498	-0.262732	0.792757	0.823994
GALNS	ENSG00000141012	704.056	-0.166017	0.0389192	-4.26567	1.993e-05	4.34308e-05
GAS8	ENSG00000141013	82.9182	0.110934	0.0879284	1.26164	0.207078	0.254504
MED9	ENSG00000141026	278.324	-0.0332072	0.0292752	-1.13431	0.256665	0.308436
NCOR1	ENSG00000141027	3832.82	-0.0100263	0.0211772	-0.473447	0.635894	0.685109
COPS3	ENSG00000141030	1575.83	0.0582154	0.0263868	2.20623	0.027368	0.0402293
GID4	ENSG00000141034	345.525	-0.118857	0.0252767	-4.70224	2.57325e-06	6.15095e-06
ZNF287	ENSG00000141040	55.2571	-0.402092	0.061155	-6.57496	4.86677e-11	1.69962e-10
KSR1	ENSG00000141068	285.707	0.592808	0.0505381	11.7299	8.95313e-32	8.9214e-31
UTP4	ENSG00000141076	1321.75	0.325652	0.0293087	11.1111	1.10754e-28	9.82464e-28
RANBP10	ENSG00000141084	520.46	0.0240531	0.029944	0.803272	0.421818	0.479253
GFOD2	ENSG00000141098	352.767	0.34348	0.0294392	11.6674	1.86991e-31	1.8411e-30
NOB1	ENSG00000141101	567.741	0.102228	0.0332603	3.07356	0.00211523	0.00364417
PRPSAP2	ENSG00000141127	695.76	-0.101667	0.0247763	-4.10338	4.07162e-05	8.54433e-05
PCTP	ENSG00000141179	966.501	-0.239397	0.0230331	-10.3936	2.65123e-25	2.02478e-24
TOM1L1	ENSG00000141198	148.319	0.0445769	0.0573512	0.777262	0.437004	0.494271
C17orf80	ENSG00000141219	468.068	0.0110095	0.0277918	0.396141	0.692001	0.736305
TOB1	ENSG00000141232	681.209	0.0253368	0.0376328	0.673262	0.500781	0.556643
VPS53	ENSG00000141252	1670.86	0.304243	0.0274858	11.0691	1.77184e-28	1.56091e-27
SGSM2	ENSG00000141258	991.479	-0.106623	0.0361332	-2.95083	0.00316922	0.00534667
NPEPPS	ENSG00000141279	2858.25	0.398827	0.0190076	20.9825	9.46899e-98	4.05896e-96
LRRC46	ENSG00000141294	30.4846	0.281866	0.0598804	4.70715	2.51209e-06	6.01089e-06
SCRN2	ENSG00000141295	230.806	-0.0272267	0.0473367	-0.575172	0.565175	0.61825
SSH2	ENSG00000141298	1239.29	0.0206677	0.0410651	0.503291	0.61476	0.664938
ARSG	ENSG00000141337	176.178	-0.463434	0.0337437	-13.734	6.35636e-43	8.83981e-42
G6PC3	ENSG00000141349	764.302	-0.0479022	0.039294	-1.21907	0.222817	0.272063
CLTC	ENSG00000141367	15072.2	0.179413	0.0281781	6.36712	1.92611e-10	6.45096e-10
BCAS3	ENSG00000141376	196.033	-0.507741	0.039901	-12.725	4.29357e-37	5.08145e-36
PTRH2	ENSG00000141378	648.531	0.286526	0.0347628	8.24232	1.6891e-16	8.32412e-16
SS18	ENSG00000141380	1740.02	-0.157157	0.0241993	-6.49427	8.34365e-11	2.86545e-10
TAF4B	ENSG00000141384	42.2844	-0.24317	0.0858894	-2.8312	0.00463736	0.00763034
AFG3L2	ENSG00000141385	1579.86	0.203715	0.0264213	7.71028	1.25545e-14	5.53518e-14
PRELID3A	ENSG00000141391	314.65	-0.420767	0.0473164	-8.89262	5.96841e-19	3.39054e-18
IMPA2	ENSG00000141401	191.536	-0.060469	0.0662034	-0.913382	0.361042	0.418004
SLC39A6	ENSG00000141424	842.297	0.0339114	0.0340113	0.997064	0.318734	0.374167
RPRD1A	ENSG00000141425	742.055	-0.046507	0.0280707	-1.65678	0.0975632	0.128996
C18orf21	ENSG00000141428	183.944	0.00590716	0.0429521	0.137529	0.890613	0.907984
GALNT1	ENSG00000141429	3421.67	0.0206028	0.0432611	0.476244	0.633901	0.683328
GAREM1	ENSG00000141441	23.4539	-0.463716	0.100842	-4.59844	4.25657e-06	9.94308e-06
ESCO1	ENSG00000141446	1005.86	0.00870413	0.0323015	0.269465	0.787572	0.819634
OSBPL1A	ENSG00000141447	2103.45	0.412655	0.0345601	11.9402	7.30372e-33	7.55632e-32
GATA6	ENSG00000141448	124.895	0.317683	0.163378	1.94447	0.0518385	0.0725684
GREB1L	ENSG00000141449	67.2316	0.0941703	0.0677071	1.39085	0.164272	0.206293
C18orf8	ENSG00000141452	791.437	0.237334	0.023851	9.95069	2.50436e-23	1.75006e-22
PELP1	ENSG00000141456	837.22	1.02857	0.0327856	31.3726	4.79155e-216	5.90957e-214
NPC1	ENSG00000141458	3718.27	1.31607	0.042364	31.0657	7.00673e-212	8.42006e-210
ARRB2	ENSG00000141480	7964.14	0.248325	0.0310691	7.99265	1.32072e-15	6.19184e-15
ZMYND15	ENSG00000141497	113.286	-1.66005	0.0817769	-20.2998	1.29177e-91	5.11615e-90
WRAP53	ENSG00000141499	204.035	-0.144592	0.034048	-4.24671	2.16934e-05	4.7004e-05
MINK1	ENSG00000141503	4128.47	0.264933	0.0570407	4.64463	3.40684e-06	8.04774e-06
SAT2	ENSG00000141504	1228.21	0.156695	0.0343196	4.56575	4.97711e-06	1.15476e-05
ASGR1	ENSG00000141505	46.8743	0.132016	0.0834465	1.58205	0.113638	0.148256
PIK3R5	ENSG00000141506	14252.8	0.69242	0.0443391	15.6165	5.62322e-55	1.06986e-53
TP53	ENSG00000141510	761.604	-0.41957	0.0356258	-11.7771	5.11961e-32	5.14522e-31
ARHGDIA	ENSG00000141522	3840.6	0.175978	0.0498429	3.53065	0.000414533	0.000777525
TMC6	ENSG00000141524	3977.72	0.341955	0.0392628	8.7094	3.05485e-18	1.65963e-17
SLC16A3	ENSG00000141526	10041.6	-0.346797	0.0384834	-9.01162	2.03043e-19	1.17723e-18
CARD14	ENSG00000141527	162.912	0.964342	0.0569663	16.9283	2.78395e-64	6.5346e-63
TTYH2	ENSG00000141540	297.316	0.709498	0.0569282	12.463	1.18776e-35	1.34243e-34
RAB40B	ENSG00000141542	156.914	-0.596543	0.0557953	-10.6916	1.11408e-26	9.16555e-26
EIF4A3	ENSG00000141543	2930.6	0.265516	0.0229996	11.5444	7.88175e-31	7.57985e-30
CSNK1D	ENSG00000141551	2753.42	0.0492475	0.0219104	2.24768	0.0245966	0.0364106
ANAPC11	ENSG00000141552	1339.63	-0.0104995	0.0454604	-0.23096	0.817346	0.845302
TBCD	ENSG00000141556	1160.72	0.0405655	0.0286811	1.41436	0.157255	0.198493
FN3KRP	ENSG00000141560	420.197	-0.467541	0.0332871	-14.0457	8.18598e-45	1.20141e-43
NARF	ENSG00000141562	1095.38	-0.162384	0.0280378	-5.79159	6.97226e-09	2.06945e-08
RPTOR	ENSG00000141564	968.995	0.267785	0.0438335	6.10915	1.00166e-09	3.1906e-09
FOXK2	ENSG00000141568	658.329	0.105433	0.0286039	3.68598	0.000227821	0.000439392
TRIM65	ENSG00000141569	642.07	-0.335373	0.0366119	-9.1602	5.17992e-20	3.08078e-19
CBX8	ENSG00000141570	65.3154	-0.267555	0.0687157	-3.89365	9.87474e-05	0.000198483
SECTM1	ENSG00000141574	182.552	0.267711	0.0916372	2.92143	0.00348431	0.00583206
RNF157	ENSG00000141576	72.1675	0.241438	0.0911261	2.64949	0.00806138	0.0128332
CEP131	ENSG00000141577	124.42	-0.309252	0.0443169	-6.97821	2.98972e-12	1.13379e-11
ZNF750	ENSG00000141579	29.4601	-0.0667223	0.079661	-0.837578	0.402268	0.459597
WDR45B	ENSG00000141580	1737.61	0.0962615	0.0248507	3.87359	0.000107242	0.000214606
CBX4	ENSG00000141582	253.556	0.0611399	0.0603128	1.01371	0.31072	0.366196
DYM	ENSG00000141627	962.739	0.0446795	0.0242825	1.83999	0.0657692	0.0902338
ELAC1	ENSG00000141642	255.588	-0.119279	0.0247573	-4.81793	1.45057e-06	3.53589e-06
MBD1	ENSG00000141644	1287.35	0.189542	0.0192167	9.86344	5.996e-23	4.12445e-22
SMAD4	ENSG00000141646	1013.23	-0.0935797	0.0266265	-3.51453	0.000440529	0.000823867
TNFRSF11A	ENSG00000141655	2149.41	0.610666	0.0715011	8.54065	1.33469e-17	7.02048e-17
ZCCHC2	ENSG00000141664	685.489	-0.0565927	0.0566798	-0.998463	0.318055	0.373527
PMAIP1	ENSG00000141682	187.747	-0.707789	0.0778996	-9.08592	1.02824e-19	6.03385e-19
P3H4	ENSG00000141696	108.455	-0.0878806	0.0803541	-1.09367	0.274102	0.327237
NT5C3B	ENSG00000141698	226.641	-0.0157148	0.0903067	-0.174016	0.861853	0.883855
RETREG3	ENSG00000141699	773.212	-0.240804	0.0319183	-7.54439	4.54396e-14	1.93835e-13
ERBB2	ENSG00000141736	83.0883	0.0136504	0.0615764	0.221682	0.824561	0.851568
MIEN1	ENSG00000141741	701.969	0.0483814	0.0373265	1.29617	0.194917	0.240825
IGFBP4	ENSG00000141753	16843.9	-0.0764994	0.074197	-1.03103	0.302526	0.357716
FKBP10	ENSG00000141756	362.507	-0.0647628	0.151015	-0.428851	0.668032	0.714152
TXNL4A	ENSG00000141759	1361.46	0.13556	0.0330649	4.09982	4.1348e-05	8.67044e-05
MISP3	ENSG00000141854	21.8065	-0.492099	0.079497	-6.19016	6.01025e-10	1.94441e-09
SAMD1	ENSG00000141858	370.236	-0.296389	0.047919	-6.18522	6.20156e-10	2.00492e-09
BRD4	ENSG00000141867	2714.78	0.218886	0.0432701	5.05861	4.22332e-07	1.08259e-06
SLC39A3	ENSG00000141873	410.541	-0.0821264	0.033202	-2.47354	0.0133783	0.020634
NFIC	ENSG00000141905	1316.31	-0.304552	0.0410464	-7.41971	1.17374e-13	4.89698e-13
TPGS1	ENSG00000141933	225.927	-0.0295731	0.0481093	-0.614706	0.538749	0.592801
PRDM15	ENSG00000141956	301.484	0.0969141	0.0333332	2.90743	0.0036441	0.0060836
PFKL	ENSG00000141959	3986.88	-0.13068	0.0291364	-4.48512	7.28741e-06	1.65956e-05
FEM1A	ENSG00000141965	83.4754	0.17424	0.0385619	4.51845	6.22942e-06	1.42974e-05
VAV1	ENSG00000141968	1870.74	-0.566285	0.0325403	-17.4026	7.88537e-68	1.95535e-66
MVB12A	ENSG00000141971	472.781	-0.0752639	0.032382	-2.32426	0.0201118	0.0301914
SH3GL1	ENSG00000141985	2493.9	0.335912	0.0431939	7.77683	7.43644e-15	3.31399e-14
DUS3L	ENSG00000141994	611.282	0.182565	0.0323212	5.64846	1.61892e-08	4.6749e-08
DPP9	ENSG00000142002	2846.89	0.0535328	0.0237985	2.24942	0.0244861	0.0362661
CCDC97	ENSG00000142039	810.035	0.028074	0.0335347	0.837164	0.4025	0.459795
TMEM91	ENSG00000142046	81.8822	-0.217395	0.0536873	-4.04928	5.13749e-05	0.00010657
ZFP14	ENSG00000142065	229.935	-0.295616	0.0408579	-7.23523	4.6475e-13	1.86537e-12
SIRT3	ENSG00000142082	262.204	-0.414558	0.0273086	-15.1805	4.76414e-52	8.39395e-51
IFITM3	ENSG00000142089	3293.15	-0.101501	0.116633	-0.870265	0.384156	0.44153
PGGHG	ENSG00000142102	197.831	-0.313442	0.0607124	-5.16274	2.4336e-07	6.37176e-07
COL6A1	ENSG00000142156	499.131	0.888057	0.130225	6.81941	9.14179e-12	3.35772e-11
IFNAR1	ENSG00000142166	4560.69	-0.382725	0.0399773	-9.57356	1.03285e-21	6.67977e-21
SOD1	ENSG00000142168	1992.75	-0.0980803	0.0390429	-2.51211	0.012001	0.018622
COL6A2	ENSG00000142173	333.847	0.598028	0.134207	4.45603	8.34929e-06	1.8934e-05
TRPM2	ENSG00000142185	3147.24	-0.0976423	0.0424524	-2.30004	0.0214458	0.0320331
SCYL1	ENSG00000142186	1275.86	0.132743	0.0230529	5.75817	8.50308e-09	2.50846e-08
TMEM50B	ENSG00000142188	1426.59	0.307848	0.0291157	10.5733	3.96344e-26	3.16445e-25
APP	ENSG00000142192	4981.15	0.0445486	0.0402331	1.10726	0.268181	0.320768
DOPEY2	ENSG00000142197	1254.53	-0.0843414	0.0323481	-2.6073	0.00912584	0.0144038
URB1	ENSG00000142207	503.342	0.374973	0.047469	7.89933	2.80414e-15	1.28802e-14
AKT1	ENSG00000142208	922.098	0.224623	0.058021	3.8714	0.000108211	0.000216391
EMP3	ENSG00000142227	1702.06	0.0161921	0.0540967	0.299318	0.764697	0.800248
SAE1	ENSG00000142230	2557.47	-0.0211274	0.0251072	-0.841488	0.400075	0.457507
LMTK3	ENSG00000142235	66.7282	0.087755	0.0713413	1.23007	0.21867	0.267325
GEMIN7	ENSG00000142252	204.884	-0.00210761	0.0370951	-0.0568164	0.954691	0.96222
ADAMTS10	ENSG00000142303	80.9613	-1.01774	0.0835376	-12.1831	3.82587e-34	4.13147e-33
RNPEPL1	ENSG00000142327	1133.09	0.0800545	0.0541501	1.47838	0.139306	0.178027
CAPN10	ENSG00000142330	567.537	0.0793408	0.029073	2.72902	0.00635225	0.0102587
MYO1F	ENSG00000142347	6461.42	-0.335194	0.03212	-10.4357	1.70407e-25	1.31283e-24
NA	ENSG00000142396	277.868	0.0510209	0.0302518	1.68654	0.0916918	0.122094
NLRP12	ENSG00000142405	41.2228	-1.96843	0.126533	-15.5567	1.43388e-54	2.69164e-53
ZNF787	ENSG00000142409	411.858	0.429289	0.0519621	8.26158	1.43754e-16	7.11432e-16
TIMM29	ENSG00000142444	302.111	-0.122241	0.0366229	-3.33783	0.000844362	0.00153045
CARM1	ENSG00000142453	595.073	0.337775	0.0437959	7.71247	1.23409e-14	5.44442e-14
EVI5L	ENSG00000142459	265.186	0.163647	0.0388796	4.20908	2.56417e-05	5.50417e-05
SLC47A1	ENSG00000142494	169.008	2.16514	0.106472	20.3352	6.27459e-92	2.50627e-90
PSMB6	ENSG00000142507	2101.84	0.0863491	0.035828	2.4101	0.0159482	0.0243175
SIGLEC10	ENSG00000142512	2027.19	0.854289	0.0679948	12.564	3.32946e-36	3.83392e-35
ZNF473	ENSG00000142528	160.678	-0.107812	0.0326457	-3.30247	0.000958357	0.00172374
RPS11	ENSG00000142534	4690.22	0.148229	0.0475796	3.1154	0.00183694	0.00319093
RPL13A	ENSG00000142541	11357.1	-0.0946144	0.0427604	-2.21266	0.0269209	0.0396219
CTU1	ENSG00000142544	169.384	0.170086	0.0597995	2.84426	0.00445141	0.00735019
NOSIP	ENSG00000142546	696.926	0.0552395	0.0397989	1.38796	0.165148	0.207338
IGLON5	ENSG00000142549	72.5612	0.516005	0.102964	5.01151	5.40041e-07	1.37206e-06
RCN3	ENSG00000142552	1512.63	0.147451	0.05981	2.46532	0.0136892	0.0210719
ZNF614	ENSG00000142556	221.436	0.0667787	0.0324684	2.05673	0.0397125	0.056813
SLC2A5	ENSG00000142583	361.327	-0.100334	0.114329	-0.877586	0.380168	0.43759
RERE	ENSG00000142599	1795.84	0.613212	0.0480622	12.7587	2.78728e-37	3.3071e-36
FHAD1	ENSG00000142621	121.429	0.236023	0.0738304	3.19682	0.0013895	0.00245001
EPHA2	ENSG00000142627	220.547	0.366533	0.0568556	6.44673	1.14289e-10	3.88894e-10
ARHGEF19	ENSG00000142632	35.0224	-0.365527	0.070827	-5.16085	2.45836e-07	6.433e-07
EFHD2	ENSG00000142634	12634.9	0.654943	0.0392898	16.6695	2.18234e-62	4.90154e-61
PEX14	ENSG00000142655	405.168	0.039444	0.0256366	1.53858	0.123907	0.160299
PGD	ENSG00000142657	18796.8	-0.0240479	0.0477898	-0.503201	0.614823	0.664955
SH3BGRL3	ENSG00000142669	9453.2	0.112612	0.0467924	2.40662	0.016101	0.0245345
RPL11	ENSG00000142676	4293.51	0.145754	0.0497654	2.92882	0.00340247	0.00570732
C1orf216	ENSG00000142686	333.227	-0.0638463	0.0388488	-1.64346	0.100289	0.132189
KIAA0319L	ENSG00000142687	1196.4	-0.117373	0.0264735	-4.43361	9.26679e-06	2.08934e-05
EVA1B	ENSG00000142694	203.923	-0.181497	0.0487997	-3.71923	0.000199834	0.000388237
PLK4	ENSG00000142731	278.196	-0.510739	0.0765836	-6.66904	2.57485e-11	9.16516e-11
MAP3K6	ENSG00000142733	218.243	0.0296589	0.0478894	0.619322	0.535705	0.589839
GPN2	ENSG00000142751	496.926	0.137525	0.0252263	5.45165	4.99033e-08	1.38173e-07
WDTC1	ENSG00000142784	939.663	-0.158026	0.0462796	-3.4146	0.00063876	0.00117537
NBPF3	ENSG00000142794	47.5774	-0.227628	0.116543	-1.95317	0.0507992	0.0712242
HSPG2	ENSG00000142798	769.007	1.22891	0.0879898	13.9665	2.49458e-44	3.61959e-43
ITGB3BP	ENSG00000142856	213.322	-0.132448	0.0564666	-2.34561	0.0189962	0.0286143
SERBP1	ENSG00000142864	5846.88	0.0963617	0.0284975	3.38141	0.000721154	0.00131972
BCL10	ENSG00000142867	805.852	0.151011	0.0317835	4.75123	2.02182e-06	4.86926e-06
CYR61	ENSG00000142871	607.237	-0.339655	0.177806	-1.91026	0.0560997	0.0780135
PRKACB	ENSG00000142875	802.106	0.296818	0.0769104	3.85926	0.000113729	0.000226844
PIGK	ENSG00000142892	599.648	-0.022174	0.03077	-0.720639	0.471132	0.527734
TINAGL1	ENSG00000142910	43.1477	1.03301	0.173905	5.94012	2.8482e-09	8.7417e-09
AZIN2	ENSG00000142920	63.7223	0.524207	0.0670681	7.81604	5.4509e-15	2.4509e-14
RPS8	ENSG00000142937	5700.36	0.155928	0.0500253	3.11698	0.00182714	0.00317586
KIF2C	ENSG00000142945	502.566	-0.483293	0.0930073	-5.19629	2.03301e-07	5.35885e-07
PTPRF	ENSG00000142949	488.719	0.413287	0.131441	3.14428	0.00166496	0.00290835
MOB3C	ENSG00000142961	2968.15	1.06566	0.0412369	25.8425	2.95634e-147	2.24682e-145
LMO4	ENSG00000143013	788.565	0.0457588	0.0472882	0.967658	0.333215	0.389314
SYPL2	ENSG00000143028	78.7309	-0.518374	0.0774297	-6.69478	2.16002e-11	7.73361e-11
MTF2	ENSG00000143033	951.604	-0.0566985	0.0217337	-2.60879	0.00908641	0.0143464
IGSF3	ENSG00000143061	125.765	-0.0796525	0.0770085	-1.03433	0.30098	0.35606
ZNF697	ENSG00000143067	352.711	0.435841	0.0738007	5.90564	3.5128e-09	1.07183e-08
CTTNBP2NL	ENSG00000143079	1624.31	0.0676375	0.0359064	1.88372	0.059603	0.0825471
STRIP1	ENSG00000143093	823.28	-0.119247	0.0218561	-5.45599	4.86997e-08	1.35024e-07
PSMA5	ENSG00000143106	2316.24	0.0992466	0.0325235	3.05154	0.00227671	0.00390563
C1orf162	ENSG00000143110	682.916	0.144119	0.0703999	2.04715	0.0406429	0.0580259
CD53	ENSG00000143119	9224.79	0.149513	0.0303857	4.92052	8.6314e-07	2.14982e-06
CELSR2	ENSG00000143126	96.2734	-0.0141862	0.0671333	-0.211314	0.832642	0.8584
ITGA10	ENSG00000143127	32.3003	0.288754	0.0929928	3.10512	0.00190203	0.00329545
GPR161	ENSG00000143147	62.0127	-0.479199	0.0746979	-6.41515	1.40683e-10	4.75938e-10
ALDH9A1	ENSG00000143149	1679.03	0.0826036	0.0292486	2.82419	0.00474008	0.0077866
ATP1B1	ENSG00000143153	11265.8	-0.175456	0.0473205	-3.70783	0.000209047	0.000405294
TIPRL	ENSG00000143155	1272.48	0.0922462	0.0268504	3.43556	0.000591339	0.00109153
NME7	ENSG00000143156	141.17	-0.118759	0.0416475	-2.85153	0.0043509	0.00719352
POGK	ENSG00000143157	2274.8	0.21568	0.0395074	5.45923	4.78201e-08	1.32666e-07
MPC2	ENSG00000143158	972.912	-0.0719735	0.0463804	-1.55181	0.120708	0.156579
CREG1	ENSG00000143162	21643.2	-0.219094	0.0337706	-6.48773	8.71402e-11	2.98973e-10
DCAF6	ENSG00000143164	1044.34	-0.34037	0.0303156	-11.2276	2.98637e-29	2.70195e-28
GPA33	ENSG00000143167	11.6547	-0.374169	0.149477	-2.50318	0.0123081	0.0190628
TBX19	ENSG00000143178	64.243	0.399803	0.0573114	6.97598	3.03741e-12	1.15048e-11
UCK2	ENSG00000143179	442.161	-0.298641	0.0420044	-7.10976	1.16246e-12	4.55018e-12
TMCO1	ENSG00000143183	2060.09	0.0554868	0.0285706	1.9421	0.0521254	0.0729092
POU2F1	ENSG00000143190	868.572	-0.291671	0.0270449	-10.7847	4.06599e-27	3.39946e-26
MGST3	ENSG00000143198	2213.04	-0.273632	0.0447562	-6.11383	9.72699e-10	3.10398e-09
RFWD2	ENSG00000143207	1524.72	-0.10715	0.0248732	-4.30786	1.64841e-05	3.62924e-05
NECTIN4	ENSG00000143217	199.04	0.288398	0.0932455	3.09289	0.0019822	0.00342422
UFC1	ENSG00000143222	1070.36	0.0415079	0.0321879	1.28955	0.197207	0.243436
PPOX	ENSG00000143224	193.377	-0.453115	0.0395692	-11.4512	2.31908e-30	2.20462e-29
FCGR2A	ENSG00000143226	37346.2	2.62339	0.0539758	48.6031	0	0
NUF2	ENSG00000143228	308.935	-0.516334	0.0921009	-5.60618	2.06841e-08	5.92056e-08
RGS5	ENSG00000143248	69.5874	0.0485664	0.108698	0.4468	0.655019	0.702431
SDHC	ENSG00000143252	3091.79	-0.0405312	0.0235467	-1.72131	0.0851942	0.114177
PFDN2	ENSG00000143256	714.48	0.379777	0.045557	8.33631	7.66475e-17	3.85155e-16
USP21	ENSG00000143258	374.862	-0.148258	0.0371234	-3.99365	6.50652e-05	0.000133682
PRCC	ENSG00000143294	1099.82	0.0519951	0.0259117	2.00663	0.0447895	0.0634308
RRNAD1	ENSG00000143303	284.252	-0.217266	0.0303522	-7.15819	8.17502e-13	3.22958e-12
MRPL24	ENSG00000143314	788.023	0.137731	0.0410544	3.35483	0.000794132	0.00144537
PIGM	ENSG00000143315	780.559	-0.0457653	0.0470755	-0.972168	0.330967	0.387299
ISG20L2	ENSG00000143319	994.533	0.154833	0.0292257	5.29785	1.17176e-07	3.16277e-07
CRABP2	ENSG00000143320	113.594	-0.0890207	0.143253	-0.621422	0.534322	0.588713
HDGF	ENSG00000143321	3005.65	-0.356757	0.0395736	-9.01502	1.96832e-19	1.14263e-18
ABL2	ENSG00000143322	2603.1	1.39328	0.0512706	27.1749	1.28586e-162	1.10915e-160
XPR1	ENSG00000143324	1227.88	0.103214	0.0359692	2.8695	0.0041112	0.00682047
RGS16	ENSG00000143333	193.787	-0.413003	0.130829	-3.15681	0.00159504	0.00279219
TOR1AIP1	ENSG00000143337	1776.16	-0.113746	0.0323284	-3.51844	0.000434098	0.00081249
RGL1	ENSG00000143344	15943	0.946685	0.0495314	19.1128	1.97495e-81	6.48781e-80
LYPLAL1	ENSG00000143353	666.027	-0.601174	0.0389694	-15.4268	1.081e-53	1.98939e-52
PRUNE1	ENSG00000143363	429.188	0.131543	0.0366286	3.59125	0.000329093	0.000624264
TUFT1	ENSG00000143367	248.862	0.0561197	0.0549818	1.0207	0.307398	0.362768
SF3B4	ENSG00000143368	2049.24	0.122725	0.0394745	3.10896	0.00187746	0.0032565
ECM1	ENSG00000143369	1651.66	0.111317	0.0610726	1.8227	0.0683489	0.093419
ZNF687	ENSG00000143373	1499.93	0.0638739	0.057178	1.11711	0.263948	0.316163
TARS2	ENSG00000143374	621.839	0.067717	0.0332261	2.03806	0.0415435	0.0592274
CGN	ENSG00000143375	22.5681	-0.369164	0.100805	-3.66214	0.000250115	0.000480413
SNX27	ENSG00000143376	3010.27	-0.158971	0.0229524	-6.9261	4.32608e-12	1.6194e-11
SETDB1	ENSG00000143379	1191.94	0.11395	0.0310241	3.67296	0.000239758	0.000461591
ADAMTSL4	ENSG00000143382	1558.25	1.00332	0.0539566	18.5949	3.53109e-77	1.06084e-75
MCL1	ENSG00000143384	5357.63	-0.0680029	0.0375665	-1.8102	0.0702645	0.0957842
CTSK	ENSG00000143387	509.248	-0.0796835	0.0990504	-0.804474	0.421123	0.478619
RFX5	ENSG00000143390	1042.23	-0.477935	0.0369909	-12.9203	3.45611e-38	4.22547e-37
PI4KB	ENSG00000143393	1903.3	0.0552859	0.0271619	2.03542	0.0418082	0.0595445
PIP5K1A	ENSG00000143398	1510.15	0.189655	0.0297758	6.36943	1.89736e-10	6.35769e-10
ANP32E	ENSG00000143401	1172.85	-0.308557	0.0397303	-7.76629	8.08179e-15	3.59816e-14
MINDY1	ENSG00000143409	196.649	0.611258	0.0442427	13.816	2.04032e-43	2.89474e-42
ANXA9	ENSG00000143412	35.867	0.278199	0.0662887	4.19678	2.7074e-05	5.79392e-05
SELENBP1	ENSG00000143416	60.1222	0.0244572	0.115837	0.211135	0.832782	0.858425
CERS2	ENSG00000143418	1382.44	0.0246886	0.0352896	0.699601	0.484176	0.540966
ENSA	ENSG00000143420	2108.27	0.0613658	0.0345195	1.77771	0.075451	0.102171
SEMA6C	ENSG00000143434	18.0387	-0.285077	0.0801497	-3.55681	0.000375381	0.000708057
MRPL9	ENSG00000143436	470.607	0.248084	0.0249904	9.92715	3.17182e-23	2.20226e-22
ARNT	ENSG00000143437	2355.55	-0.0383435	0.0454093	-0.844399	0.398447	0.455942
POGZ	ENSG00000143442	2098.08	-0.0893173	0.0305355	-2.92503	0.00344426	0.0057726
C1orf56	ENSG00000143443	39.5948	-0.152789	0.0457982	-3.33613	0.000849528	0.00153922
OAZ3	ENSG00000143450	39.5623	0.706812	0.0594979	11.8796	1.51062e-32	1.54356e-31
HORMAD1	ENSG00000143452	62.1862	-0.562082	0.0771996	-7.28089	3.31621e-13	1.34446e-12
GOLPH3L	ENSG00000143457	461.708	-0.0289307	0.0281936	-1.02614	0.304823	0.360062
GABPB2	ENSG00000143458	400.062	-0.0666813	0.0332848	-2.00336	0.0451389	0.063887
DTL	ENSG00000143476	458.611	-0.963563	0.0896368	-10.7496	5.94942e-27	4.93795e-26
DYRK3	ENSG00000143479	40.8337	-0.171592	0.0804877	-2.13191	0.0330146	0.0478098
EIF2D	ENSG00000143486	623.722	0.0384184	0.0245586	1.56436	0.117733	0.153036
INTS7	ENSG00000143493	512.095	0.106984	0.0335084	3.19275	0.00140924	0.00248419
TAF1A	ENSG00000143498	222.666	-0.0473848	0.0386483	-1.22605	0.22018	0.269006
SMYD2	ENSG00000143499	560.279	-0.178932	0.0325085	-5.50416	3.70929e-08	1.03828e-07
DUSP10	ENSG00000143507	542.448	-1.22429	0.0428138	-28.5957	7.59343e-180	7.31257e-178
TP53BP2	ENSG00000143514	1056.72	0.598912	0.0388949	15.3982	1.68264e-53	3.07246e-52
ATP8B2	ENSG00000143515	112.826	0.239564	0.0805796	2.97301	0.00294891	0.0049978
ADAM15	ENSG00000143537	1218.62	0.179425	0.0542964	3.30455	0.000951298	0.0017117
JTB	ENSG00000143543	2962.97	0.00575621	0.0306297	0.187929	0.850932	0.874825
RAB13	ENSG00000143545	1319.43	-0.547863	0.0626263	-8.74813	2.16913e-18	1.18808e-17
S100A8	ENSG00000143546	872.056	-0.501046	0.117186	-4.27565	1.90582e-05	4.16149e-05
TPM3	ENSG00000143549	23302.1	0.205664	0.0338573	6.07442	1.24436e-09	3.93163e-09
SNAPIN	ENSG00000143553	824.295	-0.113098	0.0304924	-3.70905	0.00020804	0.000403455
SLC27A3	ENSG00000143554	287.267	1.03079	0.065679	15.6944	1.65322e-55	3.19289e-54
UBAP2L	ENSG00000143569	4683.24	0.722157	0.0386302	18.6941	5.531e-78	1.70166e-76
SLC39A1	ENSG00000143570	4346.13	-0.145492	0.0341608	-4.25903	2.05318e-05	4.46248e-05
HAX1	ENSG00000143575	831.35	0.121407	0.029633	4.097	4.18534e-05	8.76988e-05
CREB3L4	ENSG00000143578	40.3292	-0.663417	0.0510502	-12.9954	1.29924e-38	1.61515e-37
EFNA3	ENSG00000143590	10.2828	-0.319826	0.0870943	-3.67218	0.000240491	0.000462811
C1orf43	ENSG00000143612	4300.78	0.148749	0.0194772	7.63709	2.22185e-14	9.65663e-14
GATAD2B	ENSG00000143614	679.267	-0.190429	0.0395972	-4.80915	1.51572e-06	3.68959e-06
ILF2	ENSG00000143621	2717.29	0.075912	0.0284746	2.66595	0.00767703	0.0122547
RIT1	ENSG00000143622	2387.19	-0.0273453	0.0360563	-0.758405	0.448208	0.505149
INTS3	ENSG00000143624	822.033	-0.0406048	0.035685	-1.13787	0.255176	0.306831
HCN3	ENSG00000143630	72.2263	-0.558747	0.0543849	-10.2739	9.23684e-25	6.8802e-24
C1orf131	ENSG00000143633	405.46	0.209325	0.0342383	6.11377	9.73022e-10	3.10431e-09
GALNT2	ENSG00000143641	2821.35	0.224881	0.0640385	3.51165	0.000445342	0.000832316
TTC13	ENSG00000143643	930.917	1.572	0.0383069	41.0369	0	0
SCCPDH	ENSG00000143653	1891.78	-0.231902	0.0284347	-8.15559	3.47479e-16	1.68467e-15
LYST	ENSG00000143669	1631.81	0.302324	0.0472753	6.39497	1.60584e-10	5.41441e-10
MAP3K21	ENSG00000143674	66.167	0.496428	0.0766782	6.47417	9.53356e-11	3.26215e-10
CEP170	ENSG00000143702	4091.85	0.472659	0.0328719	14.3788	7.02645e-47	1.08682e-45
ACP1	ENSG00000143727	1996.3	-0.021075	0.022994	-0.916541	0.359383	0.416222
SNAP47	ENSG00000143740	340.2	-0.0524146	0.0287091	-1.82571	0.0678937	0.0928676
SRP9	ENSG00000143742	4178.13	-0.0948175	0.0288061	-3.29158	0.000996253	0.00178642
NVL	ENSG00000143748	513.101	0.0548674	0.0241807	2.26906	0.0232648	0.0345702
SDE2	ENSG00000143751	572.48	0.216518	0.0330869	6.54392	5.99282e-11	2.07739e-10
DEGS1	ENSG00000143753	3599.61	-0.504455	0.0288744	-17.4706	2.3976e-68	6.00896e-67
FBXO28	ENSG00000143756	1218.34	0.151772	0.0287399	5.28088	1.28563e-07	3.45538e-07
ARF1	ENSG00000143761	8833.22	0.0591521	0.0242729	2.43696	0.0148115	0.022695
CNIH4	ENSG00000143771	866.135	0.0698522	0.045208	1.54513	0.122315	0.158473
ITPKB	ENSG00000143772	240.446	-0.35489	0.056239	-6.31039	2.78326e-10	9.20985e-10
GUK1	ENSG00000143774	1774.28	-0.00312926	0.035284	-0.0886879	0.92933	0.941111
CDC42BPA	ENSG00000143776	661.049	-0.0289318	0.0414757	-0.69756	0.485453	0.542177
CNIH3	ENSG00000143786	111.94	0.704495	0.0744443	9.46339	2.98128e-21	1.88136e-20
C1orf35	ENSG00000143793	231.916	-0.112588	0.0433749	-2.59571	0.00943969	0.0148592
MBOAT2	ENSG00000143797	114.661	-0.191546	0.084617	-2.26368	0.0235936	0.0350292
PARP1	ENSG00000143799	3048.12	-0.130446	0.0368191	-3.54289	0.00039577	0.000744418
PSEN2	ENSG00000143801	555.845	-0.142096	0.0391199	-3.63231	0.000280898	0.000536825
PYCR2	ENSG00000143811	704.337	-0.0476803	0.0348869	-1.36671	0.171717	0.214722
LBR	ENSG00000143815	2784.54	-0.342351	0.0456124	-7.50567	6.11164e-14	2.59371e-13
EPHX1	ENSG00000143819	780.267	0.104241	0.0605569	1.72137	0.0851836	0.114177
PPFIA4	ENSG00000143847	70.4732	0.0429416	0.119677	0.358814	0.719735	0.760805
PTPN7	ENSG00000143851	2378.87	1.25608	0.072995	17.2078	2.32158e-66	5.62782e-65
ARL8A	ENSG00000143862	2264.4	0.21361	0.0335336	6.37002	1.89002e-10	6.33459e-10
PDIA6	ENSG00000143870	6838.44	0.151669	0.0316469	4.79254	1.64682e-06	3.99763e-06
RHOB	ENSG00000143878	584.179	0.45786	0.051008	8.97625	2.8016e-19	1.6137e-18
ATP6V1C2	ENSG00000143882	32.0097	0.274034	0.0560943	4.88523	1.03309e-06	2.55561e-06
HNRNPLL	ENSG00000143889	2050.19	0.264595	0.0287371	9.20746	3.33936e-20	2.00733e-19
GALM	ENSG00000143891	4881.51	0.164468	0.0453248	3.62864	0.000284916	0.000543986
CAMKMT	ENSG00000143919	98.9379	-0.0296169	0.0363682	-0.814364	0.415437	0.472767
EML4	ENSG00000143924	3257.08	0.62219	0.0561914	11.0727	1.70198e-28	1.5003e-27
CALM2	ENSG00000143933	21321.6	-0.0383248	0.0388746	-0.985856	0.324204	0.380049
CHAC2	ENSG00000143942	163.507	-0.0262668	0.0456826	-0.574986	0.565301	0.618339
RPS27A	ENSG00000143947	5023.36	0.131837	0.0504833	2.61151	0.00901446	0.0142376
WDPCP	ENSG00000143951	232.02	0.19683	0.0347788	5.6595	1.51815e-08	4.39202e-08
VPS54	ENSG00000143952	682.296	0.0456972	0.0305555	1.49555	0.134771	0.172765
ASXL2	ENSG00000143970	2298.41	0.256568	0.0260528	9.84799	6.99318e-23	4.78696e-22
ETAA1	ENSG00000143971	310.199	-0.0761206	0.0322346	-2.36146	0.0182032	0.0275112
SNRPG	ENSG00000143977	931.829	0.25423	0.047479	5.35459	8.57517e-08	2.33611e-07
MEIS1	ENSG00000143995	47.4371	-0.0852164	0.0671383	-1.26927	0.204346	0.251387
CIAO1	ENSG00000144021	2296.54	0.0572998	0.0221654	2.5851	0.00973519	0.015302
ZNF514	ENSG00000144026	292.361	-0.34618	0.0406649	-8.51299	1.69502e-17	8.86935e-17
SNRNP200	ENSG00000144028	4136.69	0.423313	0.0225832	18.7446	2.14338e-78	6.65253e-77
MRPS5	ENSG00000144029	1579.93	0.19238	0.0284473	6.76271	1.35438e-11	4.91804e-11
TPRKB	ENSG00000144034	529.494	0.0302492	0.0479518	0.630826	0.528154	0.582831
NAT8	ENSG00000144035	1.20766	-1.34965	0.266323	-5.06772	4.02608e-07	1.03542e-06
EXOC6B	ENSG00000144036	572.563	0.0768962	0.0491651	1.56404	0.117808	0.153113
SFXN5	ENSG00000144040	552.721	0.299745	0.0294253	10.1866	2.2749e-24	1.66937e-23
TEX261	ENSG00000144043	1293.24	0.162186	0.0240432	6.74562	1.52379e-11	5.51183e-11
DUSP11	ENSG00000144048	738.869	-0.0448078	0.0242404	-1.84848	0.0645336	0.0887029
THNSL2	ENSG00000144115	32.7353	-0.187961	0.158768	-1.18388	0.236461	0.286706
RALB	ENSG00000144118	2309.56	0.123401	0.0321637	3.83666	0.000124718	0.000247779
TMEM177	ENSG00000144120	77.1617	-0.162269	0.0491721	-3.30001	0.000966802	0.00173751
RABL2A	ENSG00000144134	173.188	-0.0391684	0.0423235	-0.925454	0.35473	0.411612
SLC20A1	ENSG00000144136	3392.46	0.672776	0.0481188	13.9816	2.01986e-44	2.94293e-43
ZC3H8	ENSG00000144161	576.342	1.03763	0.0435564	23.8226	1.94661e-125	1.15482e-123
LIPT1	ENSG00000144182	93.6613	-0.336361	0.0400556	-8.39736	4.5664e-17	2.33213e-16
FAHD2B	ENSG00000144199	26.9429	-0.133101	0.0791101	-1.68248	0.0924765	0.123057
LYG1	ENSG00000144214	15.432	0.0837676	0.0692868	1.209	0.226663	0.276208
AFF3	ENSG00000144218	99.1413	-0.880417	0.135249	-6.50958	7.53598e-11	2.5976e-10
UBXN4	ENSG00000144224	4371.18	0.111073	0.0240058	4.62695	3.71091e-06	8.72353e-06
SPOPL	ENSG00000144228	570.914	0.121634	0.0363996	3.34163	0.000832877	0.00151061
POLR2D	ENSG00000144231	905.131	0.151662	0.026106	5.80947	6.26692e-09	1.86601e-08
AMMECR1L	ENSG00000144233	395.337	-0.00428744	0.0299942	-0.142942	0.886336	0.904477
PKP4	ENSG00000144283	322.015	-0.142636	0.0444375	-3.2098	0.00132825	0.00234613
SCRN3	ENSG00000144306	486.313	-0.149881	0.024718	-6.06366	1.33055e-09	4.19638e-09
LNPK	ENSG00000144320	1261.11	-0.119544	0.0273119	-4.377	1.20326e-05	2.68709e-05
CDCA7	ENSG00000144354	504.336	-1.05754	0.103226	-10.2449	1.24796e-24	9.24464e-24
UBR3	ENSG00000144357	1242.22	0.368608	0.0266729	13.8196	1.94163e-43	2.7603e-42
PHOSPHO2	ENSG00000144362	39.9157	-0.287899	0.0532476	-5.40679	6.41635e-08	1.75959e-07
FAM171B	ENSG00000144369	66.19	0.108165	0.0914123	1.18327	0.236703	0.286974
HSPD1	ENSG00000144381	8642.38	0.338542	0.0308687	10.9671	5.49799e-28	4.75118e-27
CCDC150	ENSG00000144395	133.057	0.00438029	0.0664095	0.0659587	0.947411	0.956802
METTL21A	ENSG00000144401	394.441	-0.265135	0.0329456	-8.04765	8.43988e-16	3.9941e-15
NBEAL1	ENSG00000144426	873.507	-0.17731	0.046946	-3.77689	0.0001588	0.000311615
KANSL1L	ENSG00000144445	435.619	-0.180081	0.0291484	-6.17809	6.48835e-10	2.09379e-09
SPAG16	ENSG00000144451	201.63	-0.173315	0.042236	-4.1035	4.0695e-05	8.54114e-05
SUMF1	ENSG00000144455	1659.22	-0.226095	0.0322668	-7.00703	2.43436e-12	9.29327e-12
RHBDD1	ENSG00000144468	732.942	0.240511	0.038859	6.18933	6.04216e-10	1.95428e-09
ACKR3	ENSG00000144476	7.83033	-1.03118	0.246919	-4.17618	2.96444e-05	6.32338e-05
TRPM8	ENSG00000144481	226.497	-0.53781	0.0781148	-6.88487	5.78422e-12	2.15035e-11
HES6	ENSG00000144485	164.644	0.457643	0.0595364	7.68677	1.50897e-14	6.61762e-14
ANKMY1	ENSG00000144504	435.799	-0.248288	0.0447726	-5.54553	2.93059e-08	8.27059e-08
COPS7B	ENSG00000144524	724.714	0.0556327	0.0222989	2.49486	0.0126008	0.0194903
DIS3L2	ENSG00000144535	666.281	0.210512	0.036614	5.7495	8.95091e-09	2.63284e-08
CPNE9	ENSG00000144550	15.5885	0.145953	0.0757771	1.92608	0.0540949	0.0754613
FANCD2	ENSG00000144554	444.708	-0.147635	0.0506554	-2.9145	0.00356254	0.00595663
TAMM41	ENSG00000144559	462.983	0.0183675	0.0314015	0.584926	0.558597	0.612006
VGLL4	ENSG00000144560	553.471	-0.210292	0.0276155	-7.61499	2.63712e-14	1.14016e-13
RAB5A	ENSG00000144566	3463.06	0.114467	0.038009	3.01157	0.00259897	0.00443289
RETREG2	ENSG00000144567	1020.34	-0.21878	0.0268927	-8.13532	4.10863e-16	1.98582e-15
CTDSP1	ENSG00000144579	1192.84	-0.197442	0.0335568	-5.88383	4.00882e-09	1.21763e-08
CNOT9	ENSG00000144580	2106.08	0.108741	0.0361521	3.00787	0.00263083	0.00448412
MARCH4	ENSG00000144583	35.1301	-0.0150549	0.163531	-0.0920615	0.926649	0.938869
STK11IP	ENSG00000144589	552.319	0.00371409	0.0288509	0.128734	0.897568	0.913817
GMPPA	ENSG00000144591	717.849	0.194459	0.0263912	7.36833	1.72776e-13	7.13851e-13
GRIP2	ENSG00000144596	35.8036	-0.310752	0.0814315	-3.81612	0.000135569	0.0002682
EAF1	ENSG00000144597	570.383	0.130912	0.0351715	3.72209	0.000197578	0.000384226
DYNC1LI1	ENSG00000144635	1141.89	0.162488	0.0222995	7.28661	3.17857e-13	1.29089e-12
POMGNT2	ENSG00000144647	272.786	-0.0881765	0.0369802	-2.38442	0.017106	0.0259674
FAM198A	ENSG00000144649	105.928	0.846484	0.0669362	12.6461	1.17509e-36	1.37566e-35
CSRNP1	ENSG00000144655	363.382	0.420432	0.0648564	6.4825	9.02124e-11	3.08986e-10
SLC25A38	ENSG00000144659	533.09	0.143533	0.0238025	6.03018	1.63775e-09	5.13075e-09
ITGA9	ENSG00000144668	881.15	0.765387	0.049081	15.5944	7.95057e-55	1.50654e-53
GOLGA4	ENSG00000144674	2734.91	0.214534	0.041558	5.16227	2.43971e-07	6.3854e-07
CTDSPL	ENSG00000144677	104.123	0.0607912	0.0694224	0.875671	0.381209	0.438716
STAC	ENSG00000144681	59.4254	3.60395	0.160948	22.392	4.71141e-111	2.34072e-109
IQSEC1	ENSG00000144711	1894.13	0.845036	0.0527021	16.0342	7.37254e-58	1.48934e-56
RPL32	ENSG00000144713	4162.71	0.107847	0.0550246	1.95997	0.0499991	0.0701659
PTPRG	ENSG00000144724	458.883	-0.135014	0.0726509	-1.85839	0.063113	0.0869288
SHQ1	ENSG00000144736	481.693	0.157835	0.0323656	4.87663	1.07914e-06	2.66468e-06
SLC25A26	ENSG00000144741	321.187	-0.167723	0.0348367	-4.81456	1.47526e-06	3.5942e-06
UBA3	ENSG00000144744	1857.01	-0.160477	0.0238218	-6.73654	1.62204e-11	5.85816e-11
ARL6IP5	ENSG00000144746	4274.93	-0.587279	0.0393019	-14.9427	1.73697e-50	2.93884e-49
TMF1	ENSG00000144747	1271.2	0.196442	0.0311922	6.29778	3.01945e-10	9.95159e-10
LRIG1	ENSG00000144749	96.4871	-0.0806985	0.0805147	-1.00228	0.316207	0.371822
LIMD1	ENSG00000144791	1245.06	-0.296514	0.0421837	-7.02911	2.07855e-12	7.97175e-12
ZNF660	ENSG00000144792	93.4337	-0.131106	0.0551707	-2.37637	0.0174837	0.0265036
NFKBIZ	ENSG00000144802	866.895	-0.858503	0.0768171	-11.1759	5.34837e-29	4.79579e-28
COL8A1	ENSG00000144810	128.467	0.234856	0.203982	1.15136	0.249585	0.30088
NXPE3	ENSG00000144815	560.577	0.0980553	0.0435415	2.25199	0.0243226	0.0360506
ADGRG7	ENSG00000144820	23.3137	0.442297	0.745753	0.593087	0.553123	0.606528
PHLDB2	ENSG00000144824	161.775	-0.185008	0.166593	-1.11054	0.266767	0.319321
ABHD10	ENSG00000144827	648.196	-0.11079	0.0599635	-1.84763	0.0646566	0.088846
PLA1A	ENSG00000144837	5.05288	0.685211	0.139402	4.91534	8.86273e-07	2.20354e-06
RABL3	ENSG00000144840	667.127	0.00822693	0.0266746	0.308419	0.757764	0.794198
ADPRH	ENSG00000144843	468.88	0.39143	0.0412178	9.49662	2.16818e-21	1.38127e-20
ATG3	ENSG00000144848	2483.02	0.26188	0.0225132	11.6323	2.82358e-31	2.75883e-30
SRPRB	ENSG00000144867	977.74	0.190869	0.0333027	5.73132	9.96516e-09	2.91957e-08
EIF2A	ENSG00000144895	1542.84	0.257316	0.0245629	10.4758	1.11604e-25	8.67897e-25
OSBPL11	ENSG00000144909	1585.96	-0.108399	0.0352948	-3.07125	0.00213167	0.0036707
TRPC1	ENSG00000144935	15.275	-0.294801	0.113298	-2.60199	0.00926842	0.0146125
NCEH1	ENSG00000144959	4372.5	-0.361227	0.0440915	-8.19268	2.55477e-16	1.24847e-15
LPP	ENSG00000145012	4011.29	0.231433	0.0410661	5.63561	1.7444e-08	5.01866e-08
TMEM44	ENSG00000145014	110.09	-0.341537	0.0509908	-6.69802	2.11264e-11	7.56782e-11
RUBCN	ENSG00000145016	3209.79	0.370198	0.0497086	7.44736	9.52238e-14	3.99536e-13
TCTA	ENSG00000145022	635.597	-0.0721751	0.0285962	-2.52394	0.0116046	0.0180508
DCAF1	ENSG00000145041	1552.2	0.389986	0.0515678	7.56257	3.95169e-14	1.69444e-13
MANF	ENSG00000145050	1266.52	0.694553	0.0465927	14.9069	2.97309e-50	4.97639e-49
CCDC39	ENSG00000145075	121.151	-0.0485836	0.0507574	-0.957173	0.33848	0.394776
EAF2	ENSG00000145088	204.917	-0.176167	0.0469268	-3.75409	0.000173974	0.000339968
SLIT2	ENSG00000145147	106.198	0.0220051	0.0914521	0.240619	0.80985	0.839093
EIF2B5	ENSG00000145191	1480.85	0.205169	0.0226894	9.0425	1.53122e-19	8.92208e-19
ECE2	ENSG00000145194	114.922	0.182573	0.0502876	3.63057	0.000282793	0.000540373
DGKQ	ENSG00000145214	663.427	0.0331445	0.0617274	0.536949	0.591303	0.642929
FIP1L1	ENSG00000145216	396.784	0.0734017	0.0207798	3.53236	0.000411873	0.000772744
SLC26A1	ENSG00000145217	110.431	0.0632588	0.0633787	0.998107	0.318227	0.373651
LYAR	ENSG00000145220	519.142	0.288039	0.0481427	5.98304	2.19016e-09	6.78126e-09
CENPC	ENSG00000145241	648.544	-0.339903	0.0310023	-10.9638	5.70316e-28	4.92546e-27
ATP10D	ENSG00000145246	652.136	0.0624939	0.0442949	1.41086	0.158286	0.199597
OCIAD2	ENSG00000145247	62.3735	-0.190182	0.0786362	-2.4185	0.0155845	0.0238017
SCD5	ENSG00000145284	24.7125	-0.0409883	0.0946338	-0.433125	0.664924	0.71137
PLAC8	ENSG00000145287	33.3114	-0.688299	0.147402	-4.66953	3.01895e-06	7.16517e-06
ENOPH1	ENSG00000145293	2010.75	0.0267407	0.0254356	1.05131	0.293116	0.347635
TRMT10A	ENSG00000145331	167.823	0.0293978	0.0388321	0.75705	0.44902	0.505908
KLHL8	ENSG00000145332	711.671	-0.0377032	0.0325563	-1.15809	0.246827	0.297836
SNCA	ENSG00000145335	1520.24	-0.530514	0.0324568	-16.3452	4.70551e-60	1.00394e-58
TBCK	ENSG00000145348	744.174	0.0236469	0.0360011	0.656836	0.511286	0.566912
CAMK2D	ENSG00000145349	1984.08	0.334664	0.037981	8.81137	1.23625e-18	6.88111e-18
CISD2	ENSG00000145354	1241.32	-0.0892692	0.0339252	-2.63135	0.00850457	0.0134868
DDIT4L	ENSG00000145358	6233.73	-0.190522	0.0824606	-2.31046	0.0208628	0.0312286
ANK2	ENSG00000145362	234.497	-0.356073	0.0588419	-6.05135	1.43634e-09	4.51889e-09
TIFA	ENSG00000145365	732.521	0.549434	0.0490419	11.2034	3.92558e-29	3.54033e-28
SPATA5	ENSG00000145375	234.235	0.0154819	0.0431211	0.359033	0.71957	0.760688
CCNA2	ENSG00000145386	814.891	-0.584598	0.0853561	-6.84893	7.44053e-12	2.74793e-11
METTL14	ENSG00000145388	796.447	0.0245628	0.02484	0.988844	0.322739	0.378553
USP53	ENSG00000145390	1186.58	-0.380809	0.0545387	-6.98236	2.9026e-12	1.1018e-11
SETD7	ENSG00000145391	1693.92	0.142638	0.0277493	5.14026	2.74358e-07	7.14744e-07
NAF1	ENSG00000145414	358.375	0.0743989	0.038514	1.93173	0.0533923	0.0745477
MARCH1	ENSG00000145416	2713.08	-0.383353	0.0433923	-8.8346	1.0046e-18	5.63184e-18
RPS3A	ENSG00000145425	5384.51	-0.058593	0.050566	-1.15874	0.24656	0.29758
RNF175	ENSG00000145428	144.14	-1.00903	0.064546	-15.6328	4.35569e-55	8.30949e-54
PDGFC	ENSG00000145431	525.852	0.65452	0.0674475	9.70414	2.89502e-22	1.92454e-21
CBR4	ENSG00000145439	419.744	-0.356347	0.0284907	-12.5075	6.79474e-36	7.75439e-35
CYP4V2	ENSG00000145476	1442.32	-0.143988	0.0761753	-1.89022	0.0587291	0.0814733
NDUFS6	ENSG00000145494	924.393	0.202261	0.0506914	3.99003	6.60639e-05	0.000135679
MARCH6	ENSG00000145495	3414.3	-0.000461312	0.0312739	-0.0147507	0.988231	0.990344
SRD5A1	ENSG00000145545	483.926	-0.199761	0.0286564	-6.97091	3.14907e-12	1.19021e-11
MYO10	ENSG00000145555	612.871	-0.767147	0.0772291	-9.93339	2.97947e-23	2.07178e-22
FAM105A	ENSG00000145569	3408.14	-0.975566	0.044066	-22.1387	1.33982e-108	6.47351e-107
RPL37	ENSG00000145592	3138.62	0.160575	0.0624168	2.57262	0.0100931	0.0158362
SKP2	ENSG00000145604	1813.21	-0.0431612	0.0544767	-0.792288	0.428193	0.485516
OSMR	ENSG00000145623	209.589	0.203971	0.126237	1.61578	0.106142	0.139278
PLK2	ENSG00000145632	214.805	-0.37367	0.0712039	-5.24788	1.53861e-07	4.09868e-07
PIK3R1	ENSG00000145675	4267.38	0.301138	0.0310051	9.71255	2.66591e-22	1.77727e-21
HAPLN1	ENSG00000145681	72.948	1.22011	0.242555	5.03022	4.89912e-07	1.24989e-06
LHFPL2	ENSG00000145685	1953.28	-0.688974	0.0690414	-9.97914	1.88093e-23	1.32163e-22
SSBP2	ENSG00000145687	425.125	-0.163	0.0379937	-4.29019	1.78517e-05	3.91255e-05
IQGAP2	ENSG00000145703	4767.74	-0.767732	0.0398716	-19.2551	1.27916e-82	4.31295e-81
CRHBP	ENSG00000145708	114.714	-0.495144	0.0687081	-7.20648	5.74149e-13	2.29203e-12
RASA1	ENSG00000145715	1957.12	-0.55892	0.0332562	-16.8065	2.18857e-63	5.01979e-62
GIN1	ENSG00000145723	192.968	-0.0557582	0.0280034	-1.99112	0.0464677	0.0656091
PPIP5K2	ENSG00000145725	3989.9	0.0818177	0.0287741	2.84345	0.00446285	0.00736647
PAM	ENSG00000145730	402.372	-0.306566	0.0859017	-3.5688	0.000358617	0.000677892
BDP1	ENSG00000145734	1750.33	0.483036	0.0306162	15.7771	4.47099e-56	8.68261e-55
GTF2H2	ENSG00000145736	155.688	0.145449	0.081407	1.78669	0.0739877	0.100363
SLC30A5	ENSG00000145740	1014.8	0.208445	0.0256496	8.12664	4.4134e-16	2.128e-15
BTF3	ENSG00000145741	5547.32	0.0951428	0.037581	2.53168	0.0113519	0.0176851
FBXL17	ENSG00000145743	291.05	0.00481676	0.0423647	0.113697	0.909478	0.924202
SPATA9	ENSG00000145757	49.8494	-0.0581441	0.0539821	-1.0771	0.281436	0.335126
TNFAIP8	ENSG00000145779	1992.87	-0.699573	0.0496778	-14.0822	4.88693e-45	7.19479e-44
FEM1C	ENSG00000145780	860.557	0.00343088	0.0435609	0.0787604	0.937223	0.94808
COMMD10	ENSG00000145781	954.762	-0.139288	0.0267391	-5.20916	1.89701e-07	5.01257e-07
ATG12	ENSG00000145782	1657.25	0.0263842	0.0252546	1.04473	0.296149	0.350877
YIPF5	ENSG00000145817	1592.61	-0.0707355	0.0277721	-2.547	0.0108655	0.0169648
ARHGAP26	ENSG00000145819	6601.32	1.05794	0.0534718	19.7851	4.0022e-87	1.45403e-85
DDX46	ENSG00000145833	1826.84	0.0287955	0.0301482	0.955132	0.339511	0.395814
TIMD4	ENSG00000145850	207.476	-0.380106	0.118163	-3.2168	0.00129631	0.00229462
RNF145	ENSG00000145860	1245.42	0.125943	0.037322	3.3745	0.000739494	0.00135135
FBXO38	ENSG00000145868	1809.58	0.216569	0.0362604	5.9726	2.33501e-09	7.21227e-09
PCYOX1L	ENSG00000145882	572.663	0.141064	0.0425603	3.31445	0.000918241	0.00165519
TNIP1	ENSG00000145901	3161.82	-0.733778	0.0728409	-10.0737	7.21993e-24	5.17392e-23
G3BP1	ENSG00000145907	8081.98	-0.241125	0.0295333	-8.16451	3.22735e-16	1.56741e-15
ZNF300	ENSG00000145908	62.0342	0.0445031	0.121267	0.366984	0.713631	0.755318
N4BP3	ENSG00000145911	12.6102	-1.00605	0.181196	-5.55228	2.81975e-08	7.96898e-08
NHP2	ENSG00000145912	453.292	0.0791082	0.0414592	1.9081	0.0563787	0.0783827
RMND5B	ENSG00000145916	540.255	0.097089	0.0263596	3.68325	0.000230277	0.000443885
BOD1	ENSG00000145919	492.1	-0.0188049	0.0301154	-0.62443	0.532345	0.586857
KCNMB1	ENSG00000145936	39.9411	-1.20799	0.095682	-12.625	1.53706e-36	1.79345e-35
FAM50B	ENSG00000145945	44.9024	-0.421132	0.152454	-2.76235	0.00573865	0.00932025
MYLK4	ENSG00000145949	31.3888	-0.050016	0.0711669	-0.702798	0.482182	0.538995
FAM217A	ENSG00000145975	9.245	0.171138	0.0870807	1.96528	0.0493819	0.0694101
TBC1D7	ENSG00000145979	506.22	-0.0612591	0.0355686	-1.72228	0.0850184	0.113985
FARS2	ENSG00000145982	193.485	-0.187211	0.0321552	-5.8221	5.81128e-09	1.73549e-08
GFOD1	ENSG00000145990	438.599	1.70711	0.0616287	27.6999	6.99328e-169	6.4265e-167
CDKAL1	ENSG00000145996	454.703	0.0164587	0.0372531	0.441807	0.658629	0.705656
LRRTM2	ENSG00000146006	60.9107	0.072931	0.0609361	1.19684	0.231367	0.281282
ZMAT2	ENSG00000146007	680.405	0.0386084	0.0304013	1.26996	0.204099	0.251137
TRIM41	ENSG00000146063	440.904	0.0152357	0.0358813	0.424614	0.671118	0.717015
HIGD2A	ENSG00000146066	753.96	0.0740596	0.0461698	1.60407	0.108699	0.14234
FAM193B	ENSG00000146067	494.086	-0.195024	0.0396882	-4.91391	8.92773e-07	2.21891e-06
PLA2G7	ENSG00000146070	18755.8	-0.524112	0.0567434	-9.23652	2.54651e-20	1.53929e-19
TNFRSF21	ENSG00000146072	3621.29	-0.0344676	0.0592185	-0.582041	0.560539	0.61399
RNF44	ENSG00000146083	1470.25	-0.538537	0.0456565	-11.7954	4.12178e-32	4.15726e-31
MUT	ENSG00000146085	776.504	-0.288707	0.0350594	-8.23479	1.79866e-16	8.85785e-16
RASGEF1C	ENSG00000146090	64.5818	-0.834265	0.100411	-8.30853	9.6895e-17	4.84131e-16
DOK3	ENSG00000146094	1328.01	0.084138	0.0697959	1.20549	0.228016	0.277615
ABT1	ENSG00000146109	705.616	0.114384	0.026673	4.28837	1.79987e-05	3.943e-05
PPP1R18	ENSG00000146112	5327.68	0.113741	0.0346956	3.27824	0.00104456	0.00186933
DAAM2	ENSG00000146122	256.638	2.93028	0.125707	23.3104	3.48084e-120	1.96549e-118
PRIM2	ENSG00000146143	207.798	-0.366785	0.0342903	-10.6965	1.05716e-26	8.70748e-26
FGD2	ENSG00000146192	5832.54	1.11704	0.042762	26.1223	2.03429e-150	1.59789e-148
SCUBE3	ENSG00000146197	157.085	0.0841767	0.082753	1.0172	0.309056	0.36449
ANO7	ENSG00000146205	31.7599	0.639491	0.0705808	9.0604	1.29971e-19	7.59516e-19
RPL7L1	ENSG00000146223	2762.41	0.220983	0.0256647	8.61038	7.2819e-18	3.87669e-17
NFKBIE	ENSG00000146232	2783.45	-0.38884	0.0451148	-8.61889	6.76053e-18	3.61144e-17
TPBG	ENSG00000146242	94.6627	-0.249057	0.115705	-2.15251	0.0313571	0.0456304
PHIP	ENSG00000146247	2284.9	-0.158646	0.0278572	-5.69498	1.23384e-08	3.59168e-08
PRSS35	ENSG00000146250	223.735	-0.279345	0.171158	-1.63209	0.102661	0.135114
MMS22L	ENSG00000146263	541.369	-0.618655	0.0559227	-11.0627	1.90297e-28	1.67328e-27
PNRC1	ENSG00000146278	2114.01	-0.868486	0.0604431	-14.3687	8.14012e-47	1.25631e-45
PM20D2	ENSG00000146281	118.341	-0.244888	0.0652839	-3.75112	0.000176049	0.000343832
RARS2	ENSG00000146282	847.581	-0.101426	0.0221252	-4.58421	4.55709e-06	1.06133e-05
TBC1D32	ENSG00000146350	39.3999	-0.131559	0.0708371	-1.8572	0.0632831	0.0871545
RNF217	ENSG00000146373	281.674	-0.0367545	0.0511494	-0.718572	0.472405	0.528991
RSPO3	ENSG00000146374	8.76555	-0.0393495	0.249074	-0.157983	0.87447	0.894315
ARHGAP18	ENSG00000146376	4878.61	0.833479	0.0332359	25.0777	8.71766e-139	6.12851e-137
ABRACL	ENSG00000146386	2501.67	-0.0417935	0.0467464	-0.894049	0.371296	0.428747
SLC18B1	ENSG00000146409	696.822	-0.406709	0.063205	-6.43475	1.23674e-10	4.2032e-10
MTFR2	ENSG00000146410	170.644	-0.339734	0.0636223	-5.33986	9.30201e-08	2.52971e-07
SHPRH	ENSG00000146414	663.835	-0.127141	0.0301858	-4.21196	2.53161e-05	5.43676e-05
AIG1	ENSG00000146416	559.518	0.869448	0.0429828	20.2278	5.56993e-91	2.17537e-89
DYNLT1	ENSG00000146425	1612.82	-0.083457	0.0438231	-1.90441	0.0568572	0.0790089
TIAM2	ENSG00000146426	91.7964	0.244943	0.0406279	6.02892	1.65055e-09	5.16969e-09
TMEM181	ENSG00000146433	1427.37	0.20379	0.0293745	6.93765	3.98663e-12	1.49671e-11
WTAP	ENSG00000146457	2123.09	-0.66823	0.0553591	-12.0708	1.50643e-33	1.60336e-32
ZMYM4	ENSG00000146463	1557.18	0.0684583	0.026212	2.61171	0.00900901	0.0142306
ARMT1	ENSG00000146476	2739.83	0.0517301	0.0444047	1.16497	0.244032	0.294894
SLC22A3	ENSG00000146477	38.3524	-0.0773637	0.195528	-0.395665	0.692352	0.736623
GNA12	ENSG00000146535	2277.66	-0.610083	0.0610746	-9.98914	1.70046e-23	1.19662e-22
C7orf50	ENSG00000146540	1119.19	-0.0288988	0.045892	-0.629713	0.528882	0.583543
SDK1	ENSG00000146555	44.7669	-0.0555501	0.114688	-0.48436	0.62813	0.677835
CCZ1B	ENSG00000146574	225.817	-0.153144	0.0393388	-3.89295	9.90328e-05	0.000199028
C7orf26	ENSG00000146576	412.562	-0.0201506	0.0230521	-0.874136	0.382044	0.439498
RBAK	ENSG00000146587	697.123	0.1136	0.0272716	4.16549	3.10689e-05	6.6096e-05
CREB5	ENSG00000146592	436.363	0.185557	0.0590744	3.14108	0.00168327	0.00293925
EGFR	ENSG00000146648	111.722	-0.108752	0.152468	-0.713278	0.475674	0.532355
CDCA5	ENSG00000146670	387.235	-0.526145	0.0848024	-6.20436	5.49183e-10	1.78161e-09
IGFBP3	ENSG00000146674	661.805	-0.491978	0.106237	-4.63096	3.63974e-06	8.56481e-06
PURB	ENSG00000146676	1504.1	0.270197	0.026957	10.0233	1.20465e-23	8.53266e-23
SSC4D	ENSG00000146700	13.9805	-0.302358	0.0936949	-3.22705	0.00125074	0.00221982
MDH2	ENSG00000146701	3575.75	0.0930113	0.0278205	3.34326	0.000828004	0.00150255
POMZP3	ENSG00000146707	80.4566	-0.135034	0.0722833	-1.86812	0.0617454	0.0852288
NIPSNAP2	ENSG00000146729	3136.83	-0.108145	0.0223579	-4.837	1.31815e-06	3.22542e-06
CCT6A	ENSG00000146731	5512.37	0.274561	0.0255114	10.7623	5.18619e-27	4.31467e-26
PSPH	ENSG00000146733	501.185	0.00263076	0.027971	0.0940532	0.925067	0.93762
ZNF92	ENSG00000146757	394.51	-0.0659723	0.0332659	-1.98318	0.0473475	0.0667375
ATXN7L1	ENSG00000146776	336.809	-0.250315	0.0358877	-6.97494	3.05992e-12	1.15839e-11
TMEM168	ENSG00000146802	764.947	-0.16609	0.0333016	-4.98745	6.11829e-07	1.54607e-06
C7orf43	ENSG00000146826	539.051	0.0609611	0.0374659	1.62711	0.103714	0.136384
SLC12A9	ENSG00000146828	980.87	0.26333	0.0371826	7.08208	1.42007e-12	5.52467e-12
GIGYF1	ENSG00000146830	946.057	-0.335211	0.044176	-7.58808	3.24677e-14	1.39559e-13
TRIM4	ENSG00000146833	560.444	0.0282954	0.079141	0.357531	0.720694	0.761705
MEPCE	ENSG00000146834	527.607	0.0327285	0.0288633	1.13391	0.256831	0.308549
TMEM209	ENSG00000146842	392.291	0.0215215	0.033454	0.643316	0.520019	0.575072
AGBL3	ENSG00000146856	44.8296	-0.475477	0.0494639	-9.61262	7.07287e-22	4.60392e-21
ZC3HAV1L	ENSG00000146858	163.872	0.911613	0.0972554	9.37339	7.02394e-21	4.36976e-20
TMEM140	ENSG00000146859	263.503	-0.408098	0.0473903	-8.61142	7.21584e-18	3.84444e-17
TLK2	ENSG00000146872	780.827	0.00381759	0.0255981	0.149136	0.881447	0.900533
EPHA1	ENSG00000146904	34.1567	-0.0131086	0.0612108	-0.214155	0.830426	0.856687
NOM1	ENSG00000146909	707.493	0.130234	0.0299754	4.3447	1.39468e-05	3.09832e-05
NCAPG2	ENSG00000146918	820.36	-0.337651	0.0712979	-4.73578	2.18216e-06	5.24733e-06
SHROOM2	ENSG00000146950	86.4011	2.99483	0.140009	21.3903	1.64583e-101	7.48881e-100
LUC7L2	ENSG00000146963	808.903	-0.133012	0.0211699	-6.28305	3.31985e-10	1.09153e-09
SH3KBP1	ENSG00000147010	3795.04	0.215838	0.0394481	5.47145	4.46368e-08	1.24104e-07
TMEM47	ENSG00000147027	75.4938	-0.0109154	0.149305	-0.0731079	0.94172	0.951944
SYTL5	ENSG00000147041	18.4854	-0.0248818	0.224478	-0.110843	0.911741	0.925966
CASK	ENSG00000147044	483.121	0.280262	0.0646729	4.33354	1.46733e-05	3.25098e-05
KDM6A	ENSG00000147050	918.408	0.0882927	0.0413787	2.13377	0.0328613	0.0476075
SPIN2A	ENSG00000147059	44.3392	-0.0368494	0.0733391	-0.502452	0.615349	0.665418
MSN	ENSG00000147065	17842.4	0.499072	0.0446671	11.1731	5.52009e-29	4.94662e-28
HDAC8	ENSG00000147099	529.852	-0.0881637	0.0277587	-3.17607	0.00149284	0.00262269
SLC16A2	ENSG00000147100	61.2531	-0.00740421	0.147341	-0.0502522	0.959921	0.966521
ZNF182	ENSG00000147118	246.751	-0.112399	0.0276053	-4.07163	4.66848e-05	9.7214e-05
CHST7	ENSG00000147119	596.081	-0.401755	0.0568114	-7.07174	1.53007e-12	5.93621e-12
KRBOX4	ENSG00000147121	285.475	-0.298333	0.0247351	-12.0611	1.69443e-33	1.80074e-32
NDUFB11	ENSG00000147123	1110.1	0.056982	0.0508212	1.12123	0.262192	0.314219
ZNF41	ENSG00000147124	269.874	0.0824475	0.035547	2.31939	0.0203738	0.0305619
ZMYM3	ENSG00000147130	963.453	-0.197844	0.0394683	-5.01273	5.36645e-07	1.36442e-06
TAF1	ENSG00000147133	1032.01	0.135634	0.024534	5.52841	3.23142e-08	9.0904e-08
NONO	ENSG00000147140	6460.82	0.14329	0.019051	7.52138	5.42002e-14	2.30437e-13
CCDC120	ENSG00000147144	97.0601	0.125945	0.0533797	2.35941	0.0183039	0.0276456
EBP	ENSG00000147155	487.686	-0.0339339	0.0489766	-0.692859	0.488398	0.544731
OGT	ENSG00000147162	2709.72	-0.0186164	0.0255792	-0.727795	0.466739	0.523522
SNX12	ENSG00000147164	1091.15	0.0647102	0.0419032	1.54428	0.122521	0.158711
ITGB1BP2	ENSG00000147166	87.6576	1.76783	0.0769224	22.982	7.06227e-117	3.84866e-115
IL2RG	ENSG00000147168	242.924	-0.43946	0.0833838	-5.27033	1.36177e-07	3.65252e-07
GCNA	ENSG00000147174	25.5708	-0.243598	0.0620721	-3.92444	8.69332e-05	0.00017602
ZNF711	ENSG00000147180	23.2189	-0.312829	0.118222	-2.64612	0.00814198	0.0129557
DIAPH2	ENSG00000147202	1894.31	-0.339738	0.0426605	-7.96376	1.66887e-15	7.79028e-15
NXF3	ENSG00000147206	150.562	0.118279	0.0923583	1.28066	0.200315	0.246838
PRPS1	ENSG00000147224	2013	0.149047	0.0409163	3.64272	0.000269768	0.000516397
CXorf57	ENSG00000147231	24.4591	-0.110067	0.121098	-0.908906	0.3634	0.420369
DOCK11	ENSG00000147251	3111.85	0.0390498	0.0523433	0.746032	0.455648	0.512554
GPC3	ENSG00000147257	63.7333	-0.412305	0.127751	-3.22741	0.00124917	0.00221759
RBMX	ENSG00000147274	3006.07	-0.0325855	0.0277999	-1.17215	0.241139	0.291698
MCPH1	ENSG00000147316	458.078	0.239096	0.0249221	9.59372	8.49624e-22	5.5151e-21
MFHAS1	ENSG00000147324	1047.96	0.597246	0.0421245	14.1781	1.2517e-45	1.88023e-44
FBXO25	ENSG00000147364	339.858	-0.333363	0.0312341	-10.6731	1.36052e-26	1.11344e-25
NSDHL	ENSG00000147383	584.52	0.0384681	0.0267145	1.43997	0.149876	0.190117
ZNF185	ENSG00000147394	44.4116	0.077686	0.0899875	0.863298	0.387973	0.445262
CETN2	ENSG00000147400	413.396	-0.0647128	0.0443289	-1.45983	0.144335	0.183769
RPL10	ENSG00000147403	8309.05	-0.00553585	0.0401636	-0.137832	0.890373	0.907806
ATP6V1B2	ENSG00000147416	22062.5	0.470625	0.0279859	16.8165	1.8472e-63	4.25764e-62
CCDC25	ENSG00000147419	512.888	0.0591356	0.0327379	1.80633	0.0708662	0.0964736
HMBOX1	ENSG00000147421	990.622	-0.0852553	0.0245484	-3.47295	0.000514776	0.000955101
GNRH1	ENSG00000147437	27.8966	-0.112219	0.0634464	-1.76873	0.0769397	0.104087
BIN3	ENSG00000147439	344.451	0.0834928	0.027751	3.00864	0.00262422	0.00447394
DOK2	ENSG00000147443	1347.72	0.3356	0.0441783	7.5965	3.0424e-14	1.31054e-13
SLC25A37	ENSG00000147454	1009.71	-1.09771	0.0535423	-20.5017	2.08004e-93	8.50156e-92
CHMP7	ENSG00000147457	931.318	0.165221	0.0271918	6.07616	1.23098e-09	3.89109e-09
DOCK5	ENSG00000147459	1103.12	-0.210712	0.0403931	-5.21652	1.82311e-07	4.82821e-07
PLPBP	ENSG00000147471	2487.5	0.226862	0.0302883	7.49008	6.88329e-14	2.91328e-13
ERLIN2	ENSG00000147475	1382.66	0.119531	0.0253116	4.72239	2.33084e-06	5.5972e-06
ST18	ENSG00000147488	649.946	0.149771	0.0568169	2.63604	0.00838807	0.0133141
RGS20	ENSG00000147509	12.185	-0.0574734	0.104433	-0.550337	0.582089	0.634382
TACC1	ENSG00000147526	4347.21	-0.0363362	0.0236674	-1.53529	0.124713	0.161209
GOLGA7	ENSG00000147533	2099.63	-0.0823372	0.0165071	-4.98799	6.10099e-07	1.54197e-06
PLPP5	ENSG00000147535	563.577	-0.0855308	0.0301787	-2.83415	0.00459482	0.00756655
GINS4	ENSG00000147536	159.692	-0.206046	0.0574338	-3.58754	0.000333813	0.00063262
NSD3	ENSG00000147548	1507.5	-0.291617	0.0214212	-13.6135	3.33057e-42	4.55967e-41
ADHFE1	ENSG00000147576	89.9711	-0.545065	0.0644844	-8.45266	2.84736e-17	1.47292e-16
MRPS28	ENSG00000147586	213.529	-0.0329531	0.0379927	-0.867353	0.385749	0.443143
LACTB2	ENSG00000147592	554.431	-0.298028	0.0394564	-7.55337	4.2414e-14	1.81259e-13
TERF1	ENSG00000147601	595.087	0.00145054	0.0318271	0.0455755	0.963649	0.969579
RPL7	ENSG00000147604	9969.45	-0.0378367	0.0448072	-0.844434	0.398427	0.455942
ATP6V0D2	ENSG00000147614	2353.79	-1.08329	0.0836021	-12.9577	2.12657e-38	2.62507e-37
DPYS	ENSG00000147647	9.64517	1.38017	0.121134	11.3937	4.49383e-30	4.20941e-29
MTDH	ENSG00000147649	3914.73	0.165263	0.0291367	5.67198	1.41155e-08	4.09543e-08
LRP12	ENSG00000147650	1525.57	1.17171	0.0613197	19.1082	2.15806e-81	7.07281e-80
EBAG9	ENSG00000147654	462.623	-0.0478177	0.0331865	-1.44088	0.149619	0.189842
POLR2K	ENSG00000147669	919.338	0.0173801	0.0355935	0.488294	0.625341	0.675026
EIF3H	ENSG00000147677	2704.05	-0.000834713	0.0285394	-0.0292477	0.976667	0.980643
UTP23	ENSG00000147679	416.757	0.161662	0.0350341	4.61442	3.94185e-06	9.24633e-06
NDUFB9	ENSG00000147684	1309.85	0.216747	0.0395141	5.48532	4.12733e-08	1.15162e-07
TATDN1	ENSG00000147687	384.036	0.0453076	0.0333024	1.36049	0.173674	0.217054
ZNF7	ENSG00000147789	613.822	-0.0730147	0.0225992	-3.23086	0.00123419	0.00219294
ARHGAP39	ENSG00000147799	48.1618	0.186583	0.0694529	2.68647	0.00722118	0.0115651
SLC39A4	ENSG00000147804	28.737	0.227978	0.228818	0.996331	0.319089	0.374553
NAPRT	ENSG00000147813	485.348	0.211157	0.0837706	2.52066	0.0117134	0.0182079
VLDLR	ENSG00000147852	97.8511	-0.127162	0.0917719	-1.38564	0.165858	0.208155
AK3	ENSG00000147853	1042.34	-0.104728	0.0352502	-2.971	0.00296836	0.00502893
UHRF2	ENSG00000147854	729.899	-0.288273	0.024767	-11.6394	2.59872e-31	2.54621e-30
PLIN2	ENSG00000147872	3837.16	0.00411781	0.0669151	0.0615378	0.950931	0.959254
HAUS6	ENSG00000147874	620.758	-0.0924875	0.0309385	-2.9894	0.00279525	0.00475283
CDKN2B	ENSG00000147883	382.445	-1.138	0.0774205	-14.6989	6.55265e-49	1.06632e-47
CDKN2A	ENSG00000147889	162.65	-0.299249	0.0698484	-4.28427	1.83341e-05	4.01148e-05
C9orf72	ENSG00000147894	1139.58	0.673067	0.0480219	14.0158	1.24737e-44	1.82878e-43
IFNK	ENSG00000147896	13.0165	1.76554	0.142975	12.3486	4.95748e-35	5.51878e-34
ZCCHC7	ENSG00000147905	371.575	0.350216	0.0285352	12.2731	1.2628e-34	1.38602e-33
FBXO10	ENSG00000147912	196.663	-0.180572	0.0325733	-5.54356	2.96376e-08	8.35581e-08
SIGMAR1	ENSG00000147955	985.514	-0.0529359	0.037553	-1.40963	0.158648	0.200017
CBWD5	ENSG00000147996	192.966	-0.172404	0.050286	-3.42847	0.000607003	0.00111945
CEP78	ENSG00000148019	1085.92	0.692556	0.0445978	15.5289	2.20996e-54	4.13192e-53
IDNK	ENSG00000148057	102.412	-0.237676	0.0452366	-5.25406	1.4878e-07	3.97311e-07
SHC3	ENSG00000148082	408.673	1.38817	0.10727	12.9409	2.64613e-38	3.25215e-37
AUH	ENSG00000148090	204.549	-0.13735	0.0331061	-4.14878	3.34255e-05	7.08523e-05
MFSD14B	ENSG00000148110	3344.97	0.449024	0.0404935	11.0888	1.42179e-28	1.25726e-27
C9orf3	ENSG00000148120	215.612	0.0341198	0.0392279	0.869783	0.384419	0.44176
ZNF462	ENSG00000148143	263.53	0.0472409	0.108776	0.434296	0.664074	0.710569
INIP	ENSG00000148153	1232.96	-0.0753215	0.0223538	-3.36952	0.000752994	0.00137477
UGCG	ENSG00000148154	2030.07	-0.210524	0.0624863	-3.36912	0.000754074	0.00137656
SNX30	ENSG00000148158	5239.82	0.044027	0.056712	0.776325	0.437557	0.494856
STOM	ENSG00000148175	3494.19	0.310348	0.0490564	6.32634	2.5104e-10	8.33048e-10
GSN	ENSG00000148180	14762.8	0.139228	0.0373873	3.72394	0.000196137	0.000381633
MRRF	ENSG00000148187	1103.07	0.110805	0.0208263	5.32043	1.03524e-07	2.80561e-07
NR6A1	ENSG00000148200	214.895	0.59941	0.0553469	10.8301	2.48013e-27	2.09182e-26
CRB2	ENSG00000148204	33.2103	1.57019	0.109931	14.2834	2.77772e-46	4.22213e-45
ALAD	ENSG00000148218	821.051	-0.00202494	0.0396305	-0.0510955	0.959249	0.966052
ASTN2	ENSG00000148219	75.9776	-0.0969192	0.0730209	-1.32728	0.184416	0.229014
WDR31	ENSG00000148225	24.721	-0.609894	0.0722279	-8.44402	3.066e-17	1.58252e-16
POLE3	ENSG00000148229	1703.62	0.0413735	0.025844	1.60089	0.1094	0.143173
SURF4	ENSG00000148248	4297.04	0.10778	0.0263471	4.09076	4.29964e-05	8.98661e-05
GBGT1	ENSG00000148288	341.048	0.135972	0.052076	2.61102	0.00902718	0.0142561
SURF1	ENSG00000148290	723.929	-0.0350515	0.037222	-0.941688	0.346352	0.402722
SURF2	ENSG00000148291	112.476	0.127162	0.0453201	2.80586	0.0050182	0.00820895
SURF6	ENSG00000148296	955.737	0.309293	0.0353465	8.75032	2.12748e-18	1.16754e-17
MED22	ENSG00000148297	713.774	0.0120281	0.0328102	0.366596	0.71392	0.755511
REXO4	ENSG00000148300	405.545	0.153937	0.0234292	6.5703	5.02154e-11	1.75237e-10
RPL7A	ENSG00000148303	6724.01	0.0100367	0.0425678	0.23578	0.813603	0.84229
GTF3C5	ENSG00000148308	738.634	-0.0157249	0.0287058	-0.547796	0.583832	0.636085
ASB6	ENSG00000148331	374.66	0.00342116	0.0258283	0.132458	0.894622	0.911346
PTGES2	ENSG00000148334	1005.68	0.0312336	0.0307463	1.01585	0.309701	0.365149
NTMT1	ENSG00000148335	281.771	-0.0145034	0.034298	-0.422863	0.672395	0.71827
CIZ1	ENSG00000148337	1228.37	0.00836293	0.0308614	0.270983	0.786404	0.818809
SLC25A25	ENSG00000148339	508.966	1.05656	0.0382989	27.5872	1.58465e-167	1.43743e-165
SH3GLB2	ENSG00000148341	683.931	0.0070958	0.0380177	0.186645	0.851939	0.875542
MIGA2	ENSG00000148343	452.861	-0.0411193	0.0315326	-1.30403	0.192225	0.237765
PTGES	ENSG00000148344	12.3094	-1.61262	0.224703	-7.17667	7.14317e-13	2.83069e-12
LRSAM1	ENSG00000148356	885.887	-0.117837	0.0350186	-3.36498	0.000765502	0.00139688
GPR107	ENSG00000148358	2227.5	0.0349441	0.0249585	1.40009	0.161486	0.203158
PAXX	ENSG00000148362	241.948	-0.11679	0.0484251	-2.41176	0.0158759	0.0242177
INPP5E	ENSG00000148384	344.566	-0.163945	0.0360831	-4.54353	5.53197e-06	1.27696e-05
SEC16A	ENSG00000148396	3204.88	0.317944	0.0290649	10.9391	7.49134e-28	6.44999e-27
DPH7	ENSG00000148399	472.455	-0.0840228	0.0295022	-2.84802	0.00439922	0.00726999
NOTCH1	ENSG00000148400	6219.7	0.154359	0.0525408	2.93789	0.00330455	0.00555565
NACC2	ENSG00000148411	663.57	0.160224	0.0442827	3.6182	0.000296656	0.000565318
PROSER2	ENSG00000148426	11.6696	0.29665	0.139715	2.12326	0.0337325	0.048764
USP6NL	ENSG00000148429	978.715	0.575435	0.0360909	15.9441	3.13224e-57	6.25558e-56
COMMD3	ENSG00000148444	442.871	-0.0640171	0.0407283	-1.57181	0.115995	0.150952
MSRB2	ENSG00000148450	378.614	-0.0745798	0.0441286	-1.69005	0.0910176	0.121276
PDSS1	ENSG00000148459	563.604	0.364675	0.0490523	7.43441	1.05037e-13	4.39662e-13
FAM171A1	ENSG00000148468	54.4552	0.428261	0.114002	3.75662	0.000172226	0.000336786
MINDY3	ENSG00000148481	643.734	0.0199877	0.0246995	0.809236	0.418379	0.475846
TMEM236	ENSG00000148483	1006.65	3.0313	0.0657563	46.099	0	0
RSU1	ENSG00000148484	3462.29	-0.0503196	0.0212533	-2.36761	0.0179036	0.0270933
PARD3	ENSG00000148498	61.5477	-0.267535	0.0904941	-2.95639	0.00311267	0.00525506
ZEB1	ENSG00000148516	218.868	-0.645991	0.0833128	-7.75381	8.91766e-15	3.95902e-14
NRBF2	ENSG00000148572	1428.71	0.0211743	0.0263235	0.804387	0.421173	0.478637
POLR3A	ENSG00000148606	774.663	0.237824	0.0284168	8.36912	5.80493e-17	2.93905e-16
HERC4	ENSG00000148634	1720.74	-0.165423	0.0274688	-6.02223	1.72029e-09	5.37972e-09
LRMDA	ENSG00000148655	452.311	-0.219337	0.046351	-4.73209	2.22217e-06	5.3408e-06
CAMK2G	ENSG00000148660	458.44	0.0825905	0.0380155	2.17254	0.0298146	0.0435271
GLUD1	ENSG00000148672	4965.82	-0.101526	0.021932	-4.62911	3.67237e-06	8.63581e-06
ANKRD1	ENSG00000148677	188.915	-0.529385	0.19658	-2.69297	0.00708185	0.0113562
HTR7	ENSG00000148680	353.839	-0.808599	0.0478525	-16.8977	4.6758e-64	1.09387e-62
RPP30	ENSG00000148688	846.078	-0.190122	0.0303215	-6.27021	3.60571e-10	1.18146e-09
FRA10AC1	ENSG00000148690	364.816	-0.168099	0.0454105	-3.70176	0.000214107	0.000414363
ADD3	ENSG00000148700	605.218	-0.304077	0.0485987	-6.25691	3.92677e-10	1.28426e-09
DNAJB12	ENSG00000148719	1140.54	0.0708003	0.0225047	3.14602	0.00165507	0.00289252
EIF4EBP2	ENSG00000148730	3022.31	0.0246623	0.0307569	0.801845	0.422643	0.479997
TCF7L2	ENSG00000148737	198.676	-0.837879	0.0509561	-16.4431	9.3922e-61	2.03787e-59
MKI67	ENSG00000148773	3740.95	-0.0968431	0.0954487	-1.01461	0.310292	0.365784
INA	ENSG00000148798	1296.4	1.6344	0.109028	14.9906	8.45918e-51	1.43816e-49
FUOM	ENSG00000148803	574.565	0.108544	0.0496683	2.18539	0.0288606	0.0422512
LRRC27	ENSG00000148814	100.668	0.074161	0.0625225	1.18615	0.235563	0.285701
MTG1	ENSG00000148824	300.016	-0.00948605	0.0345228	-0.274777	0.783488	0.816411
PAOX	ENSG00000148832	119.157	0.228426	0.0438397	5.21048	1.88349e-07	4.98061e-07
GSTO1	ENSG00000148834	6110.91	-0.156829	0.0386355	-4.05919	4.9244e-05	0.000102376
TAF5	ENSG00000148835	234.46	-0.218929	0.0271018	-8.078	6.58392e-16	3.13903e-15
PPRC1	ENSG00000148840	1678.98	0.354443	0.0604092	5.86736	4.42791e-09	1.33741e-08
ITPRIP	ENSG00000148841	661.808	-0.42615	0.0474064	-8.9893	2.4881e-19	1.43784e-18
CNNM2	ENSG00000148842	186.891	-0.0930329	0.0409152	-2.2738	0.0229783	0.0341743
PDCD11	ENSG00000148843	1613.22	0.459687	0.0395127	11.6339	2.77125e-31	2.70958e-30
ADAM12	ENSG00000148848	261.696	0.0796027	0.113995	0.698302	0.484988	0.541787
RGS10	ENSG00000148908	3595.97	-0.308894	0.0476763	-6.47898	9.2343e-11	3.16129e-10
BTBD10	ENSG00000148925	931.141	0.100537	0.0227628	4.41673	1.00204e-05	2.25384e-05
ADM	ENSG00000148926	819.478	-0.432068	0.0850135	-5.08234	3.72805e-07	9.60887e-07
LIN7C	ENSG00000148943	1395.32	0.167851	0.0329866	5.08845	3.61003e-07	9.31663e-07
IMMP1L	ENSG00000148950	218.209	0.195536	0.0403209	4.84948	1.23784e-06	3.03647e-06
PGAP2	ENSG00000148985	238.274	-0.0204669	0.0302381	-0.676857	0.498497	0.554411
TUT1	ENSG00000149016	95.7088	-0.183786	0.0359631	-5.11042	3.21437e-07	8.32917e-07
ZNF215	ENSG00000149054	31.6729	0.176412	0.147516	1.19588	0.231743	0.281666
HSD17B12	ENSG00000149084	1843.79	-0.0583166	0.0392894	-1.48429	0.137733	0.176224
APIP	ENSG00000149089	1050.47	0.0811726	0.0384931	2.10875	0.0349658	0.050438
DGKZ	ENSG00000149091	2928.22	0.159394	0.0372762	4.27602	1.90262e-05	4.15515e-05
EIF3M	ENSG00000149100	3905.57	0.214534	0.0392136	5.47092	4.47713e-08	1.24453e-07
TNKS1BP1	ENSG00000149115	256.091	-0.265261	0.0669109	-3.96438	7.35857e-05	0.000150271
SERPING1	ENSG00000149131	267.124	-0.266108	0.0990024	-2.6879	0.00719034	0.0115183
SSRP1	ENSG00000149136	1835.67	-0.0320436	0.0293101	-1.09326	0.27428	0.327422
SLC43A1	ENSG00000149150	136.176	-0.462076	0.0656535	-7.0381	1.94881e-12	7.49254e-12
PTPRJ	ENSG00000149177	7835.56	0.187224	0.0561273	3.3357	0.000850855	0.00154103
C11orf49	ENSG00000149179	207.162	-0.101038	0.032742	-3.08588	0.0020295	0.00350249
ARFGAP2	ENSG00000149182	1636.17	0.00799018	0.0265122	0.301377	0.763127	0.798746
CELF1	ENSG00000149187	3350.37	-0.0649868	0.0171311	-3.7935	0.000148539	0.000292542
HIKESHI	ENSG00000149196	649.477	-0.0501328	0.0375666	-1.33451	0.182038	0.226427
CCDC81	ENSG00000149201	19.5723	-0.248634	0.101381	-2.45248	0.0141875	0.0218031
SESN3	ENSG00000149212	617.541	0.105466	0.0883016	1.19438	0.232329	0.28228
ENDOD1	ENSG00000149218	132.566	0.135469	0.0765805	1.76897	0.0768991	0.104042
CCDC82	ENSG00000149231	1276.27	-0.337648	0.0318626	-10.597	3.07616e-26	2.46584e-25
SERPINH1	ENSG00000149257	1878.78	0.42084	0.0450002	9.35196	8.60359e-21	5.33362e-20
CAPN5	ENSG00000149260	86.0614	0.042738	0.0685147	0.623778	0.532774	0.587237
INTS4	ENSG00000149262	587.68	-0.0306156	0.0250323	-1.22305	0.221313	0.270273
PAK1	ENSG00000149269	2204.12	0.443617	0.0329095	13.4799	2.05405e-41	2.76628e-40
RPS3	ENSG00000149273	8398.16	-0.0130009	0.0408405	-0.318334	0.750232	0.78783
ZC3H12C	ENSG00000149289	1191.9	-0.625932	0.0499795	-12.5238	5.53385e-36	6.33083e-35
TTC12	ENSG00000149292	123.272	-0.114564	0.0408791	-2.80252	0.00507059	0.00829175
NPAT	ENSG00000149308	503.963	-0.417489	0.030067	-13.8853	7.77874e-44	1.11487e-42
ATM	ENSG00000149311	2101.73	-0.343468	0.0325081	-10.5656	4.30211e-26	3.42707e-25
AASDHPPT	ENSG00000149313	1466.57	-0.0552109	0.0257985	-2.14008	0.0323481	0.0469607
SLX4IP	ENSG00000149346	410.559	0.547906	0.0305137	17.9561	4.30343e-72	1.16807e-70
LAMTOR1	ENSG00000149357	4853.6	-0.0155546	0.0313066	-0.496849	0.619296	0.669226
P4HA3	ENSG00000149380	44.3395	-0.300546	0.0837872	-3.58701	0.00033449	0.000633647
ST14	ENSG00000149418	1472.72	0.269818	0.0799336	3.37553	0.00073673	0.00134647
HYOU1	ENSG00000149428	2109.75	0.584129	0.0448806	13.0152	1.00292e-38	1.25009e-37
KAT14	ENSG00000149474	351.378	0.0368727	0.0247875	1.48755	0.13687	0.175247
TKFC	ENSG00000149476	430.004	-0.318331	0.0430356	-7.39692	1.3938e-13	5.78761e-13
MTA2	ENSG00000149480	1098.91	0.213402	0.0342038	6.23911	4.40069e-10	1.43525e-09
TMEM138	ENSG00000149483	1245.78	-0.740605	0.0465105	-15.9234	4.36008e-57	8.65857e-56
FADS1	ENSG00000149485	2691.81	-0.125507	0.0507169	-2.47467	0.013336	0.0205799
ROM1	ENSG00000149489	22.4942	-0.0454295	0.0591924	-0.767489	0.442791	0.49981
EML3	ENSG00000149499	905.995	0.109092	0.0333805	3.26813	0.0010826	0.0019341
INCENP	ENSG00000149503	529.466	-0.183686	0.0495867	-3.70434	0.000211941	0.000410518
MS4A3	ENSG00000149516	18.7465	-0.295517	0.22045	-1.34052	0.180077	0.224239
CPSF7	ENSG00000149532	1685.11	-0.0711836	0.0245541	-2.89906	0.00374285	0.00624253
B3GAT3	ENSG00000149541	537.915	0.023379	0.030302	0.771533	0.440391	0.497541
EI24	ENSG00000149547	3352.75	0.0183897	0.023717	0.775379	0.438116	0.495369
CCDC15	ENSG00000149548	90.1394	-0.427124	0.0518986	-8.22997	1.87254e-16	9.20557e-16
CHEK1	ENSG00000149554	246.094	-0.618735	0.059247	-10.4433	1.57239e-25	1.21338e-24
FEZ1	ENSG00000149557	30.1723	-1.50101	0.122589	-12.2443	1.80224e-34	1.97195e-33
SIDT2	ENSG00000149577	743.977	-0.204109	0.0479492	-4.25678	2.0739e-05	4.50471e-05
TAGLN	ENSG00000149591	740.569	-0.133589	0.0843354	-1.58402	0.11319	0.14774
COMMD7	ENSG00000149600	2025.98	-0.188838	0.026727	-7.06543	1.60119e-12	6.20355e-12
SPATA25	ENSG00000149634	15.3126	-0.155687	0.109011	-1.42818	0.153241	0.193826
OCSTAMP	ENSG00000149635	39.6274	0.561801	0.212214	2.64733	0.00811298	0.0129124
DSN1	ENSG00000149636	597.958	-0.682212	0.0419427	-16.2653	1.73917e-59	3.64967e-58
SOGA1	ENSG00000149639	2993.23	0.233081	0.0421095	5.53511	3.11035e-08	8.75681e-08
LSM14B	ENSG00000149657	632.698	0.108795	0.028577	3.80708	0.000140618	0.000277759
YTHDF1	ENSG00000149658	1583.06	0.249799	0.0248984	10.0328	1.09419e-23	7.77771e-23
CABLES2	ENSG00000149679	219.9	0.156071	0.0696103	2.24207	0.0249572	0.0369094
ORAOV1	ENSG00000149716	431.686	-0.0943319	0.0265938	-3.54713	0.00038945	0.000733217
TRPT1	ENSG00000149743	359.784	0.0906776	0.0476073	1.9047	0.0568189	0.0789792
NUDT22	ENSG00000149761	290.05	0.0649356	0.0357722	1.81525	0.0694848	0.0948133
FERMT3	ENSG00000149781	7786.87	-0.299837	0.0411233	-7.29118	3.07251e-13	1.24962e-12
PLCB3	ENSG00000149782	1113.37	-0.0317359	0.0316944	-1.00131	0.316676	0.37228
MRPL49	ENSG00000149792	646.051	0.0515257	0.0309839	1.66298	0.0963162	0.127575
CDC42EP2	ENSG00000149798	41.1781	0.595071	0.109447	5.43707	5.41639e-08	1.49381e-07
FAU	ENSG00000149806	1044.04	0.232574	0.0504526	4.60975	4.03145e-06	9.44231e-06
TM7SF2	ENSG00000149809	226.014	-0.0532059	0.0637654	-0.834402	0.404055	0.461271
VPS51	ENSG00000149823	573.548	-0.0324989	0.0310262	-1.04747	0.294884	0.349466
TBX6	ENSG00000149922	18.9268	-0.320526	0.0861488	-3.72061	0.000198741	0.00038622
PPP4C	ENSG00000149923	3023.84	-0.0784092	0.0312603	-2.50827	0.0121325	0.0188115
ALDOA	ENSG00000149925	17511.9	-0.0307024	0.039165	-0.783926	0.433084	0.490389
DOC2A	ENSG00000149927	122.2	-0.200616	0.0780651	-2.56986	0.0101739	0.0159501
HIRIP3	ENSG00000149929	193.03	-0.283273	0.0465943	-6.07957	1.20505e-09	3.81171e-09
TAOK2	ENSG00000149930	1492.04	0.206524	0.0307323	6.72009	1.81608e-11	6.53881e-11
TMEM219	ENSG00000149932	1709.3	-0.183243	0.0355888	-5.14889	2.62027e-07	6.83632e-07
HMGA2	ENSG00000149948	887.653	-0.11178	0.103679	-1.07814	0.280973	0.334645
MMP3	ENSG00000149968	28.9004	-0.280103	0.247368	-1.13233	0.257495	0.309222
KLRF1	ENSG00000150045	16.7216	-0.387648	0.191068	-2.02884	0.0424742	0.0604257
CLEC1A	ENSG00000150048	92.8265	0.795864	0.0933278	8.52763	1.49381e-17	7.83693e-17
ITGB1	ENSG00000150093	7796.82	-0.282371	0.0447813	-6.30557	2.87144e-10	9.48601e-10
CTF1	ENSG00000150281	18.538	0.0236251	0.108646	0.217449	0.827858	0.854352
CWC15	ENSG00000150316	941.821	0.0306691	0.0354372	0.86545	0.386792	0.444196
FCGR1A	ENSG00000150337	1444.64	-0.0958201	0.0512795	-1.86858	0.0616808	0.0851479
ARID5B	ENSG00000150347	1006.79	0.61211	0.0466282	13.1275	2.29221e-39	2.90347e-38
DCUN1D2	ENSG00000150401	274.482	0.012731	0.0339005	0.375542	0.707258	0.749476
TMCO3	ENSG00000150403	1096.13	-0.306033	0.0326893	-9.36187	7.83358e-21	4.867e-20
TMEM218	ENSG00000150433	619.345	-0.32417	0.0272613	-11.8912	1.3145e-32	1.34414e-31
TIRAP	ENSG00000150455	222.266	-0.00339219	0.0294303	-0.115262	0.908238	0.923075
EEF1AKMT1	ENSG00000150456	211.746	0.202598	0.0417773	4.84947	1.23791e-06	3.03647e-06
LATS2	ENSG00000150457	520.26	0.179479	0.0453821	3.95484	7.65872e-05	0.000156151
SAP18	ENSG00000150459	2935.97	0.0586051	0.0318581	1.83957	0.0658318	0.0902931
KIAA1328	ENSG00000150477	129.536	-0.246383	0.0348935	-7.06101	1.65298e-12	6.39188e-12
CTAGE5	ENSG00000150527	1280.69	-0.219802	0.0366501	-5.99731	2.00607e-09	6.22771e-09
HNMT	ENSG00000150540	2610.75	-0.371011	0.034761	-10.6732	1.35875e-26	1.11264e-25
LYPD1	ENSG00000150551	79.3138	0.93358	0.106449	8.77022	1.78312e-18	9.83366e-18
PDCD4	ENSG00000150593	873.767	-1.1226	0.048377	-23.2053	4.02311e-119	2.25358e-117
VEGFC	ENSG00000150630	47.215	-0.376167	0.19132	-1.96617	0.0492789	0.069293
CCDC102B	ENSG00000150636	37.5552	-0.289603	0.0589856	-4.90972	9.12057e-07	2.26524e-06
CD226	ENSG00000150637	725.753	0.546251	0.0775642	7.04256	1.88741e-12	7.26444e-12
RGS18	ENSG00000150681	173.639	-0.702259	0.0827365	-8.48789	2.10418e-17	1.09492e-16
PRSS23	ENSG00000150687	403.061	-0.193314	0.153233	-1.26157	0.207104	0.254512
MTMR12	ENSG00000150712	546.28	0.301722	0.0300255	10.0489	9.29236e-24	6.62193e-23
CCT5	ENSG00000150753	4026.05	0.140075	0.0268469	5.21757	1.81285e-07	4.80195e-07
FAM173B	ENSG00000150756	397.39	-0.0425712	0.0291826	-1.45879	0.144624	0.184086
DOCK1	ENSG00000150760	794.628	0.541509	0.0555301	9.75163	1.81534e-22	1.22065e-21
DIXDC1	ENSG00000150764	61.6102	-0.785122	0.0897403	-8.74882	2.15592e-18	1.1813e-17
DLAT	ENSG00000150768	1387.13	0.0858885	0.0312987	2.74416	0.00606665	0.0098212
PIH1D2	ENSG00000150773	13.8373	-0.263746	0.0755512	-3.49096	0.00048129	0.000896346
C11orf57	ENSG00000150776	526.126	0.00872685	0.0292714	0.298136	0.7656	0.800982
TIMM8B	ENSG00000150779	696.257	0.166328	0.0466408	3.56615	0.000362261	0.000684596
IL18	ENSG00000150782	104.992	-0.430643	0.0793462	-5.42739	5.71833e-08	1.57492e-07
TEX12	ENSG00000150783	4.81375	0.037406	0.115624	0.323515	0.746305	0.784726
PTS	ENSG00000150787	326.077	0.209284	0.0438708	4.77047	1.83799e-06	4.43871e-06
PIP4K2A	ENSG00000150867	1431.96	0.256669	0.0267856	9.58236	9.48556e-22	6.14594e-21
FOXO1	ENSG00000150907	148.114	-0.319516	0.0566847	-5.63673	1.73314e-08	4.99037e-08
CRIM1	ENSG00000150938	1365.09	-1.02727	0.0902913	-11.3773	5.42496e-30	5.05802e-29
SEC24D	ENSG00000150961	2880.14	0.314436	0.0348834	9.01393	1.98808e-19	1.15315e-18
RILPL2	ENSG00000150977	1179.89	-0.457445	0.0356049	-12.8478	8.84568e-38	1.06573e-36
DHX37	ENSG00000150990	403.87	0.387531	0.0351532	11.0241	2.92568e-28	2.55338e-27
UBC	ENSG00000150991	10134.2	0.0352284	0.024744	1.42371	0.154529	0.195315
ITPR1	ENSG00000150995	812.857	-1.10358	0.0576262	-19.1507	9.5433e-82	3.14974e-80
PRSS53	ENSG00000151006	16.8211	0.260227	0.0810724	3.20981	0.00132823	0.00234613
SLC7A11	ENSG00000151012	1566.59	0.342926	0.132542	2.58729	0.00967339	0.0152117
NOCT	ENSG00000151014	114.487	0.56281	0.0592929	9.49201	2.26611e-21	1.4404e-20
CACNA2D4	ENSG00000151062	364.994	-0.649424	0.0665439	-9.75933	1.68262e-22	1.13412e-21
DCP1B	ENSG00000151065	265.681	0.0480371	0.0279579	1.7182	0.0857608	0.114794
NGLY1	ENSG00000151092	1023.55	0.105082	0.0238336	4.409	1.0385e-05	2.3295e-05
OXSM	ENSG00000151093	236.736	-0.0560664	0.0390329	-1.43639	0.150892	0.191267
UEVLD	ENSG00000151116	1350.31	-0.00109406	0.0234833	-0.0465887	0.962841	0.968935
TMEM86A	ENSG00000151117	2409.69	0.056018	0.0475553	1.17796	0.238814	0.289285
C12orf45	ENSG00000151131	1140.87	1.33051	0.0433832	30.6687	1.48784e-206	1.72884e-204
TMEM263	ENSG00000151135	590.405	-0.0797362	0.0400338	-1.99172	0.0464018	0.0655292
UBE3B	ENSG00000151148	2156.06	0.10277	0.030391	3.38161	0.000720633	0.00131894
IPMK	ENSG00000151151	593.063	-0.126077	0.0351448	-3.58735	0.000334061	0.000633005
RAD9B	ENSG00000151164	62.3136	-0.225041	0.0490154	-4.59124	4.40627e-06	1.02774e-05
PLBD2	ENSG00000151176	10317.5	0.113681	0.0563592	2.01708	0.0436871	0.0620007
DLG5	ENSG00000151208	91.0852	0.384932	0.0762016	5.05149	4.38376e-07	1.12228e-06
SLC2A13	ENSG00000151229	945.037	0.440195	0.0454825	9.67834	3.72723e-22	2.46379e-21
GXYLT1	ENSG00000151233	1212.77	-0.076566	0.0339087	-2.258	0.0239454	0.0355365
TWF1	ENSG00000151239	2342.23	0.441196	0.0363428	12.1398	6.49479e-34	6.98675e-33
DIP2C	ENSG00000151240	242.455	0.989632	0.0734655	13.4707	2.32664e-41	3.13039e-40
EIF4E	ENSG00000151247	1241.47	-0.0231857	0.0296927	-0.780855	0.434888	0.492178
MAGI1	ENSG00000151276	111.075	-0.143302	0.0650855	-2.20175	0.0276832	0.0406587
TEX30	ENSG00000151287	240.422	-0.266975	0.048812	-5.46945	4.51442e-08	1.25465e-07
CSNK1G3	ENSG00000151292	774.572	0.0706913	0.0451784	1.56471	0.11765	0.152951
SRFBP1	ENSG00000151304	788.401	0.257168	0.0340061	7.56243	3.95622e-14	1.69587e-13
AKAP6	ENSG00000151320	976.359	-1.20281	0.0786359	-15.2959	8.14436e-53	1.46432e-51
FAM177A1	ENSG00000151327	822.016	-0.0933946	0.0334849	-2.78916	0.00528453	0.00862454
MBIP	ENSG00000151332	462.502	-0.256506	0.0337549	-7.59907	2.98256e-14	1.28516e-13
EXT2	ENSG00000151348	764.786	-0.0187719	0.0300886	-0.623887	0.532702	0.587204
TMEM18	ENSG00000151353	362.493	-0.0735227	0.0326461	-2.25211	0.0243152	0.0360435
NDUFC2	ENSG00000151366	813.435	0.218632	0.0532298	4.10732	4.00278e-05	8.41618e-05
ADAMTS12	ENSG00000151388	405.277	0.251239	0.0857079	2.93134	0.00337507	0.00566406
NUBPL	ENSG00000151413	202.763	-0.224689	0.0325892	-6.8946	5.40185e-12	2.01085e-11
NEK7	ENSG00000151414	1838.36	-0.304624	0.0477089	-6.38506	1.71335e-10	5.76034e-10
FER	ENSG00000151422	866.079	-0.163992	0.025499	-6.43131	1.26509e-10	4.29228e-10
VIPAS39	ENSG00000151445	629.917	-0.19954	0.0232722	-8.57418	9.97967e-18	5.2849e-17
ANKRD50	ENSG00000151458	664.571	-0.0670632	0.0378726	-1.77076	0.0766014	0.103669
UPF2	ENSG00000151461	1073.96	0.225531	0.0281816	8.0028	1.21622e-15	5.71143e-15
CDC123	ENSG00000151465	2811.91	-0.0343902	0.0283278	-1.21401	0.224743	0.274177
SCLT1	ENSG00000151466	511.013	-0.207356	0.0335716	-6.17653	6.5527e-10	2.1131e-09
C4orf33	ENSG00000151470	405.871	-0.120182	0.0353658	-3.39826	0.000678157	0.00124428
FRMD4A	ENSG00000151474	4809.73	0.927675	0.0423744	21.8923	3.07379e-106	1.46998e-104
PTPRO	ENSG00000151490	1982.27	0.666804	0.0324804	20.5294	1.17626e-93	4.82165e-92
EPS8	ENSG00000151491	1465.38	-0.236853	0.0375765	-6.30322	2.91522e-10	9.61934e-10
ACAD8	ENSG00000151498	619.57	-0.28043	0.0273009	-10.2718	9.43887e-25	7.02544e-24
THYN1	ENSG00000151500	475.271	-0.332447	0.0391233	-8.49741	1.93862e-17	1.01102e-16
VPS26B	ENSG00000151502	1008.66	-0.093043	0.0218222	-4.26369	2.01081e-05	4.37782e-05
NCAPD3	ENSG00000151503	740.1	-0.266908	0.0382146	-6.98444	2.85993e-12	1.08678e-11
VTI1A	ENSG00000151532	1352.48	0.148855	0.0312546	4.76264	1.91075e-06	4.61047e-06
QDPR	ENSG00000151552	1694.92	-0.229119	0.0367684	-6.23142	4.62224e-10	1.50611e-09
FAM160B1	ENSG00000151553	611.505	-0.217818	0.0310525	-7.0145	2.30765e-12	8.82872e-12
QTRT2	ENSG00000151576	752.391	0.0406147	0.0247669	1.63988	0.10103	0.133116
MMAA	ENSG00000151611	174.109	0.0142164	0.0339913	0.418238	0.675773	0.721441
ZNF827	ENSG00000151612	237.788	0.412383	0.0654144	6.30416	2.8976e-10	9.57018e-10
EDNRA	ENSG00000151617	40.897	-0.932924	0.180383	-5.1719	2.31729e-07	6.07629e-07
NR3C2	ENSG00000151623	87.3196	0.868946	0.0623818	13.9295	4.1943e-44	6.0546e-43
DPYSL4	ENSG00000151640	29.0927	0.500632	0.104559	4.78801	1.6844e-06	4.08464e-06
ADAM8	ENSG00000151651	219.663	0.680145	0.0810958	8.38693	4.98997e-17	2.53556e-16
KIN	ENSG00000151657	583.487	0.113932	0.0302474	3.76666	0.000165443	0.000324064
PIGF	ENSG00000151665	312.889	-0.119945	0.0345934	-3.46728	0.00052576	0.000974194
ANKAR	ENSG00000151687	74.7226	-0.390524	0.0437626	-8.92369	4.51012e-19	2.57984e-18
INPP1	ENSG00000151689	168.154	0.334482	0.0453513	7.37536	1.63902e-13	6.7838e-13
MFSD6	ENSG00000151690	134.981	0.39823	0.0809381	4.92018	8.64626e-07	2.15314e-06
RNF144A	ENSG00000151692	41.3413	-0.654807	0.0965859	-6.77954	1.20563e-11	4.39491e-11
ASAP2	ENSG00000151693	82.395	-0.508245	0.121815	-4.17226	3.01592e-05	6.42873e-05
ADAM17	ENSG00000151694	1397.43	-0.394344	0.0352954	-11.1727	5.54922e-29	4.96639e-28
FLI1	ENSG00000151702	1142.27	-0.710777	0.0433197	-16.4077	1.68458e-60	3.64948e-59
TMEM45B	ENSG00000151715	96.6717	2.43416	0.116244	20.94	2.31377e-97	9.85808e-96
WWC2	ENSG00000151718	1121.66	0.193579	0.0433282	4.46774	7.90492e-06	1.79466e-05
CENPU	ENSG00000151725	388.468	-0.763498	0.0793576	-9.62099	6.51996e-22	4.25386e-21
ACSL1	ENSG00000151726	8199.36	-0.913538	0.08661	-10.5477	5.2047e-26	4.12736e-25
SLC25A4	ENSG00000151729	857.618	-0.167807	0.0433378	-3.87206	0.000107919	0.000215868
AMN1	ENSG00000151743	63.7961	-0.238366	0.0514495	-4.633	3.60397e-06	8.48915e-06
BICD1	ENSG00000151746	154.203	-0.612085	0.0535995	-11.4196	3.33775e-30	3.13277e-29
SAV1	ENSG00000151748	511.176	-0.0385085	0.0410354	-0.938422	0.348027	0.404402
CCDC122	ENSG00000151773	35.7677	0.2732	0.0799258	3.41817	0.000630448	0.00116053
NBAS	ENSG00000151779	597.807	0.143419	0.0262923	5.4548	4.90272e-08	1.35881e-07
TDO2	ENSG00000151790	193.016	-0.732268	0.153642	-4.76607	1.87859e-06	4.53596e-06
GUF1	ENSG00000151806	1792.58	0.321811	0.0382943	8.40364	4.32852e-17	2.21145e-16
SACS	ENSG00000151835	948.41	0.0940803	0.0596686	1.57671	0.114861	0.149713
CENPJ	ENSG00000151849	349.656	-0.408024	0.0413158	-9.87574	5.30422e-23	3.65217e-22
FBXO4	ENSG00000151876	198.564	-0.180217	0.0457718	-3.93729	8.24065e-05	0.000167312
TMEM267	ENSG00000151881	362.634	-0.16883	0.0324466	-5.20331	1.95767e-07	5.16802e-07
PARP8	ENSG00000151883	1427.39	0.185397	0.0372057	4.98302	6.25994e-07	1.57902e-06
GFRA1	ENSG00000151892	126.433	0.0813028	0.205923	0.394821	0.692975	0.737068
CACUL1	ENSG00000151893	2240.55	-0.323088	0.0215497	-14.9927	8.1961e-51	1.39512e-49
DST	ENSG00000151914	1120.13	0.237197	0.0718658	3.30056	0.000964932	0.00173468
TIAL1	ENSG00000151923	1954.73	0.00732933	0.0249969	0.29321	0.769362	0.804255
BAG3	ENSG00000151929	1311.87	0.0269043	0.0337902	0.796216	0.425906	0.483234
KCNE4	ENSG00000152049	19.3488	-0.105977	0.232782	-0.455263	0.64892	0.697006
AP1S3	ENSG00000152056	99.1799	-0.164581	0.067729	-2.42999	0.0150991	0.0231081
RABGAP1L	ENSG00000152061	928.583	-0.365445	0.0392427	-9.31243	1.2494e-20	7.65759e-20
MZT2B	ENSG00000152082	277.528	-0.0311347	0.0550189	-0.565891	0.571468	0.624065
FAM168B	ENSG00000152102	3524.89	0.238434	0.0286795	8.31373	9.27438e-17	4.6438e-16
PTPN14	ENSG00000152104	250.984	0.0929952	0.1021	0.910823	0.362388	0.41946
MGAT5	ENSG00000152127	5353.57	1.46123	0.0327408	44.6301	0	0
TMEM163	ENSG00000152128	284.702	0.206198	0.0807411	2.55382	0.0106549	0.016662
GPATCH11	ENSG00000152133	500.287	0.74606	0.0399066	18.6952	5.41945e-78	1.671e-76
HSPB8	ENSG00000152137	164.376	0.792572	0.114865	6.90005	5.19858e-12	1.93621e-11
GEMIN6	ENSG00000152147	191.58	0.19827	0.0410064	4.83511	1.33071e-06	3.25331e-06
RNF219	ENSG00000152193	307.281	-0.0547362	0.0271245	-2.01796	0.0435954	0.061883
ARL11	ENSG00000152213	827.209	0.625357	0.0329161	18.9985	1.75351e-80	5.64173e-79
ARL14EP	ENSG00000152219	618.122	-0.0873948	0.0310458	-2.81503	0.00487726	0.00799699
EPG5	ENSG00000152223	1603.83	0.0307394	0.0318814	0.964179	0.334956	0.391153
PSTPIP2	ENSG00000152229	4357.5	0.861672	0.0626594	13.7517	4.97595e-43	6.94755e-42
ATP5A1	ENSG00000152234	16771.9	0.0849632	0.0258499	3.28679	0.00101335	0.00181569
HAUS1	ENSG00000152240	444.951	-0.137638	0.0378668	-3.63479	0.000278211	0.00053198
C18orf25	ENSG00000152242	902.876	0.222592	0.0255486	8.71249	2.97261e-18	1.61683e-17
SPC25	ENSG00000152253	212.192	-0.551973	0.10401	-5.30692	1.11492e-07	3.01574e-07
PDK1	ENSG00000152256	505.141	0.144831	0.043975	3.29348	0.000989541	0.00177552
PDE3B	ENSG00000152270	300.088	-0.124523	0.0628004	-1.98284	0.0473852	0.0667839
TCF7L1	ENSG00000152284	32.6152	0.428471	0.0963737	4.44594	8.75088e-06	1.97841e-05
TGOLN2	ENSG00000152291	13861.9	0.322947	0.0403883	7.99604	1.2848e-15	6.02745e-15
KCNK13	ENSG00000152315	1420.02	0.142277	0.0316639	4.49335	7.01121e-06	1.59847e-05
UHMK1	ENSG00000152332	4220.08	0.165691	0.0284919	5.81536	6.05031e-09	1.80418e-08
ATG10	ENSG00000152348	215.263	-0.407382	0.0349931	-11.6418	2.5274e-31	2.47805e-30
POC5	ENSG00000152359	298.497	-0.0530597	0.0318403	-1.66643	0.095627	0.126781
SPOCK1	ENSG00000152377	245.417	0.179328	0.192605	0.931065	0.35182	0.408606
FAM151B	ENSG00000152380	101.702	-0.104148	0.038875	-2.67906	0.0073829	0.0118133
TADA1	ENSG00000152382	660.194	0.0407915	0.04572	0.892203	0.372284	0.42964
GUCY1A2	ENSG00000152402	55.0744	-1.39244	0.143465	-9.70579	2.84864e-22	1.8955e-21
CWF19L2	ENSG00000152404	241.422	-0.0655489	0.0368616	-1.77824	0.0753641	0.102083
JMY	ENSG00000152409	286.286	-0.595636	0.0475571	-12.5246	5.47404e-36	6.26751e-35
HOMER1	ENSG00000152413	324.234	0.683058	0.0466173	14.6525	1.29932e-48	2.10466e-47
XRCC4	ENSG00000152422	281.897	0.0207241	0.0487015	0.425533	0.670448	0.716354
ZNF547	ENSG00000152433	101.609	-0.0805255	0.0336843	-2.39059	0.0168212	0.0255572
ZNF773	ENSG00000152439	172.274	-0.18286	0.0292625	-6.24898	4.13151e-10	1.34871e-09
ZNF776	ENSG00000152443	343.619	0.0526891	0.0291964	1.80464	0.0711304	0.0967957
ZNF256	ENSG00000152454	119.666	-0.0560331	0.0379143	-1.47789	0.139437	0.178145
SUV39H2	ENSG00000152455	228.471	-0.231072	0.0353884	-6.52958	6.59528e-11	2.27949e-10
DCLRE1C	ENSG00000152457	646.235	-0.222234	0.0258839	-8.5858	9.02056e-18	4.78962e-17
RPP38	ENSG00000152464	182.01	0.0693459	0.0335941	2.06423	0.038996	0.0558675
NMT2	ENSG00000152465	164.959	-1.03965	0.0659375	-15.7672	5.23274e-56	1.01479e-54
ZNF837	ENSG00000152475	25.0046	-0.165879	0.0656974	-2.52489	0.0115735	0.0180063
USP12	ENSG00000152484	1258.51	-0.0795259	0.0450481	-1.76535	0.0775043	0.104804
CCDC50	ENSG00000152492	2746.84	-0.126749	0.0382278	-3.31563	0.000914354	0.00164839
TRIM36	ENSG00000152503	902.934	-0.349955	0.0442961	-7.90035	2.78115e-15	1.27829e-14
ZFP36L2	ENSG00000152518	4557.7	-0.495606	0.0585893	-8.45898	2.69725e-17	1.39732e-16
PAN3	ENSG00000152520	1179.68	0.0475662	0.0315838	1.50603	0.132059	0.169721
PLEKHH2	ENSG00000152527	28.5976	-0.139533	0.108681	-1.28388	0.199182	0.245658
PFKM	ENSG00000152556	965.236	0.182166	0.0374859	4.85957	1.17642e-06	2.89269e-06
TMEM123	ENSG00000152558	8986.08	0.214025	0.0355463	6.02102	1.7332e-09	5.4177e-09
MEPE	ENSG00000152595	5.1196	-0.760441	0.162472	-4.68043	2.86272e-06	6.81048e-06
MBNL1	ENSG00000152601	4290.87	0.0974346	0.0307486	3.16875	0.00153094	0.00268593
NADK2	ENSG00000152620	423.89	-0.557609	0.0428211	-13.0218	9.19606e-39	1.1493e-37
GPD1L	ENSG00000152642	681.972	-0.122433	0.0505117	-2.42385	0.0153571	0.0234824
GJA1	ENSG00000152661	213.884	0.182551	0.152167	1.19967	0.230266	0.280113
CLEC4F	ENSG00000152672	10.7607	0.853474	0.231771	3.68241	0.000231039	0.000445231
SLC30A6	ENSG00000152683	915.076	0.147861	0.0239352	6.17754	6.51086e-10	2.10057e-09
PELO	ENSG00000152684	421.097	-0.0206787	0.0361564	-0.571924	0.567373	0.62022
RASGRP3	ENSG00000152689	3670.19	0.522185	0.0380999	13.7057	9.38676e-43	1.29899e-41
SAR1B	ENSG00000152700	1935.02	0.205228	0.020641	9.94274	2.71262e-23	1.89278e-22
CATSPER3	ENSG00000152705	6.08375	-0.0150426	0.0976588	-0.154032	0.877585	0.896849
GPR180	ENSG00000152749	831.378	-0.0571718	0.0486605	-1.17491	0.240029	0.290556
TCTEX1D1	ENSG00000152760	343.524	-1.04172	0.109779	-9.48929	2.32619e-21	1.47725e-20
ANKRD22	ENSG00000152766	135.94	2.15458	0.146886	14.6684	1.02698e-48	1.66736e-47
FARP1	ENSG00000152767	1855.04	0.566323	0.0401259	14.1137	3.1285e-45	4.61561e-44
IFIT5	ENSG00000152778	507.836	-0.45239	0.0969367	-4.66686	3.05843e-06	7.25643e-06
PANK1	ENSG00000152782	176.699	-0.579131	0.0527126	-10.9866	4.43382e-28	3.84574e-27
PRDM8	ENSG00000152784	19.0513	-0.577096	0.100975	-5.71525	1.09546e-08	3.19812e-08
HNRNPDL	ENSG00000152795	5130.59	-0.0199978	0.0290113	-0.68931	0.490628	0.547045
HHEX	ENSG00000152804	978.939	-0.57494	0.0602725	-9.53902	1.44188e-21	9.27816e-21
UTRN	ENSG00000152818	2388.02	0.47203	0.0403351	11.7027	1.23456e-31	1.22498e-30
PTPRK	ENSG00000152894	78.6995	-0.131797	0.118262	-1.11445	0.265088	0.317474
GGPS1	ENSG00000152904	671.592	-0.0558801	0.0226161	-2.47081	0.0134806	0.020778
ZNF117	ENSG00000152926	788.151	0.0466824	0.0484483	0.963552	0.335271	0.391488
PART1	ENSG00000152931	72.6908	-0.907168	0.0882536	-10.2791	8.75332e-25	6.53941e-24
MARVELD2	ENSG00000152939	10.7216	0.8552	0.11319	7.5554	4.17565e-14	1.78612e-13
RAD17	ENSG00000152942	596.141	-0.0834442	0.0275527	-3.02853	0.00245745	0.00420287
MED21	ENSG00000152944	516.144	-0.209458	0.0262902	-7.96714	1.62393e-15	7.58808e-15
PLOD2	ENSG00000152952	872.889	0.236526	0.105987	2.23166	0.0256376	0.0378481
STK32B	ENSG00000152953	68.5013	-0.410838	0.0990058	-4.14964	3.33002e-05	7.06184e-05
ADGRA3	ENSG00000152990	50.0307	-0.0690906	0.112244	-0.615539	0.538199	0.592288
SREK1IP1	ENSG00000153006	567.172	0.130337	0.0355836	3.66285	0.000249424	0.000479151
LGI2	ENSG00000153012	384.845	-1.08305	0.101892	-10.6294	2.17465e-26	1.75823e-25
CWC27	ENSG00000153015	512.573	0.0959901	0.0278566	3.44586	0.000569235	0.00105253
MR1	ENSG00000153029	740.972	-0.0641418	0.0569021	-1.12723	0.259644	0.31144
SRP19	ENSG00000153037	301.796	0.272836	0.0389439	7.00588	2.45436e-12	9.36707e-12
CENPH	ENSG00000153044	142.329	-0.167826	0.0603981	-2.77866	0.00545828	0.00889057
CDYL	ENSG00000153046	580.034	-0.0152636	0.0431742	-0.353535	0.723687	0.764236
CARHSP1	ENSG00000153048	293.28	-0.164717	0.0347201	-4.74415	2.09386e-06	5.04018e-06
BANK1	ENSG00000153064	21.4836	-0.375465	0.113346	-3.31255	0.000924488	0.00166538
TXNDC11	ENSG00000153066	1360.04	0.330217	0.0291574	11.3253	9.82967e-30	9.05669e-29
DAB2	ENSG00000153071	34233.9	0.69883	0.0684572	10.2083	1.82079e-24	1.34103e-23
ACMSD	ENSG00000153086	11.5648	-0.131203	0.0751428	-1.74605	0.0808031	0.108936
BCL2L11	ENSG00000153094	340.235	1.56198	0.0687153	22.7311	2.20606e-114	1.16169e-112
ANAPC1	ENSG00000153107	563.919	0.369634	0.0342722	10.7852	4.04239e-27	3.38511e-26
CAST	ENSG00000153113	2917.93	0.627015	0.0332593	18.8523	2.812e-79	8.80552e-78
SCOC	ENSG00000153130	1529.71	-0.149987	0.0296521	-5.05823	4.23172e-07	1.08447e-06
CETN3	ENSG00000153140	196.855	-0.117025	0.0487841	-2.39883	0.0164476	0.0250301
SMARCA5	ENSG00000153147	2954.9	-0.0885539	0.0274331	-3.228	0.0012466	0.00221331
BMP6	ENSG00000153162	74.7737	0.273987	0.0941901	2.90887	0.0036274	0.00605787
RASSF3	ENSG00000153179	1190.24	-0.207574	0.0309168	-6.71395	1.8942e-11	6.81135e-11
HNRNPU	ENSG00000153187	10488.3	-0.0218101	0.0224088	-0.973279	0.330415	0.386749
RANBP2	ENSG00000153201	4754.33	0.127434	0.0298972	4.26242	2.02228e-05	4.40007e-05
AHCTF1	ENSG00000153207	1154.76	0.361854	0.0335105	10.7982	3.50922e-27	2.94565e-26
MERTK	ENSG00000153208	4189.14	-0.627464	0.0507238	-12.3702	3.78772e-35	4.22997e-34
TMEM87B	ENSG00000153214	2411.51	-0.670383	0.0411036	-16.3096	8.43523e-60	1.78613e-58
NR4A2	ENSG00000153234	46.4543	-0.520953	0.0840865	-6.19544	5.8123e-10	1.88254e-09
RBMS1	ENSG00000153250	4801.29	1.17932	0.0255727	46.1164	0	0
SLC25A27	ENSG00000153291	15.1054	-0.547644	0.099076	-5.52752	3.2479e-08	9.13492e-08
FAM49B	ENSG00000153310	9552.34	-0.249297	0.0226035	-11.0292	2.76457e-28	2.41728e-27
ASAP1	ENSG00000153317	4519.2	0.301439	0.0409357	7.36371	1.78873e-13	7.38823e-13
TRAPPC8	ENSG00000153339	2406.07	0.171088	0.033317	5.13517	2.81889e-07	7.33278e-07
LINC00467	ENSG00000153363	121.997	0.213543	0.0508157	4.20231	2.64211e-05	5.65956e-05
INO80C	ENSG00000153391	229.606	-0.229927	0.0375485	-6.12347	9.15582e-10	2.92703e-09
LPCAT1	ENSG00000153395	1821.77	0.245119	0.05392	4.54597	5.46825e-06	1.26308e-05
NMRAL1	ENSG00000153406	554.364	-0.0406476	0.0297009	-1.36856	0.171135	0.214072
UBALD1	ENSG00000153443	237.876	-0.458317	0.0422679	-10.8431	2.14963e-27	1.81525e-26
C16orf89	ENSG00000153446	56.8273	-0.365123	0.0856541	-4.26276	2.01921e-05	4.39543e-05
TMEM251	ENSG00000153485	1167.49	-0.313391	0.0435619	-7.19416	6.2847e-13	2.5032e-12
ING1	ENSG00000153487	193.955	-0.11064	0.0297956	-3.7133	0.000204575	0.000397008
TEX29	ENSG00000153495	2.74699	0.0547603	0.150928	0.362824	0.716736	0.758262
CMTM7	ENSG00000153551	2386.12	0.721593	0.035444	20.3587	3.88936e-92	1.56241e-90
FBXL2	ENSG00000153558	155.342	-0.0567704	0.0490459	-1.15749	0.24707	0.298104
UBP1	ENSG00000153560	1837.01	0.180463	0.0283883	6.35696	2.05784e-10	6.87251e-10
RMND5A	ENSG00000153561	2285.39	-0.370907	0.0479567	-7.7342	1.04059e-14	4.60664e-14
RPIA	ENSG00000153574	564.707	0.0862771	0.0333246	2.58899	0.00962574	0.0151435
GTF2E1	ENSG00000153767	699.557	-0.0793887	0.025706	-3.08834	0.00201281	0.00347496
CFDP1	ENSG00000153774	350.332	-0.0779707	0.0384747	-2.02654	0.0427092	0.0607293
ZDHHC7	ENSG00000153786	1849.96	-0.3138	0.0243524	-12.8858	5.41374e-38	6.57884e-37
C7orf31	ENSG00000153790	140.845	-0.178766	0.0434301	-4.11617	3.8522e-05	8.11172e-05
JAZF1	ENSG00000153814	245.625	0.2059	0.0705741	2.91749	0.00352857	0.00590335
CMIP	ENSG00000153815	3204.28	0.647248	0.0391625	16.5272	2.33689e-61	5.15803e-60
PID1	ENSG00000153823	324.397	-3.14498	0.0954976	-32.9326	7.50707e-238	1.05549e-235
TRIP12	ENSG00000153827	6531.54	0.238865	0.027154	8.79669	1.40909e-18	7.82147e-18
FBXO36	ENSG00000153832	19.7761	-0.12279	0.0761811	-1.61182	0.107001	0.140261
CEBPG	ENSG00000153879	1103	-0.032472	0.0252083	-1.28814	0.197696	0.243996
KCTD15	ENSG00000153885	25.7992	0.122963	0.111026	1.10752	0.268069	0.320688
ZNF599	ENSG00000153896	76.5633	-0.185789	0.046342	-4.00909	6.09532e-05	0.000125568
MCOLN2	ENSG00000153898	342.941	-1.4692	0.14737	-9.96946	2.07363e-23	1.45413e-22
DDAH1	ENSG00000153904	144.15	-0.162078	0.109668	-1.47791	0.139433	0.178145
SREK1	ENSG00000153914	2953.67	0.0175367	0.0221033	0.793397	0.427546	0.484861
CHD1	ENSG00000153922	1295.84	0.0264095	0.0298273	0.885413	0.375934	0.433319
DGKE	ENSG00000153933	233.938	-0.465933	0.040681	-11.4533	2.26257e-30	2.15235e-29
HS2ST1	ENSG00000153936	1262.07	0.460522	0.0305419	15.0783	2.24823e-51	3.89766e-50
MSI2	ENSG00000153944	193.841	-0.181551	0.0578447	-3.13859	0.00169765	0.00296141
CACNA2D1	ENSG00000153956	60.81	0.0124873	0.144286	0.0865458	0.931033	0.942549
ZUFSP	ENSG00000153975	590.129	0.166913	0.0292444	5.70752	1.14633e-08	3.34455e-08
HS3ST3A1	ENSG00000153976	58.2138	0.978231	0.130394	7.50214	6.27828e-14	2.66202e-13
GDPD1	ENSG00000153982	69.5925	-1.10988	0.0629358	-17.6351	1.32514e-69	3.41235e-68
NUS1	ENSG00000153989	1231.91	0.31489	0.0292805	10.7543	5.65772e-27	4.69861e-26
PPP2R5E	ENSG00000154001	1151.75	0.120614	0.0210857	5.72018	1.06409e-08	3.1117e-08
GRAP	ENSG00000154016	78.3014	0.132279	0.0701815	1.88482	0.0594543	0.0823577
CABYR	ENSG00000154040	68.0119	-0.537946	0.0480413	-11.1976	4.19012e-29	3.77406e-28
IMPACT	ENSG00000154059	996.407	-0.130597	0.0275642	-4.73794	2.15902e-06	5.19258e-06
SDHAF4	ENSG00000154079	170.486	-0.00604801	0.0553504	-0.109268	0.91299	0.927101
THY1	ENSG00000154096	111.927	-0.12012	0.189497	-0.633886	0.526155	0.581081
DNAAF1	ENSG00000154099	15.3946	-1.65899	0.172192	-9.6345	5.71706e-22	3.74043e-21
TBCEL	ENSG00000154114	601.131	0.158501	0.0294054	5.39019	7.03822e-08	1.92711e-07
ANKH	ENSG00000154122	7169.22	0.410533	0.0393853	10.4235	1.93706e-25	1.48826e-24
OTULIN	ENSG00000154124	1569.63	0.19515	0.0326897	5.96976	2.37597e-09	7.32914e-09
UBASH3B	ENSG00000154127	4193.03	0.0793827	0.036758	2.1596	0.0308034	0.0448572
TBRG1	ENSG00000154144	2722.84	0.227843	0.0406285	5.60797	2.04719e-08	5.86223e-08
NRGN	ENSG00000154146	85.1028	-0.242894	0.0989802	-2.45397	0.0141289	0.0217154
RETREG1	ENSG00000154153	16.8146	-0.393613	0.133491	-2.9486	0.00319213	0.00538146
TOMM70	ENSG00000154174	2231.85	0.362131	0.0226946	15.9567	2.55826e-57	5.12381e-56
PITPNC1	ENSG00000154217	383.492	-0.256815	0.0433373	-5.92595	3.10503e-09	9.50091e-09
CC2D1B	ENSG00000154222	1153.84	0.12478	0.0250544	4.98038	6.34583e-07	1.59925e-06
PRKCA	ENSG00000154229	4195.87	0.555354	0.0380156	14.6086	2.47687e-48	3.98909e-47
LRRK1	ENSG00000154237	546.199	0.304599	0.0328711	9.26648	1.92386e-20	1.16794e-19
CEP112	ENSG00000154240	155.659	-0.103329	0.0503358	-2.05279	0.0400926	0.0573217
ABCA5	ENSG00000154265	503.197	-0.492666	0.0628635	-7.83708	4.61135e-15	2.08475e-14
C4orf19	ENSG00000154274	9.45223	-0.494466	0.0862356	-5.7339	9.81482e-09	2.87732e-08
UCHL1	ENSG00000154277	455.395	-0.11062	0.0844357	-1.3101	0.19016	0.235461
MIA3	ENSG00000154305	939.903	-0.289408	0.0313274	-9.23819	2.50711e-20	1.51678e-19
DISP1	ENSG00000154309	190.422	-0.290398	0.04539	-6.39784	1.5759e-10	5.31601e-10
TNIK	ENSG00000154310	1088.88	-0.629578	0.0709636	-8.87183	7.19509e-19	4.06767e-18
NEIL2	ENSG00000154328	240.542	0.0991545	0.0399241	2.48358	0.013007	0.0200899
LONRF1	ENSG00000154359	279.193	-0.424441	0.0430911	-9.84986	6.86422e-23	4.71245e-22
TRIM11	ENSG00000154370	403.177	-0.00955602	0.031334	-0.304973	0.760387	0.79659
ENAH	ENSG00000154380	366.828	0.111691	0.086509	1.29109	0.196673	0.242798
CCSAP	ENSG00000154429	813.963	-0.534514	0.0397876	-13.4342	3.81198e-41	5.10443e-40
SH3RF1	ENSG00000154447	420.122	-0.52247	0.0433233	-12.0598	1.72215e-33	1.82881e-32
GBP5	ENSG00000154451	8.37385	-0.687262	0.248663	-2.76383	0.00571275	0.0092814
BUB3	ENSG00000154473	2180.89	-0.244565	0.0240535	-10.1675	2.76837e-24	2.02199e-23
FAM69A	ENSG00000154511	262.132	0.0551384	0.0834905	0.660416	0.508987	0.56456
ATP5G3	ENSG00000154518	6575.07	0.247587	0.0382509	6.47271	9.62611e-11	3.29302e-10
SRSF12	ENSG00000154548	22.0788	-0.471879	0.0889604	-5.30437	1.1306e-07	3.0552e-07
PDLIM3	ENSG00000154553	46.419	-0.1081	0.181495	-0.595605	0.551439	0.605248
SORBS2	ENSG00000154556	77.7467	0.187329	0.192558	0.972843	0.330632	0.386957
ELOC	ENSG00000154582	2569.77	0.413371	0.0411851	10.0369	1.04921e-23	7.46174e-23
LY96	ENSG00000154589	1059.39	0.175093	0.051337	3.41065	0.000648084	0.0011919
TMSB4Y	ENSG00000154620	36.4777	0.195597	0.237664	0.822995	0.410511	0.467805
CXADR	ENSG00000154639	96.3805	0.51857	0.101691	5.09945	3.4065e-07	8.81078e-07
BTG3	ENSG00000154640	391.477	-0.820909	0.0657148	-12.492	8.25628e-36	9.39945e-35
C21orf91	ENSG00000154642	142.019	0.167525	0.0538326	3.11196	0.00185851	0.00322601
RABGEF1	ENSG00000154710	91.8382	-0.0517494	0.0531368	-0.97389	0.330111	0.386491
MRPL39	ENSG00000154719	580.021	0.0445041	0.0389968	1.14122	0.253777	0.305332
JAM2	ENSG00000154721	35.3952	0.14823	0.075618	1.96025	0.0499665	0.0701337
ATP5J	ENSG00000154723	2248.64	0.207669	0.0537727	3.86197	0.000112477	0.000224476
GABPA	ENSG00000154727	966.642	-0.0982587	0.03062	-3.20897	0.00133213	0.00235239
ADAMTS1	ENSG00000154734	78.3332	-0.227967	0.176099	-1.29454	0.195479	0.24143
ADAMTS5	ENSG00000154736	41.0127	0.782985	0.14438	5.42306	5.85859e-08	1.61197e-07
TSEN2	ENSG00000154743	244.573	0.063605	0.0379884	1.67433	0.0940659	0.1249
SLFN13	ENSG00000154760	165.109	-0.634634	0.0741864	-8.55459	1.18291e-17	6.23844e-17
XPC	ENSG00000154767	462.625	-0.103166	0.0288639	-3.57423	0.00035126	0.000664342
CCDC174	ENSG00000154781	461.865	0.167193	0.0331277	5.04693	4.48972e-07	1.14857e-06
FGD5	ENSG00000154783	803.803	-0.342255	0.0519423	-6.58913	4.42411e-11	1.54811e-10
FLCN	ENSG00000154803	1659.89	0.039731	0.0342196	1.16106	0.245619	0.296582
DPH3	ENSG00000154813	1883.45	0.585962	0.032434	18.0663	5.87339e-73	1.63201e-71
OXNAD1	ENSG00000154814	477.65	0.344714	0.0263153	13.0994	3.31994e-39	4.18265e-38
PLCL2	ENSG00000154822	566.09	-0.0652368	0.0405547	-1.60861	0.107701	0.141126
CXXC1	ENSG00000154832	767.64	-0.0997343	0.0260009	-3.8358	0.000125157	0.000248582
SKA1	ENSG00000154839	200.779	-0.421539	0.0993149	-4.24446	2.19116e-05	4.74403e-05
PPP4R1	ENSG00000154845	1153.53	0.0503301	0.027821	1.80907	0.0704405	0.0959881
MPPE1	ENSG00000154889	307.116	-0.181228	0.0387522	-4.67657	2.91708e-06	6.9351e-06
EME1	ENSG00000154920	74.4767	-0.554256	0.0727631	-7.61726	2.59113e-14	1.12062e-13
ACSS1	ENSG00000154930	230.649	-0.361224	0.0738976	-4.88817	1.0178e-06	2.51897e-06
ANKRD40	ENSG00000154945	2184.88	0.245865	0.0527818	4.65813	3.19089e-06	7.55793e-06
ZNF18	ENSG00000154957	278.879	-0.156491	0.0281873	-5.55181	2.82721e-08	7.98684e-08
VOPP1	ENSG00000154978	1416.31	-0.614174	0.0378745	-16.216	3.88452e-59	8.09131e-58
APOOL	ENSG00000155008	761.713	0.356392	0.0404551	8.80958	1.25617e-18	6.98644e-18
DKK2	ENSG00000155011	101.966	1.93873	0.146104	13.2695	3.47906e-40	4.56728e-39
CYP2U1	ENSG00000155016	140.777	-0.354697	0.0553757	-6.40528	1.50098e-10	5.07179e-10
FBXL18	ENSG00000155034	272.433	0.0573742	0.0417776	1.37332	0.169652	0.212424
AK9	ENSG00000155085	105.487	0.058634	0.0463524	1.26496	0.205885	0.25317
KLF10	ENSG00000155090	1149.85	0.316829	0.0355889	8.90247	5.46165e-19	3.10768e-18
PTPRN2	ENSG00000155093	36.5932	-0.0666256	0.216173	-0.308206	0.757926	0.794308
AZIN1	ENSG00000155096	4429.01	-0.48014	0.0360347	-13.3244	1.66994e-40	2.20464e-39
ATP6V1C1	ENSG00000155097	6562.01	-0.166081	0.0259384	-6.40291	1.5244e-10	5.14601e-10
TMEM55A	ENSG00000155099	1166.2	0.448348	0.0395222	11.3442	7.92515e-30	7.33559e-29
OTUD6B	ENSG00000155100	852.417	0.789621	0.0327701	24.0958	2.7658e-128	1.72067e-126
CDK19	ENSG00000155111	1101.64	0.400466	0.0301525	13.2814	2.96869e-40	3.90092e-39
GTF3C6	ENSG00000155115	2643.96	0.428747	0.0401549	10.6773	1.29932e-26	1.06584e-25
TTC39B	ENSG00000155158	105.987	0.577669	0.139142	4.15166	3.30073e-05	7.00607e-05
AGPAT5	ENSG00000155189	645.778	-0.0179062	0.0383468	-0.466955	0.640532	0.689578
MMS19	ENSG00000155229	1164.41	0.0456887	0.0321498	1.42112	0.155283	0.196214
PI4K2A	ENSG00000155252	3410.04	0.225464	0.0333571	6.75908	1.38868e-11	5.03607e-11
MARVELD1	ENSG00000155254	210.078	-0.283769	0.0712535	-3.98253	6.81861e-05	0.000139895
ZFYVE27	ENSG00000155256	555.173	-0.0683288	0.0308996	-2.21132	0.0270137	0.0397502
GOLGA7B	ENSG00000155265	68.1831	-0.09127	0.10343	-0.882429	0.377545	0.434963
TRMT44	ENSG00000155275	231.045	0.0660163	0.0265772	2.48394	0.0129937	0.0200715
SLC25A28	ENSG00000155287	293.939	-0.605786	0.0455316	-13.3047	2.1731e-40	2.86621e-39
HSPA13	ENSG00000155304	944.537	0.0715337	0.0348366	2.05341	0.040033	0.0572423
SAMSN1	ENSG00000155307	9488.8	0.147354	0.0371076	3.97098	7.15771e-05	0.000146318
USP25	ENSG00000155313	1061.34	0.0538182	0.0384872	1.39834	0.162012	0.203765
GRAMD2B	ENSG00000155324	330.094	-1.0596	0.0652377	-16.2422	2.53855e-59	5.31131e-58
ZCCHC10	ENSG00000155329	671.935	0.263193	0.0286222	9.1954	3.73611e-20	2.24007e-19
C16orf87	ENSG00000155330	534.341	0.0498908	0.0289048	1.72604	0.0843406	0.113206
MOV10	ENSG00000155363	906.415	-0.0866116	0.0430015	-2.01415	0.0439937	0.0624106
RHOC	ENSG00000155366	911.945	-0.0280675	0.0507194	-0.553388	0.579998	0.632545
DBI	ENSG00000155368	3340.37	-0.183952	0.0548192	-3.3556	0.000791922	0.00144154
SLC16A1	ENSG00000155380	1222.74	-0.394921	0.0468168	-8.43546	3.29903e-17	1.69906e-16
HEATR3	ENSG00000155393	1248.19	0.19323	0.0307897	6.27577	3.47898e-10	1.14141e-09
NIFK	ENSG00000155438	1149.09	0.389798	0.0358226	10.8813	1.41472e-27	1.20332e-26
OXA1L	ENSG00000155463	3723.8	0.0462241	0.0251846	1.83541	0.0664444	0.0910711
SLC7A7	ENSG00000155465	5559.05	-0.269139	0.0301426	-8.92884	4.3049e-19	2.46545e-18
LARP1	ENSG00000155506	4478.9	0.0626687	0.0246648	2.54082	0.0110593	0.0172464
CNOT8	ENSG00000155508	1697.81	-0.376554	0.0246934	-15.2492	1.66639e-52	2.97328e-51
LRGUK	ENSG00000155530	40.8834	0.0152693	0.0856171	0.178345	0.858452	0.88101
SETD9	ENSG00000155542	201.543	-0.0994561	0.0450149	-2.2094	0.0271466	0.0399372
MIER3	ENSG00000155545	561.744	0.152373	0.0360868	4.2224	2.41711e-05	5.20357e-05
NUP205	ENSG00000155561	1314.74	-0.0495443	0.0293208	-1.68973	0.0910794	0.121347
ZKSCAN2	ENSG00000155592	142.354	0.034747	0.0343714	1.01093	0.312051	0.367488
C9orf85	ENSG00000155621	247.775	0.0200566	0.0314026	0.638692	0.523023	0.578235
PIK3AP1	ENSG00000155629	6105.65	-0.9225	0.0565542	-16.3118	8.13843e-60	1.72589e-58
RBM45	ENSG00000155636	313.283	-0.144016	0.0254042	-5.66901	1.43628e-08	4.16202e-08
TTN	ENSG00000155657	558.89	0.450578	0.070819	6.36238	1.98645e-10	6.64197e-10
VSIG4	ENSG00000155659	20058.8	-0.442358	0.0514658	-8.59518	8.31342e-18	4.4225e-17
PDIA4	ENSG00000155660	6286.83	0.322184	0.03041	10.5947	3.15455e-26	2.5258e-25
KDM8	ENSG00000155666	102.036	-0.040317	0.0352044	-1.14523	0.252115	0.303488
PDZD9	ENSG00000155714	10.0565	0.510538	0.0913959	5.586	2.32355e-08	6.62659e-08
OTOA	ENSG00000155719	94.3329	0.34164	0.082671	4.13253	3.588e-05	7.57921e-05
KCTD18	ENSG00000155729	524.076	-0.221481	0.0287365	-7.70732	1.28492e-14	5.65976e-14
FAM126B	ENSG00000155744	731.405	0.145782	0.0287287	5.07445	3.88627e-07	1.0002e-06
ALS2CR12	ENSG00000155749	26.7953	-0.00801927	0.0589684	-0.135993	0.891827	0.908959
TMEM237	ENSG00000155755	216.424	-0.310049	0.0420488	-7.37354	1.6616e-13	6.87527e-13
FZD7	ENSG00000155760	62.0586	-0.948246	0.0892324	-10.6267	2.23909e-26	1.80825e-25
DEPTOR	ENSG00000155792	111.892	-1.29164	0.0884575	-14.6018	2.73396e-48	4.39308e-47
RNF20	ENSG00000155827	1376.21	-0.065753	0.0230569	-2.85176	0.00434774	0.00718914
PPARGC1B	ENSG00000155846	1181.81	0.245305	0.0357266	6.86617	6.59468e-12	2.44389e-11
ELMO1	ENSG00000155849	2999.95	0.195101	0.0515362	3.78571	0.000153267	0.000301348
SLC26A2	ENSG00000155850	1146.54	-0.0259769	0.0267318	-0.971761	0.331169	0.387471
LSM11	ENSG00000155858	127.882	-0.283708	0.0384189	-7.3846	1.52912e-13	6.33639e-13
MED7	ENSG00000155868	366.109	-0.18018	0.0293715	-6.13451	8.54215e-10	2.73582e-09
RRAGA	ENSG00000155876	1860.65	0.105502	0.0204362	5.16248	2.43705e-07	6.37962e-07
PXYLP1	ENSG00000155893	122.768	2.52343	0.0920411	27.4163	1.75443e-165	1.5514e-163
RASA2	ENSG00000155903	1652.08	0.635045	0.0438279	14.4895	1.4113e-47	2.23456e-46
RMND1	ENSG00000155906	588.362	0.0949708	0.0300386	3.16163	0.0015689	0.00274841
SLA	ENSG00000155926	11626	1.03579	0.0357276	28.9912	8.48884e-185	8.52522e-183
TMBIM4	ENSG00000155957	671.816	-0.131729	0.0475344	-2.77124	0.00558428	0.00908439
VBP1	ENSG00000155959	1691	0.0533523	0.0281363	1.89621	0.0579329	0.08043
CLIC2	ENSG00000155962	46.1006	0.813612	0.128351	6.33895	2.31342e-10	7.69681e-10
MICU3	ENSG00000155970	28.7335	0.0629293	0.105332	0.597439	0.550215	0.604046
VPS37A	ENSG00000155975	2286.49	0.161085	0.0249392	6.45909	1.05334e-10	3.59204e-10
PSD3	ENSG00000156011	1178	-0.619242	0.0689665	-8.97888	2.73538e-19	1.5775e-18
CARNMT1	ENSG00000156017	623.39	0.0539026	0.0373234	1.44421	0.148681	0.188755
MCU	ENSG00000156026	1045.06	-0.167166	0.0357661	-4.67387	2.9557e-06	7.02334e-06
ELMSAN1	ENSG00000156030	1699.74	-0.477013	0.0371089	-12.8544	8.12238e-38	9.80264e-37
CFAP70	ENSG00000156042	24.5144	-0.157432	0.08795	-1.79001	0.0734521	0.0996947
FAM161B	ENSG00000156050	85.674	-0.496334	0.0394741	-12.5737	2.94736e-36	3.40508e-35
GNAQ	ENSG00000156052	4073.24	1.83459	0.035968	51.0061	0	0
MMP16	ENSG00000156103	64.3918	0.0177708	0.160212	0.11092	0.91168	0.925966
ADK	ENSG00000156110	1254.99	-0.090056	0.0615542	-1.46303	0.143458	0.182734
KCNMA1	ENSG00000156113	375.876	-0.509759	0.129923	-3.92355	8.72539e-05	0.000176618
BATF	ENSG00000156127	293.353	1.85003	0.0770885	23.9988	2.86074e-127	1.75642e-125
DCK	ENSG00000156136	1596.18	-0.523988	0.0440579	-11.8932	1.28435e-32	1.31426e-31
DPY19L4	ENSG00000156162	676.921	-0.209702	0.0276296	-7.58977	3.20479e-14	1.37838e-13
NDUFAF6	ENSG00000156170	514.471	0.181703	0.0322532	5.63364	1.76447e-08	5.07434e-08
DRAM2	ENSG00000156171	2183.97	0.0478634	0.0279279	1.71382	0.0865619	0.1158
C8orf37	ENSG00000156172	93.6637	-0.0885537	0.0381086	-2.32372	0.0201405	0.0302311
CFAP161	ENSG00000156206	33.1247	-1.26762	0.118099	-10.7335	7.08596e-27	5.86395e-26
SLC28A1	ENSG00000156222	43.8029	0.0922089	0.114599	0.804624	0.421037	0.478559
WHAMM	ENSG00000156232	669.288	0.274577	0.0262426	10.463	1.27684e-25	9.902e-25
N6AMT1	ENSG00000156239	186.501	-0.19194	0.0318554	-6.02536	1.6873e-09	5.27893e-09
RWDD2B	ENSG00000156253	185.215	-0.13375	0.0908703	-1.47188	0.141053	0.180049
USP16	ENSG00000156256	809.507	0.299797	0.0380386	7.88139	3.23756e-15	1.47985e-14
CCT8	ENSG00000156261	5256.7	0.188269	0.0236432	7.96296	1.67972e-15	7.83834e-15
MAP3K7CL	ENSG00000156265	83.8965	-0.373367	0.13155	-2.83821	0.00453674	0.00747616
BACH1	ENSG00000156273	1993.5	-0.303	0.0386952	-7.83043	4.86202e-15	2.19666e-14
TIAM1	ENSG00000156299	1232.56	0.72426	0.0544491	13.3016	2.26635e-40	2.9864e-39
SCAF4	ENSG00000156304	1780.03	0.189883	0.0411044	4.61954	3.84596e-06	9.02892e-06
RPGR	ENSG00000156313	312.959	-0.442819	0.0480463	-9.21652	3.06906e-20	1.84721e-19
CDK20	ENSG00000156345	25.3627	-0.0857758	0.0848612	-1.01078	0.312122	0.367541
PCGF6	ENSG00000156374	341.936	-0.0520694	0.0287961	-1.80821	0.0705739	0.0961222
ANKRD9	ENSG00000156381	580.033	0.109153	0.0518558	2.10493	0.0352973	0.0508744
SFR1	ENSG00000156384	201.059	-0.782931	0.0383299	-20.4261	9.79485e-93	3.946e-91
SFXN2	ENSG00000156398	610.157	-0.524268	0.062247	-8.42238	3.68919e-17	1.89445e-16
C14orf2	ENSG00000156411	2139.82	0.150212	0.0480654	3.12516	0.00177707	0.00309304
SH3RF2	ENSG00000156463	62.2076	-0.0668084	0.163715	-0.408076	0.683218	0.728168
GDF6	ENSG00000156466	148.87	0.291652	0.193021	1.51099	0.130791	0.168215
UQCRB	ENSG00000156467	2105.55	0.157497	0.0550518	2.86088	0.00422464	0.00699958
MTERF3	ENSG00000156469	455.172	-0.158249	0.035819	-4.41801	9.96129e-06	2.24089e-05
PTDSS1	ENSG00000156471	1709.1	0.26525	0.0232798	11.394	4.47745e-30	4.19687e-29
RPL30	ENSG00000156482	1724.59	0.058741	0.0460891	1.27451	0.202483	0.24927
KCNS2	ENSG00000156486	14.1392	-0.25092	0.0982837	-2.55301	0.0106795	0.0166968
FAM122C	ENSG00000156500	76.8063	-0.437639	0.0446672	-9.79778	1.1509e-22	7.81343e-22
SUPV3L1	ENSG00000156502	603.039	0.0866578	0.0237287	3.65202	0.000260189	0.00049908
FAM122B	ENSG00000156504	1150.38	-0.0266936	0.0397029	-0.672332	0.501372	0.557212
EEF1A1	ENSG00000156508	63315.5	-0.163947	0.0360158	-4.55207	5.31198e-06	1.22819e-05
HK1	ENSG00000156515	4295.04	0.294959	0.0352952	8.3569	6.43852e-17	3.24814e-16
TYSND1	ENSG00000156521	151.669	-0.573416	0.0459698	-12.4738	1.03819e-35	1.17813e-34
PHF6	ENSG00000156531	1074.91	0.0851965	0.0381607	2.23257	0.0255771	0.0377786
CD109	ENSG00000156535	905.436	0.213527	0.0766807	2.78463	0.0053589	0.00873679
PRG3	ENSG00000156575	19.0377	0.459972	0.532691	0.863487	0.38787	0.445179
UBE2L6	ENSG00000156587	1768.92	-0.359185	0.0599738	-5.98904	2.11082e-09	6.5428e-09
ZDHHC5	ENSG00000156599	2388.89	0.383423	0.0592213	6.47441	9.51835e-11	3.25774e-10
MED19	ENSG00000156603	214.994	0.0579939	0.0363447	1.59566	0.110564	0.14454
ZFAND3	ENSG00000156639	3017.04	0.10636	0.0290193	3.66516	0.000247188	0.000475049
NPTN	ENSG00000156642	1853.92	0.203151	0.0447495	4.53975	5.63218e-06	1.29838e-05
KAT6B	ENSG00000156650	505.671	-0.314162	0.0274006	-11.4655	1.96568e-30	1.87627e-29
SAMD8	ENSG00000156671	1390.74	0.16634	0.0339284	4.90267	9.45426e-07	2.34563e-06
RAB11FIP1	ENSG00000156675	1448.09	0.0628076	0.0405387	1.54932	0.121304	0.157279
UTP14A	ENSG00000156697	525.315	0.339247	0.0365314	9.28646	1.59511e-20	9.73404e-20
AIFM1	ENSG00000156709	1728.05	0.181881	0.0378074	4.81073	1.50383e-06	3.66126e-06
MAPK13	ENSG00000156711	3149.37	-0.110956	0.0305732	-3.62919	0.000284308	0.000542899
BAG4	ENSG00000156735	930.727	0.183519	0.0227683	8.0603	7.61051e-16	3.61133e-15
TBC1D31	ENSG00000156787	292.595	-0.193631	0.0365296	-5.30066	1.15384e-07	3.1156e-07
WDYHV1	ENSG00000156795	151.346	-0.168569	0.0371972	-4.53177	5.84912e-06	1.34575e-05
ATAD2	ENSG00000156802	697.46	-0.620113	0.064074	-9.67807	3.73721e-22	2.46923e-21
FBXO32	ENSG00000156804	54.7737	-0.646021	0.082106	-7.86813	3.59976e-15	1.64167e-14
NSMCE2	ENSG00000156831	698.765	-0.190613	0.0267276	-7.13169	9.91415e-13	3.89583e-12
ZNF689	ENSG00000156853	394.491	-0.112513	0.0274043	-4.10568	4.0312e-05	8.46835e-05
PRR14	ENSG00000156858	556.14	-0.152879	0.031984	-4.77986	1.75417e-06	4.24796e-06
FBRS	ENSG00000156860	2124.24	0.120658	0.0526936	2.28981	0.0220323	0.0328394
FRRS1	ENSG00000156869	170.636	0.228938	0.0716014	3.19739	0.00138675	0.00244547
PHKG2	ENSG00000156873	657.48	0.176802	0.0279148	6.33364	2.39447e-10	7.95893e-10
MFSD14A	ENSG00000156875	54.9928	-0.0274723	0.0419164	-0.655407	0.512206	0.567816
SASS6	ENSG00000156876	212.345	-0.0254562	0.0464872	-0.547596	0.58397	0.636166
ITGAD	ENSG00000156886	171.336	-0.565672	0.144509	-3.91443	9.06192e-05	0.000183009
MALSU1	ENSG00000156928	418.141	0.0365517	0.0398564	0.917086	0.359098	0.415993
VPS8	ENSG00000156931	1999.08	0.0219215	0.0318237	0.688842	0.490922	0.547242
GALK2	ENSG00000156958	503.757	0.126213	0.0258728	4.87822	1.07046e-06	2.64464e-06
B3GNT7	ENSG00000156966	347.697	-0.0425498	0.0603718	-0.704797	0.480937	0.537731
MPV17L	ENSG00000156968	43.3066	-0.357401	0.112081	-3.18879	0.0014287	0.00251629
BUB1B	ENSG00000156970	540.326	-0.483023	0.0969827	-4.98051	6.34185e-07	1.59854e-06
PDE6D	ENSG00000156973	451.19	-0.31648	0.0410972	-7.70077	1.35253e-14	5.95011e-14
EIF4A2	ENSG00000156976	4352.92	0.0172869	0.0322481	0.536059	0.591918	0.643548
BRPF1	ENSG00000156983	853.62	0.222711	0.0314177	7.08872	1.3536e-12	5.27921e-12
RPUSD3	ENSG00000156990	624.098	-0.0817068	0.0284044	-2.87656	0.0040204	0.00668008
TATDN2	ENSG00000157014	777.666	-0.00118067	0.0304932	-0.0387192	0.969114	0.974242
GHRL	ENSG00000157017	160.643	-0.233858	0.0495108	-4.72337	2.31968e-06	5.5723e-06
SEC13	ENSG00000157020	2007.26	0.134124	0.0261328	5.13241	2.86061e-07	7.43304e-07
EXOG	ENSG00000157036	383.544	0.00609916	0.0228667	0.266727	0.789679	0.821463
NTAN1	ENSG00000157045	1303.73	-0.104923	0.0330402	-3.17562	0.00149516	0.00262643
ZFYVE9	ENSG00000157077	27.7318	-0.109777	0.13783	-0.796462	0.425764	0.483112
SMG1	ENSG00000157106	4275.74	0.0413131	0.0260504	1.58589	0.112764	0.147225
FCHO2	ENSG00000157107	1248.6	-0.252789	0.0522623	-4.83693	1.31861e-06	3.22598e-06
RBPMS	ENSG00000157110	131.576	0.211216	0.0700466	3.01536	0.00256674	0.00438073
TMEM171	ENSG00000157111	9.26057	-1.45222	0.234131	-6.20259	5.55409e-10	1.8014e-09
NRG1	ENSG00000157168	44.5056	1.05814	0.149303	7.08721	1.36843e-12	5.3341e-12
C1orf27	ENSG00000157181	899.362	0.0740523	0.0287696	2.57398	0.0100536	0.0157778
CPT2	ENSG00000157184	808.866	-0.119306	0.0238552	-5.00125	5.69593e-07	1.44427e-06
NECAP2	ENSG00000157191	3292.02	0.0925538	0.0254803	3.63237	0.000280831	0.000536771
LRP8	ENSG00000157193	594.011	0.145432	0.0600036	2.42373	0.0153621	0.0234875
PAXIP1	ENSG00000157212	225.14	-0.260785	0.0348904	-7.47441	7.75492e-14	3.26157e-13
SSBP3	ENSG00000157216	741.59	-0.61635	0.0412682	-14.9352	1.94417e-50	3.28152e-49
CLDN12	ENSG00000157224	668.966	-0.0779255	0.0355326	-2.19307	0.0283023	0.0415073
MMP14	ENSG00000157227	17443.8	0.396685	0.0438743	9.0414	1.54684e-19	9.00934e-19
FZD1	ENSG00000157240	79.7714	-0.773714	0.0733355	-10.5503	5.06156e-26	4.01838e-25
GATAD1	ENSG00000157259	1392.11	-0.0308544	0.0247049	-1.24892	0.211695	0.259587
SUSD3	ENSG00000157303	339.519	-0.499297	0.0780792	-6.39475	1.60815e-10	5.42091e-10
TMED6	ENSG00000157315	13.3507	0.270808	0.0667725	4.05567	4.99904e-05	0.000103851
DHRS4	ENSG00000157326	229.515	-0.0781817	0.037483	-2.08579	0.0369977	0.053189
DDX19B	ENSG00000157349	229.549	-0.0400751	0.0274517	-1.45984	0.144334	0.183769
ST3GAL2	ENSG00000157350	890.198	0.175292	0.0446776	3.92349	8.72764e-05	0.000176638
FUK	ENSG00000157353	304.158	0.0680617	0.0351025	1.93894	0.0525084	0.0734084
DHRS1	ENSG00000157379	679.186	0.144904	0.0335944	4.31333	1.60811e-05	3.54612e-05
AASDH	ENSG00000157426	354.432	-0.0519979	0.0338097	-1.53796	0.124059	0.160481
ZNF19	ENSG00000157429	36.2141	-0.244874	0.0500827	-4.8894	1.01144e-06	2.5041e-06
CACNA2D3	ENSG00000157445	93.2777	-1.41661	0.0851123	-16.644	3.34608e-62	7.50333e-61
RNF111	ENSG00000157450	1550.17	0.166122	0.0215979	7.69161	1.45294e-14	6.37789e-14
CCNB2	ENSG00000157456	712.05	-0.378233	0.0657627	-5.75148	8.84645e-09	2.60375e-08
MYO1E	ENSG00000157483	4123.88	0.610529	0.0489654	12.4686	1.1079e-35	1.2552e-34
APPL1	ENSG00000157500	1707	-0.0829091	0.0241826	-3.42846	0.00060702	0.00111945
AFAP1L1	ENSG00000157510	468.637	1.94701	0.0864729	22.5159	2.90294e-112	1.4525e-110
TSC22D3	ENSG00000157514	456.155	-0.803534	0.0554854	-14.4819	1.57686e-47	2.49108e-46
DSCR3	ENSG00000157538	2289.26	0.0530244	0.0180626	2.93559	0.00332916	0.00559435
DYRK1A	ENSG00000157540	1252.14	0.18244	0.0304625	5.98899	2.11143e-09	6.54324e-09
ETS2	ENSG00000157557	3129.34	0.358785	0.0358591	10.0054	1.44269e-23	1.0188e-22
TSPAN18	ENSG00000157570	30.0064	-0.0772857	0.120055	-0.643752	0.519736	0.574805
SLC35B2	ENSG00000157593	772.317	0.0193499	0.0323486	0.598169	0.549727	0.603605
TMEM164	ENSG00000157600	4114.11	0.0531997	0.0557672	0.953962	0.340103	0.396376
MX1	ENSG00000157601	3619.14	-1.22652	0.152413	-8.04736	8.46001e-16	4.00228e-15
CREB3L1	ENSG00000157613	215.406	-0.378843	0.0968777	-3.91053	9.20936e-05	0.000185906
C2CD2	ENSG00000157617	284.017	-0.158051	0.0415753	-3.80156	0.000143785	0.000283697
TAB3	ENSG00000157625	1117.5	0.361192	0.0469468	7.69364	1.43006e-14	6.28138e-14
SLC38A10	ENSG00000157637	2335.74	0.0395848	0.0281969	1.40387	0.160358	0.201937
C9orf43	ENSG00000157653	10.2082	-0.103981	0.0863267	-1.2045	0.228395	0.278029
ZNF618	ENSG00000157657	169.515	-0.34558	0.0955647	-3.61619	0.000298977	0.000569287
DGKI	ENSG00000157680	377.024	0.0717667	0.0912674	0.786334	0.431672	0.488947
TMEM268	ENSG00000157693	528.435	-0.417263	0.0314459	-13.2692	3.49152e-40	4.57936e-39
SNX22	ENSG00000157734	56.4253	0.468708	0.0579657	8.08595	6.16839e-16	2.94491e-15
UBN2	ENSG00000157741	944.771	-0.161725	0.0333334	-4.85172	1.22394e-06	3.00481e-06
BRAF	ENSG00000157764	676.729	-0.0359034	0.0247184	-1.4525	0.146364	0.186132
PSMG3	ENSG00000157778	309.996	0.0737434	0.0534788	1.37893	0.167917	0.210439
WDR19	ENSG00000157796	447.443	-0.320374	0.0405611	-7.89856	2.82137e-15	1.29508e-14
SLC37A3	ENSG00000157800	52.9722	0.347229	0.0909847	3.81635	0.000135441	0.000267986
AP3S2	ENSG00000157823	396.902	-0.0294686	0.0278651	-1.05754	0.290263	0.344571
FMNL2	ENSG00000157827	5515.53	-0.196345	0.0289905	-6.77273	1.26373e-11	4.59956e-11
GAREM2	ENSG00000157833	46.7842	-0.2962	0.0847583	-3.49464	0.000474694	0.000884819
SPPL3	ENSG00000157837	1192.82	-0.152098	0.0275804	-5.51469	3.49397e-08	9.79957e-08
RAB28	ENSG00000157869	505.307	-0.138355	0.0277168	-4.99172	5.98425e-07	1.5141e-06
FAM213B	ENSG00000157870	868.342	0.650047	0.0558621	11.6366	2.68416e-31	2.62808e-30
TNFRSF14	ENSG00000157873	4615.53	1.21184	0.0603948	20.0654	1.4811e-89	5.65876e-88
PANK4	ENSG00000157881	395.887	0.0640173	0.0328525	1.94863	0.05134	0.071918
MEGF11	ENSG00000157890	88.1357	-0.0213847	0.0526343	-0.406289	0.68453	0.729184
C12orf43	ENSG00000157895	312.683	0.165354	0.0278717	5.93269	2.98008e-09	9.1305e-09
PEX10	ENSG00000157911	229.869	-0.086081	0.0366182	-2.35077	0.0187344	0.0282503
RER1	ENSG00000157916	2447.81	0.0968979	0.0245105	3.95332	7.70739e-05	0.000157052
SKI	ENSG00000157933	1607.64	0.229546	0.0431727	5.31691	1.05542e-07	2.85864e-07
WIPI2	ENSG00000157954	1733.08	-0.461898	0.0203629	-22.6833	6.55155e-114	3.39907e-112
LDLRAP1	ENSG00000157978	232.453	-0.24815	0.0410386	-6.04674	1.47808e-09	4.64606e-09
AGAP1	ENSG00000157985	133.775	0.469952	0.0657117	7.15172	8.56958e-13	3.37786e-12
KRTCAP3	ENSG00000157992	14.5365	-0.156894	0.0746435	-2.10191	0.0355611	0.0512442
ANKRD61	ENSG00000157999	23.6189	0.115726	0.0672304	1.72133	0.0851906	0.114177
PAFAH2	ENSG00000158006	795.778	-0.0615305	0.0272669	-2.2566	0.0240329	0.0356551
SLC30A2	ENSG00000158014	65.6359	-0.311613	0.117745	-2.64651	0.00813275	0.0129424
BABAM2	ENSG00000158019	714.842	-0.0692807	0.0244114	-2.83805	0.00453907	0.00747911
MRPL17	ENSG00000158042	669.676	-0.0268663	0.0376185	-0.714177	0.475118	0.531817
DUSP2	ENSG00000158050	159.367	-0.26955	0.0811755	-3.32058	0.000898302	0.00162091
UBXN11	ENSG00000158062	479.395	-0.277553	0.0448184	-6.19284	5.909e-10	1.91342e-09
PTPDC1	ENSG00000158079	315.689	-0.255647	0.0382299	-6.6871	2.27631e-11	8.13753e-11
NCK1	ENSG00000158092	1378.03	-0.741576	0.0412189	-17.9912	2.28437e-72	6.23655e-71
RHPN1	ENSG00000158106	124.71	0.196579	0.076747	2.56138	0.0104256	0.0163216
TPRG1L	ENSG00000158109	1217.23	-0.307189	0.0341804	-8.9873	2.53386e-19	1.46308e-18
AAED1	ENSG00000158122	638.82	-0.0472548	0.0330138	-1.43137	0.152325	0.192798
XKR8	ENSG00000158156	217.845	-0.0345478	0.0350963	-0.984371	0.324933	0.380777
CNNM4	ENSG00000158158	362.283	-0.0561785	0.0478794	-1.17333	0.240662	0.291222
EYA3	ENSG00000158161	2045.28	0.300757	0.042763	7.03312	2.01972e-12	7.75033e-12
DZIP1L	ENSG00000158163	113.721	-0.642697	0.0625851	-10.2692	9.7036e-25	7.21484e-24
TMSB15A	ENSG00000158164	4.52171	-0.0804631	0.212736	-0.37823	0.70526	0.747979
FANCC	ENSG00000158169	196.461	0.000381299	0.0389395	0.00979209	0.992187	0.993813
MRAS	ENSG00000158186	710.938	-0.105727	0.0608892	-1.73638	0.0824973	0.110912
WASF2	ENSG00000158195	5733.75	-0.179276	0.0239731	-7.47823	7.53276e-14	3.17003e-13
ABHD3	ENSG00000158201	1646.97	-0.193587	0.0344374	-5.62143	1.89383e-08	5.43856e-08
FAIM	ENSG00000158234	37.2859	-0.422076	0.0761842	-5.5402	3.02134e-08	8.51304e-08
FAM46B	ENSG00000158246	23.2762	-0.545411	0.103985	-5.24508	1.5621e-07	4.1589e-07
CLSTN2	ENSG00000158258	193.95	0.0964518	0.182869	0.527436	0.597891	0.648938
COLEC12	ENSG00000158270	4074.71	-0.285485	0.0591055	-4.83009	1.36468e-06	3.33405e-06
RNF207	ENSG00000158286	40.577	-0.327988	0.102145	-3.211	0.00132275	0.00233788
CUL4B	ENSG00000158290	1275.54	-0.244201	0.037421	-6.52577	6.7655e-11	2.33775e-10
GPR153	ENSG00000158292	77.3676	0.720979	0.0975483	7.39099	1.4574e-13	6.04455e-13
GPRASP2	ENSG00000158301	60.3434	0.0196656	0.0667416	0.294653	0.768259	0.803341
RHBDL2	ENSG00000158315	75.3198	0.133674	0.0565502	2.36382	0.0180877	0.0273396
AUTS2	ENSG00000158321	65.6007	-0.0323362	0.109156	-0.296238	0.767048	0.802194
HIST1H2BD	ENSG00000158373	17.7542	-0.294343	0.107016	-2.75045	0.00595135	0.00964565
CDC25C	ENSG00000158402	105.33	-0.663401	0.0950922	-6.9764	3.02844e-12	1.1477e-11
HIST1H4H	ENSG00000158406	43.2294	-0.068221	0.0803829	-0.848701	0.396048	0.453455
MITD1	ENSG00000158411	845.43	-0.243903	0.0367482	-6.63714	3.19829e-11	1.12928e-10
EIF5B	ENSG00000158417	2032.52	0.271621	0.0392274	6.92427	4.38233e-12	1.63958e-11
CATIP	ENSG00000158428	17.9926	-0.256024	0.0672553	-3.80675	0.000140807	0.000278093
CNOT11	ENSG00000158435	1431.88	0.10233	0.0176596	5.79458	6.84942e-09	2.03428e-08
TSPAN33	ENSG00000158457	1742.62	1.33417	0.0700538	19.045	7.22854e-81	2.34719e-79
AHCYL2	ENSG00000158467	772.663	0.237604	0.0369201	6.43563	1.22964e-10	4.18007e-10
B4GALT5	ENSG00000158470	974.198	0.20265	0.0603164	3.35978	0.000780045	0.00142139
CD1D	ENSG00000158473	414.083	-0.087223	0.0644756	-1.35281	0.176118	0.219757
CD1A	ENSG00000158477	337.868	1.28019	0.0566849	22.5843	6.18697e-113	3.15177e-111
SPATA2	ENSG00000158480	232.423	-0.0442504	0.0294145	-1.50437	0.132486	0.170207
CD1C	ENSG00000158481	1281.08	1.39533	0.0571292	24.4241	9.4888e-132	6.20523e-130
FAM86C1	ENSG00000158483	74.7509	0.0303485	0.0550578	0.551211	0.581489	0.633778
CD1B	ENSG00000158485	223.864	1.38074	0.0740904	18.6359	1.64221e-77	5.00857e-76
CD1E	ENSG00000158488	339.079	1.5939	0.0802262	19.8676	7.76017e-88	2.85623e-86
NCF1	ENSG00000158517	2565.67	-1.04998	0.0655578	-16.016	9.87526e-58	1.9892e-56
TSR2	ENSG00000158526	717.895	0.0142028	0.031361	0.452881	0.650634	0.698528
ZC3H18	ENSG00000158545	884.607	0.146997	0.026913	5.46192	4.71017e-08	1.3075e-07
ZFAND2B	ENSG00000158552	385.632	-0.166568	0.0325783	-5.11285	3.1734e-07	8.22755e-07
GDPD5	ENSG00000158555	59.6974	0.224085	0.0720235	3.11127	0.00186283	0.00323231
DYNC1I1	ENSG00000158560	23.1436	0.131681	0.114071	1.15437	0.248347	0.299516
TMED4	ENSG00000158604	1707.96	0.0570731	0.0267357	2.13471	0.0327846	0.0475158
PPP1R15B	ENSG00000158615	1570.84	0.248381	0.0340509	7.29439	3.00018e-13	1.22162e-12
COPG2	ENSG00000158623	271.769	-0.153375	0.0445026	-3.44643	0.000568037	0.00105045
EMSY	ENSG00000158636	564.771	-0.0387433	0.0296239	-1.30784	0.190928	0.236286
GPAT4	ENSG00000158669	1125.45	-0.0512344	0.0278174	-1.84181	0.0655022	0.0899066
PKD1L1	ENSG00000158683	22.4335	0.675548	0.102214	6.60915	3.86543e-11	1.3587e-10
ZSCAN12	ENSG00000158691	135.064	0.0237573	0.0373493	0.636085	0.524721	0.579861
TAGLN2	ENSG00000158710	4541.17	-0.387026	0.0459892	-8.41559	3.90907e-17	2.00224e-16
ELK4	ENSG00000158711	1062.89	0.144072	0.0369274	3.90149	9.56031e-05	0.000192686
SLAMF8	ENSG00000158714	2918.01	-0.484752	0.0685387	-7.07268	1.51972e-12	5.90093e-12
SLC45A3	ENSG00000158715	158.832	0.204771	0.0620951	3.2977	0.000974813	0.0017511
DUSP23	ENSG00000158716	583.395	-0.0903284	0.0513978	-1.75744	0.0788431	0.106487
RNF166	ENSG00000158717	1650.01	-0.0787904	0.0450644	-1.7484	0.0803955	0.108418
NBL1	ENSG00000158747	186.533	-0.390118	0.0670853	-5.81526	6.05415e-09	1.80456e-08
F11R	ENSG00000158769	1042.79	-0.024611	0.0317727	-0.774594	0.43858	0.495853
USF1	ENSG00000158773	890.598	0.22823	0.0557417	4.09442	4.23225e-05	8.85628e-05
SPATA2L	ENSG00000158792	139.786	-0.00289659	0.0467524	-0.0619559	0.950598	0.95917
NIT1	ENSG00000158793	540.132	-0.299205	0.0292883	-10.2159	1.68368e-24	1.242e-23
DEDD	ENSG00000158796	646.879	0.0334593	0.0346616	0.965314	0.334388	0.390587
ZNF276	ENSG00000158805	527.789	0.214778	0.0424271	5.06228	4.14273e-07	1.06328e-06
NPM2	ENSG00000158806	68.9572	-0.100162	0.0736925	-1.35919	0.174086	0.217549
EDA	ENSG00000158813	69.8313	-1.17624	0.0740303	-15.8886	7.59594e-57	1.49788e-55
CDA	ENSG00000158825	14.4423	-0.159641	0.143446	-1.1129	0.265753	0.318216
PINK1	ENSG00000158828	550.286	-0.531153	0.0505447	-10.5086	7.88831e-26	6.1857e-25
B4GALT3	ENSG00000158850	513.404	-0.103986	0.0243792	-4.26536	1.99578e-05	4.34842e-05
FAM160B2	ENSG00000158863	1013.8	-0.00782398	0.0412326	-0.189752	0.849503	0.873513
NDUFS2	ENSG00000158864	2767.13	-0.130392	0.0283168	-4.60475	4.12959e-06	9.6609e-06
FCER1G	ENSG00000158869	14963.7	0.0528349	0.0448086	1.17912	0.238349	0.288771
APOA2	ENSG00000158874	12.5124	0.605246	0.102985	5.87701	4.17749e-09	1.26585e-08
TOMM40L	ENSG00000158882	613.359	0.484049	0.0384789	12.5796	2.73415e-36	3.16918e-35
MPZ	ENSG00000158887	80.5782	-0.334193	0.0596192	-5.60547	2.07693e-08	5.94374e-08
CCAR2	ENSG00000158941	853.531	0.137367	0.0257202	5.34082	9.25269e-08	2.51679e-07
CACHD1	ENSG00000158966	27.7502	-0.298312	0.110232	-2.70621	0.00680552	0.0109493
CDC42SE2	ENSG00000158985	2737	-0.17992	0.0314618	-5.71868	1.07354e-08	3.13607e-08
RAPGEF6	ENSG00000158987	237.684	-0.0452748	0.0335284	-1.35034	0.176906	0.220584
EPB41	ENSG00000159023	1168.14	-0.54919	0.0388386	-14.1403	2.14271e-45	3.18125e-44
MIS18A	ENSG00000159055	205.969	-0.319465	0.0450937	-7.08449	1.39561e-12	5.43403e-12
ALG8	ENSG00000159063	1251.11	0.169341	0.0326258	5.1904	2.09848e-07	5.52419e-07
FBXW5	ENSG00000159069	1570.8	-0.0247797	0.0352384	-0.7032	0.481931	0.538757
C21orf59	ENSG00000159079	186.669	0.00573855	0.0302636	0.189619	0.849608	0.873527
SYNJ1	ENSG00000159082	1204.13	0.237047	0.0333034	7.11778	1.09676e-12	4.29897e-12
PAXBP1	ENSG00000159086	1190.45	-0.0848821	0.0270962	-3.13262	0.00173252	0.00301887
IFNAR2	ENSG00000159110	1529.31	0.401036	0.0255962	15.6678	2.51223e-55	4.81225e-54
MRPL10	ENSG00000159111	620.788	0.0541493	0.0319861	1.6929	0.0904748	0.12061
IFNGR2	ENSG00000159128	12311.2	0.172041	0.0450599	3.81806	0.000134504	0.000266318
GART	ENSG00000159131	1864.97	-0.0580518	0.0264718	-2.19296	0.0283099	0.0415141
SON	ENSG00000159140	6734.03	0.251566	0.0362294	6.9437	3.81959e-12	1.43554e-11
DONSON	ENSG00000159147	422.65	-0.156417	0.0371281	-4.21289	2.52121e-05	5.4169e-05
SV2A	ENSG00000159164	16.9349	-0.00565535	0.121553	-0.0465259	0.962891	0.968935
LAD1	ENSG00000159166	10.0406	-1.62408	0.272598	-5.9578	2.55658e-09	7.87587e-09
STC1	ENSG00000159167	32.2844	-1.17617	0.307782	-3.82143	0.000132678	0.000262887
CSRP1	ENSG00000159176	2181.87	0.160757	0.0505559	3.17978	0.00147388	0.00259164
C1QC	ENSG00000159189	29426.9	0.152326	0.0462513	3.29344	0.000989683	0.00177554
ATP5G1	ENSG00000159199	1115.51	0.194928	0.04546	4.2879	1.80374e-05	3.95085e-05
RCAN1	ENSG00000159200	2250.99	0.673916	0.0550748	12.2364	1.98687e-34	2.16722e-33
UBE2Z	ENSG00000159202	2365.55	-0.0532929	0.0357691	-1.48991	0.136247	0.174466
CIART	ENSG00000159208	46.9767	0.0920004	0.0683006	1.34699	0.177983	0.221867
SNF8	ENSG00000159210	954.141	-0.00378166	0.029845	-0.12671	0.89917	0.915315
CLIC6	ENSG00000159212	18.1085	-0.41053	0.127445	-3.22123	0.00127642	0.00226169
CCDC24	ENSG00000159214	44.7192	-0.199172	0.0627991	-3.17157	0.00151616	0.00266165
RUNX1	ENSG00000159216	2642.81	0.422088	0.0599456	7.04118	1.90615e-12	7.33256e-12
IGF2BP1	ENSG00000159217	2016.53	-0.338604	0.0489162	-6.92213	4.44907e-12	1.66367e-11
CBR1	ENSG00000159228	319.273	-0.371561	0.0607985	-6.11136	9.87878e-10	3.14956e-09
CBR3	ENSG00000159231	20.6714	-0.44031	0.0826895	-5.32486	1.01033e-07	2.74021e-07
ACTC1	ENSG00000159251	18.2169	0.13763	0.299509	0.459518	0.645862	0.694253
MORC3	ENSG00000159256	1647.5	-0.0660207	0.0276761	-2.38548	0.017057	0.0258987
CHAF1B	ENSG00000159259	173.377	-0.631117	0.0686472	-9.19362	3.79836e-20	2.27352e-19
CLDN14	ENSG00000159261	9.64012	-0.727211	0.138064	-5.2672	1.38518e-07	3.71248e-07
HLCS	ENSG00000159267	335.533	-0.110696	0.0319811	-3.46131	0.000537552	0.000995782
ARHGAP27	ENSG00000159314	2511.78	-0.0706538	0.0366315	-1.92877	0.0537593	0.0750155
ADPGK	ENSG00000159322	5404.6	0.319447	0.0217424	14.6923	7.21747e-49	1.17315e-47
PTMS	ENSG00000159335	2404.88	0.0594228	0.0535403	1.10987	0.267055	0.31953
PADI4	ENSG00000159339	22.6652	-0.393906	0.21326	-1.84707	0.0647375	0.0889485
ADIPOR1	ENSG00000159346	4555.14	0.0247969	0.0331726	0.747511	0.454755	0.511754
CYB5R1	ENSG00000159348	1183.58	-0.0780611	0.0305687	-2.55363	0.0106608	0.0166693
PSMD4	ENSG00000159352	2847.36	-0.14053	0.0297177	-4.72885	2.25795e-06	5.42587e-06
ATP13A2	ENSG00000159363	306.307	-0.124667	0.0621493	-2.00593	0.0448641	0.06353
M1AP	ENSG00000159374	80.7836	-0.200457	0.0537531	-3.72921	0.000192081	0.000374105
PSMB4	ENSG00000159377	1549.74	0.155258	0.0405874	3.82528	0.000130623	0.000258926
BTG2	ENSG00000159388	3753.92	-0.408223	0.0553647	-7.37335	1.66395e-13	6.88296e-13
HK2	ENSG00000159399	2488.37	-1.03245	0.0478479	-21.5777	2.91118e-103	1.33762e-101
C1R	ENSG00000159403	24.9523	0.123415	0.119702	1.03102	0.302532	0.357716
ALDH4A1	ENSG00000159423	281.299	0.395424	0.0415034	9.52749	1.61128e-21	1.03446e-20
STARD9	ENSG00000159433	937.164	-0.107798	0.0506032	-2.13027	0.0331496	0.0479757
THEM4	ENSG00000159445	546.964	0.0403213	0.0326863	1.23359	0.217357	0.265997
TCHH	ENSG00000159450	25.2253	0.27157	0.163414	1.66186	0.0965412	0.127824
UBR1	ENSG00000159459	842.819	0.147474	0.0287336	5.13246	2.85986e-07	7.43247e-07
AMFR	ENSG00000159461	1037.02	0.0245211	0.0338323	0.724782	0.468586	0.525216
MED8	ENSG00000159479	1090.35	0.0434756	0.018667	2.329	0.0198589	0.0298403
RGL4	ENSG00000159496	69.6397	0.159916	0.0577072	2.77116	0.00558562	0.00908535
RSPRY1	ENSG00000159579	785.425	0.1055	0.0216653	4.86954	1.11857e-06	2.75768e-06
CCDC17	ENSG00000159588	51.6897	-0.196586	0.0516828	-3.80371	0.000142545	0.000281328
GPBP1L1	ENSG00000159592	2328.32	-0.1122	0.0243783	-4.60245	4.17556e-06	9.76196e-06
NAE1	ENSG00000159593	880.134	0.101459	0.029961	3.38637	0.00070823	0.00129675
TMEM69	ENSG00000159596	773.391	-0.0815339	0.0274239	-2.97309	0.00294816	0.00499713
ADGRG5	ENSG00000159618	327.815	1.38829	0.102177	13.5871	4.77398e-42	6.48523e-41
ACE	ENSG00000159640	182.972	0.424944	0.100568	4.22542	2.38492e-05	5.13899e-05
EFCAB14	ENSG00000159658	5428.55	0.271396	0.027343	9.92561	3.22115e-23	2.23541e-22
SPON2	ENSG00000159674	41.9292	-0.296664	0.125476	-2.36432	0.0180633	0.0273116
CHCHD6	ENSG00000159685	127.862	-0.312403	0.0606321	-5.15244	2.57113e-07	6.71685e-07
CTBP1	ENSG00000159692	2940.52	0.357328	0.0695131	5.14044	2.74099e-07	7.14201e-07
ZDHHC1	ENSG00000159714	18.984	0.147283	0.103156	1.42777	0.153357	0.193948
ATP6V0D1	ENSG00000159720	6244.41	-0.0385477	0.0341769	-1.12789	0.259368	0.311206
AGRP	ENSG00000159723	5.53145	-0.328466	0.111832	-2.93713	0.00331265	0.00556728
ZFYVE28	ENSG00000159733	813.001	0.983657	0.0461616	21.309	9.36579e-101	4.22061e-99
C16orf86	ENSG00000159761	17.7876	-0.914785	0.0911953	-10.0311	1.11321e-23	7.90894e-23
RGS12	ENSG00000159788	1619.02	-0.339161	0.056759	-5.97545	2.29453e-09	7.09503e-09
PSKH1	ENSG00000159792	642.329	0.141084	0.0416098	3.39063	0.00069731	0.00127742
ZYX	ENSG00000159840	9804.94	-0.189311	0.0496127	-3.81578	0.000135752	0.000268448
ABR	ENSG00000159842	5943.04	-0.13719	0.0303825	-4.51542	6.31904e-06	1.44889e-05
CCDC117	ENSG00000159873	872.108	0.153973	0.0314032	4.90311	9.43319e-07	2.34082e-06
ZNF230	ENSG00000159882	146.947	-0.445547	0.0316803	-14.0639	6.33413e-45	9.31568e-44
CCDC107	ENSG00000159884	95.0273	-0.269169	0.0444104	-6.06095	1.35322e-09	4.26501e-09
ZNF222	ENSG00000159885	78.3081	-0.065292	0.0354834	-1.84007	0.065758	0.0902272
NPR2	ENSG00000159899	23.106	0.305984	0.0881498	3.47118	0.000518178	0.000960905
ZNF221	ENSG00000159905	86.4885	-0.292132	0.0450834	-6.47982	9.18336e-11	3.14462e-10
ZNF233	ENSG00000159915	74.4352	-0.201665	0.0464994	-4.33693	1.44485e-05	3.20419e-05
ZNF235	ENSG00000159917	176.364	-0.0679605	0.0286111	-2.37532	0.0175338	0.0265739
GNE	ENSG00000159921	293.901	0.0818091	0.0288482	2.83585	0.00457045	0.00752994
ARHGAP35	ENSG00000160007	2652.87	-0.317845	0.0428527	-7.41716	1.19655e-13	4.98623e-13
PTGIR	ENSG00000160013	107.224	-1.2136	0.113711	-10.6727	1.36537e-26	1.11611e-25
CALM3	ENSG00000160014	8347.94	-0.178613	0.0364933	-4.89441	9.86006e-07	2.44286e-06
DFFA	ENSG00000160049	906.183	0.0931066	0.0214506	4.34051	1.4215e-05	3.1559e-05
CCDC28B	ENSG00000160050	47.5286	-0.376432	0.0574329	-6.5543	5.59053e-11	1.94273e-10
IQCC	ENSG00000160051	63.5527	-0.227135	0.046094	-4.92765	8.3225e-07	2.07804e-06
TMEM234	ENSG00000160055	331.917	-0.0630274	0.0337508	-1.86743	0.0618412	0.0853359
BSDC1	ENSG00000160058	999.719	-0.230629	0.0222602	-10.3606	3.74707e-25	2.84316e-24
ATAD3B	ENSG00000160072	596.971	0.18372	0.0437999	4.19454	2.7343e-05	5.84792e-05
SSU72	ENSG00000160075	2672.06	0.1095	0.0272907	4.01235	6.01181e-05	0.000123938
UBE2J2	ENSG00000160087	1106.13	0.190658	0.0230057	8.28743	1.15721e-16	5.75941e-16
ZNF362	ENSG00000160094	884.172	-0.209554	0.0514504	-4.07294	4.64236e-05	9.66986e-05
CPAMD8	ENSG00000160111	108.408	-0.591147	0.0697522	-8.47496	2.35169e-17	1.2201e-16
NR2F6	ENSG00000160113	359.537	0.208785	0.0416056	5.01818	5.21627e-07	1.32767e-06
ANKLE1	ENSG00000160117	30.5759	-0.660067	0.0952766	-6.9279	4.27125e-12	1.5993e-11
CCDC58	ENSG00000160124	198.595	0.296883	0.0487051	6.09552	1.09083e-09	3.46354e-09
VMA21	ENSG00000160131	1794.84	0.185999	0.0254796	7.2999	2.8799e-13	1.17366e-12
KALRN	ENSG00000160145	161.437	-0.186506	0.131183	-1.42173	0.155106	0.196008
ABCG1	ENSG00000160179	372.526	-0.746088	0.0737472	-10.1168	4.65232e-24	3.36306e-23
SLC37A1	ENSG00000160190	86.0934	-0.78816	0.0680871	-11.5758	5.46825e-31	5.28409e-30
PDE9A	ENSG00000160191	375.606	0.640787	0.0596763	10.7377	6.77023e-27	5.61258e-26
WDR4	ENSG00000160193	295.417	0.263706	0.0413678	6.37467	1.83359e-10	6.15133e-10
NDUFV3	ENSG00000160194	1533.72	0.280081	0.0348665	8.03296	9.51474e-16	4.48466e-15
PKNOX1	ENSG00000160199	634.391	0.161624	0.0239945	6.7359	1.62918e-11	5.88247e-11
U2AF1	ENSG00000160201	81.6936	0.108127	0.123732	0.873882	0.382183	0.439621
RRP1B	ENSG00000160208	1113.34	0.46785	0.0264915	17.6604	8.46225e-70	2.20741e-68
PDXK	ENSG00000160209	8788.01	0.132832	0.0277052	4.79449	1.63085e-06	3.95956e-06
G6PD	ENSG00000160211	2754.29	0.564975	0.0531691	10.626	2.25554e-26	1.82049e-25
CSTB	ENSG00000160213	9017.8	0.029251	0.0671056	0.435896	0.662913	0.709705
RRP1	ENSG00000160214	660.891	0.16659	0.0354214	4.7031	2.56247e-06	6.12622e-06
AGPAT3	ENSG00000160216	1617.4	0.138242	0.0280012	4.937	7.93346e-07	1.98336e-06
TRAPPC10	ENSG00000160218	2374.77	0.266378	0.0399824	6.66239	2.69406e-11	9.57731e-11
GAB3	ENSG00000160219	1631.15	0.0155952	0.0399491	0.390377	0.696258	0.739938
C21orf33	ENSG00000160221	59.9415	0.0495584	0.176083	0.281448	0.778366	0.812158
ICOSLG	ENSG00000160223	137.078	0.00317171	0.171889	0.0184521	0.985278	0.987948
C21orf2	ENSG00000160226	198.374	-0.016605	0.0360145	-0.461064	0.644753	0.693378
ZNF66	ENSG00000160229	125.812	-0.292595	0.0945613	-3.09423	0.00197323	0.00340998
LRRC3	ENSG00000160233	148.88	-0.41965	0.0508094	-8.25928	1.46548e-16	7.24751e-16
ITGB2	ENSG00000160255	17758.1	-0.304624	0.0348765	-8.73438	2.44999e-18	1.33774e-17
FAM207A	ENSG00000160256	326.187	0.195405	0.0461184	4.23703	2.26497e-05	4.89254e-05
RALGDS	ENSG00000160271	3520.49	1.18912	0.0399191	29.7884	5.52948e-195	5.98035e-193
SPATC1L	ENSG00000160284	71.5111	-0.0746042	0.074064	-1.00729	0.313794	0.369376
LSS	ENSG00000160285	2033.15	-0.258999	0.0603534	-4.29138	1.77569e-05	3.89366e-05
VAV2	ENSG00000160293	348.091	0.326626	0.0587716	5.55755	2.7359e-08	7.73978e-08
MCM3AP	ENSG00000160294	4489.21	0.112796	0.0508719	2.21726	0.0266053	0.0391819
C21orf58	ENSG00000160298	171.842	-0.794664	0.0721688	-11.0112	3.37535e-28	2.93673e-27
PCNT	ENSG00000160299	1042.62	-0.474906	0.0307809	-15.4286	1.0511e-53	1.9369e-52
DIP2A	ENSG00000160305	2075.5	-0.185851	0.0291255	-6.38103	1.75901e-10	5.90961e-10
S100B	ENSG00000160307	10062.7	0.199662	0.0734688	2.71765	0.00657478	0.0105974
PRMT2	ENSG00000160310	2220.14	-0.172722	0.0213196	-8.10157	5.42558e-16	2.59822e-15
CLDND2	ENSG00000160318	10.0189	0.260488	0.0975032	2.67158	0.0075494	0.012066
ADAMTS13	ENSG00000160323	27.0097	-0.0371647	0.0847706	-0.438415	0.661085	0.707964
CACFD1	ENSG00000160325	111.68	-0.310628	0.068393	-4.54181	5.57721e-06	1.28643e-05
SLC2A6	ENSG00000160326	879.987	-1.32562	0.124737	-10.6274	2.22332e-26	1.79655e-25
ZNF761	ENSG00000160336	551.473	0.153243	0.0287066	5.33825	9.38492e-08	2.55177e-07
C9orf116	ENSG00000160345	30.6458	-0.135295	0.0595722	-2.27111	0.0231401	0.0343994
ZNF714	ENSG00000160352	661.399	-0.107714	0.0467628	-2.3034	0.0212562	0.0317736
GPSM1	ENSG00000160360	73.7836	0.503812	0.0734567	6.85862	6.95297e-12	2.5726e-11
C19orf47	ENSG00000160392	644.521	0.288052	0.0529774	5.43727	5.41025e-08	1.493e-07
CFAP157	ENSG00000160401	17.6368	0.161147	0.0682477	2.36121	0.0182154	0.0275266
TOR2A	ENSG00000160404	769.318	-0.0693401	0.0329124	-2.10681	0.0351339	0.0506649
ST6GALNAC6	ENSG00000160408	483.222	-0.114798	0.0346471	-3.31335	0.000921856	0.00166107
SHKBP1	ENSG00000160410	1549.27	-0.0760885	0.0310572	-2.44995	0.0142876	0.0219497
RDH13	ENSG00000160439	199.274	0.186327	0.0411766	4.52506	6.0379e-06	1.38714e-05
ZER1	ENSG00000160445	399.487	-0.257307	0.0456554	-5.63584	1.74206e-08	5.01297e-08
ZDHHC12	ENSG00000160446	746.988	-0.259984	0.0388189	-6.69736	2.12226e-11	7.60034e-11
PKN3	ENSG00000160447	64.7289	-0.347735	0.0745256	-4.66599	3.07138e-06	7.28467e-06
TAOK1	ENSG00000160551	3619.94	0.128444	0.0238865	5.37727	7.56249e-08	2.06664e-07
MED27	ENSG00000160563	380.131	0.236925	0.0272523	8.69375	3.50675e-18	1.89999e-17
DEDD2	ENSG00000160570	475.318	-0.307982	0.0367697	-8.37597	5.47698e-17	2.777e-16
SIK3	ENSG00000160584	857.128	0.00757882	0.0564649	0.134222	0.893227	0.910122
MPZL3	ENSG00000160588	151.405	0.793644	0.0531492	14.9324	2.02935e-50	3.42117e-49
JAML	ENSG00000160593	1510.58	1.4387	0.0743691	19.3454	2.22946e-83	7.70179e-82
NEK8	ENSG00000160602	77.7895	-0.415291	0.0473554	-8.76967	1.79187e-18	9.876e-18
TLCD1	ENSG00000160606	19.219	-0.0631293	0.0881748	-0.715957	0.474018	0.530713
PCSK7	ENSG00000160613	999.787	0.171453	0.022868	7.49749	6.50534e-14	2.7558e-13
SAFB	ENSG00000160633	2144.6	0.148485	0.0252636	5.87742	4.16703e-09	1.26295e-08
S100A1	ENSG00000160678	25.7951	-0.0493505	0.0834886	-0.591105	0.55445	0.607936
CHTOP	ENSG00000160679	1336.49	-0.0346655	0.021226	-1.63316	0.102434	0.134865
CXCR5	ENSG00000160683	3.04861	-2.17507	0.227242	-9.57161	1.05253e-21	6.80397e-21
ZBTB7B	ENSG00000160685	957.707	0.138198	0.0394846	3.50006	0.000465159	0.000867852
FLAD1	ENSG00000160688	563.707	0.0796838	0.0269096	2.96116	0.00306478	0.00518043
SHC1	ENSG00000160691	2199.61	0.412459	0.0555271	7.42808	1.10189e-13	4.60538e-13
VPS11	ENSG00000160695	1036.92	0.0660088	0.0244547	2.69923	0.00695001	0.0111613
NLRX1	ENSG00000160703	285.554	-0.327254	0.0362015	-9.0398	1.56956e-19	9.13413e-19
ADAR	ENSG00000160710	8446.75	0.203679	0.0487718	4.17616	2.9647e-05	6.32338e-05
IL6R	ENSG00000160712	4745.21	-0.319269	0.0377919	-8.44807	2.9617e-17	1.52981e-16
UBE2Q1	ENSG00000160714	1604.89	0.209242	0.0392658	5.32886	9.88337e-08	2.6847e-07
CHRNB2	ENSG00000160716	15.42	-0.0388473	0.104464	-0.371874	0.709987	0.751971
CRTC2	ENSG00000160741	953.236	0.0791145	0.0434323	1.82156	0.0685219	0.0936266
ANO10	ENSG00000160746	313.238	-0.201078	0.0334957	-6.00311	1.93576e-09	6.01874e-09
FDPS	ENSG00000160752	1144.18	-0.0874503	0.0432526	-2.02185	0.0431917	0.0613657
RUSC1	ENSG00000160753	480.546	-0.170644	0.0295704	-5.77077	7.89096e-09	2.33366e-08
FAM189B	ENSG00000160767	258.11	-0.0631693	0.0434382	-1.45423	0.145882	0.185552
PAQR6	ENSG00000160781	121.449	0.173199	0.0707435	2.44827	0.0143544	0.0220451
PMF1	ENSG00000160783	311.686	-0.162938	0.0359375	-4.53393	5.78959e-06	1.3327e-05
SLC25A44	ENSG00000160785	2282.09	0.475614	0.0445188	10.6834	1.21686e-26	9.99941e-26
LMNA	ENSG00000160789	11086.2	0.0547297	0.04048	1.35202	0.17637	0.220032
CCR5	ENSG00000160791	600.862	-0.082481	0.0637419	-1.29398	0.195671	0.241645
NBEAL2	ENSG00000160796	408.561	-0.290149	0.0694447	-4.17814	2.93904e-05	6.27149e-05
CCDC12	ENSG00000160799	464.671	-0.0223578	0.0369804	-0.604585	0.545455	0.599429
UBQLN4	ENSG00000160803	700.233	0.115098	0.0416806	2.76144	0.00575477	0.00934427
PPP1R35	ENSG00000160813	169.652	0.00948658	0.0454707	0.208631	0.834737	0.860088
GPATCH4	ENSG00000160818	586.612	0.489666	0.0428031	11.44	2.63978e-30	2.50272e-29
NACC1	ENSG00000160877	1529.68	0.585607	0.0529877	11.0517	2.15013e-28	1.88707e-27
HK3	ENSG00000160883	1568.36	-0.321251	0.0551566	-5.82434	5.73383e-09	1.71454e-08
IER2	ENSG00000160888	397.228	0.115542	0.041808	2.76364	0.00571598	0.00928557
ZNF394	ENSG00000160908	639.042	0.186593	0.0232256	8.03395	9.43844e-16	4.45168e-15
CPSF4	ENSG00000160917	462.589	-0.153549	0.0247754	-6.19766	5.73093e-10	1.85704e-09
LY6E	ENSG00000160932	1712.27	-0.552466	0.1262	-4.37769	1.19941e-05	2.67891e-05
VPS28	ENSG00000160948	979.437	-0.0841633	0.0412073	-2.04244	0.0411081	0.058664
TONSL	ENSG00000160949	204.898	-0.461311	0.0546537	-8.44062	3.15665e-17	1.62752e-16
MUM1	ENSG00000160953	438.428	-0.04267	0.0291693	-1.46284	0.143511	0.182786
RECQL4	ENSG00000160957	221.763	-0.505452	0.0720895	-7.01144	2.35877e-12	9.01205e-12
LRRC14	ENSG00000160959	708.271	0.0432799	0.0509616	0.849266	0.395733	0.453169
ZNF333	ENSG00000160961	504.909	-0.168885	0.0249868	-6.75895	1.38994e-11	5.03934e-11
PPP1R16A	ENSG00000160972	134.664	0.00229206	0.0388204	0.0590427	0.952918	0.960708
ORAI2	ENSG00000160991	722.718	-0.158981	0.0383172	-4.14907	3.33834e-05	7.07737e-05
ALKBH4	ENSG00000160993	202.804	-0.0939427	0.0319609	-2.9393	0.00328956	0.00553311
SH2B2	ENSG00000160999	94.7183	0.0623081	0.0573191	1.08704	0.27702	0.330356
MRNIP	ENSG00000161010	480.979	-0.345878	0.0380065	-9.1005	8.99172e-20	5.28969e-19
SQSTM1	ENSG00000161011	9209.64	-0.578247	0.0529999	-10.9103	1.02882e-27	8.79882e-27
MGAT4B	ENSG00000161013	1535.35	-0.154092	0.0498039	-3.09397	0.00197495	0.00341253
RPL8	ENSG00000161016	7423.21	0.0663697	0.0437788	1.51602	0.129514	0.166755
MAML1	ENSG00000161021	1524.04	0.313942	0.045062	6.96688	3.24053e-12	1.22347e-11
LRWD1	ENSG00000161036	270.936	-0.0511364	0.036498	-1.40108	0.161191	0.202834
FBXL13	ENSG00000161040	18.3498	-0.0390822	0.0715077	-0.546546	0.584691	0.636724
NAPEPLD	ENSG00000161048	327.17	-0.0732418	0.0342528	-2.13827	0.0324946	0.0471393
PSMC2	ENSG00000161057	4060.39	0.133761	0.0212954	6.28123	3.35911e-10	1.104e-09
MFSD12	ENSG00000161091	4306.2	1.49874	0.0363775	41.1996	0	0
USP41	ENSG00000161133	4.55364	-1.02134	0.228415	-4.4714	7.77101e-06	1.7654e-05
YDJC	ENSG00000161179	481.121	-0.0534188	0.0404764	-1.31975	0.186918	0.231792
DVL3	ENSG00000161202	3354.04	0.361477	0.0493225	7.32885	2.32131e-13	9.50149e-13
AP2M1	ENSG00000161203	16400	0.736977	0.0276935	26.6119	4.94235e-156	3.99364e-154
ABCF3	ENSG00000161204	1369.42	0.373764	0.0269734	13.8568	1.15789e-43	1.65615e-42
PCYT1A	ENSG00000161217	2208.22	0.133867	0.0184435	7.2582	3.9229e-13	1.58176e-12
FBXO27	ENSG00000161243	38.6036	-0.59424	0.0755343	-7.86716	3.62792e-15	1.65398e-14
U2AF1L4	ENSG00000161265	155.173	-0.215026	0.0440928	-4.87668	1.07889e-06	2.66452e-06
BDH1	ENSG00000161267	623.404	0.177466	0.0510725	3.47478	0.000511266	0.00094909
THAP8	ENSG00000161277	184.093	-0.230724	0.0423448	-5.44871	5.07375e-08	1.40399e-07
COX7A1	ENSG00000161281	9.99965	0.102356	0.0822616	1.24427	0.213401	0.261474
ZNF382	ENSG00000161298	255.603	0.178302	0.0624541	2.85494	0.00430455	0.00712108
PLXDC1	ENSG00000161381	73.6183	0.602061	0.0987046	6.09962	1.06319e-09	3.38047e-09
PGAP3	ENSG00000161395	230.171	0.0475799	0.040427	1.17693	0.239222	0.289728
FDXR	ENSG00000161513	155.097	-0.0501515	0.0509648	-0.984041	0.325095	0.380935
SAP30BP	ENSG00000161526	1163.55	0.0609797	0.0226426	2.69314	0.00707829	0.0113518
ACOX1	ENSG00000161533	2405.56	-0.164534	0.0297176	-5.53657	3.08444e-08	8.68561e-08
PRPSAP1	ENSG00000161542	688.331	-0.602521	0.0232707	-25.8918	8.23423e-148	6.32641e-146
CYGB	ENSG00000161544	28.0381	0.0282715	0.144063	0.196243	0.84442	0.868892
SRSF2	ENSG00000161547	3473.59	-0.036675	0.030179	-1.21525	0.224272	0.273676
ZNF577	ENSG00000161551	363.024	-0.338545	0.0419971	-8.06116	7.5573e-16	3.5885e-15
TMEM143	ENSG00000161558	203.833	-0.270574	0.0421315	-6.42214	1.3437e-10	4.5524e-10
ALDH16A1	ENSG00000161618	921.33	-0.0978796	0.0363926	-2.68955	0.0071549	0.0114642
ITGA5	ENSG00000161638	3218.33	-0.228073	0.054604	-4.17685	2.95574e-05	6.30617e-05
SIGLEC11	ENSG00000161640	325.689	-0.652246	0.069484	-9.38699	6.17382e-21	3.84939e-20
ZNF385A	ENSG00000161642	2891.83	0.248144	0.0577245	4.29876	1.71757e-05	3.77152e-05
MPP3	ENSG00000161647	63.906	0.248232	0.0648055	3.83042	0.000127926	0.000253722
NAGS	ENSG00000161653	47.8048	0.0629625	0.0661958	0.951156	0.341525	0.397767
LSM12	ENSG00000161654	442.776	0.128811	0.0313725	4.10587	4.02793e-05	8.46401e-05
ASB16	ENSG00000161664	35.6153	-0.0685386	0.113836	-0.60208	0.547121	0.601072
EMC10	ENSG00000161671	1315.72	-0.062015	0.0402597	-1.54037	0.123469	0.159807
JOSD2	ENSG00000161677	292.128	-0.010135	0.0510622	-0.198484	0.842666	0.867405
DBF4B	ENSG00000161692	386.643	-0.208167	0.0401301	-5.18732	2.13347e-07	5.61209e-07
PLCD3	ENSG00000161714	56.3484	-0.355453	0.0611145	-5.81619	6.02051e-09	1.79568e-08
FMNL3	ENSG00000161791	3946.04	-0.240454	0.0457269	-5.25847	1.45259e-07	3.88204e-07
RACGAP1	ENSG00000161800	851.176	-0.392215	0.0597411	-6.56525	5.19473e-11	1.81011e-10
LARP4	ENSG00000161813	2972.02	0.343672	0.0220482	15.5873	8.87679e-55	1.67527e-53
GRASP	ENSG00000161835	78.4509	-0.182769	0.10029	-1.8224	0.068395	0.0934714
RAVER1	ENSG00000161847	373.473	0.347452	0.052017	6.67958	2.3963e-11	8.5491e-11
SYCE2	ENSG00000161860	13.1826	-0.0370801	0.0742135	-0.499641	0.617328	0.667253
SPC24	ENSG00000161888	112.898	-0.395914	0.108588	-3.64603	0.000266325	0.000510085
LEMD2	ENSG00000161904	1062.45	-0.0876547	0.0231299	-3.78967	0.000150846	0.000296877
ALOX15	ENSG00000161905	4137.03	7.59728	0.131976	57.5654	0	0
TREML1	ENSG00000161911	274.408	0.0666365	0.048461	1.37505	0.169115	0.211826
ZNF653	ENSG00000161914	36.0619	-0.263162	0.0501644	-5.24598	1.55453e-07	4.13952e-07
MED11	ENSG00000161920	134.668	-0.0732565	0.0393182	-1.86317	0.0624381	0.0861004
CXCL16	ENSG00000161921	2752.91	-0.914682	0.0689808	-13.2599	3.95164e-40	5.17802e-39
SCIMP	ENSG00000161929	2857.71	1.81458	0.0501846	36.1581	2.77409e-286	4.93719e-284
ASGR2	ENSG00000161944	1055.64	0.824057	0.0893143	9.22648	2.79664e-20	1.68686e-19
TNFSF13	ENSG00000161955	497.719	0.820055	0.0504039	16.2697	1.62013e-59	3.41003e-58
SENP3	ENSG00000161956	201.135	0.763128	0.0487134	15.6657	2.59637e-55	4.96666e-54
EIF4A1	ENSG00000161960	400.599	0.281525	0.0260827	10.7935	3.6929e-27	3.09614e-26
RPL26	ENSG00000161970	946.357	0.164559	0.0647218	2.54257	0.0110042	0.01717
POLR3K	ENSG00000161980	277.88	0.0499747	0.0434932	1.14902	0.250546	0.301883
SNRNP25	ENSG00000161981	585.843	-0.0407774	0.0458776	-0.888831	0.374094	0.431588
WDR90	ENSG00000161996	217.577	0.0172926	0.0580337	0.297975	0.765722	0.800986
JMJD8	ENSG00000161999	224.533	0.0368096	0.0350978	1.04877	0.294283	0.348871
CCDC78	ENSG00000162004	53.153	0.028792	0.0721552	0.399028	0.689872	0.734207
C16orf59	ENSG00000162062	66.5383	-0.668316	0.0721192	-9.26682	1.91779e-20	1.16476e-19
CCNF	ENSG00000162063	657.726	-0.337409	0.0856909	-3.93751	8.23305e-05	0.000167182
TBC1D24	ENSG00000162065	246.271	0.0592434	0.0362855	1.6327	0.102532	0.134968
AMDHD2	ENSG00000162066	910.273	-0.0779664	0.0449388	-1.73495	0.0827501	0.111198
PAQR4	ENSG00000162073	158.847	-0.873665	0.0617359	-14.1517	1.82405e-45	2.72253e-44
FLYWCH2	ENSG00000162076	343.853	0.00587201	0.0339567	0.172926	0.862709	0.884604
ZG16B	ENSG00000162078	20.1584	-0.215449	0.128223	-1.68027	0.0929056	0.123546
ZNF75A	ENSG00000162086	349.151	-0.075062	0.0275192	-2.72763	0.0063792	0.0102987
ADCY9	ENSG00000162104	86.116	0.440577	0.0811827	5.42699	5.73129e-08	1.57818e-07
CLPB	ENSG00000162129	672.418	0.116255	0.0320391	3.62854	0.000285029	0.000544128
NEU3	ENSG00000162139	1660.7	-0.313629	0.0405468	-7.735	1.03404e-14	4.57911e-14
CYB561A3	ENSG00000162144	1319.67	-1.24904	0.0655648	-19.0505	6.51171e-81	2.11932e-79
PPP1R32	ENSG00000162148	14.0848	-0.0933668	0.078114	-1.19526	0.231984	0.281934
ASRGL1	ENSG00000162174	85.4185	-0.297847	0.0830544	-3.58617	0.000335574	0.000635444
GNG3	ENSG00000162188	5.63708	0.282994	0.0906653	3.1213	0.00180052	0.00313231
UBXN1	ENSG00000162191	1204.96	-0.0848211	0.0319958	-2.65101	0.00802509	0.0127798
LBHD1	ENSG00000162194	113.527	-0.0319626	0.0432131	-0.739651	0.459512	0.516281
TTC9C	ENSG00000162222	579.318	0.637691	0.0306313	20.8183	2.95464e-96	1.24751e-94
TAF6L	ENSG00000162227	283.452	-0.0102236	0.0312458	-0.3272	0.743517	0.782064
NXF1	ENSG00000162231	2588.95	0.0682328	0.0377317	1.80837	0.0705491	0.096107
STX5	ENSG00000162236	632.215	-0.251651	0.0230595	-10.9131	9.97513e-28	8.54664e-27
SLC25A45	ENSG00000162241	183.608	-0.31087	0.0607465	-5.1175	3.09611e-07	8.03013e-07
RPL29	ENSG00000162244	2795.63	0.0955036	0.046863	2.03793	0.0415565	0.05924
SYVN1	ENSG00000162298	2516.55	0.330932	0.0478943	6.90963	4.85927e-12	1.81224e-11
ZFPL1	ENSG00000162300	59.5467	0.00875745	0.0371528	0.235714	0.813654	0.84229
RPS6KA4	ENSG00000162302	699.877	-0.308168	0.0466701	-6.60311	4.02627e-11	1.41382e-10
LRP5	ENSG00000162337	810.728	0.126108	0.0856836	1.47179	0.141079	0.180062
TPCN2	ENSG00000162341	875.179	0.0399427	0.0284697	1.40299	0.16062	0.202178
TAL1	ENSG00000162367	2412.12	1.87379	0.075575	24.7938	1.04513e-135	6.99737e-134
CMPK1	ENSG00000162368	3660.33	0.0415548	0.0306369	1.35636	0.174983	0.218554
ELAVL4	ENSG00000162374	281.776	-0.497448	0.0757949	-6.56308	5.27058e-11	1.83608e-10
COA7	ENSG00000162377	718.298	0.131386	0.029507	4.4527	8.47967e-06	1.9208e-05
ZYG11B	ENSG00000162378	1947.79	0.1193	0.0369421	3.22938	0.00124057	0.00220372
C1orf123	ENSG00000162384	506.114	-0.114121	0.0290339	-3.93061	8.47289e-05	0.000171829
MAGOH	ENSG00000162385	590.943	0.235084	0.0471497	4.9859	6.16752e-07	1.55767e-06
ACOT11	ENSG00000162390	882.488	-0.433444	0.04048	-10.7076	9.3769e-27	7.74159e-26
FAM151A	ENSG00000162391	28.4315	-0.442215	0.0557582	-7.93094	2.17491e-15	1.00656e-14
PARS2	ENSG00000162396	162.105	-0.1162	0.0331012	-3.51045	0.000447351	0.000835736
USP24	ENSG00000162402	1422.79	0.043432	0.0258358	1.68108	0.0927473	0.123382
PLPP3	ENSG00000162407	32.5846	0.852921	0.170401	5.00536	5.57565e-07	1.41479e-06
NOL9	ENSG00000162408	706.909	0.313998	0.0238639	13.1579	1.53388e-39	1.95524e-38
KLHL21	ENSG00000162413	827.772	0.034097	0.0345041	0.988203	0.323053	0.378827
GMEB1	ENSG00000162419	431.071	0.00248607	0.0244431	0.101708	0.918988	0.932343
SELENON	ENSG00000162430	1651.9	0.438857	0.0780469	5.62299	1.87679e-08	5.39074e-08
AK4	ENSG00000162433	96.1597	-0.230542	0.157354	-1.46512	0.142888	0.182074
JAK1	ENSG00000162434	4520.85	0.216469	0.0320016	6.76432	1.33937e-11	4.86728e-11
RAVER2	ENSG00000162437	31.5904	0.114819	0.145055	0.791558	0.428618	0.485959
LZIC	ENSG00000162441	676.838	0.0192322	0.0220497	0.872222	0.383087	0.440481
RBP7	ENSG00000162444	198.132	-0.0247743	0.0790036	-0.313585	0.753837	0.790966
FBLIM1	ENSG00000162458	156.807	-0.244358	0.0877371	-2.78512	0.00535077	0.00872456
SLC25A34	ENSG00000162461	81.9614	-0.0618813	0.0573526	-1.07896	0.280604	0.334233
AKR7A3	ENSG00000162482	8.83212	-0.17466	0.0974533	-1.79224	0.073094	0.0992278
PDPN	ENSG00000162493	548.405	-0.238194	0.109503	-2.17523	0.0296131	0.0432627
DHRS3	ENSG00000162496	984.655	-0.904282	0.0543709	-16.6317	4.10707e-62	9.1805e-61
LAPTM5	ENSG00000162511	48343.3	-0.299079	0.0361066	-8.28322	1.1989e-16	5.96478e-16
SDC3	ENSG00000162512	1062.29	0.199714	0.0582313	3.42966	0.000604341	0.00111495
PEF1	ENSG00000162517	1028.59	0.385538	0.0278468	13.845	1.36393e-43	1.94492e-42
RBBP4	ENSG00000162521	3689.68	0.00930614	0.0269519	0.345287	0.729879	0.770081
KIAA1522	ENSG00000162522	115.581	-0.0729091	0.0869736	-0.83829	0.401868	0.459259
TSSK3	ENSG00000162526	78.7327	0.200761	0.0702762	2.85674	0.00428014	0.00708401
TMCO4	ENSG00000162542	198.243	-0.0632674	0.0533394	-1.18613	0.235571	0.285701
CAMK2N1	ENSG00000162545	13.9713	0.0872603	0.166449	0.524246	0.600108	0.651093
ALPL	ENSG00000162551	26.5368	-0.631383	0.387912	-1.62765	0.1036	0.136247
WNT4	ENSG00000162552	19.1991	0.471429	0.0895764	5.26287	1.41823e-07	3.79382e-07
SCNN1D	ENSG00000162572	14.6838	-0.377343	0.0930334	-4.05599	4.99218e-05	0.000103724
MXRA8	ENSG00000162576	186.664	0.109963	0.0943747	1.16518	0.243946	0.294816
FAAP20	ENSG00000162585	416.575	-0.0353798	0.0423318	-0.835773	0.403283	0.460539
DIRAS3	ENSG00000162595	14.8786	-0.546212	0.233428	-2.33996	0.0192859	0.0290227
OMA1	ENSG00000162600	250.115	-0.621322	0.0559729	-11.1004	1.24862e-28	1.10691e-27
MYSM1	ENSG00000162601	2736.24	0.352119	0.0300899	11.7022	1.2414e-31	1.23089e-30
TM2D1	ENSG00000162604	949.407	0.0218947	0.0356941	0.6134	0.539612	0.593658
USP1	ENSG00000162607	945.088	-0.443817	0.0378488	-11.7261	9.37263e-32	9.3328e-31
FUBP1	ENSG00000162613	1882.26	0.166956	0.0210789	7.92054	2.36474e-15	1.09118e-14
NEXN	ENSG00000162614	62.6374	-0.120265	0.081395	-1.47755	0.139529	0.178246
DNAJB4	ENSG00000162616	317.346	-0.121598	0.0463644	-2.62266	0.00872469	0.0138032
ADGRL4	ENSG00000162618	49.9649	0.820298	0.182714	4.48952	7.13842e-06	1.62694e-05
TYW3	ENSG00000162623	328.039	0.342338	0.120526	2.84036	0.0045063	0.00743383
SNX7	ENSG00000162627	229.397	-0.398651	0.0749383	-5.31972	1.03926e-07	2.81595e-07
B3GALT2	ENSG00000162630	24.2534	-0.17555	0.0873419	-2.00992	0.0444399	0.0629736
FAM102B	ENSG00000162636	1970.89	0.345166	0.0478367	7.2155	5.37366e-13	2.1458e-12
HENMT1	ENSG00000162639	80.3767	-0.281072	0.0758577	-3.70525	0.00021118	0.000409165
C1orf52	ENSG00000162642	577.256	0.1391	0.0282477	4.92428	8.46706e-07	2.11188e-06
WDR63	ENSG00000162643	27.6058	-0.253653	0.105725	-2.39918	0.0164317	0.0250086
GBP2	ENSG00000162645	183.643	-1.68504	0.135966	-12.3931	2.84681e-35	3.18933e-34
ATXN7L2	ENSG00000162650	130.928	-0.103562	0.0474632	-2.18194	0.0291143	0.0425959
GBP4	ENSG00000162654	32.3067	-0.776143	0.204857	-3.7887	0.000151437	0.000297957
ZNF326	ENSG00000162664	1009.37	0.0193351	0.0295954	0.653315	0.513553	0.569041
GFI1	ENSG00000162676	13.4233	-0.131327	0.115383	-1.13818	0.255046	0.306701
AGL	ENSG00000162688	1350.52	0.194608	0.0468316	4.15549	3.24596e-05	6.89607e-05
VCAM1	ENSG00000162692	61.5414	0.481785	0.165697	2.90763	0.00364183	0.00608125
EXTL2	ENSG00000162694	290.448	0.0612932	0.0441287	1.38896	0.164844	0.206975
SLC30A7	ENSG00000162695	1415.98	0.167646	0.0292539	5.73072	1.00004e-08	2.9293e-08
ZNF281	ENSG00000162702	756.565	-0.0924524	0.0313723	-2.94695	0.00320929	0.00540845
ARPC5	ENSG00000162704	16651.4	0.251474	0.0259717	9.68261	3.57471e-22	2.3644e-21
NLRP3	ENSG00000162711	1059.03	-0.220394	0.0406556	-5.421	5.92674e-08	1.62945e-07
ZNF496	ENSG00000162714	1063.28	0.619189	0.0449555	13.7734	3.68646e-43	5.17282e-42
TRIM58	ENSG00000162722	95.3833	-0.595863	0.18015	-3.3076	0.000940997	0.00169425
IGSF8	ENSG00000162729	223.77	-0.13772	0.0586706	-2.34735	0.0189077	0.0284871
DDR2	ENSG00000162733	105.485	0.0589166	0.0857658	0.686947	0.492116	0.548356
PEA15	ENSG00000162734	7759.04	-0.173421	0.0506171	-3.42614	0.000612219	0.0011286
PEX19	ENSG00000162735	954.302	0.164103	0.0266158	6.16559	7.02187e-10	2.25973e-09
NCSTN	ENSG00000162736	4741.74	0.189119	0.0553639	3.41593	0.000635641	0.00116978
VANGL2	ENSG00000162738	33.2282	0.180948	0.110861	1.6322	0.102638	0.135095
SLAMF6	ENSG00000162739	20.6513	0.112275	0.100614	1.1159	0.264467	0.316757
OLFML2B	ENSG00000162745	786.96	-0.627699	0.0790713	-7.9384	2.04812e-15	9.5007e-15
FCRLB	ENSG00000162746	186.831	1.4015	0.0797571	17.5721	4.02769e-69	1.02404e-67
FCGR3B	ENSG00000162747	33.1258	-0.444432	0.145723	-3.04984	0.00228961	0.00392537
KLHDC9	ENSG00000162755	8.35523	0.109465	0.0988759	1.10709	0.268254	0.320828
C1orf74	ENSG00000162757	138.517	-0.190545	0.0387021	-4.92337	8.50666e-07	2.12101e-06
FLVCR1	ENSG00000162769	379.764	0.205098	0.0387213	5.29677	1.17869e-07	3.18026e-07
ATF3	ENSG00000162772	1144.78	0.281373	0.0924918	3.04214	0.00234902	0.00402232
RBM15	ENSG00000162775	392.647	0.0819296	0.0289215	2.83283	0.00461379	0.00759423
DENND2D	ENSG00000162777	1953.02	0.108368	0.0302322	3.58453	0.000337682	0.000639263
IER5	ENSG00000162783	826.658	0.27486	0.0630626	4.35852	1.30942e-05	2.91582e-05
BPNT1	ENSG00000162813	442.517	0.487924	0.0373635	13.0588	5.6578e-39	7.10256e-38
BROX	ENSG00000162819	1587.29	-0.211332	0.0285543	-7.40106	1.35097e-13	5.6197e-13
NBPF20	ENSG00000162825	64.7565	-0.0656652	0.0464441	-1.41385	0.157405	0.19866
ACP6	ENSG00000162836	143.426	0.276792	0.0524142	5.28086	1.28581e-07	3.45538e-07
KIF26B	ENSG00000162849	142.36	-0.960817	0.134653	-7.13553	9.64179e-13	3.79093e-12
TFB2M	ENSG00000162851	353.078	0.0117244	0.0350754	0.334262	0.738182	0.777383
CNST	ENSG00000162852	377.508	0.0496345	0.0306217	1.62089	0.105041	0.137974
PPP1R21	ENSG00000162869	1146.6	-0.420114	0.0305662	-13.7444	5.50412e-43	7.66217e-42
PM20D1	ENSG00000162877	14.318	-0.305176	0.188931	-1.61528	0.106251	0.1394
PKDCC	ENSG00000162878	27.3317	0.426297	0.112692	3.78284	0.00015505	0.000304682
OXER1	ENSG00000162881	14.7203	0.143782	0.100387	1.43228	0.152063	0.192527
HAAO	ENSG00000162882	77.4386	0.0287857	0.064601	0.445592	0.655892	0.703313
B3GALNT2	ENSG00000162885	324.834	-0.0156154	0.0381485	-0.409333	0.682296	0.727431
MAPKAPK2	ENSG00000162889	1812.81	-0.0937934	0.0327021	-2.86811	0.00412927	0.00684882
IL24	ENSG00000162892	20.0526	-0.460859	0.116417	-3.9587	7.53584e-05	0.000153735
FCMR	ENSG00000162894	528.191	-0.311211	0.0910211	-3.41911	0.000628252	0.00115664
PIGR	ENSG00000162896	116.059	-0.301815	0.099745	-3.02587	0.00247923	0.00423856
FCAMR	ENSG00000162897	28.5582	-1.62643	0.126832	-12.8235	1.2118e-37	1.45499e-36
CAPN2	ENSG00000162909	4591.67	0.402022	0.0498239	8.06886	7.09573e-16	3.37617e-15
MRPL55	ENSG00000162910	390.453	0.0424602	0.0417428	1.01719	0.309065	0.36449
WDR26	ENSG00000162923	5109.8	0.172462	0.0331184	5.20743	1.91472e-07	5.05653e-07
REL	ENSG00000162924	1039.06	-0.200843	0.0434831	-4.61886	3.85845e-06	9.05522e-06
PUS10	ENSG00000162927	448.372	-0.113546	0.032135	-3.53341	0.000410238	0.000769778
PEX13	ENSG00000162928	840.087	0.0909845	0.0240379	3.78504	0.000153684	0.000302125
KIAA1841	ENSG00000162929	522.65	-0.341895	0.0274226	-12.4677	1.12066e-35	1.26864e-34
TRIM17	ENSG00000162931	34.6814	-0.0732777	0.0717692	-1.02102	0.307245	0.362618
RFTN2	ENSG00000162944	28.5774	-0.00531428	0.0584274	-0.0909553	0.927528	0.939557
DISC1	ENSG00000162946	1130.07	-0.249634	0.0516729	-4.83104	1.35822e-06	3.31942e-06
LINC01931	ENSG00000162947	5.97953	-1.42443	0.143962	-9.89453	4.3969e-23	3.03487e-22
MEMO1	ENSG00000162959	167.705	-0.13963	0.0374979	-3.72367	0.000196351	0.000381945
DPY30	ENSG00000162961	589.616	-0.0943385	0.0420598	-2.24296	0.0248994	0.0368317
TYW5	ENSG00000162971	338.047	0.0908054	0.0253168	3.58677	0.000334801	0.000634151
MAIP1	ENSG00000162972	332.693	0.162752	0.0344963	4.71795	2.3823e-06	5.71395e-06
PQLC3	ENSG00000162976	720.626	-0.304066	0.0337151	-9.01868	1.90373e-19	1.10559e-18
ARL5A	ENSG00000162980	1232.57	-0.282867	0.0330356	-8.5625	1.10444e-17	5.83115e-17
CLHC1	ENSG00000162994	253.859	-0.195943	0.0504615	-3.88302	0.000103169	0.000206985
FRZB	ENSG00000162998	53.3232	0.165776	0.260892	0.63542	0.525154	0.580151
CFAP36	ENSG00000163001	314.907	-0.129183	0.0401244	-3.21956	0.00128389	0.00227349
NUP35	ENSG00000163002	149.32	-0.132349	0.0405106	-3.26702	0.00108687	0.00194075
CCDC138	ENSG00000163006	90.3608	-0.0803909	0.0515279	-1.56014	0.118726	0.154221
FBXO41	ENSG00000163013	631.055	0.237893	0.0427946	5.55894	2.71412e-08	7.68126e-08
ACTG2	ENSG00000163017	218.267	-0.215345	0.244807	-0.879653	0.379047	0.436443
WDCP	ENSG00000163026	362.427	0.142875	0.0380001	3.75985	0.000170015	0.000332647
SMC6	ENSG00000163029	894.755	-0.435319	0.0329499	-13.2115	7.52722e-40	9.72728e-39
H3F3A	ENSG00000163041	1004.46	0.124868	0.0396225	3.15144	0.00162469	0.0028419
COQ8A	ENSG00000163050	498.944	-0.571835	0.040435	-14.1421	2.08945e-45	3.10874e-44
SGCB	ENSG00000163069	110.165	-0.177182	0.0880896	-2.01138	0.0442849	0.0627794
SPATA18	ENSG00000163071	50.9808	0.0553285	0.0961062	0.575702	0.564816	0.617953
SGPP2	ENSG00000163082	75.1752	-1.29564	0.144095	-8.99159	2.43688e-19	1.4094e-18
BBS5	ENSG00000163093	194.302	-0.13899	0.079718	-1.74352	0.0812423	0.109486
SMARCAD1	ENSG00000163104	1376.24	0.140747	0.0280684	5.01441	5.31971e-07	1.35302e-06
HPGDS	ENSG00000163106	3373.1	0.454954	0.0595525	7.63955	2.17979e-14	9.47678e-14
PDLIM5	ENSG00000163110	2653.95	0.0706498	0.0296447	2.38322	0.0171618	0.0260437
NEURL3	ENSG00000163121	24.5046	-1.46429	0.184139	-7.95209	1.83393e-15	8.53809e-15
RPRD2	ENSG00000163125	1220.55	0.0634774	0.0415939	1.52612	0.126979	0.16378
CTSS	ENSG00000163131	14829.2	-0.121829	0.0422081	-2.88638	0.00389703	0.00648736
MSX1	ENSG00000163132	28.3514	0.637548	0.103098	6.18388	6.25445e-10	2.02109e-09
PACRGL	ENSG00000163138	246.715	-0.232508	0.0278932	-8.33565	7.7071e-17	3.87145e-16
TNFAIP8L2	ENSG00000163154	1297.56	0.176821	0.0362663	4.87564	1.08454e-06	2.6766e-06
LYSMD1	ENSG00000163155	119.904	0.281103	0.0356914	7.87593	3.38223e-15	1.54447e-14
SCNM1	ENSG00000163156	1125.33	0.382363	0.0352112	10.8591	1.80483e-27	1.53051e-26
VPS72	ENSG00000163159	980.781	0.172492	0.0325204	5.30413	1.13214e-07	3.05877e-07
ERCC3	ENSG00000163161	1014.97	0.0229732	0.0180317	1.27405	0.202647	0.24945
RNF149	ENSG00000163162	3988.16	-0.0385664	0.0396107	-0.973636	0.330237	0.386574
IWS1	ENSG00000163166	1418.41	0.132208	0.021709	6.09	1.12908e-09	3.57784e-09
BOLA3	ENSG00000163170	431.22	0.314785	0.0493651	6.37667	1.80977e-10	6.07722e-10
CDC42EP3	ENSG00000163171	390.281	0.787114	0.0763351	10.3113	6.26451e-25	4.70257e-24
S100A11	ENSG00000163191	13839.7	0.0155671	0.0467141	0.333241	0.738952	0.778019
DHX57	ENSG00000163214	506.912	-0.0973371	0.0292288	-3.33017	0.000867915	0.00157028
ARHGAP25	ENSG00000163219	2102.69	0.712176	0.0370718	19.2107	3.01124e-82	1.00805e-80
S100A9	ENSG00000163220	6262.47	-0.230544	0.0798781	-2.88619	0.00389934	0.00648966
S100A12	ENSG00000163221	38.0927	-1.34486	0.184507	-7.2889	3.12502e-13	1.26988e-12
TGFA	ENSG00000163235	788.852	3.36536	0.0756101	44.5095	0	0
TDRD10	ENSG00000163239	38.7913	-0.776385	0.110701	-7.01333	2.32707e-12	8.90062e-12
CCNYL1	ENSG00000163249	1029.85	-0.231515	0.0347945	-6.65377	2.85671e-11	1.01147e-10
FZD5	ENSG00000163251	1309.32	0.846741	0.055783	15.1792	4.85743e-52	8.54762e-51
DCAF16	ENSG00000163257	522.454	-0.0482228	0.0319997	-1.50698	0.131816	0.169456
C1orf189	ENSG00000163263	2.37171	0.123441	0.125163	0.986243	0.324014	0.379889
GNPDA2	ENSG00000163281	374.929	0.0388674	0.0312147	1.24516	0.213072	0.261094
PAQR3	ENSG00000163291	464.632	-0.132457	0.033593	-3.94299	8.04735e-05	0.000163718
ANTXR2	ENSG00000163297	1469.65	0.248174	0.043888	5.65472	1.56099e-08	4.51318e-08
HELQ	ENSG00000163312	527.173	0.0374843	0.0195171	1.92059	0.0547836	0.0763311
MRPS18C	ENSG00000163319	311.023	0.106461	0.0339168	3.13888	0.00169593	0.00295988
CGGBP1	ENSG00000163320	2767.6	0.800113	0.0291433	27.4544	6.15358e-166	5.47591e-164
ABRAXAS1	ENSG00000163322	173.402	-0.374185	0.0282526	-13.2443	4.86935e-40	6.35683e-39
GPR155	ENSG00000163328	288.51	0.0308642	0.0576598	0.535282	0.592455	0.643933
DAPL1	ENSG00000163331	8.73577	-0.379898	0.202635	-1.87479	0.0608217	0.0840776
PMVK	ENSG00000163344	691.296	0.00108309	0.0457783	0.0236595	0.981124	0.984555
PBXIP1	ENSG00000163346	383.023	-0.467331	0.0524914	-8.90301	5.43512e-19	3.09384e-18
CLDN1	ENSG00000163347	1928.12	1.57137	0.112313	13.9909	1.771e-44	2.58569e-43
PYGO2	ENSG00000163348	592.78	-0.127628	0.0341171	-3.74088	0.00018338	0.000357554
HIPK1	ENSG00000163349	2967.75	0.22692	0.0340818	6.6581	2.77397e-11	9.84652e-11
COL6A3	ENSG00000163359	603.705	0.445712	0.192326	2.31748	0.0204774	0.0307009
INAVA	ENSG00000163362	69.5511	-1.38405	0.11717	-11.8123	3.37126e-32	3.40272e-31
YY1AP1	ENSG00000163374	1022.35	0.138393	0.0319075	4.33733	1.44224e-05	3.19941e-05
KBTBD8	ENSG00000163376	912.591	0.623247	0.0414845	15.0236	5.14145e-51	8.81571e-50
EOGT	ENSG00000163378	696.88	-0.117304	0.0345896	-3.3913	0.000695611	0.00127447
NAXE	ENSG00000163382	1233.65	0.0736417	0.037106	1.98463	0.0471852	0.0665287
POGLUT1	ENSG00000163389	563.387	-0.0468685	0.0342696	-1.36764	0.171425	0.214376
SLC22A15	ENSG00000163393	454.04	-0.39041	0.0649933	-6.00692	1.89079e-09	5.88674e-09
ATP1A1	ENSG00000163399	5364.36	-0.359008	0.0360474	-9.95933	2.29596e-23	1.60683e-22
SLC15A2	ENSG00000163406	166.982	-0.222926	0.0542955	-4.1058	4.02918e-05	8.46537e-05
EIF4E3	ENSG00000163412	209.235	0.180455	0.0745376	2.421	0.015478	0.0236492
PROK2	ENSG00000163421	31.6327	1.99619	0.137845	14.4815	1.58671e-47	2.50383e-46
LRRC58	ENSG00000163428	3983.75	0.205254	0.0280206	7.32511	2.38695e-13	9.76734e-13
FSTL1	ENSG00000163430	1301.61	-0.143278	0.155763	-0.919851	0.357651	0.414693
TMEM183A	ENSG00000163444	679.478	0.0248313	0.0221101	1.12308	0.261405	0.31341
TMEM169	ENSG00000163449	58.9026	-0.539065	0.0719774	-7.48937	6.92062e-14	2.92643e-13
IGFBP7	ENSG00000163453	299.407	-0.197098	0.125034	-1.57636	0.114944	0.149806
TRIM46	ENSG00000163462	13.3268	0.392405	0.121525	3.229	0.00124224	0.0022064
KRTCAP2	ENSG00000163463	151.288	0.066625	0.0374597	1.77858	0.0753086	0.102017
ARPC2	ENSG00000163466	21924.4	0.00582922	0.0265555	0.219511	0.826252	0.852882
TSACC	ENSG00000163467	63.8051	0.177846	0.0399369	4.45318	8.46086e-06	1.91778e-05
CCT3	ENSG00000163468	4989.8	0.174136	0.0283145	6.15006	7.74557e-10	2.48676e-09
TMEM79	ENSG00000163472	119.229	-0.139994	0.0393636	-3.55644	0.000375921	0.000708981
SSR2	ENSG00000163479	2167.59	0.129559	0.0287369	4.50845	6.53022e-06	1.49414e-05
RNF25	ENSG00000163481	294.36	0.0537704	0.032466	1.65621	0.09768	0.129114
STK36	ENSG00000163482	444.794	-0.249819	0.033533	-7.44994	9.33856e-14	3.92058e-13
ADORA1	ENSG00000163485	32.9944	-0.535273	0.11627	-4.60369	4.15076e-06	9.70882e-06
KIAA1524	ENSG00000163507	494.2	-0.247337	0.0568346	-4.35188	1.34975e-05	3.00087e-05
CWC22	ENSG00000163510	947.949	0.128473	0.0243601	5.2739	1.33554e-07	3.58422e-07
AZI2	ENSG00000163512	639.778	-0.135778	0.0297825	-4.55899	5.13991e-06	1.18998e-05
TGFBR2	ENSG00000163513	4023.63	-0.761986	0.044999	-16.9334	2.55183e-64	6.01993e-63
ANKZF1	ENSG00000163516	444.511	-0.349659	0.0401539	-8.70798	3.09342e-18	1.67928e-17
HDAC11	ENSG00000163517	81.2144	-0.508729	0.0442699	-11.4915	1.45516e-30	1.39275e-29
FBLN2	ENSG00000163520	100.86	-0.187849	0.144453	-1.30042	0.193458	0.239165
GLB1L	ENSG00000163521	36.9333	-0.128261	0.0530787	-2.41644	0.0156733	0.0239269
STT3B	ENSG00000163527	3359.68	0.159633	0.030595	5.21761	1.81242e-07	4.8017e-07
CHCHD4	ENSG00000163528	581.582	0.22925	0.0346153	6.62279	3.52485e-11	1.24147e-10
SGO2	ENSG00000163535	503.043	-0.299356	0.0602884	-4.96541	6.85569e-07	1.72373e-06
SERPINI1	ENSG00000163536	121.758	-0.598596	0.0747191	-8.01128	1.13522e-15	5.33642e-15
CLASP2	ENSG00000163539	1765.14	-0.0316216	0.0277944	-1.13769	0.255248	0.306891
SUCLG1	ENSG00000163541	1876.71	0.104015	0.0277178	3.75263	0.000174986	0.000341851
NUAK2	ENSG00000163545	69.6274	-0.65389	0.0929181	-7.03727	1.9604e-12	7.53298e-12
PRKCI	ENSG00000163558	703.524	-0.0890726	0.0311168	-2.86253	0.00420275	0.00696742
MNDA	ENSG00000163563	553.624	0.043742	0.100645	0.434615	0.663842	0.710375
PYHIN1	ENSG00000163564	87.7209	0.455448	0.0876412	5.19673	2.02821e-07	5.35021e-07
IFI16	ENSG00000163565	5293.75	0.279457	0.0446255	6.26226	3.79442e-10	1.24184e-09
AIM2	ENSG00000163568	2.64272	-0.671514	0.237766	-2.82427	0.00473891	0.00778651
EIF5A2	ENSG00000163577	354.838	0.33461	0.0416235	8.03897	9.06001e-16	4.27893e-15
RPL22L1	ENSG00000163584	389.046	0.321955	0.06879	4.68026	2.86516e-06	6.81513e-06
PPM1L	ENSG00000163590	3076.82	2.10674	0.0528941	39.8294	0	0
ICA1L	ENSG00000163596	64.9994	-0.0149556	0.0508904	-0.293879	0.768851	0.80384
CTLA4	ENSG00000163599	9.10646	0.0825812	0.144948	0.56973	0.568861	0.621653
RYBP	ENSG00000163602	1018.3	0.882868	0.0413297	21.3616	3.04367e-101	1.38045e-99
PPP4R2	ENSG00000163605	1336.87	0.261455	0.0374357	6.98409	2.867e-12	1.08887e-11
CD200R1	ENSG00000163606	6564.2	3.49812	0.0669267	52.2679	0	0
GTPBP8	ENSG00000163607	292.117	0.133171	0.0344011	3.87113	0.000108334	0.000216606
NEPRO	ENSG00000163608	687.855	-0.0742974	0.0218091	-3.40672	0.00065748	0.00120839
SPICE1	ENSG00000163611	429.781	0.0445228	0.0509716	0.873482	0.3824	0.439763
CCDC191	ENSG00000163617	62.1885	-0.716393	0.0613032	-11.6861	1.50183e-31	1.48598e-30
CDS1	ENSG00000163624	66.6192	0.00516409	0.0721136	0.0716105	0.942912	0.953011
WDFY3	ENSG00000163625	3041.79	0.223843	0.0360183	6.2147	5.14233e-10	1.67132e-09
COX18	ENSG00000163626	396.737	-0.0475083	0.0297636	-1.59618	0.110448	0.144428
PTPN13	ENSG00000163629	111.349	0.860026	0.100187	8.58417	9.14931e-18	4.85615e-17
C3orf49	ENSG00000163632	11.755	-0.121137	0.0731752	-1.65544	0.0978346	0.129294
C4orf36	ENSG00000163633	88.9308	0.407899	0.0428172	9.52651	1.62656e-21	1.04379e-20
THOC7	ENSG00000163634	688.884	0.147546	0.0376456	3.91934	8.87918e-05	0.00017955
ATXN7	ENSG00000163635	920.644	0.187662	0.058079	3.23116	0.0012329	0.0021912
PSMD6	ENSG00000163636	2223.66	0.229512	0.0221617	10.3562	3.92069e-25	2.97009e-24
PRICKLE2	ENSG00000163637	147.667	0.371043	0.0903888	4.10496	4.04384e-05	8.49237e-05
ADAMTS9	ENSG00000163638	140.288	0.0298891	0.156503	0.190981	0.84854	0.872685
PPM1K	ENSG00000163644	437.097	-0.781942	0.0689055	-11.348	7.58454e-30	7.03421e-29
GMPS	ENSG00000163655	902.2	-0.0783565	0.0310188	-2.5261	0.0115337	0.0179484
TIPARP	ENSG00000163659	1088.05	-0.238381	0.0577665	-4.12664	3.68108e-05	7.76418e-05
CCNL1	ENSG00000163660	4330.22	-0.100699	0.0363665	-2.769	0.00562278	0.00914052
PTX3	ENSG00000163661	196.055	-0.633099	0.149934	-4.22252	2.41584e-05	5.20163e-05
HESX1	ENSG00000163666	37.7799	-1.28865	0.122736	-10.4993	8.69815e-26	6.80936e-25
SLMAP	ENSG00000163681	1000.44	0.0827587	0.0213754	3.87168	0.000108087	0.000216174
RPL9	ENSG00000163682	3843.26	0.108557	0.0536805	2.02228	0.0431469	0.0613083
SMIM14	ENSG00000163683	610.44	-0.879295	0.0387183	-22.71	3.56518e-114	1.86343e-112
RPP14	ENSG00000163684	397.809	0.329787	0.0337979	9.7576	1.71164e-22	1.15257e-21
ABHD6	ENSG00000163686	767.383	0.322778	0.0367935	8.7727	1.74432e-18	9.63661e-18
RBM47	ENSG00000163694	5395.48	0.413609	0.0264706	15.6252	4.90454e-55	9.34388e-54
APBB2	ENSG00000163697	307.67	0.235259	0.065039	3.61719	0.000297813	0.000567301
IL17RC	ENSG00000163702	275.437	-0.0860002	0.0390084	-2.20466	0.0274779	0.0403825
CRELD1	ENSG00000163703	373.144	0.0538136	0.0329222	1.63457	0.102139	0.134489
PRRT3	ENSG00000163704	82.5137	0.247364	0.0629747	3.92799	8.56583e-05	0.000173563
PCOLCE2	ENSG00000163710	36.5322	-0.781804	0.141351	-5.53094	3.18521e-08	8.96399e-08
U2SURP	ENSG00000163714	2361.67	0.145409	0.029594	4.91344	8.94926e-07	2.22387e-06
MTMR14	ENSG00000163719	3495.27	0.103316	0.0305685	3.37984	0.000725289	0.00132677
TTC14	ENSG00000163728	1226.61	-0.178842	0.0347111	-5.15231	2.57296e-07	6.72038e-07
CXCL3	ENSG00000163734	449.921	-0.987462	0.148215	-6.66236	2.69472e-11	9.57731e-11
CXCL5	ENSG00000163735	611.347	-1.30729	0.211781	-6.17286	6.70652e-10	2.16072e-09
PPBP	ENSG00000163736	16.5394	0.364765	0.325949	1.11908	0.263104	0.315232
MTHFD2L	ENSG00000163738	311.697	-0.0657376	0.0339639	-1.93551	0.0529272	0.0739645
CXCL1	ENSG00000163739	2484.41	-0.461505	0.0993349	-4.64595	3.38511e-06	7.99776e-06
RCHY1	ENSG00000163743	811.604	0.321272	0.0249228	12.8907	5.08031e-38	6.18434e-37
CPA3	ENSG00000163751	89.5007	0.0502355	0.194274	0.258581	0.795959	0.826833
GYG1	ENSG00000163754	1772.3	0.0926314	0.0245474	3.77358	0.000160925	0.000315609
HPS3	ENSG00000163755	1528.02	0.476525	0.0421747	11.2988	1.32961e-29	1.21946e-28
TOPBP1	ENSG00000163781	1197.44	-0.0882615	0.030851	-2.8609	0.00422441	0.00699958
RYK	ENSG00000163785	814.862	0.450683	0.0407368	11.0633	1.8905e-28	1.66336e-27
SNRK	ENSG00000163788	772.997	0.060655	0.0260399	2.32931	0.0198427	0.0298192
UCN	ENSG00000163794	11.5669	-0.016372	0.087216	-0.187718	0.851098	0.874905
ZNF513	ENSG00000163795	372.45	0.165501	0.0393557	4.20526	2.60788e-05	5.59285e-05
SLC4A1AP	ENSG00000163798	1095.59	0.0979409	0.0202449	4.83781	1.31275e-06	3.2133e-06
PLB1	ENSG00000163803	284.904	-0.241619	0.0547554	-4.41269	1.02094e-05	2.29194e-05
SPDYA	ENSG00000163806	26.3889	-0.257171	0.0508912	-5.05336	4.34107e-07	1.11176e-06
KIAA1143	ENSG00000163807	498.002	0.112119	0.0312729	3.58519	0.000336832	0.00063774
KIF15	ENSG00000163808	283.843	-0.529931	0.0935468	-5.66488	1.4713e-08	4.25998e-08
WDR43	ENSG00000163811	995.78	0.271625	0.0316748	8.57545	9.87001e-18	5.23472e-17
ZDHHC3	ENSG00000163812	1704.33	0.0624393	0.0215117	2.90258	0.00370104	0.00617498
CDCP1	ENSG00000163814	529.71	0.553977	0.0669886	8.26971	1.34281e-16	6.6596e-16
LZTFL1	ENSG00000163818	174.598	-0.506595	0.0402797	-12.5769	2.8285e-36	3.27584e-35
FYCO1	ENSG00000163820	477.403	-0.19645	0.0466934	-4.20723	2.58516e-05	5.54837e-05
CCR1	ENSG00000163823	7214.31	0.462649	0.0387193	11.9488	6.58916e-33	6.83212e-32
ELP6	ENSG00000163832	349.53	-0.00553036	0.027679	-0.199804	0.841634	0.866533
DTX3L	ENSG00000163840	2126.95	0.0492557	0.0566429	0.869583	0.384528	0.441849
ZNF148	ENSG00000163848	1131.56	0.0834694	0.0213144	3.91611	8.99895e-05	0.000181815
NMNAT3	ENSG00000163864	29.1141	-0.789029	0.105471	-7.48098	7.37728e-14	3.10832e-13
SMIM12	ENSG00000163866	1588.13	0.225143	0.0230584	9.76402	1.60655e-22	1.08388e-21
ZMYM6	ENSG00000163867	657.648	-0.0241019	0.037325	-0.645731	0.518454	0.573624
TPRA1	ENSG00000163870	899.738	-0.750753	0.037507	-20.0163	3.96874e-89	1.50406e-87
YEATS2	ENSG00000163872	1707.64	-0.00693158	0.038163	-0.181631	0.855872	0.878783
ZC3H12A	ENSG00000163874	420.119	0.00468764	0.0891506	0.0525811	0.958066	0.964998
MEAF6	ENSG00000163875	1021.19	-0.121697	0.0270668	-4.49616	6.91914e-06	1.57825e-05
SNIP1	ENSG00000163877	313.171	0.0148399	0.0237197	0.625635	0.531554	0.586031
DNALI1	ENSG00000163879	16.512	-0.0412947	0.0855978	-0.482427	0.629503	0.67916
POLR2H	ENSG00000163882	564.295	0.0856178	0.0369994	2.31403	0.0206658	0.0309602
KLF15	ENSG00000163884	23.0733	-0.715306	0.103454	-6.91427	4.70279e-12	1.75574e-11
TMEM41A	ENSG00000163900	764.53	-0.0424266	0.0346379	-1.22486	0.220627	0.26953
RPN1	ENSG00000163902	6441.19	0.231726	0.0273402	8.47564	2.33781e-17	1.21335e-16
SENP2	ENSG00000163904	767.651	0.03762	0.0195989	1.91949	0.0549221	0.0764847
IFT122	ENSG00000163913	1125.22	-0.507298	0.0350064	-14.4916	1.36966e-47	2.17352e-46
RFC4	ENSG00000163918	590.566	-0.434762	0.0475485	-9.14356	6.04286e-20	3.58341e-19
RPL39L	ENSG00000163923	92.1782	-0.23754	0.115807	-2.05117	0.0402501	0.0575294
BAP1	ENSG00000163930	1084.27	0.128479	0.0298026	4.31099	1.62525e-05	3.58055e-05
TKT	ENSG00000163931	5000.68	0.252697	0.0341441	7.40091	1.35255e-13	5.62464e-13
PRKCD	ENSG00000163932	3683.05	-0.253002	0.0409055	-6.18503	6.20894e-10	2.00684e-09
RFT1	ENSG00000163933	572.038	-0.0902327	0.021521	-4.19277	2.75575e-05	5.8929e-05
SFMBT1	ENSG00000163935	336.526	-0.439947	0.0278063	-15.8219	2.19903e-56	4.30019e-55
GNL3	ENSG00000163938	1573.21	0.309062	0.0338338	9.13469	6.55924e-20	3.88307e-19
PBRM1	ENSG00000163939	3200.79	0.123084	0.0214451	5.73948	9.49653e-09	2.7875e-08
UVSSA	ENSG00000163945	1219.15	-0.0513667	0.0499265	-1.02884	0.303553	0.358711
FAM208A	ENSG00000163946	2828.97	0.24031	0.0279032	8.61229	7.16149e-18	3.81982e-17
ARHGEF3	ENSG00000163947	1177.95	-0.111852	0.0488178	-2.29122	0.0219509	0.032725
SLBP	ENSG00000163950	1911.48	-0.189718	0.0278199	-6.8195	9.13596e-12	3.35646e-11
LRPAP1	ENSG00000163956	3497.89	0.0397307	0.0357162	1.1124	0.265966	0.318443
ZDHHC19	ENSG00000163958	13.4363	0.0487683	0.132003	0.369448	0.711794	0.753652
SLC51A	ENSG00000163959	85.2212	0.137289	0.0416497	3.29629	0.000979721	0.00175924
UBXN7	ENSG00000163960	1129.01	-0.162682	0.0275792	-5.89873	3.66313e-09	1.116e-08
RNF168	ENSG00000163961	363.084	-0.154486	0.0353276	-4.37295	1.22578e-05	2.73477e-05
PIGX	ENSG00000163964	843.495	0.186826	0.034667	5.38917	7.07824e-08	1.93694e-07
MELTF	ENSG00000163975	947.1	0.0378609	0.0662279	0.571676	0.567542	0.620307
S100P	ENSG00000163993	6.79058	0.13156	0.144673	0.909356	0.363162	0.420183
EXO5	ENSG00000164002	104.844	-0.206687	0.0392668	-5.26367	1.41204e-07	3.77943e-07
C1orf50	ENSG00000164008	23.0917	0.0701782	0.0607533	1.15513	0.248035	0.299166
ERMAP	ENSG00000164010	337.373	-0.479397	0.0288146	-16.6373	3.74058e-62	8.37462e-61
ZNF691	ENSG00000164011	355.436	-0.338356	0.0380633	-8.88931	6.14892e-19	3.49027e-18
AIMP1	ENSG00000164022	863.32	0.270523	0.0400825	6.74916	1.48705e-11	5.38447e-11
SGMS2	ENSG00000164023	56.3374	0.024051	0.0849794	0.283021	0.777161	0.811141
METAP1	ENSG00000164024	968.606	-0.152608	0.0252165	-6.05193	1.43121e-09	4.50377e-09
DNAJB14	ENSG00000164031	1547.41	0.0839764	0.0306485	2.73998	0.00614423	0.00993764
H2AFZ	ENSG00000164032	5668.93	-0.26095	0.0554497	-4.70606	2.52545e-06	6.03976e-06
SLC9B1	ENSG00000164037	13.5555	-0.412739	0.0744019	-5.54743	2.89899e-08	8.18469e-08
SLC9B2	ENSG00000164038	137.139	-0.0804656	0.0614389	-1.30968	0.190303	0.235616
BDH2	ENSG00000164039	227.575	0.109437	0.0558562	1.95927	0.0500814	0.0702738
PGRMC2	ENSG00000164040	963.044	0.16039	0.0277518	5.77944	7.49478e-09	2.21892e-08
CDC25A	ENSG00000164045	248.458	-0.633912	0.0743741	-8.52329	1.55085e-17	8.1301e-17
ZNF589	ENSG00000164048	711.165	0.0841147	0.0448956	1.87356	0.0609906	0.0842613
PLXNB1	ENSG00000164050	45.0107	-0.0397409	0.0888576	-0.447243	0.6547	0.702249
CCDC51	ENSG00000164051	216.506	-0.0273156	0.0333791	-0.818345	0.41316	0.470519
SHISA5	ENSG00000164054	1997.18	-0.057554	0.0522705	-1.10108	0.270861	0.323753
SPRY1	ENSG00000164056	37.5808	-1.10433	0.11692	-9.44519	3.54744e-21	2.23163e-20
APEH	ENSG00000164062	2396.04	0.111575	0.0280454	3.97839	6.93843e-05	0.000142208
INTU	ENSG00000164066	107.711	-0.0265867	0.0635549	-0.418326	0.675709	0.721426
RNF123	ENSG00000164068	558.919	0.0503979	0.0404195	1.24687	0.212444	0.260416
HSPA4L	ENSG00000164070	59.6337	-0.133839	0.061166	-2.18812	0.0286608	0.0419892
MFSD8	ENSG00000164073	607.98	-0.144868	0.0240597	-6.0212	1.73123e-09	5.41275e-09
ABHD18	ENSG00000164074	648.448	0.0424193	0.0245651	1.72681	0.0842018	0.11303
MON1A	ENSG00000164077	139.808	0.0747314	0.0373988	1.99823	0.0456919	0.0645786
RAD54L2	ENSG00000164080	1324.47	0.304828	0.0237965	12.8098	1.44565e-37	1.73281e-36
TEX264	ENSG00000164081	1180.96	0.224432	0.0364928	6.15003	7.74681e-10	2.48676e-09
DUSP7	ENSG00000164086	433.315	-0.2182	0.0531397	-4.10616	4.02289e-05	8.45468e-05
POC1A	ENSG00000164087	191.969	-0.453021	0.0599496	-7.55669	4.13462e-14	1.76964e-13
PPM1M	ENSG00000164088	1482.52	0.118306	0.0417275	2.8352	0.00457975	0.00754349
WDR82	ENSG00000164091	2214.57	0.133292	0.0182238	7.31419	2.58944e-13	1.05775e-12
PITX2	ENSG00000164093	68.7309	-0.204539	0.136996	-1.49303	0.13543	0.173545
C4orf3	ENSG00000164096	1943.02	0.0603599	0.042288	1.42735	0.153478	0.194056
PRSS12	ENSG00000164099	37.4491	0.0887265	0.128548	0.690223	0.490054	0.546448
HMGB2	ENSG00000164104	1529.69	-0.426528	0.0674261	-6.32587	2.51817e-10	8.35428e-10
SAP30	ENSG00000164105	555.338	0.537512	0.0687104	7.82287	5.16336e-15	2.32682e-14
SCRG1	ENSG00000164106	40.1359	0.0290022	0.0673217	0.4308	0.666614	0.712853
MAD2L1	ENSG00000164109	687.451	-0.490177	0.0715459	-6.85122	7.32219e-12	2.70505e-11
ANXA5	ENSG00000164111	20510.3	-0.317279	0.0309907	-10.2379	1.34148e-24	9.93218e-24
MAP9	ENSG00000164114	38.4565	0.247547	0.102814	2.40772	0.0160525	0.0244712
GUCY1A3	ENSG00000164116	46.8476	0.197333	0.128824	1.53181	0.12557	0.162167
FBXO8	ENSG00000164117	399.314	-0.34798	0.0295308	-11.7836	4.74124e-32	4.7752e-31
CEP44	ENSG00000164118	295.575	-0.449422	0.0340794	-13.1875	1.0356e-39	1.32852e-38
C4orf45	ENSG00000164123	16.2508	0.759675	0.0852899	8.90697	5.24451e-19	2.98896e-18
TMEM144	ENSG00000164124	2253.37	-0.0239409	0.0495831	-0.482843	0.629207	0.678893
FAM198B	ENSG00000164125	3014.22	-0.191118	0.0435223	-4.39126	1.12694e-05	2.52305e-05
NAA15	ENSG00000164134	2324.49	0.408344	0.0327266	12.4774	9.91503e-36	1.12696e-34
IL15	ENSG00000164136	13.9751	-0.447656	0.157099	-2.84951	0.00437863	0.00723681
ARFIP1	ENSG00000164144	1306.87	-0.295628	0.0272528	-10.8476	2.04694e-27	1.73061e-26
ICE1	ENSG00000164151	1063.06	0.0607955	0.0284541	2.13662	0.0326291	0.0473198
ANAPC10	ENSG00000164162	341.935	0.0910729	0.0408784	2.2279	0.0258873	0.0381886
ABCE1	ENSG00000164163	2375.97	0.14014	0.0369071	3.79709	0.000146403	0.000288659
OTUD4	ENSG00000164164	1488.09	0.142593	0.0336025	4.24352	2.20041e-05	4.76111e-05
LSM6	ENSG00000164167	559.814	-0.0420644	0.047375	-0.887902	0.374594	0.432022
TMEM184C	ENSG00000164168	1591.17	0.12965	0.0286142	4.53096	5.8715e-06	1.35023e-05
PRMT9	ENSG00000164169	493.822	0.506703	0.0336115	15.0753	2.3553e-51	4.07826e-50
ITGA2	ENSG00000164171	164.288	-0.386842	0.109033	-3.54793	0.000388266	0.000731183
MOCS2	ENSG00000164172	940.159	-0.0960909	0.0300321	-3.1996	0.00137619	0.00242775
EDIL3	ENSG00000164176	311.326	0.524268	0.122524	4.27888	1.87833e-05	4.10402e-05
TMEM161B	ENSG00000164180	560.022	0.265581	0.0427298	6.21536	5.12085e-10	1.66472e-09
ELOVL7	ENSG00000164181	278.914	-0.626982	0.151484	-4.13894	3.48917e-05	7.38154e-05
NDUFAF2	ENSG00000164182	126.052	0.338583	0.061285	5.52472	3.30011e-08	9.2762e-08
LMBRD2	ENSG00000164187	849.563	0.0391018	0.0309324	1.2641	0.206193	0.253504
NIPBL	ENSG00000164190	2785.1	-0.10906	0.0253379	-4.30424	1.67562e-05	3.68402e-05
SLC25A46	ENSG00000164209	1810.63	0.226437	0.0239691	9.44705	3.48521e-21	2.19543e-20
STARD4	ENSG00000164211	1764.64	-0.297959	0.0451752	-6.59562	4.23475e-11	1.48443e-10
PGGT1B	ENSG00000164219	986.227	0.117561	0.0287627	4.08727	4.36475e-05	9.11727e-05
F2RL2	ENSG00000164220	131.7	-0.580511	0.0845329	-6.86728	6.54356e-12	2.42623e-11
CCDC112	ENSG00000164221	452.14	-0.0287346	0.0467423	-0.614746	0.538723	0.592801
ANKRD33B	ENSG00000164236	194.778	-0.824984	0.088817	-9.28858	1.56363e-20	9.5461e-20
CMBL	ENSG00000164237	131.256	-0.0425997	0.0898285	-0.474234	0.635333	0.684557
PRRC1	ENSG00000164244	1578.07	0.151757	0.0234911	6.46018	1.0458e-10	3.56718e-10
F2RL1	ENSG00000164251	42.7719	-0.0729619	0.123859	-0.589074	0.555812	0.609144
AGGF1	ENSG00000164252	1350.21	0.264623	0.0377501	7.00984	2.38584e-12	9.11298e-12
WDR41	ENSG00000164253	947.737	-0.138245	0.0239703	-5.76733	8.05367e-09	2.37988e-08
NDUFS4	ENSG00000164258	795.826	0.0225636	0.0419261	0.538176	0.590455	0.642176
SPINK1	ENSG00000164266	6.51807	-0.97642	0.24897	-3.92183	8.78779e-05	0.000177753
ESM1	ENSG00000164283	8.64266	-2.24483	0.550698	-4.07633	4.5752e-05	9.53422e-05
GRPEL2	ENSG00000164284	412.605	0.329551	0.028472	11.5745	5.54699e-31	5.35651e-30
ARSK	ENSG00000164291	87.2585	-0.238358	0.0432455	-5.51174	3.55295e-08	9.95703e-08
RHOBTB3	ENSG00000164292	1608.88	0.292886	0.0337181	8.6863	3.74438e-18	2.02563e-17
GPX8	ENSG00000164294	137.361	-0.120026	0.0793811	-1.51202	0.130529	0.167908
TIGD6	ENSG00000164296	187.181	-0.134196	0.0273001	-4.91557	8.85237e-07	2.20135e-06
SERINC5	ENSG00000164300	2601.38	0.757549	0.0360615	21.0071	5.64711e-98	2.42809e-96
CASP3	ENSG00000164305	1610.45	-0.369913	0.0297093	-12.4511	1.37945e-35	1.55409e-34
PRIMPOL	ENSG00000164306	266.766	-0.337233	0.0352533	-9.56599	1.11131e-21	7.1773e-21
ERAP1	ENSG00000164307	2160.41	0.111441	0.0612248	1.82019	0.0687303	0.093884
ERAP2	ENSG00000164308	87.4365	-0.125539	0.124842	-1.00558	0.314617	0.3702
CFAP97	ENSG00000164323	542.774	0.196131	0.0438476	4.47301	7.71254e-06	1.7524e-05
RICTOR	ENSG00000164327	1045.38	-0.378465	0.0342354	-11.0548	2.07782e-28	1.82475e-27
PAPD4	ENSG00000164329	3964.94	0.245234	0.0320955	7.64076	2.15949e-14	9.39431e-14
ANKRA2	ENSG00000164331	273.623	-0.391809	0.0340599	-11.5035	1.26621e-30	1.21273e-29
UBLCP1	ENSG00000164332	1899.01	-0.0507665	0.0301449	-1.68408	0.0921662	0.122667
UTP15	ENSG00000164338	496.545	0.234373	0.030794	7.611	2.7199e-14	1.17486e-13
TLR3	ENSG00000164342	89.0673	-0.539237	0.091534	-5.89111	3.83607e-09	1.16718e-08
KLKB1	ENSG00000164344	11.471	-0.279857	0.148546	-1.88398	0.0595674	0.0825059
NSA2	ENSG00000164346	569.882	0.245565	0.0508855	4.82584	1.39416e-06	3.4037e-06
GFM2	ENSG00000164347	782.145	0.071339	0.0261361	2.72952	0.00634262	0.0102444
CCDC127	ENSG00000164366	345.421	-0.125384	0.0261188	-4.80052	1.58256e-06	3.84496e-06
CSF2	ENSG00000164400	16.6622	-2.05728	0.842156	-2.44287	0.0145709	0.0223508
SEPT8	ENSG00000164402	530.28	-0.0478794	0.0354547	-1.35044	0.176875	0.220584
SHROOM1	ENSG00000164403	147.003	0.297699	0.0559301	5.3227	1.02236e-07	2.77124e-07
UQCRQ	ENSG00000164405	2120.1	0.175979	0.0551515	3.19083	0.00141863	0.00249918
LEAP2	ENSG00000164406	50.2801	0.329746	0.0438399	7.52159	5.41145e-14	2.30142e-13
SLC35A1	ENSG00000164414	164.931	0.0244239	0.0334293	0.730611	0.465017	0.52184
MB21D1	ENSG00000164430	759.446	-0.0874426	0.0561444	-1.55746	0.119362	0.154933
TXLNB	ENSG00000164440	72.3315	-1.40668	0.0926756	-15.1785	4.90803e-52	8.62586e-51
CITED2	ENSG00000164442	2153.95	1.16619	0.0443439	26.2987	1.98514e-152	1.57689e-150
CREBRF	ENSG00000164463	502.138	-0.83445	0.0542944	-15.369	2.64325e-53	4.81399e-52
DCBLD1	ENSG00000164465	273.995	-0.139095	0.0407459	-3.41371	0.000640854	0.00117906
SFXN1	ENSG00000164466	885.651	0.306484	0.0529251	5.79091	7.00064e-09	2.07744e-08
TMEM200A	ENSG00000164484	199.318	1.91576	0.126653	15.1261	1.09039e-51	1.90683e-50
IL22RA2	ENSG00000164485	155.389	1.47999	0.125858	11.7592	6.33397e-32	6.35205e-31
PDSS2	ENSG00000164494	411.965	0.0685208	0.0220998	3.10052	0.00193183	0.00334172
STXBP5	ENSG00000164506	549.799	0.710784	0.0507419	14.0078	1.39639e-44	2.04088e-43
TBX20	ENSG00000164532	9.55984	0.437215	0.157769	2.77124	0.00558438	0.00908439
DAGLB	ENSG00000164535	1190.35	-0.293849	0.0275473	-10.6671	1.45136e-26	1.18434e-25
STK17A	ENSG00000164543	1172.75	0.030098	0.035343	0.851596	0.394438	0.451833
TRA2A	ENSG00000164548	1492.54	-0.28587	0.0306191	-9.33631	9.97489e-21	6.1647e-20
GALNT10	ENSG00000164574	927.167	-0.0334875	0.0391559	-0.855235	0.392421	0.449706
SAP30L	ENSG00000164576	456.931	-0.280456	0.0362497	-7.73678	1.01963e-14	4.51813e-14
RPS14	ENSG00000164587	5705.02	0.0512813	0.0454099	1.1293	0.258772	0.310544
COG5	ENSG00000164597	1032.13	0.153511	0.0354815	4.32651	1.51491e-05	3.35058e-05
BMT2	ENSG00000164603	918.471	-0.850823	0.0530394	-16.0413	6.57384e-58	1.33374e-56
GPR85	ENSG00000164604	210.406	-0.0464368	0.0623128	-0.745222	0.456138	0.512941
SLU7	ENSG00000164609	1215.15	-0.249863	0.0250532	-9.97329	1.99509e-23	1.40045e-22
RP9	ENSG00000164610	168.021	0.105112	0.0430918	2.43926	0.0147174	0.0225582
PTTG1	ENSG00000164611	367.778	-0.444278	0.082322	-5.39683	6.78272e-08	1.85824e-07
CAMLG	ENSG00000164615	441.672	-0.219001	0.031916	-6.86179	6.80024e-12	2.51808e-11
RELL2	ENSG00000164620	167.369	-0.0259986	0.0476658	-0.545436	0.585454	0.637358
ZNF12	ENSG00000164631	782.096	0.0899488	0.0215439	4.17514	2.97809e-05	6.34904e-05
SLC29A4	ENSG00000164638	34.8003	-0.347547	0.0675666	-5.14377	2.69274e-07	7.02151e-07
STEAP1	ENSG00000164647	9.37548	-0.540495	0.206773	-2.61396	0.00895001	0.0141438
CDCA7L	ENSG00000164649	243.694	-0.64177	0.0602462	-10.6525	1.69803e-26	1.38241e-25
MIOS	ENSG00000164654	1980.38	0.233011	0.0301555	7.72697	1.10134e-14	4.87097e-14
KIAA1324L	ENSG00000164659	78.0216	0.019462	0.092038	0.211456	0.832531	0.858359
USP49	ENSG00000164663	242.751	-0.194911	0.0510322	-3.81937	0.00013379	0.00026498
SYTL3	ENSG00000164674	328.856	0.311399	0.0547744	5.68512	1.30723e-08	3.79902e-08
HEY1	ENSG00000164683	19.9483	-1.46527	0.109534	-13.3774	8.20129e-41	1.08989e-39
ZNF704	ENSG00000164684	659.819	-0.487437	0.0707631	-6.8883	5.64638e-12	2.10021e-11
FABP5	ENSG00000164687	3478.97	0.293678	0.0626735	4.68583	2.78822e-06	6.64334e-06
TAGAP	ENSG00000164691	1222.94	0.776497	0.0383764	20.2337	4.94525e-91	1.93677e-89
COL1A2	ENSG00000164692	3490.17	-0.0323639	0.113366	-0.285481	0.775276	0.809474
CHMP4C	ENSG00000164695	10.3176	0.648327	0.129373	5.01131	5.40596e-07	1.37322e-06
SLC13A4	ENSG00000164707	34.3161	-0.231595	0.0732078	-3.16353	0.00155867	0.0027315
BRI3	ENSG00000164713	10444.3	0.0305173	0.0481676	0.633565	0.526365	0.581267
LMTK2	ENSG00000164715	250.293	0.33838	0.0541083	6.25376	4.00695e-10	1.30896e-09
CTSB	ENSG00000164733	310509	0.299821	0.0417727	7.17745	7.10224e-13	2.81606e-12
DLC1	ENSG00000164741	317.602	0.00191864	0.0655484	0.0292706	0.976649	0.980643
ADCY1	ENSG00000164742	248.575	0.909643	0.151549	6.00229	1.94551e-09	6.0464e-09
C8orf48	ENSG00000164743	5.77092	-0.242129	0.143085	-1.6922	0.0906072	0.120775
PEX2	ENSG00000164751	667.907	-0.27673	0.0285114	-9.70597	2.84358e-22	1.89302e-21
RAD21	ENSG00000164754	2912.11	-0.290825	0.0263512	-11.0365	2.548e-28	2.23069e-27
MED30	ENSG00000164758	344.036	-0.104982	0.0489609	-2.1442	0.0320169	0.0465327
TNFRSF11B	ENSG00000164761	11.7034	-0.39577	0.244492	-1.61874	0.105502	0.138541
SBSPON	ENSG00000164764	23.0733	-0.253275	0.115876	-2.18574	0.0288349	0.0422223
PHKG1	ENSG00000164776	18.5325	-0.0468405	0.0701697	-0.667532	0.504432	0.560038
SPIDR	ENSG00000164808	1068.68	-0.298508	0.0361199	-8.26438	1.40426e-16	6.95209e-16
ORC5	ENSG00000164815	596.013	-0.0284166	0.0234583	-1.21137	0.225755	0.275196
DNAAF5	ENSG00000164818	415.715	0.347902	0.0531217	6.54914	5.78676e-11	2.00844e-10
DEFA4	ENSG00000164821	5.06653	-0.273465	0.556835	-0.491106	0.623352	0.672988
OSGIN2	ENSG00000164823	1717.04	0.241795	0.0303807	7.95884	1.73666e-15	8.10136e-15
SUN1	ENSG00000164828	696.318	-0.150388	0.0347156	-4.33198	1.47773e-05	3.27194e-05
OXR1	ENSG00000164830	670.826	-0.380398	0.0279541	-13.6079	3.59194e-42	4.90794e-41
GPR146	ENSG00000164849	28.6845	1.17518	0.0771115	15.24	1.91803e-52	3.40929e-51
GPER1	ENSG00000164850	14.9934	-0.0481821	0.0955289	-0.504372	0.614	0.664269
MICALL2	ENSG00000164877	404.144	-0.222075	0.0571214	-3.88777	0.000101168	0.000203203
INTS1	ENSG00000164880	1175.06	0.100845	0.0354573	2.84412	0.00445338	0.00735258
CDK5	ENSG00000164885	429.781	-0.174396	0.0346599	-5.03164	4.86312e-07	1.24116e-06
SLC4A2	ENSG00000164889	1236.05	-0.019981	0.0313587	-0.637177	0.52401	0.579167
FASTK	ENSG00000164896	1205.06	0.0582078	0.0301602	1.92995	0.0536127	0.0748258
TMUB1	ENSG00000164897	657.819	0.125512	0.0409693	3.06357	0.00218716	0.00376165
FMC1	ENSG00000164898	19.416	-0.0960427	0.0621367	-1.54567	0.122185	0.158333
PHAX	ENSG00000164902	1160.3	0.104656	0.0252148	4.15057	3.31643e-05	7.03729e-05
ALDH7A1	ENSG00000164904	1026.07	-0.217382	0.0491301	-4.42462	9.66137e-06	2.17621e-05
FOXK1	ENSG00000164916	1056.06	0.185251	0.041037	4.51424	6.35447e-06	1.45648e-05
COX6C	ENSG00000164919	2709.57	0.149392	0.059015	2.53143	0.0113598	0.0176954
YWHAZ	ENSG00000164924	27594.5	0.0585848	0.0348285	1.68209	0.0925507	0.123132
BAALC	ENSG00000164929	21.6089	-0.755441	0.200262	-3.77226	0.000161773	0.000317184
FZD6	ENSG00000164930	125.013	0.0464071	0.0876838	0.529255	0.596629	0.647768
CTHRC1	ENSG00000164932	14.7702	-0.0423264	0.122731	-0.344872	0.730191	0.770294
SLC25A32	ENSG00000164933	1010.32	0.33949	0.0299435	11.3377	8.53663e-30	7.88083e-29
DCAF13	ENSG00000164934	1270.29	0.148685	0.0314941	4.72104	2.34643e-06	5.63079e-06
DCSTAMP	ENSG00000164935	160.01	0.438894	0.107118	4.0973	4.17996e-05	8.7599e-05
TP53INP1	ENSG00000164938	1617.65	-0.473479	0.045547	-10.3954	2.602e-25	1.98827e-24
INTS8	ENSG00000164941	934.806	0.128686	0.0325134	3.95793	7.56017e-05	0.000154209
VIRMA	ENSG00000164944	1268.94	0.180179	0.0241368	7.4649	8.33659e-14	3.50516e-13
GEM	ENSG00000164949	58.467	-1.15448	0.148282	-7.7857	6.93256e-15	3.09729e-14
PDP1	ENSG00000164951	981.154	-0.117623	0.0422097	-2.78663	0.00532586	0.00868495
TMEM67	ENSG00000164953	76.5367	-0.242105	0.0481963	-5.0233	5.0791e-07	1.29346e-06
WASHC5	ENSG00000164961	1943.98	-0.0415691	0.0283548	-1.46603	0.14264	0.18184
RPP25L	ENSG00000164967	186.438	-0.217006	0.0410476	-5.2867	1.24544e-07	3.35329e-07
FAM219A	ENSG00000164970	709.539	0.292302	0.0471704	6.19671	5.76543e-10	1.86779e-09
SNAPC3	ENSG00000164975	735.671	-0.0224734	0.0268538	-0.83688	0.40266	0.459902
KIAA1161	ENSG00000164976	38.8866	0.307414	0.07116	4.32004	1.56002e-05	3.44547e-05
NUDT2	ENSG00000164978	243.564	-0.15597	0.0414377	-3.76396	0.000167245	0.000327503
TMEM65	ENSG00000164983	813.708	-0.171556	0.0482551	-3.55519	0.0003777	0.000712226
PSIP1	ENSG00000164985	558.599	-0.236583	0.0460874	-5.13334	2.84638e-07	7.3988e-07
UBAP1	ENSG00000165006	1339.99	0.0460003	0.0228369	2.0143	0.043978	0.0623947
SYK	ENSG00000165025	5689.77	-0.0849008	0.0291479	-2.91276	0.00358246	0.0059878
NIPSNAP3B	ENSG00000165028	112.679	-0.574571	0.054147	-10.6113	2.6399e-26	2.12583e-25
ABCA1	ENSG00000165029	3787.14	-0.528242	0.0619425	-8.52793	1.48992e-17	7.81943e-17
NFIL3	ENSG00000165030	212.768	1.23255	0.0722594	17.0573	3.08506e-65	7.37687e-64
LETM2	ENSG00000165046	42.0552	-0.294014	0.0575245	-5.11112	3.20257e-07	8.30164e-07
METTL2B	ENSG00000165055	431.172	0.24142	0.0261992	9.21476	3.11982e-20	1.87697e-19
FXN	ENSG00000165060	238.696	0.0629454	0.0420217	1.49793	0.134153	0.172113
TMEM71	ENSG00000165071	171.358	1.43512	0.0730077	19.6571	5.02541e-86	1.80248e-84
MAMDC2	ENSG00000165072	195.958	-0.348119	0.118135	-2.94679	0.00321096	0.00541061
ALDH1A1	ENSG00000165092	66.5593	-0.174537	0.165804	-1.05267	0.292494	0.347014
KDM1B	ENSG00000165097	1410.6	-0.00579695	0.0487826	-0.118832	0.905408	0.920732
HGSNAT	ENSG00000165102	4085	0.0313801	0.0468638	0.669602	0.503111	0.558792
GKAP1	ENSG00000165113	24.4132	-0.794208	0.0699894	-11.3475	7.62794e-30	7.0698e-29
KIF27	ENSG00000165115	75.2601	-0.250837	0.0510934	-4.90938	9.13659e-07	2.26842e-06
C9orf64	ENSG00000165118	190.53	-0.232175	0.137492	-1.68864	0.091289	0.121592
HNRNPK	ENSG00000165119	14364.8	0.0220387	0.0210857	1.0452	0.295932	0.350649
SVEP1	ENSG00000165124	66.4555	-0.305762	0.112121	-2.72708	0.00638985	0.0103147
ANKS6	ENSG00000165138	147.501	-0.0667575	0.0748371	-0.892038	0.372373	0.429673
FBP1	ENSG00000165140	30.9971	0.0877057	0.151332	0.579558	0.562213	0.615488
ZHX1	ENSG00000165156	844.779	0.329969	0.025254	13.066	5.15104e-39	6.47218e-38
CYBB	ENSG00000165168	21501.7	-0.791185	0.0455574	-17.3668	1.47284e-67	3.63301e-66
DYNLT3	ENSG00000165169	1106.92	-0.423305	0.0364453	-11.6148	3.46608e-31	3.37486e-30
METTL27	ENSG00000165171	13.2678	-0.287727	0.131539	-2.18739	0.0287144	0.0420613
MID1IP1	ENSG00000165175	611.876	-0.792591	0.0462193	-17.1485	6.45235e-66	1.55876e-64
C9orf84	ENSG00000165181	196.179	0.213058	0.069194	3.07914	0.00207597	0.00357961
KIAA1958	ENSG00000165185	370.813	-0.699538	0.0439973	-15.8996	6.38126e-57	1.26367e-55
PIGA	ENSG00000165195	507.881	0.0741356	0.043901	1.6887	0.0912767	0.121587
VEGFD	ENSG00000165197	13.5427	-0.600251	0.101544	-5.91123	3.39572e-09	1.03656e-08
STRBP	ENSG00000165209	331.938	-0.17024	0.0504183	-3.37656	0.000733986	0.00134216
GAPVD1	ENSG00000165219	3018.45	0.286746	0.0238392	12.0283	2.52171e-33	2.65782e-32
CARD19	ENSG00000165233	2273.52	-0.172519	0.0403031	-4.28054	1.86443e-05	4.07492e-05
ATP7A	ENSG00000165240	962.615	-0.247462	0.037615	-6.5788	4.74252e-11	1.65706e-10
ZNF367	ENSG00000165244	158.362	-1.58137	0.0857144	-18.4493	5.28239e-76	1.55703e-74
NLGN4Y	ENSG00000165246	67.8746	0.550688	0.291515	1.88905	0.0588847	0.0816569
HDX	ENSG00000165259	73.462	-0.552658	0.0601783	-9.18367	4.16628e-20	2.4895e-19
NDUFB6	ENSG00000165264	912.746	0.0130976	0.0488931	0.267883	0.788789	0.820598
NOL6	ENSG00000165271	1032.26	0.504433	0.0404284	12.4772	9.94502e-36	1.12946e-34
AQP3	ENSG00000165272	17.3206	2.17196	0.128296	16.9293	2.73448e-64	6.42923e-63
TRMT10B	ENSG00000165275	267.705	-0.0583671	0.0279873	-2.08548	0.0370255	0.0532234
VCP	ENSG00000165280	9569.26	0.029455	0.0311268	0.946289	0.344001	0.400253
PIGO	ENSG00000165282	608.525	-0.0497851	0.0256269	-1.94269	0.0520536	0.072816
STOML2	ENSG00000165283	1274.28	0.222699	0.0291752	7.63317	2.29048e-14	9.93953e-14
BRWD3	ENSG00000165288	834.692	-0.098503	0.0327618	-3.00664	0.0026415	0.004501
MELK	ENSG00000165304	523.322	-0.337093	0.0761623	-4.42598	9.6004e-06	2.16282e-05
OTUD1	ENSG00000165312	721.616	-0.573703	0.0745666	-7.69383	1.4279e-14	6.27383e-14
ARHGAP12	ENSG00000165322	980.037	0.282252	0.0318559	8.86027	7.98208e-19	4.50173e-18
HECTD2	ENSG00000165338	1056.68	-0.34166	0.0365951	-9.33623	9.98269e-21	6.16681e-20
FBXO33	ENSG00000165355	541.069	-0.0525579	0.0285707	-1.83957	0.0658314	0.0902931
INTS6L	ENSG00000165359	603.754	-0.502712	0.0501836	-10.0175	1.27749e-23	9.03948e-23
LRRC18	ENSG00000165383	22.636	0.110096	0.0713584	1.54287	0.122864	0.15914
SPTSSA	ENSG00000165389	1457.28	-0.291121	0.0319404	-9.1145	7.90358e-20	4.6593e-19
WRN	ENSG00000165392	429.392	-0.076393	0.0321146	-2.37876	0.0173708	0.0263467
MARCH8	ENSG00000165406	367.477	-0.280207	0.0371489	-7.5428	4.59993e-14	1.96163e-13
CFL2	ENSG00000165410	812.615	0.279898	0.03962	7.06455	1.61132e-12	6.23766e-12
SUGT1	ENSG00000165416	1641.87	0.212187	0.0268102	7.9144	2.48456e-15	1.14534e-14
GTF2A1	ENSG00000165417	1243.59	-0.00715415	0.0304955	-0.234596	0.814522	0.843064
ZCCHC24	ENSG00000165424	558.251	-0.342565	0.0459829	-7.44983	9.34587e-14	3.92248e-13
PGM2L1	ENSG00000165434	288.954	-0.444387	0.0568923	-7.81101	5.67301e-15	2.54751e-14
SLC16A9	ENSG00000165449	18.3033	0.0212975	0.152002	0.140114	0.88857	0.906297
FOLR2	ENSG00000165457	5557.68	0.0150426	0.0539663	0.27874	0.780444	0.813964
INPPL1	ENSG00000165458	3405.7	0.306574	0.0345424	8.87528	6.97557e-19	3.94674e-18
GJB2	ENSG00000165474	20.812	1.38934	0.178562	7.78073	7.21062e-15	3.21939e-14
CRYL1	ENSG00000165475	1960.66	-0.292224	0.0356709	-8.19221	2.56466e-16	1.25249e-15
REEP3	ENSG00000165476	1698.87	-0.000215787	0.0302538	-0.00713257	0.994309	0.995158
SKA3	ENSG00000165480	218.766	-0.461369	0.0921731	-5.00547	5.57259e-07	1.41427e-06
MICU2	ENSG00000165487	1365.95	-0.1024	0.0285925	-3.58137	0.000341791	0.00064678
DDIAS	ENSG00000165490	159.673	-0.244579	0.0731801	-3.34215	0.000831319	0.00150813
PCF11	ENSG00000165494	1613.97	0.1729	0.023668	7.30524	2.7678e-13	1.12863e-12
LRR1	ENSG00000165501	279.944	-0.0575391	0.0367956	-1.56375	0.117876	0.153188
RPL36AL	ENSG00000165502	2121.33	0.347911	0.0498601	6.97776	2.99924e-12	1.13695e-11
DNAAF2	ENSG00000165506	395.839	-0.0764546	0.0278097	-2.7492	0.005974	0.00967679
C10orf10	ENSG00000165507	152.89	0.118643	0.0865951	1.37008	0.170661	0.213573
ZNF22	ENSG00000165512	290.245	-0.140815	0.0452298	-3.11332	0.00184997	0.00321277
KLHDC2	ENSG00000165516	606.875	-0.387166	0.0256363	-15.1022	1.56541e-51	2.72734e-50
NEMF	ENSG00000165525	2047.72	0.139725	0.0298436	4.68193	2.84193e-06	6.76443e-06
RPUSD4	ENSG00000165526	417.741	0.0244421	0.028007	0.872715	0.382819	0.440208
ARF6	ENSG00000165527	3629.06	0.374846	0.0205388	18.2506	2.04492e-74	5.82015e-73
TTC8	ENSG00000165533	274.23	-0.356816	0.0315772	-11.2998	1.31518e-29	1.20701e-28
TMEM63C	ENSG00000165548	153.016	0.0857683	0.0826339	1.03793	0.299302	0.354225
NOXRED1	ENSG00000165555	20.2221	-0.283202	0.0688096	-4.11574	3.85943e-05	8.12572e-05
KBTBD6	ENSG00000165572	150.301	-0.42782	0.0368598	-11.6067	3.81171e-31	3.70115e-30
NUDT5	ENSG00000165609	2272.08	-0.0735399	0.0258951	-2.83992	0.00451255	0.0074424
DACT1	ENSG00000165617	70.2981	2.48692	0.125469	19.821	1.9617e-87	7.16402e-86
ATP5C1	ENSG00000165629	5619.12	0.0868555	0.0296286	2.93148	0.00337352	0.00566214
PRPF18	ENSG00000165630	220.718	0.0757283	0.0384866	1.96766	0.0491076	0.0690729
TAF3	ENSG00000165632	418.053	0.069476	0.0257778	2.69518	0.00703497	0.0112874
VDAC2	ENSG00000165637	3160.6	0.13533	0.0247721	5.46302	4.68096e-08	1.29965e-07
COMTD1	ENSG00000165644	198.769	0.0927609	0.0482576	1.9222	0.0545801	0.0760627
SLC18A2	ENSG00000165646	24.72	-0.0985144	0.0868021	-1.13493	0.256404	0.308149
PDZD8	ENSG00000165650	554.313	0.102049	0.0346762	2.94292	0.00325131	0.00547466
ZNF503	ENSG00000165655	330.669	-0.452847	0.0472421	-9.58566	9.18673e-22	5.95782e-21
ABRAXAS2	ENSG00000165660	858.534	0.238227	0.0210558	11.3141	1.11761e-29	1.02838e-28
QSOX2	ENSG00000165661	207.788	0.0455919	0.045792	0.995632	0.319429	0.37489
FAM204A	ENSG00000165669	777.681	0.0725765	0.0306344	2.36912	0.0178306	0.0269996
NSD1	ENSG00000165671	1659.08	0.17871	0.0261558	6.83252	8.34348e-12	3.07576e-11
PRDX3	ENSG00000165672	16030.9	0.0084971	0.0356292	0.238487	0.811504	0.840497
ENOX2	ENSG00000165675	698.672	0.381546	0.0400602	9.5243	1.6616e-21	1.06579e-20
GHITM	ENSG00000165678	8251.77	-0.0281442	0.0203315	-1.38426	0.166278	0.208608
SNAPC4	ENSG00000165684	417.302	0.119972	0.042904	2.79629	0.00516938	0.00844446
TMEM52B	ENSG00000165685	413.02	2.17976	0.0802643	27.1572	2.07921e-162	1.78254e-160
PMPCA	ENSG00000165688	1391.05	0.158748	0.0259131	6.12618	9.00112e-10	2.87954e-09
SDCCAG3	ENSG00000165689	1143.63	0.0204982	0.0466299	0.439595	0.660231	0.707103
SPACA9	ENSG00000165698	39.0518	-0.421052	0.0517875	-8.13036	4.28001e-16	2.0658e-15
TSC1	ENSG00000165699	1504.6	0.0662643	0.0223799	2.96088	0.00306761	0.00518335
HPRT1	ENSG00000165704	1529.26	-0.0129445	0.0409611	-0.316019	0.751988	0.78938
BORCS5	ENSG00000165714	285.798	-0.127259	0.0310965	-4.0924	4.26926e-05	8.9271e-05
FAM69B	ENSG00000165716	30.6638	0.255774	0.0787319	3.24868	0.00115943	0.00206532
ZMYND19	ENSG00000165724	312.997	-0.168613	0.0557288	-3.0256	0.00248138	0.00424121
RET	ENSG00000165731	7.14526	-0.230722	0.152537	-1.51256	0.13039	0.167768
DDX21	ENSG00000165732	2876.95	0.580767	0.0473106	12.2756	1.22444e-34	1.34602e-33
BMS1	ENSG00000165733	1356.63	0.266345	0.022383	11.8995	1.19096e-32	1.21958e-31
STK32C	ENSG00000165752	418.555	0.847153	0.0608481	13.9224	4.63033e-44	6.67717e-43
JCAD	ENSG00000165757	94.901	2.19677	0.139126	15.7897	3.66068e-56	7.12868e-55
FUNDC2	ENSG00000165775	1319.38	0.0193113	0.0295419	0.653691	0.513311	0.568817
TMEM55B	ENSG00000165782	1015.3	-0.0393662	0.030141	-1.30607	0.191529	0.236988
METTL17	ENSG00000165792	1280.99	-0.0713683	0.0378132	-1.88739	0.059108	0.0819342
NDRG2	ENSG00000165795	1196.44	-0.278064	0.0615061	-4.52092	6.15724e-06	1.4134e-05
ARHGEF40	ENSG00000165801	1373.44	-0.00016688	0.0476474	-0.0035024	0.997205	0.997773
NSMF	ENSG00000165802	1038.67	-0.0680445	0.0469185	-1.45027	0.146983	0.186835
ZNF219	ENSG00000165804	188.542	-0.11064	0.0446092	-2.4802	0.0131308	0.02027
CASP7	ENSG00000165806	718.441	0.974957	0.050576	19.2771	8.36601e-83	2.84121e-81
CCDC186	ENSG00000165813	567.883	0.0298533	0.0374393	0.797378	0.425232	0.482547
METTL3	ENSG00000165819	788.314	-0.0623783	0.0277575	-2.24726	0.0246236	0.0364391
PRAP1	ENSG00000165828	3.73275	0.202949	0.121233	1.67404	0.0941226	0.124952
TRUB1	ENSG00000165832	404.79	0.203147	0.0345944	5.87225	4.29928e-09	1.30079e-08
ZFYVE1	ENSG00000165861	516.118	-0.185813	0.0288775	-6.43453	1.23857e-10	4.20738e-10
HSPA12A	ENSG00000165868	23.3031	-1.23003	0.144663	-8.50277	1.85127e-17	9.67257e-17
FRAT1	ENSG00000165879	43.6726	-1.4823	0.0839483	-17.6573	8.94085e-70	2.32793e-68
UBTD1	ENSG00000165886	380.36	-0.0562232	0.0402143	-1.39809	0.162086	0.20384
E2F7	ENSG00000165891	87.8035	-0.746129	0.0966355	-7.72107	1.15358e-14	5.09722e-14
ARHGAP42	ENSG00000165895	106.149	-0.0657547	0.0543526	-1.20978	0.226364	0.275877
ISCA2	ENSG00000165898	526.825	-0.200758	0.0317531	-6.32248	2.57405e-10	8.53565e-10
PACSIN3	ENSG00000165912	30.2952	0.220534	0.0842207	2.61852	0.00883111	0.0139621
TTC7B	ENSG00000165914	640.705	-0.0750219	0.0441986	-1.69738	0.0896247	0.119568
SLC39A13	ENSG00000165915	2378.45	-0.114942	0.0530447	-2.16689	0.030243	0.0441142
PSMC3	ENSG00000165916	2141.65	0.070482	0.0383644	1.83717	0.0661845	0.0907326
RAPSN	ENSG00000165917	13.7515	0.349006	0.0871251	4.00581	6.18058e-05	0.00012725
AGBL2	ENSG00000165923	11.9326	-0.20479	0.0951475	-2.15235	0.0313701	0.0456446
CPSF2	ENSG00000165934	2125.4	0.133749	0.0198925	6.72361	1.77282e-11	6.38798e-11
MOAP1	ENSG00000165943	949.301	-0.454953	0.032836	-13.8553	1.18157e-43	1.68831e-42
IFI27L1	ENSG00000165948	94.5753	-0.224201	0.0511781	-4.3808	1.18244e-05	2.64311e-05
IFI27	ENSG00000165949	440.696	-0.593127	0.175914	-3.37169	0.000747088	0.00136452
CLMN	ENSG00000165959	177.81	-0.823397	0.0816372	-10.0861	6.36759e-24	4.5701e-23
PTER	ENSG00000165983	545.472	0.0516936	0.0434864	1.18873	0.234546	0.284605
C1QL3	ENSG00000165985	17.6094	0.200419	0.116515	1.7201	0.0854136	0.114406
CACNB2	ENSG00000165995	19.9755	-0.0766617	0.0617692	-1.2411	0.21457	0.262792
HACD1	ENSG00000165996	75.0252	0.392668	0.0793853	4.94635	7.56165e-07	1.89344e-06
ARL5B	ENSG00000165997	918.38	0.135894	0.0399894	3.39827	0.000678146	0.00124428
SMCO4	ENSG00000166002	383.465	-1.04964	0.0532666	-19.7055	1.93547e-86	6.9776e-85
CEP295	ENSG00000166004	458.588	-0.231369	0.0330812	-6.99397	2.67215e-12	1.01652e-11
TAF1D	ENSG00000166012	1107.64	0.212878	0.0410475	5.18613	2.14709e-07	5.64685e-07
ABTB2	ENSG00000166016	144.941	0.731986	0.110979	6.59571	4.23214e-11	1.48389e-10
R3HCC1L	ENSG00000166024	572.998	0.0902976	0.0293665	3.07485	0.00210611	0.0036289
AMOTL1	ENSG00000166025	94.3068	0.0138878	0.0839294	0.16547	0.868574	0.889321
HTRA1	ENSG00000166033	312.826	-0.99982	0.158407	-6.31173	2.75932e-10	9.13809e-10
CEP57	ENSG00000166037	801.571	-0.227238	0.0280048	-8.11424	4.8884e-16	2.34897e-15
TCP11L2	ENSG00000166046	72.6715	-0.876339	0.0637528	-13.7459	5.39035e-43	7.51123e-42
SPRED1	ENSG00000166068	8431.95	1.37524	0.0355636	38.6699	0	0
GPR176	ENSG00000166073	51.8197	-0.219519	0.110826	-1.98076	0.0476177	0.0670846
JAM3	ENSG00000166086	83.1612	0.528363	0.0788557	6.70037	2.07896e-11	7.45287e-11
ADAMTS15	ENSG00000166106	111.696	1.24815	0.113495	10.9974	3.93399e-28	3.41854e-27
GPT2	ENSG00000166123	91.8283	0.0582838	0.0644884	0.903787	0.366108	0.423174
RAB8B	ENSG00000166128	3229.95	-0.331463	0.0336736	-9.84341	7.31847e-23	5.00232e-22
IKBIP	ENSG00000166130	887.926	-0.00435632	0.0400093	-0.108883	0.913296	0.927277
RPUSD2	ENSG00000166133	144.618	-0.106253	0.0364313	-2.91654	0.00353942	0.00591938
HIF1AN	ENSG00000166135	2255.95	0.139948	0.0305175	4.58583	4.52191e-06	1.05332e-05
NDUFB8	ENSG00000166136	461.434	0.116835	0.0372938	3.13283	0.00173128	0.00301745
ZFYVE19	ENSG00000166140	388.69	-0.222935	0.0303481	-7.34591	2.04357e-13	8.39642e-13
SPINT1	ENSG00000166145	266.9	0.634675	0.065383	9.70704	2.81387e-22	1.87503e-21
FBN1	ENSG00000166147	625.544	-0.0028069	0.134357	-0.0208914	0.983332	0.986412
DEPDC4	ENSG00000166153	30.3652	-0.184501	0.0531613	-3.4706	0.000519301	0.000962861
BRD7	ENSG00000166164	949.806	0.00851714	0.0271999	0.313132	0.754181	0.791268
CKB	ENSG00000166165	1140.56	0.766766	0.0926786	8.27339	1.30208e-16	6.46213e-16
TRMT61A	ENSG00000166166	254.919	0.30995	0.0444475	6.97339	3.09392e-12	1.17088e-11
BTRC	ENSG00000166167	445.342	-0.00672076	0.029387	-0.228698	0.819103	0.846871
POLL	ENSG00000166169	329.124	-0.0964327	0.0284918	-3.38457	0.000712896	0.00130512
BAG5	ENSG00000166170	1529.75	0.0913151	0.0250375	3.64712	0.000265191	0.000508398
DPCD	ENSG00000166171	161.181	0.0601402	0.0419097	1.435	0.151288	0.191666
LARP6	ENSG00000166173	38.5136	-0.222289	0.129248	-1.71986	0.0854577	0.114454
API5	ENSG00000166181	2875.35	0.0772251	0.0289408	2.66838	0.00762174	0.0121747
ZNF319	ENSG00000166188	300.799	0.0555455	0.041064	1.35265	0.176166	0.219797
HPS6	ENSG00000166189	621.313	-0.0146503	0.030892	-0.474245	0.635325	0.684557
SENP8	ENSG00000166192	96.1835	-0.146422	0.0328823	-4.45291	8.47162e-06	1.91941e-05
NOLC1	ENSG00000166197	1535.57	0.233507	0.0393521	5.93379	2.96022e-09	9.07559e-09
ALKBH3	ENSG00000166199	442.267	0.118851	0.0349043	3.40507	0.000661478	0.00121526
COPS2	ENSG00000166200	1517.24	0.311469	0.0283399	10.9905	4.24658e-28	3.68561e-27
SGPL1	ENSG00000166224	7456.19	0.983978	0.03796	25.9214	3.81949e-148	2.95066e-146
FRS2	ENSG00000166225	621.376	0.198833	0.0381697	5.20917	1.89689e-07	5.01257e-07
CCT2	ENSG00000166226	3530.73	0.270318	0.0282226	9.57806	9.88818e-22	6.40091e-21
PCBD1	ENSG00000166228	1206.35	0.240111	0.0354753	6.7684	1.30217e-11	4.73455e-11
ARIH1	ENSG00000166233	1741.89	0.132541	0.0288519	4.59384	4.35173e-06	1.01519e-05
CLMP	ENSG00000166250	75.8735	-0.164245	0.104828	-1.5668	0.117163	0.152387
COX11	ENSG00000166260	613.493	-0.0125382	0.0246884	-0.50786	0.611551	0.661926
ZNF202	ENSG00000166261	210.761	0.0524413	0.0371544	1.41144	0.158114	0.199398
FAM227B	ENSG00000166262	28.2915	0.035012	0.0584085	0.599433	0.548884	0.602868
STXBP4	ENSG00000166263	182.495	0.289751	0.0378705	7.65108	1.99291e-14	8.68578e-14
CUL5	ENSG00000166266	1748.12	0.222622	0.0258424	8.61461	7.01783e-18	3.74604e-17
WBP1L	ENSG00000166272	1243.61	-0.369254	0.0269387	-13.7072	9.1956e-43	1.2738e-41
BORCS7	ENSG00000166275	542.861	-0.0663497	0.0415708	-1.59607	0.110474	0.14445
C2	ENSG00000166278	827.574	0.226217	0.0412718	5.48115	4.2257e-08	1.17767e-07
PLEKHF1	ENSG00000166289	120.67	0.439196	0.0591391	7.4265	1.11513e-13	4.65795e-13
ANAPC16	ENSG00000166295	1387.14	-0.200251	0.036563	-5.47689	4.32861e-08	1.20539e-07
SMPD1	ENSG00000166311	808.275	0.0589046	0.0327715	1.79744	0.0722665	0.0981803
APBB1	ENSG00000166313	49.3404	0.207893	0.0859931	2.41755	0.0156253	0.0238562
NUDT13	ENSG00000166321	123.662	-0.0491095	0.0306777	-1.60082	0.109416	0.143173
C11orf65	ENSG00000166323	32.4085	-0.46657	0.0553761	-8.42548	3.59265e-17	1.84622e-16
TRIM44	ENSG00000166326	2117.44	-0.153766	0.0228198	-6.73825	1.60306e-11	5.79259e-11
ILK	ENSG00000166333	70.0099	-0.227529	0.0334368	-6.80475	1.01222e-11	3.70618e-11
TAF10	ENSG00000166337	1394.89	0.15937	0.0420906	3.78635	0.000152875	0.000300661
TPP1	ENSG00000166340	29198.5	0.114663	0.0494487	2.31882	0.0204049	0.0306051
DCHS1	ENSG00000166341	95.6627	-0.229001	0.0954339	-2.39958	0.0164139	0.0249842
MSS51	ENSG00000166343	60.6625	0.0755705	0.0445899	1.69479	0.0901153	0.120165
CYB5A	ENSG00000166347	332.141	-0.347331	0.062427	-5.56379	2.63977e-08	7.47836e-08
USP54	ENSG00000166348	252.804	0.306175	0.0525777	5.82328	5.77022e-09	1.72395e-08
C11orf74	ENSG00000166352	141.714	-0.0461836	0.0762037	-0.606055	0.544478	0.598419
ATP9B	ENSG00000166377	828.851	-0.227275	0.0312781	-7.26628	3.69511e-13	1.49248e-12
PPFIBP2	ENSG00000166387	1170.16	0.629351	0.0390643	16.1107	2.14722e-58	4.42019e-57
CYB5R2	ENSG00000166394	77.8443	0.0580558	0.0771896	0.75212	0.451979	0.509015
SERPINB7	ENSG00000166396	38.4403	-0.554694	0.226008	-2.45431	0.0141156	0.0216973
KIAA0355	ENSG00000166398	1028.03	0.382998	0.0448334	8.5427	1.3112e-17	6.90207e-17
SERPINB8	ENSG00000166401	1827.39	-0.228829	0.0312523	-7.322	2.44297e-13	9.98783e-13
IDH3A	ENSG00000166411	679.816	0.295452	0.0343149	8.61003	7.3042e-18	3.88709e-17
PLD4	ENSG00000166428	455.477	-0.0824576	0.103081	-0.799929	0.423752	0.48114
ZMAT1	ENSG00000166432	188.075	-0.352365	0.0909726	-3.8733	0.00010737	0.000214831
XRRA1	ENSG00000166435	312.624	0.136026	0.0653394	2.08183	0.0373577	0.053679
TRIM66	ENSG00000166436	706.661	-0.181073	0.0511598	-3.53937	0.00040109	0.000753517
RNF169	ENSG00000166439	666.173	0.387835	0.0505828	7.66735	1.75592e-14	7.67429e-14
RPL27A	ENSG00000166441	5224.21	0.114393	0.0504419	2.26783	0.0233397	0.0346742
ST5	ENSG00000166444	737.965	-0.195778	0.0500252	-3.91359	9.09324e-05	0.000183615
CDYL2	ENSG00000166446	19.2644	-0.570998	0.145183	-3.93295	8.39092e-05	0.000170191
CENPN	ENSG00000166451	439.781	-0.0560937	0.0531106	-1.05617	0.290891	0.345288
AKIP1	ENSG00000166452	833.516	-0.329451	0.0283698	-11.6127	3.55125e-31	3.45063e-30
ATMIN	ENSG00000166454	1088.2	0.155272	0.0333104	4.66135	3.14141e-06	7.44575e-06
TMEM41B	ENSG00000166471	1785.65	-0.167535	0.0373975	-4.47985	7.46964e-06	1.70078e-05
LEO1	ENSG00000166477	959.027	0.122186	0.0246908	4.94865	7.47291e-07	1.87356e-06
ZNF143	ENSG00000166478	474.669	0.138548	0.0251294	5.5134	3.51975e-08	9.86989e-08
TMX3	ENSG00000166479	2159.62	0.0260193	0.0283514	0.917744	0.358753	0.415663
MFAP4	ENSG00000166482	12.8062	0.317255	0.132494	2.39448	0.0166438	0.0253205
WEE1	ENSG00000166483	376.761	-0.946235	0.0683566	-13.8426	1.40942e-43	2.00775e-42
MAPK7	ENSG00000166484	449.575	0.16859	0.0470446	3.58363	0.000338853	0.000641394
PRKCB	ENSG00000166501	1413.82	-0.354656	0.0643046	-5.51525	3.48285e-08	9.77033e-08
HDGFL3	ENSG00000166503	1468.77	0.391604	0.041252	9.49295	2.24586e-21	1.42817e-20
NDST2	ENSG00000166507	42.5146	0.00589554	0.0454353	0.129757	0.896759	0.913059
MCM7	ENSG00000166508	1059.89	-0.670125	0.0722902	-9.26993	1.86276e-20	1.13182e-19
CLEC4E	ENSG00000166523	37.3188	-3.10088	0.258778	-11.9828	4.37409e-33	4.56229e-32
ZNF3	ENSG00000166526	507.85	-0.0343431	0.0249711	-1.37531	0.169035	0.211764
ZSCAN21	ENSG00000166529	85.2772	-0.159623	0.0323175	-4.93923	7.84324e-07	1.96151e-06
RIMKLB	ENSG00000166532	582.469	-0.317665	0.0423798	-7.49567	6.59609e-14	2.7934e-13
BEAN1	ENSG00000166546	37.0442	0.210109	0.0834312	2.51835	0.0117906	0.0183157
TK2	ENSG00000166548	1214.12	0.0149607	0.0443166	0.337587	0.735675	0.775207
TMED3	ENSG00000166557	1275.78	0.142487	0.0297776	4.78503	1.70961e-06	4.14504e-06
SEC11C	ENSG00000166562	1269.18	0.145015	0.0358779	4.04189	5.30214e-05	0.000109775
TMEM135	ENSG00000166575	369.251	0.0510065	0.0372359	1.36982	0.170743	0.213657
IQCD	ENSG00000166578	52.9963	-0.656969	0.0659506	-9.96153	2.24572e-23	1.57323e-22
NDEL1	ENSG00000166579	1365.23	0.15138	0.0324132	4.67032	3.00727e-06	7.13986e-06
CENPV	ENSG00000166582	67.4764	0.117328	0.0598001	1.962	0.0497625	0.0698891
RRAD	ENSG00000166592	21.7957	0.157066	0.149931	1.04759	0.294828	0.349452
FAM96B	ENSG00000166595	715.562	0.242501	0.0407399	5.95243	2.6419e-09	8.12448e-09
HSP90B1	ENSG00000166598	24366	0.285296	0.0334833	8.52055	1.58796e-17	8.32153e-17
BLCAP	ENSG00000166619	2221.92	-0.0735553	0.0205993	-3.57077	0.000355932	0.000673088
ATF7IP2	ENSG00000166669	656.69	-0.0294532	0.0395035	-0.745586	0.455918	0.512775
MMP10	ENSG00000166670	367.581	2.4191	0.192818	12.5461	4.17752e-36	4.79869e-35
TVP23A	ENSG00000166676	18.482	-0.00270812	0.0665361	-0.0407014	0.967534	0.972792
BEX3	ENSG00000166681	1664.03	-0.0790923	0.0682587	-1.15872	0.246572	0.29758
COG1	ENSG00000166685	434.548	-0.0871108	0.025584	-3.4049	0.000661894	0.00121586
PLEKHA7	ENSG00000166689	143.243	0.21686	0.073395	2.9547	0.00312976	0.00528265
ZNF606	ENSG00000166704	230.01	-0.143056	0.0313134	-4.56854	4.91125e-06	1.14023e-05
B2M	ENSG00000166710	75162.8	-0.224837	0.0470227	-4.78145	1.74039e-06	4.2153e-06
ZNF592	ENSG00000166716	1121.04	0.0993525	0.0333432	2.97969	0.0028854	0.00489487
CASC4	ENSG00000166734	3089.66	0.257164	0.0338782	7.59084	3.17849e-14	1.36791e-13
NNMT	ENSG00000166741	225.247	0.0944845	0.162912	0.579971	0.561934	0.615231
AP1G1	ENSG00000166747	2877.73	0.206162	0.0228299	9.03036	1.71107e-19	9.94117e-19
SLFN5	ENSG00000166750	2022.58	-0.729077	0.0576425	-12.6483	1.14384e-36	1.3402e-35
CATSPER2	ENSG00000166762	195.476	-0.171057	0.0489176	-3.49684	0.000470802	0.000877682
ZNF667-AS1	ENSG00000166770	18.3286	0.105632	0.170328	0.620167	0.535148	0.589409
C16orf45	ENSG00000166780	80.0816	-1.65241	0.0799442	-20.6695	6.51661e-95	2.69481e-93
MARF1	ENSG00000166783	1492.52	-0.500115	0.0299509	-16.6978	1.35891e-62	3.0619e-61
SAAL1	ENSG00000166788	338.636	-0.0915568	0.0279295	-3.27814	0.00104494	0.00186967
YPEL4	ENSG00000166793	120.529	-1.66033	0.0984518	-16.8644	8.22406e-64	1.91758e-62
PPIB	ENSG00000166794	3345.42	0.279322	0.0367545	7.59968	2.96871e-14	1.27998e-13
FAM96A	ENSG00000166797	4478.58	0.0249685	0.040363	0.618597	0.536182	0.5903
LDHAL6A	ENSG00000166800	9.76973	-0.0296539	0.0790444	-0.375155	0.707545	0.749724
FAM111A	ENSG00000166801	1510.31	-0.509371	0.0385775	-13.2039	8.33578e-40	1.07425e-38
PCLAF	ENSG00000166803	403.958	-0.255263	0.095175	-2.68204	0.00731755	0.0117167
KIF7	ENSG00000166813	124.915	3.04256	0.0995167	30.5733	2.76898e-205	3.19114e-203
PEX11A	ENSG00000166821	64.9221	0.12619	0.0477386	2.64335	0.00820894	0.013052
TMEM170A	ENSG00000166822	915.757	-0.0409752	0.0259988	-1.57604	0.115016	0.149845
ANPEP	ENSG00000166825	5825.71	2.65008	0.1315	20.1527	2.54841e-90	9.89797e-89
RBPMS2	ENSG00000166831	33.4884	0.373296	0.109075	3.42237	0.000620782	0.00114348
NAV2	ENSG00000166833	77.3539	-0.662088	0.120039	-5.51563	3.47539e-08	9.75135e-08
ANKDD1A	ENSG00000166839	663.785	-0.22395	0.0427262	-5.2415	1.59276e-07	4.23971e-07
C18orf54	ENSG00000166845	130.675	-0.4614	0.0626925	-7.35973	1.84277e-13	7.59804e-13
DCTN5	ENSG00000166847	2046.68	0.265498	0.032075	8.27741	1.2588e-16	6.25617e-16
TERF2IP	ENSG00000166848	1433.54	0.117555	0.0231987	5.0673	4.03496e-07	1.03733e-06
PLK1	ENSG00000166851	946.741	-0.0697582	0.0755561	-0.923264	0.35587	0.412764
CLPX	ENSG00000166855	1267.1	-0.0632984	0.0223332	-2.83427	0.00459307	0.00756455
ZBTB39	ENSG00000166860	291.321	-0.073918	0.0338826	-2.18159	0.0291398	0.0426244
MYO1A	ENSG00000166866	53.2031	-0.269944	0.072044	-3.74693	0.000179015	0.000349432
NEMP1	ENSG00000166881	1433.08	-0.146873	0.0502575	-2.9224	0.0034734	0.00581728
NAB2	ENSG00000166886	749.252	0.320271	0.0386353	8.2896	1.13629e-16	5.6633e-16
VPS39	ENSG00000166887	1744.42	-0.142869	0.0239666	-5.96118	2.5042e-09	7.71791e-09
STAT6	ENSG00000166888	4126.4	0.0952313	0.0365944	2.60235	0.00925878	0.0145989
PATL1	ENSG00000166889	2920.23	0.0511378	0.0440044	1.16211	0.245192	0.296143
ATP23	ENSG00000166896	140.493	-0.11768	0.0480383	-2.44972	0.0142968	0.0219615
STX3	ENSG00000166900	2673.54	0.196345	0.0260145	7.54752	4.43638e-14	1.89304e-13
MRPL16	ENSG00000166902	838.1	-0.0566167	0.0342934	-1.65095	0.0987488	0.130342
PIP4K2C	ENSG00000166908	784.999	0.236835	0.0334379	7.08284	1.41225e-12	5.49578e-12
MTMR10	ENSG00000166912	1167.01	0.178455	0.0291601	6.11985	9.36616e-10	2.99087e-09
YWHAB	ENSG00000166913	10028.8	0.0999804	0.0254143	3.93403	8.35333e-05	0.000169475
C15orf48	ENSG00000166920	1204.84	-0.898295	0.130697	-6.8731	6.28216e-12	2.33238e-11
SCG5	ENSG00000166922	25.3201	-0.177551	0.11592	-1.53167	0.125604	0.162196
GREM1	ENSG00000166923	414.932	0.206406	0.155875	1.32417	0.185445	0.230129
TSC22D4	ENSG00000166925	1581.93	0.172151	0.0358008	4.80857	1.52013e-06	3.6984e-06
MS4A6E	ENSG00000166926	9.37519	1.70117	0.151667	11.2165	3.38438e-29	3.05813e-28
MS4A7	ENSG00000166927	13393.4	0.487806	0.0577891	8.44114	3.14244e-17	1.62079e-16
MS4A14	ENSG00000166928	673.313	0.231721	0.0867526	2.67106	0.00756122	0.0120835
DIS3L	ENSG00000166938	562.219	-0.180898	0.0394639	-4.5839	4.56385e-06	1.06273e-05
CCNDBP1	ENSG00000166946	1197.33	-0.208761	0.0278399	-7.49862	6.44926e-14	2.73369e-13
SMAD3	ENSG00000166949	237.563	-1.10577	0.080278	-13.7743	3.63967e-43	5.11227e-42
MAP1A	ENSG00000166963	200.191	0.50999	0.0920813	5.53847	3.05121e-08	8.59547e-08
RCCD1	ENSG00000166965	320.715	-0.437423	0.0435194	-10.0512	9.07522e-24	6.47375e-23
AKTIP	ENSG00000166971	236.24	-0.220651	0.0280888	-7.85549	3.98214e-15	1.80901e-14
MAPRE2	ENSG00000166974	2798.54	-0.120394	0.0451348	-2.66743	0.00764329	0.0122063
MARS	ENSG00000166986	2843.35	0.152756	0.0226577	6.74189	1.56342e-11	5.65082e-11
MBD6	ENSG00000166987	1449.67	0.104998	0.050562	2.07662	0.0378368	0.0543397
CNPY4	ENSG00000166997	117.4	-0.280792	0.0394078	-7.12527	1.03873e-12	4.07494e-12
PDIA3	ENSG00000167004	10284.7	0.0407362	0.0283063	1.43912	0.150116	0.190352
NUDT21	ENSG00000167005	1300.29	-0.0362273	0.0243637	-1.48694	0.137031	0.175406
NKX3-1	ENSG00000167034	25.4492	-0.615952	0.19906	-3.09431	0.00197274	0.00340956
SGSM1	ENSG00000167037	37.6513	-0.93081	0.154708	-6.01657	1.78147e-09	5.56116e-09
DUSP18	ENSG00000167065	172.835	0.0690278	0.0408728	1.68884	0.0912492	0.121562
TEF	ENSG00000167074	120.032	-0.285823	0.0550708	-5.19011	2.10171e-07	5.53061e-07
MEI1	ENSG00000167077	43.3656	-0.552737	0.0868677	-6.36297	1.97888e-10	6.61824e-10
PBX3	ENSG00000167081	550.57	0.182106	0.0412636	4.41324	1.01834e-05	2.2872e-05
GNGT2	ENSG00000167083	214.231	-0.226279	0.045796	-4.94103	7.77112e-07	1.94382e-06
PHB	ENSG00000167085	1282.73	0.0738266	0.0327129	2.2568	0.0240206	0.0356405
SNRPD1	ENSG00000167088	1346.81	0.227827	0.0379793	5.99872	1.98875e-09	6.17669e-09
SAMD14	ENSG00000167100	20.212	-0.817271	0.111996	-7.29735	2.935e-13	1.19543e-12
TMEM92	ENSG00000167105	10.0434	0.317193	0.137114	2.31335	0.0207035	0.0310133
FAM102A	ENSG00000167106	209.618	0.981358	0.0616322	15.9228	4.40097e-57	8.72746e-56
ACSF2	ENSG00000167107	258.188	-0.498287	0.0566718	-8.79249	1.46276e-18	8.10338e-18
GOLGA2	ENSG00000167110	727.259	0.0588746	0.0315578	1.86561	0.062096	0.0856707
TRUB2	ENSG00000167112	667.866	-0.00129938	0.0316123	-0.0411038	0.967213	0.972678
COQ4	ENSG00000167113	534.912	0.0958611	0.037398	2.56327	0.0103693	0.016237
SLC27A4	ENSG00000167114	366.604	0.0169091	0.0394805	0.428291	0.668439	0.714533
URM1	ENSG00000167118	889.612	0.07837	0.0331344	2.36521	0.0180197	0.0272574
CERCAM	ENSG00000167123	94.3443	0.0768762	0.0807382	0.952166	0.341013	0.397269
DOLPP1	ENSG00000167130	293.696	0.167114	0.0283219	5.90054	3.62322e-09	1.10408e-08
ENDOG	ENSG00000167136	142.297	0.155377	0.0572648	2.71331	0.00666142	0.0107297
C15orf39	ENSG00000167173	1056.89	-0.0349592	0.061586	-0.567648	0.570274	0.622955
SP2	ENSG00000167182	704.458	0.173631	0.044789	3.87664	0.00010591	0.000212111
PRR15L	ENSG00000167183	15.8937	-0.0435273	0.0967525	-0.449884	0.652794	0.700472
COQ7	ENSG00000167186	357.591	0.0036394	0.025965	0.140166	0.888529	0.906297
GPRC5B	ENSG00000167191	105.992	-0.499669	0.121299	-4.11931	3.80007e-05	8.00553e-05
CRK	ENSG00000167193	3446.74	0.0582131	0.0211919	2.74695	0.00601527	0.00974251
FBXO22	ENSG00000167196	805.187	-0.00377387	0.0261749	-0.144179	0.885359	0.903546
TBC1D2B	ENSG00000167202	1061.11	-0.166755	0.042041	-3.96648	7.29411e-05	0.000149019
NOD2	ENSG00000167207	182.765	-0.0450931	0.11543	-0.390655	0.696053	0.739832
SNX20	ENSG00000167208	286.01	-0.31198	0.0653587	-4.77334	1.81194e-06	4.3803e-06
KATNAL2	ENSG00000167216	209.529	0.11648	0.0435208	2.67642	0.0074413	0.011901
HDHD2	ENSG00000167220	97.3479	-0.174071	0.0286556	-6.07458	1.2431e-09	3.92852e-09
ZNF91	ENSG00000167232	763.743	0.0186467	0.0285823	0.652388	0.514151	0.569613
IGF2	ENSG00000167244	64.9743	0.443157	0.159704	2.77487	0.00552242	0.0089888
RNF214	ENSG00000167257	542.477	0.0103922	0.0296375	0.350643	0.725856	0.766067
CDK12	ENSG00000167258	1906.73	0.159428	0.0186195	8.56242	1.1052e-17	5.83299e-17
DPEP2	ENSG00000167261	102.754	-0.515614	0.100068	-5.15265	2.56838e-07	6.7109e-07
DUS2	ENSG00000167264	281.176	0.0146514	0.0275757	0.531317	0.595199	0.646466
POP5	ENSG00000167272	411.278	0.0748707	0.0375808	1.99226	0.0463428	0.0654591
ENGASE	ENSG00000167280	883.364	0.0809165	0.0441789	1.83156	0.0670165	0.0917837
ATP5L	ENSG00000167283	2944.66	0.123701	0.0430165	2.87565	0.00403195	0.00669768
TBC1D16	ENSG00000167291	696.829	-0.22613	0.0381729	-5.92384	3.14506e-09	9.61923e-09
TEPSIN	ENSG00000167302	274.088	-0.174423	0.0418648	-4.16635	3.09521e-05	6.58975e-05
ACAA2	ENSG00000167315	1465.23	-0.12095	0.0322845	-3.74638	0.000179405	0.000350143
STIM1	ENSG00000167323	1725.96	0.346541	0.0384446	9.01404	1.9861e-19	1.15248e-18
RRM1	ENSG00000167325	1123.86	-0.271774	0.0487334	-5.57675	2.45051e-08	6.9717e-08
TRIM68	ENSG00000167333	225.455	-0.358266	0.0343715	-10.4233	1.94003e-25	1.48972e-24
FN3K	ENSG00000167363	355.812	-0.154076	0.076588	-2.01175	0.0442461	0.0627358
ZNF23	ENSG00000167377	33.6569	-0.135434	0.0496521	-2.72766	0.00637854	0.0102987
IRGQ	ENSG00000167378	1396.62	0.217683	0.0369206	5.89597	3.72476e-09	1.13453e-08
ZNF226	ENSG00000167380	474.495	-0.159976	0.0272617	-5.86817	4.40634e-09	1.33147e-08
ZNF180	ENSG00000167384	214.589	-0.0847994	0.0298645	-2.83947	0.00451883	0.00745188
ZNF668	ENSG00000167394	147.089	0.251846	0.0369401	6.81768	9.25197e-12	3.39641e-11
ZNF646	ENSG00000167395	939.724	0.342047	0.0390915	8.74991	2.13532e-18	1.17093e-17
VKORC1	ENSG00000167397	177.439	0.0508157	0.0433191	1.17306	0.240773	0.291307
SMG8	ENSG00000167447	521.666	0.107486	0.0330252	3.25466	0.00113526	0.00202304
TPM4	ENSG00000167460	15199.4	0.104703	0.0294509	3.55516	0.000377743	0.000712226
RAB8A	ENSG00000167461	1401.53	0.51186	0.0277124	18.4705	3.57038e-76	1.05683e-74
GPX4	ENSG00000167468	5673.04	-0.00782766	0.0428363	-0.182734	0.855007	0.878051
MIDN	ENSG00000167470	1593.76	0.804788	0.055518	14.496	1.28453e-47	2.04304e-46
KLHL26	ENSG00000167487	124.618	-0.295428	0.0323575	-9.13012	6.84235e-20	4.04386e-19
GATAD2A	ENSG00000167491	1620.15	0.367001	0.0299608	12.2494	1.69308e-34	1.85539e-33
MVD	ENSG00000167508	876.826	-0.00259916	0.0499892	-0.0519944	0.958533	0.965399
CDT1	ENSG00000167513	218.623	-1.03827	0.0883237	-11.7553	6.63107e-32	6.64525e-31
TRAPPC2L	ENSG00000167515	660.487	0.0209203	0.0439768	0.475712	0.63428	0.683579
ANKRD11	ENSG00000167522	3065.4	0.282266	0.0528205	5.34386	9.09858e-08	2.47535e-07
SPATA33	ENSG00000167523	128.896	-0.293892	0.0371492	-7.91111	2.55111e-15	1.17448e-14
NA	ENSG00000167524	340.725	1.23285	0.0439362	28.0599	3.02285e-173	2.83342e-171
PROCA1	ENSG00000167525	87.0916	-0.129342	0.0473525	-2.73147	0.00630529	0.0101876
RPL13	ENSG00000167526	6673.57	0.0220237	0.0477831	0.460909	0.644864	0.693444
ZNF641	ENSG00000167528	1066.96	-0.446683	0.0315171	-14.1727	1.35131e-45	2.02769e-44
CACNB3	ENSG00000167535	73.3231	-0.178999	0.0606443	-2.95162	0.00316116	0.00533373
DHRS13	ENSG00000167536	30.2247	-0.454709	0.0755719	-6.01691	1.77779e-09	5.5509e-09
TP53I13	ENSG00000167543	313.809	0.148222	0.0425096	3.48679	0.000488856	0.00090965
KMT2D	ENSG00000167548	5769.81	0.256361	0.0459271	5.58191	2.37885e-08	6.78018e-08
CORO6	ENSG00000167549	28.0741	-0.637053	0.0869818	-7.32399	2.40711e-13	9.84409e-13
RHEBL1	ENSG00000167550	23.1194	-0.983719	0.0759306	-12.9555	2.18702e-38	2.69732e-37
TUBA1A	ENSG00000167552	7204.45	0.15398	0.0553005	2.78443	0.00536226	0.00874126
TUBA1C	ENSG00000167553	4551.58	-0.154763	0.0339144	-4.56335	5.03431e-06	1.16706e-05
ZNF610	ENSG00000167554	30.2519	-0.286734	0.098145	-2.92153	0.00348313	0.00583078
ZNF528	ENSG00000167555	106.015	0.0435784	0.111598	0.390493	0.696172	0.739903
ZNF701	ENSG00000167562	371.012	-0.0475309	0.0316161	-1.50337	0.132742	0.170506
SERTAD3	ENSG00000167565	628.411	0.199695	0.0298675	6.68602	2.29322e-11	8.19381e-11
NCKAP5L	ENSG00000167566	1353.04	0.175882	0.052388	3.35729	0.000787106	0.00143333
RAB4B	ENSG00000167578	61.8979	-0.0800111	0.0491177	-1.62897	0.10332	0.135905
PROSER3	ENSG00000167595	363.709	0.0247254	0.0528165	0.468137	0.639687	0.688773
CYP2S1	ENSG00000167600	1210.48	-0.287343	0.0487907	-5.8893	3.87826e-09	1.17925e-08
AXL	ENSG00000167601	2904.11	-0.185782	0.0483488	-3.84254	0.000121766	0.000242121
NFKBID	ENSG00000167604	556.176	0.431832	0.0443074	9.74627	1.91377e-22	1.28499e-21
TMC4	ENSG00000167608	52.9635	0.0673723	0.0759222	0.887386	0.374871	0.432272
LAIR1	ENSG00000167613	5696.3	0.0455047	0.0398293	1.14249	0.253249	0.304748
TTYH1	ENSG00000167614	100.619	-0.188166	0.0508029	-3.70385	0.000212354	0.000411253
LENG8	ENSG00000167615	4706.14	-0.0694087	0.0399214	-1.73863	0.0820991	0.110467
CDC42EP5	ENSG00000167617	4.89648	-0.500093	0.195766	-2.55454	0.0106327	0.0166347
LAIR2	ENSG00000167618	9.87341	0.364146	0.0926677	3.92959	8.50908e-05	0.000172488
ZNF526	ENSG00000167625	335.921	0.0919512	0.0366321	2.51012	0.0120689	0.0187232
TRAPPC9	ENSG00000167632	474.842	0.00969082	0.0414924	0.233557	0.815329	0.843632
ZNF146	ENSG00000167635	1736.79	0.167905	0.0311887	5.38351	7.30455e-08	1.9977e-07
ZNF283	ENSG00000167637	177.497	0.0177644	0.0647157	0.274498	0.783702	0.816545
SPINT2	ENSG00000167642	3548.44	2.59215	0.0523196	49.5446	0	0
YIF1B	ENSG00000167645	2724.75	0.754559	0.0547604	13.7793	3.39629e-43	4.77997e-42
DAPK3	ENSG00000167657	511.791	0.0039475	0.0332902	0.118579	0.905609	0.92087
EEF2	ENSG00000167658	15296.6	0.0460264	0.0327735	1.40438	0.160206	0.201782
CHAF1A	ENSG00000167670	451.059	-0.546975	0.0534641	-10.2307	1.44466e-24	1.06849e-23
UBXN6	ENSG00000167671	996.979	-0.172786	0.0338457	-5.1051	3.30615e-07	8.56226e-07
HDGFL2	ENSG00000167674	704.63	-0.278351	0.030025	-9.27065	1.85014e-20	1.12464e-19
PLIN4	ENSG00000167676	34.532	0.0610105	0.0738791	0.825816	0.408908	0.466093
SEMA6B	ENSG00000167680	3743.05	-0.169966	0.0642924	-2.64364	0.00820198	0.0130452
ZNF444	ENSG00000167685	331.248	0.00447714	0.0354615	0.126253	0.899531	0.915616
NXN	ENSG00000167693	271.085	-0.363066	0.0640204	-5.6711	1.41886e-08	4.11578e-08
FAM57A	ENSG00000167695	338.027	0.0915623	0.0515004	1.7779	0.075421	0.10215
GLOD4	ENSG00000167699	1773.43	-0.117629	0.0240764	-4.88563	1.03096e-06	2.5511e-06
MFSD3	ENSG00000167700	206.517	-0.126364	0.0459639	-2.74921	0.00597395	0.00967679
GPT	ENSG00000167701	29.0948	0.162204	0.087722	1.84906	0.0644488	0.0886036
KIFC2	ENSG00000167702	331.751	0.147641	0.0511931	2.88401	0.00392649	0.006531
SLC43A2	ENSG00000167703	2087.32	-1.01892	0.0567392	-17.9579	4.15921e-72	1.13111e-70
RILP	ENSG00000167705	469.703	-0.160979	0.0380357	-4.23231	2.31301e-05	4.98864e-05
SERPINF2	ENSG00000167711	147.035	-0.350473	0.0705813	-4.96552	6.85158e-07	1.72301e-06
WDR81	ENSG00000167716	2501.17	-0.249169	0.0408604	-6.09804	1.07374e-09	3.41248e-09
SRR	ENSG00000167720	161.684	-0.218318	0.0325476	-6.70766	1.97766e-11	7.09876e-11
TSR1	ENSG00000167721	884.722	0.266948	0.0369201	7.23042	4.81492e-13	1.93036e-12
HSD11B1L	ENSG00000167733	33.0686	-0.22316	0.0587743	-3.79689	0.000146523	0.000288856
CYB5D2	ENSG00000167740	265.228	-0.225944	0.0308455	-7.32503	2.38839e-13	9.77036e-13
C19orf48	ENSG00000167747	479.395	-0.322621	0.0572088	-5.63937	1.70678e-08	4.92153e-08
ZNF83	ENSG00000167766	808.316	-0.189588	0.0363774	-5.21171	1.87112e-07	4.94882e-07
OTUB1	ENSG00000167770	1767.76	0.181381	0.0358038	5.06597	4.06331e-07	1.04404e-06
RCOR2	ENSG00000167771	10.8193	-0.00578991	0.0980275	-0.0590642	0.952901	0.960708
ANGPTL4	ENSG00000167772	343.145	1.81863	0.113243	16.0595	4.90122e-58	9.97266e-57
CD320	ENSG00000167775	276.487	0.0246285	0.0715462	0.344232	0.730672	0.770571
SPRYD3	ENSG00000167778	1093.94	0.248233	0.0514494	4.8248	1.40141e-06	3.41962e-06
IGFBP6	ENSG00000167779	11.8319	0.0346458	0.153091	0.226308	0.820962	0.848418
ZNF558	ENSG00000167785	178.73	-0.010632	0.126783	-0.0838595	0.933168	0.944317
NDUFV1	ENSG00000167792	2138.9	0.0604488	0.0316446	1.91024	0.056102	0.0780135
CDK2AP2	ENSG00000167797	1146.59	0.177172	0.0449202	3.94415	8.00822e-05	0.000162993
NUDT8	ENSG00000167799	19.3671	0.0148925	0.100345	0.148412	0.882017	0.900986
PRDX2	ENSG00000167815	571.848	-0.0487036	0.0468807	-1.03888	0.298858	0.353759
ZNF232	ENSG00000167840	130.136	0.0122373	0.0392748	0.311583	0.755358	0.792425
MIS12	ENSG00000167842	442.547	-0.0517378	0.0268693	-1.92554	0.0541623	0.0755403
CD300C	ENSG00000167850	588.882	1.26488	0.0504183	25.0878	6.76369e-139	4.77877e-137
CD300A	ENSG00000167851	3018.04	1.15485	0.0501873	23.0109	3.62858e-117	1.99288e-115
MRPL58	ENSG00000167862	513.028	0.3244	0.0367795	8.82012	1.14337e-18	6.3793e-18
ATP5H	ENSG00000167863	1699.01	0.217192	0.0470965	4.61163	3.99518e-06	9.36515e-06
TMEM88	ENSG00000167874	25.3647	0.92406	0.11275	8.19566	2.49222e-16	1.2188e-15
SRP68	ENSG00000167881	1588.77	0.183511	0.0249784	7.34678	2.03036e-13	8.34703e-13
TMC8	ENSG00000167895	2322.24	0.0920013	0.0494081	1.86207	0.0625934	0.0862892
TK1	ENSG00000167900	674.147	-0.321266	0.0874863	-3.67218	0.000240489	0.000462811
TMEM68	ENSG00000167904	566.179	-0.0336058	0.0320012	-1.05014	0.293653	0.348183
GSDMA	ENSG00000167914	299.279	-0.335501	0.179763	-1.86636	0.0619917	0.0855351
TMEM99	ENSG00000167920	134.783	0.118346	0.051204	2.31127	0.0208179	0.0311647
GHDC	ENSG00000167925	277.001	-0.0610138	0.0467881	-1.30405	0.192218	0.237765
FAM234A	ENSG00000167930	284.951	-0.174981	0.0350145	-4.99738	5.81146e-07	1.47277e-06
ZNF598	ENSG00000167962	512.009	-0.0572604	0.0328774	-1.74164	0.0815722	0.109867
RAB26	ENSG00000167964	39.374	0.428601	0.0709622	6.03984	1.54267e-09	4.84151e-09
MLST8	ENSG00000167965	740.35	-0.0184187	0.0345064	-0.533777	0.593496	0.644965
E4F1	ENSG00000167967	534.281	0.00791983	0.0295437	0.268071	0.788644	0.820515
ECI1	ENSG00000167969	585.05	-0.0698666	0.0415734	-1.68056	0.0928485	0.123482
ABCA3	ENSG00000167972	40.9348	-0.0174276	0.0842645	-0.20682	0.83615	0.861391
KCTD5	ENSG00000167977	1787.41	0.569333	0.0367407	15.496	3.69307e-54	6.87742e-53
SRRM2	ENSG00000167978	20021.1	0.158214	0.0444783	3.5571	0.000374964	0.000707366
ZNF597	ENSG00000167981	401.473	0.391355	0.0477428	8.19716	2.46128e-16	1.20409e-15
SDHAF2	ENSG00000167985	353.06	0.00186978	0.0305173	0.0612694	0.951145	0.959401
DDB1	ENSG00000167986	4044.53	-0.155527	0.0308493	-5.0415	4.61892e-07	1.18033e-06
VPS37C	ENSG00000167987	999.376	-0.0223088	0.031856	-0.700303	0.483738	0.54052
VWCE	ENSG00000167992	276.594	2.24899	0.0796687	28.2293	2.55335e-175	2.42568e-173
RAB3IL1	ENSG00000167994	3156.03	-0.0640071	0.0553049	-1.15735	0.24713	0.29815
BEST1	ENSG00000167995	1610.85	-0.378757	0.0491264	-7.70986	1.25955e-14	5.55148e-14
FTH1	ENSG00000167996	44586.3	-0.640594	0.067388	-9.50604	1.98051e-21	1.26515e-20
BSCL2	ENSG00000168000	45.4305	0.00776754	0.043432	0.178844	0.85806	0.880672
POLR2G	ENSG00000168002	1489.51	0.025802	0.0333434	0.773826	0.439033	0.496286
SLC3A2	ENSG00000168003	6943.82	0.45093	0.0264209	17.0672	2.60408e-65	6.23737e-64
C11orf84	ENSG00000168005	411.547	0.197873	0.0435671	4.5418	5.57756e-06	1.28643e-05
ATG16L2	ENSG00000168010	1067.03	-0.683552	0.0435637	-15.6909	1.74639e-55	3.359e-54
C2CD3	ENSG00000168014	914.094	0.139254	0.027733	5.02124	5.13398e-07	1.30697e-06
TRANK1	ENSG00000168016	330.63	-0.732773	0.0638591	-11.4748	1.7649e-30	1.68691e-29
TTC21A	ENSG00000168026	79.953	-0.34979	0.0521363	-6.70914	1.95769e-11	7.03069e-11
RPSA	ENSG00000168028	3939.14	0.0628849	0.0438853	1.43294	0.151875	0.192306
CTNNB1	ENSG00000168036	14080.1	0.995864	0.0420553	23.6799	5.8116e-124	3.37649e-122
ULK4	ENSG00000168038	239.938	-0.109181	0.0456613	-2.39111	0.0167977	0.0255243
FADD	ENSG00000168040	326.031	-0.0112677	0.0274921	-0.409851	0.681915	0.727114
LTBP3	ENSG00000168056	134.31	0.329366	0.0640659	5.14105	2.73211e-07	7.12019e-07
SAC3D1	ENSG00000168061	201.298	-0.755512	0.0507763	-14.8792	4.49669e-50	7.49093e-49
BATF2	ENSG00000168062	221.379	-0.322583	0.12036	-2.68015	0.00735883	0.0117788
SF1	ENSG00000168066	5707.8	0.201719	0.0336766	5.98989	2.09989e-09	6.51037e-09
MAP4K2	ENSG00000168067	505.728	-0.1198	0.0357972	-3.34663	0.000817989	0.00148572
CCDC88B	ENSG00000168071	405.444	-0.0413692	0.0573759	-0.721021	0.470897	0.527512
SCARA3	ENSG00000168077	26.3693	-0.229551	0.21592	-1.06313	0.287721	0.341871
PBK	ENSG00000168078	127.646	-0.507147	0.10426	-4.86427	1.1488e-06	2.8275e-06
COPS6	ENSG00000168090	1200.59	0.00168354	0.0315745	0.0533194	0.957477	0.964543
PAFAH1B2	ENSG00000168092	1605.59	0.0209569	0.0269271	0.778281	0.436403	0.493631
ANKS3	ENSG00000168096	217.234	-0.110526	0.036063	-3.06481	0.00217806	0.00374691
NUDT16L1	ENSG00000168101	418.254	0.284535	0.0346502	8.21166	2.18152e-16	1.06909e-15
KIAA1586	ENSG00000168116	394.946	-0.031107	0.0374978	-0.829568	0.406783	0.463895
RAB4A	ENSG00000168118	1379.54	-0.144444	0.0268004	-5.3896	7.06131e-08	1.93306e-07
OR1F1	ENSG00000168124	2.79181	1.22383	0.217935	5.61559	1.9589e-08	5.61856e-08
SETD5	ENSG00000168137	2209.58	0.0934554	0.0235489	3.96858	7.23035e-05	0.000147781
VASN	ENSG00000168140	103.948	0.254993	0.0866043	2.94435	0.00323636	0.00545145
FAM83B	ENSG00000168143	15.067	-0.208654	0.107883	-1.93408	0.0531029	0.0741731
THAP9	ENSG00000168152	76.8176	-0.216721	0.043522	-4.97958	6.37235e-07	1.60536e-06
RNF187	ENSG00000168159	1807.58	-0.303703	0.0528143	-5.75038	8.90411e-09	2.61962e-08
HOOK3	ENSG00000168172	3435.6	-0.0916232	0.0245199	-3.73669	0.00018646	0.000363459
MAPK1IP1L	ENSG00000168175	3327.69	0.0199432	0.0231465	0.861609	0.388903	0.44611
DDIT4	ENSG00000168209	375.718	-0.592229	0.063394	-9.34204	9.4499e-21	5.84282e-20
RBPJ	ENSG00000168214	8622.77	1.2726	0.0355955	35.7517	6.21829e-280	1.05336e-277
LMBRD1	ENSG00000168216	2755.29	-0.0988283	0.0452072	-2.18612	0.028807	0.0421859
ZCCHC4	ENSG00000168228	260.965	-0.0597785	0.0311381	-1.91978	0.0548852	0.0764575
PTGDR	ENSG00000168229	3.82447	-0.384802	0.235658	-1.63288	0.102493	0.13493
TTC39C	ENSG00000168234	174.828	-0.397315	0.0426289	-9.32032	1.15988e-20	7.13068e-20
GLYCTK	ENSG00000168237	162.764	-0.0474246	0.0410303	-1.15585	0.247745	0.298866
UBTD2	ENSG00000168246	506.692	1.5884	0.0346408	45.8533	0	0
POLR2J3	ENSG00000168255	298.47	-0.220215	0.0586499	-3.75473	0.000173527	0.000339189
NKIRAS2	ENSG00000168256	1559.5	-0.0319989	0.0240423	-1.33094	0.183209	0.227675
DNAJC7	ENSG00000168259	2129.83	0.122414	0.0226575	5.40278	6.5616e-08	1.79907e-07
IRF2BP2	ENSG00000168264	3080.38	0.146184	0.057807	2.52883	0.0114443	0.0178171
NT5DC2	ENSG00000168268	3787.41	0.206884	0.069671	2.96945	0.00298333	0.00505247
SMIM4	ENSG00000168273	722.121	0.223277	0.0517178	4.31722	1.58005e-05	3.48752e-05
COA6	ENSG00000168275	532.651	0.108504	0.0509161	2.13103	0.0330867	0.0479043
MGAT2	ENSG00000168282	53.7906	0.16639	0.0496327	3.35243	0.000801063	0.00145685
BMI1	ENSG00000168283	568.044	0.450311	0.0305133	14.7578	2.73905e-49	4.49895e-48
THAP11	ENSG00000168286	443.045	-0.252726	0.0290014	-8.71427	2.92636e-18	1.5929e-17
MMADHC	ENSG00000168288	3187.31	-0.0387634	0.0260006	-1.49087	0.135996	0.174176
PDHB	ENSG00000168291	1455.71	-0.107952	0.0253168	-4.26403	2.00776e-05	4.37187e-05
PXK	ENSG00000168297	1104.62	0.321035	0.0357547	8.97881	2.73713e-19	1.57786e-18
HIST1H1E	ENSG00000168298	9.4879	-0.209046	0.12822	-1.63037	0.103022	0.135538
PCMTD1	ENSG00000168300	805.883	-0.914194	0.0365472	-25.014	4.30097e-138	2.96429e-136
KCTD6	ENSG00000168301	277.095	0.315676	0.0320497	9.84958	6.88338e-23	4.72099e-22
MPLKIP	ENSG00000168303	522.988	0.0163306	0.0308654	0.529089	0.596744	0.647843
ACOX2	ENSG00000168306	95.4811	-0.0665534	0.0688458	-0.966702	0.333693	0.38984
IRF2	ENSG00000168310	1003.03	-0.759745	0.0464848	-16.3439	4.80451e-60	1.02351e-58
CX3CR1	ENSG00000168329	164.304	-3.42445	0.187145	-18.2983	8.5294e-75	2.45242e-73
XIRP1	ENSG00000168334	15.7487	0.560067	0.226109	2.47697	0.0132503	0.0204499
ARF4	ENSG00000168374	7284.54	0.197946	0.0296628	6.67322	2.50253e-11	8.91675e-11
SEPT2	ENSG00000168385	10066.3	-0.114001	0.0263319	-4.3294	1.49516e-05	3.30846e-05
FILIP1L	ENSG00000168386	662.67	-0.225167	0.0492694	-4.57012	4.87435e-06	1.13203e-05
MFSD2A	ENSG00000168389	319.742	-0.488804	0.0692708	-7.05642	1.70845e-12	6.60092e-12
DTYMK	ENSG00000168393	1002.66	-0.245276	0.0460465	-5.32669	1.00017e-07	2.71526e-07
TAP1	ENSG00000168394	671.976	-0.369227	0.0952145	-3.87784	0.000105388	0.000211106
ING5	ENSG00000168395	544.77	-0.0299415	0.036547	-0.819262	0.412637	0.470038
ATG4B	ENSG00000168397	1355.06	0.00482756	0.023143	0.208597	0.834763	0.860088
MLKL	ENSG00000168404	776.472	0.307845	0.0517049	5.95388	2.61854e-09	8.0544e-09
RFWD3	ENSG00000168411	1338.85	-0.0385709	0.0420427	-0.917421	0.358922	0.415825
RHOH	ENSG00000168421	308.176	0.951408	0.0538991	17.6516	9.88638e-70	2.5599e-68
COG7	ENSG00000168434	310.218	0.00525625	0.0248824	0.211244	0.832697	0.8584
CDC40	ENSG00000168438	545.263	0.0273862	0.0263976	1.03745	0.299526	0.354451
STIP1	ENSG00000168439	3274.62	0.30954	0.0316118	9.79191	1.21965e-22	8.27219e-22
TXNDC2	ENSG00000168454	12.4027	0.220725	0.0954915	2.31146	0.0208074	0.0311523
RAB31	ENSG00000168461	11259.3	0.104789	0.0311783	3.36096	0.000776714	0.0014157
REEP4	ENSG00000168476	850.858	-0.436437	0.0409635	-10.6543	1.66483e-26	1.35695e-25
BMP1	ENSG00000168487	386.831	0.255363	0.0608556	4.19622	2.71404e-05	5.80725e-05
ATXN2L	ENSG00000168488	4898.62	0.145966	0.0458324	3.18477	0.00144869	0.0025499
POLR3D	ENSG00000168495	290.866	0.309784	0.0405472	7.64009	2.17077e-14	9.44045e-14
FEN1	ENSG00000168496	914.003	-0.49435	0.0582721	-8.48346	2.18588e-17	1.13617e-16
HEXIM2	ENSG00000168517	63.3541	-0.425671	0.0448049	-9.50054	2.08802e-21	1.33201e-20
FNTA	ENSG00000168522	1680.38	-0.105437	0.0194827	-5.41186	6.23749e-08	1.71187e-07
SERINC2	ENSG00000168528	288.05	0.0292638	0.0996777	0.293584	0.769076	0.804016
TRAPPC11	ENSG00000168538	3279.81	0.239296	0.0492921	4.85466	1.20593e-06	2.96215e-06
COL3A1	ENSG00000168542	5665.77	-0.0728198	0.235508	-0.309203	0.757167	0.79369
GFRA2	ENSG00000168546	440.901	0.201866	0.0945782	2.13438	0.0328119	0.0475456
ING2	ENSG00000168556	326.099	0.152344	0.0414242	3.67765	0.000235395	0.000453316
CDKN2AIP	ENSG00000168564	610.949	-0.399411	0.0281164	-14.2056	8.45363e-46	1.27667e-44
SNRNP48	ENSG00000168566	794.282	-0.00312957	0.0261663	-0.119603	0.904798	0.920244
TMEM223	ENSG00000168569	265.054	-0.0713596	0.0423313	-1.68574	0.0918456	0.122287
SLC20A2	ENSG00000168575	772.185	0.373101	0.0360844	10.3397	4.66144e-25	3.51609e-24
TMUB2	ENSG00000168591	1408.52	-0.0492464	0.033375	-1.47555	0.140066	0.178871
STAT3	ENSG00000168610	5463.45	0.321378	0.0311447	10.3189	5.79027e-25	4.34889e-24
ZSWIM1	ENSG00000168612	299.467	0.195314	0.044241	4.41477	1.0112e-05	2.27261e-05
ADAM9	ENSG00000168615	11865	-0.102052	0.0363672	-2.80615	0.00501378	0.00820267
NDUFS5	ENSG00000168653	1519.05	0.211708	0.0468975	4.51427	6.35364e-06	1.45648e-05
ZNF30	ENSG00000168661	77.4545	-0.402841	0.043816	-9.19393	3.78756e-20	2.26898e-19
FAM84B	ENSG00000168672	336.976	-0.380893	0.0871056	-4.37277	1.2268e-05	2.73617e-05
LDLRAD4	ENSG00000168675	614.625	-1.08862	0.0474289	-22.9528	1.38284e-116	7.42089e-115
SLC16A4	ENSG00000168679	81.5606	-0.318984	0.0450225	-7.085	1.39042e-12	5.41533e-12
IL7R	ENSG00000168685	5378.02	-0.591315	0.136499	-4.33201	1.47756e-05	3.27194e-05
TMEM208	ENSG00000168701	571.844	0.169465	0.0378852	4.47312	7.70875e-06	1.75182e-05
AHCYL1	ENSG00000168710	2660.59	-0.229425	0.0221814	-10.3431	4.49631e-25	3.39517e-24
DNAJC21	ENSG00000168724	886.223	0.238639	0.0451047	5.29077	1.218e-07	3.2813e-07
PKIG	ENSG00000168734	112.838	-0.443781	0.0607838	-7.30097	2.85697e-13	1.16466e-12
NPNT	ENSG00000168743	398.64	0.11296	0.219096	0.515572	0.606153	0.65674
SEMA4C	ENSG00000168758	1589.23	0.039553	0.0626168	0.631667	0.527604	0.582382
CNNM3	ENSG00000168763	211.147	-0.388347	0.0666197	-5.82932	5.56533e-09	1.66664e-08
GSTM4	ENSG00000168765	679.87	-0.252956	0.0586718	-4.31136	1.62251e-05	3.57506e-05
TET2	ENSG00000168769	1983.39	0.104552	0.0343981	3.03948	0.00236991	0.00405709
TCTN2	ENSG00000168778	65.8127	-0.351835	0.0583865	-6.02597	1.68094e-09	5.26018e-09
SHOX2	ENSG00000168779	67.2047	0.773308	0.12369	6.25199	4.05254e-10	1.32355e-09
PPIP5K1	ENSG00000168781	239.547	-0.0310835	0.0348397	-0.892186	0.372293	0.42964
TSPAN5	ENSG00000168785	45.9231	0.157748	0.0978611	1.61195	0.106972	0.140248
ABHD15	ENSG00000168792	201.927	-0.15299	0.0339091	-4.51177	6.429e-06	1.47194e-05
ZBTB5	ENSG00000168795	302.799	-0.123603	0.0277966	-4.44667	8.72099e-06	1.97261e-05
CHTF8	ENSG00000168802	4024.59	0.142052	0.040707	3.48963	0.000483698	0.000900409
ADAL	ENSG00000168803	217.516	-0.0655716	0.0363829	-1.80227	0.0715034	0.0972469
LCMT2	ENSG00000168806	157.438	-0.128636	0.0310211	-4.14671	3.37282e-05	7.144e-05
SNTB2	ENSG00000168807	426.993	0.305935	0.0537042	5.69667	1.22172e-08	3.55862e-08
ZNF507	ENSG00000168813	215.555	0.0457586	0.0543411	0.842063	0.399753	0.457251
STX18	ENSG00000168818	916.956	0.0905039	0.0195709	4.62441	3.75668e-06	8.82668e-06
HGNC:18790	ENSG00000168824	40.5939	0.0192687	0.112684	0.170997	0.864226	0.885707
ZBTB49	ENSG00000168826	90.8447	-0.215571	0.0318379	-6.77089	1.2799e-11	4.65599e-11
GFM1	ENSG00000168827	2242.36	0.173701	0.0293608	5.91607	3.29727e-09	1.00716e-08
DDX19A	ENSG00000168872	379.589	0.0942062	0.0229274	4.10889	3.97565e-05	8.36082e-05
ATOH8	ENSG00000168874	173.865	-0.988325	0.093926	-10.5224	6.81265e-26	5.36616e-25
ANKRD49	ENSG00000168876	414.479	0.0127921	0.0321213	0.398245	0.69045	0.734766
USP39	ENSG00000168883	1247.29	0.101741	0.0176037	5.7795	7.49237e-09	2.21868e-08
TNIP2	ENSG00000168884	801.993	-0.266143	0.0370828	-7.17701	7.12542e-13	2.82445e-12
C2orf68	ENSG00000168887	548.826	-0.138945	0.0343947	-4.03973	5.35121e-05	0.000110774
TMEM150A	ENSG00000168890	559.582	0.0824083	0.0316373	2.60479	0.00919315	0.0145035
RNF181	ENSG00000168894	1115.39	0.0506083	0.0420155	1.20452	0.228391	0.278029
VAMP5	ENSG00000168899	45.6797	0.106911	0.071164	1.50231	0.133016	0.170827
LRRC28	ENSG00000168904	463.768	-0.075977	0.0331859	-2.28944	0.0220539	0.0328681
MAT2A	ENSG00000168906	23390.4	2.4348	0.036318	67.0412	0	0
ENHO	ENSG00000168913	28.6204	0.79219	0.150918	5.24914	1.52811e-07	4.0738e-07
ZNF608	ENSG00000168916	69.0629	-1.294	0.0935499	-13.8322	1.63065e-43	2.32054e-42
SLC35G2	ENSG00000168917	60.9858	-1.14596	0.062773	-18.2556	1.86645e-74	5.33381e-73
INPP5D	ENSG00000168918	5735.22	-0.13649	0.0464994	-2.9353	0.00333226	0.0055989
LETM1	ENSG00000168924	1093.94	0.271975	0.0307908	8.833	1.01909e-18	5.71082e-18
TMEM129	ENSG00000168936	699.883	-0.143169	0.0336244	-4.25789	2.06361e-05	4.48375e-05
PPIC	ENSG00000168938	578.975	0.0918583	0.0528529	1.738	0.0822112	0.11059
CEP120	ENSG00000168944	645.774	-0.164883	0.0269304	-6.12256	9.20829e-10	2.94313e-09
MFF	ENSG00000168958	1545.95	-0.0557733	0.0218027	-2.55809	0.0105248	0.0164695
LGALS9	ENSG00000168961	3310.16	-0.245866	0.0538284	-4.56758	4.93378e-06	1.14508e-05
JMJD7-PLA2G4B	ENSG00000168970	71.2996	0.00516698	0.0584905	0.0883389	0.929607	0.941324
CPLX1	ENSG00000168993	20.5479	-0.217439	0.109875	-1.97897	0.0478199	0.0673492
PXDC1	ENSG00000168994	1698.53	-0.408857	0.0363568	-11.2457	2.43202e-29	2.2075e-28
SIGLEC7	ENSG00000168995	979.689	0.407408	0.044086	9.24122	2.43699e-20	1.47563e-19
E2F6	ENSG00000169016	456.319	-0.0214823	0.0216306	-0.993147	0.320638	0.376183
FEM1B	ENSG00000169018	2692.58	0.0543133	0.0249431	2.17749	0.0294441	0.0430358
COMMD8	ENSG00000169019	1446.53	-0.13446	0.0328395	-4.09446	4.23157e-05	8.85619e-05
ATP5I	ENSG00000169020	411.051	0.177314	0.0655784	2.70385	0.0068541	0.0110198
UQCRFS1	ENSG00000169021	3677.07	0.141825	0.0331197	4.28221	1.85045e-05	4.0475e-05
MFSD7	ENSG00000169026	332.951	-0.174648	0.0548575	-3.18367	0.00145419	0.00255894
MAP2K1	ENSG00000169032	2935.71	0.668624	0.0276137	24.2135	1.60297e-129	1.01521e-127
HNRNPH1	ENSG00000169045	6945.64	0.105481	0.037564	2.80805	0.0049843	0.00815633
MECP2	ENSG00000169057	1357.82	-0.0300391	0.0327611	-0.916915	0.359187	0.416029
UPF3A	ENSG00000169062	945.426	-0.0264276	0.0320467	-0.82466	0.409564	0.466802
ACTBL2	ENSG00000169067	14.2568	-0.336929	0.195611	-1.72245	0.0849881	0.113966
ROR2	ENSG00000169071	250.172	0.713887	0.0708192	10.0804	6.74405e-24	4.83536e-23
HSPBAP1	ENSG00000169087	724.373	-0.492507	0.0420648	-11.7083	1.15563e-31	1.14747e-30
CHST14	ENSG00000169105	197.717	0.00544123	0.0460524	0.118153	0.905946	0.921079
PARM1	ENSG00000169116	687.099	0.853882	0.104093	8.20308	2.34307e-16	1.14706e-15
CSNK1G1	ENSG00000169118	868.974	0.57174	0.0335617	17.0355	4.47913e-65	1.06559e-63
FAM110B	ENSG00000169122	231.055	0.649904	0.0547118	11.8787	1.52737e-32	1.55841e-31
AFAP1L2	ENSG00000169129	30.6152	0.0643023	0.178039	0.36117	0.717973	0.759456
ZNF354A	ENSG00000169131	246.312	-0.253828	0.0347052	-7.31382	2.59651e-13	1.06033e-12
ATF5	ENSG00000169136	2853.37	-0.047149	0.0692194	-0.681153	0.495775	0.551864
UBE2V2	ENSG00000169139	2161.58	0.132666	0.0266678	4.97477	6.53246e-07	1.64422e-06
ZBTB43	ENSG00000169155	1018.85	0.330466	0.0257981	12.8097	1.44724e-37	1.73324e-36
XPO6	ENSG00000169180	4407.05	0.491768	0.0378868	12.9799	1.59057e-38	1.97034e-37
MN1	ENSG00000169184	77.1098	-0.00148414	0.104916	-0.014146	0.988714	0.990686
APEX2	ENSG00000169188	685.172	0.362189	0.0235833	15.3578	3.13835e-53	5.69358e-52
NSMCE1	ENSG00000169189	636.755	-0.0509128	0.0442996	-1.14928	0.250439	0.301806
CCDC126	ENSG00000169193	208.484	-0.201361	0.0331523	-6.07383	1.24893e-09	3.94428e-09
NPIPB12	ENSG00000169203	72.2204	0.497305	0.0637803	7.79716	6.33145e-15	2.83504e-14
RAB3B	ENSG00000169213	83.7642	-0.152964	0.152173	-1.0052	0.314802	0.370355
CD2BP2	ENSG00000169217	1167.99	0.114658	0.0233194	4.91686	8.7943e-07	2.18807e-06
RGS14	ENSG00000169220	483.406	0.844527	0.0534006	15.8149	2.45442e-56	4.79294e-55
TBC1D10B	ENSG00000169221	1281.02	0.14751	0.0323219	4.56377	5.02438e-06	1.16515e-05
LMAN2	ENSG00000169223	2893.91	0.0520936	0.0254405	2.04766	0.040593	0.0579665
GCSAML	ENSG00000169224	18.2019	0.479437	0.174774	2.74319	0.0060846	0.00984572
RAB24	ENSG00000169228	213.879	0.355607	0.0484864	7.33417	2.23101e-13	9.13988e-13
PRELID1	ENSG00000169230	1254.93	0.134228	0.0422464	3.17727	0.00148671	0.00261289
THBS3	ENSG00000169231	218.931	0.125001	0.0572954	2.18169	0.0291323	0.0426178
CA5B	ENSG00000169239	185.522	-0.134359	0.0428915	-3.13252	0.0017331	0.00301951
SLC50A1	ENSG00000169241	883.784	0.677677	0.0312654	21.675	3.53355e-104	1.64509e-102
EFNA1	ENSG00000169242	14.5757	0.445751	0.1375	3.24182	0.00118769	0.00211406
CXCL10	ENSG00000169245	732.123	-2.19692	0.221055	-9.93833	2.8354e-23	1.97453e-22
NPIPB3	ENSG00000169246	107.238	0.97807	0.0676066	14.4671	1.95568e-47	3.07228e-46
CXCL11	ENSG00000169248	41.0472	-1.64307	0.266196	-6.1724	6.72603e-10	2.16651e-09
ZRSR2	ENSG00000169249	270.822	-0.0474706	0.041447	-1.14533	0.252071	0.303461
NMD3	ENSG00000169251	1622.91	0.519185	0.032237	16.1053	2.3429e-58	4.81597e-57
ADRB2	ENSG00000169252	188.447	-1.32296	0.074805	-17.6854	5.4347e-70	1.4203e-68
B3GALNT1	ENSG00000169255	630.429	0.588599	0.0554682	10.6115	2.63607e-26	2.12396e-25
GPRIN1	ENSG00000169258	77.114	-0.393143	0.0708112	-5.55199	2.82435e-08	7.98038e-08
KCNAB1	ENSG00000169282	106.403	-0.214197	0.104066	-2.05827	0.0395638	0.0566232
MRPL1	ENSG00000169288	322.906	0.373586	0.0440394	8.483	2.19454e-17	1.14025e-16
SHE	ENSG00000169291	119.491	-0.654798	0.0943603	-6.93934	3.93938e-12	1.47977e-11
PGM2	ENSG00000169299	1758.86	-0.189371	0.0317162	-5.97079	2.36106e-09	7.28471e-09
P2RY12	ENSG00000169313	300.861	1.27191	0.117937	10.7846	4.06816e-27	3.39946e-26
C22orf15	ENSG00000169314	25.648	0.623856	0.0798374	7.81408	5.5367e-15	2.48789e-14
SLC33A1	ENSG00000169359	1158.48	0.291984	0.0291768	10.0074	1.41395e-23	9.99001e-23
SNUPN	ENSG00000169371	244.415	-0.240102	0.0242638	-9.89551	4.3537e-23	3.00801e-22
CRADD	ENSG00000169372	142.57	-0.183217	0.0352787	-5.1934	2.06486e-07	5.44077e-07
SIN3A	ENSG00000169375	1005.6	-0.238115	0.0216771	-10.9846	4.53118e-28	3.92776e-27
ARL13B	ENSG00000169379	373.026	-0.0262152	0.038569	-0.679696	0.496697	0.55254
RNASE2	ENSG00000169385	363.07	0.00129996	0.0896385	0.0145023	0.988429	0.990472
RNASE3	ENSG00000169397	20.5721	0.226586	0.120457	1.88105	0.0599652	0.0830161
PTK2	ENSG00000169398	559.759	-0.739032	0.0640073	-11.5461	7.72767e-31	7.43676e-30
PTAFR	ENSG00000169403	4244.37	-0.0992816	0.0526164	-1.88689	0.0591748	0.0820106
PTPN9	ENSG00000169410	1933.49	0.0208009	0.0214124	0.97144	0.331329	0.387529
RNASE6	ENSG00000169413	4052.85	0.318888	0.052916	6.0263	1.67755e-09	5.25074e-09
CXCL8	ENSG00000169429	18507.6	-1.59621	0.156476	-10.201	1.96229e-24	1.44449e-23
SCN9A	ENSG00000169432	122.022	2.03327	0.11907	17.0763	2.22968e-65	5.3497e-64
SDC2	ENSG00000169439	7744.05	0.626735	0.04842	12.9437	2.5494e-38	3.13876e-37
CD52	ENSG00000169442	112.166	-0.0886843	0.1085	-0.817363	0.413721	0.471082
MMGT1	ENSG00000169446	1304.37	0.355386	0.0454569	7.81809	5.36288e-15	2.41441e-14
TM2D2	ENSG00000169490	2945.72	-0.0650317	0.0262986	-2.47282	0.013405	0.0206706
HTRA4	ENSG00000169495	28.3847	-0.576144	0.0973416	-5.91878	3.24329e-09	9.91104e-09
PLEKHA2	ENSG00000169499	1916.57	0.0785295	0.0319696	2.45638	0.0140344	0.0215749
CLIC4	ENSG00000169504	5337.74	-0.329303	0.0443179	-7.43047	1.08211e-13	4.5281e-13
GPR183	ENSG00000169508	2251.88	1.11345	0.063758	17.4636	2.71216e-68	6.78523e-67
CCDC8	ENSG00000169515	56.0123	0.438357	0.0953336	4.59814	4.26288e-06	9.95617e-06
METTL15	ENSG00000169519	296.05	-0.145053	0.0273929	-5.29525	1.18853e-07	3.2056e-07
ZEB2	ENSG00000169554	10161.1	-0.0144225	0.0424383	-0.339846	0.733973	0.773603
PCBP1	ENSG00000169564	8721.99	0.227533	0.0473147	4.80893	1.51741e-06	3.69307e-06
HINT1	ENSG00000169567	5402.31	-0.0445503	0.0436851	-1.0198	0.307821	0.363145
DTWD2	ENSG00000169570	407.861	-0.105388	0.0435022	-2.42259	0.0154105	0.0235538
INO80E	ENSG00000169592	357.908	-0.00612037	0.0431525	-0.141831	0.887213	0.905241
BNC1	ENSG00000169594	48.376	0.0555807	0.176181	0.315476	0.7524	0.789695
DFFB	ENSG00000169598	198.606	0.00354159	0.0304281	0.116392	0.907342	0.922298
NFU1	ENSG00000169599	527.381	-0.0474707	0.0344554	-1.37774	0.168283	0.21086
ANTXR1	ENSG00000169604	1213.43	-0.828119	0.0834152	-9.92766	3.1556e-23	2.19208e-22
CKAP2L	ENSG00000169607	431.509	-0.660237	0.0923863	-7.14649	8.90258e-13	3.50323e-12
C15orf40	ENSG00000169609	430.859	0.0224695	0.0322603	0.696507	0.486112	0.542784
FAM103A1	ENSG00000169612	219.405	0.198218	0.0354231	5.59573	2.19695e-08	6.27444e-08
APLF	ENSG00000169621	99.3629	-0.966585	0.0543265	-17.7922	8.12988e-71	2.13656e-69
RGPD8	ENSG00000169629	134.977	0.359699	0.0860327	4.18095	2.90292e-05	6.19819e-05
HIC2	ENSG00000169635	238.074	0.21933	0.0306466	7.15674	8.26188e-13	3.26298e-12
LUZP1	ENSG00000169641	1811.92	0.218502	0.0310274	7.04224	1.89174e-12	7.27912e-12
HEXDC	ENSG00000169660	326.741	0.0888937	0.0392091	2.26717	0.0233798	0.03473
BUB1	ENSG00000169679	705.019	-0.379533	0.0800062	-4.7438	2.0975e-06	5.04807e-06
SPNS1	ENSG00000169682	49.5225	0.123264	0.0448072	2.75099	0.00594149	0.00963189
LRRC45	ENSG00000169683	147.649	-0.464447	0.0537715	-8.63742	5.74963e-18	3.08196e-17
CENPX	ENSG00000169689	509.334	0.0373163	0.0436595	0.854712	0.392711	0.450001
AGPAT2	ENSG00000169692	851.839	-0.00771563	0.041646	-0.185267	0.853019	0.876394
ASPSCR1	ENSG00000169696	620.09	-0.177191	0.0314669	-5.63104	1.79131e-08	5.14838e-08
FASN	ENSG00000169710	1251.65	0.415598	0.0603391	6.8877	5.67002e-12	2.10845e-11
CNBP	ENSG00000169714	9009.32	0.0632403	0.0233881	2.70396	0.00685189	0.011018
MT1E	ENSG00000169715	21.8281	-0.248746	0.217418	-1.14409	0.252586	0.304002
DUS1L	ENSG00000169718	1289.05	0.284475	0.0421322	6.75195	1.45872e-11	5.28462e-11
GPS1	ENSG00000169727	1399.24	0.0915929	0.0278863	3.28452	0.00102157	0.00182994
RFNG	ENSG00000169733	259.081	0.223056	0.0623099	3.57979	0.000343872	0.000650544
DCXR	ENSG00000169738	688.466	0.0957074	0.044802	2.13623	0.0326604	0.0473603
ZNF32	ENSG00000169740	160.555	-0.275126	0.0394416	-6.97553	3.04713e-12	1.15386e-11
RAC3	ENSG00000169750	52.8571	-0.0502167	0.067325	-0.745885	0.455737	0.512613
LIMS1	ENSG00000169756	11704.4	0.451977	0.0308631	14.6445	1.45972e-48	2.36175e-47
TMEM266	ENSG00000169758	105.009	-0.232194	0.0700829	-3.31314	0.000922559	0.00166212
TAPT1	ENSG00000169762	386.403	-0.139611	0.0344743	-4.04972	5.12783e-05	0.000106385
UGP2	ENSG00000169764	4084.97	0.864829	0.0364248	23.7429	1.30169e-124	7.62575e-123
HNRNPF	ENSG00000169813	6617.25	0.350486	0.0271922	12.8892	5.17928e-38	6.29937e-37
BTD	ENSG00000169814	175.524	-0.438664	0.0320512	-13.6863	1.22512e-42	1.6904e-41
CSGALNACT2	ENSG00000169826	2735.9	0.582719	0.0375188	15.5314	2.12758e-54	3.98319e-53
PCDH7	ENSG00000169851	87.2484	0.115307	0.165785	0.695523	0.486728	0.543213
ROBO1	ENSG00000169855	304.846	-0.40641	0.122028	-3.33045	0.000867045	0.00156897
AVEN	ENSG00000169857	233.47	0.023329	0.0435811	0.535301	0.592442	0.643933
P2RY1	ENSG00000169860	852.899	2.23095	0.0495314	45.041	0	0
TRIM56	ENSG00000169871	1233.35	-0.388024	0.037945	-10.226	1.51716e-24	1.12152e-23
REPS2	ENSG00000169891	294.722	-0.337907	0.0667922	-5.05908	4.21283e-07	1.08009e-06
SYAP1	ENSG00000169895	1515.74	0.182565	0.0347809	5.24901	1.52922e-07	4.07598e-07
ITGAM	ENSG00000169896	5806.71	1.12061	0.0380477	29.4527	1.16176e-190	1.21898e-188
TPST1	ENSG00000169902	51.0889	-0.0600726	0.088316	-0.680201	0.496377	0.552404
TOR1AIP2	ENSG00000169905	1919.87	0.114089	0.0242044	4.71357	2.43409e-06	5.83128e-06
TM4SF1	ENSG00000169908	131.096	-0.0260636	0.153348	-0.169964	0.865039	0.886313
OTUD3	ENSG00000169914	335.355	0.0929707	0.0325919	2.85257	0.00433675	0.0071718
GUSB	ENSG00000169919	2772.39	-0.0343791	0.0357536	-0.961555	0.336273	0.392496
BRD3	ENSG00000169925	452.426	-0.661694	0.0346326	-19.1061	2.24705e-81	7.34734e-80
KLF13	ENSG00000169926	2443.17	-0.0216139	0.0379751	-0.56916	0.569247	0.621978
ZNF764	ENSG00000169951	306.957	0.182295	0.0416506	4.37678	1.20447e-05	2.68935e-05
ZNF747	ENSG00000169955	194.927	-0.0143594	0.0343056	-0.418574	0.675527	0.721288
ZNF768	ENSG00000169957	774.875	0.158045	0.0415461	3.80409	0.000142327	0.000280938
TMEM42	ENSG00000169964	184.035	-0.417671	0.042359	-9.86027	6.18854e-23	4.25481e-22
MAP3K2	ENSG00000169967	3522.86	-0.302525	0.0331592	-9.12341	7.27994e-20	4.30067e-19
PUSL1	ENSG00000169972	146.611	0.0379168	0.0473807	0.800258	0.423561	0.481001
SF3B5	ENSG00000169976	1252.97	0.137055	0.0397622	3.44687	0.000567126	0.00104891
ZNF35	ENSG00000169981	245.817	0.314001	0.0280587	11.1909	4.51985e-29	4.06844e-28
IFFO2	ENSG00000169991	206.968	1.7893	0.0556896	32.1298	1.68942e-226	2.19938e-224
NLGN2	ENSG00000169992	63.519	-0.0661889	0.0813579	-0.813552	0.415901	0.47322
CHD3	ENSG00000170004	1483.06	0.351724	0.036911	9.52898	1.58839e-21	1.02022e-20
TMEM154	ENSG00000170006	148.846	-0.106693	0.0776446	-1.37412	0.169404	0.212132
ALCAM	ENSG00000170017	5317.14	-0.826934	0.0491455	-16.8262	1.56729e-63	3.61841e-62
YWHAG	ENSG00000170027	7769.23	0.236868	0.0341689	6.93228	4.14122e-12	1.55268e-11
UBE2E3	ENSG00000170035	875.259	-0.00708199	0.0292586	-0.242048	0.808743	0.838069
CNTROB	ENSG00000170037	495.98	0.329294	0.0295633	11.1386	8.13855e-29	7.25146e-28
TRAPPC1	ENSG00000170043	1429.47	0.0420149	0.0333396	1.26021	0.207593	0.255027
KCNAB3	ENSG00000170049	24.5106	0.996242	0.0753182	13.2271	6.11974e-40	7.9376e-39
SIMC1	ENSG00000170085	147.567	-0.259684	0.0443194	-5.85936	4.64645e-09	1.39981e-08
TMEM192	ENSG00000170088	1649.82	0.222174	0.029013	7.65775	1.89218e-14	8.25958e-14
SPDYE5	ENSG00000170092	122.581	0.163663	0.0496772	3.29454	0.000985846	0.00176956
ZNF778	ENSG00000170100	191.396	0.00894551	0.0316206	0.282902	0.777252	0.811176
NIPA1	ENSG00000170113	612.116	0.0489984	0.0416516	1.17639	0.23944	0.289943
UBE2E1	ENSG00000170142	1827.29	-0.143976	0.0533115	-2.70065	0.00692047	0.0111202
HNRNPA3	ENSG00000170144	4030.02	0.120668	0.0348811	3.45941	0.00054137	0.00100259
SIK2	ENSG00000170145	853.971	0.0281327	0.028024	1.00388	0.315438	0.370979
CHRNB1	ENSG00000170175	119.931	-0.292875	0.0438655	-6.67667	2.44427e-11	8.71802e-11
USP38	ENSG00000170185	904.47	0.341227	0.0295331	11.5541	7.04213e-31	6.78631e-30
SLC16A5	ENSG00000170190	507.051	0.185263	0.0494918	3.74331	0.000181609	0.000354298
NANP	ENSG00000170191	355.464	-0.0898362	0.0330638	-2.71706	0.00658648	0.0106151
ADPRM	ENSG00000170222	130.629	-0.0847812	0.0355889	-2.38224	0.0172079	0.026108
PWWP2A	ENSG00000170234	622.784	0.030107	0.0286124	1.05224	0.292692	0.347219
USP50	ENSG00000170236	7.57017	0.299583	0.0973779	3.0765	0.00209449	0.00360977
USP47	ENSG00000170242	1737.64	0.140466	0.0259527	5.41239	6.21907e-08	1.70782e-07
PDCD6IP	ENSG00000170248	3862.01	-0.0308025	0.0233204	-1.32084	0.186555	0.231404
ZNF212	ENSG00000170260	191.113	-0.261762	0.029188	-8.96814	3.01564e-19	1.73344e-18
FAM161A	ENSG00000170264	50.6025	-0.723626	0.0606393	-11.9333	7.93835e-33	8.18279e-32
ZNF282	ENSG00000170265	402.003	-0.125231	0.0311104	-4.02536	5.68889e-05	0.000117574
GLB1	ENSG00000170266	3690.56	-0.1872	0.0309927	-6.04015	1.53969e-09	4.83326e-09
GON7	ENSG00000170270	579.778	-0.283875	0.0385636	-7.36122	1.82238e-13	7.52059e-13
FAXDC2	ENSG00000170271	146.099	-0.554473	0.0454861	-12.1899	3.51719e-34	3.80984e-33
CRTAP	ENSG00000170275	6065.63	-0.0246664	0.0433552	-0.568937	0.569399	0.622047
ELP5	ENSG00000170291	514.706	0.050384	0.0268803	1.87438	0.0608778	0.0841468
CMTM8	ENSG00000170293	17.7079	-0.340191	0.107807	-3.15557	0.00160187	0.00280338
GABARAP	ENSG00000170296	77.3904	-0.596772	0.0497655	-11.9917	3.92868e-33	4.10686e-32
STX8	ENSG00000170310	639.377	0.0747487	0.0361969	2.06506	0.0389176	0.0557723
CDK1	ENSG00000170312	2187.01	-0.172996	0.0923145	-1.87399	0.0609322	0.0842055
UBB	ENSG00000170315	3220.53	0.444337	0.0313594	14.1692	1.42182e-45	2.12794e-44
NFRKB	ENSG00000170322	741.57	0.224624	0.0206977	10.8526	1.93793e-27	1.6414e-26
FABP4	ENSG00000170323	847.551	2.90679	0.127468	22.8041	4.17296e-115	2.20571e-113
PRDM10	ENSG00000170325	338.837	0.113966	0.0293435	3.88386	0.000102809	0.000206293
B3GNT2	ENSG00000170340	2599.95	-0.189648	0.0348602	-5.44024	5.32098e-08	1.4698e-07
FOS	ENSG00000170345	820.883	-1.10539	0.0593508	-18.6246	2.029e-77	6.16151e-76
TMED10	ENSG00000170348	5275.91	-0.134691	0.021865	-6.16011	7.26944e-10	2.33726e-09
SETMAR	ENSG00000170364	248.784	0.0556809	0.0259255	2.14773	0.0317355	0.0461428
SMAD1	ENSG00000170365	209.111	-0.313748	0.0363519	-8.63087	6.08896e-18	3.25888e-17
TCAF2	ENSG00000170379	21.0442	0.144223	0.13263	1.0874	0.276859	0.330192
SEMA3E	ENSG00000170381	26.9097	-0.246167	0.187143	-1.31539	0.188377	0.23352
LRRN2	ENSG00000170382	29.0287	-0.0407389	0.0996457	-0.408838	0.682658	0.727647
SLC30A1	ENSG00000170385	1880.93	-0.240351	0.0404253	-5.94556	2.75509e-09	8.46516e-09
DCLK2	ENSG00000170390	50.4592	-0.685663	0.094946	-7.22161	5.13769e-13	2.05391e-12
ZNF804A	ENSG00000170396	311.299	0.505885	0.049687	10.1814	2.40015e-24	1.75944e-23
GPRC5C	ENSG00000170412	81.499	0.436997	0.102577	4.2602	2.04243e-05	4.43978e-05
TMEM182	ENSG00000170417	84.132	-0.101561	0.0553898	-1.83357	0.0667179	0.0914016
KRT8	ENSG00000170421	1833.04	0.0420365	0.118677	0.35421	0.723181	0.763989
ADORA2B	ENSG00000170425	101.828	-0.973034	0.0864303	-11.258	2.11454e-29	1.92555e-28
MGMT	ENSG00000170430	194.744	-0.110103	0.0699376	-1.5743	0.115418	0.150271
METTL7B	ENSG00000170439	115.534	-0.621045	0.149449	-4.15556	3.24492e-05	6.8949e-05
HARS	ENSG00000170445	1266.42	0.166611	0.0249722	6.67186	2.52579e-11	8.99735e-11
NFXL1	ENSG00000170448	1412.12	1.35344	0.081565	16.5933	7.78566e-62	1.72933e-60
DENND5B	ENSG00000170456	496.74	-0.368114	0.0523134	-7.03671	1.96831e-12	7.56131e-12
CD14	ENSG00000170458	18071.7	-0.382687	0.0884915	-4.32457	1.52833e-05	3.37919e-05
DNAJC18	ENSG00000170464	89.5998	0.0503326	0.0473983	1.06191	0.288278	0.342475
RIOX1	ENSG00000170468	418.987	0.0251766	0.0268113	0.939028	0.347717	0.404208
SPATA24	ENSG00000170469	24.9776	-0.0219795	0.0598557	-0.367209	0.713463	0.755198
RALGAPB	ENSG00000170471	1544.7	0.145485	0.0253152	5.74693	9.08785e-09	2.67033e-08
PYM1	ENSG00000170473	883.372	0.105983	0.0297857	3.55818	0.00037344	0.000704869
SLC23A1	ENSG00000170482	18.7628	-0.285406	0.0736224	-3.87662	0.00010592	0.000212111
NUDT9	ENSG00000170502	879.362	-0.104039	0.0229249	-4.53824	5.67254e-06	1.30726e-05
PA2G4	ENSG00000170515	1563.16	0.299496	0.0347015	8.63063	6.1015e-18	3.26435e-17
ELOVL6	ENSG00000170522	29.6108	0.178089	0.114091	1.56095	0.118537	0.154003
PFKFB3	ENSG00000170525	1476.39	-0.916939	0.0703807	-13.0283	8.44981e-39	1.05698e-37
ARL6IP1	ENSG00000170540	7531.48	-0.0127572	0.0242579	-0.525898	0.598959	0.649897
SERPINB9	ENSG00000170542	2726.93	0.673216	0.0624237	10.7846	4.06919e-27	3.39946e-26
SMAGP	ENSG00000170545	150.491	-0.448095	0.0597593	-7.49833	6.46383e-14	2.73904e-13
CDH2	ENSG00000170558	391.804	0.501552	0.127276	3.94066	8.1257e-05	0.000165217
EMB	ENSG00000170571	1561.02	1.61976	0.0727895	22.2527	1.06263e-109	5.18771e-108
STAT2	ENSG00000170581	3343.3	-0.288504	0.0495357	-5.82416	5.74007e-09	1.71604e-08
NUDCD2	ENSG00000170584	839.465	-0.0653473	0.0362598	-1.8022	0.0715141	0.0972519
IRF2BP1	ENSG00000170604	143.751	-0.237742	0.0405444	-5.86375	4.52526e-09	1.36564e-08
HSPA4	ENSG00000170606	5143.62	0.238982	0.0279108	8.56235	1.1059e-17	5.83451e-17
COMMD5	ENSG00000170619	1015.41	-0.0517783	0.0278439	-1.85959	0.0629431	0.0867203
[truncated: 8,245,169 more chars]
