## Supplementary_table_3 for "Gene expression QTL mapping in stimulated iPSC-derived macrophages provides insights into common complex diseases" (part 1 of 3)

### Sheet: Ctrl_vs_IFNB (24 hours)
hgnc	Gene	baseMean	log2FoldChange	lfcSE	stat	pvalue	padj
TSPAN6	ENSG00000000003	99.733	-0.505019	0.084649	-5.96603	2.43092e-09	3.64845e-09
DPM1	ENSG00000000419	1195.93	-0.00917406	0.034149	-0.268648	0.7882	0.802353
SCYL3	ENSG00000000457	386.128	0.771459	0.0327945	23.524	2.31534e-122	1.35134e-121
C1orf112	ENSG00000000460	193.36	-1.40788	0.0463686	-30.3628	1.70224e-202	1.75465e-201
FGR	ENSG00000000938	396.993	-0.339806	0.0941817	-3.60798	0.000308584	0.000392962
CFH	ENSG00000000971	769.682	3.73241	0.0828372	45.0572	0	0
FUCA2	ENSG00000001036	2960.6	0.717539	0.026425	27.1538	2.28584e-162	1.7649e-161
GCLC	ENSG00000001084	9462.2	0.785934	0.0631489	12.4457	1.47533e-35	3.57333e-35
NFYA	ENSG00000001167	859.006	-0.265791	0.026849	-9.89946	4.18526e-23	8.38006e-23
STPG1	ENSG00000001460	54.3812	0.628291	0.0551344	11.3956	4.39655e-30	9.81043e-30
NIPAL3	ENSG00000001461	210.315	0.0401899	0.0511867	0.785163	0.432358	0.455318
LAS1L	ENSG00000001497	720.037	-0.753784	0.0346292	-21.7673	4.7347e-105	2.3946e-104
ENPP4	ENSG00000001561	456.434	2.12259	0.109576	19.3708	1.36037e-83	5.74723e-83
CFTR	ENSG00000001626	39.6487	-0.747576	0.0714684	-10.4602	1.31544e-25	2.74407e-25
ANKIB1	ENSG00000001629	1918.37	1.57331	0.0322558	48.7759	0	0
CYP51A1	ENSG00000001630	70.8706	-0.515843	0.0623945	-8.26743	1.36873e-16	2.42129e-16
KRIT1	ENSG00000001631	839.225	-0.0436657	0.0272914	-1.59998	0.109603	0.122023
RAD52	ENSG00000002016	220.005	-0.0763776	0.0336887	-2.26716	0.0233807	0.0272401
BAD	ENSG00000002330	119.905	-0.435013	0.0481925	-9.02656	1.77148e-19	3.30902e-19
LAP3	ENSG00000002549	32965.4	2.43654	0.0513527	47.4471	0	0
HS3ST1	ENSG00000002587	2126.21	0.630567	0.106917	5.89771	3.6858e-09	5.50657e-09
AOC1	ENSG00000002726	41.0137	-2.06188	0.129722	-15.8946	6.90681e-57	2.18716e-56
MAD1L1	ENSG00000002822	706.874	0.0927737	0.0362111	2.56202	0.0104065	0.0123545
LASP1	ENSG00000002834	4784.24	-0.629651	0.0325074	-19.3695	1.39725e-83	5.89949e-83
SNX11	ENSG00000002919	1453.61	0.493272	0.0332372	14.8409	7.96439e-50	2.3141e-49
TMEM176A	ENSG00000002933	652.234	0.634362	0.126187	5.02717	4.97773e-07	6.99519e-07
M6PR	ENSG00000003056	7381.16	0.0934702	0.0325018	2.87585	0.00402945	0.00489368
ICA1	ENSG00000003147	486.493	-0.354575	0.0425424	-8.33463	7.77388e-17	1.38215e-16
DBNDD1	ENSG00000003249	24.2408	-0.479118	0.115643	-4.14307	3.42683e-05	4.53812e-05
ALS2	ENSG00000003393	744.881	-0.204407	0.0322167	-6.34476	2.22777e-10	3.43523e-10
CASP10	ENSG00000003400	1120.22	2.11464	0.0423424	49.9416	0	0
CFLAR	ENSG00000003402	6341.13	1.30679	0.0503447	25.9568	1.5225e-148	1.06978e-147
TFPI	ENSG00000003436	500.416	-1.01289	0.0916687	-11.0495	2.20536e-28	4.80287e-28
NDUFAF7	ENSG00000003509	365.622	-0.192298	0.0273867	-7.02158	2.19369e-12	3.55173e-12
RBM5	ENSG00000003756	2231.85	0.0890576	0.0228747	3.89328	9.88997e-05	0.000128408
MTMR7	ENSG00000003987	81.2195	-0.260044	0.0487867	-5.33023	9.80908e-08	1.40989e-07
SLC7A2	ENSG00000003989	286.834	-1.12364	0.127665	-8.80146	1.35053e-18	2.4802e-18
ARF5	ENSG00000004059	938.012	-0.381905	0.0359992	-10.6087	2.71467e-26	5.72668e-26
SARM1	ENSG00000004139	113.478	-0.623581	0.0700103	-8.90699	5.24352e-19	9.70435e-19
POLDIP2	ENSG00000004142	1655.52	-0.196306	0.0304026	-6.45689	1.06879e-10	1.66101e-10
PLXND1	ENSG00000004399	6911.68	-0.407916	0.042119	-9.68484	3.49764e-22	6.88944e-22
AK2	ENSG00000004455	1921.05	-0.274335	0.0283864	-9.66431	4.27488e-22	8.40744e-22
CD38	ENSG00000004468	4099.62	4.52927	0.106103	42.6875	0	0
FKBP4	ENSG00000004478	906.13	-1.21791	0.0493892	-24.6594	2.91543e-134	1.85984e-133
KDM1A	ENSG00000004487	930.107	-0.376748	0.0254232	-14.8191	1.10266e-49	3.19791e-49
RBM6	ENSG00000004534	2149.67	0.065539	0.0350356	1.87064	0.0613946	0.0696135
CAMKK1	ENSG00000004660	134.868	-2.48642	0.067216	-36.9915	1.57037e-299	2.66338e-298
RECQL	ENSG00000004700	1478.3	0.255503	0.0364533	7.00904	2.39952e-12	3.88096e-12
VPS50	ENSG00000004766	861.949	0.0878938	0.0299388	2.93578	0.00332713	0.00405473
HSPB6	ENSG00000004776	22.5276	0.363318	0.217409	1.67113	0.0946969	0.10593
ARHGAP33	ENSG00000004777	170.552	-1.95231	0.0837639	-23.3073	3.73665e-120	2.13914e-119
NDUFAB1	ENSG00000004779	1180.93	-0.754658	0.0478524	-15.7706	4.96152e-56	1.55055e-55
PDK4	ENSG00000004799	1076.37	0.0120022	0.150008	0.0800099	0.936229	0.94125
SLC25A13	ENSG00000004864	1362.68	-0.554208	0.0285104	-19.4388	3.62562e-84	1.5396e-83
ST7	ENSG00000004866	494.411	0.214524	0.0428231	5.00954	5.45597e-07	7.65349e-07
CDC27	ENSG00000004897	2447.35	0.622244	0.024816	25.0743	9.48586e-139	6.20909e-138
HCCS	ENSG00000004961	945.986	-0.0318418	0.0263236	-1.20963	0.226421	0.245923
DVL2	ENSG00000004975	516.186	-0.338685	0.0306752	-11.041	2.42292e-28	5.27259e-28
UPF1	ENSG00000005007	2538.59	0.481618	0.043287	11.1262	9.35701e-29	2.04858e-28
SKAP2	ENSG00000005020	3167.33	-0.979364	0.0283	-34.6065	2.01378e-262	2.77314e-261
SLC25A5	ENSG00000005022	5529.57	-1.23016	0.0391782	-31.399	2.08635e-216	2.31159e-215
MCUB	ENSG00000005059	3097.87	1.51425	0.035968	42.0998	0	0
POLR2J	ENSG00000005075	400.16	-0.40805	0.0374061	-10.9087	1.048e-27	2.25614e-27
DHX33	ENSG00000005100	327.272	-0.420846	0.0350401	-12.0104	3.13283e-33	7.33149e-33
LIG3	ENSG00000005156	317.054	-0.180099	0.0341722	-5.27035	1.36166e-07	1.94761e-07
RPAP3	ENSG00000005175	980.006	0.494522	0.0365714	13.5221	1.15869e-41	3.06168e-41
REXO5	ENSG00000005189	128.956	-1.30442	0.0484164	-26.9418	7.12232e-160	5.37231e-159
CIAPIN1	ENSG00000005194	1104.51	-0.300033	0.0246602	-12.1667	4.67572e-34	1.11011e-33
SPPL2B	ENSG00000005206	387.567	-0.519657	0.0446764	-11.6316	2.84765e-31	6.45461e-31
FAM214B	ENSG00000005238	1275.54	0.625258	0.0372884	16.7682	4.17109e-63	1.41965e-62
COPZ2	ENSG00000005243	70.5696	0.61371	0.0880956	6.96641	3.25137e-12	5.24246e-12
PRKAR2B	ENSG00000005249	143.513	-2.55635	0.0793391	-32.2206	9.09178e-228	1.06525e-226
MSL3	ENSG00000005302	1886.75	1.25456	0.0383931	32.6767	3.34773e-234	4.0507e-233
CREBBP	ENSG00000005339	2099.97	0.715366	0.0332752	21.4985	1.6091e-102	7.96059e-102
TSPOAP1	ENSG00000005379	49.316	0.666269	0.0876662	7.60006	2.95984e-14	4.99703e-14
MPO	ENSG00000005381	77.2328	0.482765	0.503359	0.959086	0.337516	0.360051
GCFC2	ENSG00000005436	238.962	-0.281477	0.0364897	-7.71386	1.2207e-14	2.08061e-14
WDR54	ENSG00000005448	50.9499	-1.58394	0.081309	-19.4805	1.60675e-84	6.85613e-84
CROT	ENSG00000005469	242.291	-0.0144258	0.0414115	-0.348353	0.727575	0.744304
ABCB4	ENSG00000005471	332.877	0.0436896	0.0650459	0.671673	0.501792	0.524394
KMT2E	ENSG00000005483	2096.25	0.419601	0.0240832	17.423	5.52272e-68	1.98389e-67
RHBDD2	ENSG00000005486	640.858	-0.1785	0.0440158	-4.05536	5.0058e-05	6.58017e-05
IBTK	ENSG00000005700	2733.41	-0.451801	0.0288496	-15.6606	2.81429e-55	8.70795e-55
ZNF195	ENSG00000005801	732.338	0.612005	0.024159	25.3323	1.4067e-141	9.40926e-141
MYCBP2	ENSG00000005810	3180.97	-0.129656	0.0356052	-3.64151	0.000271047	0.00034597
FBXL3	ENSG00000005812	946.674	-0.0565543	0.038888	-1.45429	0.145867	0.161056
ITGAL	ENSG00000005844	1255.2	1.17484	0.0649188	18.097	3.36456e-73	1.2744e-72
PDK2	ENSG00000005882	129.014	-0.0449077	0.0536237	-0.837459	0.402335	0.425453
ITGA3	ENSG00000005884	379.68	0.883025	0.101389	8.70931	3.0572e-18	5.58382e-18
ZFX	ENSG00000005889	1393.46	0.299533	0.0343694	8.71512	2.90456e-18	5.30779e-18
LAMP2	ENSG00000005893	9288.86	0.610523	0.0334195	18.2685	1.47454e-74	5.67224e-74
ITGA2B	ENSG00000005961	14.836	0.175908	0.204033	0.862158	0.388601	0.411797
GDE1	ENSG00000006007	1720.17	-0.606829	0.0292804	-20.7248	2.07175e-95	9.73232e-95
C19orf60	ENSG00000006015	828.085	-0.329402	0.0430935	-7.6439	2.10737e-14	3.57286e-14
CRLF1	ENSG00000006016	7.78164	-0.446119	0.078908	-5.65366	1.57069e-08	2.30642e-08
OSBPL7	ENSG00000006025	219.692	0.113932	0.0533614	2.1351	0.0327529	0.0377867
TMEM98	ENSG00000006042	78.0963	0.11192	0.165113	0.677844	0.497871	0.520528
MAP3K14	ENSG00000006062	216.413	-0.151597	0.0466868	-3.2471	0.00116589	0.00145039
TMEM132A	ENSG00000006118	323.306	0.221521	0.0657131	3.37103	0.000748871	0.000939849
AP2B1	ENSG00000006125	3975.99	-0.0164853	0.0448448	-0.367608	0.713166	0.730732
ZNF263	ENSG00000006194	602.319	-0.0885808	0.0288907	-3.06607	0.00216893	0.00267032
SPATA20	ENSG00000006282	710.783	-0.77311	0.0803622	-9.62033	6.56226e-22	1.28557e-21
TNFRSF12A	ENSG00000006327	427.037	-0.315294	0.0598969	-5.26395	1.40994e-07	2.01563e-07
MAP3K9	ENSG00000006432	327.395	0.296308	0.0612171	4.84027	1.29662e-06	1.79983e-06
RALA	ENSG00000006451	1929.64	0.300864	0.051226	5.87327	4.27289e-09	6.37624e-09
BAIAP2L1	ENSG00000006453	103.433	-0.26128	0.0500341	-5.22204	1.76964e-07	2.52037e-07
KDM7A	ENSG00000006459	1337.74	-0.0825677	0.0528669	-1.5618	0.118334	0.131441
ETV1	ENSG00000006468	105.655	-2.53251	0.0947053	-26.7409	1.57398e-157	1.16782e-156
AGK	ENSG00000006530	722.007	0.269207	0.0263443	10.2188	1.63355e-24	3.35393e-24
ALDH3B1	ENSG00000006534	1830.25	0.564355	0.0628421	8.98052	2.69499e-19	5.01741e-19
PHTF2	ENSG00000006576	2082.21	0.394175	0.05118	7.70174	1.34225e-14	2.2867e-14
FARP2	ENSG00000006607	722.476	0.773981	0.0312418	24.7739	1.71274e-135	1.1006e-134
GGCT	ENSG00000006625	390.05	-1.24501	0.0460015	-27.0645	2.57698e-161	1.96915e-160
DBF4	ENSG00000006634	401.195	-1.57042	0.0451883	-34.7527	1.25991e-264	1.75564e-263
TBXA2R	ENSG00000006638	17.6798	0.316685	0.10591	2.99014	0.00278852	0.00341432
IFRD1	ENSG00000006652	2122.07	0.848461	0.0356431	23.8043	3.01197e-125	1.80052e-124
COX10	ENSG00000006695	385.616	0.304333	0.0355619	8.55783	1.15008e-17	2.07736e-17
GTF2IRD1	ENSG00000006704	162.526	0.0762738	0.0443753	1.71884	0.0856444	0.0961175
PAF1	ENSG00000006712	746.822	0.274961	0.0263518	10.4342	1.72998e-25	3.60028e-25
VPS41	ENSG00000006715	2340.46	-0.275902	0.0282737	-9.75827	1.70031e-22	3.36614e-22
ELAC2	ENSG00000006744	2277.69	0.484151	0.0300656	16.1032	2.4243e-58	7.82141e-58
SCIN	ENSG00000006747	1156.93	5.52201	0.125586	43.97	0	0
ARSD	ENSG00000006756	747.704	-0.387917	0.035792	-10.8381	2.27154e-27	4.86784e-27
PNPLA4	ENSG00000006757	159.492	-1.4832	0.0497289	-29.8257	1.81636e-195	1.77347e-194
ADIPOR2	ENSG00000006831	1101.14	-0.197489	0.0338735	-5.83018	5.53663e-09	8.23059e-09
CDKL3	ENSG00000006837	14.4391	0.0227189	0.0587956	0.386404	0.699197	0.717361
MARK4	ENSG00000007047	312.413	0.58809	0.0360447	16.3156	7.64595e-60	2.50763e-59
CCDC124	ENSG00000007080	607.774	-0.653134	0.0412561	-15.8312	1.89513e-56	5.95166e-56
CEACAM21	ENSG00000007129	71.8879	-0.332331	0.0762518	-4.35834	1.31054e-05	1.76176e-05
PAFAH1B1	ENSG00000007168	3583.69	0.405688	0.0191253	21.2121	7.38214e-100	3.58154e-99
KIAA0100	ENSG00000007202	2350.99	-0.383004	0.0385215	-9.9426	2.71652e-23	5.45867e-23
GAS7	ENSG00000007237	5876.26	-0.209317	0.0358928	-5.83171	5.4861e-09	8.15635e-09
TRAPPC6A	ENSG00000007255	238.006	-1.01908	0.0544144	-18.7281	2.92378e-78	1.16355e-77
MATK	ENSG00000007264	1031.92	-1.1337	0.0802124	-14.1338	2.35184e-45	6.50666e-45
ST7L	ENSG00000007341	282.616	0.204187	0.0250063	8.16542	3.2033e-16	5.63402e-16
RPUSD1	ENSG00000007376	382.634	-0.21973	0.0474182	-4.63389	3.58865e-06	4.91826e-06
RHBDF1	ENSG00000007384	44.0442	0.786427	0.0829748	9.47791	2.59437e-21	5.03546e-21
LUC7L	ENSG00000007392	1203.18	0.0863001	0.0244991	3.52259	0.000427356	0.000541415
TSR3	ENSG00000007520	509.813	-0.0764814	0.0447114	-1.71056	0.087163	0.0977828
PIGQ	ENSG00000007541	218.365	-0.560016	0.0381614	-14.6749	9.32971e-49	2.68089e-48
CRAMP1	ENSG00000007545	297.882	0.00335233	0.032567	0.102936	0.918013	0.924258
TEAD3	ENSG00000007866	22.908	0.00873778	0.146941	0.0594645	0.952582	0.956255
DNAJC11	ENSG00000007923	755.003	-0.577784	0.0365146	-15.8234	2.14672e-56	6.73123e-56
MYLIP	ENSG00000007944	280.489	0.291088	0.0494953	5.88113	4.07478e-09	6.08189e-09
E2F2	ENSG00000007968	140.931	-5.22419	0.118042	-44.257	0	0
PSMB1	ENSG00000008018	3305.88	0.0417588	0.0332692	1.25518	0.209414	0.228298
SYN1	ENSG00000008056	19.2717	0.762729	0.133484	5.71402	1.1034e-08	1.62858e-08
JARID2	ENSG00000008083	875.077	-0.0459681	0.0365807	-1.25662	0.208891	0.22778
CDKL5	ENSG00000008086	193.651	1.09926	0.0548218	20.0515	1.95995e-89	8.73434e-89
CDK11A	ENSG00000008128	48.2246	0.51796	0.0492771	10.5112	7.67438e-26	1.60592e-25
NADK	ENSG00000008130	6703.19	1.9148	0.0375925	50.9358	0	0
CYTH3	ENSG00000008256	419.889	-0.677232	0.0390358	-17.349	2.00638e-67	7.1671e-67
SYPL1	ENSG00000008282	2031.19	0.0488206	0.0234774	2.07947	0.0375738	0.0431537
CYB561	ENSG00000008283	244.369	2.28282	0.0462026	49.4089	0	0
SPAG9	ENSG00000008294	3930.14	-0.094609	0.0383584	-2.46645	0.0136461	0.0161041
AASS	ENSG00000008311	45.6527	0.179617	0.10095	1.77926	0.0751976	0.0847857
PLEKHG6	ENSG00000008323	76.5661	0.400127	0.0525416	7.61544	2.62794e-14	4.44311e-14
SS18L2	ENSG00000008324	623.827	0.2861	0.0423998	6.74767	1.50235e-11	2.38921e-11
MPND	ENSG00000008382	128.514	-0.522155	0.0547381	-9.53915	1.44004e-21	2.80856e-21
MGST1	ENSG00000008394	98.6769	0.423523	0.144649	2.92793	0.00341223	0.00415593
CRY1	ENSG00000008405	346.52	-0.474432	0.0448159	-10.5862	3.45171e-26	7.26621e-26
PGLYRP1	ENSG00000008438	6.87264	-0.201344	0.120593	-1.66961	0.0949963	0.106241
NFIX	ENSG00000008441	51.0659	3.27948	0.111996	29.282	1.75799e-188	1.64344e-187
ST3GAL1	ENSG00000008513	2357.6	-0.359614	0.0439261	-8.18678	2.68312e-16	4.72562e-16
MMP25	ENSG00000008516	212.848	0.326986	0.0930866	3.5127	0.000443572	0.000561858
IL32	ENSG00000008517	70.3416	0.550433	0.141198	3.89829	9.68727e-05	0.000125834
PKD1	ENSG00000008710	499.457	-0.310014	0.0493053	-6.28765	3.22304e-10	4.94878e-10
MED24	ENSG00000008838	827.552	-0.026935	0.0273975	-0.983119	0.325549	0.348025
RHOBTB2	ENSG00000008853	231.378	-0.24877	0.0482584	-5.15495	2.53704e-07	3.59693e-07
HEATR5B	ENSG00000008869	1533.83	-0.177175	0.0392925	-4.50914	6.50907e-06	8.83033e-06
SEC62	ENSG00000008952	1826.92	-0.300923	0.042008	-7.16346	7.86646e-13	1.28652e-12
RPS20	ENSG00000008988	4534.68	-0.419602	0.0532688	-7.87707	3.35147e-15	5.76765e-15
CSDE1	ENSG00000009307	9774.98	-0.127395	0.0345768	-3.68439	0.000229249	0.000293342
UBE3C	ENSG00000009335	1659.86	-0.26373	0.027714	-9.51611	1.79791e-21	3.50167e-21
REV3L	ENSG00000009413	727.286	-0.849292	0.0395194	-21.4905	1.91068e-102	9.44923e-102
MASP2	ENSG00000009724	46.4519	-0.79829	0.0975978	-8.17939	2.85296e-16	5.02286e-16
FAM76A	ENSG00000009780	258.105	0.207467	0.0310673	6.67801	2.42211e-11	3.83371e-11
TRAF3IP3	ENSG00000009790	379.626	-2.24549	0.0654342	-34.3168	4.41478e-258	5.93421e-257
POMT2	ENSG00000009830	272.607	-0.804715	0.0353208	-22.783	6.7528e-115	3.71166e-114
VTA1	ENSG00000009844	3886.78	0.215421	0.0456345	4.72057	2.35181e-06	3.24118e-06
MLXIPL	ENSG00000009950	62.1442	-0.662003	0.109298	-6.05689	1.38775e-09	2.09533e-09
BAZ1B	ENSG00000009954	2462.68	0.226033	0.0217714	10.3821	2.9904e-25	6.20041e-25
RANBP9	ENSG00000010017	851.274	0.458117	0.0422929	10.832	2.42756e-27	5.19744e-27
ETV7	ENSG00000010030	1509.63	8.17661	0.128564	63.5995	0	0
SPRTN	ENSG00000010072	450.436	-0.14878	0.0265995	-5.59334	2.22744e-08	3.25752e-08
METTL13	ENSG00000010165	567.71	-0.0862168	0.0292078	-2.95184	0.00315887	0.00385569
DYRK4	ENSG00000010219	843.772	-0.0281925	0.0525525	-0.536464	0.591638	0.612776
ZNF207	ENSG00000010244	4981.6	0.363758	0.0233509	15.5779	1.02869e-54	3.16692e-54
UQCRC1	ENSG00000010256	3201.28	-0.695374	0.0437755	-15.885	8.0504e-57	2.54585e-56
STARD3NL	ENSG00000010270	2458.01	0.119495	0.0258711	4.61885	3.85875e-06	5.2838e-06
CD9	ENSG00000010278	3182.43	-1.5431	0.0732867	-21.0557	2.02738e-98	9.7121e-98
NCAPD2	ENSG00000010292	1104.33	-1.74047	0.0543339	-32.0329	3.80252e-225	4.38225e-224
IFFO1	ENSG00000010295	1565.9	0.385828	0.038455	10.0332	1.08877e-23	2.19976e-23
GIPR	ENSG00000010310	46.3908	-0.567903	0.0878949	-6.46115	1.03907e-10	1.6159e-10
PHF7	ENSG00000010318	151.08	-1.10359	0.0368733	-29.9293	8.19269e-197	8.07212e-196
NISCH	ENSG00000010322	4040.12	-0.26274	0.0480812	-5.46451	4.64184e-08	6.7373e-08
STAB1	ENSG00000010327	36600	-1.0126	0.0535701	-18.9024	1.08969e-79	4.40514e-79
FUZ	ENSG00000010361	57.1051	-1.0471	0.0513456	-20.3933	1.91838e-92	8.79155e-92
IDS	ENSG00000010404	1612.04	-0.335562	0.0503216	-6.66836	2.58682e-11	4.08752e-11
ZNF200	ENSG00000010539	602.876	0.740217	0.0294837	25.106	4.27609e-139	2.8055e-138
CD4	ENSG00000010610	14898.5	0.170637	0.0631076	2.70391	0.00685296	0.00821911
LRRC23	ENSG00000010626	68.5005	-1.35838	0.0540005	-25.155	1.24681e-139	8.2301e-139
BTK	ENSG00000010671	3676.46	1.08081	0.0288234	37.4975	1.01075e-307	1.80574e-306
HFE	ENSG00000010704	680.439	-0.791009	0.0375859	-21.0453	2.52281e-98	1.20731e-97
SCMH1	ENSG00000010803	340.494	-0.724621	0.0401455	-18.0499	7.90947e-73	2.98863e-72
FYN	ENSG00000010810	148.986	-0.312974	0.0988259	-3.16692	0.0015406	0.00190878
HIVEP2	ENSG00000010818	1281.05	3.05709	0.0944691	32.3607	9.81324e-230	1.16828e-228
ELOA	ENSG00000011007	1696.51	0.21432	0.0224492	9.54692	1.33608e-21	2.60762e-21
LYPLA2	ENSG00000011009	1065.7	0.129154	0.0319895	4.0374	5.40475e-05	7.09531e-05
CLCN6	ENSG00000011021	1333.29	0.116107	0.0414642	2.80018	0.00510738	0.00617187
MRC2	ENSG00000011028	706.12	-1.17863	0.0904652	-13.0286	8.41895e-39	2.13626e-38
TSPAN9	ENSG00000011105	49.6496	0.958374	0.0854313	11.2181	3.3248e-29	7.31675e-29
BTBD7	ENSG00000011114	1352.97	-0.182085	0.0288245	-6.31702	2.66661e-10	4.10652e-10
APBA3	ENSG00000011132	276.952	0.700144	0.0435739	16.0679	4.28008e-58	1.3777e-57
MKS1	ENSG00000011143	134.203	-0.582152	0.0398278	-14.6167	2.19772e-48	6.2907e-48
ABHD5	ENSG00000011198	318.197	0.0169828	0.0279203	0.60826	0.543015	0.564745
ANOS1	ENSG00000011201	595.891	-0.787776	0.132261	-5.95623	2.58115e-09	3.87228e-09
AKAP8L	ENSG00000011243	648.792	0.626292	0.0327379	19.1305	1.40695e-81	5.82156e-81
MBTD1	ENSG00000011258	391.122	-0.469857	0.0342294	-13.7267	7.02657e-43	1.88358e-42
UTP18	ENSG00000011260	1477.7	-0.0137792	0.024981	-0.551587	0.581231	0.602308
RNF216	ENSG00000011275	1448.94	0.237267	0.0216231	10.9728	5.16228e-28	1.11733e-27
TTC19	ENSG00000011295	946.331	-0.833855	0.0283953	-29.3659	1.49617e-189	1.4071e-188
PTBP1	ENSG00000011304	4418.49	-0.0520684	0.0228377	-2.27993	0.0226118	0.0263595
LARS2	ENSG00000011376	623.415	-0.0284103	0.0315753	-0.899763	0.368247	0.391201
PIK3C2A	ENSG00000011405	1534.33	-0.77135	0.0335101	-23.0184	3.04901e-117	1.70183e-116
PLAUR	ENSG00000011422	6695.01	-0.107629	0.0559508	-1.92364	0.0543999	0.0618521
ANLN	ENSG00000011426	981.715	-3.42283	0.0933463	-36.6681	2.35952e-294	3.86653e-293
WIZ	ENSG00000011451	1015.01	0.381185	0.0542013	7.03278	2.02461e-12	3.28138e-12
RABGAP1	ENSG00000011454	1618.15	0.25951	0.0341452	7.60018	2.95718e-14	4.99316e-14
DCN	ENSG00000011465	632.943	0.305531	0.247483	1.23455	0.216996	0.23607
QPCTL	ENSG00000011478	117.721	-0.756353	0.0506191	-14.942	1.75517e-50	5.13369e-50
PPP5C	ENSG00000011485	617.731	-0.606574	0.0355111	-17.0812	2.04777e-65	7.17103e-65
CEP68	ENSG00000011523	878.301	2.03943	0.0359665	56.7037	0	0
MAP4K3	ENSG00000011566	703.625	0.332851	0.0379148	8.77892	1.65049e-18	3.02554e-18
ZBTB32	ENSG00000011590	10.8146	0.858439	0.165584	5.18432	2.16809e-07	3.07974e-07
TYROBP	ENSG00000011600	12424.9	1.2782	0.0441406	28.9575	2.25907e-184	2.05184e-183
TMEM159	ENSG00000011638	242.001	1.12814	0.042085	26.8062	2.73232e-158	2.03693e-157
GABRA3	ENSG00000011677	186.115	-2.91397	0.0908441	-32.0766	9.35767e-226	1.08109e-224
BRCA1	ENSG00000012048	470.632	-2.19962	0.0520328	-42.2736	0	0
ERCC1	ENSG00000012061	686.707	-0.889846	0.0443275	-20.0743	1.23697e-89	5.51772e-89
CD22	ENSG00000012124	56.3989	-0.998478	0.113469	-8.7996	1.37303e-18	2.52055e-18
SEMA3B	ENSG00000012171	19.4903	0.807903	0.108067	7.47595	7.6649e-14	1.28128e-13
MBTPS2	ENSG00000012174	819.457	-0.784531	0.0436399	-17.9774	2.9313e-72	1.10051e-71
PRICKLE3	ENSG00000012211	240.58	0.554057	0.0460474	12.0323	2.40277e-33	5.63048e-33
EXTL3	ENSG00000012232	651.341	1.30774	0.028027	46.6599	0	0
ELOVL5	ENSG00000012660	2563.68	-0.00477988	0.0304442	-0.157005	0.875241	0.884171
ALOX5	ENSG00000012779	4436.5	-0.489461	0.0547481	-8.94024	3.88326e-19	7.20394e-19
KDM5D	ENSG00000012817	590.206	-0.269473	0.308784	-0.87269	0.382832	0.406082
CALCOCO1	ENSG00000012822	1081.35	0.0459899	0.049062	0.937383	0.348561	0.371383
UBR7	ENSG00000012963	754.45	-0.667827	0.033472	-19.9518	1.44576e-88	6.39024e-88
MAP4K5	ENSG00000012983	424.603	0.101268	0.0428904	2.36109	0.0182212	0.0213652
EHD3	ENSG00000013016	68.5611	-0.529876	0.116338	-4.55464	5.24755e-06	7.14512e-06
PSMC4	ENSG00000013275	4599.41	-0.0863403	0.0462601	-1.86641	0.0619841	0.0702536
MAN2B2	ENSG00000013288	2194.77	1.08669	0.0385578	28.1833	9.37428e-175	7.9399e-174
CLDN11	ENSG00000013297	24.5918	-0.12389	0.147355	-0.840755	0.400485	0.423561
SLC25A39	ENSG00000013306	1457.06	-1.40211	0.0392132	-35.7562	5.3034e-280	7.98349e-279
MVP	ENSG00000013364	3227.75	1.44381	0.0427955	33.7375	1.63217e-249	2.10535e-248
NUB1	ENSG00000013374	2813.87	2.4924	0.0405614	61.4475	0	0
PGM3	ENSG00000013375	707.159	-0.538075	0.0318947	-16.8704	7.43085e-64	2.55509e-63
RWDD2A	ENSG00000013392	187.749	-0.407629	0.0335868	-12.1366	6.75977e-34	1.60031e-33
CLK1	ENSG00000013441	1631.7	0.36009	0.0390828	9.2135	3.15656e-20	5.99423e-20
POLR3B	ENSG00000013503	248.739	-0.844295	0.0468009	-18.0401	9.43197e-73	3.56009e-72
ANGEL1	ENSG00000013523	953.089	-0.15048	0.0430657	-3.4942	0.000475486	0.000601632
RNF14	ENSG00000013561	1258.58	-0.307045	0.027284	-11.2537	2.22163e-29	4.90516e-29
DNASE1L1	ENSG00000013563	218.073	-0.406852	0.0393898	-10.3289	5.21751e-25	1.07769e-24
DDX11	ENSG00000013573	238.614	-0.448044	0.0610163	-7.34302	2.08829e-13	3.45632e-13
HEBP1	ENSG00000013583	2279.09	1.34626	0.041682	32.2984	7.36211e-229	8.70574e-228
GPRC5A	ENSG00000013588	129.149	-0.00144688	0.146826	-0.00985437	0.992137	0.992985
MAMLD1	ENSG00000013619	191.409	-1.36642	0.0979877	-13.9448	3.38182e-44	9.21302e-44
CD6	ENSG00000013725	32.2616	-1.13916	0.105007	-10.8485	2.02789e-27	4.34835e-27
TACC3	ENSG00000013810	1134.29	-1.4734	0.0567311	-25.9716	1.03596e-148	7.2974e-148
UFL1	ENSG00000014123	1046.61	-0.504253	0.042412	-11.8894	1.34409e-32	3.11796e-32
POLA2	ENSG00000014138	784.832	0.535351	0.0443935	12.0592	1.73447e-33	4.07259e-33
ZC3H3	ENSG00000014164	572.106	0.932575	0.0484124	19.2632	1.09486e-82	4.57737e-82
CAPN1	ENSG00000014216	2304.87	0.536937	0.0336184	15.9715	2.01786e-57	6.43483e-57
ACPP	ENSG00000014257	156.234	-2.50585	0.0737832	-33.9623	8.02611e-253	1.05072e-251
MDH1	ENSG00000014641	5044.92	-1.1455	0.0325429	-35.1998	2.01624e-271	2.89564e-270
SLC30A9	ENSG00000014824	1302.84	-0.47543	0.0235248	-20.2097	8.03739e-91	3.63362e-90
MTMR11	ENSG00000014914	36.5701	2.80009	0.102471	27.3258	2.09716e-164	1.64176e-163
COX15	ENSG00000014919	863.881	-0.592966	0.0200059	-29.6395	4.63202e-193	4.45765e-192
CCDC88C	ENSG00000015133	331.015	0.784126	0.0595752	13.162	1.45268e-39	3.73327e-39
YAF2	ENSG00000015153	267.346	-0.147864	0.0356739	-4.14486	3.40018e-05	4.50367e-05
ZMYND11	ENSG00000015171	1105.27	-1.08547	0.0400043	-27.1339	3.92292e-162	3.02557e-161
WAS	ENSG00000015285	3023.75	0.152141	0.0568194	2.67762	0.00741465	0.00887384
BID	ENSG00000015475	3493.62	0.258885	0.0424173	6.10329	1.03908e-09	1.5748e-09
MATR3	ENSG00000015479	288.69	-0.108121	0.0325034	-3.32645	0.000879611	0.00110039
XYLT2	ENSG00000015532	152.867	-0.127444	0.0520753	-2.44729	0.0143934	0.016959
NUDCD3	ENSG00000015676	906.982	-0.292718	0.0299037	-9.78869	1.25923e-22	2.4989e-22
GLT8D1	ENSG00000016864	582.079	-0.219507	0.0258107	-8.50449	1.82392e-17	3.28058e-17
ATP2C1	ENSG00000017260	3388.12	0.405368	0.0472022	8.58791	8.85626e-18	1.60421e-17
IGF1	ENSG00000017427	596.88	-0.0344479	0.0799131	-0.431068	0.666419	0.685883
SLC38A5	ENSG00000017483	826.925	2.62515	0.0876246	29.9591	3.35177e-197	3.31639e-196
RALBP1	ENSG00000017797	761.098	-0.126749	0.030657	-4.13442	3.55858e-05	4.71038e-05
RUFY3	ENSG00000018189	1190.4	1.47432	0.0388848	37.915	0	0
SLC11A1	ENSG00000018280	5133.89	-1.17297	0.0869336	-13.4927	1.72571e-41	4.55054e-41
WWTR1	ENSG00000018408	84.0622	0.41595	0.136032	3.05774	0.00223011	0.00274373
AGPS	ENSG00000018510	1519.65	-0.0184668	0.0297486	-0.620762	0.534756	0.556732
CXorf56	ENSG00000018610	396.427	0.410648	0.0407961	10.0659	7.81846e-24	1.58626e-23
TTC27	ENSG00000018699	335.458	-0.311933	0.0417297	-7.47508	7.71574e-14	1.28947e-13
ZNF582	ENSG00000018869	81.0845	0.269986	0.0717874	3.76091	0.000169296	0.000217876
PHLDB1	ENSG00000019144	322.142	-0.201497	0.0560923	-3.59224	0.000327852	0.000417045
MARCO	ENSG00000019169	198.633	-0.835331	0.212455	-3.9318	8.43127e-05	0.000109803
PRDM11	ENSG00000019485	131.541	2.15123	0.0603468	35.6478	2.54426e-278	3.77744e-277
SNAI2	ENSG00000019549	42.1176	0.0481207	0.240808	0.19983	0.841613	0.853019
CD74	ENSG00000019582	9484.6	0.631632	0.0887018	7.12084	1.07269e-12	1.74904e-12
HGF	ENSG00000019991	456.69	2.12941	0.0908421	23.4407	1.6432e-121	9.53505e-121
ZRANB1	ENSG00000019995	211.011	-0.21313	0.0307053	-6.94114	3.88957e-12	6.26502e-12
NCDN	ENSG00000020129	482.928	0.649861	0.0401612	16.1813	6.83205e-59	2.21793e-58
ADGRA2	ENSG00000020181	166.482	-1.71067	0.091958	-18.6028	3.05228e-77	1.20379e-76
ZFP64	ENSG00000020256	220.912	0.280465	0.0335964	8.34805	6.94013e-17	1.23548e-16
MNAT1	ENSG00000020426	164.899	0.382111	0.046611	8.19788	2.44659e-16	4.31337e-16
SAMD4A	ENSG00000020577	2554.07	2.90165	0.0523308	55.4483	0	0
RUNX3	ENSG00000020633	3773.6	0.533174	0.0584864	9.1162	7.78061e-20	1.46407e-19
MRE11	ENSG00000020922	614.231	-0.565915	0.034877	-16.226	3.30163e-59	1.07531e-58
SERPINB1	ENSG00000021355	6766.17	1.52683	0.0455318	33.5333	1.57483e-246	2.00562e-245
SPAST	ENSG00000021574	623.594	0.0343425	0.0319343	1.07541	0.282191	0.303869
OSBPL5	ENSG00000021762	112.35	2.75212	0.0951303	28.93	5.01161e-184	4.52558e-183
AQR	ENSG00000021776	3040.18	-0.135161	0.0554674	-2.43676	0.0148193	0.0174477
CPS1	ENSG00000021826	70.6504	-0.586945	0.103925	-5.64775	1.62561e-08	2.38456e-08
FHL1	ENSG00000022267	323.803	0.0767205	0.123301	0.622219	0.533798	0.555817
RTFDC1	ENSG00000022277	1641.39	-0.241122	0.0222091	-10.8569	1.84891e-27	3.9676e-27
NLRP2	ENSG00000022556	178.102	-0.349776	0.164724	-2.12341	0.0337199	0.0388544
SLC45A4	ENSG00000022567	407.41	-0.805702	0.0589072	-13.6775	1.38396e-42	3.69511e-42
RNF10	ENSG00000022840	2901.15	0.340096	0.026029	13.066	5.14779e-39	1.31001e-38
ZNF839	ENSG00000022976	175.824	-0.201905	0.0311062	-6.49082	8.53689e-11	1.3301e-10
ZDHHC6	ENSG00000023041	1413.3	0.108929	0.0254529	4.27962	1.87215e-05	2.50261e-05
GRAMD1B	ENSG00000023171	634.857	2.20918	0.0599623	36.8429	3.80134e-297	6.36272e-296
RNH1	ENSG00000023191	3009.95	-0.0817233	0.0354715	-2.30391	0.0212275	0.0247848
NDUFS1	ENSG00000023228	2158.52	-1.09004	0.020836	-52.3153	0	0
RB1CC1	ENSG00000023287	1045.88	-0.183323	0.0342531	-5.35201	8.69836e-08	1.25229e-07
ERP44	ENSG00000023318	5470.78	1.25357	0.0325144	38.5544	0	0
ALAS1	ENSG00000023330	3900.82	0.836082	0.0522286	16.0081	1.12136e-57	3.58653e-57
BIRC3	ENSG00000023445	1297.33	2.87941	0.155143	18.5597	6.80895e-77	2.67264e-76
AKAP11	ENSG00000023516	3683.72	-0.796357	0.0457234	-17.4168	6.14741e-68	2.20716e-67
GLRX2	ENSG00000023572	417.335	0.560651	0.0453451	12.3641	4.08786e-35	9.84502e-35
SNAPC1	ENSG00000023608	92.0489	-0.568453	0.0523876	-10.8509	1.97461e-27	4.2354e-27
DERA	ENSG00000023697	1297.77	0.0629967	0.024328	2.58947	0.00961237	0.0114388
STRAP	ENSG00000023734	2697.65	-0.554171	0.0278965	-19.8653	8.13056e-88	3.5679e-87
ABCC2	ENSG00000023839	38.4848	1.64501	0.0985855	16.6861	1.65479e-62	5.59289e-62
DEF6	ENSG00000023892	1057.75	-1.22471	0.0617498	-19.8334	1.53391e-87	6.71652e-87
PLEKHO1	ENSG00000023902	6892.93	2.23835	0.0482237	46.416	0	0
GCLM	ENSG00000023909	1509.84	-0.371794	0.0514482	-7.22656	4.95381e-13	8.1415e-13
UBR2	ENSG00000024048	2213.75	0.335431	0.0397009	8.44895	2.93927e-17	5.27187e-17
EHD2	ENSG00000024422	228.234	-0.137659	0.170726	-0.806315	0.420061	0.443098
DEPDC1	ENSG00000024526	238.053	-4.14362	0.120725	-34.3228	3.59134e-258	4.83199e-257
CCDC28A	ENSG00000024862	504.127	0.314371	0.041282	7.61523	2.63232e-14	4.44998e-14
RRAGD	ENSG00000025039	2294.13	-0.705401	0.0439532	-16.0489	5.81828e-58	1.86812e-57
HSF2	ENSG00000025156	253.121	-0.326675	0.0351033	-9.3061	1.32616e-20	2.53615e-20
PHF20	ENSG00000025293	1390.74	-0.549452	0.0217748	-25.2334	1.7252e-140	1.14524e-139
HSD17B6	ENSG00000025423	12.406	0.153782	0.129012	1.192	0.233261	0.253085
NR1H3	ENSG00000025434	2229.01	1.96071	0.113482	17.2776	6.9321e-67	2.46187e-66
TYMP	ENSG00000025708	14582.9	2.37113	0.0576683	41.1166	0	0
NCAPH2	ENSG00000025770	304.431	-0.848065	0.0419869	-20.1983	1.01295e-90	4.57356e-90
TOMM34	ENSG00000025772	684.683	0.133321	0.0386329	3.45098	0.000558547	0.000704763
SEC63	ENSG00000025796	1554.38	-0.314745	0.0277903	-11.3257	9.78664e-30	2.16932e-29
KPNA6	ENSG00000025800	2114.83	-0.62947	0.0201966	-31.1671	2.9765e-213	3.24919e-212
VIM	ENSG00000026025	18460.3	0.413967	0.0513255	8.06552	7.2922e-16	1.27222e-15
RTEL1-TNFRSF6B	ENSG00000026036	75.5369	-0.205867	0.0614825	-3.34839	0.000812835	0.00101804
FAS	ENSG00000026103	1249.33	3.11974	0.0493213	63.2535	0	0
RNASET2	ENSG00000026297	2556.16	0.985826	0.0513911	19.1828	5.14955e-82	2.13893e-81
CD44	ENSG00000026508	8121.56	-0.672583	0.0868484	-7.74433	9.60848e-15	1.6407e-14
KCNG1	ENSG00000026559	59.4639	0.423427	0.123389	3.43164	0.000599954	0.000755992
AGPAT4	ENSG00000026652	626.033	-0.195971	0.0526386	-3.72295	0.000196909	0.000252581
SLAMF7	ENSG00000026751	11479.6	3.34895	0.114754	29.1838	3.11604e-187	2.87666e-186
BTN3A1	ENSG00000026950	368.674	2.81741	0.0511078	55.1267	0	0
MIPEP	ENSG00000027001	296.879	-1.76568	0.0399136	-44.2377	0	0
PRKCH	ENSG00000027075	160.143	0.540822	0.085932	6.2936	3.10181e-10	4.76419e-10
IFNGR1	ENSG00000027697	6221.23	-0.129585	0.0383615	-3.37799	0.000730172	0.000916709
B4GALT7	ENSG00000027847	469.928	-0.0290223	0.0332855	-0.871922	0.383251	0.406435
SH2D2A	ENSG00000027869	13.5668	-1.01309	0.143058	-7.08166	1.42434e-12	2.31651e-12
VRK2	ENSG00000028116	1194.39	1.09279	0.0387932	28.1697	1.37517e-174	1.16335e-173
TNFRSF1B	ENSG00000028137	5727.31	-0.34106	0.0454325	-7.50697	6.05128e-14	1.01456e-13
VEZT	ENSG00000028203	1703.97	0.422304	0.0267366	15.7949	3.37079e-56	1.05436e-55
POU2F2	ENSG00000028277	928.791	-0.265083	0.091516	-2.89658	0.00377254	0.0045884
BRD9	ENSG00000028310	526.461	-0.237592	0.0363434	-6.53743	6.25855e-11	9.78812e-11
SNX1	ENSG00000028528	4476.19	0.557594	0.0208446	26.7501	1.23136e-157	9.14575e-157
TBPL1	ENSG00000028839	281.281	0.663029	0.0322517	20.558	6.52922e-94	3.03574e-93
ARNTL2	ENSG00000029153	1017.28	1.89385	0.0644259	29.3958	6.21265e-190	5.85454e-189
BCLAF1	ENSG00000029363	2810.55	-0.517181	0.0220076	-23.5001	4.07018e-122	2.37357e-121
SLC39A9	ENSG00000029364	1808.03	-0.586027	0.0270998	-21.6248	1.05063e-103	5.24942e-103
IBSP	ENSG00000029559	17.9938	-0.0865515	0.229617	-0.376939	0.706219	0.723984
TFB1M	ENSG00000029639	335.568	0.213019	0.0329742	6.46018	1.04578e-10	1.62597e-10
RABEP1	ENSG00000029725	2751.9	-0.379284	0.02577	-14.718	4.93858e-49	1.42463e-48
HMGB3	ENSG00000029993	993.476	-1.67907	0.0537944	-31.2128	7.14418e-214	7.82908e-213
NUP160	ENSG00000030066	1927.91	0.7307	0.0326876	22.354	1.10357e-110	5.85519e-110
BAK1	ENSG00000030110	1300.76	1.84286	0.0438425	42.0338	0	0
IKZF2	ENSG00000030419	321.241	1.28356	0.0667647	19.2251	2.28263e-82	9.51207e-82
GRN	ENSG00000030582	35243.7	0.916755	0.0368819	24.8565	2.19993e-136	1.42081e-135
FAM13B	ENSG00000031003	1690.67	0.420158	0.0275411	15.2557	1.50851e-52	4.51076e-52
ARHGAP31	ENSG00000031081	2599.68	0.376368	0.0464657	8.09991	5.49986e-16	9.62868e-16
CENPQ	ENSG00000031691	128.071	-0.573033	0.0563241	-10.1738	2.59452e-24	5.30758e-24
SARS	ENSG00000031698	1894.94	0.0150519	0.0273288	0.550771	0.581791	0.602843
RANBP3	ENSG00000031823	1054.68	0.0123003	0.0204765	0.600703	0.548038	0.569716
ARID4A	ENSG00000032219	1355.36	0.660557	0.0395987	16.6813	1.79317e-62	6.05765e-62
EIPR1	ENSG00000032389	529.046	-0.276368	0.0242921	-11.3769	5.45328e-30	1.21453e-29
PNPLA6	ENSG00000032444	829.011	0.183383	0.0490498	3.73871	0.000184967	0.000237479
IFT88	ENSG00000032742	247.439	-0.735197	0.039519	-18.6036	3.00263e-77	1.18454e-76
ALG1	ENSG00000033011	552.974	-0.333459	0.0504952	-6.60377	4.00837e-11	6.30752e-11
ZCCHC8	ENSG00000033030	1090.34	0.580513	0.0283865	20.4503	5.96586e-93	2.74656e-92
ABCF2	ENSG00000033050	892.907	-0.470103	0.0350322	-13.4192	4.66856e-41	1.22394e-40
CHPF2	ENSG00000033100	992.393	0.322817	0.0336808	9.58459	9.28249e-22	1.81468e-21
FUT8	ENSG00000033170	1575.02	0.892479	0.0347122	25.7108	8.84629e-146	6.11499e-145
UBA6	ENSG00000033178	5473.72	0.541037	0.0442152	12.2365	1.98515e-34	4.73793e-34
GAB2	ENSG00000033327	2689.03	0.573801	0.0506256	11.3342	8.8821e-30	1.971e-29
ATP6V0A1	ENSG00000033627	3787.06	-0.897152	0.0322894	-27.7847	6.63306e-170	5.38146e-169
PIAS1	ENSG00000033800	2591.39	0.468483	0.0294869	15.8878	7.69293e-57	2.4339e-56
SLC4A7	ENSG00000033867	1565.27	-1.41283	0.0450481	-31.3626	6.55467e-216	7.25088e-215
APBA2	ENSG00000034053	18.8074	-0.701379	0.122524	-5.72441	1.03796e-08	1.5328e-08
MAP2K3	ENSG00000034152	1008.39	0.420979	0.0415618	10.129	4.10912e-24	8.37914e-24
TMSB10	ENSG00000034510	17407.1	1.92093	0.0593807	32.3494	1.41627e-229	1.68324e-228
ASTE1	ENSG00000034533	145.03	-0.0718724	0.0332099	-2.16419	0.0304499	0.0352048
RNF19A	ENSG00000034677	5134.72	2.07416	0.0459699	45.12	0	0
PEX3	ENSG00000034693	355.541	0.164451	0.0438306	3.75197	0.000175452	0.000225676
GABARAPL2	ENSG00000034713	1825.25	-0.204678	0.0394338	-5.19041	2.0983e-07	2.98212e-07
SH3YL1	ENSG00000035115	308.701	-1.69762	0.0451207	-37.6239	0	0
FAM136A	ENSG00000035141	847.254	-0.432056	0.0286298	-15.0911	1.85247e-51	5.47294e-51
VCL	ENSG00000035403	1620.63	-1.1108	0.0598115	-18.5718	5.43916e-77	2.13676e-76
DEPDC1B	ENSG00000035499	204.938	-3.44172	0.0880822	-39.074	0	0
NSMAF	ENSG00000035681	2217.97	-0.172466	0.0266977	-6.45995	1.04737e-10	1.62827e-10
ADSS	ENSG00000035687	797.635	-0.111946	0.0318763	-3.51189	0.000444926	0.000563472
STAP1	ENSG00000035720	2229.26	7.14455	0.110496	64.6592	0	0
TIMP2	ENSG00000035862	4668.94	-0.246144	0.0627043	-3.92547	8.65612e-05	0.000112721
RFC1	ENSG00000035928	685.225	-0.250943	0.0355975	-7.04946	1.79612e-12	2.91476e-12
TBC1D23	ENSG00000036054	1217.19	0.408163	0.026557	15.3693	2.62905e-53	7.94081e-53
CUL3	ENSG00000036257	1220.64	-0.151969	0.0444778	-3.41673	0.00063378	0.0007979
ZZZ3	ENSG00000036549	735.977	-0.442661	0.0270873	-16.342	4.95854e-60	1.63195e-59
SLC18A1	ENSG00000036565	18.8638	1.30811	0.112528	11.6248	3.08348e-31	6.9824e-31
USP2	ENSG00000036672	272.257	-1.42737	0.085333	-16.7271	8.3166e-63	2.82307e-62
TUBG2	ENSG00000037042	317.67	0.553784	0.0337501	16.4084	1.6665e-60	5.51577e-60
RPL26L1	ENSG00000037241	293.234	-0.698215	0.0470856	-14.8286	9.56561e-50	2.77648e-49
NSUN2	ENSG00000037474	1882.3	-0.00871734	0.0319416	-0.272915	0.784918	0.799359
FBXO42	ENSG00000037637	1093.67	0.369261	0.0270652	13.6434	2.21026e-42	5.88678e-42
MFAP3	ENSG00000037749	514.562	0.317044	0.0371096	8.54344	1.30285e-17	2.35118e-17
MRI1	ENSG00000037757	160.017	-0.521339	0.0563773	-9.24732	2.30186e-20	4.38124e-20
METTL1	ENSG00000037897	240.981	-0.471892	0.0506444	-9.31775	1.18832e-20	2.27534e-20
HOXC8	ENSG00000037965	19.1783	0.213346	0.193297	1.10372	0.269715	0.291058
AGA	ENSG00000038002	353.282	0.161764	0.035276	4.58567	4.52523e-06	6.18196e-06
PI4K2B	ENSG00000038210	2129.49	2.08815	0.0472021	44.2385	0	0
BOD1L1	ENSG00000038219	1715.85	-0.0486525	0.0443192	-1.09777	0.272303	0.293761
MAT2B	ENSG00000038274	2387.53	0.699827	0.0269301	25.9868	6.98802e-149	4.92984e-148
EDC4	ENSG00000038358	714.006	0.015297	0.0384675	0.39766	0.690881	0.709449
TRIO	ENSG00000038382	2851.96	0.117958	0.0466367	2.5293	0.0114291	0.0135434
VCAN	ENSG00000038427	1080.41	-1.36086	0.139258	-9.77221	1.48186e-22	2.93615e-22
CLEC16A	ENSG00000038532	881.609	0.0298672	0.0304794	0.979914	0.327129	0.349581
MSR1	ENSG00000038945	22836.5	1.45922	0.0757315	19.2683	9.90648e-83	4.14786e-82
SKIV2L2	ENSG00000039123	797.75	-0.839846	0.0365308	-22.9901	5.85384e-117	3.26089e-116
ZFYVE16	ENSG00000039319	2947	-0.0984136	0.0416974	-2.36018	0.0182659	0.0214141
RIPOR1	ENSG00000039523	2080.99	-0.0387801	0.053202	-0.728922	0.466049	0.488968
RAI14	ENSG00000039560	456.059	0.0603218	0.12034	0.501261	0.616187	0.636561
PNKP	ENSG00000039650	686.853	-0.378854	0.0284429	-13.3198	1.77508e-40	4.61666e-40
PHLPP2	ENSG00000040199	329.506	0.311923	0.0462019	6.7513	1.46524e-11	2.33073e-11
SPDL1	ENSG00000040275	508.871	-0.822847	0.0414	-19.8755	6.62695e-88	2.91172e-87
STAU2	ENSG00000040341	633.607	-0.595547	0.033679	-17.683	5.66593e-70	2.07132e-69
PQLC2	ENSG00000040487	769.358	-0.584992	0.0359821	-16.2578	1.96519e-59	6.41526e-59
CTNS	ENSG00000040531	1398.87	0.816808	0.028138	29.0286	2.86523e-185	2.62102e-184
PHF23	ENSG00000040633	968.597	0.485232	0.0271456	17.8752	1.84034e-71	6.85073e-71
INPP4A	ENSG00000040933	1951.77	-0.0676062	0.0341285	-1.98093	0.047599	0.0543127
PSMA4	ENSG00000041357	7306.2	1.56308	0.0305529	51.1596	0	0
LSG1	ENSG00000041802	927.295	-0.175144	0.0252875	-6.9261	4.32587e-12	6.9598e-12
PARP3	ENSG00000041880	41.3392	0.403865	0.0642837	6.28255	3.33068e-10	5.11182e-10
TNC	ENSG00000041982	1605.71	0.328768	0.154367	2.12978	0.03319	0.0382595
THAP3	ENSG00000041988	348.374	1.47492	0.0359353	41.0439	0	0
RIPOR3	ENSG00000042062	28.1989	0.317513	0.0788366	4.02748	5.63782e-05	7.39438e-05
TDP1	ENSG00000042088	424.739	-1.04987	0.0289125	-36.312	1.04572e-288	1.64277e-287
AIFM2	ENSG00000042286	469.342	1.78615	0.0570868	31.2882	6.75089e-215	7.43868e-214
SPATA7	ENSG00000042317	189.214	0.0508223	0.0431986	1.17648	0.239403	0.259522
MED17	ENSG00000042429	161.569	0.181812	0.0307034	5.92157	3.18888e-09	4.77483e-09
RETSAT	ENSG00000042445	451.958	0.0213208	0.0344074	0.619658	0.535483	0.557366
CAPG	ENSG00000042493	10297.9	-1.43946	0.0638921	-22.5295	2.13321e-112	1.14608e-111
AP2S1	ENSG00000042753	5007.7	-0.746654	0.0439078	-17.0051	7.53384e-65	2.62387e-64
ADAM28	ENSG00000042980	3163.44	-1.11526	0.0491224	-22.7037	4.11507e-114	2.24255e-113
DCUN1D1	ENSG00000043093	2825.85	0.409133	0.0347897	11.7602	6.26069e-32	1.43574e-31
JADE2	ENSG00000043143	1139.63	2.89765	0.0396446	73.0907	0	0
LCP2	ENSG00000043462	8031.8	1.85794	0.0468641	39.6454	0	0
TRIT1	ENSG00000043514	258.767	-0.634068	0.0418564	-15.1487	7.73189e-52	2.29492e-51
ADRB1	ENSG00000043591	24.1754	-0.558402	0.111572	-5.00485	5.59066e-07	7.84008e-07
CUL7	ENSG00000044090	433.659	-0.531505	0.0346008	-15.3611	2.98685e-53	9.0099e-53
CTNNA1	ENSG00000044115	7773.27	0.768698	0.0307888	24.9668	1.40187e-137	9.11666e-137
PHKA2	ENSG00000044446	515.507	-0.0791502	0.0400331	-1.97712	0.048028	0.0547845
CNTLN	ENSG00000044459	727.609	1.06997	0.0371532	28.799	2.21071e-182	1.97727e-181
HSPA5	ENSG00000044574	20541.7	-0.0522412	0.0449554	-1.16207	0.245208	0.265529
DSG2	ENSG00000046604	161.535	0.134685	0.189659	0.710144	0.477615	0.500541
GEMIN8	ENSG00000046647	182.404	-0.435749	0.0426617	-10.2141	1.71533e-24	3.5203e-24
OFD1	ENSG00000046651	557.08	0.346919	0.0465664	7.44999	9.33471e-14	1.55782e-13
GPM6B	ENSG00000046653	44.8498	0.0751133	0.0780299	0.962622	0.335737	0.35829
WDR37	ENSG00000047056	1561.36	-0.301958	0.0337336	-8.95126	3.51455e-19	6.5294e-19
YTHDC2	ENSG00000047188	1147.78	-0.299122	0.0362567	-8.25011	1.58248e-16	2.79695e-16
CTPS2	ENSG00000047230	421.304	-0.0260455	0.0390392	-0.667163	0.504668	0.527125
ATP6V1H	ENSG00000047249	4531.76	0.911899	0.0363163	25.1099	3.87616e-139	2.54786e-138
POLR2B	ENSG00000047315	2211.77	-0.76405	0.0269614	-28.3386	1.15574e-176	9.89029e-176
FAM214A	ENSG00000047346	237.562	-0.617063	0.0490836	-12.5717	3.02289e-36	7.38906e-36
ARAP2	ENSG00000047365	942.097	1.38807	0.0690291	20.1085	6.22238e-90	2.78354e-89
TPR	ENSG00000047410	2869.3	-0.274873	0.0360108	-7.63306	2.29247e-14	3.88292e-14
KIAA0556	ENSG00000047578	549.195	0.500678	0.0393035	12.7388	3.60045e-37	8.9171e-37
DTNBP1	ENSG00000047579	785.899	0.86665	0.0300707	28.8204	1.18981e-182	1.06688e-181
C12orf4	ENSG00000047621	1217.99	-0.323165	0.0303408	-10.6512	1.72165e-26	3.63952e-26
SCML1	ENSG00000047634	758.255	-0.826851	0.0447823	-18.4638	4.03893e-76	1.57219e-75
WWC3	ENSG00000047644	631.443	0.886578	0.0558079	15.8862	7.89415e-57	2.497e-56
ARHGAP6	ENSG00000047648	337.415	-0.422568	0.0659454	-6.40785	1.47587e-10	2.28633e-10
MAP4	ENSG00000047849	7522.19	0.671713	0.049596	13.5437	8.63319e-42	2.28378e-41
GOPC	ENSG00000047932	928.417	0.295001	0.0400552	7.36485	1.77346e-13	2.94077e-13
USP28	ENSG00000048028	678.982	0.995372	0.0365525	27.2313	2.76802e-163	2.149e-162
HDAC9	ENSG00000048052	126.546	-1.06466	0.0881279	-12.0809	1.33318e-33	3.13821e-33
TSPAN17	ENSG00000048140	478.23	0.173416	0.0359145	4.82857	1.37515e-06	1.90752e-06
NOP16	ENSG00000048162	321.193	-0.08806	0.0550215	-1.60046	0.109495	0.121922
CC2D2A	ENSG00000048342	113.042	-0.332185	0.0464379	-7.15331	8.47078e-13	1.38423e-12
RRM2B	ENSG00000048392	1612.89	0.370435	0.0442941	8.36307	6.1108e-17	1.0895e-16
ZNF800	ENSG00000048405	1045.22	0.627786	0.0293266	21.4067	1.15744e-101	5.69606e-101
SNX29	ENSG00000048471	1378.09	-0.862627	0.043801	-19.6942	2.41671e-86	1.0455e-85
MRPS10	ENSG00000048544	1194.28	-0.377223	0.0225627	-16.7189	9.55235e-63	3.23941e-62
RSF1	ENSG00000048649	1411.13	0.578942	0.0356304	16.2485	2.28728e-59	7.45981e-59
VPS13D	ENSG00000048707	1739.23	-0.480824	0.0300354	-16.0086	1.11341e-57	3.5619e-57
CELF2	ENSG00000048740	3684.34	-0.67605	0.0308982	-21.8799	4.03547e-106	2.05724e-105
FAM120A	ENSG00000048828	2272.51	-0.560101	0.036729	-15.2496	1.65735e-52	4.95374e-52
R3HDM1	ENSG00000048991	727.861	-0.383285	0.0396149	-9.67527	3.84077e-22	7.56107e-22
COL9A2	ENSG00000049089	61.2513	1.2149	0.0825709	14.7134	5.28833e-49	1.52396e-48
KITLG	ENSG00000049130	1588.11	1.90487	0.075526	25.2213	2.33852e-140	1.55092e-139
ERCC8	ENSG00000049167	311.287	-0.795689	0.0367091	-21.6755	3.49379e-104	1.75188e-103
ADAMTS6	ENSG00000049192	42.4399	0.876069	0.102249	8.56797	1.05327e-17	1.90444e-17
H6PD	ENSG00000049239	918.09	-0.957629	0.0467792	-20.4712	3.88593e-93	1.79547e-92
VAMP3	ENSG00000049245	3983.77	-0.104312	0.0220813	-4.72401	2.31234e-06	3.18803e-06
PER3	ENSG00000049246	269.152	-1.80992	0.0740849	-24.4303	8.15387e-132	5.11344e-131
TNFRSF9	ENSG00000049249	140.929	-0.963587	0.152565	-6.31592	2.68554e-10	4.13522e-10
LTBP1	ENSG00000049323	128.21	-0.037435	0.241254	-0.155169	0.876688	0.885506
RCN1	ENSG00000049449	1001.95	0.648567	0.0511427	12.6815	7.48641e-37	1.84568e-36
RFC2	ENSG00000049541	667.98	-1.10257	0.0388599	-28.373	4.36028e-177	3.75187e-176
ARID1B	ENSG00000049618	1317.23	0.334143	0.0282855	11.8132	3.33572e-32	7.68478e-32
CLPTM1L	ENSG00000049656	1491.36	0.109566	0.0501394	2.18524	0.0288716	0.0334295
NEDD4L	ENSG00000049759	358.103	0.258503	0.050718	5.09686	3.45326e-07	4.87771e-07
PPP1R3F	ENSG00000049769	31.7965	-0.448903	0.0598616	-7.49902	6.42954e-14	1.07721e-13
HEXB	ENSG00000049860	9524.27	-0.0172033	0.0353946	-0.486043	0.626937	0.647333
PTCD2	ENSG00000049883	313.791	-0.330811	0.0354228	-9.33893	9.73083e-21	1.86651e-20
NEXMIF	ENSG00000050030	73.3717	-2.87789	0.118925	-24.1991	2.27394e-129	1.40288e-128
JKAMP	ENSG00000050130	2069.73	0.576996	0.0275901	20.9132	4.06467e-97	1.93137e-96
DKK3	ENSG00000050165	283.998	3.2881	0.0978053	33.6188	8.89906e-248	1.13953e-246
ARHGEF5	ENSG00000050327	20.0786	0.276206	0.107722	2.56406	0.0103456	0.0122844
NFE2L3	ENSG00000050344	943.396	2.91678	0.0853731	34.1651	7.97814e-256	1.05624e-254
MCUR1	ENSG00000050393	857.714	-0.0656444	0.0379217	-1.73105	0.0834424	0.0937735
LIMA1	ENSG00000050405	1278.33	0.706553	0.0530475	13.3193	1.78884e-40	4.65159e-40
LETMD1	ENSG00000050426	609.552	-0.460855	0.0343381	-13.4211	4.5495e-41	1.1934e-40
SLC4A8	ENSG00000050438	378.846	-0.239426	0.0692873	-3.45556	0.00054915	0.000693216
TNIP3	ENSG00000050730	1017.27	1.96412	0.200061	9.8176	9.4568e-23	1.88093e-22
MAPK9	ENSG00000050748	1265.99	-0.569692	0.0325729	-17.4897	1.71553e-68	6.18311e-68
COL23A1	ENSG00000050767	371.148	-1.66935	0.0812019	-20.558	6.52079e-94	3.03282e-93
BCAR1	ENSG00000050820	105.703	0.152992	0.122573	1.24817	0.211968	0.230903
FAM160A2	ENSG00000051009	490.421	-0.334663	0.0307648	-10.8781	1.46576e-27	3.14924e-27
HERPUD1	ENSG00000051108	3334.03	-0.747428	0.0424778	-17.5957	2.65675e-69	9.65715e-69
HOMER3	ENSG00000051128	660.528	-0.747781	0.0443746	-16.8515	1.02223e-63	3.5072e-63
RAD51	ENSG00000051180	216.214	-1.96945	0.0672297	-29.2944	1.2239e-188	1.1472e-187
POLQ	ENSG00000051341	428.642	-2.55537	0.0713018	-35.8387	2.7563e-281	4.17154e-280
PIK3CB	ENSG00000051382	786.164	-0.611968	0.0348931	-17.5384	7.30129e-69	2.64373e-68
CYBA	ENSG00000051523	4814.24	0.141329	0.0425233	3.32357	0.00088874	0.00111152
THOC3	ENSG00000051596	180.507	-0.489214	0.049299	-9.92341	3.29306e-23	6.60585e-23
HEBP2	ENSG00000051620	527.475	0.282082	0.0451996	6.24081	4.35323e-10	6.65866e-10
MPHOSPH9	ENSG00000051825	562.511	-0.643447	0.0377231	-17.0571	3.09541e-65	1.08181e-64
PLEKHA5	ENSG00000052126	39.1215	0.132052	0.0934449	1.41315	0.15761	0.173614
SIKE1	ENSG00000052723	1133.31	0.39764	0.0258263	15.3967	1.72192e-53	5.21435e-53
RRP12	ENSG00000052749	480.94	-0.273263	0.053732	-5.08567	3.66333e-07	5.16821e-07
FNIP2	ENSG00000052795	6127	1.49161	0.0510157	29.2383	6.32114e-188	5.87411e-187
MSMO1	ENSG00000052802	1658.81	-0.355233	0.062699	-5.6657	1.46428e-08	2.15196e-08
TTC17	ENSG00000052841	1442.8	0.407423	0.0245212	16.6151	5.41779e-62	1.82147e-61
FOXN3	ENSG00000053254	1436.81	-0.241935	0.0358342	-6.75151	1.46313e-11	2.32762e-11
AKR7A2	ENSG00000053371	706.247	-1.52499	0.0467105	-32.6478	8.6184e-234	1.04102e-232
MRTO4	ENSG00000053372	567.6	-0.682825	0.0492974	-13.8511	1.25238e-43	3.3856e-43
NNAT	ENSG00000053438	40.7816	-0.0409355	0.0854586	-0.47901	0.631931	0.65225
USE1	ENSG00000053501	199.622	-0.711208	0.0482696	-14.7341	3.89573e-49	1.12449e-48
NRIP2	ENSG00000053702	39.6351	-1.0845	0.0588946	-18.4142	1.00999e-75	3.91737e-75
AP5M1	ENSG00000053770	1328.23	-0.124152	0.0286808	-4.32876	1.49953e-05	2.01254e-05
ANAPC4	ENSG00000053900	1227.36	0.146665	0.0245742	5.96825	2.39817e-09	3.60046e-09
KCNQ1	ENSG00000053918	664.68	-0.580773	0.070902	-8.1912	2.58624e-16	4.55671e-16
TRAPPC3	ENSG00000054116	1671.02	-0.0697504	0.0253451	-2.75203	0.0059227	0.00712772
THRAP3	ENSG00000054118	4126.38	0.183902	0.0274174	6.70748	1.98009e-11	3.14116e-11
PHPT1	ENSG00000054148	635.581	-0.375303	0.0470558	-7.97571	1.51513e-15	2.62802e-15
LY75	ENSG00000054219	80.9589	-0.556818	0.103123	-5.39954	6.68103e-08	9.6532e-08
ARID4B	ENSG00000054267	1987.91	1.23926	0.0349675	35.4403	4.09125e-275	5.96093e-274
OPN3	ENSG00000054277	119.686	-0.133401	0.0541938	-2.46155	0.0138338	0.0163174
SDCCAG8	ENSG00000054282	1569.66	-0.262709	0.0351117	-7.48208	7.31536e-14	1.22358e-13
HHAT	ENSG00000054392	30.9767	0.278068	0.0823406	3.37705	0.000732689	0.000919704
KIF1B	ENSG00000054523	3468.52	0.506967	0.0299565	16.9234	3.02378e-64	1.04458e-63
TBC1D22A	ENSG00000054611	966.99	0.153786	0.0287503	5.34902	8.84335e-08	1.27278e-07
SYNE2	ENSG00000054654	140.18	0.68426	0.0811463	8.43243	3.38552e-17	6.06684e-17
PLEKHH1	ENSG00000054690	276.841	2.012	0.0694919	28.9531	2.56725e-184	2.32875e-183
ATP9A	ENSG00000054793	385.242	-2.30603	0.0962511	-23.9585	7.53444e-127	4.54848e-126
FAM168A	ENSG00000054965	2069.87	0.882233	0.041801	21.1055	7.07552e-99	3.40225e-98
RELT	ENSG00000054967	974.694	0.378353	0.0416519	9.08369	1.04959e-19	1.96948e-19
GALC	ENSG00000054983	4901.77	-1.02942	0.0445562	-23.1038	4.23708e-118	2.38008e-117
NOP58	ENSG00000055044	1254.87	-0.681089	0.0379957	-17.9254	7.46707e-72	2.78998e-71
SZRD1	ENSG00000055070	2218.99	0.332178	0.0269834	12.3105	7.95764e-35	1.90864e-34
CUL1	ENSG00000055130	3024	1.2377	0.0361954	34.1948	2.88701e-256	3.84388e-255
FAM114A2	ENSG00000055147	700.976	-0.242432	0.0226766	-10.6908	1.12348e-26	2.38001e-26
CYFIP2	ENSG00000055163	78.4253	0.136698	0.0995262	1.37349	0.1696	0.186409
TAB2	ENSG00000055208	3286.6	0.367303	0.0331415	11.0829	1.5192e-28	3.31677e-28
GINM1	ENSG00000055211	1126.04	0.0252835	0.029281	0.863477	0.387875	0.41109
EIF2AK2	ENSG00000055332	12005.5	2.56177	0.0534799	47.9015	0	0
USP36	ENSG00000055483	1477.83	-0.299642	0.0512841	-5.8428	5.13322e-09	7.63978e-09
KMT2C	ENSG00000055609	4171.71	-0.289012	0.030119	-9.59566	8.33828e-22	1.63145e-21
MCOLN3	ENSG00000055732	212.909	0.033304	0.11578	0.287649	0.773615	0.78859
CCDC85A	ENSG00000055813	12.3488	0.164539	0.179942	0.914398	0.360508	0.383472
PUM2	ENSG00000055917	2075.23	0.0583353	0.0302352	1.92939	0.053683	0.0610567
MRPL43	ENSG00000055950	527.403	-0.437566	0.0314316	-13.9212	4.70901e-44	1.28038e-43
HPF1	ENSG00000056050	304.403	-0.360443	0.0509557	-7.07365	1.50908e-12	2.45262e-12
ZFR	ENSG00000056097	2374.14	-0.0914207	0.0284094	-3.21797	0.00129101	0.00160364
ZNF280C	ENSG00000056277	264.194	0.317614	0.0442444	7.17862	7.04163e-13	1.15337e-12
TRAF1	ENSG00000056558	1319.05	2.60438	0.133823	19.4613	2.33748e-84	9.95909e-84
RC3H2	ENSG00000056586	1391.08	0.316534	0.0333788	9.48309	2.46869e-21	4.79682e-21
IL17RB	ENSG00000056736	47.1739	-0.849649	0.0521076	-16.3057	8.99511e-60	2.94805e-59
TRAF3IP2	ENSG00000056972	310.399	1.09408	0.0628472	17.4085	7.10783e-68	2.55004e-67
GYG2	ENSG00000056998	20.2146	-0.432375	0.12412	-3.48353	0.000494846	0.000625678
DCBLD2	ENSG00000057019	451.833	-0.660435	0.0713113	-9.26131	2.01945e-20	3.84945e-20
SOAT1	ENSG00000057252	2861.99	0.701745	0.0393747	17.8222	4.75027e-71	1.7576e-70
PKP2	ENSG00000057294	66.1298	-0.368133	0.190553	-1.93192	0.0533698	0.0607251
MSH4	ENSG00000057468	11.8212	-0.277013	0.127631	-2.17042	0.0299748	0.034684
GDI2	ENSG00000057608	7305.33	0.160884	0.0244693	6.57496	4.86646e-11	7.63899e-11
PRDM1	ENSG00000057657	1155.55	0.746101	0.0516922	14.4335	3.18332e-47	8.98204e-47
ATG5	ENSG00000057663	1585.21	0.324397	0.0230127	14.0965	3.99257e-45	1.10113e-44
TMCC3	ENSG00000057704	801.139	3.56809	0.0775272	46.0237	0	0
PITHD1	ENSG00000057757	1141.13	-0.387943	0.0285429	-13.5916	4.4934e-42	1.1927e-41
MTA3	ENSG00000057935	275.084	-0.369891	0.035081	-10.5439	5.41921e-26	1.13774e-25
USP13	ENSG00000058056	305.214	-1.6978	0.0477379	-35.565	4.87798e-277	7.19669e-276
ATP11B	ENSG00000058063	1291.12	0.575745	0.0361067	15.9457	3.05384e-57	9.71866e-57
LAMC2	ENSG00000058085	141.269	0.161432	0.166021	0.972362	0.330871	0.353337
CDK14	ENSG00000058091	45.7868	-0.516716	0.114049	-4.53066	5.87986e-06	7.99215e-06
SEC61A1	ENSG00000058262	5634.66	0.302607	0.0256077	11.817	3.18859e-32	7.35426e-32
PPP1R12A	ENSG00000058272	2634.14	0.304724	0.0283795	10.7375	6.78838e-27	1.44285e-26
RASGRF1	ENSG00000058335	169.521	1.91298	0.0675673	28.3122	2.44778e-176	2.09215e-175
CROCC	ENSG00000058453	133.839	0.953038	0.0649434	14.6749	9.33556e-49	2.68202e-48
POLR3E	ENSG00000058600	633.628	-0.625813	0.0369647	-16.93	2.70239e-64	9.34472e-64
ATP2B4	ENSG00000058668	973.612	-1.63885	0.064685	-25.3358	1.28773e-141	8.62164e-141
RIOK2	ENSG00000058729	655.228	0.149729	0.0293947	5.09373	3.51086e-07	4.95659e-07
YIPF1	ENSG00000058799	920.68	0.398303	0.0272787	14.6012	2.75789e-48	7.88128e-48
NDC1	ENSG00000058804	500.093	-1.94848	0.0478846	-40.6912	0	0
DGKG	ENSG00000058866	71.2267	2.95047	0.0787867	37.4489	6.26315e-307	1.11609e-305
FLYWCH1	ENSG00000059122	772.568	0.343449	0.0567146	6.05574	1.39771e-09	2.11015e-09
UNKL	ENSG00000059145	269.445	0.181354	0.0476564	3.80544	0.00014155	0.000182788
TBXAS1	ENSG00000059377	1466.16	-3.0499	0.0545336	-55.9269	0	0
PARP12	ENSG00000059378	6279.64	3.21337	0.0462415	69.4911	0	0
ALDH18A1	ENSG00000059573	434.741	-0.934109	0.0544268	-17.1627	5.0533e-66	1.77979e-65
TARBP1	ENSG00000059588	659.162	-0.555846	0.0557741	-9.96603	2.14637e-23	4.31791e-23
GATB	ENSG00000059691	746.307	-0.692029	0.0423597	-16.337	5.3863e-60	1.77108e-59
MXD1	ENSG00000059728	3606.05	1.13365	0.0743224	15.2531	1.56883e-52	4.69014e-52
CDK17	ENSG00000059758	1606.94	1.35242	0.0345465	39.1478	0	0
DNAJC25	ENSG00000059769	224.168	0.0395804	0.0390224	1.0143	0.310439	0.332859
SLC2A3	ENSG00000059804	2279.34	-1.07927	0.0761308	-14.1766	1.2796e-45	3.54856e-45
PSD	ENSG00000059915	31.8495	0.28772	0.0656655	4.38161	1.17805e-05	1.58517e-05
CTDP1	ENSG00000060069	563.232	0.476915	0.0269783	17.6777	6.22504e-70	2.27512e-69
YBX3	ENSG00000060138	1798.98	-0.232566	0.0416951	-5.57778	2.43609e-08	3.56081e-08
WNK1	ENSG00000060237	9595.35	-0.122569	0.0417337	-2.93692	0.00331488	0.0040412
CCAR1	ENSG00000060339	2237.57	-0.165427	0.0247829	-6.67506	2.47128e-11	3.90977e-11
OGFR	ENSG00000060491	4463.65	2.34526	0.0353548	66.3349	0	0
GNA15	ENSG00000060558	1004.48	-0.241897	0.0533964	-4.5302	5.89269e-06	8.00881e-06
PIGV	ENSG00000060642	248.825	0.0233229	0.0320746	0.727145	0.467137	0.490035
PTPRU	ENSG00000060656	217.297	5.21146	0.091328	57.0632	0	0
SNRNP40	ENSG00000060688	693.743	-0.370443	0.0262821	-14.0949	4.08285e-45	1.12536e-44
COL11A1	ENSG00000060718	492.678	-0.162957	0.225844	-0.721545	0.470574	0.49342
QSER1	ENSG00000060749	2112.44	0.892536	0.0326871	27.3055	3.65424e-164	2.85596e-163
MPC1	ENSG00000060762	918.013	-0.671279	0.0415062	-16.173	7.82177e-59	2.53455e-58
ACAA1	ENSG00000060971	1233.13	-0.137235	0.028951	-4.74026	2.13448e-06	2.94628e-06
BCAT1	ENSG00000060982	3450.45	-1.8762	0.0523402	-35.8464	2.09481e-281	3.17725e-280
HDAC7	ENSG00000061273	722.619	0.64202	0.0414276	15.4974	3.61336e-54	1.10443e-53
LZTS1	ENSG00000061337	20.7767	0.531151	0.168357	3.1549	0.00160554	0.00198783
SPAG4	ENSG00000061656	13.845	0.379674	0.0920061	4.12661	3.68148e-05	4.86985e-05
NCKAP1	ENSG00000061676	201.5	0.55215	0.106486	5.18519	2.15794e-07	3.06595e-07
MRPS35	ENSG00000061794	1827.61	-0.522932	0.0287813	-18.1692	9.05456e-74	3.45286e-73
GUCY1B3	ENSG00000061918	44.3764	1.51892	0.0974524	15.5863	9.02371e-55	2.77987e-54
SFSWAP	ENSG00000061936	1236.03	0.250534	0.0351139	7.1349	9.68598e-13	1.58116e-12
TNK2	ENSG00000061938	2580.15	2.40347	0.0539904	44.5165	0	0
MON2	ENSG00000061987	2188.18	0.259424	0.0422094	6.14613	7.93982e-10	1.20659e-09
CDH3	ENSG00000062038	143.833	-0.479482	0.206144	-2.32595	0.020021	0.0234131
GPBP1	ENSG00000062194	3422.26	1.59838	0.0291182	54.8927	0	0
DGAT2	ENSG00000062282	35.4616	-0.0562752	0.103451	-0.543978	0.586457	0.607499
ZNF112	ENSG00000062370	114.131	-0.270969	0.050302	-5.38684	7.1706e-08	1.03489e-07
CS	ENSG00000062485	5107.38	-0.517694	0.0391896	-13.21	7.68158e-40	1.98207e-39
MRPS24	ENSG00000062582	15.1675	-0.497536	0.0703231	-7.07501	1.49441e-12	2.42907e-12
ELMO2	ENSG00000062598	2284.78	1.34434	0.035993	37.35	2.53938e-305	4.46854e-304
WAPL	ENSG00000062650	2713.04	-0.000898109	0.028353	-0.031676	0.97473	0.976467
VMP1	ENSG00000062716	5710.17	0.781372	0.0383032	20.3997	1.68342e-92	7.7173e-92
APPBP2	ENSG00000062725	1116.01	0.415003	0.0264441	15.6936	1.67296e-55	5.19361e-55
POLD1	ENSG00000062822	607.208	-0.438701	0.0512884	-8.55361	1.19298e-17	2.15373e-17
SEZ6	ENSG00000063015	39.0614	0.593329	0.0607176	9.77194	1.48583e-22	2.94361e-22
EIF4B	ENSG00000063046	2176.54	-1.7781	0.0370069	-48.0479	0	0
BICRA	ENSG00000063169	306.655	0.194646	0.0479624	4.0583	4.94312e-05	6.50142e-05
SPHK2	ENSG00000063176	368.098	0.250483	0.0474412	5.27986	1.29279e-07	1.85061e-07
RPL18	ENSG00000063177	2864.95	-0.507285	0.0437509	-11.5948	4.3773e-31	9.89784e-31
CA11	ENSG00000063180	30.7618	0.500544	0.0631343	7.92823	2.22285e-15	3.84325e-15
ISOC2	ENSG00000063241	663.4	0.0781706	0.0468359	1.66903	0.0951112	0.106351
U2AF2	ENSG00000063244	1931.74	-0.113166	0.0337282	-3.35523	0.000792983	0.000993791
EPN1	ENSG00000063245	2060.92	-0.431415	0.0440486	-9.79408	1.19384e-22	2.37014e-22
MED29	ENSG00000063322	1171.55	0.14562	0.0251456	5.79106	6.99417e-09	1.03579e-08
AHRR	ENSG00000063438	2143.87	-0.0110527	0.0472434	-0.233951	0.815023	0.828218
ZNF275	ENSG00000063587	178.099	0.0145639	0.0425497	0.342279	0.732141	0.74881
MTMR1	ENSG00000063601	651.301	0.258746	0.0405677	6.37811	1.79282e-10	2.7694e-10
GPC1	ENSG00000063660	103.012	-0.439995	0.102759	-4.2818	1.85386e-05	2.47863e-05
ADCK1	ENSG00000063761	278.412	-0.31032	0.0352864	-8.79432	1.43922e-18	2.64136e-18
HAGH	ENSG00000063854	766.989	-0.0218467	0.0362827	-0.602123	0.547092	0.568859
RNF4	ENSG00000063978	3697.33	0.387344	0.0433055	8.94446	3.73785e-19	6.93784e-19
CASP8	ENSG00000064012	1279.97	1.19982	0.0349033	34.3756	5.83995e-259	7.92565e-258
LIMCH1	ENSG00000064042	173.405	-2.00771	0.0826145	-24.3021	1.86194e-130	1.15785e-129
INTS13	ENSG00000064102	646.169	-0.371408	0.0284586	-13.0508	6.28489e-39	1.59678e-38
TM7SF3	ENSG00000064115	1120.1	-0.659607	0.0361682	-18.2372	2.61581e-74	1.00377e-73
SPA17	ENSG00000064199	18.0363	-1.11388	0.07716	-14.436	3.07085e-47	8.66817e-47
TSPAN32	ENSG00000064201	21.0369	-1.36921	0.12768	-10.7238	7.87216e-27	1.67245e-26
ST3GAL6	ENSG00000064225	1854	-0.833602	0.0386779	-21.5524	5.02597e-103	2.49788e-102
TAF2	ENSG00000064313	997.301	0.151469	0.0260939	5.80477	6.44556e-09	9.56056e-09
HIPK2	ENSG00000064393	1735.62	-0.419771	0.0380482	-11.0326	2.66006e-28	5.78238e-28
TNPO3	ENSG00000064419	1777.72	-0.0477957	0.0295596	-1.61692	0.105895	0.118043
RFXANK	ENSG00000064490	469.301	0.754812	0.0337071	22.3933	4.57702e-111	2.43853e-110
TMEM161A	ENSG00000064545	153.608	-0.824979	0.044758	-18.432	7.27541e-76	2.82575e-75
LPAR2	ENSG00000064547	237.717	0.699362	0.0556088	12.5765	2.84474e-36	6.95723e-36
CTSA	ENSG00000064601	9049.4	0.0275072	0.0360817	0.762358	0.445846	0.468715
SUGP2	ENSG00000064607	3863.01	-0.803791	0.0357717	-22.47	8.15818e-112	4.36967e-111
SLC12A2	ENSG00000064651	307.142	-1.82793	0.0496425	-36.8219	8.23346e-297	1.37649e-295
SNX24	ENSG00000064652	1052.19	-0.291734	0.0353343	-8.2564	1.50138e-16	2.65427e-16
EYA2	ENSG00000064655	243.11	-0.767249	0.0839668	-9.13753	6.3893e-20	1.20517e-19
CNN2	ENSG00000064666	1845.35	0.49683	0.0528263	9.40498	5.20423e-21	1.00359e-20
ABCA7	ENSG00000064687	477.648	-0.597506	0.0593678	-10.0645	7.92987e-24	1.60863e-23
DDX20	ENSG00000064703	557.378	0.132608	0.0309263	4.28788	1.80386e-05	2.41339e-05
BTBD1	ENSG00000064726	1771.11	-0.383384	0.0392727	-9.76209	1.63745e-22	3.2426e-22
FAR2	ENSG00000064763	473.262	-0.415637	0.044239	-9.39526	5.7079e-21	1.09951e-20
CHI3L2	ENSG00000064886	187.746	0.636897	0.131816	4.83172	1.35359e-06	1.8778e-06
SBNO2	ENSG00000064932	1630.78	0.742526	0.0574035	12.9352	2.84861e-38	7.1687e-38
PMS1	ENSG00000064933	424.884	-0.576922	0.034339	-16.8008	2.4078e-63	8.2189e-63
HMG20B	ENSG00000064961	1013.99	-0.368144	0.0366445	-10.0464	9.53292e-24	1.92936e-23
CALCRL	ENSG00000064989	53.0641	0.602711	0.101955	5.91153	3.38938e-09	5.0691e-09
TAF11	ENSG00000064995	456.033	-0.0584153	0.0276253	-2.11455	0.034468	0.0396969
ANKS1A	ENSG00000064999	871.968	0.172137	0.0307595	5.59622	2.19074e-08	3.20485e-08
AP3D1	ENSG00000065000	5105.53	-0.167025	0.0242532	-6.88672	5.70924e-12	9.15824e-12
ZNF76	ENSG00000065029	502.554	-0.483394	0.0295733	-16.3456	4.67354e-60	1.53888e-59
SLC9A3R2	ENSG00000065054	38.3879	-0.209242	0.100039	-2.09161	0.0364731	0.0419306
NTHL1	ENSG00000065057	31.195	-0.622857	0.075767	-8.22068	2.02345e-16	3.5714e-16
UHRF1BP1	ENSG00000065060	3677.3	0.728386	0.0414805	17.5597	5.01395e-69	1.81785e-68
GNAI3	ENSG00000065135	4740.29	0.281906	0.0260009	10.8422	2.17295e-27	4.65727e-27
IPO5	ENSG00000065150	1784.96	-1.34234	0.0385021	-34.8642	2.59311e-266	3.64227e-265
OAT	ENSG00000065154	2576.7	-1.3497	0.0392774	-34.3633	8.90653e-259	1.20525e-257
WDR3	ENSG00000065183	497.612	-0.961467	0.0393772	-24.4168	1.13331e-131	7.10087e-131
PKN2	ENSG00000065243	1438.99	1.09995	0.0306673	35.8672	9.90762e-282	1.50596e-280
WDR18	ENSG00000065268	455.205	-0.58816	0.0605771	-9.70928	2.75264e-22	5.43111e-22
TRAM2	ENSG00000065308	424.519	-0.0431075	0.0482573	-0.893285	0.371704	0.394755
NTN1	ENSG00000065320	62.1378	1.72739	0.12305	14.0381	9.11202e-45	2.49786e-44
MCM10	ENSG00000065328	160.191	-4.48232	0.109704	-40.8584	0	0
DGKA	ENSG00000065357	800.906	0.632522	0.0503122	12.572	3.0119e-36	7.36347e-36
ANKRD44	ENSG00000065413	679.158	-0.51933	0.0450747	-11.5215	1.02765e-30	2.31365e-30
KARS	ENSG00000065427	4838.79	1.0458	0.0291755	35.845	2.20392e-281	3.33913e-280
ADAT1	ENSG00000065457	516.269	-0.172636	0.0247827	-6.96598	3.26117e-12	5.25767e-12
PDIA5	ENSG00000065485	210.488	0.106351	0.0495844	2.14485	0.0319644	0.0369043
TBC1D22B	ENSG00000065491	422.732	1.09881	0.0335047	32.7956	6.80589e-236	8.29209e-235
NDUFB4	ENSG00000065518	1123.52	0.212276	0.0549793	3.86102	0.000112913	0.000146238
SPEN	ENSG00000065526	2915.43	0.241133	0.0291221	8.28009	1.23085e-16	2.18067e-16
MYLK	ENSG00000065534	84.0732	-0.635701	0.0833326	-7.62849	2.37522e-14	4.02162e-14
ZC3H15	ENSG00000065548	1541.44	-0.113765	0.033946	-3.35135	0.000804197	0.00100749
MAP2K4	ENSG00000065559	1815.88	0.141749	0.0365151	3.88192	0.000103635	0.000134423
TMEM206	ENSG00000065600	826.614	0.355126	0.0301641	11.7731	5.3695e-32	1.23358e-31
SLK	ENSG00000065613	1832.58	0.0801576	0.0457924	1.75046	0.0800393	0.0901147
CYB5R4	ENSG00000065615	1866.32	0.274961	0.0326057	8.43292	3.37148e-17	6.04245e-17
SEC61A2	ENSG00000065665	250.292	-0.583249	0.0308753	-18.8905	1.36671e-79	5.51548e-79
PRKCQ	ENSG00000065675	48.1298	3.17378	0.121206	26.1849	3.94549e-151	2.81592e-150
ASB1	ENSG00000065802	569.597	-0.606835	0.0385289	-15.7501	6.85322e-56	2.13887e-55
FAM107B	ENSG00000065809	1213.43	-0.367683	0.0622891	-5.90284	3.57291e-09	5.34019e-09
ME1	ENSG00000065833	2553.01	-0.269167	0.0516508	-5.21128	1.87542e-07	2.66832e-07
TBC1D1	ENSG00000065882	1750.46	0.792798	0.0282644	28.0494	4.06525e-173	3.39414e-172
CDK13	ENSG00000065883	1087.14	0.200429	0.0248352	8.07035	7.00995e-16	1.22359e-15
MTHFD2	ENSG00000065911	6093.12	0.999679	0.0329749	30.3163	6.98765e-202	7.17127e-201
SLC9A7	ENSG00000065923	792.435	-2.17684	0.0716683	-30.3738	1.2187e-202	1.25807e-201
FOXJ2	ENSG00000065970	664.592	0.0632569	0.0398316	1.58811	0.112262	0.124824
YBX1	ENSG00000065978	16334.9	-0.71936	0.0317898	-22.6286	2.26538e-113	1.22741e-112
PDE4A	ENSG00000065989	1358.4	1.03196	0.0546673	18.877	1.76194e-79	7.09824e-79
PPP2R5A	ENSG00000066027	962.07	0.0133124	0.0288424	0.461556	0.6444	0.664486
ELAVL1	ENSG00000066044	1781.49	-0.588724	0.0232379	-25.3347	1.3257e-141	8.87166e-141
DIP2B	ENSG00000066084	3457.74	0.754658	0.0334133	22.5855	6.01283e-113	3.24407e-112
SMARCD1	ENSG00000066117	1330.88	0.665843	0.0361381	18.425	8.28152e-76	3.21564e-75
KDM4A	ENSG00000066135	857.214	0.329545	0.031261	10.5417	5.54605e-26	1.16384e-25
NFYC	ENSG00000066136	1256.24	-0.0036072	0.0303332	-0.118919	0.905339	0.912675
ZMYND12	ENSG00000066185	34.6421	0.755776	0.0852714	8.86318	7.77621e-19	1.43501e-18
SLC9A3	ENSG00000066230	13.4146	-1.56984	0.167884	-9.35075	8.70314e-21	1.67144e-20
ASPM	ENSG00000066279	696.435	-4.03971	0.111203	-36.3272	6.0126e-289	9.45605e-288
CD84	ENSG00000066294	8218.23	0.449894	0.055453	8.11306	4.93587e-16	8.64992e-16
ELOVL1	ENSG00000066322	4424.78	0.555753	0.0553254	10.0452	9.64829e-24	1.95243e-23
SPI1	ENSG00000066336	12805.3	0.910621	0.0432903	21.0352	3.12402e-98	1.49349e-97
ZNRD1	ENSG00000066379	94.605	-0.0886971	0.0497476	-1.78294	0.0745955	0.0841338
ZBTB11	ENSG00000066422	563.945	-0.316691	0.0326824	-9.68996	3.32656e-22	6.55436e-22
ATXN3	ENSG00000066427	736.346	0.354969	0.0277514	12.791	1.84072e-37	4.57982e-37
GOLGA5	ENSG00000066455	995.167	0.253046	0.02829	8.94475	3.72802e-19	6.92051e-19
LRRC40	ENSG00000066557	697.102	0.150789	0.0333041	4.52764	5.96468e-06	8.1051e-06
ISOC1	ENSG00000066583	401.853	-0.393417	0.0405865	-9.69331	3.21936e-22	6.34486e-22
TRMT11	ENSG00000066651	328.073	0.113102	0.0314849	3.59225	0.00032783	0.000417045
THUMPD1	ENSG00000066654	978.097	0.280835	0.0218172	12.8722	6.45753e-38	1.61697e-37
MSANTD3	ENSG00000066697	354.067	-0.645142	0.0790998	-8.15605	3.46167e-16	6.08465e-16
ATG2B	ENSG00000066739	680.052	-0.857935	0.0316451	-27.1112	7.27345e-162	5.59741e-161
ARFGEF1	ENSG00000066777	1476.02	-0.203687	0.0312354	-6.52104	6.9822e-11	1.09041e-10
ZFAT	ENSG00000066827	195.684	0.0727526	0.0675121	1.07762	0.281202	0.30285
MTFR1	ENSG00000066855	676.223	-0.506768	0.0379179	-13.3649	9.70179e-41	2.53356e-40
STAG3	ENSG00000066923	272.282	3.01071	0.0653441	46.0748	0	0
FECH	ENSG00000066926	2016.05	-0.00646226	0.0374252	-0.172671	0.86291	0.872654
MYO9A	ENSG00000066933	781.341	-0.331567	0.0325736	-10.179	2.45995e-24	5.03449e-24
DDX3Y	ENSG00000067048	784.75	-0.423398	0.296475	-1.4281	0.153262	0.168969
PFKP	ENSG00000067057	2951.96	2.15385	0.0539637	39.9129	0	0
IDI1	ENSG00000067064	3353.11	0.0701106	0.0425065	1.64941	0.0990641	0.11064
SP100	ENSG00000067066	7921.23	1.68506	0.0244663	68.8725	0	0
KLF6	ENSG00000067082	12291	3.12105	0.0443926	70.3057	0	0
PLPP1	ENSG00000067113	166.821	-0.334259	0.064096	-5.21498	1.83842e-07	2.61674e-07
NEO1	ENSG00000067141	141.34	0.531507	0.0908412	5.85094	4.88793e-09	7.28089e-09
TRAM1	ENSG00000067167	7819.38	0.560781	0.0350246	16.011	1.06998e-57	3.42453e-57
PHKA1	ENSG00000067177	99.6789	-1.57155	0.0806293	-19.4911	1.30665e-84	5.58236e-84
TNFRSF1A	ENSG00000067182	4293.28	0.861118	0.0357379	24.0954	2.79522e-128	1.70947e-127
CACNB1	ENSG00000067191	47.0177	0.294423	0.0814279	3.61576	0.000299472	0.000381496
EVI5	ENSG00000067208	988.317	-0.53763	0.0324958	-16.5446	1.75115e-61	5.85383e-61
STOML1	ENSG00000067221	291.103	0.826247	0.0493988	16.7261	8.46576e-63	2.87231e-62
PKM	ENSG00000067225	30491	-0.217834	0.037422	-5.821	5.84959e-09	8.68757e-09
DHX29	ENSG00000067248	856.789	-0.117338	0.0364507	-3.21908	0.00128602	0.00159758
DNTTIP2	ENSG00000067334	2049.1	0.316056	0.0256723	12.3111	7.8908e-35	1.89325e-34
METTL22	ENSG00000067365	367.761	-0.412039	0.0284042	-14.5062	1.10613e-47	3.13615e-47
TP53BP1	ENSG00000067369	498.968	-0.227204	0.0384413	-5.91042	3.41243e-09	5.10304e-09
TRO	ENSG00000067445	39.5504	0.352016	0.151205	2.32807	0.0199082	0.0232908
RRP15	ENSG00000067533	317.645	-0.773035	0.0569193	-13.5812	5.17432e-42	1.3724e-41
RHOA	ENSG00000067560	21474.3	-0.146236	0.0319336	-4.57937	4.66373e-06	6.36499e-06
DHX8	ENSG00000067596	1336.57	0.578635	0.0295216	19.6004	1.53398e-85	6.60169e-85
ZFY	ENSG00000067646	188.837	0.508604	0.292368	1.7396	0.081929	0.0921538
IARS2	ENSG00000067704	2016.64	-0.920812	0.0352508	-26.1218	2.06412e-150	1.46721e-149
SYT1	ENSG00000067715	105.257	-1.69377	0.0939202	-18.0341	1.05211e-72	3.96693e-72
NAV3	ENSG00000067798	65.2844	-0.31499	0.127695	-2.46674	0.0136349	0.0160923
IDH3G	ENSG00000067829	1052.29	-0.108318	0.0302747	-3.57784	0.000346446	0.000440141
ROGDI	ENSG00000067836	264.736	0.204337	0.0455272	4.48822	7.18191e-06	9.7295e-06
ROCK1	ENSG00000067900	3000.07	0.0370896	0.0295484	1.25521	0.209401	0.228298
CBFB	ENSG00000067955	3525.57	0.196981	0.0335184	5.87679	4.18307e-09	6.24286e-09
PDK3	ENSG00000067992	864.229	-0.228151	0.0520389	-4.38424	1.16391e-05	1.56688e-05
HYAL2	ENSG00000068001	268.29	-0.249194	0.0422039	-5.90454	3.53627e-09	5.28654e-09
HDAC4	ENSG00000068024	285.065	-1.1916	0.042616	-27.9613	4.80915e-172	3.98214e-171
RASSF1	ENSG00000068028	586.14	-0.969199	0.0406019	-23.8708	6.16616e-126	3.70022e-125
IFI35	ENSG00000068079	7933.78	4.02428	0.0652839	61.6428	0	0
HEATR6	ENSG00000068097	424	0.32445	0.0273037	11.883	1.45022e-32	3.36303e-32
COASY	ENSG00000068120	1680.43	0.484515	0.0290279	16.6914	1.51443e-62	5.1271e-62
PLEKHH3	ENSG00000068137	89.154	-0.313914	0.0621813	-5.04837	4.45594e-07	6.26881e-07
MEF2A	ENSG00000068305	5771.42	0.855971	0.0347433	24.637	5.06829e-134	3.22736e-133
OTUD5	ENSG00000068308	1278.92	0.952093	0.0349609	27.2331	2.63536e-163	2.04827e-162
TFE3	ENSG00000068323	3704.24	0.305623	0.0462126	6.6134	3.75583e-11	5.91543e-11
TBC1D25	ENSG00000068354	295.636	0.261427	0.0360691	7.24795	4.23116e-13	6.96443e-13
ACSL4	ENSG00000068366	6450.85	0.251755	0.0493485	5.10157	3.36845e-07	4.75935e-07
INPP5A	ENSG00000068383	69.3495	-0.290482	0.100172	-2.89983	0.0037336	0.00454183
GPKOW	ENSG00000068394	290.899	0.527857	0.0303907	17.369	1.41622e-67	5.06669e-67
GRIPAP1	ENSG00000068400	2039.63	0.827044	0.032594	25.3741	4.86663e-142	3.27079e-141
FTSJ1	ENSG00000068438	487.065	-0.655534	0.0334504	-19.5972	1.6327e-85	7.02011e-85
PRR11	ENSG00000068489	389.697	-1.66087	0.0560648	-29.6241	7.31367e-193	7.01912e-192
REEP1	ENSG00000068615	57.5112	-3.89031	0.10259	-37.9208	0	0
ATP11A	ENSG00000068650	3866.81	-0.129741	0.0429085	-3.02367	0.00249727	0.00306544
POLR1A	ENSG00000068654	1042.32	-0.970947	0.0390095	-24.89	9.54279e-137	6.17165e-136
LAPTM4A	ENSG00000068697	7317.06	0.920703	0.0327881	28.0804	1.69814e-173	1.42713e-172
TTC7A	ENSG00000068724	1964.7	0.31596	0.0544443	5.80337	6.49966e-09	9.63471e-09
IP6K2	ENSG00000068745	768.918	0.101287	0.0228246	4.43763	9.09568e-06	1.22825e-05
SRBD1	ENSG00000068784	406.577	-0.162305	0.0335026	-4.84456	1.26895e-06	1.76212e-06
KIF2A	ENSG00000068796	1021.18	0.109493	0.028277	3.87217	0.000107872	0.000139787
RASGRP2	ENSG00000068831	51.9239	1.87519	0.088616	21.1608	2.1932e-99	1.06003e-98
PSME4	ENSG00000068878	2673.8	0.357724	0.0303918	11.7704	5.54417e-32	1.2735e-31
IFT80	ENSG00000068885	125.749	-0.965875	0.0458624	-21.0603	1.83963e-98	8.81869e-98
SIRT2	ENSG00000068903	1512.8	-0.652838	0.0344361	-18.9579	3.79771e-80	1.54012e-79
ERLEC1	ENSG00000068912	1341.79	0.260324	0.0310466	8.38493	5.07557e-17	9.06536e-17
PPP2R5B	ENSG00000068971	276.013	1.10492	0.0422361	26.1605	7.48017e-151	5.32512e-150
PITX1	ENSG00000069011	48.6551	2.28339	0.113524	20.1137	5.60048e-90	2.50693e-89
MAST4	ENSG00000069020	75.8629	1.41655	0.0866542	16.3472	4.55781e-60	1.50147e-59
NUP133	ENSG00000069248	732.449	-0.598022	0.0300198	-19.9209	2.68181e-88	1.18164e-87
NUCKS1	ENSG00000069275	3325.44	-1.46964	0.0428684	-34.2826	1.42791e-257	1.91204e-256
VPS35	ENSG00000069329	4678.9	-0.598658	0.0282975	-21.1558	2.43891e-99	1.17798e-98
DNAJA2	ENSG00000069345	2101.25	0.223272	0.0180008	12.4034	2.50387e-35	6.04576e-35
BCL3	ENSG00000069399	1970.22	1.11937	0.0892529	12.5416	4.42085e-36	1.078e-35
KCNAB2	ENSG00000069424	4167.53	-1.61848	0.0722652	-22.3964	4.26615e-111	2.27377e-110
GAL	ENSG00000069482	66.494	-0.759282	0.131758	-5.76268	8.27879e-09	1.22436e-08
CLEC2D	ENSG00000069493	350.619	-0.205092	0.0548229	-3.74099	0.0001833	0.000235469
FUNDC1	ENSG00000069509	523.087	-0.114744	0.0492051	-2.33195	0.0197033	0.023055
DRD4	ENSG00000069696	7.47332	0.0723756	0.125156	0.578281	0.563074	0.584656
ATP1B3	ENSG00000069849	4832.1	-0.463247	0.0276166	-16.7742	3.76781e-63	1.28301e-62
NEDD4	ENSG00000069869	321.48	0.246666	0.0504454	4.88977	1.00956e-06	1.4058e-06
PIGB	ENSG00000069943	597.922	1.43931	0.037381	38.5038	0	0
MAPK6	ENSG00000069956	2849.49	0.284036	0.0348895	8.14101	3.92001e-16	6.88082e-16
GNB5	ENSG00000069966	68.8719	0.218684	0.0649178	3.36862	0.000755444	0.000947675
RAB27A	ENSG00000069974	286.443	-1.7107	0.0504838	-33.886	1.06934e-251	1.38954e-250
HDHD5	ENSG00000069998	602.889	-1.27562	0.0402752	-31.6725	3.7146e-220	4.19496e-219
UFD1	ENSG00000070010	1018.49	0.0906512	0.0233339	3.88495	0.00010235	0.000132814
LRP6	ENSG00000070018	272.108	-1.07088	0.0657797	-16.2797	1.3747e-59	4.496e-59
SCT	ENSG00000070031	1.43686	0.287542	0.208746	1.37748	0.168365	0.185098
PHRF1	ENSG00000070047	1230.15	0.147014	0.0360991	4.07252	4.65082e-05	6.12557e-05
ELP1	ENSG00000070061	1263.84	-0.677231	0.0467144	-14.4973	1.26089e-47	3.57204e-47
NUCB2	ENSG00000070081	512.862	-0.0537581	0.0533402	-1.00783	0.313535	0.336024
PFN2	ENSG00000070087	282.765	0.108046	0.0782856	1.38016	0.167538	0.184246
DAPP1	ENSG00000070190	2971.36	2.10908	0.0462425	45.6091	0	0
SLC44A1	ENSG00000070214	1085.03	0.908114	0.0454195	19.9939	6.22135e-89	2.76286e-88
TMEM260	ENSG00000070269	417.648	-0.0846699	0.0267828	-3.16136	0.00157036	0.00194463
SMG6	ENSG00000070366	567.521	0.235027	0.03275	7.17639	7.15742e-13	1.17206e-12
EXOC5	ENSG00000070367	3051.36	-0.0933345	0.0344199	-2.71164	0.00669507	0.00803111
CLTCL1	ENSG00000070371	170.352	-1.40417	0.0521237	-26.9392	7.64103e-160	5.75739e-159
FSTL3	ENSG00000070404	298.881	-0.680703	0.069308	-9.82143	9.10468e-23	1.81166e-22
DGCR2	ENSG00000070413	831.924	0.00628127	0.0274534	0.228797	0.819026	0.832046
RNF126	ENSG00000070423	691.641	-0.246013	0.0363807	-6.76219	1.35923e-11	2.16429e-11
MNT	ENSG00000070444	317.425	-0.293766	0.0387863	-7.57395	3.62045e-14	6.09915e-14
ZXDC	ENSG00000070476	868.257	0.0502153	0.0382486	1.31287	0.189228	0.207272
JMJD6	ENSG00000070495	671.346	0.163064	0.0317254	5.13985	2.74962e-07	3.89596e-07
POLB	ENSG00000070501	361.915	0.143693	0.0355423	4.04286	5.28037e-05	6.93462e-05
WIPI1	ENSG00000070540	1133.84	0.166331	0.0383617	4.33586	1.45188e-05	1.9499e-05
GBA2	ENSG00000070610	1251.81	-0.100019	0.0306568	-3.26255	0.00110414	0.00137577
NDST1	ENSG00000070614	4361.88	-0.0626906	0.0546744	-1.14662	0.25154	0.272113
AP3M2	ENSG00000070718	374.365	-1.1191	0.0421092	-26.5762	1.27761e-155	9.35582e-155
PABPC1	ENSG00000070756	14312.2	-0.993529	0.0295353	-33.6387	4.5587e-248	5.84811e-247
TESK2	ENSG00000070759	313.242	-0.135144	0.0468196	-2.8865	0.00389557	0.00473518
CFAP20	ENSG00000070761	281.936	-0.557372	0.0322081	-17.3053	4.2872e-67	1.52641e-66
CSNK2A2	ENSG00000070770	1135.75	-0.386011	0.0274456	-14.0646	6.26679e-45	1.72193e-44
PTPN21	ENSG00000070778	106.399	0.0729224	0.0764749	0.953546	0.340313	0.362898
EIF2B3	ENSG00000070785	733.829	0.137506	0.0336152	4.09059	4.30275e-05	5.67618e-05
TCOF1	ENSG00000070814	893.382	-0.146121	0.0324802	-4.49875	6.83531e-06	9.26665e-06
CDC42	ENSG00000070831	8743.07	-0.00929247	0.0510549	-0.182009	0.855575	0.865611
OSBPL3	ENSG00000070882	1248.15	-0.39738	0.0339093	-11.7189	1.01954e-31	2.32821e-31
RAD18	ENSG00000070950	304.228	-0.086684	0.0354749	-2.44353	0.0145443	0.017131
ATP2B1	ENSG00000070961	2236.09	-0.875264	0.0613013	-14.2781	2.99787e-46	8.36809e-46
NCK2	ENSG00000071051	562.217	-0.658406	0.0474674	-13.8707	9.53297e-44	2.58453e-43
MAP4K4	ENSG00000071054	2126.64	-0.469588	0.046556	-10.0865	6.3377e-24	1.28769e-23
MGAT4A	ENSG00000071073	6605.13	1.00282	0.0430237	23.3085	3.63568e-120	2.08218e-119
RPL31	ENSG00000071082	2882.28	-0.694155	0.0547613	-12.676	8.03067e-37	1.97951e-36
WDR1	ENSG00000071127	10520.5	0.419535	0.0231988	18.0843	4.23728e-73	1.6041e-72
SNX13	ENSG00000071189	1440.99	-0.7146	0.0311263	-22.9581	1.22374e-116	6.80609e-116
ARHGAP10	ENSG00000071205	2019.57	0.935717	0.0335191	27.916	1.70825e-171	1.40539e-170
RPS6KA2	ENSG00000071242	114.079	-0.356316	0.0938	-3.79868	0.00014547	0.000187729
ING3	ENSG00000071243	390.901	0.11957	0.0260434	4.5912	4.40709e-06	6.02291e-06
VASH1	ENSG00000071246	917.518	-1.17381	0.0619161	-18.958	3.79138e-80	1.53799e-79
LMCD1	ENSG00000071282	241.7	0.0316387	0.208916	0.151443	0.879627	0.888346
BUD23	ENSG00000071462	1108.62	-0.212344	0.0337373	-6.29405	3.09293e-10	4.75108e-10
SEL1L	ENSG00000071537	2463.04	-0.722552	0.0329734	-21.9132	1.9461e-106	9.96437e-106
TRIP13	ENSG00000071539	335.925	-2.49515	0.0794439	-31.4078	1.58583e-216	1.75981e-215
ATP6AP1	ENSG00000071553	6806.27	0.0975271	0.0303371	3.21478	0.00130546	0.00162087
TCF3	ENSG00000071564	442.029	-0.611982	0.0422463	-14.4861	1.48425e-47	4.20229e-47
TRIB2	ENSG00000071575	267.131	0.691038	0.0799471	8.64369	5.44258e-18	9.89944e-18
DAZAP1	ENSG00000071626	2645.95	0.254181	0.0325744	7.80308	6.04155e-15	1.03515e-14
MBD3	ENSG00000071655	441.195	0.0733117	0.0369748	1.98275	0.0473955	0.0540894
HLTF	ENSG00000071794	360.487	-1.68536	0.0458192	-36.783	3.45676e-296	5.74493e-295
FAM50A	ENSG00000071859	1819.21	-0.0559957	0.0320462	-1.74735	0.0805774	0.090706
FAM3A	ENSG00000071889	330.213	-0.526274	0.040738	-12.9185	3.53937e-38	8.89271e-38
CPSF1	ENSG00000071894	1252.38	-0.305542	0.0403868	-7.56541	3.86653e-14	6.50826e-14
CYBRD1	ENSG00000071967	870.477	-0.692302	0.0569565	-12.1549	5.40125e-34	1.28106e-33
PDCD2	ENSG00000071994	1088.8	-0.202477	0.022309	-9.07603	1.1261e-19	2.11163e-19
RDH11	ENSG00000072042	1440.43	-0.416588	0.0310545	-13.4148	4.9559e-41	1.29855e-40
PRKACA	ENSG00000072062	3122.1	-0.629634	0.098037	-6.42241	1.34129e-10	2.07945e-10
ADGRL1	ENSG00000072071	169.867	0.114598	0.0567571	2.0191	0.0434769	0.0497586
ACTN1	ENSG00000072110	4749.84	-0.805811	0.0418289	-19.2645	1.06778e-82	4.46646e-82
ZFYVE26	ENSG00000072121	3196.05	0.829742	0.0376597	22.0326	1.40225e-107	7.23775e-107
EPN2	ENSG00000072134	107.376	-0.719766	0.054749	-13.1467	1.77879e-39	4.56382e-39
PTPN18	ENSG00000072135	1541.12	-0.708683	0.0390436	-18.1511	1.25934e-73	4.78938e-73
LIMS2	ENSG00000072163	47.2865	-0.397135	0.14169	-2.80284	0.00506542	0.0061238
ALDH3A2	ENSG00000072210	779.556	-0.0855965	0.0377811	-2.26559	0.0234764	0.027347
TFRC	ENSG00000072274	3115.26	-1.40502	0.0617711	-22.7455	1.58934e-114	8.69839e-114
SREBF1	ENSG00000072310	729.62	-0.272968	0.0446238	-6.1171	9.5296e-10	1.44584e-09
AFF4	ENSG00000072364	3578.62	0.282503	0.0301925	9.35672	8.22518e-21	1.58094e-20
UBE2D1	ENSG00000072401	1918.71	0.729707	0.0321348	22.7077	3.76246e-114	2.05119e-113
MPP5	ENSG00000072415	1912.38	0.705933	0.0330489	21.3603	3.13048e-101	1.53361e-100
RHOBTB1	ENSG00000072422	593.256	-1.06803	0.0500765	-21.328	6.24359e-101	3.05339e-100
SMC1A	ENSG00000072501	2648.77	-0.620641	0.0373578	-16.6134	5.5742e-62	1.87361e-61
HSD17B10	ENSG00000072506	686.919	-0.882406	0.0475923	-18.5409	9.65101e-77	3.7787e-76
MARK2	ENSG00000072518	1356.03	0.365158	0.0305332	11.9594	5.79763e-33	1.35115e-32
HMMR	ENSG00000072571	459.626	-2.48614	0.0811346	-30.6422	3.35869e-206	3.52675e-205
CHFR	ENSG00000072609	2571.62	0.231835	0.0237164	9.77531	1.43722e-22	2.8481e-22
P4HA2	ENSG00000072682	468.412	0.901051	0.0621833	14.4903	1.39628e-47	3.95482e-47
FCGR2B	ENSG00000072694	661.866	0.348202	0.106494	3.26968	0.0010767	0.00134218
NFATC3	ENSG00000072736	864.906	-0.10302	0.0432268	-2.38325	0.0171604	0.0201465
TRNT1	ENSG00000072756	689.592	0.315254	0.0269992	11.6764	1.68227e-31	3.83041e-31
ACADVL	ENSG00000072778	5670.92	-0.119869	0.0452856	-2.64695	0.00812221	0.00970332
STK10	ENSG00000072786	2562.38	0.0522331	0.030969	1.68662	0.0916759	0.102674
FBXW11	ENSG00000072803	2163.7	-0.0627891	0.0307116	-2.04448	0.0409064	0.0468893
ACAP1	ENSG00000072818	62.6079	-0.0603891	0.0678475	-0.890072	0.373427	0.396495
CRMP1	ENSG00000072832	23.8257	-0.089058	0.135906	-0.655292	0.51228	0.534718
EVC	ENSG00000072840	107.604	0.306279	0.126636	2.41857	0.0155817	0.0183268
DERL2	ENSG00000072849	1244.88	-0.24477	0.0282935	-8.65109	5.10086e-18	9.28028e-18
SIDT1	ENSG00000072858	128.656	-0.351004	0.0879121	-3.99266	6.53349e-05	8.54918e-05
NDE1	ENSG00000072864	705.435	0.323923	0.0388877	8.32969	8.10523e-17	1.44052e-16
MRVI1	ENSG00000072952	92.6582	-3.69579	0.122185	-30.2474	5.65006e-201	5.74402e-200
AP1M1	ENSG00000072958	3079.55	0.730877	0.0406732	17.9695	3.37679e-72	1.26708e-71
PVR	ENSG00000073008	737.634	0.0281984	0.0432696	0.651691	0.5146	0.537021
XRCC1	ENSG00000073050	357.537	-0.707734	0.0348314	-20.3189	8.75855e-92	3.98399e-91
SCARB1	ENSG00000073060	2558.43	-0.647129	0.0568271	-11.3877	4.81626e-30	1.07367e-29
MCM2	ENSG00000073111	417.763	-2.74618	0.0591947	-46.3923	0	0
PANX2	ENSG00000073150	20.605	1.20312	0.122075	9.85558	6.4843e-23	1.2952e-22
SELENOO	ENSG00000073169	509.206	0.864971	0.0624015	13.8614	1.0857e-43	2.93952e-43
ALPK1	ENSG00000073331	1132.27	0.779293	0.030932	25.1938	4.68743e-140	3.10142e-139
LLGL2	ENSG00000073350	219.598	0.269287	0.0490446	5.49066	4.00432e-08	5.8228e-08
PDE8A	ENSG00000073417	2016.25	1.33698	0.0402536	33.214	6.76447e-242	8.43908e-241
CLCN4	ENSG00000073464	484.795	-0.88156	0.0670933	-13.1393	1.95979e-39	5.02546e-39
NLE1	ENSG00000073536	155.048	-0.665858	0.0609385	-10.9267	8.58934e-28	1.85139e-27
SDHA	ENSG00000073578	2513.37	-0.229265	0.0266055	-8.61719	6.86158e-18	1.24547e-17
SMARCE1	ENSG00000073584	788.042	-0.342427	0.01903	-17.9941	2.16687e-72	8.15041e-72
GSDMB	ENSG00000073605	39.7998	0.131592	0.0815228	1.61417	0.106491	0.11868
KDM5A	ENSG00000073614	2266.04	0.243311	0.0261399	9.30801	1.30254e-20	2.49132e-20
PPP2R3A	ENSG00000073711	363.55	0.752965	0.0820387	9.17817	4.38496e-20	8.29778e-20
FERMT2	ENSG00000073712	713.164	1.3372	0.0666412	20.0656	1.4755e-89	6.57752e-89
DHRS9	ENSG00000073737	168.935	1.17902	0.114961	10.2559	1.11339e-24	2.28997e-24
PTGS2	ENSG00000073756	550.747	0.727511	0.115582	6.29434	3.08717e-10	4.74275e-10
IGF2BP2	ENSG00000073792	2241.59	0.455826	0.0395795	11.5167	1.08661e-30	2.44521e-30
MAP3K13	ENSG00000073803	314.717	0.0874256	0.0720806	1.21289	0.225173	0.244606
ST6GAL1	ENSG00000073849	2283.59	0.0936181	0.0537865	1.74055	0.0817626	0.0919886
TBX21	ENSG00000073861	25.426	0.593891	0.203852	2.91334	0.00357581	0.00435289
FRY	ENSG00000073910	183.921	-1.27963	0.0912952	-14.0164	1.23775e-44	3.38706e-44
PICALM	ENSG00000073921	8365.51	0.166352	0.0310712	5.35389	8.60829e-08	1.23945e-07
NSF	ENSG00000073969	1392.04	0.0129157	0.0294474	0.438601	0.66095	0.680753
GLI2	ENSG00000074047	22.9262	0.368651	0.228276	1.61494	0.106324	0.118503
CLASP1	ENSG00000074054	932.308	0.0619975	0.0299332	2.0712	0.0383405	0.0440163
MRPS34	ENSG00000074071	839.545	-1.09919	0.0457871	-24.0066	2.37172e-127	1.44045e-126
NOTCH3	ENSG00000074181	102.546	-0.974114	0.112829	-8.63356	5.94729e-18	1.08105e-17
CLNS1A	ENSG00000074201	911.099	-0.605613	0.0255483	-23.7046	3.2334e-124	1.91498e-123
TEAD2	ENSG00000074219	26.719	0.292015	0.169269	1.72516	0.0844988	0.0948924
EED	ENSG00000074266	860.582	0.411808	0.0244861	16.818	1.80004e-63	6.1578e-63
TSG101	ENSG00000074319	1787.55	0.503849	0.0209472	24.0533	7.70767e-128	4.69947e-127
NCBP3	ENSG00000074356	1785.72	-0.0435869	0.0305287	-1.42774	0.153368	0.169073
ATP2A3	ENSG00000074370	284.144	-1.69077	0.0787365	-21.4737	2.74093e-102	1.35457e-101
CA12	ENSG00000074410	36.9143	-0.0981869	0.183233	-0.53586	0.592056	0.613163
MGLL	ENSG00000074416	4127.78	1.05742	0.0640594	16.5069	3.27235e-61	1.09027e-60
BCS1L	ENSG00000074582	304.369	-1.03156	0.0342791	-30.093	5.98122e-199	5.98122e-198
NUAK1	ENSG00000074590	610.568	-0.855868	0.0583424	-14.6697	1.00728e-48	2.89265e-48
DPP8	ENSG00000074603	1627.25	-0.433276	0.0204995	-21.1359	3.71946e-99	1.79402e-98
SLC24A1	ENSG00000074621	262.387	-0.29351	0.0337821	-8.68835	3.67754e-18	6.70986e-18
ZNF532	ENSG00000074657	507.354	0.681799	0.0464064	14.6919	7.26215e-49	2.09062e-48
SCARF1	ENSG00000074660	978.561	-0.153235	0.0432652	-3.54177	0.000397447	0.000503977
LMAN1	ENSG00000074695	1999.31	-0.876095	0.0350908	-24.9665	1.41376e-137	9.18975e-137
HACD3	ENSG00000074696	1826.8	-1.46039	0.032531	-44.8922	0	0
IPCEF1	ENSG00000074706	652.417	-2.03724	0.0850907	-23.942	1.11997e-126	6.7525e-126
ZZEF1	ENSG00000074755	2131.51	-0.417544	0.0338236	-12.3448	5.19885e-35	1.25014e-34
ENO1	ENSG00000074800	25758.3	-0.753003	0.0391927	-19.2128	2.89127e-82	1.20377e-81
MYDGF	ENSG00000074842	3045.88	0.377079	0.0380763	9.90325	4.0295e-23	8.07163e-23
ANO8	ENSG00000074855	197.127	0.00695166	0.0579846	0.119888	0.904572	0.911966
TUBE1	ENSG00000074935	215.009	0.229837	0.0425984	5.39543	6.83581e-08	9.87278e-08
ARHGEF10L	ENSG00000074964	1783.1	0.662304	0.0470294	14.0827	4.84877e-45	1.33465e-44
TXK	ENSG00000074966	128.693	0.248663	0.0831362	2.99103	0.00278039	0.00340496
TACR2	ENSG00000075073	12.819	0.0774345	0.0810563	0.955318	0.339417	0.362024
ACTR6	ENSG00000075089	493.805	0.229364	0.0326583	7.02316	2.16901e-12	3.51259e-12
TIPIN	ENSG00000075131	285.095	-0.473047	0.0363344	-13.0193	9.50979e-39	2.41045e-38
SRI	ENSG00000075142	1523.57	0.992553	0.0450865	22.0144	2.0944e-107	1.07944e-106
EIF4G3	ENSG00000075151	3229.01	0.057753	0.0297583	1.94073	0.0522906	0.0595212
NUP37	ENSG00000075188	431.711	-0.621106	0.0292746	-21.2166	6.71693e-100	3.25993e-99
SEMA3A	ENSG00000075213	66.2069	-1.82344	0.127369	-14.3162	1.73356e-46	4.85245e-46
GTSE1	ENSG00000075218	475.338	-4.21251	0.10488	-40.1652	0	0
SEMA3C	ENSG00000075223	279.978	-0.0353169	0.134326	-0.26292	0.792612	0.806786
TTC38	ENSG00000075234	883.831	1.33897	0.0351891	38.0508	0	0
ACAT1	ENSG00000075239	1788.54	-0.615216	0.0306251	-20.0886	9.28191e-90	4.14692e-89
GRAMD4	ENSG00000075240	2670.16	-2.15702	0.0719338	-29.9862	1.48361e-197	1.47105e-196
CELSR1	ENSG00000075275	471.155	-1.95663	0.0698466	-28.0133	1.1202e-172	9.33056e-172
ZNF638	ENSG00000075292	4588.27	1.97504	0.0460706	42.8698	0	0
SLC25A40	ENSG00000075303	874.606	-2.57789	0.0372262	-69.2494	0	0
TIMM21	ENSG00000075336	349.017	-1.72397	0.0443655	-38.8584	0	0
RASAL2	ENSG00000075391	1146.67	-1.72991	0.0538256	-32.1391	1.2536e-226	1.45787e-225
VPS9D1	ENSG00000075399	521.823	0.949257	0.0479937	19.7788	4.53509e-87	1.97227e-86
ZNF37A	ENSG00000075407	307.293	-0.146399	0.104751	-1.39759	0.162237	0.178598
MARK3	ENSG00000075413	2222.29	0.474452	0.0236298	20.0785	1.1377e-89	5.07812e-89
SLC25A3	ENSG00000075415	6786.75	-0.877091	0.0274246	-31.9819	1.94774e-224	2.23919e-223
FNDC3B	ENSG00000075420	3060.23	0.178712	0.0436097	4.09798	4.16777e-05	5.50224e-05
FOSL2	ENSG00000075426	918.157	0.270462	0.0733169	3.68895	0.000225181	0.000288242
FRYL	ENSG00000075539	1602.52	-0.176792	0.0311186	-5.68123	1.3373e-08	1.96883e-08
TMEM131	ENSG00000075568	2760.04	0.92086	0.0336677	27.3514	1.03788e-164	8.14775e-164
FSCN1	ENSG00000075618	11780.9	-1.75925	0.0845045	-20.8184	2.94964e-96	1.39401e-95
ACTB	ENSG00000075624	292859	0.402293	0.0387731	10.3756	3.20312e-25	6.63755e-25
PLD1	ENSG00000075651	779.16	-0.66701	0.0383269	-17.4032	7.80428e-68	2.79776e-67
WDR62	ENSG00000075702	230.029	-2.16687	0.0724579	-29.9053	1.67965e-196	1.65031e-195
DLG1	ENSG00000075711	661.577	-0.288931	0.0381768	-7.56823	3.78334e-14	6.36974e-14
RAB7A	ENSG00000075785	11901.1	0.161839	0.0393945	4.10817	3.98802e-05	5.26791e-05
BCAP29	ENSG00000075790	1567.24	0.0936163	0.0330312	2.83418	0.00459435	0.00556722
SEC31B	ENSG00000075826	296.313	-0.808564	0.0535787	-15.0911	1.85241e-51	5.47294e-51
SART3	ENSG00000075856	854.597	-0.127641	0.0247275	-5.16189	2.44468e-07	3.46809e-07
ARHGAP15	ENSG00000075884	437.195	0.576305	0.0612333	9.41163	4.88499e-21	9.428e-21
EXOSC7	ENSG00000075914	436.018	-0.810427	0.0358604	-22.5995	4.38543e-113	2.36877e-112
KIFAP3	ENSG00000075945	471.822	-0.0254281	0.031267	-0.813258	0.41607	0.439119
MKRN2	ENSG00000075975	898.61	0.0110259	0.029462	0.37424	0.708225	0.725935
MCM6	ENSG00000076003	624.948	-2.88854	0.0603544	-47.8596	0	0
REXO2	ENSG00000076043	469.521	-0.662413	0.0416103	-15.9194	4.64627e-57	1.47497e-56
RBM7	ENSG00000076053	1210.11	0.885044	0.0303924	29.1205	1.97264e-186	1.80922e-185
RBMS2	ENSG00000076067	2436.33	2.18834	0.0342311	63.9284	0	0
BAZ2A	ENSG00000076108	3618.18	0.989655	0.0337846	29.2931	1.27095e-188	1.19051e-187
PTPN23	ENSG00000076201	2055.54	0.430053	0.0610341	7.04611	1.83982e-12	2.98499e-12
MLH1	ENSG00000076242	817.871	-0.585731	0.0248194	-23.5997	3.87953e-123	2.28131e-122
UNG	ENSG00000076248	279.283	-1.80034	0.0477746	-37.684	0	0
FMO4	ENSG00000076258	123.968	-0.351391	0.0434828	-8.08116	6.41543e-16	1.12162e-15
KLHL20	ENSG00000076321	494.759	0.571545	0.0258418	22.117	2.16684e-108	1.12669e-107
SLC46A1	ENSG00000076351	306.848	-1.01833	0.0598342	-17.0192	5.91856e-65	2.06284e-64
PLXNA2	ENSG00000076356	364.841	-1.82214	0.0523677	-34.7951	2.88941e-265	4.03829e-264
SPAG5	ENSG00000076382	438.432	-2.86752	0.0729235	-39.3223	0	0
ANKRD13A	ENSG00000076513	1318.15	0.603842	0.0277733	21.7419	8.24934e-105	4.16466e-104
TPD52	ENSG00000076554	424.913	-0.30637	0.075502	-4.05777	4.95428e-05	6.51489e-05
TRAF4	ENSG00000076604	176.478	0.963069	0.0604384	15.9347	3.63833e-57	1.15657e-56
PAG1	ENSG00000076641	2505.33	0.0871021	0.0459102	1.89723	0.0577978	0.0656146
GPATCH1	ENSG00000076650	211.847	0.262569	0.0278655	9.42274	4.39464e-21	8.48746e-21
NT5C2	ENSG00000076685	1799.29	0.468144	0.0387708	12.0747	1.43742e-33	3.38131e-33
MCAM	ENSG00000076706	22.7669	0.117321	0.121339	0.966884	0.333602	0.356092
GPC4	ENSG00000076716	261.247	-0.724701	0.10555	-6.86592	6.60662e-12	1.05832e-11
MBNL3	ENSG00000076770	611.075	-1.52359	0.0598127	-25.4727	3.95567e-143	2.68291e-142
XAB2	ENSG00000076924	612.989	0.649832	0.0263158	24.6936	1.25205e-134	8.01998e-134
ARHGEF1	ENSG00000076928	4042.97	0.117954	0.042287	2.78937	0.00528103	0.00637405
STXBP2	ENSG00000076944	1108.64	0.328797	0.0345851	9.50689	1.96451e-21	3.82404e-21
MAP2K7	ENSG00000076984	415.341	-0.122466	0.0301053	-4.06792	4.7435e-05	6.24296e-05
NMRK2	ENSG00000077009	11.5754	-2.80693	0.255391	-10.9907	4.23513e-28	9.17503e-28
DGKD	ENSG00000077044	635.349	-0.703061	0.0429025	-16.3874	2.35308e-60	7.7754e-60
CTTNBP2	ENSG00000077063	1132.76	-0.234988	0.0434549	-5.40764	6.38602e-08	9.23169e-08
TOP2B	ENSG00000077097	1732.08	-1.55592	0.0356972	-43.5867	0	0
TM9SF3	ENSG00000077147	5027.78	-0.25111	0.0333577	-7.52782	5.1595e-14	8.66387e-14
NFKB2	ENSG00000077150	1661.98	1.51008	0.0879111	17.1774	3.92418e-66	1.38454e-65
UBE2T	ENSG00000077152	175.817	-2.01545	0.0721671	-27.9276	1.23533e-171	1.01691e-170
PPP1R12B	ENSG00000077157	546.166	0.0101998	0.0334896	0.304566	0.760697	0.776435
DNAJC10	ENSG00000077232	2722.16	-1.69673	0.0332763	-50.9892	0	0
GTF3C1	ENSG00000077235	1282.27	-0.206337	0.026198	-7.87605	3.3789e-15	5.81413e-15
IL4R	ENSG00000077238	1964.84	0.392116	0.0391971	10.0037	1.46808e-23	2.9589e-23
USP33	ENSG00000077254	2828.12	0.93409	0.0280137	33.344	8.90811e-244	1.11929e-242
CAPN6	ENSG00000077274	47.8568	-0.550106	0.287949	-1.91043	0.0560784	0.0637089
SNRPA	ENSG00000077312	1057.35	-0.0602704	0.0475579	-1.26731	0.205046	0.223762
EXOSC5	ENSG00000077348	172.048	-1.43917	0.0663576	-21.6881	2.65972e-104	1.33604e-103
DYNC1I2	ENSG00000077380	1302.82	0.162525	0.0331572	4.90166	9.50315e-07	1.32436e-06
APBB1IP	ENSG00000077420	1790.28	0.216244	0.0469124	4.60953	4.03576e-06	5.52134e-06
LRCH4	ENSG00000077454	594.488	0.457172	0.0451165	10.1332	3.9375e-24	8.03152e-24
FAM76B	ENSG00000077458	819.676	0.660576	0.031264	21.129	4.30663e-99	2.07651e-98
SIRT6	ENSG00000077463	369.16	0.331674	0.0337381	9.83083	8.29308e-23	1.65274e-22
POLD3	ENSG00000077514	552.17	-0.000949798	0.0305567	-0.0310831	0.975203	0.976762
ACTN2	ENSG00000077522	47.5481	2.55628	0.108489	23.5627	9.30167e-123	5.4515e-122
CAPZB	ENSG00000077549	17473.1	0.0951746	0.0320388	2.97061	0.00297211	0.00363247
GPR137B	ENSG00000077585	2495.52	0.295761	0.045952	6.4363	1.22421e-10	1.90004e-10
NAALAD2	ENSG00000077616	499.535	0.32082	0.0787147	4.07573	4.58705e-05	6.04385e-05
JADE1	ENSG00000077684	267.112	-1.01447	0.0383462	-26.4555	3.15566e-154	2.29058e-153
SLC25A43	ENSG00000077713	402.408	0.197188	0.0659702	2.98905	0.00279843	0.00342525
UBE2A	ENSG00000077721	5842.52	1.56018	0.0333819	46.7372	0	0
FGFR1	ENSG00000077782	469.673	-1.52496	0.0637717	-23.9128	2.25321e-126	1.35559e-125
FBLN1	ENSG00000077942	78.7584	0.0998681	0.210677	0.474035	0.635475	0.655715
CST7	ENSG00000077984	19.8553	-0.981006	0.12621	-7.7728	7.67729e-15	1.31333e-14
PIAS2	ENSG00000078043	1891.98	0.0214004	0.0313369	0.682912	0.494663	0.517366
ARAF	ENSG00000078061	1022.11	0.124474	0.0308677	4.0325	5.51869e-05	7.24016e-05
MCCC1	ENSG00000078070	644.942	-0.51435	0.0314881	-16.3347	5.58827e-60	1.83706e-59
LAMP3	ENSG00000078081	1475.99	5.5523	0.135598	40.9469	0	0
FAP	ENSG00000078098	36.8004	0.35201	0.175214	2.00903	0.0445343	0.0509316
ACER3	ENSG00000078124	2827.12	-1.47981	0.0318988	-46.3907	0	0
UBE2K	ENSG00000078140	2101.89	0.307968	0.0234565	13.1293	2.23724e-39	5.7317e-39
PIK3C3	ENSG00000078142	1002.37	-0.066711	0.0258233	-2.58336	0.00978424	0.0116355
N4BP2	ENSG00000078177	824.76	-0.279624	0.0478008	-5.84978	4.92212e-09	7.32949e-09
TIGAR	ENSG00000078237	2481.31	0.109285	0.0275575	3.96571	7.31773e-05	9.55846e-05
TULP3	ENSG00000078246	150.585	-0.0125501	0.038386	-0.326946	0.743709	0.760089
SYNJ2	ENSG00000078269	257.284	0.386808	0.0692046	5.58933	2.27946e-08	3.33325e-08
PPP2R5C	ENSG00000078304	2617.72	0.898371	0.024533	36.6189	1.43132e-293	2.32383e-292
GNB1	ENSG00000078369	11830.3	0.512282	0.0393865	13.0065	1.12331e-38	2.8406e-38
EDN1	ENSG00000078401	458.694	3.41257	0.119659	28.5191	6.79194e-179	5.91665e-178
MLLT10	ENSG00000078403	965.465	-0.00475011	0.0283587	-0.167501	0.866976	0.876514
ZCWPW1	ENSG00000078487	133.057	0.435777	0.0474972	9.17479	4.5247e-20	8.55991e-20
ITM2A	ENSG00000078596	10.6994	-0.369847	0.220972	-1.67373	0.0941836	0.105373
NRDC	ENSG00000078618	3407.97	0.376033	0.021459	17.5233	9.51793e-69	3.43927e-68
VDAC3	ENSG00000078668	2739.07	-0.508321	0.0235463	-21.5881	2.32205e-103	1.15732e-102
PCM1	ENSG00000078674	3294.88	-1.22274	0.0363807	-33.6095	1.22012e-247	1.56095e-246
TNRC6C	ENSG00000078687	61.4384	-0.893909	0.0785518	-11.3799	5.26816e-30	1.17348e-29
CBFA2T2	ENSG00000078699	812.094	0.363141	0.0277459	13.0881	3.85185e-39	9.83242e-39
ITCH	ENSG00000078747	1944.88	0.0128161	0.0322742	0.3971	0.691293	0.709821
PKD2L2	ENSG00000078795	18.364	0.424545	0.0703068	6.03846	1.55594e-09	2.34475e-09
TP53INP2	ENSG00000078804	782.145	0.520481	0.0622256	8.36443	6.04083e-17	1.0773e-16
SDF4	ENSG00000078808	3429.78	0.0332519	0.0262674	1.2659	0.20555	0.224295
MYH7B	ENSG00000078814	79.849	-0.291955	0.0693658	-4.20892	2.56599e-05	3.41226e-05
TOLLIP	ENSG00000078902	2176.68	-0.139199	0.0262109	-5.31074	1.09181e-07	1.56657e-07
UBE2D4	ENSG00000078967	372.323	-0.144587	0.0395297	-3.65768	0.000254511	0.000325194
THOC1	ENSG00000079134	615.046	-0.868451	0.03562	-24.381	2.71979e-131	1.69956e-130
FKBP7	ENSG00000079150	56.0563	-0.439678	0.0691951	-6.35417	2.09553e-10	3.23309e-10
OSBPL6	ENSG00000079156	697.948	2.17829	0.0657289	33.1406	7.7397e-241	9.62159e-240
SLC1A3	ENSG00000079215	2312.17	0.498326	0.0508982	9.79064	1.23506e-22	2.4513e-22
XRCC5	ENSG00000079246	5893.14	-0.94089	0.0253686	-37.0888	4.25731e-301	7.31758e-300
LXN	ENSG00000079257	251.063	1.20582	0.0660695	18.2508	2.04028e-74	7.83353e-74
SP140	ENSG00000079263	1049.62	2.94526	0.0785878	37.4774	2.15372e-307	3.84281e-306
MKNK1	ENSG00000079277	7980.41	-0.129033	0.0362926	-3.55537	0.000377454	0.000479058
TNS1	ENSG00000079308	1169.87	2.9721	0.0750325	39.6108	0	0
REXO1	ENSG00000079313	942.5	0.59309	0.0482064	12.3031	8.7142e-35	2.08939e-34
SAR1A	ENSG00000079332	1988.52	0.00014657	0.0374018	0.00391879	0.996873	0.997299
CDC14A	ENSG00000079335	211.713	0.27868	0.043742	6.37099	1.87816e-10	2.90026e-10
RAPGEF3	ENSG00000079337	62.8116	1.36515	0.1033	13.2155	7.1426e-40	1.84334e-39
CEACAM1	ENSG00000079385	458.48	4.81332	0.0864538	55.675	0	0
SENP1	ENSG00000079387	409.932	0.374659	0.0376222	9.95846	2.31625e-23	4.65635e-23
CIC	ENSG00000079432	1535.79	0.626279	0.0469223	13.3472	1.23063e-40	3.20717e-40
LIPE	ENSG00000079435	28.2665	0.409631	0.0642172	6.37883	1.78443e-10	2.75674e-10
FDFT1	ENSG00000079459	2249.49	-0.495702	0.0387915	-12.7786	2.15831e-37	5.3624e-37
PAFAH1B3	ENSG00000079462	119.501	-0.770812	0.0639585	-12.0518	1.89867e-33	4.45665e-33
OPHN1	ENSG00000079482	224.933	-1.31978	0.0458492	-28.7851	3.29144e-182	2.9364e-181
KIF22	ENSG00000079616	659.171	-1.73596	0.0620253	-27.9879	2.2832e-172	1.89727e-171
CARMIL1	ENSG00000079691	218.453	-0.685456	0.0446418	-15.3546	3.30072e-53	9.95242e-53
PGM1	ENSG00000079739	232.357	-1.22534	0.0825108	-14.8506	6.89411e-50	2.00602e-49
DDX1	ENSG00000079785	2075.78	0.156841	0.0270739	5.79309	6.91012e-09	1.02345e-08
DNM2	ENSG00000079805	5218.5	-0.331185	0.030771	-10.7629	5.15236e-27	1.09761e-26
EPB41L2	ENSG00000079819	2642.94	0.638292	0.0378611	16.8588	9.04341e-64	3.10502e-63
MOXD1	ENSG00000079931	57.0106	5.26735	0.194463	27.0866	1.4164e-161	1.08704e-160
STX7	ENSG00000079950	4669.01	0.0580739	0.0223936	2.59332	0.00950535	0.0113153
RABL2B	ENSG00000079974	366.244	-0.496208	0.0360021	-13.7828	3.23666e-43	8.71622e-43
KEAP1	ENSG00000079999	1909.36	0.876041	0.0339736	25.786	1.27405e-146	8.8679e-146
DDX43	ENSG00000080007	35.9745	2.48758	0.0896313	27.7535	1.58266e-169	1.28107e-168
PTPRH	ENSG00000080031	30.5886	0.973001	0.0936871	10.3856	2.88209e-25	5.97848e-25
SLC35C2	ENSG00000080189	1167.96	0.212868	0.0291057	7.3136	2.60078e-13	4.29795e-13
CRYBG3	ENSG00000080200	1043.65	0.202806	0.0439468	4.6148	3.93477e-06	5.38475e-06
RFX3	ENSG00000080298	326.567	0.215309	0.0361166	5.96149	2.49944e-09	3.75049e-09
RIF1	ENSG00000080345	1999.8	0.294473	0.0349986	8.41384	3.96811e-17	7.10359e-17
RAB21	ENSG00000080371	2435.56	0.170075	0.0306957	5.54068	3.01299e-08	4.39492e-08
SMARCA2	ENSG00000080503	1604.31	0.207565	0.0365425	5.6801	1.34613e-08	1.98122e-08
SESN1	ENSG00000080546	861.543	-0.187124	0.0446679	-4.18922	2.79909e-05	3.71731e-05
MID2	ENSG00000080561	22.1633	1.87426	0.159027	11.7858	4.62005e-32	1.06262e-31
COL5A3	ENSG00000080573	39.4721	0.416251	0.207889	2.00228	0.0452548	0.0517387
SRCAP	ENSG00000080603	366.133	0.115205	0.0500678	2.30098	0.0213928	0.0249696
PUM3	ENSG00000080608	765.346	-0.14458	0.0448747	-3.22185	0.00127364	0.00158262
CNOT4	ENSG00000080802	1124.19	1.31212	0.0291824	44.9628	0	0
PSEN1	ENSG00000080815	3855.96	0.633104	0.0333531	18.9818	2.40978e-80	9.79235e-80
CPOX	ENSG00000080819	555.79	-0.373564	0.0368492	-10.1376	3.76043e-24	7.67591e-24
CLDND1	ENSG00000080822	3906.68	0.965762	0.0649811	14.8622	5.79887e-50	1.68874e-49
HSP90AA1	ENSG00000080824	25077.9	0.189216	0.0350181	5.40339	6.53924e-08	9.45222e-08
RBL1	ENSG00000080839	337.136	-1.67024	0.0478392	-34.9136	4.6222e-267	6.49881e-266
DLGAP4	ENSG00000080845	841.025	1.4883	0.0364547	40.8261	0	0
NDC80	ENSG00000080986	428.93	-2.61992	0.0813969	-32.1869	2.68941e-227	3.13541e-226
AP4E1	ENSG00000081014	659.362	-0.313584	0.0403691	-7.76791	7.97887e-15	1.36442e-14
RSBN1	ENSG00000081019	351.665	0.104568	0.0321262	3.2549	0.00113432	0.00141212
MAGI3	ENSG00000081026	155.232	0.662864	0.0514812	12.8758	6.15634e-38	1.54183e-37
CXCL2	ENSG00000081041	316.146	-0.47036	0.123369	-3.81264	0.000137489	0.000177657
TCF7	ENSG00000081059	70.2297	0.531389	0.0637663	8.33338	7.85653e-17	1.39667e-16
OSTM1	ENSG00000081087	3229.05	-0.562281	0.038996	-14.419	3.93245e-47	1.10691e-46
PCNP	ENSG00000081154	2621.01	-0.238224	0.0280859	-8.48196	2.21423e-17	3.97904e-17
EXD2	ENSG00000081177	462.247	-0.148292	0.0337694	-4.39132	1.12667e-05	1.51719e-05
ARG2	ENSG00000081181	110.224	1.4174	0.0704244	20.1266	4.31546e-90	1.93357e-89
MEF2C	ENSG00000081189	2404.26	-1.24061	0.0570935	-21.7295	1.08073e-104	5.4482e-104
PTPRC	ENSG00000081237	11561.1	0.742872	0.0414937	17.9032	1.1125e-71	4.15232e-71
UBA5	ENSG00000081307	793.057	-0.424197	0.0283514	-14.9621	1.29819e-50	3.79944e-50
STK17B	ENSG00000081320	1666.65	-0.689173	0.051838	-13.2947	2.48324e-40	6.44294e-40
CDC14B	ENSG00000081377	219.735	-1.04863	0.0603932	-17.3634	1.56116e-67	5.58236e-67
ZNF510	ENSG00000081386	202.607	0.277546	0.0305005	9.09972	9.05638e-20	1.70072e-19
LRP2	ENSG00000081479	77.8621	-0.0900434	0.240482	-0.374429	0.708085	0.725844
ZNF506	ENSG00000081665	205.135	-0.0939135	0.0842925	-1.11414	0.26522	0.286383
JMJD4	ENSG00000081692	95.4898	-0.245073	0.0469917	-5.21523	1.83587e-07	2.61364e-07
DUSP12	ENSG00000081721	508.865	0.0014047	0.0309352	0.0454078	0.963782	0.966532
AACS	ENSG00000081760	434.616	-0.275857	0.0356836	-7.73065	1.06998e-14	1.82549e-14
KIAA0141	ENSG00000081791	1259.75	-0.552607	0.0246994	-22.3733	7.16306e-111	3.80766e-110
HSPB11	ENSG00000081870	794.416	0.261303	0.040232	6.49489	8.3095e-11	1.29511e-10
PHLPP1	ENSG00000081913	164.411	-0.815876	0.0531914	-15.3385	4.22809e-53	1.27186e-52
ATP8B1	ENSG00000081923	324.419	0.984162	0.0529169	18.5983	3.31784e-77	1.30742e-76
SMARCD3	ENSG00000082014	106.622	-0.37757	0.0819982	-4.60462	4.13223e-06	5.65167e-06
WDR70	ENSG00000082068	668.57	0.516215	0.0238081	21.6823	3.01173e-104	1.51178e-103
FYB1	ENSG00000082074	3415.63	0.780245	0.0445443	17.5162	1.07863e-68	3.89358e-68
STRADB	ENSG00000082146	749.194	-0.621887	0.0294084	-21.1465	2.97018e-99	1.4336e-98
BZW1	ENSG00000082153	3069.82	-0.485955	0.0296552	-16.3868	2.37476e-60	7.8452e-60
ME2	ENSG00000082212	6566.95	1.09471	0.0381175	28.7194	2.18516e-181	1.93594e-180
C5orf22	ENSG00000082213	1762.45	1.00894	0.0435149	23.1861	6.28553e-119	3.55919e-118
CCNT2	ENSG00000082258	1515.31	0.383711	0.030969	12.3901	2.95556e-35	7.12782e-35
FAM135A	ENSG00000082269	1996.5	0.855251	0.0429951	19.8918	4.78899e-88	2.10746e-87
EPB41L3	ENSG00000082397	8174.92	0.410179	0.0362118	11.3272	9.62147e-30	2.13338e-29
COBLL1	ENSG00000082438	152.856	-0.796782	0.101555	-7.84584	4.30066e-15	7.38667e-15
TRAF5	ENSG00000082512	827.521	1.73414	0.0632329	27.4246	1.39541e-165	1.10036e-164
MRPL22	ENSG00000082515	646.686	0.169873	0.0357758	4.74828	2.05158e-06	2.8324e-06
GEMIN5	ENSG00000082516	336.828	0.133723	0.0344411	3.88267	0.000103317	0.000134044
NFE2L1	ENSG00000082641	4209.44	0.955021	0.0268574	35.5589	6.05289e-277	8.92072e-276
GSK3B	ENSG00000082701	2042.33	0.303336	0.0321287	9.44126	3.68324e-21	7.12918e-21
ITGB5	ENSG00000082781	2042.65	0.206507	0.0697237	2.96179	0.0030586	0.00373558
ERC1	ENSG00000082805	1560.1	-0.0602875	0.0259482	-2.32338	0.0201587	0.0235682
XPO1	ENSG00000082898	6955.95	0.663491	0.037865	17.5225	9.64338e-69	3.48371e-68
RNF13	ENSG00000082996	4279.36	0.845544	0.0342623	24.6786	1.81714e-134	1.16185e-133
PALB2	ENSG00000083093	414.931	-0.186497	0.031944	-5.83827	5.27469e-09	7.84702e-09
DOPEY1	ENSG00000083097	1644.01	2.88909	0.0439326	65.762	0	0
LYRM2	ENSG00000083099	1156.52	-0.65553	0.0257849	-25.423	1.40364e-142	9.47896e-142
BCKDHB	ENSG00000083123	353.186	-1.58262	0.0389867	-40.5939	0	0
KAT6A	ENSG00000083168	1330.07	0.104587	0.0278113	3.76059	0.000169515	0.000218139
ZCCHC6	ENSG00000083223	1482.4	0.502519	0.0340837	14.7437	3.37901e-49	9.76544e-49
ULK2	ENSG00000083290	1226.49	-1.0516	0.0545115	-19.2913	6.35159e-83	2.66339e-82
TNPO1	ENSG00000083312	7848.34	-0.0246911	0.0296004	-0.834146	0.404199	0.427328
PLOD1	ENSG00000083444	3204.63	0.393938	0.0474086	8.30942	9.61672e-17	1.70807e-16
ITGAE	ENSG00000083457	388.783	-0.675915	0.0415832	-16.2545	2.07455e-59	6.76914e-59
DIS3	ENSG00000083520	1120.44	-0.224535	0.0333534	-6.73202	1.67326e-11	2.6586e-11
PIBF1	ENSG00000083535	246.669	-0.250358	0.0382311	-6.54854	5.81029e-11	9.09616e-11
TDRD3	ENSG00000083544	288.028	-0.138762	0.0444965	-3.1185	0.00181776	0.00224507
NUFIP1	ENSG00000083635	140.672	-0.55027	0.0422663	-13.0191	9.52673e-39	2.41387e-38
PDS5B	ENSG00000083642	1027.8	0.0136739	0.0325061	0.420656	0.674006	0.693189
OXCT1	ENSG00000083720	292.243	-0.598906	0.0606311	-9.87787	5.19273e-23	1.03869e-22
RRAGB	ENSG00000083750	218.382	-0.312606	0.0330138	-9.46895	2.82675e-21	5.48119e-21
CYLD	ENSG00000083799	2653.42	0.877536	0.0411884	21.3054	1.01098e-100	4.93553e-100
SLC27A5	ENSG00000083807	46.415	-0.86575	0.0570563	-15.1736	5.2894e-52	1.57328e-51
ZNF324	ENSG00000083812	101.33	-0.132827	0.035106	-3.7836	0.000154573	0.000199312
ZNF671	ENSG00000083814	183.04	0.10421	0.0390552	2.66828	0.00762414	0.00912146
ZNF416	ENSG00000083817	76.2021	0.202012	0.0380946	5.30291	1.1397e-07	1.63479e-07
ZNF586	ENSG00000083828	242.043	-0.450295	0.0304141	-14.8055	1.35014e-49	3.9132e-49
ZNF446	ENSG00000083838	33.3507	-0.554074	0.0516445	-10.7286	7.47017e-27	1.58728e-26
ZNF264	ENSG00000083844	688.518	0.12564	0.0288583	4.35368	1.3387e-05	1.79909e-05
RPS5	ENSG00000083845	2152.83	-1.03079	0.0538433	-19.1443	1.08081e-81	4.48e-81
FAT1	ENSG00000083857	336.159	-0.614558	0.133539	-4.6021	4.18259e-06	5.71888e-06
YTHDC1	ENSG00000083896	1038.95	0.300683	0.0401372	7.49138	6.81539e-14	1.14117e-13
CHMP2B	ENSG00000083937	1334.51	-0.177056	0.038558	-4.59194	4.39136e-06	6.00199e-06
SMAP2	ENSG00000084070	1961.16	0.543004	0.0520294	10.4365	1.68965e-25	3.51844e-25
PPIE	ENSG00000084072	825.314	-0.292632	0.0398194	-7.34898	1.9973e-13	3.30688e-13
ZMPSTE24	ENSG00000084073	1802.57	-0.195451	0.0339216	-5.76186	8.31928e-09	1.23022e-08
STARD7	ENSG00000084090	4231.12	-0.361099	0.0335054	-10.7773	4.40462e-27	9.39455e-27
NOA1	ENSG00000084092	294.448	-0.0928451	0.0228802	-4.05788	4.95212e-05	6.51265e-05
REST	ENSG00000084093	1512.8	0.0535384	0.026876	1.99205	0.0463652	0.0529566
SSH1	ENSG00000084112	3274.92	-0.635996	0.0389385	-16.3334	5.71473e-60	1.87776e-59
GSTP1	ENSG00000084207	2432.91	0.127987	0.0475477	2.69175	0.00710775	0.00851525
APLP2	ENSG00000084234	16435.7	-0.178429	0.0273819	-6.5163	7.20619e-11	1.12489e-10
FAM234B	ENSG00000084444	653.422	1.17823	0.0449545	26.2093	2.08236e-151	1.48846e-150
WBP11	ENSG00000084463	1921.67	0.0887218	0.023671	3.74812	0.000178167	0.000229
EIF3I	ENSG00000084623	2244.98	-0.633382	0.0297979	-21.2559	2.90574e-100	1.41366e-99
COL16A1	ENSG00000084636	27.8405	-0.234046	0.229249	-1.02092	0.30729	0.329658
TXLNA	ENSG00000084652	2703.43	0.281254	0.0295387	9.52153	1.70644e-21	3.32444e-21
NCOA1	ENSG00000084676	1288.95	1.01456	0.0376001	26.9828	2.35347e-160	1.78381e-159
AGBL5	ENSG00000084693	190.074	-0.922317	0.0425014	-21.7009	2.0137e-104	1.01333e-103
KIF3C	ENSG00000084731	243.932	-0.301399	0.0452338	-6.66313	2.68062e-11	4.23382e-11
RAB10	ENSG00000084733	8917.39	0.376314	0.029087	12.9375	2.76371e-38	6.95753e-38
HADHA	ENSG00000084754	5533.02	-0.333846	0.0281912	-11.8422	2.36081e-32	5.45759e-32
MAPRE3	ENSG00000084764	65.0889	-0.0331934	0.0648697	-0.511694	0.608865	0.629548
CAD	ENSG00000084774	576.79	-1.02338	0.0502872	-20.3508	4.56877e-92	2.08358e-91
CD59	ENSG00000085063	7177.55	0.0650042	0.0377924	1.72003	0.0854266	0.0958884
CD82	ENSG00000085117	2268.22	0.866037	0.0734172	11.7961	4.08747e-32	9.40587e-32
BCORL1	ENSG00000085185	196.985	0.48145	0.0713508	6.74765	1.50257e-11	2.3893e-11
ATRX	ENSG00000085224	2245.28	-0.821189	0.0333981	-24.5879	1.70288e-133	1.07898e-132
AK6	ENSG00000085231	632.047	-0.0169478	0.0407657	-0.415735	0.677604	0.696477
FCN1	ENSG00000085265	110.958	-1.8658	0.230503	-8.09448	5.75093e-16	1.00632e-15
MYNN	ENSG00000085274	310.062	0.143424	0.0258473	5.5489	2.87473e-08	4.19499e-08
SCAMP1	ENSG00000085365	1271.17	0.222834	0.0424819	5.24538	1.5596e-07	2.22528e-07
PREP	ENSG00000085377	989.299	-0.312976	0.0260983	-11.9922	3.90399e-33	9.11946e-33
HACE1	ENSG00000085382	322.31	-1.00059	0.0413456	-24.2005	2.19807e-129	1.35726e-128
SEH1L	ENSG00000085415	1044.69	-0.497797	0.0307635	-16.1814	6.82052e-59	2.2147e-58
WDR47	ENSG00000085433	686.101	0.779185	0.0342099	22.7766	7.83107e-115	4.29929e-114
WDFY1	ENSG00000085449	4810.67	1.81377	0.0349836	51.8463	0	0
OVGP1	ENSG00000085465	10.7833	-0.189472	0.10487	-1.80673	0.0708045	0.0799543
SLC25A24	ENSG00000085491	5620.15	0.428777	0.0452301	9.47991	2.54503e-21	4.94173e-21
MAP3K4	ENSG00000085511	385.014	-0.360135	0.0403014	-8.93605	4.0333e-19	7.47932e-19
PILRA	ENSG00000085514	2707.79	1.02863	0.0729293	14.1045	3.56482e-45	9.83929e-45
ZNF213	ENSG00000085644	184.859	0.270923	0.0390051	6.94584	3.76225e-12	6.06064e-12
AKR1B1	ENSG00000085662	4274.18	-1.29286	0.038077	-33.9539	1.06889e-252	1.39801e-251
CPNE3	ENSG00000085719	1837	-0.676925	0.0307626	-22.0048	2.5903e-107	1.33405e-106
RRN3	ENSG00000085721	985.75	0.148649	0.0333879	4.45218	8.50033e-06	1.14929e-05
CTTN	ENSG00000085733	305.768	0.36747	0.0808798	4.54341	5.53504e-06	7.5271e-06
MTIF2	ENSG00000085760	928.947	-0.3897	0.0256512	-15.1923	3.97984e-52	1.18527e-51
DDHD2	ENSG00000085788	730.679	-0.258881	0.0285466	-9.06873	1.20412e-19	2.25643e-19
EPS15	ENSG00000085832	4426.53	-0.259203	0.0347754	-7.45363	9.0806e-14	1.51613e-13
ORC1	ENSG00000085840	158.151	-1.52139	0.0585406	-25.9886	6.66997e-149	4.71019e-148
MGST2	ENSG00000085871	780.766	-0.746178	0.0477617	-15.6229	5.08283e-55	1.57031e-54
CHERP	ENSG00000085872	789.892	-0.0452038	0.056034	-0.80672	0.419828	0.442885
ATG16L1	ENSG00000085978	572.916	0.136646	0.0306112	4.46391	8.04756e-06	1.08912e-05
USP40	ENSG00000085982	972.303	-0.423228	0.0267272	-15.8351	1.78191e-56	5.59858e-56
POMGNT1	ENSG00000085998	423.14	-0.462805	0.0348953	-13.2627	3.81157e-40	9.87118e-40
RAD54L	ENSG00000085999	135.181	-2.7384	0.0840469	-32.5818	7.42166e-233	8.91868e-232
MAST2	ENSG00000086015	1256.72	-0.0683429	0.0465659	-1.46766	0.142197	0.157078
DNAJA1	ENSG00000086061	10836.1	1.50765	0.0336903	44.7502	0	0
B4GALT1	ENSG00000086062	5184.47	1.17795	0.0609701	19.3201	3.63859e-83	1.52803e-82
CHMP5	ENSG00000086065	2812.17	0.733171	0.0404407	18.1295	1.86345e-73	7.07347e-73
NFX1	ENSG00000086102	1830.28	0.223192	0.0267664	8.33853	7.52214e-17	1.33824e-16
DIMT1	ENSG00000086189	697.589	-0.367501	0.0302807	-12.1365	6.76846e-34	1.6021e-33
IPO11	ENSG00000086200	420.318	-1.18958	0.0397902	-29.8963	2.19628e-196	2.1549e-195
EIF2AK1	ENSG00000086232	1795.55	-0.061705	0.0222503	-2.77322	0.00555043	0.00669059
NME8	ENSG00000086288	34.4022	0.205174	0.0801519	2.55981	0.0104728	0.0124302
EPDR1	ENSG00000086289	65.3536	2.23923	0.132824	16.8586	9.06865e-64	3.11292e-63
SNX10	ENSG00000086300	5166.59	1.7737	0.0813485	21.8037	2.14011e-105	1.0855e-104
SEPHS1	ENSG00000086475	598.374	-0.586635	0.023994	-24.4493	5.12434e-132	3.21787e-131
MRPL28	ENSG00000086504	609.761	-0.13006	0.0431369	-3.01505	0.0025694	0.00315233
ITPKC	ENSG00000086544	146.347	0.5665	0.0397538	14.2502	4.46949e-46	1.24413e-45
FAT2	ENSG00000086570	106.075	-0.27702	0.0696027	-3.98001	6.89127e-05	9.01062e-05
RBM22	ENSG00000086589	1684.35	0.676162	0.0274484	24.6339	5.4771e-134	3.48611e-133
TMED2	ENSG00000086598	4994.4	-0.227667	0.0321533	-7.08068	1.43444e-12	2.33266e-12
ERO1B	ENSG00000086619	637.377	0.751666	0.0446076	16.8506	1.03838e-63	3.56177e-63
ZFAND6	ENSG00000086666	2448.45	0.0230946	0.0241483	0.956368	0.338886	0.361485
TXLNG	ENSG00000086712	354.116	-0.292798	0.0341894	-8.564	1.09021e-17	1.96997e-17
LAT2	ENSG00000086730	2008.44	-0.705853	0.061965	-11.3911	4.62847e-30	1.03214e-29
HUWE1	ENSG00000086758	7227.06	-0.190918	0.0406019	-4.70219	2.57385e-06	3.54336e-06
ZW10	ENSG00000086827	592.28	-0.426301	0.0273963	-15.5606	1.34914e-54	4.1462e-54
ALG9	ENSG00000086848	71.6933	-0.758195	0.0416719	-18.1944	5.7162e-74	2.18634e-73
ACOX3	ENSG00000087008	440.877	-0.216321	0.0291614	-7.41809	1.18826e-13	1.97832e-13
MTMR2	ENSG00000087053	1047.52	-0.609133	0.0358526	-16.9899	9.75002e-65	3.38984e-64
PPP1R15A	ENSG00000087074	3499.37	1.20668	0.0468154	25.7754	1.67424e-146	1.16476e-145
HSD17B14	ENSG00000087076	1035.36	-1.24361	0.0516923	-24.058	6.88802e-128	4.20154e-127
TRIP6	ENSG00000087077	360.939	1.55028	0.0581419	26.6638	1.23968e-156	9.15435e-156
ACHE	ENSG00000087085	26.4333	2.26122	0.142363	15.8835	8.24457e-57	2.6055e-56
FTL	ENSG00000087086	541482	0.143478	0.0464909	3.08616	0.00202761	0.00250006
SRRT	ENSG00000087087	1776.21	-0.0138412	0.0223271	-0.619931	0.535303	0.557261
BAX	ENSG00000087088	1690.24	0.673352	0.0358659	18.7742	1.22808e-78	4.90536e-78
NLK	ENSG00000087095	1036.84	0.392618	0.0465426	8.43567	3.2932e-17	5.90291e-17
PIGS	ENSG00000087111	1382.67	0.0702547	0.036382	1.93103	0.0534794	0.0608399
ADAMTS2	ENSG00000087116	97.0013	2.07042	0.141001	14.6837	8.20087e-49	2.35892e-48
ATXN7L3	ENSG00000087152	1088.09	0.785594	0.0354524	22.1591	8.52076e-109	4.44864e-108
PGS1	ENSG00000087157	874.935	0.195506	0.0340254	5.74589	9.1438e-09	1.35143e-08
PSMC5	ENSG00000087191	1693.02	-0.0791656	0.0278428	-2.8433	0.00446485	0.00541357
UIMC1	ENSG00000087206	429.471	-0.190312	0.0232304	-8.19239	2.56096e-16	4.51331e-16
CETP	ENSG00000087237	16.8391	1.95555	0.0983186	19.8899	4.97266e-88	2.18691e-87
MMP2	ENSG00000087245	1547.22	0.0257844	0.060826	0.423904	0.671636	0.690999
LPCAT2	ENSG00000087253	5381.6	0.918543	0.0376685	24.3849	2.47162e-131	1.54587e-130
OGFOD1	ENSG00000087263	873.252	0.208262	0.034335	6.0656	1.31463e-09	1.98622e-09
SH3BP2	ENSG00000087266	5507.45	0.399524	0.0361779	11.0433	2.36105e-28	5.13954e-28
NOP14	ENSG00000087269	507.326	-0.323775	0.0341521	-9.48039	2.53329e-21	4.91961e-21
ADD1	ENSG00000087274	3361.57	0.481867	0.0219704	21.9326	1.26999e-106	6.50966e-106
L2HGDH	ENSG00000087299	643.601	1.47517	0.0526666	28.0097	1.23824e-172	1.03077e-171
TXNDC16	ENSG00000087301	228.603	-0.168309	0.0556657	-3.02356	0.00249821	0.00306607
C14orf166	ENSG00000087302	1681.3	-0.126944	0.0325823	-3.89612	9.77469e-05	0.000126958
NID2	ENSG00000087303	31.6618	-0.544461	0.179974	-3.02521	0.00248459	0.00305015
GMCL1	ENSG00000087338	354.817	-1.16305	0.0404604	-28.7453	1.0361e-181	9.21413e-181
SF3B2	ENSG00000087365	2651.42	0.228868	0.0227446	10.0625	8.09099e-24	1.64084e-23
KLHL42	ENSG00000087448	327.49	-0.288706	0.0354411	-8.14609	3.75893e-16	6.6022e-16
GNAS	ENSG00000087460	9106.49	0.260921	0.0407143	6.40859	1.46869e-10	2.27571e-10
DNM1L	ENSG00000087470	2491.82	0.075116	0.02663	2.82073	0.00479148	0.0058001
ERGIC2	ENSG00000087502	938.155	-0.805652	0.0274166	-29.3855	8.41461e-190	7.92428e-189
TFAP2C	ENSG00000087510	381.476	0.836494	0.0510248	16.3939	2.11564e-60	6.99575e-60
AURKA	ENSG00000087586	696.58	-1.49224	0.0511844	-29.1543	7.37579e-187	6.80024e-186
CASS4	ENSG00000087589	57.9755	-3.00244	0.0848935	-35.3671	5.46612e-274	7.92305e-273
PIR	ENSG00000087842	699.839	0.0444277	0.0592028	0.750432	0.452995	0.47591
AAMDC	ENSG00000087884	130.445	1.22205	0.0449521	27.1856	9.61323e-163	7.43874e-162
RFX2	ENSG00000087903	119.973	-0.739657	0.0551374	-13.4148	4.95403e-41	1.2983e-40
METTL2A	ENSG00000087995	205.726	-0.571141	0.028636	-19.9448	1.66168e-88	7.34231e-88
ALG6	ENSG00000088035	347.377	-0.335734	0.0312043	-10.7592	5.36356e-27	1.14191e-26
CNOT3	ENSG00000088038	640.646	-0.245526	0.0390857	-6.28173	3.34833e-10	5.13835e-10
GP6	ENSG00000088053	27.094	-0.00623358	0.0944198	-0.0660199	0.947362	0.951354
PTPN4	ENSG00000088179	104.956	-1.03988	0.0536395	-19.3865	1.00284e-83	4.24058e-83
DDX18	ENSG00000088205	1256.06	-0.942282	0.0419713	-22.4506	1.26196e-111	6.75156e-111
KHSRP	ENSG00000088247	2358.29	-0.468165	0.0327931	-14.2764	3.07273e-46	8.57534e-46
GNA11	ENSG00000088256	126.102	-0.0253672	0.0603321	-0.420459	0.67415	0.693282
EDEM2	ENSG00000088298	2411.69	0.273067	0.0294717	9.26538	1.94376e-20	3.70716e-20
DNMT3B	ENSG00000088305	66.763	-1.0029	0.0640276	-15.6635	2.68713e-55	8.31814e-55
TPX2	ENSG00000088325	1070.08	-2.91135	0.0858507	-33.9118	4.46891e-252	5.82325e-251
PDRG1	ENSG00000088356	548.238	0.497303	0.036661	13.5649	6.46665e-42	1.71291e-41
EPB41L1	ENSG00000088367	1106.02	0.970197	0.0873189	11.111	1.10954e-28	2.42765e-28
DOCK9	ENSG00000088387	59.7832	-1.30319	0.21188	-6.15061	7.71859e-10	1.17361e-09
ANKRD10	ENSG00000088448	3895.12	0.593401	0.035659	16.641	3.51913e-62	1.18541e-61
TGDS	ENSG00000088451	434.218	0.146376	0.0333117	4.39414	1.11213e-05	1.4979e-05
DOCK3	ENSG00000088538	50.8235	-1.85101	0.10396	-17.8051	6.45508e-71	2.38712e-70
C3orf18	ENSG00000088543	42.5315	-0.0985518	0.0577551	-1.70638	0.0879382	0.0986288
COQ9	ENSG00000088682	598.512	-0.98306	0.0290266	-33.8676	1.9983e-251	2.59429e-250
KIF9	ENSG00000088727	57.5296	-1.09351	0.0493719	-22.1485	1.07916e-108	5.63004e-108
CRLS1	ENSG00000088766	975.323	-0.860746	0.0407384	-21.1286	4.33895e-99	2.09138e-98
PPP1R13B	ENSG00000088808	264.587	-0.173182	0.0502732	-3.44481	0.000571465	0.000720739
ATRN	ENSG00000088812	3238.57	-1.26877	0.0545062	-23.2775	7.49314e-120	4.27918e-119
SMOX	ENSG00000088826	1334.47	-0.515763	0.0458162	-11.2572	2.13409e-29	4.71336e-29
SIGLEC1	ENSG00000088827	25386	1.98	0.0534725	37.0283	4.01694e-300	6.87919e-299
FKBP1A	ENSG00000088832	11383	-0.335258	0.033447	-10.0236	1.20096e-23	2.42434e-23
NSFL1C	ENSG00000088833	1426.11	0.226447	0.0256229	8.83769	9.77216e-19	1.79862e-18
SLC4A11	ENSG00000088836	80.7039	0.281908	0.0603297	4.67278	2.97153e-06	4.08284e-06
C20orf194	ENSG00000088854	2024.73	-0.122692	0.0378817	-3.23882	0.00120025	0.00149248
ZNF343	ENSG00000088876	145.804	0.287311	0.0379429	7.5722	3.66956e-14	6.18041e-14
EBF4	ENSG00000088881	36.5592	5.14869	0.215256	23.9189	1.94976e-126	1.17353e-125
CPXM1	ENSG00000088882	30.2787	-0.104873	0.144218	-0.727183	0.467114	0.490035
MAVS	ENSG00000088888	2999.59	-0.422542	0.0301217	-14.0278	1.05314e-44	2.88468e-44
LZTS3	ENSG00000088899	102.525	1.62717	0.0735791	22.1145	2.2915e-108	1.19063e-107
XRN2	ENSG00000088930	2771.87	-0.109301	0.0287897	-3.79654	0.000146727	0.000189316
KIZ	ENSG00000088970	114.978	0.465718	0.0352786	13.2012	8.63873e-40	2.22741e-39
DYNLL1	ENSG00000088986	3272.03	0.334057	0.0413696	8.07495	6.75053e-16	1.17933e-15
TESC	ENSG00000088992	1440.59	-2.94209	0.0799434	-36.8021	1.70767e-296	2.84476e-295
SNX5	ENSG00000089006	3596.47	-0.556544	0.0313453	-17.7553	1.56931e-70	5.77453e-70
RPL6	ENSG00000089009	4724.74	-1.28499	0.0457282	-28.1005	9.64793e-174	8.12761e-173
MAPKAPK5	ENSG00000089022	828.444	-0.347416	0.0213592	-16.2654	1.73801e-59	5.67893e-59
P2RX7	ENSG00000089041	2061.69	2.39289	0.0611386	39.1387	0	0
ESF1	ENSG00000089048	516.003	-0.245401	0.0585898	-4.18845	2.80865e-05	3.72965e-05
RBBP9	ENSG00000089050	231.286	-0.857058	0.0378975	-22.6151	3.07585e-113	1.66397e-112
ANAPC5	ENSG00000089053	1872.33	-0.466527	0.0256079	-18.2181	3.70951e-74	1.42036e-73
SLC23A2	ENSG00000089057	6861.99	0.0318664	0.0469367	0.678924	0.497186	0.519851
SLC8B1	ENSG00000089060	1427.15	0.346028	0.0317822	10.8875	1.32265e-27	2.84306e-27
TMEM230	ENSG00000089063	2796.95	-0.647205	0.0345913	-18.7101	4.09929e-78	1.62814e-77
DZANK1	ENSG00000089091	50.5268	-0.263314	0.0552505	-4.76582	1.8809e-06	2.60086e-06
KDM2B	ENSG00000089094	2165.4	0.441724	0.0288051	15.3349	4.46914e-53	1.34409e-52
TASP1	ENSG00000089123	124.789	-0.0803636	0.0341113	-2.35592	0.0184768	0.021654
OAS1	ENSG00000089127	16803.9	5.1614	0.0890028	57.9914	0	0
GCN1	ENSG00000089154	2183.11	-0.258447	0.0402109	-6.42729	1.29899e-10	2.01454e-10
RPLP0	ENSG00000089157	10651.4	-1.4717	0.0491625	-29.9355	6.7931e-197	6.69782e-196
PXN	ENSG00000089159	2753.81	-1.58571	0.0596649	-26.5769	1.25557e-155	9.19926e-155
SIRT4	ENSG00000089163	11.9954	0.596373	0.0777419	7.67119	1.70405e-14	2.89605e-14
KIF16B	ENSG00000089177	794.965	0.639121	0.0314254	20.3377	5.96831e-92	2.72008e-91
TRMT6	ENSG00000089195	243.025	-0.480245	0.0453075	-10.5997	2.98979e-26	6.29948e-26
PEBP1	ENSG00000089220	5331.73	0.241958	0.0422836	5.72228	1.05104e-08	1.55178e-08
BRAP	ENSG00000089234	860.081	0.377888	0.0192754	19.6047	1.40971e-85	6.07248e-85
ERP29	ENSG00000089248	4151.04	0.667463	0.034944	19.1009	2.47941e-81	1.0232e-80
FUS	ENSG00000089280	6113.88	-0.0094671	0.0257225	-0.368047	0.712838	0.730503
IGBP1	ENSG00000089289	513.837	0.364332	0.0298504	12.2053	2.9133e-34	6.93902e-34
FXYD5	ENSG00000089327	1397.32	0.0729408	0.0482013	1.51325	0.130215	0.144205
ZNF302	ENSG00000089335	421.303	-0.0306367	0.0348025	-0.880301	0.378696	0.401908
GRAMD1A	ENSG00000089351	1290.55	-0.652302	0.0772724	-8.44159	3.13043e-17	5.614e-17
HEPH	ENSG00000089472	58.7513	0.970871	0.151603	6.40403	1.51326e-10	2.3427e-10
CDIP1	ENSG00000089486	601.815	0.173151	0.0461649	3.7507	0.000176342	0.000226799
CMTM1	ENSG00000089505	33.2664	-0.0869145	0.0651841	-1.33337	0.18241	0.200038
KCNH4	ENSG00000089558	27.9004	0.807662	0.0890404	9.07074	1.18214e-19	2.21553e-19
GANAB	ENSG00000089597	6474.71	-0.471809	0.0501694	-9.4043	5.23761e-21	1.00947e-20
GMIP	ENSG00000089639	3233.95	1.03259	0.0394634	26.1658	6.52043e-151	4.64659e-150
RBM41	ENSG00000089682	591.445	-0.325751	0.0382104	-8.52519	1.52556e-17	2.74887e-17
BIRC5	ENSG00000089685	496.047	-4.15632	0.112665	-36.8909	6.47789e-298	1.08946e-296
LAG3	ENSG00000089692	384.85	7.58243	0.0921326	82.2991	0	0
MLF2	ENSG00000089693	5224.54	0.120326	0.0479711	2.50831	0.0121311	0.0143535
OTUB2	ENSG00000089723	38.33	-0.903019	0.0548387	-16.4668	6.35352e-61	2.11233e-60
DDX24	ENSG00000089737	2142.37	0.0911434	0.0231485	3.93733	8.2392e-05	0.000107352
ZBTB25	ENSG00000089775	431.957	0.0801175	0.038929	2.05804	0.039586	0.0454054
NECAP1	ENSG00000089818	799.346	0.850822	0.0252705	33.6687	1.66268e-248	2.13687e-247
ARHGAP4	ENSG00000089820	6142.55	-0.0723027	0.0577599	-1.25178	0.21065	0.229557
ANKRD24	ENSG00000089847	16.3249	-1.31083	0.111316	-11.7757	5.20749e-32	1.19675e-31
DHX32	ENSG00000089876	610.016	-0.421306	0.0262202	-16.068	4.27809e-58	1.37737e-57
RCOR1	ENSG00000089902	1285.94	-0.133065	0.036557	-3.63992	0.000272725	0.000348054
GPATCH2L	ENSG00000089916	2160.32	-0.103881	0.0276379	-3.75866	0.000170826	0.000219785
LTBP4	ENSG00000090006	278.396	0.636239	0.043548	14.6101	2.42267e-48	6.92895e-48
BLVRB	ENSG00000090013	2641.83	-1.25306	0.0663586	-18.8832	1.56819e-79	6.32315e-79
SLC9A1	ENSG00000090020	1021.61	0.674386	0.0576396	11.7001	1.2737e-31	2.90434e-31
SPTLC1	ENSG00000090054	1249.13	-0.0896747	0.0290781	-3.08392	0.00204293	0.00251872
PAPOLA	ENSG00000090060	4079.05	-0.14283	0.0200335	-7.12954	1.00706e-12	1.64318e-12
CCNK	ENSG00000090061	1257.27	1.19905	0.0652815	18.3675	2.39393e-75	9.26214e-75
PCBP4	ENSG00000090097	27.2878	0.0929902	0.100627	0.924108	0.35543	0.378301
RGS1	ENSG00000090104	1457.9	2.10073	0.0881181	23.84	1.28739e-125	7.71227e-125
YPEL3	ENSG00000090238	105.557	-0.755786	0.0768075	-9.84	7.57118e-23	1.51015e-22
MRPS33	ENSG00000090263	465.536	-0.538743	0.0420656	-12.8072	1.49396e-37	3.71969e-37
NDUFB2	ENSG00000090266	1121.23	-0.290655	0.0468147	-6.20863	5.345e-10	8.15968e-10
NUDC	ENSG00000090273	1954.86	0.0190415	0.0358981	0.530432	0.595813	0.616872
MAEA	ENSG00000090316	2014.13	-1.05495	0.0297345	-35.4791	1.03355e-275	1.51057e-274
ICAM1	ENSG00000090339	7318.02	0.987753	0.0769272	12.8401	9.7741e-38	2.44092e-37
STRN4	ENSG00000090372	1409.54	0.734473	0.0389716	18.8464	3.14712e-79	1.26642e-78
IRAK3	ENSG00000090376	527.532	-1.11598	0.0569427	-19.5983	1.59819e-85	6.87383e-85
LYZ	ENSG00000090382	1557.87	-0.577625	0.111722	-5.17022	2.3382e-07	3.31838e-07
MUL1	ENSG00000090432	867.448	0.0426814	0.0369342	1.15561	0.247842	0.268196
TFAP4	ENSG00000090447	74.7304	-1.84144	0.0787781	-23.375	7.66927e-121	4.4247e-120
PDCD7	ENSG00000090470	373.056	-0.358213	0.0366196	-9.782	1.34523e-22	2.66769e-22
SPG21	ENSG00000090487	5320.88	-0.172696	0.0244873	-7.05248	1.75757e-12	2.85319e-12
DNAJB11	ENSG00000090520	2257.46	0.0775523	0.0274051	2.82985	0.00465697	0.00563922
P3H2	ENSG00000090530	641.544	-0.200078	0.0629659	-3.17756	0.00148518	0.00184093
RAB11FIP3	ENSG00000090565	175.418	0.0505074	0.0651161	0.775652	0.437955	0.460936
GNPTG	ENSG00000090581	2355.06	0.010239	0.0368891	0.277561	0.781349	0.796128
ZNF268	ENSG00000090612	485.611	-0.314302	0.0316329	-9.93594	2.90424e-23	5.8317e-23
GOLGA3	ENSG00000090615	1441.76	-0.464724	0.0368427	-12.6137	1.7742e-36	4.35345e-36
PABPC4	ENSG00000090621	1450.6	-1.65001	0.0450267	-36.6452	5.44954e-294	8.90936e-293
CD209	ENSG00000090659	335.688	-0.23594	0.11201	-2.10642	0.0351676	0.0404729
CERS4	ENSG00000090661	418.751	-1.24093	0.045554	-27.2409	2.13214e-163	1.65899e-162
MCOLN1	ENSG00000090674	1059.28	-0.271869	0.0464958	-5.84716	5.00022e-09	7.44421e-09
USP48	ENSG00000090686	1203.55	-0.230301	0.0272439	-8.45329	2.83205e-17	5.08151e-17
EFNB1	ENSG00000090776	242.28	-0.416472	0.0710264	-5.86362	4.52886e-09	6.7539e-09
PDPR	ENSG00000090857	950.725	-0.53626	0.053402	-10.0419	9.96973e-24	2.01661e-23
AARS	ENSG00000090861	1980.46	-0.823032	0.0432456	-19.0316	9.34443e-81	3.82482e-80
GLG1	ENSG00000090863	3855.68	0.0605138	0.0387791	1.56047	0.118648	0.131779
KIF4A	ENSG00000090889	340.346	-3.69639	0.107548	-34.3697	7.16428e-259	9.70422e-258
TNRC6A	ENSG00000090905	1346.19	0.333774	0.0372334	8.96439	3.12015e-19	5.80204e-19
PLEKHG2	ENSG00000090924	2885.48	1.47669	0.0600384	24.5957	1.40301e-133	8.89777e-133
NAT14	ENSG00000090971	73.0033	0.900666	0.0629129	14.3161	1.73691e-46	4.86085e-46
PITPNM2	ENSG00000090975	40.6438	1.32517	0.100433	13.1945	9.43257e-40	2.43075e-39
EXOC1	ENSG00000090989	1713.24	0.194208	0.0296536	6.54921	5.78421e-11	9.05634e-11
RBM27	ENSG00000091009	280.788	0.0555407	0.0423757	1.31067	0.189968	0.208018
OSBPL8	ENSG00000091039	3072.51	-0.485069	0.0380852	-12.7364	3.71038e-37	9.18612e-37
DTX2	ENSG00000091073	850.359	0.378873	0.0474232	7.98919	1.35827e-15	2.35914e-15
NLRC4	ENSG00000091106	730.664	-0.33666	0.0448159	-7.51207	5.81997e-14	9.76244e-14
PUS7	ENSG00000091127	308.063	-0.241777	0.0534795	-4.52093	6.15675e-06	8.36043e-06
NRCAM	ENSG00000091129	59.3545	0.541938	0.134471	4.03015	5.57401e-05	7.31137e-05
LAMB1	ENSG00000091136	771.639	2.66473	0.0930979	28.6228	3.49373e-180	3.05865e-179
DLD	ENSG00000091140	3404.36	-0.375037	0.0268938	-13.9451	3.36803e-44	9.17724e-44
WDR7	ENSG00000091157	627.654	-0.929815	0.0359377	-25.873	1.34156e-147	9.38895e-147
TXNL1	ENSG00000091164	1834.57	0.164915	0.02515	6.55726	5.48036e-11	8.59113e-11
ABCC6	ENSG00000091262	58.0239	-0.111818	0.0694273	-1.61058	0.107271	0.119511
CMTM6	ENSG00000091317	6791.16	-0.304457	0.0291473	-10.4455	1.53679e-25	3.20298e-25
ITGA6	ENSG00000091409	441.758	-1.90355	0.0834562	-22.8089	3.73771e-115	2.05603e-114
MAP3K20	ENSG00000091436	450.164	-1.26716	0.0750478	-16.8847	5.82897e-64	2.00723e-63
FH	ENSG00000091483	1328.23	-1.49459	0.0299872	-49.8408	0	0
SEL1L3	ENSG00000091490	287.529	0.199097	0.0906857	2.19546	0.0281304	0.0326009
CDV3	ENSG00000091527	6710.86	-0.0128905	0.0385938	-0.334004	0.738377	0.754914
ALKBH5	ENSG00000091542	954.396	-0.210148	0.0250532	-8.38807	4.94206e-17	8.83139e-17
NLRP1	ENSG00000091592	119.626	-0.211434	0.0785007	-2.69341	0.0070726	0.00847602
PITPNM3	ENSG00000091622	81.4846	-0.525276	0.114963	-4.56908	4.89869e-06	6.67788e-06
SPAG7	ENSG00000091640	1085.69	0.0698867	0.0332858	2.09959	0.0357646	0.0411396
ORC6	ENSG00000091651	392.751	-2.10235	0.0549155	-38.2834	0	0
ZC3HC1	ENSG00000091732	445.314	0.392286	0.0254941	15.3873	1.99066e-53	6.02165e-53
ESR1	ENSG00000091831	54.6287	0.05598	0.0713944	0.784094	0.432985	0.45591
ANGPT2	ENSG00000091879	66.6861	-0.119238	0.0542908	-2.19628	0.0280716	0.0325353
TMEM101	ENSG00000091947	255.675	0.0775454	0.0299989	2.58494	0.00973969	0.0115845
CD200	ENSG00000091972	35.1762	-0.152816	0.207226	-0.73744	0.460855	0.483698
CCDC80	ENSG00000091986	931.653	-0.191172	0.155544	-1.22906	0.21905	0.238249
PSME1	ENSG00000092010	3578.75	1.69736	0.04075	41.653	0	0
PPP2R3C	ENSG00000092020	1185.09	0.828097	0.0283185	29.2423	5.62924e-188	5.2346e-187
HAUS4	ENSG00000092036	353.406	0.196138	0.030618	6.40597	1.49414e-10	2.31362e-10
CEBPE	ENSG00000092067	17.866	-0.0651522	0.113305	-0.575018	0.565279	0.586815
SLC7A8	ENSG00000092068	8184.23	0.499028	0.0701581	7.11291	1.1362e-12	1.8511e-12
OSGEP	ENSG00000092094	1200.85	-1.06475	0.0364107	-29.2428	5.54621e-188	5.1608e-187
SLC22A17	ENSG00000092096	49.4482	0.935326	0.140534	6.65551	2.82327e-11	4.45663e-11
RNF31	ENSG00000092098	657.208	0.991733	0.0385383	25.7337	4.91124e-146	3.40661e-145
SCFD1	ENSG00000092108	1830.1	0.264624	0.0245832	10.7644	5.06772e-27	1.07974e-26
G2E3	ENSG00000092140	657.517	-0.237552	0.0309081	-7.68575	1.52099e-14	2.58744e-14
HECTD1	ENSG00000092148	2334.11	-0.886069	0.034832	-25.4384	9.49919e-143	6.43036e-142
HNRNPC	ENSG00000092199	11409.4	-0.145545	0.0259384	-5.61117	2.00966e-08	2.94239e-08
RPGRIP1	ENSG00000092200	15.7684	-1.37521	0.113458	-12.1208	8.19149e-34	1.93567e-33
SUPT16H	ENSG00000092201	2151.66	-0.731875	0.0237672	-30.7934	3.20695e-208	3.42367e-207
TOX4	ENSG00000092203	2677.34	1.10991	0.0352027	31.5291	3.47191e-218	3.88037e-217
GEMIN2	ENSG00000092208	218.381	0.189896	0.0380078	4.99623	5.84618e-07	8.19596e-07
TGM1	ENSG00000092295	96.0173	3.76569	0.0761372	49.4593	0	0
TINF2	ENSG00000092330	2637.68	2.02938	0.0278267	72.9293	0	0
DAZL	ENSG00000092345	13.4769	-0.597081	0.233674	-2.55519	0.0106129	0.0125932
SEMA6A	ENSG00000092421	98.8527	-0.0356504	0.0598592	-0.595571	0.551462	0.573149
TRPM7	ENSG00000092439	3457.88	0.146234	0.0316856	4.61517	3.92781e-06	5.37575e-06
WDR76	ENSG00000092470	166.626	-2.77902	0.0756669	-36.727	2.70404e-295	4.45707e-294
CAPN3	ENSG00000092529	54.0689	0.678443	0.0625734	10.8424	2.16794e-27	4.64724e-27
SNAP23	ENSG00000092531	1511.82	-0.166332	0.0234086	-7.10559	1.19814e-12	1.95065e-12
TBX15	ENSG00000092607	127.152	2.66979	0.133893	19.9396	1.84399e-88	8.14274e-88
PHGDH	ENSG00000092621	111.13	-0.865173	0.12521	-6.90977	4.85454e-12	7.79877e-12
EZR	ENSG00000092820	4332.78	0.353876	0.0356514	9.92601	3.20848e-23	6.43894e-23
MYL6	ENSG00000092841	9798.7	0.424529	0.0452773	9.37621	6.83847e-21	1.31549e-20
AGO1	ENSG00000092847	1409.13	-1.06552	0.0375816	-28.3522	7.86239e-177	6.74468e-176
CLSPN	ENSG00000092853	311.883	-1.98692	0.071005	-27.9829	2.62733e-172	2.18066e-171
RFFL	ENSG00000092871	625.807	0.209367	0.045953	4.55613	5.21059e-06	7.09617e-06
UNC13D	ENSG00000092929	613.065	0.0863083	0.0642526	1.34326	0.179186	0.196595
MFSD11	ENSG00000092931	674.815	0.00935227	0.0263821	0.354494	0.722969	0.739914
DPYSL2	ENSG00000092964	3956.33	-0.00162731	0.0444296	-0.0366266	0.970783	0.972858
TGFB2	ENSG00000092969	77.8443	0.340244	0.101168	3.36315	0.000770577	0.000966487
GPATCH2	ENSG00000092978	310.937	0.0130981	0.0325901	0.401904	0.687755	0.706446
NUP50	ENSG00000093000	1707.18	0.0134392	0.0291743	0.460651	0.645049	0.665008
CDC45	ENSG00000093009	153.039	-4.21497	0.102038	-41.3078	0	0
COMT	ENSG00000093010	1670.05	1.10896	0.0621574	17.8412	3.38341e-71	1.2545e-70
ADA2	ENSG00000093072	13082.9	1.88622	0.0663336	28.4353	7.40131e-178	6.39597e-177
ECHDC1	ENSG00000093144	1482.51	-0.365834	0.0280714	-13.0323	8.01678e-39	2.03532e-38
LRRFIP2	ENSG00000093167	1170.19	0.743283	0.0314195	23.6568	1.00574e-123	5.93897e-123
SEC22C	ENSG00000093183	1147.55	-0.37224	0.0235041	-15.8372	1.7225e-56	5.41433e-56
XYLB	ENSG00000093217	230.004	-2.63681	0.0647234	-40.7396	0	0
HDAC6	ENSG00000094631	1308.99	0.954926	0.0365017	26.1611	7.36383e-151	5.24496e-150
CDC6	ENSG00000094804	211.707	-4.1864	0.0946292	-44.2401	0	0
UPRT	ENSG00000094841	516.353	0.42396	0.0251467	16.8594	8.94209e-64	3.07098e-63
CDC23	ENSG00000094880	800.355	-0.915258	0.024665	-37.1076	2.12172e-301	3.66029e-300
AAAS	ENSG00000094914	579.179	-0.912747	0.0360056	-25.3502	8.94874e-142	5.99711e-141
CBX5	ENSG00000094916	2390.11	-1.9814	0.0437811	-45.2569	0	0
SUCO	ENSG00000094975	754.24	0.560392	0.033188	16.8854	5.76534e-64	1.98581e-63
MSH2	ENSG00000095002	430.258	-1.28564	0.0457087	-28.1268	4.60387e-174	3.88072e-173
MAP3K1	ENSG00000095015	3164.19	0.455308	0.0556707	8.17858	2.87204e-16	5.05583e-16
DHPS	ENSG00000095059	653.489	0.338155	0.0277728	12.1757	4.18635e-34	9.94427e-34
HOOK2	ENSG00000095066	247.658	-0.696308	0.0368548	-18.8933	1.29524e-79	5.22855e-79
ARCN1	ENSG00000095139	6191.63	0.427369	0.0318141	13.4333	3.85659e-41	1.01296e-40
TMEM38B	ENSG00000095209	619.426	-1.26189	0.0565049	-22.3324	1.78882e-110	9.48012e-110
PSMD5	ENSG00000095261	1121.93	0.10895	0.0489359	2.22639	0.025988	0.0301877
PTGS1	ENSG00000095303	2269.59	-1.64766	0.039282	-41.9445	0	0
NUP188	ENSG00000095319	1213.86	-0.633756	0.0388334	-16.3199	7.12981e-60	2.33944e-59
CRAT	ENSG00000095321	779.038	1.53882	0.0429431	35.8339	3.27518e-281	4.94619e-280
SH2D3C	ENSG00000095370	223.105	-0.299503	0.0702972	-4.26053	2.03944e-05	2.72236e-05
NANS	ENSG00000095380	1358.06	0.102979	0.0286878	3.58963	0.000331151	0.000421013
TBC1D2	ENSG00000095383	520.315	-0.428308	0.0570374	-7.50925	5.94663e-14	9.97252e-14
WHRN	ENSG00000095397	645.859	3.21695	0.0941523	34.1675	7.3422e-256	9.72963e-255
CWF19L1	ENSG00000095485	652.181	0.372846	0.0228824	16.294	1.08881e-59	3.56597e-59
SEMA4G	ENSG00000095539	35.354	-0.544638	0.066469	-8.19386	2.52976e-16	4.45888e-16
BTAF1	ENSG00000095564	3751.27	0.366887	0.0404461	9.07102	1.17907e-19	2.21007e-19
IKZF5	ENSG00000095574	528.34	0.281736	0.0266946	10.554	4.86613e-26	1.02238e-25
BLNK	ENSG00000095585	1653.22	0.898434	0.0317651	28.2837	5.48869e-176	4.67987e-175
SORBS1	ENSG00000095637	45.2043	-1.25826	0.115742	-10.8712	1.58032e-27	3.39329e-27
BAMBI	ENSG00000095739	279.71	2.07204	0.108878	19.0308	9.4709e-81	3.87546e-80
IL11	ENSG00000095752	24.963	0.435635	0.223434	1.94973	0.0512082	0.0583041
WAC	ENSG00000095787	2692.48	0.677343	0.0231814	29.2192	1.1061e-187	1.02585e-186
CREM	ENSG00000095794	3103.25	1.45759	0.0500164	29.1423	1.04541e-186	9.61316e-186
NUBP2	ENSG00000095906	498.945	-0.729779	0.0547981	-13.3176	1.82882e-40	4.75379e-40
HIVEP1	ENSG00000095951	1741.55	0.808376	0.0702636	11.5049	1.24616e-30	2.80112e-30
TREM2	ENSG00000095970	6955.68	-0.703459	0.050392	-13.9597	2.74443e-44	7.48238e-44
FKBP5	ENSG00000096060	2301.16	0.507931	0.0576022	8.81791	1.16615e-18	2.14355e-18
SRPK1	ENSG00000096063	1012.22	-0.119881	0.0387916	-3.09038	0.00199902	0.00246589
BRPF3	ENSG00000096070	710.147	0.511252	0.0369943	13.8198	1.93713e-43	5.23066e-43
MRPS18A	ENSG00000096080	187.926	0.811496	0.0381002	21.299	1.15914e-100	5.65493e-100
TMEM14A	ENSG00000096092	103.228	0.0965043	0.0772273	1.24961	0.211441	0.230347
EFHC1	ENSG00000096093	135.963	-1.36497	0.045738	-29.8432	1.07532e-195	1.05213e-194
HSP90AB1	ENSG00000096384	22824.7	0.140643	0.0353227	3.98165	6.84374e-05	8.95014e-05
CDC5L	ENSG00000096401	1475.37	0.261782	0.0267727	9.77794	1.40035e-22	2.77583e-22
ITPR3	ENSG00000096433	38.2711	1.41915	0.113996	12.4491	1.41489e-35	3.42872e-35
ZNF184	ENSG00000096654	139.04	-0.259945	0.0328256	-7.91896	2.39502e-15	4.13735e-15
DSP	ENSG00000096696	579.404	2.82673	0.129723	21.7906	2.8519e-105	1.44496e-104
SIRT1	ENSG00000096717	788.711	0.59533	0.0300269	19.8266	1.75651e-87	7.68165e-87
HNRNPH3	ENSG00000096746	1872.21	-0.129284	0.0350085	-3.69294	0.000221679	0.000283914
IFT74	ENSG00000096872	440.169	0.953762	0.037974	25.1162	3.30903e-139	2.17711e-138
JAK2	ENSG00000096968	3804.44	2.50336	0.0357721	69.9808	0	0
IL12RB1	ENSG00000096996	219.105	1.4569	0.0490152	29.7235	3.8155e-194	3.69463e-193
ABL1	ENSG00000097007	1674.97	0.243878	0.0400954	6.08245	1.1836e-09	1.79114e-09
ACOT7	ENSG00000097021	324.475	-0.611614	0.0509753	-11.9982	3.62954e-33	8.48402e-33
SH3GLB1	ENSG00000097033	5082.58	1.52161	0.0285041	53.382	0	0
CDC7	ENSG00000097046	142.93	-0.975243	0.0512573	-19.0264	1.03018e-80	4.21058e-80
SYDE2	ENSG00000097096	58.4663	-0.846419	0.0917627	-9.22399	2.86233e-20	5.4399e-20
PCSK5	ENSG00000099139	257.318	-1.53939	0.0558437	-27.566	2.84522e-167	2.26908e-166
SCD	ENSG00000099194	10773.1	-1.68384	0.0568263	-29.6313	5.90997e-193	5.67971e-192
TMED1	ENSG00000099203	172.454	0.860668	0.0399833	21.5257	8.95223e-103	4.44137e-102
ABLIM1	ENSG00000099204	44.6044	0.0237798	0.139734	0.170179	0.864869	0.874573
ERMP1	ENSG00000099219	1323.34	-0.451595	0.0451659	-9.99858	1.54598e-23	3.11501e-23
RAB18	ENSG00000099246	3289.68	0.40848	0.0249306	16.3847	2.46009e-60	8.12517e-60
NRP1	ENSG00000099250	18723.8	-1.05854	0.0491619	-21.5317	7.86636e-103	3.90403e-102
PRTFDC1	ENSG00000099256	78.1098	-0.258431	0.0821312	-3.14656	0.00165203	0.0020445
TSPAN15	ENSG00000099282	2278.27	-0.903105	0.0590174	-15.3024	7.37337e-53	2.21044e-52
H2AFY2	ENSG00000099284	98.5203	-0.157106	0.106455	-1.47579	0.14	0.154687
WASHC2A	ENSG00000099290	2518.89	0.886201	0.0319617	27.727	3.30321e-169	2.66608e-168
MAST3	ENSG00000099308	1810.55	-0.306004	0.0582402	-5.25418	1.48687e-07	2.12366e-07
MZF1	ENSG00000099326	345.01	-1.13233	0.0403445	-28.0665	2.5153e-173	2.10507e-172
OCEL1	ENSG00000099330	141.123	0.336594	0.0504383	6.67338	2.49977e-11	3.95396e-11
MYO9B	ENSG00000099331	8196.96	-0.322896	0.0361765	-8.92558	4.43366e-19	8.21524e-19
KCNK6	ENSG00000099337	988.924	-1.02095	0.0400176	-25.5124	1.43424e-143	9.75119e-143
CATSPERG	ENSG00000099338	68.2049	1.10329	0.0655488	16.8316	1.43185e-63	4.9054e-63
PSMD8	ENSG00000099341	2562.47	-0.0334419	0.0308305	-1.0847	0.278054	0.299666
FBXL19	ENSG00000099364	248.378	0.0428704	0.0526845	0.813718	0.415806	0.438907
STX1B	ENSG00000099365	44.5775	1.08755	0.0709991	15.3177	5.81993e-53	1.7466e-52
HSD3B7	ENSG00000099377	140.408	1.52869	0.0622603	24.5532	4.00066e-133	2.52919e-132
SETD1A	ENSG00000099381	656.598	0.168985	0.0486134	3.4761	0.000508753	0.000642915
BCL7C	ENSG00000099385	233.295	-0.739834	0.0412295	-17.9443	5.32062e-72	1.99116e-71
CIRBP	ENSG00000099622	3879.88	0.193423	0.034234	5.65002	1.60433e-08	2.35433e-08
ATP5D	ENSG00000099624	918.385	-0.940008	0.0550598	-17.0725	2.37774e-65	8.32446e-65
CBARP	ENSG00000099625	58.1835	0.971883	0.0853803	11.383	5.08222e-30	1.13225e-29
HNRNPM	ENSG00000099783	3547.39	-0.420487	0.0300713	-13.983	1.97987e-44	5.40629e-44
MARCH2	ENSG00000099785	574.996	0.163855	0.0538605	3.0422	0.00234854	0.0028854
NDUFB7	ENSG00000099795	555.442	-0.760646	0.0521674	-14.5809	3.71754e-48	1.06086e-47
TECR	ENSG00000099797	1125.51	-0.758922	0.0547268	-13.8675	9.97539e-44	2.70291e-43
TIMM13	ENSG00000099800	733.16	-0.52664	0.0470313	-11.1977	4.18686e-29	9.20232e-29
CDC34	ENSG00000099804	935.176	-0.0104053	0.0462876	-0.224796	0.822138	0.834785
MTAP	ENSG00000099810	626.88	-0.994392	0.0444178	-22.3872	5.24035e-111	2.78877e-110
CEP170B	ENSG00000099814	350.858	0.346891	0.0586339	5.91622	3.29415e-09	4.92825e-09
POLR2E	ENSG00000099817	2527.04	-0.85083	0.0391497	-21.7327	1.00628e-104	5.07471e-104
POLRMT	ENSG00000099821	396.743	-0.351989	0.0380137	-9.25953	2.05338e-20	3.91305e-20
CDHR5	ENSG00000099834	30.5996	-0.927884	0.0921021	-10.0745	7.16143e-24	1.454e-23
IZUMO4	ENSG00000099840	21.3636	-0.832033	0.0709512	-11.7268	9.28611e-32	2.12263e-31
RASSF7	ENSG00000099849	134.171	-0.647196	0.0588334	-11.0005	3.80093e-28	8.24073e-28
GADD45B	ENSG00000099860	1252.22	2.44724	0.0662403	36.945	8.7716e-299	1.48054e-297
PALM	ENSG00000099864	17.2894	-0.106248	0.163318	-0.650558	0.515332	0.537744
MADCAM1	ENSG00000099866	10.9193	-0.227677	0.0859709	-2.6483	0.00808971	0.00966531
MKNK2	ENSG00000099875	1394.87	-0.206966	0.0455369	-4.54502	5.493e-06	7.47354e-06
ARVCF	ENSG00000099889	93.4361	0.213664	0.0569717	3.75036	0.00017658	0.000227063
TRMT2A	ENSG00000099899	528.161	-0.430495	0.0388149	-11.091	1.38758e-28	3.03176e-28
RANBP1	ENSG00000099901	1643.94	-0.942595	0.0535047	-17.6171	1.82253e-69	6.63168e-69
ZDHHC8	ENSG00000099904	725.627	-0.230743	0.0609019	-3.78877	0.000151398	0.000195253
KLHL22	ENSG00000099910	287.636	-0.502004	0.034382	-14.6008	2.77706e-48	7.93446e-48
MED15	ENSG00000099917	3342.97	1.02841	0.0379697	27.085	1.47971e-161	1.13501e-160
SERPIND1	ENSG00000099937	38.2955	-0.161454	0.0543086	-2.9729	0.00294998	0.00360604
SNAP29	ENSG00000099940	1355.56	-0.0898432	0.028097	-3.19761	0.00138571	0.00171899
CRKL	ENSG00000099942	1375.76	-0.434743	0.0216293	-20.0998	7.41504e-90	3.31496e-89
LZTR1	ENSG00000099949	750.737	0.390031	0.0344102	11.3347	8.82896e-30	1.95951e-29
CECR2	ENSG00000099954	189.178	3.23908	0.116789	27.7345	2.68255e-169	2.16638e-168
SMARCB1	ENSG00000099956	1356.15	-0.146578	0.0273148	-5.36623	8.03978e-08	1.15866e-07
DERL3	ENSG00000099958	27.4334	-1.71525	0.0820851	-20.8959	5.82857e-97	2.76764e-96
BCL2L13	ENSG00000099968	2625.56	2.15972	0.0254281	84.9342	0	0
DDTL	ENSG00000099974	47.6003	-0.720695	0.0512234	-14.0696	5.83649e-45	1.60432e-44
DDT	ENSG00000099977	121.489	-0.906507	0.0547657	-16.5525	1.53649e-61	5.13869e-61
OSM	ENSG00000099985	207.352	-0.634333	0.0799178	-7.93732	2.06601e-15	3.57338e-15
CABIN1	ENSG00000099991	1074.61	-0.0642096	0.037793	-1.69898	0.0893224	0.100133
TBC1D10A	ENSG00000099992	354.377	-0.230428	0.0407908	-5.64902	1.61362e-08	2.36772e-08
SF3A1	ENSG00000099995	3248.61	0.0896561	0.0442609	2.02563	0.0428028	0.0490111
GGT5	ENSG00000099998	42.468	2.09265	0.179529	11.6563	2.13055e-31	4.84169e-31
RNF215	ENSG00000099999	128.982	-0.15425	0.0478435	-3.22404	0.00126395	0.001571
SEC14L2	ENSG00000100003	130.242	0.0122482	0.0620234	0.197477	0.843455	0.854762
SPECC1L	ENSG00000100014	352.114	-0.0295779	0.0301622	-0.980628	0.326776	0.349257
PPIL2	ENSG00000100023	943.818	0.148584	0.0298402	4.97932	6.38071e-07	8.93109e-07
SNRPD3	ENSG00000100028	1216.5	-0.583794	0.0386193	-15.1166	1.25794e-51	3.7235e-51
PES1	ENSG00000100029	838.135	-0.274249	0.0400258	-6.85181	7.29193e-12	1.16757e-11
MAPK1	ENSG00000100030	4171.73	-0.293195	0.0222669	-13.1673	1.35355e-39	3.48169e-39
GGT1	ENSG00000100031	258.146	-0.208377	0.0834191	-2.49796	0.0124911	0.0147671
PPM1F	ENSG00000100034	802.623	-1.37737	0.0326199	-42.2249	0	0
SLC35E4	ENSG00000100036	48.1051	1.96214	0.0639275	30.6933	7.00047e-207	7.37278e-206
TOP3B	ENSG00000100038	49.2851	0.213052	0.0639789	3.33004	0.000868326	0.00108647
CYTH4	ENSG00000100055	5137.06	1.26506	0.0473379	26.7241	2.46887e-157	1.83082e-156
ESS2	ENSG00000100056	266.345	0.509981	0.0319869	15.9434	3.16456e-57	1.00687e-56
MFNG	ENSG00000100060	582.079	-0.538027	0.0651593	-8.25711	1.49248e-16	2.63887e-16
LRP5L	ENSG00000100068	63.3246	-0.452826	0.0582821	-7.76955	7.87625e-15	1.3472e-14
SLC25A1	ENSG00000100075	1387.87	0.328552	0.0486365	6.75526	1.42582e-11	2.26982e-11
GRK3	ENSG00000100077	1806.97	-0.0887723	0.0526504	-1.68607	0.091782	0.102784
GGA1	ENSG00000100083	2467.05	-0.906063	0.030021	-30.1809	4.21326e-200	4.23737e-199
HIRA	ENSG00000100084	404.867	1.51262	0.0426528	35.4636	1.78837e-275	2.61106e-274
SH3BP1	ENSG00000100092	1967.36	0.375363	0.0545551	6.88044	5.96664e-12	9.56568e-12
LGALS1	ENSG00000100097	7957.09	-0.865814	0.0651014	-13.2995	2.33088e-40	6.04988e-40
HPS4	ENSG00000100099	798.379	-0.561783	0.0255789	-21.9628	6.5386e-107	3.36012e-106
PIK3IP1	ENSG00000100100	258.778	-0.818097	0.0612499	-13.3567	1.08243e-40	2.82462e-40
SRRD	ENSG00000100104	284.14	-0.0132403	0.0303813	-0.435805	0.662978	0.682592
PATZ1	ENSG00000100105	424.43	0.873148	0.0376966	23.1625	1.08775e-118	6.14947e-118
TRIOBP	ENSG00000100106	1409.93	-0.131838	0.0316926	-4.15991	3.18374e-05	4.22057e-05
TFIP11	ENSG00000100109	637.229	0.451509	0.0323757	13.9459	3.33088e-44	9.07775e-44
GCAT	ENSG00000100116	70.7653	-1.13889	0.0771359	-14.7648	2.47129e-49	7.15091e-49
CRYBB1	ENSG00000100122	716.415	-1.19554	0.064138	-18.6401	1.51819e-77	6.00104e-77
ANKRD54	ENSG00000100124	456.327	-0.432751	0.040784	-10.6108	2.65404e-26	5.5996e-26
EIF3L	ENSG00000100129	1549.32	-1.51563	0.0350967	-43.1845	0	0
SNU13	ENSG00000100138	1190.63	-0.709193	0.041335	-17.1572	5.55381e-66	1.9551e-65
MICALL1	ENSG00000100139	881.735	1.33657	0.0452697	29.5247	1.38892e-191	1.32036e-190
CCDC134	ENSG00000100147	173.22	0.717359	0.0785331	9.13448	6.57206e-20	1.23931e-19
DEPDC5	ENSG00000100150	556.025	-0.347682	0.0266039	-13.0688	4.96316e-39	1.26371e-38
PICK1	ENSG00000100151	274.722	-1.10069	0.0343963	-32.0002	1.08497e-224	1.24833e-223
TTC28	ENSG00000100154	123.953	-0.251886	0.0627753	-4.0125	6.00785e-05	7.86796e-05
SLC16A8	ENSG00000100156	15.793	0.615185	0.11343	5.42347	5.84518e-08	8.45506e-08
CENPM	ENSG00000100162	198.703	-3.98079	0.095986	-41.4726	0	0
SEPT3	ENSG00000100167	444.817	0.980475	0.0796242	12.3138	7.63624e-35	1.83249e-34
SLC5A4	ENSG00000100191	8.37414	-0.143776	0.120364	-1.19451	0.232277	0.25207
KDELR3	ENSG00000100196	136.788	0.0505341	0.0799708	0.631907	0.527448	0.549694
CYP2D6	ENSG00000100197	18.7725	-0.485114	0.0806278	-6.01671	1.78e-09	2.67895e-09
DDX17	ENSG00000100201	12656.7	0.0478211	0.0346598	1.37973	0.167671	0.184357
TCF20	ENSG00000100207	617.575	0.552011	0.037111	14.8746	4.82021e-50	1.40431e-49
HSCB	ENSG00000100209	224.33	0.667838	0.0421889	15.8297	1.94137e-56	6.09415e-56
CBY1	ENSG00000100211	117.257	-0.558368	0.0449283	-12.428	1.84215e-35	4.45488e-35
TOMM22	ENSG00000100216	956.427	-0.781787	0.0342467	-22.8281	2.41273e-115	1.32875e-114
XBP1	ENSG00000100219	2262.13	-0.814583	0.0535128	-15.2222	2.51852e-52	7.51653e-52
RTCB	ENSG00000100220	9278.63	2.01183	0.0297751	67.5676	0	0
JOSD1	ENSG00000100221	1039.16	0.120926	0.0398463	3.03482	0.00240678	0.0029554
FBXO7	ENSG00000100225	4790.73	1.27549	0.0225873	56.4692	0	0
GTPBP1	ENSG00000100226	3591.35	3.03927	0.0427112	71.1587	0	0
POLDIP3	ENSG00000100227	1496.44	0.622405	0.0267644	23.255	1.26617e-119	7.21912e-119
TIMP3	ENSG00000100234	2849.05	-0.677043	0.119941	-5.64482	1.65354e-08	2.42502e-08
PPP6R2	ENSG00000100239	1668.7	0.14658	0.0238338	6.15008	7.74422e-10	1.17725e-09
SBF1	ENSG00000100241	1051.6	-0.0713219	0.0366007	-1.94865	0.0513372	0.0584454
SUN2	ENSG00000100242	1270.69	0.361328	0.0392434	9.20735	3.34264e-20	6.34502e-20
CYB5R3	ENSG00000100243	2610.96	0.488693	0.049339	9.90479	3.96791e-23	7.94939e-23
DNAL4	ENSG00000100246	135.475	-0.683142	0.0395723	-17.2631	8.9118e-67	3.16174e-66
LMF2	ENSG00000100258	1416.39	1.26755	0.0318753	39.7659	0	0
RHBDD3	ENSG00000100263	607.238	0.599933	0.0306864	19.5505	4.08608e-85	1.75314e-84
PACSIN2	ENSG00000100266	3280.43	1.04666	0.0280501	37.3139	9.7744e-305	1.71571e-303
TTLL1	ENSG00000100271	57.5297	-0.286833	0.0548037	-5.23383	1.66032e-07	2.36755e-07
RASL10A	ENSG00000100276	195.437	-1.04882	0.0808568	-12.9713	1.77989e-38	4.48882e-38
AP1B1	ENSG00000100280	11749.3	-1.41658	0.0400307	-35.3874	2.67221e-274	3.88132e-273
HMGXB4	ENSG00000100281	682.5	0.0275152	0.0300602	0.915337	0.360015	0.383006
TOM1	ENSG00000100284	2821.41	-0.141223	0.0414225	-3.40933	0.000651237	0.000819511
NEFH	ENSG00000100285	608.463	1.12375	0.0484265	23.2053	4.02526e-119	2.28022e-118
CHKB	ENSG00000100288	55.0574	0.504433	0.0468715	10.762	5.20085e-27	1.1076e-26
BIK	ENSG00000100290	3.86878	1.15583	0.174796	6.61243	3.78075e-11	5.954e-11
HMOX1	ENSG00000100292	26190.4	0.244404	0.0671001	3.64238	0.00027013	0.000344836
MCAT	ENSG00000100294	121.404	-1.00662	0.0492999	-20.4183	1.1506e-92	5.28329e-92
THOC5	ENSG00000100296	514.546	-0.0455896	0.0243621	-1.87133	0.0612987	0.0695104
MCM5	ENSG00000100297	962.435	-0.979002	0.0454026	-21.5627	4.02724e-103	2.00364e-102
APOBEC3H	ENSG00000100298	69.9338	5.04996	0.0904475	55.833	0	0
ARSA	ENSG00000100299	2849.37	0.802444	0.0585097	13.7147	8.28901e-43	2.2203e-42
TSPO	ENSG00000100300	421.496	-0.381843	0.0773634	-4.93571	7.98599e-07	1.11514e-06
TTLL12	ENSG00000100304	366.011	-1.21991	0.0475054	-25.6793	1.99072e-145	1.37002e-144
CBX7	ENSG00000100307	160.969	0.893746	0.0650878	13.7314	6.58584e-43	1.76678e-42
PDGFB	ENSG00000100311	1776.41	2.63061	0.0666246	39.4841	0	0
RPL3	ENSG00000100316	11228.1	-1.78117	0.0446948	-39.8518	0	0
ZMAT5	ENSG00000100319	171.056	0.104286	0.0392067	2.6599	0.00781639	0.00934669
RBFOX2	ENSG00000100320	330.507	-1.02376	0.0536257	-19.0909	3.00471e-81	1.2378e-80
TAB1	ENSG00000100324	507.829	0.171427	0.0325966	5.25904	1.44807e-07	2.0693e-07
ASCC2	ENSG00000100325	1458.52	0.151466	0.0273487	5.53831	3.05399e-08	4.45381e-08
MTMR3	ENSG00000100330	171.822	-0.0361099	0.0362159	-0.997074	0.318729	0.341304
MIEF1	ENSG00000100335	1821.51	-0.589678	0.0451492	-13.0607	5.52478e-39	1.40493e-38
APOL4	ENSG00000100336	337.188	2.26721	0.117336	19.3223	3.48586e-83	1.46521e-82
APOL1	ENSG00000100342	941.374	5.72548	0.0714231	80.1628	0	0
PNPLA3	ENSG00000100344	143.747	-2.25066	0.102031	-22.0586	7.89574e-108	4.0844e-107
MYH9	ENSG00000100345	10809.5	-0.394758	0.0357944	-11.0285	2.78563e-28	6.0516e-28
SAMM50	ENSG00000100347	937.267	-1.01181	0.0306899	-32.969	2.262e-238	2.79225e-237
TXN2	ENSG00000100348	1170.78	-0.511885	0.0375527	-13.6311	2.61531e-42	6.9603e-42
FOXRED2	ENSG00000100350	739.372	-0.98294	0.0721917	-13.6157	3.23085e-42	8.58871e-42
EIF3D	ENSG00000100353	3413.97	0.0992159	0.0217134	4.56934	4.89273e-06	6.6704e-06
TNRC6B	ENSG00000100354	1456.34	-0.225178	0.0319724	-7.0429	1.88279e-12	3.05363e-12
SGSM3	ENSG00000100359	28.3363	-0.127827	0.0492778	-2.594	0.00948655	0.0112949
IFT27	ENSG00000100360	365.804	-1.06604	0.0385366	-27.6631	1.94175e-168	1.56095e-167
PVALB	ENSG00000100362	63.2529	-2.45988	0.145636	-16.8906	5.27684e-64	1.81844e-63
KIAA0930	ENSG00000100364	4225.49	-0.649348	0.0365786	-17.7521	1.65969e-70	6.1039e-70
NCF4	ENSG00000100365	7423.64	0.138568	0.036778	3.76769	0.000164766	0.000212163
CSF2RB	ENSG00000100368	5482.12	1.47146	0.0554882	26.5185	5.92545e-155	4.32115e-154
SLC25A17	ENSG00000100372	492.661	-0.0968574	0.0254206	-3.8102	0.000138855	0.000179373
FAM118A	ENSG00000100376	390.239	0.663638	0.0743197	8.9295	4.27944e-19	7.93262e-19
KCTD17	ENSG00000100379	214.882	0.929191	0.0438577	21.1865	1.27199e-99	6.1606e-99
ST13	ENSG00000100380	4834.37	-0.683335	0.0218469	-31.2783	9.21002e-215	1.01404e-213
RBX1	ENSG00000100387	1842.38	0.590599	0.0468851	12.5967	2.20142e-36	5.39422e-36
EP300	ENSG00000100393	3239.64	0.460603	0.0362798	12.6958	6.2356e-37	1.53893e-36
L3MBTL2	ENSG00000100395	541.391	-0.0721816	0.0269178	-2.68156	0.00732805	0.00877245
RANGAP1	ENSG00000100401	1445.35	0.499872	0.0333692	14.9801	9.91389e-51	2.90394e-50
ZC3H7B	ENSG00000100403	1460.87	0.545907	0.0432242	12.6297	1.44888e-36	3.56016e-36
PHF5A	ENSG00000100410	438.13	0.0668514	0.0330329	2.02378	0.0429927	0.0492245
ACO2	ENSG00000100412	1810.04	-1.13074	0.0365277	-30.9556	2.13331e-210	2.29314e-209
POLR3H	ENSG00000100413	419.071	-0.495557	0.0471208	-10.5167	7.23336e-26	1.51431e-25
TRMU	ENSG00000100416	606.908	-0.463758	0.0301501	-15.3816	2.17377e-53	6.57131e-53
PMM1	ENSG00000100417	276.61	0.270535	0.0374172	7.23022	4.82196e-13	7.92667e-13
DESI1	ENSG00000100418	965.474	0.848643	0.0359742	23.5903	4.84889e-123	2.84895e-122
CERK	ENSG00000100422	780.554	-0.889891	0.0344823	-25.8072	7.37063e-147	5.13533e-146
BRD1	ENSG00000100425	627.815	0.278506	0.041768	6.66794	2.59417e-11	4.09821e-11
ZBED4	ENSG00000100426	627.45	-0.0361302	0.0241643	-1.49519	0.134865	0.149178
MLC1	ENSG00000100427	19.4192	0.372148	0.152208	2.44499	0.0144856	0.0170647
HDAC10	ENSG00000100429	69.0079	0.0082778	0.0431519	0.191829	0.847876	0.85881
ABHD4	ENSG00000100439	495.502	-0.0963453	0.0568626	-1.69435	0.0901979	0.101067
KHNYN	ENSG00000100441	1169.28	0.0640023	0.035375	1.80925	0.0704115	0.0795233
FKBP3	ENSG00000100442	1129.27	0.613936	0.033908	18.1059	2.86264e-73	1.08516e-72
SDR39U1	ENSG00000100445	238.082	0.00897959	0.0486694	0.184502	0.85362	0.864005
CTSG	ENSG00000100448	7.20301	-0.190128	0.321061	-0.592185	0.553727	0.575332
RBM23	ENSG00000100461	1345.11	-0.174045	0.0323831	-5.37457	7.67659e-08	1.10712e-07
PRMT5	ENSG00000100462	385.055	-0.660386	0.0424127	-15.5705	1.15579e-54	3.55433e-54
COCH	ENSG00000100473	101.805	1.59164	0.12128	13.1237	2.41015e-39	6.16908e-39
AP4S1	ENSG00000100478	183.017	0.496214	0.034695	14.3022	2.12084e-46	5.92823e-46
POLE2	ENSG00000100479	105.681	-1.54984	0.0553935	-27.9788	2.94161e-172	2.43862e-171
VCPKMT	ENSG00000100483	186.424	-0.209093	0.0320329	-6.52745	6.68996e-11	1.04547e-10
SOS2	ENSG00000100485	1088.59	-0.0421823	0.0407683	-1.03468	0.300817	0.322936
NIN	ENSG00000100503	1379.39	-1.22502	0.0393122	-31.1613	3.56079e-213	3.884e-212
PYGL	ENSG00000100504	6930.97	-1.32978	0.0638793	-20.8171	3.03267e-96	1.43229e-95
PSMC6	ENSG00000100519	1933.5	0.38195	0.0238995	15.9815	1.7191e-57	5.48582e-57
GNPNAT1	ENSG00000100522	906.115	-0.618808	0.0503581	-12.2882	1.04873e-34	2.51152e-34
DDHD1	ENSG00000100523	1913.74	0.124697	0.0437492	2.85027	0.00436827	0.00529784
CDKN3	ENSG00000100526	234.576	-2.67086	0.07943	-33.6253	7.15601e-248	9.1717e-247
CNIH1	ENSG00000100528	2297.46	-0.24936	0.0278735	-8.94613	3.68172e-19	6.83546e-19
CGRRF1	ENSG00000100532	542.063	0.570707	0.0283462	20.1335	3.75556e-90	1.68431e-89
ATP6V1D	ENSG00000100554	2346.98	-0.320283	0.028957	-11.0607	1.94652e-28	4.24246e-28
PLEK2	ENSG00000100558	304.768	0.711418	0.0741314	9.59671	8.25366e-22	1.61512e-21
PIGH	ENSG00000100564	511.211	0.740099	0.0286511	25.8315	3.93179e-147	2.7462e-146
LRRC74A	ENSG00000100565	34.1844	0.140763	0.0691277	2.03628	0.0417221	0.0478087
PSMA3	ENSG00000100567	5121.18	0.723866	0.0347078	20.856	1.34427e-96	6.37449e-96
VTI1B	ENSG00000100568	1115.43	-0.560973	0.0218367	-25.6895	1.53093e-145	1.05463e-144
TIMM9	ENSG00000100575	289.153	-0.250394	0.0445889	-5.61561	1.95868e-08	2.86894e-08
GSTZ1	ENSG00000100577	218.093	-0.211202	0.0396514	-5.32646	1.00145e-07	1.43868e-07
KIAA0586	ENSG00000100578	503.216	-0.292366	0.0317684	-9.20305	3.4794e-20	6.5966e-20
TMED8	ENSG00000100580	1040.42	-0.178283	0.0332341	-5.36447	8.11883e-08	1.1697e-07
SAMD15	ENSG00000100583	15.4397	0.912286	0.0702242	12.991	1.37544e-38	3.4763e-38
AHSA1	ENSG00000100591	1859.98	0.439412	0.0280813	15.6479	3.43592e-55	1.06267e-54
DAAM1	ENSG00000100592	561.109	-0.411092	0.0478901	-8.58409	9.15592e-18	1.65807e-17
SPTLC2	ENSG00000100596	2227.48	0.949116	0.0369216	25.7063	9.94919e-146	6.87061e-145
RIN3	ENSG00000100599	3191.71	0.0270297	0.0609895	0.443185	0.657632	0.677434
LGMN	ENSG00000100600	66910.3	3.02676	0.0487541	62.0822	0	0
ALKBH1	ENSG00000100601	339.62	0.522278	0.0235194	22.2063	2.98843e-109	1.56813e-108
SNW1	ENSG00000100603	1565.66	0.502309	0.0213344	23.5446	1.42709e-122	8.35343e-122
ITPK1	ENSG00000100605	1151.76	-0.445692	0.0333025	-13.3831	7.58835e-41	1.98313e-40
DHRS7	ENSG00000100612	1104.18	-0.317565	0.0354904	-8.94792	3.62258e-19	6.72655e-19
PPM1A	ENSG00000100614	1201.2	-0.0709807	0.0233029	-3.046	0.00231906	0.00284993
ASB2	ENSG00000100628	72.7079	-0.56058	0.0865944	-6.47363	9.56775e-11	1.4894e-10
CEP128	ENSG00000100629	209.082	-1.02827	0.04369	-23.5356	1.76157e-122	1.0307e-121
ERH	ENSG00000100632	1421.54	-0.167577	0.0400289	-4.18641	2.83401e-05	3.76192e-05
HIF1A	ENSG00000100644	10141.7	-0.119374	0.0388961	-3.06904	0.00214747	0.00264506
SUSD6	ENSG00000100647	5137.72	0.580749	0.0422057	13.76	4.43677e-43	1.19298e-42
SRSF5	ENSG00000100650	5756.03	0.140115	0.0334639	4.18704	2.8261e-05	3.75177e-05
SLC10A1	ENSG00000100652	21.8733	0.386469	0.071549	5.40145	6.61043e-08	9.55316e-08
EIF5	ENSG00000100664	6893.54	0.199708	0.0346021	5.77155	7.85448e-09	1.16258e-08
DICER1	ENSG00000100697	3543.37	-0.547077	0.0415561	-13.1648	1.39915e-39	3.59702e-39
ZFYVE21	ENSG00000100711	680.165	-0.042294	0.0271132	-1.5599	0.118783	0.131909
MTHFD1	ENSG00000100714	1073.08	-0.72996	0.043895	-16.6297	4.24732e-62	1.42967e-61
ZC3H14	ENSG00000100722	908.826	-0.556024	0.0225759	-24.6291	6.16172e-134	3.92008e-133
TELO2	ENSG00000100726	452.832	-0.703017	0.0369004	-19.0517	6.35573e-81	2.60529e-80
PCNX1	ENSG00000100731	5897.3	0.96111	0.0449278	21.3923	1.57448e-101	7.74029e-101
BDKRB1	ENSG00000100739	36.2495	0.780757	0.216498	3.6063	0.000310591	0.000395411
GSKIP	ENSG00000100744	820.813	-0.295937	0.0357662	-8.27421	1.29315e-16	2.28872e-16
VRK1	ENSG00000100749	471.17	-1.02587	0.0376867	-27.221	3.66774e-163	2.84594e-162
PSMC1	ENSG00000100764	568.151	0.636481	0.0289805	21.9624	6.58929e-107	3.38493e-106
PAPLN	ENSG00000100767	128.31	-0.631851	0.0868749	-7.27311	3.51309e-13	5.7913e-13
RPS6KA5	ENSG00000100784	238.064	0.587488	0.0631008	9.31031	1.27454e-20	2.43844e-20
PPP4R3A	ENSG00000100796	1829.67	0.258989	0.0282683	9.16182	5.10292e-20	9.64601e-20
C14orf93	ENSG00000100802	105.367	0.637528	0.0348945	18.2701	1.43117e-74	5.50691e-74
PSMB5	ENSG00000100804	1802.37	0.155444	0.0352516	4.40956	1.03582e-05	1.39632e-05
YY1	ENSG00000100811	2133.73	0.228537	0.028207	8.10212	5.40094e-16	9.45787e-16
ACIN1	ENSG00000100813	6967.99	0.585595	0.035416	16.5348	2.06103e-61	6.88316e-61
CCNB1IP1	ENSG00000100814	219.666	-0.527153	0.0405396	-13.0034	1.17034e-38	2.959e-38
TRIP11	ENSG00000100815	984.56	-0.224452	0.0386572	-5.80621	6.39032e-09	9.48063e-09
APEX1	ENSG00000100823	3016.98	-0.833315	0.0487338	-17.0993	1.50121e-65	5.2636e-65
PABPN1	ENSG00000100836	1128.37	-0.487332	0.0401271	-12.1447	6.12062e-34	1.44997e-33
ARHGAP5	ENSG00000100852	1886.29	0.820541	0.0407537	20.1341	3.70621e-90	1.66324e-89
CINP	ENSG00000100865	574.612	-0.047856	0.0330658	-1.4473	0.147814	0.163152
SRP54	ENSG00000100883	2648.88	0.763539	0.0263178	29.0123	4.59892e-185	4.19875e-184
CHD8	ENSG00000100888	3421.32	1.11884	0.0294731	37.9615	0	0
PCK2	ENSG00000100889	1362.48	0.452789	0.0367632	12.3163	7.39772e-35	1.77555e-34
KIAA0391	ENSG00000100890	149.14	-0.803818	0.0450989	-17.8235	4.64765e-71	1.72099e-70
DCAF11	ENSG00000100897	665.916	-0.714894	0.0316617	-22.5791	6.94764e-113	3.74698e-112
PSMA6	ENSG00000100902	507.039	0.550412	0.038365	14.3467	1.11703e-46	3.13294e-46
NFKBIA	ENSG00000100906	6087.44	1.23361	0.0846512	14.5729	4.17817e-48	1.19014e-47
EMC9	ENSG00000100908	118.756	-0.771543	0.051161	-15.0807	2.17024e-51	6.40503e-51
PSME2	ENSG00000100911	6423.22	2.03311	0.0480846	42.2819	0	0
BRMS1L	ENSG00000100916	204.872	-0.157401	0.0344155	-4.57356	4.795e-06	6.54032e-06
REC8	ENSG00000100918	290.924	1.30717	0.0557925	23.4291	2.15826e-121	1.25031e-120
TM9SF1	ENSG00000100926	106.284	0.159367	0.0369067	4.3181	1.57376e-05	2.11015e-05
SEC23A	ENSG00000100934	1856.48	0.37164	0.0387171	9.59886	8.08332e-22	1.58201e-21
GMPR2	ENSG00000100938	1024.91	0.0709789	0.0235662	3.0119	0.00259619	0.00318381
PNN	ENSG00000100941	1902.68	-0.60619	0.0480953	-12.6039	2.00862e-36	4.92521e-36
RABGGTA	ENSG00000100949	1270.02	1.10929	0.0299804	37.0004	1.12818e-299	1.9227e-298
PLTP	ENSG00000100979	4697.46	0.0448215	0.0877916	0.510544	0.60967	0.630245
PCIF1	ENSG00000100982	1388.48	1.00413	0.0556229	18.0524	7.54856e-73	2.85303e-72
GSS	ENSG00000100983	1361.97	-0.480293	0.0300061	-16.0065	1.15073e-57	3.67961e-57
MMP9	ENSG00000100985	4696.58	-2.42751	0.122679	-19.7876	3.81117e-87	1.66052e-86
TRPC4AP	ENSG00000100991	4749.3	-0.0799086	0.0354928	-2.2514	0.0243601	0.0283341
PYGB	ENSG00000100994	1333.88	0.219754	0.0349673	6.28454	3.28819e-10	5.04716e-10
ABHD12	ENSG00000100997	9794.77	0.771552	0.0408181	18.9022	1.09378e-79	4.42038e-79
PROCR	ENSG00000101000	944.721	0.797954	0.0670953	11.8928	1.28936e-32	2.99149e-32
GINS1	ENSG00000101003	552.24	-1.18504	0.0666375	-17.7835	9.49524e-71	3.50218e-70
NINL	ENSG00000101004	85.4467	0.231428	0.069745	3.3182	0.000905986	0.00113289
CD40	ENSG00000101017	8934.92	3.3876	0.0649401	52.165	0	0
UQCC1	ENSG00000101019	982.866	-0.148753	0.0269695	-5.5156	3.47598e-08	5.06133e-08
ZMYND8	ENSG00000101040	1086.18	-0.130647	0.0326855	-3.9971	6.41223e-05	8.39362e-05
IFT52	ENSG00000101052	439.173	-0.449189	0.0288212	-15.5854	9.15539e-55	2.81982e-54
MYBL2	ENSG00000101057	505.331	-4.96537	0.122792	-40.4373	0	0
NDRG3	ENSG00000101079	698.989	-0.712858	0.0366892	-19.4297	4.33297e-84	1.83775e-83
SLA2	ENSG00000101082	62.8677	0.559529	0.0664702	8.41774	3.83804e-17	6.87249e-17
C20orf24	ENSG00000101084	1851.54	1.08818	0.0318174	34.2007	2.35711e-256	3.14133e-255
NFATC2	ENSG00000101096	998.025	-0.999201	0.0589784	-16.9418	2.21199e-64	7.66025e-64
PABPC1L	ENSG00000101104	247.075	-0.192263	0.0582507	-3.30062	0.000964714	0.00120471
STK4	ENSG00000101109	3435.05	0.147816	0.0287899	5.1343	2.83191e-07	4.01014e-07
SALL4	ENSG00000101115	66.5441	-0.91264	0.146154	-6.24439	4.25451e-10	6.51049e-10
ADNP	ENSG00000101126	1037.41	-0.338029	0.0367867	-9.18887	3.96973e-20	7.51607e-20
PFDN4	ENSG00000101132	252.548	0.186358	0.0607002	3.07014	0.00213957	0.00263556
DOK5	ENSG00000101134	23.2681	0.654027	0.177606	3.68247	0.000230988	0.00029554
CSTF1	ENSG00000101138	547.354	-0.252172	0.0199679	-12.6289	1.46321e-36	3.59411e-36
RAE1	ENSG00000101146	1046.63	-0.292822	0.0206466	-14.1826	1.17416e-45	3.25808e-45
TPD52L2	ENSG00000101150	5532	0.126776	0.0300423	4.21992	2.44394e-05	3.25149e-05
DNAJC5	ENSG00000101152	3317.37	0.111384	0.0280375	3.97266	7.10735e-05	9.28884e-05
NELFCD	ENSG00000101158	1269.62	-0.295333	0.0237051	-12.4586	1.25559e-35	3.04583e-35
CTSZ	ENSG00000101160	16085.3	0.613904	0.0824769	7.44334	9.81721e-14	1.63678e-13
PRPF6	ENSG00000101161	1033.28	0.00647754	0.0268126	0.241586	0.809101	0.822497
TUBB1	ENSG00000101162	23.3208	0.133098	0.0651876	2.04177	0.0411739	0.0471882
PRELID3B	ENSG00000101166	2254.79	-0.291434	0.0319685	-9.1163	7.77323e-20	1.46288e-19
MTG2	ENSG00000101181	521.047	0.270805	0.0245975	11.0094	3.44115e-28	7.46414e-28
PSMA7	ENSG00000101182	4455.57	0.156034	0.0392991	3.97042	7.17461e-05	9.37413e-05
SLCO4A1	ENSG00000101187	59.7198	1.20739	0.11214	10.7667	4.94199e-27	1.05311e-26
MRGBP	ENSG00000101189	397.897	0.123942	0.0276153	4.48815	7.18445e-06	9.73154e-06
TCFL5	ENSG00000101190	82.3921	-0.453839	0.0751296	-6.04075	1.53395e-09	2.31236e-09
DIDO1	ENSG00000101191	1196.52	0.0662241	0.0241478	2.74245	0.00609818	0.00733451
GID8	ENSG00000101193	1128.44	-0.306956	0.0175298	-17.5105	1.19125e-68	4.29903e-68
SLC17A9	ENSG00000101194	489.925	-0.78884	0.0759024	-10.3928	2.67344e-25	5.54731e-25
BIRC7	ENSG00000101197	103.137	-3.52497	0.145837	-24.1706	4.53402e-129	2.7923e-128
NKAIN4	ENSG00000101198	17.1012	-0.779583	0.164677	-4.734	2.20134e-06	3.03708e-06
ARFGAP1	ENSG00000101199	1160.26	0.140167	0.0321801	4.35568	1.32653e-05	1.78308e-05
EEF1A2	ENSG00000101210	10.3926	0.239097	0.189471	1.26192	0.206977	0.225763
GMEB2	ENSG00000101216	290.223	0.195981	0.0320729	6.11048	9.93333e-10	1.50612e-09
C20orf27	ENSG00000101220	990.873	-1.76843	0.0755995	-23.3921	5.14608e-121	2.97508e-120
CDC25B	ENSG00000101224	2049.01	0.507798	0.0534814	9.49485	2.20533e-21	4.28806e-21
RNF24	ENSG00000101236	788.9	-0.118836	0.0502455	-2.36511	0.018025	0.0211421
ARFRP1	ENSG00000101246	636.568	0.160142	0.0292541	5.4742	4.39504e-08	6.38371e-08
NDUFAF5	ENSG00000101247	248.135	-0.173478	0.0343025	-5.05729	4.25248e-07	5.98677e-07
TRIB3	ENSG00000101255	176.667	-1.12044	0.0941562	-11.8997	1.18707e-32	2.75552e-32
RASSF2	ENSG00000101265	3556.87	-1.75533	0.0458425	-38.2904	0	0
CSNK2A1	ENSG00000101266	1663.69	-0.285202	0.0216325	-13.1839	1.08572e-39	2.79582e-39
CDS2	ENSG00000101290	4405.35	0.504897	0.0406886	12.4088	2.34151e-35	5.65663e-35
HM13	ENSG00000101294	10358.4	-0.288863	0.0425144	-6.79446	1.08722e-11	1.73451e-11
SNPH	ENSG00000101298	20.3782	0.0575761	0.0995552	0.578333	0.563039	0.584656
MYLK2	ENSG00000101306	25.3421	-2.83183	0.169659	-16.6913	1.51636e-62	5.13239e-62
SIRPB1	ENSG00000101307	629.772	0.0279964	0.106922	0.261839	0.793445	0.807575
SEC23B	ENSG00000101310	2661.15	-0.725042	0.0280013	-25.8931	7.96111e-148	5.57714e-147
FERMT1	ENSG00000101311	25.3687	0.089241	0.122775	0.726866	0.467308	0.490179
CCM2L	ENSG00000101331	15.6623	1.67285	0.246782	6.77866	1.21295e-11	1.93335e-11
PLCB4	ENSG00000101333	26.3164	-0.217202	0.144462	-1.50352	0.132705	0.14687
MYL9	ENSG00000101335	455.796	0.135166	0.140367	0.962945	0.335575	0.358144
HCK	ENSG00000101336	8817.08	0.899298	0.051333	17.5189	1.02764e-68	3.71047e-68
TM9SF4	ENSG00000101337	1633.19	0.263025	0.0329625	7.97953	1.46897e-15	2.54922e-15
TLDC2	ENSG00000101342	287.593	0.830518	0.0452339	18.3605	2.7193e-75	1.05094e-74
CRNKL1	ENSG00000101343	681.666	-0.282002	0.0263343	-10.7086	9.27935e-27	1.96992e-26
POFUT1	ENSG00000101346	678.97	-0.570895	0.0390672	-14.6131	2.31626e-48	6.62731e-48
SAMHD1	ENSG00000101347	15273.4	-0.180157	0.027012	-6.6695	2.56668e-11	4.05706e-11
KIF3B	ENSG00000101350	508.08	-0.322992	0.0375336	-8.60542	7.60384e-18	1.37931e-17
MROH8	ENSG00000101353	26.4981	-0.410333	0.0626037	-6.55446	5.58441e-11	8.75035e-11
NOP56	ENSG00000101361	2143.62	0.264914	0.0321591	8.2376	1.75693e-16	3.10333e-16
MANBAL	ENSG00000101363	604.232	1.1554	0.0324007	35.6598	1.65904e-278	2.46837e-277
IDH3B	ENSG00000101365	1449.05	-0.420547	0.0283211	-14.8492	7.03681e-50	2.04713e-49
MAPRE1	ENSG00000101367	5855.3	-0.248983	0.0222606	-11.1849	4.83246e-29	1.06163e-28
JAG1	ENSG00000101384	190.834	-1.01557	0.0691922	-14.6775	8.98517e-49	2.58347e-48
CDK5RAP1	ENSG00000101391	597.279	-0.142599	0.0256311	-5.56352	2.64391e-08	3.86096e-08
SNTA1	ENSG00000101400	69.8056	0.248839	0.0574288	4.333	1.47089e-05	1.97523e-05
TTI1	ENSG00000101407	507.955	-0.224034	0.0342868	-6.53413	6.39814e-11	1.00042e-10
E2F1	ENSG00000101412	124.975	-3.52006	0.0848528	-41.4843	0	0
RPRD1B	ENSG00000101413	823.925	-0.446827	0.0232704	-19.2015	3.59606e-82	1.49543e-81
PXMP4	ENSG00000101417	83.2924	-1.14962	0.057671	-19.9341	2.06123e-88	9.0906e-88
CHMP4B	ENSG00000101421	4690.42	0.906848	0.0319305	28.4007	1.98348e-177	1.70985e-176
BPI	ENSG00000101425	19.7632	0.259916	0.262355	0.990702	0.321831	0.344391
CST3	ENSG00000101439	29379.7	0.710946	0.052252	13.6061	3.68394e-42	9.78764e-42
ASIP	ENSG00000101440	44.4648	0.441358	0.0805142	5.48174	4.21162e-08	6.12171e-08
ACTR5	ENSG00000101442	141.227	-0.133005	0.0360201	-3.69253	0.000222038	0.000284348
AHCY	ENSG00000101444	1940.21	-0.74087	0.0414905	-17.8564	2.57965e-71	9.57999e-71
PPP1R16B	ENSG00000101445	137.094	-0.661527	0.101491	-6.51808	7.12149e-11	1.11179e-10
FAM83D	ENSG00000101447	184.349	-2.60905	0.0964621	-27.0474	4.1004e-161	3.12814e-160
DHX35	ENSG00000101452	718.111	-0.300092	0.0406452	-7.38321	1.5452e-13	2.56531e-13
DNTTIP1	ENSG00000101457	1114.28	0.139533	0.0354034	3.94122	8.10688e-05	0.000105667
MAP1LC3A	ENSG00000101460	205.439	0.555417	0.0885409	6.273	3.54152e-10	5.42947e-10
SYNDIG1	ENSG00000101463	48.8063	-5.20331	0.185873	-27.994	1.92337e-172	1.60016e-171
PIGU	ENSG00000101464	277.088	-0.425107	0.0369473	-11.5058	1.23384e-30	2.77431e-30
ACOT8	ENSG00000101473	188.431	-0.460225	0.0342832	-13.4242	4.36252e-41	1.14499e-40
APMAP	ENSG00000101474	3048.28	-1.21816	0.0339662	-35.8639	1.11617e-281	1.69475e-280
ZNF516	ENSG00000101493	1754.04	0.826467	0.051928	15.9156	4.93781e-57	1.56646e-56
ADNP2	ENSG00000101544	468.717	0.519394	0.0329722	15.7525	6.60017e-56	2.06035e-55
RBFA	ENSG00000101546	150.11	-0.521537	0.0517751	-10.0731	7.26389e-24	1.47459e-23
USP14	ENSG00000101557	2590.14	-0.227613	0.0242216	-9.3971	5.60878e-21	1.08071e-20
VAPA	ENSG00000101558	5159.13	-0.243518	0.0224447	-10.8497	2.00091e-27	4.29114e-27
METTL4	ENSG00000101574	316.711	0.33287	0.0356165	9.34594	9.10742e-21	1.74837e-20
LPIN2	ENSG00000101577	2252.08	0.268335	0.0323213	8.30211	1.0228e-16	1.8155e-16
SMCHD1	ENSG00000101596	4136.53	1.88911	0.0456053	41.4229	0	0
MYOM1	ENSG00000101605	41.9058	0.912433	0.0871175	10.4736	1.14223e-25	2.3838e-25
MYL12A	ENSG00000101608	19438.1	1.73383	0.0384597	45.0818	0	0
CEP76	ENSG00000101624	189.643	-0.668102	0.029862	-22.373	7.21993e-111	3.83644e-110
CEP192	ENSG00000101639	858.925	-0.118982	0.0376262	-3.1622	0.00156581	0.00193933
RNMT	ENSG00000101654	1464.86	-0.420448	0.0334872	-12.5555	3.70864e-36	9.05582e-36
SMAD7	ENSG00000101665	545.657	0.210496	0.0612265	3.43799	0.000586052	0.000738739
LIPG	ENSG00000101670	91.5444	1.20715	0.124529	9.69376	3.20516e-22	6.31775e-22
RNF125	ENSG00000101695	315.923	-2.94692	0.069157	-42.6121	0	0
ANKRD12	ENSG00000101745	3696.2	0.629542	0.0448483	14.0372	9.2338e-45	2.53075e-44
POLI	ENSG00000101751	588.958	-0.00108171	0.0348432	-0.031045	0.975234	0.976762
MIB1	ENSG00000101752	1114.94	-0.533491	0.0347668	-15.3449	3.83438e-53	1.15417e-52
RBBP8	ENSG00000101773	496.135	-0.177992	0.0356816	-4.98836	6.08954e-07	8.53118e-07
RIOK3	ENSG00000101782	3403.2	0.240357	0.03885	6.1868	6.13991e-10	9.35389e-10
CSTF2	ENSG00000101811	485.424	0.25904	0.033446	7.74501	9.55732e-15	1.63236e-14
MXRA5	ENSG00000101825	138.44	-0.00108751	0.22476	-0.00483852	0.996139	0.996636
PSMD10	ENSG00000101843	3031.08	-0.556469	0.0594683	-9.35739	8.17283e-21	1.5711e-20
ATG4A	ENSG00000101844	481.912	0.0392075	0.0367759	1.06612	0.28637	0.308179
STS	ENSG00000101846	417.91	-0.713042	0.04629	-15.4038	1.54264e-53	4.67345e-53
TBL1X	ENSG00000101849	560.397	-0.020377	0.0513456	-0.396859	0.691471	0.7099
PGRMC1	ENSG00000101856	1255.03	-0.294245	0.0341032	-8.62808	6.239e-18	1.13363e-17
POLA1	ENSG00000101868	548.947	-1.49989	0.0522044	-28.731	1.56402e-181	1.38739e-180
MID1	ENSG00000101871	98.3313	2.11318	0.101388	20.8426	1.7795e-96	8.43266e-96
NKAP	ENSG00000101882	264.14	0.0546403	0.0517439	1.05598	0.290979	0.312947
NXT2	ENSG00000101888	1120.26	0.848041	0.0487932	17.3803	1.16333e-67	4.16512e-67
ALG13	ENSG00000101901	2227.15	0.137647	0.0439451	3.13226	0.00173465	0.00214467
PRPS2	ENSG00000101911	747.223	-0.00477762	0.0415104	-0.115094	0.90837	0.915402
TLR8	ENSG00000101916	722.682	1.93335	0.112036	17.2565	9.99557e-67	3.54446e-66
MOSPD1	ENSG00000101928	409.259	-0.81942	0.0431996	-18.9682	3.12174e-80	1.26671e-79
AMMECR1	ENSG00000101935	528.589	0.0660833	0.0437593	1.51016	0.131004	0.145044
WDR13	ENSG00000101940	558.51	-0.206617	0.0347862	-5.93963	2.85671e-09	4.28156e-09
SUV39H1	ENSG00000101945	156.239	-0.709528	0.0505973	-14.023	1.12708e-44	3.08544e-44
SRPX	ENSG00000101955	146.816	-1.75754	0.135406	-12.9798	1.59298e-38	4.02106e-38
XIAP	ENSG00000101966	3848.85	0.410748	0.045711	8.98576	2.56944e-19	4.78685e-19
STAG2	ENSG00000101972	2328.62	-0.25451	0.048833	-5.21183	1.86985e-07	2.66067e-07
ATP11C	ENSG00000101974	895.311	-0.354792	0.0500986	-7.08188	1.42216e-12	2.31323e-12
ABCD1	ENSG00000101986	1972.18	2.46067	0.0493203	49.8916	0	0
CCDC22	ENSG00000101997	323.72	-0.762566	0.039544	-19.284	7.32366e-83	3.07009e-82
PLP2	ENSG00000102007	1051.86	-1.04696	0.0688196	-15.2131	2.89634e-52	8.63864e-52
PLS3	ENSG00000102024	915.195	-0.037198	0.184421	-0.201702	0.84015	0.851782
NAA10	ENSG00000102030	363.765	-0.647311	0.0508542	-12.7288	4.09294e-37	1.01208e-36
RENBP	ENSG00000102032	2849.23	-0.321825	0.0467211	-6.88822	5.64968e-12	9.06372e-12
ELF4	ENSG00000102034	2573.74	1.80739	0.0460263	39.2686	0	0
SMARCA1	ENSG00000102038	1007.96	0.0134582	0.0599469	0.224501	0.822367	0.834957
MTMR8	ENSG00000102043	69.6737	0.37156	0.0567978	6.54181	6.07781e-11	9.50968e-11
ASB9	ENSG00000102048	23.2353	-2.08654	0.137647	-15.1586	6.64456e-52	1.97427e-51
RBBP7	ENSG00000102054	3584.03	-0.537238	0.0316738	-16.9616	1.58015e-64	5.48159e-64
KCND1	ENSG00000102057	47.2656	0.870882	0.0729692	11.9349	7.78243e-33	1.81131e-32
SLC25A14	ENSG00000102078	183.943	-0.296674	0.0424466	-6.98934	2.76184e-12	4.46031e-12
FMR1	ENSG00000102081	1961.05	1.70768	0.0469177	36.3974	4.67536e-290	7.411e-289
PIM2	ENSG00000102096	299.758	0.201349	0.0678953	2.96559	0.00302104	0.00369131
SCML2	ENSG00000102098	16.5725	-1.02135	0.10707	-9.53906	1.44132e-21	2.81068e-21
SLC35A2	ENSG00000102100	491.309	0.196088	0.0302239	6.48786	8.70638e-11	1.35606e-10
PQBP1	ENSG00000102103	509.814	-0.0175818	0.036768	-0.478181	0.632521	0.652811
PCSK1N	ENSG00000102109	16.6242	0.264424	0.146835	1.80082	0.0717311	0.0809486
EMD	ENSG00000102119	751.207	-0.178754	0.0594342	-3.0076	0.00263323	0.00322811
TAZ	ENSG00000102125	491.67	-0.448808	0.0352594	-12.7287	4.09385e-37	1.01212e-36
PGK1	ENSG00000102144	14511	-0.738433	0.0354695	-20.8188	2.92178e-96	1.38131e-95
MAGT1	ENSG00000102158	2931.09	-0.660577	0.031557	-20.9329	2.68891e-97	1.27853e-96
SMS	ENSG00000102172	7883.11	-0.659833	0.0451757	-14.6059	2.57407e-48	7.35747e-48
UBL4A	ENSG00000102178	426.747	-0.81833	0.0435613	-18.7857	9.88332e-79	3.95445e-78
CD99L2	ENSG00000102181	1187.7	-0.512696	0.0436867	-11.7358	8.35738e-32	1.91189e-31
EEA1	ENSG00000102189	1775.77	-0.0112665	0.0414544	-0.27178	0.785791	0.800074
RP2	ENSG00000102218	4147.12	0.210433	0.0496425	4.23898	2.24541e-05	2.99359e-05
JADE3	ENSG00000102221	107.858	0.926735	0.0603802	15.3483	3.63553e-53	1.09526e-52
CDK16	ENSG00000102225	2823.61	-0.047398	0.041489	-1.14242	0.253278	0.273973
USP11	ENSG00000102226	1351.92	1.58937	0.0391846	40.561	0	0
HTATSF1	ENSG00000102241	1199.06	-0.491751	0.0317291	-15.4984	3.55497e-54	1.08706e-53
TIMP1	ENSG00000102265	3903.14	0.902878	0.0825964	10.9312	8.1754e-28	1.76325e-27
GABRE	ENSG00000102287	1250.6	2.50909	0.0852633	29.4275	2.44258e-190	2.30488e-189
FGD1	ENSG00000102302	62.6359	-0.434788	0.0705166	-6.16576	7.01473e-10	1.06716e-09
PIN4	ENSG00000102309	164.956	-0.55366	0.055926	-9.89986	4.16875e-23	8.34818e-23
PORCN	ENSG00000102312	107.717	-0.769105	0.055714	-13.8045	2.39368e-43	6.45601e-43
MAGED2	ENSG00000102316	1976.35	0.736673	0.0393514	18.7204	3.37863e-78	1.34304e-77
RBM3	ENSG00000102317	5806.15	-0.67511	0.0301405	-22.3988	4.04463e-111	2.15734e-110
SRPX2	ENSG00000102359	160.308	-1.16673	0.101897	-11.4501	2.34974e-30	5.26492e-30
SYTL4	ENSG00000102362	26.3253	1.22208	0.104481	11.6966	1.32653e-31	3.02384e-31
CENPI	ENSG00000102384	205.52	-2.6183	0.0651522	-40.1873	0	0
PBDC1	ENSG00000102390	1200.26	0.713694	0.0361116	19.7636	6.13038e-87	2.66192e-86
GLA	ENSG00000102393	2785.82	0.247117	0.040674	6.07555	1.23567e-09	1.86832e-09
ARMCX3	ENSG00000102401	1794.54	0.2926	0.0315402	9.27705	1.74244e-20	3.32681e-20
BEX4	ENSG00000102409	1921.91	-0.15459	0.052417	-2.94924	0.00318553	0.00388655
RUBCNL	ENSG00000102445	1158.77	0.195241	0.0656128	2.97566	0.00292363	0.00357446
NDFIP2	ENSG00000102471	329.229	-0.465488	0.069636	-6.68459	2.3158e-11	3.66763e-11
TNFSF13B	ENSG00000102524	6316.29	4.03146	0.0657361	61.3279	0	0
FNDC3A	ENSG00000102531	6211.18	0.249317	0.04228	5.89682	3.70576e-09	5.53581e-09
CDADC1	ENSG00000102543	185.328	-0.185228	0.0325934	-5.68298	1.32367e-08	1.94898e-08
CAB39L	ENSG00000102547	250.349	-0.204096	0.0483035	-4.22528	2.38643e-05	3.17678e-05
KLF5	ENSG00000102554	36.5923	0.575636	0.103351	5.56973	2.5514e-08	3.72742e-08
STK24	ENSG00000102572	1781.14	1.19817	0.0886073	13.5223	1.15557e-41	3.054e-41
ACP5	ENSG00000102575	2569.63	-0.880339	0.127034	-6.92996	4.20959e-12	6.77505e-12
DNAJC3	ENSG00000102580	2353.34	-0.680542	0.0362983	-18.7486	1.98749e-78	7.92067e-78
UGGT2	ENSG00000102595	540.064	0.156037	0.0355993	4.38316	1.1697e-05	1.57438e-05
ARHGEF7	ENSG00000102606	1524.89	0.353708	0.0248245	14.2483	4.59186e-46	1.27794e-45
SGCG	ENSG00000102683	35.4366	-0.4373	0.102756	-4.2557	2.08392e-05	2.78093e-05
PARP4	ENSG00000102699	4787.6	1.04168	0.0351524	29.6332	5.58852e-193	5.37446e-192
SUPT20H	ENSG00000102710	1502.22	0.480915	0.0252607	19.038	8.25501e-81	3.38087e-80
MRPS31	ENSG00000102738	346.091	0.432958	0.0336615	12.8621	7.35219e-38	1.83968e-37
SLC25A15	ENSG00000102743	49.1355	-2.22395	0.0635892	-34.9738	5.63627e-268	7.94845e-267
KPNA3	ENSG00000102753	1840.43	-0.107669	0.0269386	-3.99682	6.41984e-05	8.40281e-05
FLT1	ENSG00000102755	624.944	1.94177	0.123243	15.7556	6.28434e-56	1.9622e-55
RGCC	ENSG00000102760	589.716	-0.946253	0.0965073	-9.80499	1.07156e-22	2.12979e-22
VWA8	ENSG00000102763	286.276	-0.759426	0.0439625	-17.2744	7.33252e-67	2.60276e-66
DGKH	ENSG00000102780	1247.55	0.451967	0.0465255	9.71439	2.618e-22	5.17127e-22
KATNAL1	ENSG00000102781	119.464	-0.564323	0.0717124	-7.86925	3.56768e-15	6.13672e-15
INTS6	ENSG00000102786	1058.53	0.165389	0.0319176	5.18174	2.19825e-07	3.12195e-07
ACOD1	ENSG00000102794	755.81	4.75816	0.205498	23.1543	1.3161e-118	7.4285e-118
DHRS12	ENSG00000102796	145.201	0.0163432	0.0406835	0.401716	0.687893	0.706537
TSC22D1	ENSG00000102804	945.278	1.60372	0.0511808	31.3343	1.58971e-215	1.75579e-214
CLN5	ENSG00000102805	330.475	0.165157	0.0271058	6.09305	1.10777e-09	1.67765e-09
OLFM4	ENSG00000102837	21.0858	0.385883	0.369624	1.04399	0.296491	0.318584
MGRN1	ENSG00000102858	3924.13	0.311024	0.0619388	5.02147	5.12776e-07	7.19883e-07
ZNF629	ENSG00000102870	465.102	-0.0169948	0.0331619	-0.512479	0.608316	0.629076
TRADD	ENSG00000102871	1090.22	1.849	0.0461751	40.0431	0	0
HSF4	ENSG00000102878	110.05	-1.46247	0.114471	-12.776	2.23392e-37	5.54831e-37
CORO1A	ENSG00000102879	5109.69	-0.807995	0.0688044	-11.7434	7.63772e-32	1.74839e-31
MAPK3	ENSG00000102882	511.355	-0.566557	0.0464571	-12.1953	3.29349e-34	7.83926e-34
GDPD3	ENSG00000102886	21.4383	-0.244148	0.124736	-1.95732	0.0503093	0.057303
ELMO3	ENSG00000102890	64.522	-0.152341	0.0514993	-2.95813	0.00309511	0.00377951
PHKB	ENSG00000102893	2734.25	-0.597523	0.0328943	-18.1649	9.78079e-74	3.72879e-73
LYRM1	ENSG00000102897	375.248	0.116595	0.041252	2.82641	0.00470733	0.00569873
NUTF2	ENSG00000102898	1012.54	-0.670567	0.03703	-18.1088	2.71802e-73	1.03062e-72
NUP93	ENSG00000102900	1461.69	0.259286	0.0298796	8.67769	4.03872e-18	7.36121e-18
CENPT	ENSG00000102901	375.662	-0.459763	0.0370814	-12.3987	2.65499e-35	6.40514e-35
TSNAXIP1	ENSG00000102904	10.8385	0.26791	0.0875701	3.05938	0.00221797	0.00272951
NFAT5	ENSG00000102908	3122.65	0.467801	0.0413516	11.3128	1.13472e-29	2.51326e-29
LONP2	ENSG00000102910	1560.93	-0.586934	0.0284345	-20.6416	1.16071e-94	5.42361e-94
N4BP1	ENSG00000102921	5075.29	1.80064	0.0421591	42.7106	0	0
ARL2BP	ENSG00000102931	55.8345	-0.290147	0.0475868	-6.09722	1.07928e-09	1.63521e-09
PLLP	ENSG00000102934	25.0646	-0.401263	0.0628279	-6.38671	1.69496e-10	2.61995e-10
CCL22	ENSG00000102962	414.632	-2.14491	0.173912	-12.3333	5.99272e-35	1.4403e-34
DHODH	ENSG00000102967	150.749	-0.779864	0.0478567	-16.2958	1.05666e-59	3.46146e-59
CTCF	ENSG00000102974	949.676	0.00151963	0.022047	0.068927	0.945048	0.949369
ACD	ENSG00000102977	204.591	0.229064	0.0541208	4.23246	2.31145e-05	3.08018e-05
POLR2C	ENSG00000102978	1017.57	-0.0722198	0.0249679	-2.89251	0.00382181	0.00464712
PARD6A	ENSG00000102981	11.944	-0.20277	0.0922471	-2.19812	0.0279405	0.0323914
ZNF821	ENSG00000102984	59.7593	-0.337538	0.0402851	-8.37872	5.35072e-17	9.54953e-17
MMP15	ENSG00000102996	211.492	-0.990084	0.0775615	-12.7652	2.56635e-37	6.36495e-37
USB1	ENSG00000103005	1733.13	0.137013	0.038156	3.59086	0.00032959	0.000419142
CYB5B	ENSG00000103018	2722.59	-0.137418	0.0258978	-5.30618	1.11949e-07	1.60597e-07
NME3	ENSG00000103024	228.499	-0.719679	0.0528091	-13.6279	2.73185e-42	7.26908e-42
NDRG4	ENSG00000103034	53.264	-0.0758433	0.117655	-0.644622	0.519172	0.54151
PSMD7	ENSG00000103035	1795.48	0.245332	0.0287843	8.5231	1.55338e-17	2.79791e-17
SETD6	ENSG00000103037	127.642	-0.814891	0.0448846	-18.1553	1.16657e-73	4.44017e-73
SLC38A7	ENSG00000103042	2551.76	0.218079	0.0288281	7.56482	3.88387e-14	6.53588e-14
VAC14	ENSG00000103043	2912.09	0.124655	0.0368049	3.38692	0.000706812	0.000888094
HAS3	ENSG00000103044	25.5798	-0.381615	0.0856944	-4.45321	8.45948e-06	1.14388e-05
TANGO6	ENSG00000103047	349.601	0.0334719	0.0323112	1.03592	0.300239	0.322364
COG4	ENSG00000103051	878.334	-0.516664	0.0323335	-15.9792	1.78402e-57	5.69171e-57
SMPD3	ENSG00000103056	82.254	1.33079	0.0690789	19.2647	1.06259e-82	4.44642e-82
SLC7A6OS	ENSG00000103061	258.86	0.245137	0.0281451	8.70973	3.04595e-18	5.564e-18
SLC7A6	ENSG00000103064	732.537	-1.08489	0.0548467	-19.7803	4.39881e-87	1.91419e-86
PLA2G15	ENSG00000103066	2077.67	0.153964	0.0501989	3.06708	0.00216163	0.0026618
WDR59	ENSG00000103091	362.043	-0.0783744	0.028532	-2.7469	0.00601616	0.00723833
MON1B	ENSG00000103111	1382.97	-0.233741	0.0294425	-7.93889	2.04002e-15	3.52887e-15
CMC2	ENSG00000103121	655.753	-0.0851286	0.0466435	-1.82509	0.067987	0.0768901
AXIN1	ENSG00000103126	601.456	0.809482	0.0617141	13.1166	2.64375e-39	6.76208e-39
HCFC1R1	ENSG00000103145	225.556	-0.610555	0.047012	-12.9872	1.44584e-38	3.65161e-38
NPRL3	ENSG00000103148	603.139	-0.605903	0.0427952	-14.1582	1.6618e-45	4.60392e-45
MLYCD	ENSG00000103150	352.119	-0.342339	0.0286373	-11.9543	6.16341e-33	1.43592e-32
MPG	ENSG00000103152	237.968	0.299269	0.0407106	7.35113	1.96537e-13	3.25478e-13
NECAB2	ENSG00000103154	23.545	-4.71731	0.174934	-26.9663	3.67114e-160	2.77805e-159
HSDL1	ENSG00000103160	1044.32	-0.254187	0.0400416	-6.34807	2.18027e-10	3.36272e-10
TAF1C	ENSG00000103168	1087.94	0.198935	0.0633252	3.14149	0.00168091	0.00207895
NAGPA	ENSG00000103174	660.715	0.0206779	0.0330349	0.625942	0.531353	0.553435
COTL1	ENSG00000103187	14374.8	-1.4422	0.0389593	-37.0182	5.83748e-300	9.98479e-299
USP10	ENSG00000103194	1690.93	0.20061	0.0340654	5.88896	3.88635e-09	5.80421e-09
CRISPLD2	ENSG00000103196	48.1326	0.297545	0.129683	2.2944	0.0217674	0.0253984
TSC2	ENSG00000103197	722.995	-0.486243	0.0323966	-15.0091	6.40423e-51	1.881e-50
ZNF500	ENSG00000103199	149.143	0.112523	0.034554	3.25643	0.00112821	0.00140489
NME4	ENSG00000103202	807.223	-1.07914	0.0652927	-16.5278	2.31547e-61	7.72556e-61
ABCC1	ENSG00000103222	2513.08	0.4768	0.0540361	8.82373	1.10705e-18	2.03572e-18
NOMO3	ENSG00000103226	152.606	-0.111419	0.0672226	-1.65746	0.0974255	0.108879
LMF1	ENSG00000103227	169.902	-0.631082	0.0479501	-13.1612	1.46661e-39	3.76838e-39
FOXF1	ENSG00000103241	60.9055	2.55984	0.116009	22.0659	6.72475e-108	3.4825e-107
NARFL	ENSG00000103245	272.6	-0.191478	0.0343726	-5.57067	2.53768e-08	3.70777e-08
MTHFSD	ENSG00000103248	303.353	0.119083	0.0278519	4.27558	1.90643e-05	2.54771e-05
CLCN7	ENSG00000103249	1801.8	0.0880035	0.040201	2.18909	0.0285906	0.0331151
HAGHL	ENSG00000103253	198.143	-2.10946	0.0697494	-30.2434	6.37209e-201	6.46871e-200
FAM173A	ENSG00000103254	299.312	-0.616443	0.0461787	-13.3491	1.19946e-40	3.1271e-40
SLC7A5	ENSG00000103257	1083.39	-1.4154	0.0641835	-22.0524	9.0646e-108	4.6856e-107
METRN	ENSG00000103260	144.865	-0.775207	0.0798763	-9.7051	2.86789e-22	5.65692e-22
FBXO31	ENSG00000103264	410.665	0.86539	0.0529391	16.3469	4.57692e-60	1.50741e-59
STUB1	ENSG00000103266	553.582	-0.303661	0.036683	-8.27798	1.25286e-16	2.21854e-16
RHBDL1	ENSG00000103269	5.34709	-0.486829	0.120105	-4.05335	5.04896e-05	6.63505e-05
NUBP1	ENSG00000103274	304.312	0.0747404	0.0316706	2.35993	0.0182784	0.0214269
UBE2I	ENSG00000103275	1855.29	-0.125957	0.0271368	-4.64155	3.45802e-06	4.74154e-06
MEFV	ENSG00000103313	228.427	1.21964	0.0997153	12.2312	2.11821e-34	5.0538e-34
EEF2K	ENSG00000103319	1268.69	-1.44174	0.040696	-35.4271	6.53411e-275	9.50048e-274
CAPN15	ENSG00000103326	703.409	-0.0293668	0.0441315	-0.665437	0.505771	0.528238
PIEZO1	ENSG00000103335	2038.27	0.0937703	0.0609362	1.53883	0.123846	0.137335
GSPT1	ENSG00000103342	3759.09	-0.216915	0.0272443	-7.96184	1.69495e-15	2.93594e-15
ZNF174	ENSG00000103343	181.546	-0.164919	0.0289005	-5.70643	1.15373e-08	1.70179e-08
CLUAP1	ENSG00000103351	132.816	-0.740481	0.0395372	-18.7287	2.88822e-78	1.14973e-77
UBFD1	ENSG00000103353	1341.45	0.636041	0.0310988	20.4522	5.73793e-93	2.64336e-92
EARS2	ENSG00000103356	387.752	-0.440028	0.0461681	-9.531	1.55777e-21	3.0365e-21
ELOB	ENSG00000103363	789.978	-0.713874	0.0526867	-13.5494	7.98422e-42	2.1129e-41
GGA2	ENSG00000103365	4570.09	-0.211403	0.0436759	-4.84028	1.29659e-06	1.79983e-06
CPPED1	ENSG00000103381	1555.99	-0.194459	0.0358253	-5.42796	5.70019e-08	8.25128e-08
USP31	ENSG00000103404	348.999	-0.0510004	0.0432043	-1.18045	0.237822	0.257888
HMOX2	ENSG00000103415	692.359	-0.189352	0.033698	-5.61908	1.91975e-08	2.81221e-08
DNAJA3	ENSG00000103423	842.383	-0.42933	0.0385485	-11.1374	8.24998e-29	1.80677e-28
BFAR	ENSG00000103429	850.958	0.167409	0.0178101	9.39966	5.4742e-21	1.05492e-20
RBL2	ENSG00000103479	907.95	-0.70293	0.0318135	-22.0954	3.50287e-108	1.81669e-107
QPRT	ENSG00000103485	1172.96	-1.19338	0.0695112	-17.1682	4.59585e-66	1.62071e-65
XYLT1	ENSG00000103489	453.59	-0.0594572	0.0742378	-0.800902	0.423189	0.446197
PYCARD	ENSG00000103490	544.516	-0.0456453	0.0538424	-0.847759	0.396572	0.419707
RPGRIP1L	ENSG00000103494	61.2645	-1.14175	0.0694426	-16.4417	9.61987e-61	3.19149e-60
MAZ	ENSG00000103495	172.95	-0.514148	0.0531824	-9.66763	4.13854e-22	8.14271e-22
STX4	ENSG00000103496	2978.53	0.852273	0.0436575	19.5218	7.16559e-85	3.06878e-84
CDIPT	ENSG00000103502	749.841	0.347396	0.0296646	11.7108	1.12244e-31	2.5611e-31
BCKDK	ENSG00000103507	1765.74	-0.245004	0.0398141	-6.15369	7.57016e-10	1.15141e-09
KAT8	ENSG00000103510	603.918	-0.658002	0.0263112	-25.0084	4.94782e-138	3.22664e-137
NOMO1	ENSG00000103512	725.627	-0.0497867	0.0330432	-1.50672	0.131883	0.145983
IL21R	ENSG00000103522	112.641	-0.0850866	0.0931586	-0.913352	0.361057	0.384028
SYT17	ENSG00000103528	416.202	1.83136	0.0533664	34.3167	4.42225e-258	5.93857e-257
CCP110	ENSG00000103540	1184.49	1.35054	0.0352863	38.2738	0	0
C16orf62	ENSG00000103544	2122.68	-0.251573	0.0280786	-8.95961	3.25838e-19	6.05669e-19
RNF40	ENSG00000103549	1145.05	0.188192	0.0625439	3.00896	0.00262145	0.00321396
KNOP1	ENSG00000103550	110.218	-0.886786	0.0515165	-17.2136	2.09874e-66	7.41413e-66
AQP9	ENSG00000103569	558.983	1.05345	0.163668	6.43648	1.22275e-10	1.89818e-10
AAGAB	ENSG00000103591	1045.66	-0.0809712	0.0192909	-4.19737	2.70036e-05	3.58789e-05
LACTB	ENSG00000103642	3475.41	1.03212	0.0456201	22.6242	2.50712e-113	1.35786e-112
CORO2B	ENSG00000103647	16.0708	0.841523	0.169387	4.96805	6.76288e-07	9.46131e-07
CSK	ENSG00000103653	6059.18	0.839789	0.0499958	16.7972	2.55888e-63	8.72613e-63
HERC1	ENSG00000103657	2577.28	-1.28996	0.0351384	-36.7108	4.90363e-295	8.07318e-294
TRIP4	ENSG00000103671	2781.03	2.30424	0.0275968	83.4964	0	0
MTFMT	ENSG00000103707	399.958	-1.14277	0.0269257	-42.4414	0	0
RAB11A	ENSG00000103769	3632.86	0.837897	0.0279799	29.9463	4.90954e-197	4.84749e-196
CTSH	ENSG00000103811	7283.16	-0.123298	0.047405	-2.60095	0.00929668	0.0110735
TTC23	ENSG00000103852	406.572	0.506893	0.0302134	16.7771	3.58875e-63	1.22233e-62
CD276	ENSG00000103855	2414.05	0.290747	0.0356826	8.14815	3.69537e-16	6.49218e-16
FAH	ENSG00000103876	1567.13	-1.59942	0.044762	-35.7315	1.28021e-279	1.91284e-278
CEMIP	ENSG00000103888	426.245	0.115324	0.143107	0.805857	0.420325	0.443311
RPAP1	ENSG00000103932	984.275	-0.0501076	0.0603556	-0.830208	0.406421	0.429516
EHD4	ENSG00000103966	6969.26	1.68607	0.0381996	44.1385	0	0
TMEM87A	ENSG00000103978	1161.08	0.606013	0.026448	22.9134	3.41863e-116	1.89535e-115
ZNF106	ENSG00000103994	5019.22	-1.02471	0.0332833	-30.7875	3.85058e-208	4.10767e-207
CEP152	ENSG00000103995	347.977	-0.62794	0.0378903	-16.5726	1.10013e-61	3.6837e-61
ATP8B4	ENSG00000104043	4854.97	0.247541	0.0450133	5.4993	3.81312e-08	5.5465e-08
DTWD1	ENSG00000104047	365.209	-0.314351	0.0393088	-7.99697	1.27515e-15	2.21752e-15
GABPB1	ENSG00000104064	944.141	0.910316	0.0241585	37.681	0	0
TJP1	ENSG00000104067	631.02	2.95594	0.0922594	32.0394	3.08268e-225	3.55557e-224
BMF	ENSG00000104081	1263.86	-0.212467	0.0522646	-4.06522	4.79862e-05	6.31374e-05
DMXL2	ENSG00000104093	8118.73	0.448716	0.0523769	8.56707	1.06154e-17	1.91915e-17
SCG3	ENSG00000104112	58.4011	2.08822	0.0894284	23.3507	1.35479e-120	7.79076e-120
DNAJC17	ENSG00000104129	183.992	-0.177057	0.0314357	-5.63237	1.77748e-08	2.60489e-08
EIF3J	ENSG00000104131	1163.52	-0.297428	0.0374561	-7.9407	2.01048e-15	3.47863e-15
SPG11	ENSG00000104133	2295.37	0.294887	0.0276525	10.664	1.49972e-26	3.1737e-26
VPS18	ENSG00000104142	1395.42	0.0960403	0.0356826	2.69152	0.00711275	0.00851979
OIP5	ENSG00000104147	73.8421	-2.86976	0.0764206	-37.5522	0	0
SLC30A4	ENSG00000104154	537.092	0.974522	0.067797	14.3741	7.52155e-47	2.11337e-46
BLOC1S6	ENSG00000104164	2094.7	-0.633002	0.0301813	-20.9733	1.15043e-97	5.48865e-97
MYEF2	ENSG00000104177	68.1252	-0.223669	0.101339	-2.20714	0.0273046	0.0316752
SGK3	ENSG00000104205	339.779	-1.30862	0.0576725	-22.6906	5.55371e-114	3.02421e-113
PDGFRL	ENSG00000104213	814.766	5.29282	0.0840292	62.9879	0	0
CSPP1	ENSG00000104218	250.297	-0.471512	0.0393073	-11.9955	3.74967e-33	8.7619e-33
ZDHHC2	ENSG00000104219	579.505	0.0953766	0.0528002	1.80637	0.0708608	0.0800115
BRF2	ENSG00000104221	131.818	0.690755	0.033367	20.7017	3.34227e-95	1.56745e-94
TRIM35	ENSG00000104228	266.532	0.426172	0.031648	13.466	2.47922e-41	6.52524e-41
ZFAND1	ENSG00000104231	406.349	-0.575753	0.031096	-18.5153	1.55301e-76	6.0637e-76
CA2	ENSG00000104267	502.554	-1.50789	0.0697488	-21.6189	1.19391e-103	5.96317e-103
FZD3	ENSG00000104290	390.435	0.0487546	0.05795	0.841322	0.400168	0.423257
INTS9	ENSG00000104299	562.65	-0.18975	0.0341145	-5.56215	2.66471e-08	3.89093e-08
RIPK2	ENSG00000104312	1558.95	1.48158	0.0402626	36.798	1.98742e-296	3.30689e-295
NBN	ENSG00000104320	3934.37	1.39015	0.0406791	34.1735	5.97867e-256	7.93769e-255
CPQ	ENSG00000104324	827.659	-0.244097	0.0353759	-6.90009	5.19695e-12	8.34408e-12
DECR1	ENSG00000104325	2847.63	1.21944	0.0341649	35.6929	5.10061e-279	7.59689e-278
IMPAD1	ENSG00000104331	2131.68	-0.51567	0.0282231	-18.2712	1.4034e-74	5.40155e-74
SFRP1	ENSG00000104332	34.84	1.17032	0.200737	5.83012	5.53887e-09	8.23306e-09
LAPTM4B	ENSG00000104341	1153.19	-1.1651	0.0593605	-19.6275	8.99848e-86	3.88094e-85
UBE2W	ENSG00000104343	1336.19	0.0229539	0.0301413	0.761544	0.446332	0.469156
POP1	ENSG00000104356	336.366	-0.0217203	0.0390551	-0.556144	0.578112	0.599297
NIPAL2	ENSG00000104361	560.737	-0.412589	0.0649903	-6.34846	2.17475e-10	3.35457e-10
IKBKB	ENSG00000104365	1653.57	-0.207912	0.0260093	-7.99376	1.30886e-15	2.27463e-15
PLAT	ENSG00000104368	79.6516	1.01332	0.10614	9.54701	1.33499e-21	2.60585e-21
JPH1	ENSG00000104369	18.3028	-0.793225	0.180848	-4.38615	1.15377e-05	1.55339e-05
STK3	ENSG00000104375	1009.15	0.955418	0.0279783	34.1486	1.40284e-255	1.85375e-254
GDAP1	ENSG00000104381	506.556	1.53764	0.0316169	48.6335	0	0
RAB2A	ENSG00000104388	3946.69	0.340485	0.0200841	16.953	1.82903e-64	6.34026e-64
EIF3E	ENSG00000104408	2492.66	-0.824914	0.0296517	-27.8201	2.47522e-170	2.01631e-169
EMC2	ENSG00000104412	953.539	0.547757	0.0317928	17.2289	1.61069e-66	5.70005e-66
NDRG1	ENSG00000104419	510.094	1.02892	0.0618819	16.6271	4.43638e-62	1.4926e-61
ZC2HC1A	ENSG00000104427	212.546	-0.0141008	0.0394081	-0.357816	0.720481	0.737529
IL7	ENSG00000104432	133.174	3.49344	0.107164	32.5992	4.21549e-233	5.07881e-232
STMN2	ENSG00000104435	34.0201	0.214195	0.281289	0.761478	0.446372	0.469162
ARMC1	ENSG00000104442	1014.85	-0.438544	0.0261592	-16.7644	4.44166e-63	1.511e-62
TRPS1	ENSG00000104447	1317.69	-0.0255099	0.0399229	-0.638979	0.522836	0.54513
SPAG1	ENSG00000104450	213.861	1.4643	0.0483853	30.2634	3.47723e-201	3.54274e-200
CHRAC1	ENSG00000104472	707.41	0.105118	0.0293906	3.57658	0.000348115	0.000442181
SNX16	ENSG00000104497	208.606	0.681347	0.0530511	12.8432	9.38786e-38	2.3453e-37
UBR5	ENSG00000104517	2511.61	-0.517132	0.0356677	-14.4986	1.23617e-47	3.50345e-47
GSDMD	ENSG00000104518	1614.31	2.12881	0.0511984	41.5796	0	0
TSTA3	ENSG00000104522	407.871	-0.80922	0.0424087	-19.0815	3.59874e-81	1.47862e-80
PYCR3	ENSG00000104524	66.4291	-1.30805	0.0759791	-17.2159	2.01622e-66	7.12441e-66
EEF1D	ENSG00000104529	793.656	-0.378046	0.033805	-11.1831	4.93131e-29	1.08318e-28
SQLE	ENSG00000104549	1998.72	0.0438618	0.0502726	0.872478	0.382948	0.406166
SH2D4A	ENSG00000104611	28.133	1.19342	0.125861	9.4821	2.49208e-21	4.8416e-21
INTS10	ENSG00000104613	1339.79	-0.438607	0.024021	-18.2593	1.74583e-74	6.71215e-74
ERI1	ENSG00000104626	1084.03	0.390711	0.0397729	9.82355	8.91467e-23	1.77561e-22
SLC39A14	ENSG00000104635	282.73	-0.235448	0.0707018	-3.33015	0.000867991	0.00108615
MTMR9	ENSG00000104643	754.301	0.0689222	0.0255285	2.69982	0.0069378	0.00832015
LEPROTL1	ENSG00000104660	1147.47	0.354975	0.0300048	11.8306	2.71176e-32	6.2627e-32
DCTN6	ENSG00000104671	763.368	0.134547	0.0334395	4.02361	5.73139e-05	7.5143e-05
R3HCC1	ENSG00000104679	338.016	-0.0874797	0.0386975	-2.26061	0.0237837	0.0276958
GSR	ENSG00000104687	1884.82	-0.438526	0.0477699	-9.17995	4.31278e-20	8.16229e-20
TNFRSF10A	ENSG00000104689	101.218	0.478812	0.0900061	5.31978	1.03894e-07	1.49162e-07
UBXN8	ENSG00000104691	184.094	-0.946661	0.0370533	-25.5487	5.68326e-144	3.87145e-143
PPP2CB	ENSG00000104695	1960.87	0.317174	0.0323494	9.80466	1.07513e-22	2.13659e-22
ERICH1	ENSG00000104714	428.586	0.475008	0.0455358	10.4315	1.78029e-25	3.70388e-25
TUSC3	ENSG00000104723	105.912	0.00453751	0.161072	0.0281707	0.977526	0.978988
KLHDC4	ENSG00000104731	478.069	-0.386926	0.0356047	-10.8672	1.65103e-27	3.54459e-27
MCM4	ENSG00000104738	1000.29	-3.1911	0.0606605	-52.6059	0	0
KCTD9	ENSG00000104756	514.049	0.167182	0.044338	3.77063	0.000162833	0.000209712
FGL1	ENSG00000104760	439.906	-3.31459	0.0909254	-36.4539	5.96312e-291	9.52744e-290
ASAH1	ENSG00000104763	28858	-0.379468	0.0410136	-9.25224	2.19829e-20	4.18637e-20
BNIP3L	ENSG00000104765	3463.43	-0.016933	0.0329856	-0.513346	0.607709	0.628495
MAN2B1	ENSG00000104774	4919.08	-0.236646	0.0360894	-6.55722	5.48201e-11	8.59276e-11
KCNN4	ENSG00000104783	126.588	-1.48239	0.133624	-11.0938	1.34495e-28	2.93908e-28
NUCB1	ENSG00000104805	3048.25	1.18574	0.0441954	26.8296	1.46054e-158	1.09056e-157
DHDH	ENSG00000104808	26.0323	0.187816	0.12282	1.5292	0.126216	0.139897
GYS1	ENSG00000104812	2029.29	0.358273	0.0599414	5.97706	2.27198e-09	3.41282e-09
ECH1	ENSG00000104823	807.07	-0.147985	0.0441663	-3.35064	0.00080626	0.00100998
HNRNPL	ENSG00000104824	2154.97	-0.244324	0.0371696	-6.57323	4.92364e-11	7.72444e-11
NFKBIB	ENSG00000104825	415.752	0.483619	0.0379858	12.7316	3.94836e-37	9.76842e-37
SARS2	ENSG00000104835	27.2923	-0.706841	0.0620071	-11.3994	4.21189e-30	9.40435e-30
SNRNP70	ENSG00000104852	3394.93	-0.253037	0.0273621	-9.2477	2.29365e-20	4.36619e-20
CLPTM1	ENSG00000104853	2014.31	-0.180044	0.0288955	-6.23089	4.63797e-10	7.08725e-10
RELB	ENSG00000104856	1252.88	1.6905	0.0812376	20.8094	3.56087e-96	1.68063e-95
CLASRP	ENSG00000104859	767.772	0.0952901	0.0368442	2.5863	0.00970131	0.0115427
LIN7B	ENSG00000104863	48.8618	0.0753206	0.060978	1.23521	0.216753	0.235823
PPP1R37	ENSG00000104866	335.032	-0.422649	0.039379	-10.7328	7.13616e-27	1.51654e-26
FCGRT	ENSG00000104870	24523.3	0.202086	0.043501	4.64555	3.39166e-06	4.65192e-06
PIH1D1	ENSG00000104872	514.992	-0.456713	0.0325261	-14.0414	8.69223e-45	2.38417e-44
ARHGEF18	ENSG00000104880	79.4974	0.613314	0.0390907	15.6895	1.78391e-55	5.53316e-55
PPP1R13L	ENSG00000104881	48.545	0.142181	0.0778679	1.82592	0.0678618	0.0767546
PEX11G	ENSG00000104883	43.8635	-0.953607	0.0728374	-13.0923	3.64515e-39	9.30649e-39
ERCC2	ENSG00000104884	353.345	-0.860219	0.0446991	-19.2447	1.56461e-82	6.53356e-82
DOT1L	ENSG00000104885	2393.13	0.0127528	0.0587188	0.217184	0.828065	0.840257
PLEKHJ1	ENSG00000104886	929.954	0.078155	0.0344843	2.26639	0.0234272	0.027292
SLC17A7	ENSG00000104888	44.7711	2.34657	0.114634	20.47	3.98553e-93	1.84028e-92
RNASEH2A	ENSG00000104889	279.038	-0.796666	0.0542831	-14.6761	9.16694e-49	2.63465e-48
CD37	ENSG00000104894	124.007	2.09261	0.111757	18.7247	3.11683e-78	1.24003e-77
SF3A2	ENSG00000104897	793.597	0.251173	0.0646832	3.88313	0.00010312	0.000133801
AMH	ENSG00000104899	19.3564	-0.827982	0.128791	-6.4289	1.28533e-10	1.99379e-10
LYL1	ENSG00000104903	584.998	0.140993	0.0599787	2.35071	0.0187374	0.0219485
OAZ1	ENSG00000104904	10513.8	-0.223249	0.0334797	-6.66818	2.58991e-11	4.09194e-11
TRMT1	ENSG00000104907	458.394	-0.668143	0.0457161	-14.6151	2.25155e-48	6.44349e-48
STX10	ENSG00000104915	485.848	-0.940759	0.0417445	-22.5361	1.8386e-112	9.88556e-112
RETN	ENSG00000104918	210.385	-0.874304	0.131714	-6.63791	3.18153e-11	5.01933e-11
DMPK	ENSG00000104936	33.2556	-0.847244	0.0958361	-8.84054	9.52532e-19	1.7548e-18
TBC1D17	ENSG00000104946	6040.89	2.74253	0.0834677	32.8574	8.92594e-237	1.09129e-235
IL4I1	ENSG00000104951	33060.8	5.13361	0.096045	53.45	0	0
CCDC130	ENSG00000104957	461.46	-0.0499291	0.0305304	-1.63539	0.101968	0.113757
PTOV1	ENSG00000104960	695.481	-0.496005	0.0386057	-12.848	8.82762e-38	2.20651e-37
AES	ENSG00000104964	1820.1	1.57167	0.0503592	31.2092	7.99373e-214	8.75326e-213
SGTA	ENSG00000104969	1295.48	0.334922	0.0345095	9.70521	2.86477e-22	5.65157e-22
LILRB1	ENSG00000104972	1421.42	2.70727	0.121729	22.24	1.40838e-109	7.41365e-109
MED25	ENSG00000104973	1562.26	1.35444	0.0390569	34.6786	1.65855e-263	2.2952e-262
LILRA1	ENSG00000104974	55.9761	0.943876	0.124839	7.56073	4.00806e-14	6.74325e-14
SNAPC2	ENSG00000104976	268.464	0.703126	0.0397323	17.6966	4.45409e-70	1.63042e-69
C19orf53	ENSG00000104979	685.959	-0.371226	0.0409856	-9.05749	1.33484e-19	2.50004e-19
TIMM44	ENSG00000104980	317.925	-0.614564	0.0421609	-14.5766	3.95472e-48	1.12763e-47
CCDC61	ENSG00000104983	131.413	-0.238217	0.0393279	-6.0572	1.3851e-09	2.09156e-09
IL27RA	ENSG00000104998	205.991	-0.925548	0.061978	-14.9335	1.99573e-50	5.83124e-50
ASF1B	ENSG00000105011	396.157	-2.4825	0.0700358	-35.4462	3.31873e-275	4.84039e-274
TNNT1	ENSG00000105048	48.7387	-0.00671149	0.131715	-0.0509545	0.959362	0.962579
VRK3	ENSG00000105053	915.978	0.596016	0.0263236	22.6419	1.67676e-113	9.09189e-113
FAM32A	ENSG00000105058	2100.61	0.682367	0.0237168	28.7715	4.87998e-182	4.34807e-181
PPP6R1	ENSG00000105063	1854.72	0.00774882	0.0354487	0.218592	0.826968	0.839376
C19orf44	ENSG00000105072	27.4687	-0.422689	0.0604569	-6.99158	2.71815e-12	4.39026e-12
MED26	ENSG00000105085	83.3307	-0.0814193	0.0330929	-2.46033	0.0138811	0.0163677
OLFM2	ENSG00000105088	263.546	1.15931	0.0959176	12.0865	1.24481e-33	2.93265e-33
RASAL3	ENSG00000105122	769.441	-0.722707	0.059092	-12.2302	2.14426e-34	5.11507e-34
AKAP8	ENSG00000105127	786.38	0.243769	0.0309076	7.88704	3.09428e-15	5.32829e-15
ILVBL	ENSG00000105135	556.793	-0.998371	0.0404285	-24.6947	1.21933e-134	7.81391e-134
ZNF419	ENSG00000105136	161.88	0.093165	0.0377342	2.46898	0.0135498	0.0159944
SYDE1	ENSG00000105137	50.9097	0.648359	0.0954319	6.79395	1.09105e-11	1.74044e-11
AURKC	ENSG00000105146	59.6216	2.24494	0.0814151	27.574	2.28475e-167	1.82417e-166
POP4	ENSG00000105171	1006.89	0.0407155	0.0256558	1.58699	0.112515	0.125086
CCNE1	ENSG00000105173	135.259	-0.981435	0.0538439	-18.2274	3.12719e-74	1.19805e-73
URI1	ENSG00000105176	1121.78	-0.0738841	0.0451412	-1.63673	0.101686	0.113469
PDCD5	ENSG00000105185	925.427	-0.351155	0.050438	-6.96212	3.35186e-12	5.40202e-12
ANKRD27	ENSG00000105186	649.645	0.153849	0.0255427	6.0232	1.70997e-09	2.57411e-09
RPS16	ENSG00000105193	2933.3	-0.665225	0.0559296	-11.894	1.27201e-32	2.95172e-32
TIMM50	ENSG00000105197	740.583	-0.662296	0.0364319	-18.179	7.56776e-74	2.88745e-73
FBL	ENSG00000105202	677.177	-0.677181	0.0517549	-13.0844	4.04395e-39	1.03153e-38
DYRK1B	ENSG00000105204	91.3977	-0.125337	0.0501425	-2.49962	0.0124325	0.0146991
CLC	ENSG00000105205	135.274	-0.192554	0.310735	-0.619675	0.535472	0.557366
GPI	ENSG00000105220	7031.13	-0.974822	0.0569305	-17.123	9.99548e-66	3.51165e-65
AKT2	ENSG00000105221	2037.71	1.01886	0.0424374	24.0085	2.26706e-127	1.37807e-126
PLD3	ENSG00000105223	32780.4	0.644078	0.0439554	14.653	1.28906e-48	3.69882e-48
PRX	ENSG00000105227	18.5156	-0.756016	0.0748494	-10.1005	5.49682e-24	1.11797e-23
PIAS4	ENSG00000105229	420.868	0.0811265	0.0283	2.86666	0.00414826	0.00503406
NUMBL	ENSG00000105245	82.6692	0.36734	0.06836	5.37361	7.71761e-08	1.11292e-07
EBI3	ENSG00000105246	538.468	0.813899	0.100806	8.07393	6.80721e-16	1.18894e-15
CCDC94	ENSG00000105248	327.148	0.944802	0.0373594	25.2895	4.16379e-141	2.77849e-140
TBCB	ENSG00000105254	1327.07	0.304119	0.034055	8.93024	4.25092e-19	7.88079e-19
POLR2I	ENSG00000105258	48.0543	-0.537494	0.0642537	-8.36519	6.00179e-17	1.07047e-16
OVOL3	ENSG00000105261	2.0274	-0.346804	0.163554	-2.12042	0.0339702	0.0391365
CLIP3	ENSG00000105270	48.1993	-0.0100525	0.0722825	-0.139072	0.889393	0.897629
SLC1A5	ENSG00000105281	683.274	-0.859415	0.0559272	-15.3667	2.73905e-53	8.27128e-53
PRKD2	ENSG00000105287	633.806	2.42434	0.0374468	64.741	0	0
APLP1	ENSG00000105290	70.9421	2.82	0.0999687	28.2089	4.54995e-175	3.86306e-174
CACTIN	ENSG00000105298	235.397	0.0230867	0.0365998	0.630787	0.52818	0.550375
CCDC9	ENSG00000105321	321.185	0.965613	0.0446415	21.6304	9.30184e-104	4.64927e-103
HNRNPUL1	ENSG00000105323	2636.6	-0.18445	0.0367673	-5.01668	5.2571e-07	7.37893e-07
FZR1	ENSG00000105325	682.729	0.332025	0.0340652	9.74674	1.90492e-22	3.77016e-22
BBC3	ENSG00000105327	178.363	1.33542	0.0572025	23.3455	1.5319e-120	8.80561e-120
TGFB1	ENSG00000105329	6927.2	1.07735	0.0448768	24.0067	2.36509e-127	1.43704e-126
DENND3	ENSG00000105339	3421.88	-0.486072	0.038747	-12.5448	4.24695e-36	1.03631e-35
DMAC2	ENSG00000105341	920.104	0.0694483	0.0304099	2.28374	0.0223866	0.0261034
CEACAM4	ENSG00000105352	13.6628	-1.50552	0.148868	-10.1131	4.83207e-24	9.84195e-24
PLIN3	ENSG00000105355	2231.79	0.282968	0.0394378	7.17505	7.22813e-13	1.1835e-12
MRPL4	ENSG00000105364	436.83	-0.463725	0.0408625	-11.3484	7.55078e-30	1.67848e-29
SIGLEC8	ENSG00000105366	43.3513	0.590956	0.11652	5.07171	3.94258e-07	5.55437e-07
RPS19	ENSG00000105372	5706.41	-0.348994	0.0516727	-6.75394	1.43884e-11	2.28977e-11
NOP53	ENSG00000105373	1190.99	-0.28693	0.036722	-7.81356	5.55962e-15	9.53038e-15
NKG7	ENSG00000105374	110.86	0.185406	0.118966	1.55848	0.11912	0.132251
ICAM5	ENSG00000105376	39.3647	-0.642033	0.0761954	-8.42614	3.5726e-17	6.39883e-17
ETFB	ENSG00000105379	368.763	-1.27562	0.0482244	-26.4517	3.48688e-154	2.5297e-153
CD33	ENSG00000105383	1282.51	-1.62209	0.0540176	-30.0288	4.12545e-198	4.09921e-197
BABAM1	ENSG00000105393	297.897	-0.199144	0.0329826	-6.03787	1.56159e-09	2.35276e-09
TYK2	ENSG00000105397	1500.54	-0.0437055	0.0322637	-1.35463	0.175535	0.192708
CDC37	ENSG00000105401	4435.54	-0.17521	0.0320418	-5.46816	4.54724e-08	6.60272e-08
NAPA	ENSG00000105402	4151.42	1.90794	0.0330514	57.7263	0	0
RABAC1	ENSG00000105404	1150.9	2.14058	0.0536084	39.93	0	0
MEIS3	ENSG00000105419	58.5782	0.728712	0.105459	6.90991	4.84973e-12	7.79282e-12
PTPRS	ENSG00000105426	47.8462	-0.59389	0.144332	-4.11476	3.87586e-05	5.12264e-05
CNFN	ENSG00000105427	5.91114	-0.459458	0.137622	-3.33855	0.000842171	0.00105421
MEGF8	ENSG00000105429	606.063	-0.797167	0.0369476	-21.5756	3.04687e-103	1.51696e-102
KDELR1	ENSG00000105438	2631.89	0.31926	0.0276722	11.5372	8.56537e-31	1.92965e-30
CYTH2	ENSG00000105443	687.45	0.131336	0.0347393	3.78062	0.000156436	0.000201604
GRWD1	ENSG00000105447	761.689	-0.0149697	0.0498385	-0.300364	0.763899	0.779478
GRIN2D	ENSG00000105464	522.511	1.72095	0.0967275	17.7917	8.19618e-71	3.02542e-70
CLEC11A	ENSG00000105472	716.653	-0.463935	0.0620162	-7.48087	7.38319e-14	1.23463e-13
CARD8	ENSG00000105483	1966.61	1.08583	0.0428198	25.3581	7.30887e-142	4.90514e-141
LIG1	ENSG00000105486	417.5	-1.32038	0.0501252	-26.3416	6.41089e-153	4.61768e-152
SIGLEC6	ENSG00000105492	19.3695	0.32434	0.248559	1.30488	0.191934	0.210089
ZNF175	ENSG00000105497	243.75	-0.0416569	0.0314288	-1.32544	0.185027	0.202812
PLA2G4C	ENSG00000105499	881.555	2.46791	0.0888588	27.7734	9.09303e-170	7.37301e-169
SIGLEC5	ENSG00000105501	71.2735	-0.504582	0.092881	-5.43257	5.55491e-08	8.04263e-08
HAS1	ENSG00000105509	7.17185	-0.274021	0.21994	-1.24589	0.212804	0.231779
RAB3D	ENSG00000105514	31.6596	-1.41367	0.123744	-11.4241	3.16856e-30	7.0883e-30
DBP	ENSG00000105516	134.036	-1.58534	0.0638251	-24.8387	3.4221e-136	2.20811e-135
TMEM205	ENSG00000105518	111.496	-0.614405	0.0626102	-9.81319	9.87968e-23	1.9642e-22
CAPS	ENSG00000105519	67.3802	-0.275802	0.0572443	-4.81798	1.45019e-06	2.01042e-06
PLPPR2	ENSG00000105520	83.1013	-0.136164	0.0788789	-1.72624	0.0843043	0.0946816
BCAT2	ENSG00000105552	380.509	-1.16818	0.0502939	-23.2272	2.42062e-119	1.37678e-118
MIER2	ENSG00000105556	643.001	0.239228	0.0389204	6.14659	7.91657e-10	1.20319e-09
PLEKHA4	ENSG00000105559	434.863	7.22546	0.110369	65.4665	0	0
PPP2R1A	ENSG00000105568	3641.52	-0.0646224	0.0249244	-2.59274	0.00952142	0.0113335
TNPO2	ENSG00000105576	1302.55	-0.0597737	0.0328036	-1.82217	0.0684292	0.077359
WDR83OS	ENSG00000105583	226.705	-0.350703	0.0483964	-7.24647	4.27778e-13	7.04033e-13
GCDH	ENSG00000105607	254.713	-0.499376	0.0372791	-13.3956	6.41701e-41	1.67826e-40
LILRB5	ENSG00000105609	5570.73	0.239955	0.0699585	3.42996	0.000603679	0.000760617
DNASE2	ENSG00000105612	1684.37	-0.412626	0.0706971	-5.83653	5.33001e-09	7.92763e-09
LENG1	ENSG00000105617	187.995	1.18074	0.0393117	30.0353	3.40085e-198	3.38161e-197
PRPF31	ENSG00000105618	564.69	-0.720601	0.0305109	-23.6178	2.52761e-123	1.48695e-122
TFPT	ENSG00000105619	319.949	-0.0802015	0.0471575	-1.70072	0.0889964	0.0997759
JAK3	ENSG00000105639	982.256	1.70907	0.103019	16.5899	8.24641e-62	2.76651e-61
RPL18A	ENSG00000105640	1842.27	-1.06955	0.0576527	-18.5516	7.91957e-77	3.10511e-76
KCNN1	ENSG00000105642	55.9291	0.143683	0.119633	1.20103	0.229739	0.249373
ARRDC2	ENSG00000105643	422.074	0.209858	0.0408169	5.14144	2.72644e-07	3.8639e-07
RAB3A	ENSG00000105649	37.1319	-1.11459	0.075331	-14.7958	1.55816e-49	4.51519e-49
ISYNA1	ENSG00000105655	254.533	-0.322922	0.0542691	-5.95039	2.67502e-09	4.01182e-09
ELL	ENSG00000105656	850.866	0.457605	0.0339982	13.4597	2.70066e-41	7.10674e-41
CRTC1	ENSG00000105662	327.456	0.0814553	0.0407676	1.99804	0.0457123	0.0522405
COPE	ENSG00000105669	2166.45	-0.0320255	0.0394833	-0.811114	0.4173	0.440318
DDX49	ENSG00000105671	440.303	-0.553345	0.0362494	-15.2649	1.30951e-52	3.91823e-52
ARMC6	ENSG00000105676	645.199	-0.213119	0.0430275	-4.9531	7.30415e-07	1.02094e-06
TMEM147	ENSG00000105677	839.427	-0.605114	0.042443	-14.2571	4.0488e-46	1.12792e-45
HAMP	ENSG00000105697	8.01654	-0.225683	0.160266	-1.40818	0.159078	0.175175
USF2	ENSG00000105698	1115.48	-0.607375	0.0382164	-15.8931	7.07832e-57	2.24096e-56
LSR	ENSG00000105699	46.7377	0.256122	0.0917112	2.7927	0.00522703	0.0063105
KXD1	ENSG00000105700	1060.73	-0.309915	0.0257619	-12.03	2.47216e-33	5.79212e-33
FKBP8	ENSG00000105701	2530.77	0.0135357	0.0484743	0.279234	0.780065	0.794877
SUGP1	ENSG00000105705	551.514	0.646386	0.024117	26.8022	3.04981e-158	2.27241e-157
HPN	ENSG00000105707	15.9309	-0.735573	0.0979622	-7.50875	5.96967e-14	1.001e-13
ZNF14	ENSG00000105708	133.765	-0.00866498	0.0462092	-0.187516	0.851256	0.861923
SCN1B	ENSG00000105711	611.042	-0.831462	0.0688684	-12.0732	1.46318e-33	3.44135e-33
PBX4	ENSG00000105717	15.1906	0.967614	0.125456	7.71275	1.23135e-14	2.09852e-14
ERF	ENSG00000105722	810.276	0.162755	0.059602	2.73069	0.00632022	0.00759312
GSK3A	ENSG00000105723	584.428	-0.0391987	0.0353231	-1.10972	0.267121	0.288325
ATP13A1	ENSG00000105726	3775.21	1.18795	0.0471068	25.2183	2.52547e-140	1.67412e-139
ZNF574	ENSG00000105732	323.254	0.543741	0.0439003	12.3858	3.11867e-35	7.51861e-35
SIPA1L3	ENSG00000105738	426.296	-0.449935	0.0586622	-7.66992	1.72098e-14	2.92411e-14
ZNF85	ENSG00000105750	211.206	0.0656107	0.0701103	0.935821	0.349365	0.372184
ETHE1	ENSG00000105755	588.639	-0.493217	0.0484077	-10.1888	2.22485e-24	4.55731e-24
CADM4	ENSG00000105767	20.7448	0.0291808	0.0897747	0.325045	0.745147	0.761448
SMG9	ENSG00000105771	1003.07	-0.242679	0.0363428	-6.6775	2.43053e-11	3.8466e-11
AVL9	ENSG00000105778	2650.48	0.298239	0.0365644	8.15654	3.44761e-16	6.06145e-16
GTPBP10	ENSG00000105793	384.186	0.120157	0.0303658	3.957	7.58974e-05	9.90364e-05
RASA4	ENSG00000105808	32.1004	-0.688257	0.0864679	-7.95969	1.72475e-15	2.98681e-15
CDK6	ENSG00000105810	1958.56	-1.05663	0.0498599	-21.1919	1.13333e-99	5.49093e-99
PMPCB	ENSG00000105819	1344.3	-0.160046	0.0202036	-7.92165	2.3438e-15	4.05087e-15
DNAJC2	ENSG00000105821	1147.55	0.700022	0.0369858	18.9268	6.86425e-80	2.78026e-79
TFPI2	ENSG00000105825	147.773	0.799662	0.187562	4.26346	2.01284e-05	2.6871e-05
BET1	ENSG00000105829	775.609	0.615468	0.0367092	16.7661	4.32199e-63	1.47065e-62
NAMPT	ENSG00000105835	9535.27	1.185	0.0766013	15.4697	5.56078e-54	1.69451e-53
TWISTNB	ENSG00000105849	460.985	-0.406156	0.03698	-10.9831	4.60741e-28	9.97693e-28
PIK3CG	ENSG00000105851	1064.97	-1.23805	0.0419127	-29.5388	9.14027e-192	8.7009e-191
PON2	ENSG00000105854	918.455	-0.723766	0.0638775	-11.3305	9.26411e-30	2.05447e-29
ITGB8	ENSG00000105855	614.604	1.77252	0.136118	13.022	9.17691e-39	2.32649e-38
HBP1	ENSG00000105856	1393.53	1.2938	0.0422975	30.5881	1.76388e-205	1.84114e-204
DUS4L	ENSG00000105865	171.748	-0.244666	0.0309042	-7.91692	2.43473e-15	4.20493e-15
SP4	ENSG00000105866	115.595	0.204881	0.0454231	4.5105	6.4674e-06	8.77465e-06
WDR91	ENSG00000105875	774.723	-1.46568	0.045389	-32.2915	9.20741e-229	1.08787e-227
CBLL1	ENSG00000105879	1269.36	0.659054	0.0464063	14.2018	8.92555e-46	2.47912e-45
MTPN	ENSG00000105887	4484.44	0.260017	0.0385918	6.73762	1.61002e-11	2.55986e-11
STEAP1B	ENSG00000105889	225.87	0.65844	0.0743693	8.85366	8.46985e-19	1.56179e-18
PTN	ENSG00000105894	20.8056	0.482753	0.200541	2.40726	0.0160729	0.0188903
MPP6	ENSG00000105926	39.2813	-1.63486	0.10668	-15.325	5.20634e-53	1.56313e-52
DFNA5	ENSG00000105928	1479.78	-0.879761	0.0727812	-12.0878	1.22594e-33	2.88917e-33
ZC3HAV1	ENSG00000105939	4969.43	1.29483	0.0420748	30.7744	5.77053e-208	6.15115e-207
TTC26	ENSG00000105948	79.0072	1.18121	0.0559504	21.1118	6.20026e-99	2.98343e-98
OGDH	ENSG00000105953	4743.91	0.0976438	0.05357	1.82273	0.0683442	0.0772754
ADAP1	ENSG00000105963	484.002	0.188891	0.04552	4.14962	3.3303e-05	4.41195e-05
TFEC	ENSG00000105967	8096.49	1.88982	0.045626	41.4198	0	0
H2AFV	ENSG00000105968	1786.56	-1.74601	0.036567	-47.7483	0	0
CAV2	ENSG00000105971	120.305	0.734897	0.154373	4.76053	1.93083e-06	2.66806e-06
CAV1	ENSG00000105974	140.702	0.254635	0.205794	1.23733	0.215964	0.235038
MET	ENSG00000105976	27.2012	0.578697	0.222252	2.60379	0.00921989	0.0109848
RNF32	ENSG00000105982	26.3335	-0.0573473	0.0613983	-0.934021	0.350293	0.373143
LMBR1	ENSG00000105983	2576.43	0.921925	0.054634	16.8745	6.92538e-64	2.38187e-63
WNT2	ENSG00000105989	13.351	-0.485997	0.317205	-1.53212	0.125492	0.139106
DNAJB6	ENSG00000105993	4519.3	0.164279	0.0354709	4.63138	3.63241e-06	4.97775e-06
LFNG	ENSG00000106003	176.095	0.157654	0.0783973	2.01096	0.0443298	0.0507172
BRAT1	ENSG00000106009	599.403	-0.733702	0.0363189	-20.2017	9.4592e-91	4.27366e-90
IQCE	ENSG00000106012	385.443	-0.36537	0.0348143	-10.4948	9.12258e-26	1.90698e-25
SSBP1	ENSG00000106028	1477.42	-0.460269	0.0385622	-11.9358	7.70578e-33	1.79376e-32
CPED1	ENSG00000106034	1552.48	0.731201	0.0487797	14.9899	8.55152e-51	2.50645e-50
HIBADH	ENSG00000106049	624.064	-1.29817	0.0398	-32.6174	2.3208e-233	2.8009e-232
TAX1BP1	ENSG00000106052	3104.69	0.254644	0.0312032	8.16081	3.32775e-16	5.85145e-16
CPVL	ENSG00000106066	6300.46	-0.378056	0.0524532	-7.20749	5.69938e-13	9.35263e-13
CHN2	ENSG00000106069	533.409	-0.354758	0.0625271	-5.67368	1.39765e-08	2.0564e-08
GRB10	ENSG00000106070	170.547	1.17135	0.103498	11.3176	1.07358e-29	2.37896e-29
ABHD11	ENSG00000106077	409.432	-0.393804	0.0375151	-10.4972	8.89614e-26	1.8602e-25
FKBP14	ENSG00000106080	305.034	-0.888422	0.0496546	-17.892	1.36056e-71	5.07011e-71
PLEKHA8	ENSG00000106086	398.148	-0.716611	0.0303409	-23.6187	2.47935e-123	1.45918e-122
STX1A	ENSG00000106089	67.9551	-0.948654	0.0758915	-12.5001	7.45298e-36	1.81233e-35
NOD1	ENSG00000106100	742.527	1.73598	0.0308135	56.3382	0	0
GARS	ENSG00000106105	2331.76	0.113852	0.0301048	3.78187	0.000155656	0.000200617
CASP2	ENSG00000106144	614.136	-0.0948206	0.0356139	-2.66246	0.00775717	0.00927824
CHCHD2	ENSG00000106153	2350.53	-0.421118	0.10787	-3.90394	9.46409e-05	0.000123003
CCL24	ENSG00000106178	73.6567	-2.32017	0.13905	-16.6858	1.66154e-62	5.61435e-62
HSPB1	ENSG00000106211	1877.01	1.61405	0.0551448	29.2693	2.55105e-188	2.38008e-187
PDAP1	ENSG00000106244	1376.12	-0.310115	0.0270371	-11.47	1.86706e-30	4.18606e-30
BUD31	ENSG00000106245	715.667	0.169567	0.0359855	4.7121	2.45183e-06	3.37736e-06
PTCD1	ENSG00000106246	58.3229	0.324591	0.0361346	8.98283	2.63879e-19	4.9154e-19
CYP3A5	ENSG00000106258	59.134	-0.471908	0.0597777	-7.89438	2.91767e-15	5.02973e-15
ZKSCAN1	ENSG00000106261	1714.88	-0.649882	0.0235536	-27.5916	1.4053e-167	1.12264e-166
EIF3B	ENSG00000106263	2585.5	-0.721656	0.0357691	-20.1754	1.61085e-90	7.25916e-90
SNX8	ENSG00000106266	1827.54	0.354509	0.0398621	8.8934	5.9268e-19	1.09588e-18
NUDT1	ENSG00000106268	235.138	-1.19943	0.0517715	-23.1679	9.6063e-119	5.43519e-118
TAF6	ENSG00000106290	268.768	-0.443465	0.0344945	-12.8561	7.94776e-38	1.988e-37
WASL	ENSG00000106299	719.905	1.29844	0.046712	27.7968	4.74058e-170	3.85275e-169
AIMP2	ENSG00000106305	478.126	-0.081021	0.037426	-2.16483	0.0304004	0.0351505
MOSPD3	ENSG00000106330	264.724	-1.35132	0.0532789	-25.3631	6.43688e-142	4.32199e-141
PCOLCE	ENSG00000106333	41.9172	-0.45337	0.114336	-3.96523	7.33238e-05	9.57671e-05
FBXO24	ENSG00000106336	31.9334	0.150555	0.0779558	1.93129	0.0534474	0.0608085
RBM28	ENSG00000106344	919.405	-0.425993	0.0276507	-15.4062	1.48597e-53	4.50373e-53
USP42	ENSG00000106346	847.847	1.58724	0.0259314	61.2093	0	0
IMPDH1	ENSG00000106348	784.499	-0.613991	0.0435786	-14.0893	4.41987e-45	1.21778e-44
AGFG2	ENSG00000106351	168.121	0.391124	0.0495494	7.89361	2.93572e-15	5.05899e-15
LSM5	ENSG00000106355	709.291	-0.790626	0.0449171	-17.6019	2.38214e-69	8.66121e-69
SERPINE1	ENSG00000106366	2392.19	1.15937	0.180184	6.43439	1.23974e-10	1.9237e-10
AP1S1	ENSG00000106367	809.811	0.336019	0.0435004	7.72452	1.12278e-14	1.91489e-14
C1GALT1	ENSG00000106392	3595.44	1.79912	0.0307534	58.5015	0	0
PLOD3	ENSG00000106397	1810.59	0.278406	0.0335888	8.28867	1.14517e-16	2.0304e-16
RPA3	ENSG00000106399	403.986	-0.926982	0.0540837	-17.1397	7.49777e-66	2.63613e-65
ZNHIT1	ENSG00000106400	678.125	-0.268378	0.035274	-7.60839	2.77527e-14	4.68937e-14
CLDN15	ENSG00000106404	72.0156	0.332815	0.0636875	5.22575	1.73454e-07	2.47289e-07
GLCCI1	ENSG00000106415	356.788	-1.35637	0.077218	-17.5655	4.52869e-69	1.64276e-68
PHF14	ENSG00000106443	590.422	0.0342288	0.0293991	1.16428	0.244309	0.264657
NRF1	ENSG00000106459	236.228	0.020965	0.0463983	0.451849	0.651377	0.671287
TMEM106B	ENSG00000106460	984.521	-0.473221	0.032323	-14.6404	1.55183e-48	4.45098e-48
EZH2	ENSG00000106462	643.508	-0.607877	0.0464538	-13.0856	3.9791e-39	1.01536e-38
CEP41	ENSG00000106477	257.481	-0.852784	0.0306568	-27.8171	2.69626e-170	2.1951e-169
ZNF862	ENSG00000106479	145.855	-0.550978	0.0427025	-12.9027	4.34511e-38	1.09074e-37
MEST	ENSG00000106484	762.601	-0.416469	0.125931	-3.30711	0.000942624	0.00117786
ANKMY2	ENSG00000106524	627.179	1.0984	0.0337449	32.5501	2.08392e-232	2.49999e-231
TSPAN13	ENSG00000106537	862.989	-0.304849	0.0853191	-3.57305	0.000352851	0.000448156
AGR2	ENSG00000106541	499.55	-0.835177	0.14113	-5.91778	3.26318e-09	4.88348e-09
AHR	ENSG00000106546	1825.8	0.118102	0.0667368	1.76966	0.0767831	0.0865248
CHCHD3	ENSG00000106554	1518.59	-0.330738	0.0220599	-14.9928	8.18793e-51	2.40038e-50
GIMAP2	ENSG00000106560	739.666	2.3169	0.0432489	53.5714	0	0
TMEM176B	ENSG00000106565	1089.92	0.491133	0.129831	3.78287	0.000155032	0.000199867
GLI3	ENSG00000106571	46.6898	1.19173	0.116382	10.2398	1.31471e-24	2.70206e-24
PSMA2	ENSG00000106588	598.845	1.27378	0.0421331	30.2323	8.91936e-201	9.02203e-200
MRPL32	ENSG00000106591	1077.35	1.11227	0.0461888	24.0809	3.96642e-128	2.42469e-127
COA1	ENSG00000106603	789.871	-0.55737	0.0288163	-19.3422	2.37356e-83	9.9857e-83
BLVRA	ENSG00000106605	2723.12	1.52031	0.0446575	34.0436	5.04138e-254	6.62447e-253
URGCP	ENSG00000106608	403.787	0.0613722	0.0283364	2.16585	0.0303229	0.0350695
TMEM248	ENSG00000106609	2080.93	0.269929	0.020752	13.0073	1.11136e-38	2.81088e-38
RHEB	ENSG00000106615	3750.6	0.612673	0.0320085	19.141	1.15131e-81	4.77082e-81
PRKAG2	ENSG00000106617	732.594	1.37964	0.0479574	28.768	5.3874e-182	4.79714e-181
AEBP1	ENSG00000106624	55.2146	0.284907	0.176612	1.61318	0.106706	0.118891
POLD2	ENSG00000106628	482.858	-1.71002	0.0634435	-26.9533	5.21292e-160	3.94264e-159
MYL7	ENSG00000106631	14.2999	-1.00775	0.320596	-3.14337	0.00167017	0.00206603
BCL7B	ENSG00000106635	1064.4	0.65783	0.0247152	26.6164	4.3796e-156	3.22225e-155
YKT6	ENSG00000106636	2725.83	-0.243881	0.0296453	-8.22664	1.92545e-16	3.39885e-16
TBL2	ENSG00000106638	787.518	-0.146535	0.0404564	-3.62205	0.000292273	0.000372595
CLIP2	ENSG00000106665	652.618	-0.79407	0.0450043	-17.6443	1.12523e-69	4.10394e-69
EIF4H	ENSG00000106682	3622.75	-0.335713	0.026922	-12.4699	1.09031e-35	2.64625e-35
LIMK1	ENSG00000106683	2130.67	0.186687	0.0441383	4.22958	2.34124e-05	3.11899e-05
LHX2	ENSG00000106689	87.2942	1.66308	0.0968969	17.1634	4.98619e-66	1.7566e-65
FKTN	ENSG00000106692	451.222	-0.868761	0.0316199	-27.4751	3.48178e-166	2.75331e-165
FSD1L	ENSG00000106701	265.99	-0.599375	0.0719095	-8.33513	7.7411e-17	1.37685e-16
SPIN1	ENSG00000106723	4509.04	-0.295452	0.0417353	-7.07918	1.45011e-12	2.35788e-12
NMRK1	ENSG00000106733	967.866	0.399921	0.0432716	9.24213	2.41637e-20	4.5967e-20
TMEM245	ENSG00000106771	1033.32	-1.06185	0.0306118	-34.6877	1.20699e-263	1.67359e-262
PRUNE2	ENSG00000106772	463.662	1.47862	0.0728604	20.2939	1.45488e-91	6.60497e-91
MEGF9	ENSG00000106780	745.968	-0.895259	0.0586189	-15.2725	1.16542e-52	3.48932e-52
TRIM14	ENSG00000106785	3868.71	1.84672	0.0466151	39.6164	0	0
CORO2A	ENSG00000106789	218.562	-1.00079	0.0641273	-15.6063	6.59833e-55	2.03582e-54
TGFBR1	ENSG00000106799	3613.17	-2.9145	0.0535657	-54.4099	0	0
SEC61B	ENSG00000106803	1158.36	-0.392754	0.0472736	-8.30811	9.72373e-17	1.72664e-16
C5	ENSG00000106804	106.057	-1.29459	0.0675237	-19.1724	6.2908e-82	2.61065e-81
OGN	ENSG00000106809	96.9739	-0.688524	0.0808524	-8.51582	1.6542e-17	2.97874e-17
ASPN	ENSG00000106819	60.0119	-0.599174	0.078882	-7.59583	3.05823e-14	5.16066e-14
ECM2	ENSG00000106823	113.06	-0.668249	0.0690385	-9.67935	3.69038e-22	7.26603e-22
TLE4	ENSG00000106829	2017.21	2.12311	0.0339704	62.4988	0	0
PTGR1	ENSG00000106853	643.679	-0.901199	0.0555369	-16.227	3.24766e-59	1.05797e-58
SUSD1	ENSG00000106868	2074.36	0.788483	0.0384553	20.5039	1.98871e-93	9.20384e-93
AKNA	ENSG00000106948	2520.28	0.309842	0.0421468	7.35149	1.96004e-13	3.24672e-13
DNM1	ENSG00000106976	1103.1	-2.78243	0.0791856	-35.1381	1.76542e-270	2.52511e-269
ENG	ENSG00000106991	10578.3	-0.147084	0.0410244	-3.58528	0.000336721	0.000427901
AK1	ENSG00000106992	60.1263	-1.54236	0.0536457	-28.7508	8.84022e-182	7.86668e-181
CDC37L1	ENSG00000106993	300.421	0.408214	0.0320282	12.7455	3.30435e-37	8.18664e-37
PLGRKT	ENSG00000107020	695.609	-0.0916735	0.0455166	-2.01407	0.0440026	0.050348
TBC1D13	ENSG00000107021	1090.13	-0.365629	0.0331567	-11.0273	2.82181e-28	6.12926e-28
RIC1	ENSG00000107036	2451.12	1.37056	0.0346738	39.5272	0	0
KDM4C	ENSG00000107077	612.286	-0.014873	0.0247372	-0.601239	0.547681	0.569387
DOCK8	ENSG00000107099	12233.2	1.09819	0.0400498	27.4206	1.55908e-165	1.22805e-164
KANK1	ENSG00000107104	697.73	0.580691	0.101861	5.70083	1.19225e-08	1.75824e-08
NCS1	ENSG00000107130	466.407	-0.817884	0.0710038	-11.5189	1.0598e-30	2.38527e-30
TESK1	ENSG00000107140	721.492	1.64614	0.0573415	28.7076	3.06924e-181	2.71748e-180
FUBP3	ENSG00000107164	1667.86	-0.584859	0.0285397	-20.4928	2.49619e-93	1.15487e-92
CREB3	ENSG00000107175	735.653	0.819779	0.0428815	19.1173	1.81227e-81	7.49646e-81
RGP1	ENSG00000107185	464.415	-0.512835	0.0290899	-17.6293	1.46649e-69	5.34168e-69
MPDZ	ENSG00000107186	461.475	-1.24374	0.0749436	-16.5957	7.48791e-62	2.51265e-61
DDX58	ENSG00000107201	18531.2	5.67007	0.0871186	65.0845	0	0
EDF1	ENSG00000107223	1532.3	-0.0833974	0.0401426	-2.07753	0.0377526	0.0433555
GLIS3	ENSG00000107249	26.7961	0.256419	0.1246	2.05794	0.0395962	0.0454134
BAG1	ENSG00000107262	4630.7	1.88603	0.0336429	56.0601	0	0
RAPGEF1	ENSG00000107263	4229.05	-0.428021	0.0446179	-9.59303	8.5536e-22	1.67312e-21
NPDC1	ENSG00000107281	197.668	-0.421078	0.0688707	-6.11404	9.71425e-10	1.47306e-09
APBA1	ENSG00000107282	472.838	-1.64155	0.0842457	-19.4853	1.46287e-84	6.24597e-84
SETX	ENSG00000107290	6265.85	0.712265	0.0293075	24.3032	1.81401e-130	1.12854e-129
ABCA2	ENSG00000107331	172.093	-0.753558	0.0779692	-9.66481	4.25403e-22	8.36877e-22
SHB	ENSG00000107338	127.607	-0.379308	0.0530927	-7.14426	9.04827e-13	1.47808e-12
UBE2R2	ENSG00000107341	1181.28	0.329548	0.0266003	12.3889	3.0014e-35	7.23711e-35
ABHD17B	ENSG00000107362	622.544	0.841574	0.0337649	24.9245	4.0358e-137	2.61611e-136
EXOSC3	ENSG00000107371	614.531	0.017892	0.0277907	0.64381	0.519699	0.541979
ZFAND5	ENSG00000107372	6535.5	0.267112	0.0317154	8.42214	3.69666e-17	6.62018e-17
DVL1	ENSG00000107404	201.147	-0.12705	0.0502442	-2.52866	0.0114499	0.013567
PDLIM1	ENSG00000107438	192.501	0.673903	0.13888	4.85241	1.21973e-06	1.69443e-06
CCNJ	ENSG00000107443	1190.61	1.77072	0.0392273	45.1399	0	0
GATA3	ENSG00000107485	40.3084	4.09371	0.16273	25.1565	1.19991e-139	7.92424e-139
HPS1	ENSG00000107521	4383.51	0.0630778	0.0390992	1.61327	0.106685	0.118877
PHYH	ENSG00000107537	585.862	-0.684142	0.0477891	-14.3159	1.74207e-46	4.87433e-46
RASSF4	ENSG00000107551	9364.37	0.757283	0.0492697	15.3702	2.59513e-53	7.84003e-53
DNMBP	ENSG00000107554	502.656	-0.0484148	0.0490129	-0.987798	0.323251	0.345752
RAB11FIP2	ENSG00000107560	661.722	0.044161	0.0321029	1.37561	0.168942	0.185703
CXCL12	ENSG00000107562	2244.1	4.94341	0.112789	43.8287	0	0
ERLIN1	ENSG00000107566	751.05	-0.628191	0.0282542	-22.2335	1.62843e-109	8.56876e-109
EIF3A	ENSG00000107581	6428.45	-0.449205	0.0265284	-16.933	2.56993e-64	8.88886e-64
PKD2L1	ENSG00000107593	262.403	1.38161	0.0636317	21.7126	1.55999e-104	7.85582e-104
TRDMT1	ENSG00000107614	311.389	-0.830856	0.0352624	-23.5621	9.43936e-123	5.52989e-122
DDX50	ENSG00000107625	513.4	0.229877	0.0292867	7.84918	4.18771e-15	7.19442e-15
MAPK8	ENSG00000107643	436.701	-0.138235	0.0302508	-4.56965	4.88551e-06	6.66119e-06
SEC23IP	ENSG00000107651	2348.55	-0.30837	0.0285526	-10.8	3.44062e-27	7.34515e-27
ATE1	ENSG00000107669	595.205	-0.25028	0.0259686	-9.63782	5.53488e-22	1.08612e-21
NSMCE4A	ENSG00000107672	781.552	0.364431	0.0269875	13.5037	1.48795e-41	3.92653e-41
PLEKHA1	ENSG00000107679	862.984	-0.588888	0.0369295	-15.9463	3.02351e-57	9.6243e-57
PALD1	ENSG00000107719	865.168	-3.04362	0.0802547	-37.9245	0	0
UNC5B	ENSG00000107731	328.912	-1.27145	0.107117	-11.8697	1.69984e-32	3.93607e-32
CDH23	ENSG00000107736	453.531	-0.0214104	0.0723952	-0.295744	0.767426	0.782735
VSIR	ENSG00000107738	1021.97	-0.989972	0.0795741	-12.4409	1.56756e-35	3.79344e-35
MICU1	ENSG00000107745	1482.98	0.472426	0.0271445	17.4041	7.67974e-68	2.75382e-67
PPP3CB	ENSG00000107758	1380.71	-0.244049	0.026406	-9.24217	2.41551e-20	4.59568e-20
CCSER2	ENSG00000107771	1679.26	0.799582	0.0335133	23.8586	8.24399e-126	4.94288e-125
BMPR1A	ENSG00000107779	814.459	1.366	0.037279	36.6426	6.00849e-294	9.80039e-293
MINPP1	ENSG00000107789	594.825	-0.189185	0.0341797	-5.53499	3.1124e-08	4.53851e-08
ACTA2	ENSG00000107796	264.793	1.50994	0.119423	12.6435	1.21447e-36	2.98783e-36
LIPA	ENSG00000107798	62551.7	1.0182	0.0544233	18.7089	4.18996e-78	1.66368e-77
TWNK	ENSG00000107815	123.223	-0.14955	0.0547107	-2.73347	0.006267	0.00753047
LZTS2	ENSG00000107816	1341.39	0.728589	0.0460084	15.836	1.75698e-56	5.52149e-56
SFXN3	ENSG00000107819	2262.49	-0.0457291	0.0375236	-1.21868	0.222967	0.24236
FBXW4	ENSG00000107829	306.726	0.529799	0.0338755	15.6396	3.91198e-55	1.20911e-54
NPM3	ENSG00000107833	221.166	-1.30325	0.0610014	-21.3643	2.87269e-101	1.40879e-100
TNKS2	ENSG00000107854	4552	0.903051	0.0299389	30.1632	7.20971e-200	7.24061e-199
GBF1	ENSG00000107862	1820.33	0.230514	0.029181	7.89944	2.80149e-15	4.8324e-15
ARHGAP21	ENSG00000107863	1535.32	0.766626	0.0403705	18.9898	2.07305e-80	8.4362e-80
CPEB3	ENSG00000107864	774.866	1.22959	0.0430089	28.5892	9.14782e-180	7.99866e-179
FBXL15	ENSG00000107872	368.233	0.00907862	0.0426242	0.212992	0.831333	0.84339
CUEDC2	ENSG00000107874	621.667	-0.3122	0.0387037	-8.06641	7.23959e-16	1.2632e-15
SUFU	ENSG00000107882	1180.24	-0.261212	0.0502702	-5.19617	2.03437e-07	2.89243e-07
ANKRD26	ENSG00000107890	390.03	-0.000902889	0.0403385	-0.0223828	0.982143	0.983262
ACBD5	ENSG00000107897	1588.67	0.553991	0.0268542	20.6296	1.48754e-94	6.94612e-94
LHPP	ENSG00000107902	270.827	-1.25692	0.0676894	-18.569	5.73048e-77	2.25057e-76
LARP4B	ENSG00000107929	7046.58	0.784646	0.0404322	19.4065	6.80336e-84	2.88205e-83
GTPBP4	ENSG00000107937	1362.86	-0.321484	0.0319193	-10.0718	7.36535e-24	1.49476e-23
EDRF1	ENSG00000107938	438.874	0.103927	0.0298684	3.47951	0.000502333	0.000634973
BCCIP	ENSG00000107949	1621.2	-0.542558	0.0470853	-11.5229	1.01179e-30	2.27831e-30
MTPAP	ENSG00000107951	501.235	-0.271011	0.0286783	-9.45003	3.38719e-21	6.55886e-21
SH3PXD2A	ENSG00000107957	2361.63	-2.44113	0.0611524	-39.9187	0	0
PITRM1	ENSG00000107959	1056.19	-0.661308	0.0275706	-23.9859	3.89957e-127	2.36124e-126
STN1	ENSG00000107960	181.731	-0.928167	0.0396023	-23.4372	1.78688e-121	1.03645e-120
MAP3K8	ENSG00000107968	1012.38	0.305775	0.0601738	5.08153	3.74413e-07	5.28008e-07
DKK1	ENSG00000107984	230.757	0.0654566	0.237299	0.275841	0.78267	0.797301
GLRX3	ENSG00000108010	2993.45	0.667903	0.0271678	24.5843	1.8586e-133	1.17658e-132
SORCS1	ENSG00000108018	67.5119	-2.0726	0.131336	-15.7809	4.21411e-56	1.31755e-55
FAM208B	ENSG00000108021	1840.95	0.774173	0.034668	22.3311	1.84446e-110	9.77132e-110
XPNPEP1	ENSG00000108039	2522.03	0.467145	0.0222256	21.0183	4.46203e-98	2.13171e-97
SMC3	ENSG00000108055	1162.39	-0.672841	0.0377147	-17.8403	3.43904e-71	1.27446e-70
SHOC2	ENSG00000108061	1577.81	0.956024	0.0340743	28.0571	3.27402e-173	2.73516e-172
TFAM	ENSG00000108064	601.104	-0.754851	0.0382091	-19.7558	7.14931e-87	3.10149e-86
CCDC6	ENSG00000108091	1549.26	0.306618	0.0276134	11.1039	1.2005e-28	2.62464e-28
CUL2	ENSG00000108094	1761.36	0.196534	0.0268482	7.32019	2.47618e-13	4.09301e-13
CCNY	ENSG00000108100	898.922	-0.800121	0.0397135	-20.1473	2.84195e-90	1.2762e-89
UBE2S	ENSG00000108106	1212.64	1.08031	0.0503243	21.467	3.16951e-102	1.56527e-101
RPL28	ENSG00000108107	2759.65	0.502075	0.052927	9.48616	2.39691e-21	4.65864e-21
ZMIZ1	ENSG00000108175	5610.66	-1.30658	0.0473367	-27.6018	1.05781e-167	8.4553e-167
PPIF	ENSG00000108179	4251.71	-0.580025	0.0345307	-16.7974	2.55003e-63	8.69806e-63
PBLD	ENSG00000108187	142.442	-0.767661	0.0428048	-17.934	6.40065e-72	2.39344e-71
TSPAN14	ENSG00000108219	3269.9	-0.400479	0.0386965	-10.3492	4.21807e-25	8.72405e-25
TBC1D12	ENSG00000108239	1626.93	-0.784007	0.0388743	-20.1677	1.88e-90	8.4612e-90
CRYBA1	ENSG00000108255	6.57974	0.257035	0.20174	1.27409	0.202632	0.221196
NUFIP2	ENSG00000108256	3034.74	-0.00781328	0.0371185	-0.210495	0.833281	0.845244
GIT1	ENSG00000108262	499.678	0.509519	0.0626435	8.13363	4.16612e-16	7.30916e-16
RPL19	ENSG00000108298	5892.74	-0.954071	0.0435965	-21.8841	3.68009e-106	1.87675e-105
FBXL20	ENSG00000108306	443.673	-0.747152	0.0422121	-17.7	4.19607e-70	1.53677e-69
UBTF	ENSG00000108312	1327.51	0.167008	0.027422	6.0903	1.12702e-09	1.70624e-09
CSF3	ENSG00000108342	29.7377	0.562068	0.312879	1.79644	0.0724246	0.0817181
PSMD3	ENSG00000108344	2454.5	0.122632	0.0278758	4.39924	1.08632e-05	1.46356e-05
CASC3	ENSG00000108349	1310.23	0.291896	0.0241787	12.0724	1.47741e-33	3.47364e-33
RAPGEFL1	ENSG00000108352	63.0348	-0.0882434	0.068435	-1.28945	0.197242	0.215631
RGS9	ENSG00000108370	35.1229	1.70084	0.0803213	21.1754	1.60935e-99	7.78109e-99
RAD51C	ENSG00000108384	235.116	-0.493582	0.0620537	-7.95411	1.80425e-15	3.12373e-15
SEPT4	ENSG00000108387	181.791	7.17241	0.127879	56.0876	0	0
MTMR4	ENSG00000108389	1516.29	-0.0316214	0.0382804	-0.826045	0.408779	0.431813
TRIM37	ENSG00000108395	520.287	-0.375911	0.0301983	-12.4481	1.43189e-35	3.46871e-35
P2RX1	ENSG00000108405	164.722	-1.51337	0.0908433	-16.6591	2.59969e-62	8.76958e-62
DHX40	ENSG00000108406	334.377	-0.0463574	0.0414891	-1.11734	0.263849	0.284969
TUBD1	ENSG00000108423	183.611	0.562913	0.0276239	20.3777	2.63651e-92	1.20511e-91
KPNB1	ENSG00000108424	9864.33	0.409357	0.0343709	11.91	1.04998e-32	2.43892e-32
GOSR2	ENSG00000108433	1161.14	0.0782822	0.0227315	3.44377	0.000573662	0.000723315
PNPO	ENSG00000108439	586.804	-1.19102	0.0534457	-22.2847	5.19851e-110	2.74469e-109
RPS6KB1	ENSG00000108443	1062.09	0.127736	0.0224524	5.68921	1.27629e-08	1.8798e-08
TRIM16L	ENSG00000108448	15.789	-1.1482	0.092575	-12.4029	2.52109e-35	6.08627e-35
CDK5RAP3	ENSG00000108465	562.163	-0.487563	0.0510609	-9.54865	1.31402e-21	2.56564e-21
CBX1	ENSG00000108468	953.693	-0.774295	0.0424064	-18.2589	1.75818e-74	6.75779e-74
RECQL5	ENSG00000108469	412.117	0.0763613	0.0319097	2.39304	0.0167092	0.0196316
PIGL	ENSG00000108474	222.281	-0.162049	0.0399696	-4.05431	5.02822e-05	6.60903e-05
GALK1	ENSG00000108479	429.312	0.298144	0.0586957	5.07949	3.78446e-07	5.33536e-07
INTS2	ENSG00000108506	441.859	-0.500242	0.0327436	-15.2776	1.07906e-52	3.23145e-52
CAMTA2	ENSG00000108509	1093.42	0.0517857	0.0485435	1.06679	0.286067	0.3079
MED13	ENSG00000108510	3237.73	0.978134	0.035565	27.5027	1.63016e-166	1.29565e-165
HOXB6	ENSG00000108511	51.116	0.519832	0.121299	4.28554	1.82293e-05	2.4382e-05
ENO3	ENSG00000108515	192.384	-0.374906	0.0570241	-6.57452	4.88096e-11	7.66004e-11
PFN1	ENSG00000108518	22932	0.16399	0.0453352	3.61728	0.000297715	0.000379327
RNF167	ENSG00000108523	1020.36	-0.8857	0.0332928	-26.6034	6.2071e-156	4.55966e-155
SLC25A11	ENSG00000108528	1207.21	-0.927594	0.0323572	-28.6673	9.76315e-181	8.61707e-180
RASD1	ENSG00000108551	5.87747	0.861699	0.189392	4.54982	5.36911e-06	7.30711e-06
RAI1	ENSG00000108557	353.649	-0.386451	0.0482024	-8.01727	1.08123e-15	1.88307e-15
NUP88	ENSG00000108559	676.421	-0.364145	0.0284975	-12.7782	2.1714e-37	5.39396e-37
C1QBP	ENSG00000108561	2344.74	-0.633339	0.0380991	-16.6234	4.71481e-62	1.58589e-61
BLMH	ENSG00000108578	756.959	0.238497	0.0274595	8.6854	3.77427e-18	6.88278e-18
CPD	ENSG00000108582	819.523	-1.20116	0.049414	-24.3081	1.61018e-130	1.00218e-129
GOSR1	ENSG00000108587	1288.01	0.321904	0.0283437	11.3572	6.83165e-30	1.51983e-29
CCDC47	ENSG00000108588	3001.87	-0.744887	0.0237542	-31.3581	7.53359e-216	8.32722e-215
MED31	ENSG00000108590	102.963	-0.355656	0.0491425	-7.23723	4.57932e-13	7.53308e-13
DRG2	ENSG00000108591	514.74	-0.306341	0.0225014	-13.6143	3.2907e-42	8.74617e-42
FTSJ3	ENSG00000108592	974.308	-0.0653085	0.0309136	-2.11261	0.0346339	0.0398815
AKAP10	ENSG00000108599	1134.8	0.164035	0.0387904	4.22875	2.34996e-05	3.13001e-05
SMARCD2	ENSG00000108604	1288.54	0.436694	0.0278667	15.6709	2.39351e-55	7.41578e-55
ICAM2	ENSG00000108622	62.988	3.20183	0.0736078	43.4985	0	0
SYNGR2	ENSG00000108639	16244.4	1.87693	0.0597269	31.4252	9.15436e-217	1.01667e-215
B9D1	ENSG00000108641	12.104	-1.51506	0.107425	-14.1034	3.61903e-45	9.98696e-45
UTP6	ENSG00000108651	2037.61	0.423033	0.0219397	19.2816	7.66371e-83	3.21072e-82
DDX5	ENSG00000108654	19109.2	0.247975	0.0330451	7.50413	6.18363e-14	1.03638e-13
C17orf75	ENSG00000108666	171.743	-0.341636	0.0385393	-8.86463	7.67567e-19	1.41664e-18
CYTH1	ENSG00000108669	4746.43	1.31985	0.0289953	45.5194	0	0
PSMD11	ENSG00000108671	2907.12	0.567742	0.0246348	23.0464	1.60025e-117	8.95322e-117
LGALS3BP	ENSG00000108679	5451.82	3.52562	0.0650537	54.1954	0	0
CCL7	ENSG00000108688	8056.53	3.53897	0.190446	18.5825	4.4489e-77	1.75018e-76
CCL2	ENSG00000108691	74526.1	2.02043	0.104025	19.4226	4.97324e-84	2.10804e-83
CCL8	ENSG00000108700	64964.9	7.00779	0.207442	33.7818	3.64717e-250	4.72185e-249
CCL1	ENSG00000108702	43.3724	0.147524	0.189237	0.779574	0.435642	0.458606
PEX12	ENSG00000108733	98.5017	-0.347426	0.039306	-8.839	9.65787e-19	1.77852e-18
DHX58	ENSG00000108771	3303.76	4.64661	0.058954	78.8175	0	0
KAT2A	ENSG00000108773	636.845	-0.641944	0.0589161	-10.8959	1.20555e-27	2.59295e-27
RAB5C	ENSG00000108774	4257.31	0.384862	0.0292086	13.1764	1.20049e-39	3.0908e-39
NAGLU	ENSG00000108784	1027.61	0.09607	0.0410489	2.34038	0.0192641	0.0225523
HSD17B1	ENSG00000108786	23.9489	-0.0551533	0.0628623	-0.877367	0.380287	0.403535
MLX	ENSG00000108788	3825.45	0.642027	0.0527026	12.1821	3.87224e-34	9.20434e-34
CNTNAP1	ENSG00000108797	70.1594	1.05983	0.0955812	11.0882	1.43079e-28	3.1252e-28
ABI3	ENSG00000108798	3991.47	0.59635	0.0558006	10.6872	1.16891e-26	2.4755e-26
EZH1	ENSG00000108799	845.849	0.266346	0.0339605	7.84281	4.40578e-15	7.5663e-15
PPP1R9B	ENSG00000108819	1634.79	0.537065	0.0429612	12.5012	7.3577e-36	1.78947e-35
COL1A1	ENSG00000108821	5131.47	0.566742	0.247843	2.28669	0.0222138	0.0259106
MRPL27	ENSG00000108826	810.193	0.663876	0.0370542	17.9163	8.79392e-72	3.284e-71
VAT1	ENSG00000108828	7920.21	-1.37025	0.0580651	-23.5985	3.99174e-123	2.34632e-122
LRRC59	ENSG00000108829	3884.22	0.138237	0.04188	3.30079	0.000964138	0.0012041
ALOX12	ENSG00000108839	92.9267	0.497695	0.0406303	12.2494	1.69322e-34	4.04532e-34
HDAC5	ENSG00000108840	537.89	0.0982246	0.0399924	2.45608	0.0140461	0.0165553
ABCC3	ENSG00000108846	686.387	-1.6001	0.0869382	-18.405	1.19721e-75	4.63841e-75
LUC7L3	ENSG00000108848	2455.41	-0.126805	0.042893	-2.9563	0.00311356	0.00380138
SMURF2	ENSG00000108854	3406.29	-0.269368	0.0434761	-6.19576	5.80031e-10	8.84612e-10
DUSP3	ENSG00000108861	3345.34	-0.507915	0.0300884	-16.8807	6.23581e-64	2.14628e-63
EFTUD2	ENSG00000108883	4196.2	-0.323405	0.0396788	-8.15056	3.62233e-16	6.36625e-16
SLC16A6	ENSG00000108932	334.025	-0.647353	0.0917228	-7.05771	1.69265e-12	2.74939e-12
PRKAR1A	ENSG00000108946	6647.89	-0.754612	0.0337133	-22.3832	5.73852e-111	3.05273e-110
EFNB3	ENSG00000108947	14.4492	-0.724277	0.138898	-5.21444	1.84374e-07	2.62405e-07
FAM20A	ENSG00000108950	2253.66	1.65703	0.0742148	22.3275	1.99716e-110	1.05683e-109
YWHAE	ENSG00000108953	7399.58	-0.341397	0.0255123	-13.3817	7.73733e-41	2.02169e-40
MMD	ENSG00000108960	5439.05	-1.88711	0.0525188	-35.932	9.65927e-283	1.47139e-281
RANGRF	ENSG00000108961	23.9699	0.121588	0.0524411	2.31857	0.0204183	0.0238677
DPH1	ENSG00000108963	296.873	-0.598507	0.048076	-12.4492	1.41252e-35	3.42356e-35
MAP2K6	ENSG00000108984	432.644	4.03871	0.0760426	53.1112	0	0
DHRS7B	ENSG00000109016	333.512	0.0508607	0.0318966	1.59455	0.110812	0.12333
WSB1	ENSG00000109046	17850.1	0.968575	0.0411049	23.5635	9.1291e-123	5.35259e-122
RCVRN	ENSG00000109047	8.75287	-0.542282	0.160571	-3.37721	0.000732244	0.000919228
SLC9A3R1	ENSG00000109062	1685.97	-0.606755	0.0740257	-8.19654	2.47409e-16	4.3613e-16
MYH3	ENSG00000109063	69.3977	0.748763	0.0807658	9.27079	1.84768e-20	3.52679e-20
NAT9	ENSG00000109065	401.758	-0.608838	0.0365442	-16.6603	2.54613e-62	8.59098e-62
TMEM104	ENSG00000109066	596.091	-1.07685	0.0564102	-19.0896	3.07867e-81	1.26716e-80
VTN	ENSG00000109072	97.7419	0.263173	0.0999633	2.6327	0.00847094	0.0101113
TNFAIP1	ENSG00000109079	835.08	0.273817	0.0281895	9.71341	2.64336e-22	5.21917e-22
IFT20	ENSG00000109083	252.158	-0.280974	0.0344886	-8.14685	3.73523e-16	6.56138e-16
TMEM97	ENSG00000109084	367.848	-2.18718	0.0630257	-34.7031	7.08294e-264	9.83081e-263
CDR2L	ENSG00000109089	117.253	-0.116772	0.0642481	-1.81751	0.0691383	0.0781168
PMP22	ENSG00000109099	4532.51	-1.00554	0.0419526	-23.9685	5.93331e-127	3.58652e-126
UNC119	ENSG00000109103	698.214	0.00732293	0.0323048	0.226682	0.820671	0.833476
ALDOC	ENSG00000109107	97.8572	-1.4358	0.0951169	-15.0951	1.74321e-51	5.15555e-51
SUPT6H	ENSG00000109111	3208.2	0.18772	0.0410457	4.57343	4.79794e-06	6.5437e-06
RAB34	ENSG00000109113	258.886	0.663698	0.0753569	8.80739	1.2809e-18	2.35325e-18
PHF12	ENSG00000109118	1109.66	0.19405	0.0328916	5.89969	3.64192e-09	5.44218e-09
TMEM33	ENSG00000109133	1839.5	-0.631921	0.0261889	-24.1293	1.23056e-128	7.5454e-128
GNRHR	ENSG00000109163	8.5378	-0.420781	0.114678	-3.66923	0.000243284	0.000311045
SLAIN2	ENSG00000109171	1080.33	0.24958	0.0222956	11.1941	4.35644e-29	9.57354e-29
OCIAD1	ENSG00000109180	2287.95	-0.398901	0.0222876	-17.8979	1.22436e-71	4.56737e-71
DCUN1D4	ENSG00000109184	588.516	-0.385328	0.0315975	-12.1949	3.30965e-34	7.87639e-34
USP46	ENSG00000109189	403.131	-0.328675	0.0355212	-9.25292	2.18442e-20	4.16052e-20
SULT1E1	ENSG00000109193	12.0785	-1.12962	0.332281	-3.39958	0.000674901	0.000848681
CHIC2	ENSG00000109220	325.13	0.666989	0.0335707	19.8682	7.67037e-88	3.36701e-87
LAMTOR3	ENSG00000109270	2246.74	0.0751411	0.0268355	2.80007	0.00510921	0.00617356
PF4V1	ENSG00000109272	4.44861	-0.787618	0.226155	-3.48264	0.000496492	0.000627703
NFKB1	ENSG00000109320	3026.21	1.09569	0.0711308	15.4038	1.54215e-53	4.67298e-53
MANBA	ENSG00000109323	2300.55	0.511835	0.0373373	13.7084	9.0401e-43	2.4201e-42
UBE2D3	ENSG00000109332	10279.2	0.739774	0.0237465	31.153	4.61878e-213	5.02632e-212
ELF2	ENSG00000109381	814.602	0.490013	0.0301177	16.2699	1.61344e-59	5.27311e-59
NDUFC1	ENSG00000109390	1076.15	1.0024	0.0428652	23.385	6.06814e-121	3.50382e-120
TBC1D9	ENSG00000109436	1039.88	-0.475225	0.0525178	-9.04882	1.44516e-19	2.70415e-19
ZNF330	ENSG00000109445	1711.8	-0.230263	0.0359366	-6.40748	1.47941e-10	2.29131e-10
INPP4B	ENSG00000109452	1060.9	-1.99629	0.0703441	-28.3789	3.67934e-177	3.16788e-176
GAB1	ENSG00000109458	279.853	1.20961	0.052692	22.9562	1.2779e-116	7.10449e-116
KLHL2	ENSG00000109466	1021.44	-0.48259	0.0332398	-14.5185	9.25586e-48	2.62533e-47
CPE	ENSG00000109472	74.0384	-0.36165	0.143656	-2.51747	0.0118201	0.0140009
RPL34	ENSG00000109475	1925.09	-0.950657	0.0554524	-17.1437	7.00902e-66	2.4649e-65
WFS1	ENSG00000109501	293.929	-0.62625	0.0479282	-13.0664	5.1223e-39	1.30379e-38
ANXA10	ENSG00000109511	14.5727	3.29049	0.143089	22.9962	5.09081e-117	2.83697e-116
GRPEL1	ENSG00000109519	840.255	-0.378652	0.0335	-11.303	1.26747e-29	2.80552e-29
GAR1	ENSG00000109534	313.574	-0.530404	0.0473606	-11.1993	4.11168e-29	9.0385e-29
FRG1	ENSG00000109536	335.734	0.455487	0.0462113	9.85663	6.41672e-23	1.28189e-22
CLCN3	ENSG00000109572	991.385	-0.937631	0.0350892	-26.7214	2.65878e-157	1.97061e-156
AADAT	ENSG00000109576	15.616	0.0108182	0.117174	0.0923255	0.926439	0.932008
GALNT7	ENSG00000109586	608.656	-0.585446	0.0426757	-13.7185	7.8688e-43	2.10814e-42
DHX15	ENSG00000109606	3877.71	-0.0960739	0.0307721	-3.12211	0.00179559	0.00221885
SOD3	ENSG00000109610	14.95	0.306611	0.180257	1.70097	0.0889488	0.0997305
SEPSECS	ENSG00000109618	1055.98	0.23882	0.0511389	4.67003	3.01161e-06	4.1367e-06
TRIM2	ENSG00000109654	41.729	-0.688137	0.104072	-6.61209	3.78925e-11	5.96673e-11
SLC2A9	ENSG00000109667	407.494	-1.77794	0.0614566	-28.93	5.01036e-184	4.52558e-183
FBXW7	ENSG00000109670	381.248	-0.028288	0.0279187	-1.01323	0.310953	0.333358
NEIL3	ENSG00000109674	61.6174	-4.52202	0.128437	-35.2082	1.49939e-271	2.15556e-270
TBC1D19	ENSG00000109680	71.9692	0.536886	0.0487339	11.0167	3.17549e-28	6.89323e-28
NSD2	ENSG00000109685	1051.94	-1.45852	0.0408031	-35.7454	7.80175e-280	1.17193e-278
SH3D19	ENSG00000109686	68.0716	-0.258664	0.0909416	-2.84428	0.00445116	0.00539744
STIM2	ENSG00000109689	316.67	0.536054	0.0334302	16.035	7.27645e-58	2.33258e-57
MFSD10	ENSG00000109736	820.664	-0.243879	0.0330032	-7.38955	1.47328e-13	2.44763e-13
BST1	ENSG00000109743	361.351	-0.482516	0.0783905	-6.15529	7.49422e-10	1.13998e-09
RAPGEF2	ENSG00000109756	3480.02	1.7352	0.0591444	29.3383	3.37105e-189	3.16613e-188
HGFAC	ENSG00000109758	9.79424	-1.71147	0.168646	-10.1483	3.3726e-24	6.88925e-24
SNX25	ENSG00000109762	270.024	-0.0739814	0.0410312	-1.80305	0.07138	0.0805718
LRP2BP	ENSG00000109771	38.438	-0.425628	0.0653615	-6.51191	7.42017e-11	1.15817e-10
UFSP2	ENSG00000109775	299.417	-0.459091	0.0296418	-15.4879	4.18428e-54	1.2781e-53
KLF3	ENSG00000109787	3276.01	1.32489	0.0302466	43.8028	0	0
KLHL5	ENSG00000109790	1644.27	0.533282	0.0352964	15.1087	1.41945e-51	4.1998e-51
FAM149A	ENSG00000109794	59.2643	-0.520691	0.120647	-4.31581	1.59016e-05	2.13133e-05
NCAPG	ENSG00000109805	658.042	-3.65883	0.0948585	-38.5715	0	0
UGDH	ENSG00000109814	1079.19	-0.21644	0.0411498	-5.25981	1.44204e-07	2.06132e-07
HTATIP2	ENSG00000109854	1311.68	0.903999	0.0379795	23.8023	3.16049e-125	1.88851e-124
CTSC	ENSG00000109861	38167.5	1.95574	0.0421136	46.4398	0	0
CCDC34	ENSG00000109881	51.8632	-2.09841	0.0799079	-26.2603	5.44674e-152	3.90322e-151
ELP4	ENSG00000109911	462.332	0.266311	0.0253067	10.5233	6.74598e-26	1.41375e-25
ZPR1	ENSG00000109917	1043.06	0.168996	0.0309083	5.46767	4.55988e-08	6.62039e-08
MTCH2	ENSG00000109919	3036.77	-0.68806	0.023332	-29.4899	3.87709e-191	3.67578e-190
FNBP4	ENSG00000109920	2672.75	0.284547	0.0317178	8.97121	2.93277e-19	5.45723e-19
SC5D	ENSG00000109929	1450.15	-0.452883	0.0373456	-12.1268	7.61595e-34	1.80148e-33
HSPA8	ENSG00000109971	37604.8	0.35898	0.0322244	11.14	8.01186e-29	1.7549e-28
VWA5A	ENSG00000110002	1158.9	-0.0649996	0.0535158	-1.21459	0.224523	0.243919
DNAJC4	ENSG00000110011	326.027	-0.442141	0.0357037	-12.3836	3.20566e-35	7.72568e-35
SIAE	ENSG00000110013	223.348	-0.917436	0.0393696	-23.3031	4.12115e-120	2.35734e-119
SNX15	ENSG00000110025	28.6792	0.627295	0.0677153	9.26371	1.97443e-20	3.76516e-20
LPXN	ENSG00000110031	2183.97	-0.496923	0.0672294	-7.39146	1.4523e-13	2.41306e-13
DTX4	ENSG00000110042	443.052	1.08882	0.0765875	14.2167	7.2213e-46	2.00695e-45
ATG2A	ENSG00000110046	301.766	-0.203285	0.0524697	-3.87433	0.000106917	0.000138587
EHD1	ENSG00000110047	2134.17	0.36069	0.0833018	4.32992	1.49161e-05	2.0023e-05
OSBP	ENSG00000110048	1162.54	0.222229	0.0277796	7.99974	1.24687e-15	2.16887e-15
UNC93B1	ENSG00000110057	6782.12	1.90726	0.0407877	46.7606	0	0
PUS3	ENSG00000110060	198.437	0.304705	0.0308921	9.86354	5.99023e-23	1.19719e-22
DCPS	ENSG00000110063	247.99	0.153366	0.0391935	3.91304	9.11427e-05	0.000118545
KMT5B	ENSG00000110066	875.613	-0.108714	0.0253497	-4.28859	1.79814e-05	2.40643e-05
FOXRED1	ENSG00000110074	607.066	-1.06357	0.0384647	-27.6505	2.75447e-168	2.21176e-167
PPP6R3	ENSG00000110075	1811.48	-0.330525	0.0265726	-12.4386	1.61367e-35	3.90435e-35
MS4A6A	ENSG00000110077	12716.5	0.424441	0.055173	7.69291	1.43826e-14	2.44788e-14
MS4A4A	ENSG00000110079	3436.04	-0.0698903	0.0688784	-1.01469	0.310253	0.33271
ST3GAL4	ENSG00000110080	94.231	1.39723	0.0706827	19.7676	5.65941e-87	2.45818e-86
CPT1A	ENSG00000110090	986.278	0.191335	0.0656778	2.91323	0.00357709	0.00435407
CCND1	ENSG00000110092	5070.63	-0.175271	0.0461176	-3.80052	0.000144394	0.000186374
CCDC86	ENSG00000110104	333.094	-0.238514	0.0554718	-4.29973	1.71008e-05	2.28988e-05
PRPF19	ENSG00000110107	731.721	-0.735124	0.0434514	-16.9183	3.29908e-64	1.1394e-63
TMEM109	ENSG00000110108	2035.61	0.498941	0.0393097	12.6926	6.50219e-37	1.60331e-36
TRIM3	ENSG00000110171	267.363	0.523479	0.0355081	14.7425	3.43807e-49	9.93409e-49
CHORDC1	ENSG00000110172	2003	0.210947	0.0336834	6.26263	3.78546e-10	5.79841e-10
ANAPC15	ENSG00000110200	107.114	-1.77284	0.0460378	-38.5083	0	0
PANX1	ENSG00000110218	2670.53	2.26476	0.040468	55.9642	0	0
ARHGEF17	ENSG00000110237	187.838	0.993961	0.0679809	14.6212	2.05777e-48	5.8925e-48
CEP164	ENSG00000110274	768.983	0.273726	0.0320726	8.53458	1.40668e-17	2.53628e-17
RNF141	ENSG00000110315	1442.19	-2.06757	0.0385402	-53.6472	0	0
EIF4G2	ENSG00000110321	19618.8	-0.261165	0.0404241	-6.46062	1.04273e-10	1.62141e-10
IL10RA	ENSG00000110324	7711.32	1.3422	0.0385818	34.7885	3.63518e-265	5.07554e-264
GALNT18	ENSG00000110328	141.264	-3.06394	0.0893049	-34.3087	5.81908e-258	7.8069e-257
BIRC2	ENSG00000110330	2927.13	1.25141	0.0393918	31.7682	1.77991e-221	2.028e-220
UBE4A	ENSG00000110344	1881.48	-0.478797	0.0410149	-11.6738	1.73591e-31	3.95125e-31
DDX6	ENSG00000110367	3244.76	-0.115815	0.0443624	-2.61065	0.00903694	0.0107714
CBL	ENSG00000110395	3696.22	-0.0300538	0.0390789	-0.769054	0.441861	0.464908
NECTIN1	ENSG00000110400	49.5479	-1.02085	0.0780955	-13.0718	4.77118e-39	1.21505e-38
HIPK3	ENSG00000110422	3294.88	0.0700444	0.0351518	1.99262	0.0463027	0.0528894
FBXO3	ENSG00000110429	684.048	-0.337111	0.0287528	-11.7244	9.55326e-32	2.18298e-31
PDHX	ENSG00000110435	1050.48	-0.22943	0.0310312	-7.39352	1.42995e-13	2.3762e-13
COMMD9	ENSG00000110442	1586	-0.607245	0.0295146	-20.5744	4.65513e-94	2.16725e-93
SLC15A3	ENSG00000110446	3420.32	0.57453	0.0523689	10.9708	5.27912e-28	1.14174e-27
CD5	ENSG00000110448	9.7389	-0.318768	0.114136	-2.79288	0.00522418	0.00630759
ACCS	ENSG00000110455	275.229	0.17667	0.111315	1.58712	0.112485	0.125063
MDK	ENSG00000110492	898.01	6.92044	0.102655	67.4143	0	0
AMBRA1	ENSG00000110497	1052.06	1.38866	0.0280312	49.5397	0	0
MADD	ENSG00000110514	2039.57	0.625217	0.0369086	16.9396	2.29599e-64	7.94722e-64
PTPMT1	ENSG00000110536	90.0843	-0.611016	0.0359123	-17.0141	6.45484e-65	2.24919e-64
NAA40	ENSG00000110583	722.549	-0.300359	0.0370211	-8.11319	4.93066e-16	8.64186e-16
CARS	ENSG00000110619	893.328	0.844735	0.0248276	34.024	9.8351e-254	1.28994e-252
SLC22A18	ENSG00000110628	820.047	-0.137444	0.0497122	-2.76478	0.00569607	0.00686203
CD81	ENSG00000110651	11726.5	0.843488	0.08683	9.71424	2.62195e-22	5.17833e-22
SLC35F2	ENSG00000110660	194.03	-1.23412	0.0714608	-17.2699	7.9271e-67	2.8131e-66
C11orf21	ENSG00000110665	53.1565	-0.842227	0.131114	-6.42361	1.33084e-10	2.06348e-10
C11orf58	ENSG00000110696	4951.76	0.403703	0.0242485	16.6485	3.10049e-62	1.04464e-61
PITPNM1	ENSG00000110697	484.345	0.378358	0.039234	9.64361	5.23156e-22	1.02746e-21
RPS13	ENSG00000110700	3803.42	-1.07374	0.0542877	-19.7787	4.54645e-87	1.9766e-86
AIP	ENSG00000110711	540.697	0.0969565	0.0343939	2.819	0.00481728	0.00583083
NUP98	ENSG00000110713	2683.95	0.181438	0.0276944	6.55145	5.69829e-11	8.9258e-11
NDUFS8	ENSG00000110717	1079.31	-1.0764	0.0497226	-21.6482	6.32672e-104	3.16448e-103
TCIRG1	ENSG00000110719	5764.51	1.0976	0.0402796	27.2496	1.68108e-163	1.30947e-162
CHKA	ENSG00000110721	1389.68	0.0109212	0.048174	0.226703	0.820655	0.833476
HPS5	ENSG00000110756	2675.23	0.693826	0.0346531	20.022	3.53863e-89	1.57447e-88
GTF2H1	ENSG00000110768	2094.56	0.44983	0.0222671	20.2016	9.484e-91	4.28349e-90
PSMD9	ENSG00000110801	197.797	-0.0831366	0.0328179	-2.53327	0.0113003	0.0133954
P3H3	ENSG00000110811	67.9739	0.0146897	0.0814381	0.180378	0.856855	0.866781
PPFIBP1	ENSG00000110841	527.928	-0.227455	0.0583062	-3.90104	9.57784e-05	0.000124424
PRPF40B	ENSG00000110844	128.408	-0.0243174	0.0563023	-0.431908	0.665808	0.685305
CD69	ENSG00000110848	587.643	6.95636	0.116178	59.8766	0	0
PRDM4	ENSG00000110851	1266.77	0.980411	0.0266688	36.7625	7.33428e-296	1.21747e-294
CLEC2B	ENSG00000110852	282.596	1.64158	0.0644555	25.4684	4.41296e-143	2.99018e-142
COQ5	ENSG00000110871	690.737	-0.0130181	0.0258199	-0.504189	0.614129	0.634667
SELPLG	ENSG00000110876	2087.51	-1.76692	0.0796266	-22.1901	4.27878e-109	2.23975e-108
CORO1C	ENSG00000110880	9488.58	0.21694	0.0297009	7.30417	2.78983e-13	4.6082e-13
ASIC1	ENSG00000110881	117.268	-1.29548	0.0895867	-14.4606	2.14818e-47	6.07347e-47
CAPRIN2	ENSG00000110888	482.349	-0.355029	0.0509818	-6.96385	3.31107e-12	5.33688e-12
KCTD10	ENSG00000110906	1314.89	-0.369677	0.0287003	-12.8806	5.78868e-38	1.45078e-37
SLC11A2	ENSG00000110911	4967.42	0.149297	0.0388891	3.83906	0.000123509	0.00015974
MLEC	ENSG00000110917	4999.56	-1.18416	0.0385608	-30.7089	4.33483e-207	4.57565e-206
MVK	ENSG00000110921	227.757	-0.901813	0.0583553	-15.4538	7.10884e-54	2.16436e-53
CSRNP2	ENSG00000110925	1463.12	1.48647	0.0351995	42.2298	0	0
CAMKK2	ENSG00000110931	963.798	1.34789	0.0275993	48.8379	0	0
BIN2	ENSG00000110934	2060.91	1.15738	0.060883	19.01	1.40969e-80	5.75669e-80
IL23A	ENSG00000110944	104.385	1.2165	0.095822	12.6954	6.27016e-37	1.54718e-36
ATP5B	ENSG00000110955	18541.9	-0.437929	0.0305555	-14.3322	1.37626e-46	3.85541e-46
PTGES3	ENSG00000110958	6581.53	0.0321274	0.0238202	1.34875	0.177418	0.1947
BCL7A	ENSG00000110987	111.347	-0.684299	0.0680951	-10.0492	9.26573e-24	1.8761e-23
RSRC2	ENSG00000111011	1809.92	0.307258	0.0305723	10.0502	9.16807e-24	1.85659e-23
CYP27B1	ENSG00000111012	170.643	1.61279	0.166102	9.70961	2.74391e-22	5.41542e-22
KRT18	ENSG00000111057	1108.52	-0.377561	0.125343	-3.01222	0.00259346	0.00318074
TNS2	ENSG00000111077	59.2692	-0.284082	0.0744567	-3.81539	0.000135967	0.000175756
GLI1	ENSG00000111087	19.1226	-1.75255	0.0902039	-19.4287	4.4116e-84	1.87054e-83
PPM1H	ENSG00000111110	286.598	-1.94765	0.0555193	-35.0806	1.33043e-269	1.89715e-268
METAP2	ENSG00000111142	1380.31	-0.349097	0.0313588	-11.1323	8.73323e-29	1.91231e-28
LTA4H	ENSG00000111144	1412.61	-2.3738	0.0481865	-49.2628	0	0
ELK3	ENSG00000111145	865.658	-1.02234	0.0468836	-21.8058	2.04292e-105	1.03658e-104
SLC6A12	ENSG00000111181	72.4693	1.82343	0.0751792	24.2544	5.93475e-130	3.67913e-129
WNT5B	ENSG00000111186	30.1588	-0.588777	0.119648	-4.92093	8.61324e-07	1.20153e-06
MAGOHB	ENSG00000111196	357.122	-0.101097	0.0438392	-2.30609	0.0211058	0.0246447
TRPV4	ENSG00000111199	415.836	-0.231017	0.0735574	-3.14064	0.0016858	0.00208482
ITFG2	ENSG00000111203	604.067	-0.61669	0.0475577	-12.9672	1.87758e-38	4.73352e-38
FOXM1	ENSG00000111206	549.421	-2.90517	0.0929036	-31.2708	1.16486e-214	1.28152e-213
PRR4	ENSG00000111215	48.6587	-0.114793	0.0573479	-2.0017	0.0453174	0.051806
PARP11	ENSG00000111224	550.831	0.539851	0.0293217	18.4113	1.06613e-75	4.13396e-75
ARPC3	ENSG00000111229	8086.54	-0.0381802	0.0332507	-1.14825	0.250865	0.271404
GPN3	ENSG00000111231	1036.1	-0.368145	0.0406538	-9.05561	1.35805e-19	2.5425e-19
VPS29	ENSG00000111237	4211.37	0.695002	0.0323771	21.4658	3.24982e-102	1.60437e-101
RAD51AP1	ENSG00000111247	1010	-0.559557	0.058091	-9.63242	5.83418e-22	1.14437e-21
SH2B3	ENSG00000111252	13492.8	0.707986	0.0570112	12.4184	2.07714e-35	5.01968e-35
AKAP3	ENSG00000111254	34.4156	1.22082	0.0731625	16.6864	1.64622e-62	5.56525e-62
DUSP16	ENSG00000111266	531.834	1.02	0.0441422	23.1071	3.93128e-118	2.20919e-117
CREBL2	ENSG00000111269	2457.79	-0.960968	0.0492652	-19.506	9.76049e-85	4.17374e-84
ACAD10	ENSG00000111271	430.399	-0.86226	0.0284914	-30.2638	3.42989e-201	3.49958e-200
ALDH2	ENSG00000111275	575.115	-1.78388	0.0970686	-18.3776	1.98725e-75	7.69293e-75
CDKN1B	ENSG00000111276	428.374	0.47927	0.0515092	9.30455	1.34557e-20	2.57293e-20
GPRC5D	ENSG00000111291	5.70201	0.053508	0.209781	0.255066	0.798672	0.812542
NAA25	ENSG00000111300	2522.74	1.70396	0.0386635	44.0716	0	0
GSG1	ENSG00000111305	22.9169	0.950186	0.077002	12.3398	5.53217e-35	1.33007e-34
LTBR	ENSG00000111321	5900.8	1.19956	0.045338	26.4582	2.93701e-154	2.13407e-153
OGFOD2	ENSG00000111325	16.3849	-0.660104	0.0658181	-10.0292	1.13407e-23	2.28996e-23
CDK2AP1	ENSG00000111328	356.215	1.61841	0.102857	15.7346	8.76527e-56	2.73077e-55
OAS3	ENSG00000111331	32026.6	3.61148	0.104443	34.5786	5.30278e-262	7.29521e-261
OAS2	ENSG00000111335	17690.4	4.64712	0.109519	42.432	0	0
MGP	ENSG00000111341	20.5871	-0.132706	0.263259	-0.504091	0.614197	0.634692
RASAL1	ENSG00000111344	717.041	-2.5317	0.0983875	-25.732	5.13013e-146	3.55494e-145
ARHGDIB	ENSG00000111348	10956	-0.774135	0.0499503	-15.4981	3.57317e-54	1.09238e-53
GTF2H3	ENSG00000111358	834.829	-0.0552719	0.0345283	-1.60077	0.109427	0.121855
EIF2B1	ENSG00000111361	1162.58	-0.181585	0.0217786	-8.33776	7.57098e-17	1.34676e-16
DDX55	ENSG00000111364	605.982	-0.362296	0.0312977	-11.5758	5.4665e-31	1.23508e-30
SLC38A1	ENSG00000111371	185.129	-0.36709	0.147304	-2.49205	0.0127007	0.0150124
C12orf49	ENSG00000111412	1707.21	0.146246	0.0279654	5.22954	1.6993e-07	2.42289e-07
VDR	ENSG00000111424	663.692	-0.261982	0.0700322	-3.74088	0.000183376	0.000235544
RFC5	ENSG00000111445	245.475	-1.62623	0.0412859	-39.3894	0	0
STX2	ENSG00000111450	673.899	0.275224	0.034619	7.95008	1.86394e-15	3.22668e-15
COPZ1	ENSG00000111481	1584.28	-1.07495	0.0240594	-44.6789	0	0
TBC1D30	ENSG00000111490	99.247	-0.674379	0.0535792	-12.5866	2.50241e-36	6.1264e-36
CAND1	ENSG00000111530	2350.69	-0.268327	0.0313605	-8.55622	1.1663e-17	2.10637e-17
RAB5B	ENSG00000111540	3135.1	0.0253691	0.0403629	0.628524	0.52966	0.551877
MDM1	ENSG00000111554	184.978	-0.456952	0.0400934	-11.3972	4.3188e-30	9.63847e-30
NUP107	ENSG00000111581	1116.22	-0.417749	0.026977	-15.4853	4.35718e-54	1.33062e-53
CNOT2	ENSG00000111596	1340.93	0.0532178	0.0180405	2.94991	0.00317869	0.00387888
TIMELESS	ENSG00000111602	800.45	-0.575681	0.0361851	-15.9093	5.45775e-57	1.73024e-56
CPSF6	ENSG00000111605	1768.45	-0.102446	0.0219835	-4.66013	3.16009e-06	4.33896e-06
KRR1	ENSG00000111615	689.045	0.0977635	0.0339532	2.87936	0.0039848	0.00484154
MRPL51	ENSG00000111639	771.767	-0.845731	0.0444381	-19.0317	9.32588e-81	3.81834e-80
GAPDH	ENSG00000111640	18997.9	-0.420182	0.0507119	-8.28567	1.17441e-16	2.0812e-16
NOP2	ENSG00000111641	1049.1	0.00401307	0.0414976	0.0967062	0.92296	0.928706
CHD4	ENSG00000111642	3564.69	-0.407738	0.0254885	-15.997	1.34144e-57	4.28455e-57
ACRBP	ENSG00000111644	71.3919	-0.205339	0.0603026	-3.40514	0.000661295	0.00083187
UHRF1BP1L	ENSG00000111647	970.292	-0.465331	0.0342953	-13.5684	6.16922e-42	1.63474e-41
COPS7A	ENSG00000111652	1760.88	-0.362976	0.0276045	-13.1492	1.72092e-39	4.41857e-39
ING4	ENSG00000111653	317.318	0.21021	0.0381524	5.50973	3.59376e-08	5.22904e-08
CDCA3	ENSG00000111665	211.446	-4.14056	0.0947741	-43.6887	0	0
CHPT1	ENSG00000111666	759.966	-0.861805	0.0364789	-23.6248	2.14501e-123	1.26293e-122
USP5	ENSG00000111667	971.715	-0.549785	0.0382567	-14.3709	7.87534e-47	2.21189e-46
TPI1	ENSG00000111669	9069.49	-0.368699	0.0490321	-7.51954	5.49713e-14	9.22861e-14
GNPTAB	ENSG00000111670	2615.6	-0.672067	0.0424108	-15.8466	1.48342e-56	4.66701e-56
SPSB2	ENSG00000111671	121.862	-0.123141	0.0507002	-2.42882	0.0151483	0.0178259
ENO2	ENSG00000111674	310.952	-0.882821	0.0860886	-10.2548	1.12617e-24	2.31558e-24
ATN1	ENSG00000111676	929.091	0.539158	0.0492594	10.9453	6.99898e-28	1.51045e-27
C12orf57	ENSG00000111678	43.5466	-0.938193	0.0641713	-14.6201	2.0903e-48	5.98445e-48
PTPN6	ENSG00000111679	3632.63	0.0732996	0.0375529	1.9519	0.05095	0.0580234
LPCAT3	ENSG00000111684	250.405	0.171124	0.0414387	4.12957	3.63449e-05	4.8086e-05
NT5DC3	ENSG00000111696	85.9828	-1.14551	0.0862211	-13.2857	2.80233e-40	7.26683e-40
SUDS3	ENSG00000111707	829.523	-0.318264	0.0281796	-11.2941	1.40336e-29	3.10532e-29
GOLT1B	ENSG00000111711	1886.1	0.464362	0.0311335	14.9152	2.62524e-50	7.66262e-50
LDHB	ENSG00000111716	9351.49	-1.53733	0.0426533	-36.0424	1.81188e-284	2.78111e-283
PRKAB1	ENSG00000111725	982.658	0.180014	0.0312258	5.7649	8.17042e-09	1.20859e-08
CMAS	ENSG00000111726	1255.45	0.667609	0.0247183	27.0087	1.16952e-160	8.87874e-160
HCFC2	ENSG00000111727	410.436	0.177748	0.032632	5.44706	5.12099e-08	7.42279e-08
CLEC4A	ENSG00000111729	46.9965	-2.40097	0.0869119	-27.6254	5.51788e-168	4.41808e-167
C2CD5	ENSG00000111731	1426.74	0.275232	0.0419124	6.56683	5.1397e-11	8.0598e-11
RAB35	ENSG00000111737	2607.27	0.902756	0.0263363	34.278	1.66951e-257	2.23342e-256
PHC1	ENSG00000111752	237.668	0.745746	0.0505444	14.7543	2.88772e-49	8.35075e-49
COX6A1	ENSG00000111775	467.736	-0.422522	0.0474756	-8.89978	5.59589e-19	1.03497e-18
RIC8B	ENSG00000111785	246.542	0.450938	0.0340563	13.2409	5.0909e-40	1.31698e-39
SRSF9	ENSG00000111786	1888.22	-0.494323	0.0260364	-18.9859	2.23225e-80	9.07879e-80
FGFR1OP2	ENSG00000111790	1689.71	0.118284	0.0259664	4.55527	5.23181e-06	7.12438e-06
COL12A1	ENSG00000111799	586.726	-0.638866	0.220834	-2.89297	0.00381621	0.00464071
BTN3A3	ENSG00000111801	136.512	4.48034	0.0833343	53.7635	0	0
TDP2	ENSG00000111802	2547.84	0.631831	0.063069	10.0181	1.26943e-23	2.56146e-23
FRK	ENSG00000111816	57.7245	-2.44286	0.126925	-19.2465	1.50977e-82	6.30827e-82
DSE	ENSG00000111817	4868.41	1.36281	0.063271	21.5392	6.68446e-103	3.31863e-102
RWDD1	ENSG00000111832	686.646	-0.152448	0.0450812	-3.38162	0.000720588	0.000905161
RSPH4A	ENSG00000111834	13.0831	0.0118052	0.0784828	0.150417	0.880435	0.889099
MAK	ENSG00000111837	82.1571	0.834862	0.0534984	15.6054	6.69231e-55	2.06392e-54
TMEM14C	ENSG00000111843	2489.16	-1.10217	0.0414379	-26.5982	7.11804e-156	5.22336e-155
PAK1IP1	ENSG00000111845	498.636	-0.657875	0.0406293	-16.1921	5.73168e-59	1.86243e-58
GCNT2	ENSG00000111846	382.542	1.57844	0.0584389	27.0101	1.12462e-160	8.5425e-160
SMIM8	ENSG00000111850	186.154	-0.427411	0.0332283	-12.8629	7.28101e-38	1.8222e-37
NEDD9	ENSG00000111859	204.671	-1.07884	0.0687157	-15.7001	1.50963e-55	4.68758e-55
CEP85L	ENSG00000111860	325.327	-0.0248417	0.0382842	-0.648875	0.516419	0.538799
ADTRP	ENSG00000111863	77.0775	-1.28723	0.103174	-12.4764	1.00441e-35	2.43904e-35
ASF1A	ENSG00000111875	471.501	-0.0388697	0.0333448	-1.16569	0.243739	0.26406
MCM9	ENSG00000111877	409.508	-0.0501874	0.0297169	-1.68885	0.091248	0.102227
RNGTT	ENSG00000111880	570.9	-0.465766	0.0307434	-15.1501	7.56494e-52	2.24679e-51
MAN1A1	ENSG00000111885	1431.55	0.342794	0.0433568	7.90634	2.65073e-15	4.57459e-15
GABRR2	ENSG00000111886	7.54598	1.70625	0.13012	13.1129	2.77883e-39	7.10499e-39
SERINC1	ENSG00000111897	9590.54	-0.189829	0.0422691	-4.49096	7.09033e-06	9.60776e-06
HDDC2	ENSG00000111906	471.225	-0.443824	0.0386235	-11.491	1.46355e-30	3.28767e-30
HINT3	ENSG00000111911	1335.12	0.0636237	0.0333351	1.90861	0.0563124	0.0639696
NCOA7	ENSG00000111912	4361.39	3.77794	0.0512302	73.7443	0	0
RIPOR2	ENSG00000111913	51.8612	3.95202	0.176634	22.374	7.0497e-111	3.74882e-110
SASH1	ENSG00000111961	5022.35	1.58837	0.0432394	36.7344	2.06511e-295	3.41192e-294
UST	ENSG00000111962	114.48	-1.24765	0.0714105	-17.4716	2.35899e-68	8.49359e-68
FBXO5	ENSG00000112029	307.998	-0.850906	0.0535126	-15.901	6.2322e-57	1.97442e-56
MTRF1L	ENSG00000112031	249.405	0.499043	0.0293409	17.0084	7.11178e-65	2.47749e-64
PPARD	ENSG00000112033	990.187	-2.35608	0.0621237	-37.9256	0	0
FANCE	ENSG00000112039	88.0737	-2.01753	0.0871778	-23.1427	1.72319e-118	9.72232e-118
MAPK14	ENSG00000112062	2836.99	-0.254275	0.0354944	-7.16379	7.84767e-13	1.28375e-12
KCTD20	ENSG00000112078	2022.96	-1.27406	0.0295219	-43.1563	0	0
STK38	ENSG00000112079	1232.19	0.630588	0.0316773	19.9066	3.56555e-88	1.57005e-87
SRSF3	ENSG00000112081	5016.79	-0.488664	0.0265655	-18.3947	1.44936e-75	5.61378e-75
SOD2	ENSG00000112096	52771.9	0.956949	0.119369	8.01673	1.08598e-15	1.89111e-15
MRPL18	ENSG00000112110	866.026	-0.325964	0.0337663	-9.65355	4.7485e-22	9.33239e-22
MCM3	ENSG00000112118	1047.19	-0.718824	0.0467088	-15.3895	1.92615e-53	5.82904e-53
RNF8	ENSG00000112130	347.366	0.572505	0.0261385	21.9028	2.44516e-106	1.25151e-105
PHACTR1	ENSG00000112137	590.51	-1.16928	0.0449638	-26.005	4.34657e-149	3.07254e-148
ICK	ENSG00000112144	411.537	1.06758	0.0414466	25.758	2.62063e-146	1.82045e-145
FBXO9	ENSG00000112146	933.797	-0.0149112	0.0299266	-0.49826	0.618301	0.638698
CD83	ENSG00000112149	6034.83	2.4	0.0814484	29.4665	7.73332e-191	7.31699e-190
MDN1	ENSG00000112159	1139.12	-1.05113	0.0424705	-24.7497	3.12455e-135	2.00691e-134
SAYSD1	ENSG00000112167	315.943	-0.00127923	0.0254936	-0.0501785	0.95998	0.963063
CAP2	ENSG00000112186	39.926	-0.0584904	0.185011	-0.316146	0.751892	0.76795
TREML2	ENSG00000112195	23.027	-1.99332	0.104442	-19.0853	3.34243e-81	1.37451e-80
ZNF451	ENSG00000112200	1538.08	-0.0960718	0.0328262	-2.92668	0.00342601	0.00417234
BAG2	ENSG00000112208	218.075	-0.606219	0.0475518	-12.7486	3.1744e-37	7.86606e-37
RAB23	ENSG00000112210	141.993	-0.676724	0.0557352	-12.1418	6.34376e-34	1.50258e-33
FBXL4	ENSG00000112234	517.429	0.0387117	0.0284268	1.3618	0.17326	0.1903
CCNC	ENSG00000112237	1815.54	0.00271708	0.0282873	0.0960531	0.923478	0.929162
E2F3	ENSG00000112242	964.564	-0.0671891	0.0283432	-2.37056	0.0177613	0.0208434
PTP4A1	ENSG00000112245	5619.75	0.962595	0.0317026	30.3633	1.67686e-202	1.72976e-201
ASCC3	ENSG00000112249	1625.56	-0.530402	0.0381305	-13.9102	5.49425e-44	1.49303e-43
BVES	ENSG00000112276	547.715	1.7905	0.0527962	33.9135	4.21025e-252	5.49129e-251
MED23	ENSG00000112282	818.307	0.117821	0.0335571	3.51106	0.000446327	0.000565195
WASF1	ENSG00000112290	164.711	0.364025	0.0800824	4.54564	5.47691e-06	7.45238e-06
ALDH5A1	ENSG00000112294	34.2173	-1.05869	0.096866	-10.9294	8.33566e-28	1.79726e-27
CRYBG1	ENSG00000112297	2035.06	0.268228	0.0576792	4.65034	3.31383e-06	4.54649e-06
VNN1	ENSG00000112299	43.0198	-3.8028	0.149694	-25.4038	2.29023e-142	1.54514e-141
VNN2	ENSG00000112303	49.2672	-0.283733	0.143938	-1.97121	0.0486993	0.0555277
ACOT13	ENSG00000112304	824.838	0.51523	0.0442066	11.655	2.16261e-31	4.91296e-31
SMAP1	ENSG00000112305	360.453	0.711569	0.0410973	17.3143	3.67194e-67	1.30868e-66
RPS12	ENSG00000112306	3677.01	-0.8884	0.0564939	-15.7256	1.00988e-55	3.14273e-55
C6orf62	ENSG00000112308	19266.7	1.69374	0.0367194	46.1265	0	0
B3GAT2	ENSG00000112309	31.7615	0.486048	0.0645198	7.53333	4.94632e-14	8.30688e-14
GMNN	ENSG00000112312	703.013	-0.479103	0.0420363	-11.3974	4.30975e-30	9.61978e-30
SOBP	ENSG00000112320	235.922	0.292254	0.0748229	3.90594	9.38582e-05	0.00012202
SNX3	ENSG00000112335	10161.2	0.349387	0.0327905	10.6551	1.65043e-26	3.49e-26
HBS1L	ENSG00000112339	766.515	-0.828005	0.0315162	-26.2724	3.96497e-152	2.84426e-151
TRIM38	ENSG00000112343	3732.51	1.69616	0.0283327	59.8659	0	0
PEX7	ENSG00000112357	168.257	-0.19383	0.0363817	-5.32768	9.94752e-08	1.4295e-07
ZBTB24	ENSG00000112365	430.258	0.12168	0.0266062	4.57337	4.79951e-06	6.54521e-06
FIG4	ENSG00000112367	925.344	-0.498062	0.0318186	-15.6532	3.16086e-55	9.77815e-55
PERP	ENSG00000112378	114.742	-0.00394427	0.0964105	-0.0409112	0.967367	0.96985
SLC16A10	ENSG00000112394	932.858	-1.55927	0.0961169	-16.2226	3.48942e-59	1.13594e-58
HECA	ENSG00000112406	1284.37	0.532925	0.0456553	11.6728	1.75526e-31	3.99465e-31
ADGRG6	ENSG00000112414	152.232	-1.30019	0.0970422	-13.3982	6.19678e-41	1.62126e-40
PHACTR2	ENSG00000112419	2308.05	0.989164	0.0401665	24.6266	6.55226e-134	4.16666e-133
EPM2A	ENSG00000112425	207.305	-0.153343	0.0354948	-4.32016	1.55914e-05	2.09075e-05
SLC39A7	ENSG00000112473	913.022	-0.236313	0.0375954	-6.28568	3.26427e-10	5.01099e-10
PHF1	ENSG00000112511	404.347	0.509872	0.0383078	13.3099	2.02778e-40	5.26901e-40
CUTA	ENSG00000112514	1230.8	-0.133827	0.0422995	-3.16379	0.00155729	0.00192912
QKI	ENSG00000112531	9169.78	-0.192824	0.048172	-4.00281	6.25939e-05	8.19508e-05
MDFI	ENSG00000112559	43.4706	0.242855	0.162508	1.49442	0.135065	0.149376
TFEB	ENSG00000112561	590.485	0.255106	0.0404119	6.31264	2.74312e-10	4.22295e-10
SMOC2	ENSG00000112562	36.7274	-0.0080634	0.257791	-0.0312788	0.975047	0.976714
CCND3	ENSG00000112576	1605.54	0.557076	0.0434818	12.8117	1.41003e-37	3.51257e-37
BYSL	ENSG00000112578	226.798	-0.193991	0.049022	-3.95722	7.58265e-05	9.89531e-05
FAM120B	ENSG00000112584	2223.23	-0.1382	0.0439324	-3.14574	0.00165667	0.00205006
TBP	ENSG00000112592	465.696	0.10714	0.041417	2.58687	0.00968509	0.0115244
GUCA1B	ENSG00000112599	5.44096	-0.397604	0.124454	-3.19479	0.00139931	0.00173556
PRPH2	ENSG00000112619	10.3334	0.786997	0.0923266	8.52406	1.5406e-17	2.77525e-17
BICRAL	ENSG00000112624	470.254	0.255639	0.0377361	6.77441	1.24917e-11	1.99062e-11
PPP2R5D	ENSG00000112640	1686.92	0.330796	0.0583244	5.67166	1.4142e-08	2.08009e-08
MRPL2	ENSG00000112651	237.094	-0.558299	0.0362064	-15.4199	1.20328e-53	3.65165e-53
PTK7	ENSG00000112655	111.692	0.190051	0.121922	1.55878	0.119048	0.132192
SRF	ENSG00000112658	877.763	0.947593	0.0391258	24.2191	1.39891e-129	8.64935e-129
CUL9	ENSG00000112659	873.184	-0.25563	0.0377992	-6.76284	1.35312e-11	2.15482e-11
DNPH1	ENSG00000112667	651.727	-1.13073	0.0527728	-21.4263	7.5973e-102	3.74406e-101
DUSP22	ENSG00000112679	1440.89	-0.0570134	0.0259491	-2.19712	0.0280117	0.0324686
EXOC2	ENSG00000112685	1970.01	0.613121	0.0404767	15.1475	7.87173e-52	2.33544e-51
COX7A2	ENSG00000112695	1738.84	-0.0979995	0.0475	-2.06315	0.0390988	0.0448649
TMEM30A	ENSG00000112697	5869.26	-0.0756183	0.0392487	-1.92664	0.054024	0.0614346
GMDS	ENSG00000112699	171.837	0.342354	0.0449998	7.60789	2.78599e-14	4.70636e-14
SENP6	ENSG00000112701	1727.11	0.00803146	0.0294748	0.272486	0.785249	0.799581
VEGFA	ENSG00000112715	304.272	-0.619603	0.0913543	-6.78241	1.18188e-11	1.88403e-11
PRPF4B	ENSG00000112739	2469.33	0.430221	0.0425922	10.1009	5.47236e-24	1.11348e-23
TTK	ENSG00000112742	272.433	-2.22639	0.0765736	-29.0751	7.40948e-186	6.79122e-185
SLC29A1	ENSG00000112759	1669.95	0.333635	0.0462264	7.21742	5.29847e-13	8.70082e-13
BTN2A1	ENSG00000112763	1159.93	1.25837	0.0439605	28.625	3.28486e-180	2.87757e-179
FAM46A	ENSG00000112773	4144.43	3.56657	0.0449072	79.4208	0	0
FBRSL1	ENSG00000112787	420.533	-0.557628	0.0616933	-9.0387	1.58541e-19	2.9646e-19
LY86	ENSG00000112799	2662.74	0.352624	0.0469014	7.51841	5.54457e-14	9.30604e-14
MEP1A	ENSG00000112818	32.5916	1.56585	0.123953	12.6326	1.39571e-36	3.43072e-36
TBX18	ENSG00000112837	558.435	0.891787	0.0555599	16.0509	5.6322e-58	1.8092e-57
ERBIN	ENSG00000112851	2952.55	0.48532	0.039665	12.2355	2.00914e-34	4.79439e-34
PCDHB2	ENSG00000112852	66.9866	0.692785	0.0657597	10.5351	5.95181e-26	1.24881e-25
HARS2	ENSG00000112855	990.879	0.474906	0.0252187	18.8315	4.16865e-79	1.67413e-78
NUDT12	ENSG00000112874	289.527	-0.782963	0.0612337	-12.7865	1.95128e-37	4.85145e-37
CEP72	ENSG00000112877	93.7245	-0.15307	0.0559899	-2.73388	0.00625924	0.00752178
MAN2A1	ENSG00000112893	3741.53	0.221236	0.042593	5.19418	2.05619e-07	2.92286e-07
SEMA5A	ENSG00000112902	121.112	-1.23341	0.139913	-8.81555	1.19097e-18	2.1889e-18
PAPD7	ENSG00000112941	1981.19	2.62964	0.0453096	58.0372	0	0
HMGCS1	ENSG00000112972	827.228	-0.878157	0.0522775	-16.798	2.52408e-63	8.61165e-63
DAP	ENSG00000112977	1793.26	-0.899326	0.0373462	-24.0808	3.97386e-128	2.42818e-127
BRD8	ENSG00000112983	736.358	0.103557	0.033097	3.1289	0.00175464	0.002169
KIF20A	ENSG00000112984	296.169	-3.56185	0.105609	-33.7268	2.3405e-249	3.0135e-248
NNT	ENSG00000112992	1237.71	-0.982659	0.0413782	-23.7482	1.14702e-124	6.83064e-124
MRPS30	ENSG00000112996	998.709	-0.0801894	0.0250114	-3.20611	0.00134541	0.00166974
HSPA9	ENSG00000113013	6504.67	-0.53978	0.0265892	-20.3007	1.26709e-91	5.75615e-91
MRPS27	ENSG00000113048	633.171	-1.10174	0.0365562	-30.1383	1.52737e-199	1.53064e-198
PFDN1	ENSG00000113068	1576.33	0.0334856	0.028969	1.15591	0.247717	0.268101
HBEGF	ENSG00000113070	1332.27	-1.33659	0.0558465	-23.9334	1.37717e-126	8.29609e-126
LOX	ENSG00000113083	2298.83	0.364671	0.179418	2.03252	0.0421012	0.0482313
APBB3	ENSG00000113108	1663.95	-0.359248	0.0670734	-5.35604	8.5064e-08	1.22491e-07
TMCO6	ENSG00000113119	377.44	-0.672538	0.0573221	-11.7326	8.67402e-32	1.98304e-31
SPARC	ENSG00000113140	8594.99	-0.253298	0.0703058	-3.6028	0.000314805	0.000400667
IK	ENSG00000113141	1597.56	-0.0716061	0.0262465	-2.72822	0.00636773	0.00764563
HMGCR	ENSG00000113161	1080.88	-0.611253	0.0439188	-13.9178	4.93844e-44	1.34225e-43
COL4A3BP	ENSG00000113163	2423.47	0.0495625	0.0298823	1.65859	0.0971985	0.108634
FAF2	ENSG00000113194	1354.92	-0.144166	0.0287525	-5.01404	5.32978e-07	7.4802e-07
HAND1	ENSG00000113196	21.9464	0.0248471	0.220334	0.11277	0.910213	0.917062
PDE8B	ENSG00000113231	60.5598	-0.0687523	0.0655005	-1.04965	0.293881	0.315948
CLK4	ENSG00000113240	520.829	-0.107338	0.0311685	-3.44378	0.000573633	0.000723315
HAVCR1	ENSG00000113249	35.2181	2.20458	0.0871944	25.2835	4.84877e-141	3.23098e-140
RNF130	ENSG00000113269	6160.89	-0.148086	0.0322705	-4.5889	4.45594e-06	6.08908e-06
THG1L	ENSG00000113272	204.205	0.0221132	0.0338569	0.653137	0.513668	0.536087
ARSB	ENSG00000113273	4234.69	0.308083	0.049782	6.18864	6.06841e-10	9.24597e-10
CLINT1	ENSG00000113282	2159.94	-0.256253	0.0282928	-9.05717	1.33885e-19	2.50688e-19
CNOT6	ENSG00000113300	766.896	-0.617298	0.0353321	-17.4713	2.36993e-68	8.53079e-68
IL12B	ENSG00000113302	22.9414	-0.38099	0.372674	-1.02231	0.306632	0.328978
TTC1	ENSG00000113312	1321.95	0.185834	0.0258072	7.20085	5.98363e-13	9.8145e-13
MSH3	ENSG00000113318	368.722	-0.764884	0.0345419	-22.1437	1.20067e-108	6.25933e-108
CCNG1	ENSG00000113328	1893.84	-0.5448	0.0323819	-16.8242	1.62243e-63	5.55563e-63
POLR3G	ENSG00000113356	59.3151	-0.992191	0.0678541	-14.6224	2.02064e-48	5.78737e-48
DROSHA	ENSG00000113360	1989.11	0.92458	0.0310644	29.7633	1.16635e-194	1.13252e-193
LMNB1	ENSG00000113368	2048.21	-0.0768687	0.0638871	-1.2032	0.2289	0.24852
ARRDC3	ENSG00000113369	2878.15	1.29579	0.0651798	19.8802	6.0416e-88	2.65536e-87
GOLPH3	ENSG00000113384	9262.3	0.729529	0.0569139	12.8181	1.29819e-37	3.23627e-37
SUB1	ENSG00000113387	6287.78	-0.0785725	0.0475814	-1.65133	0.0986715	0.110227
FAM172A	ENSG00000113391	283.889	-1.19578	0.0371597	-32.1794	3.42794e-227	3.99311e-226
TARS	ENSG00000113407	2499.64	-0.396717	0.0291949	-13.5886	4.68247e-42	1.24241e-41
LNPEP	ENSG00000113441	4336.88	1.12549	0.0326659	34.4546	3.84488e-260	5.24845e-259
PDE4D	ENSG00000113448	179.627	-1.2301	0.0621849	-19.7813	4.31385e-87	1.87838e-86
RAD1	ENSG00000113456	379.991	-0.567926	0.025273	-22.4717	7.86137e-112	4.2123e-111
BRIX1	ENSG00000113460	553.431	-0.150302	0.0459787	-3.26894	0.00107951	0.00134555
SLC12A7	ENSG00000113504	3411.79	0.54231	0.0502766	10.7865	3.98553e-27	8.50456e-27
RAD50	ENSG00000113522	136.856	-0.145563	0.0355939	-4.08954	4.32221e-05	5.70131e-05
ST8SIA4	ENSG00000113532	2922.25	0.30337	0.0443125	6.84615	7.58627e-12	1.21415e-11
GNPDA1	ENSG00000113552	7567.93	-1.11128	0.0431323	-25.7644	2.22287e-146	1.54491e-145
PCDH12	ENSG00000113555	119.101	-3.62505	0.121678	-29.7921	4.95102e-195	4.81739e-194
SKP1	ENSG00000113558	3810.04	0.196782	0.0307945	6.39018	1.65689e-10	2.56196e-10
NUP155	ENSG00000113569	648.954	-0.722157	0.029685	-24.3274	1.00673e-130	6.27142e-130
PPP2CA	ENSG00000113575	4454.06	0.331154	0.022005	15.049	3.50498e-51	1.03312e-50
FGF1	ENSG00000113578	34.7298	0.903692	0.188494	4.79427	1.63265e-06	2.26025e-06
NR3C1	ENSG00000113580	3063.18	1.06251	0.0404571	26.2626	5.1315e-152	3.67919e-151
C5orf15	ENSG00000113583	2629.9	0.464365	0.033909	13.6945	1.0958e-42	2.9302e-42
PPWD1	ENSG00000113593	624.936	-0.192282	0.0308188	-6.23913	4.39998e-10	6.72944e-10
LIFR	ENSG00000113594	479.515	4.35773	0.160965	27.0725	2.07461e-161	1.58873e-160
TRIM23	ENSG00000113595	215.8	-0.386432	0.0483907	-7.98566	1.39771e-15	2.42674e-15
TRAPPC13	ENSG00000113597	673.878	0.0446829	0.0247883	1.80258	0.0714542	0.0806491
SEC24A	ENSG00000113615	1915.29	0.457821	0.0404958	11.3054	1.23404e-29	2.73237e-29
TXNDC15	ENSG00000113621	529.063	0.194874	0.0263233	7.40311	1.33035e-13	2.21357e-13
TTC33	ENSG00000113638	262.764	-0.151526	0.0389883	-3.88646	0.000101718	0.000132018
RARS	ENSG00000113643	1928.58	-0.141933	0.023123	-6.13817	8.34776e-10	1.26735e-09
WWC1	ENSG00000113645	30.152	-0.507263	0.159535	-3.17963	0.00147464	0.00182803
H2AFY	ENSG00000113648	7395.33	-0.0509611	0.0306743	-1.66136	0.0966404	0.108018
TCERG1	ENSG00000113649	1616.37	-0.287415	0.0293886	-9.77981	1.37466e-22	2.72566e-22
DPYSL3	ENSG00000113657	143.852	-0.203092	0.0992211	-2.04686	0.0406716	0.0466315
SMAD5	ENSG00000113658	935.471	-0.370078	0.0285763	-12.9505	2.33402e-38	5.88107e-38
CSNK1A1	ENSG00000113712	3244.24	-0.0413275	0.0240886	-1.71565	0.0862269	0.0967558
HMGXB3	ENSG00000113716	2118.45	0.26338	0.0326194	8.07434	6.78426e-16	1.18508e-15
ERGIC1	ENSG00000113719	1121.59	-1.00692	0.045386	-22.1856	4.72557e-109	2.4727e-108
PDGFRB	ENSG00000113721	27.5853	0.516332	0.157461	3.27911	0.00104133	0.00129878
ATP6V0E1	ENSG00000113732	7455.37	0.765696	0.038093	20.1007	7.28013e-90	3.25568e-89
BNIP1	ENSG00000113734	202.913	0.422212	0.0323261	13.061	5.4986e-39	1.39878e-38
STC2	ENSG00000113739	237.281	-0.452564	0.0989037	-4.57581	4.74391e-06	6.4719e-06
CPEB4	ENSG00000113742	1929.74	-0.0876733	0.0506216	-1.73194	0.083285	0.0936041
HRH2	ENSG00000113749	850.467	-1.52445	0.0815886	-18.6846	6.60218e-78	2.61778e-77
DBN1	ENSG00000113758	134.606	-0.800165	0.129688	-6.16995	6.83137e-10	1.0396e-09
ZNF346	ENSG00000113761	274.629	0.419416	0.0261076	16.0649	4.49598e-58	1.44653e-57
UNC5A	ENSG00000113763	47.0381	-0.898513	0.0964196	-9.31878	1.1769e-20	2.25378e-20
EHHADH	ENSG00000113790	81.1282	0.43543	0.0807683	5.39111	7.00251e-08	1.01104e-07
SMC4	ENSG00000113810	1158.24	-1.39931	0.0617363	-22.666	9.71066e-114	5.27354e-113
SELENOK	ENSG00000113811	936.56	0.423214	0.039644	10.6754	1.32738e-26	2.81027e-26
ACTR8	ENSG00000113812	802.676	0.396993	0.0233587	16.9955	8.86349e-65	3.08314e-64
TBCCD1	ENSG00000113838	334.136	0.271643	0.0295065	9.2062	3.37864e-20	6.41076e-20
TIMMDC1	ENSG00000113845	2156.15	-0.109206	0.0268337	-4.06973	4.70682e-05	6.19643e-05
CRBN	ENSG00000113851	660.782	-0.110411	0.0216753	-5.09383	3.50903e-07	4.955e-07
BCL6	ENSG00000113916	2714.36	2.08269	0.0911211	22.8562	1.26688e-115	6.99344e-115
ARL6	ENSG00000113966	62.6261	0.0525433	0.0507078	1.0362	0.300109	0.322274
NPHP3	ENSG00000113971	224.254	-0.0287929	0.0508463	-0.566274	0.571208	0.592707
CD86	ENSG00000114013	10766.8	1.8093	0.0436757	41.4258	0	0
AMOTL2	ENSG00000114019	445.442	3.70231	0.132657	27.9089	2.0805e-171	1.70963e-170
NIT2	ENSG00000114021	1170.76	-0.35273	0.0298604	-11.8126	3.35836e-32	7.7344e-32
FAM162A	ENSG00000114023	510.426	-1.13452	0.0451831	-25.1093	3.93727e-139	2.58562e-138
OGG1	ENSG00000114026	369.846	-1.0066	0.0388255	-25.9262	3.37679e-148	2.37032e-147
KPNA1	ENSG00000114030	1832.1	0.962338	0.0260539	36.9365	1.19981e-298	2.02269e-297
PCCB	ENSG00000114054	795.721	-0.57044	0.0297414	-19.18	5.44182e-82	2.25966e-81
UBE3A	ENSG00000114062	2536.6	-0.135723	0.0281907	-4.81448	1.47586e-06	2.0456e-06
ARMC8	ENSG00000114098	2184.75	0.851898	0.0249708	34.1158	4.29825e-255	5.66918e-254
RBP1	ENSG00000114115	161.311	-1.79025	0.11597	-15.4371	9.21077e-54	2.80068e-53
SLC25A36	ENSG00000114120	1206.68	-0.204031	0.0318042	-6.4152	1.40636e-10	2.17961e-10
RNF7	ENSG00000114125	1659.75	0.230685	0.0314613	7.33234	2.26176e-13	3.74122e-13
TFDP2	ENSG00000114126	270.115	-0.246313	0.0419631	-5.86975	4.36446e-09	6.51149e-09
XRN1	ENSG00000114127	7774.39	2.93666	0.0381818	76.9124	0	0
KAT2B	ENSG00000114166	652.757	1.32384	0.050645	26.1395	1.29682e-150	9.22735e-150
PDCD10	ENSG00000114209	1987.86	0.514922	0.029975	17.1784	3.8543e-66	1.36023e-65
WNT5A	ENSG00000114251	1103.38	-0.0539821	0.114939	-0.469658	0.638599	0.658842
PFKFB4	ENSG00000114268	162.022	0.731223	0.056288	12.9907	1.3807e-38	3.48897e-38
COL7A1	ENSG00000114270	41.2898	0.168469	0.122438	1.37595	0.168837	0.185602
PRKAR2A	ENSG00000114302	1453.15	-1.99724	0.0297667	-67.0966	0	0
HES1	ENSG00000114315	23.4786	-0.632203	0.118478	-5.33604	9.49971e-08	1.36612e-07
USP4	ENSG00000114316	3494.43	0.314533	0.032349	9.72312	2.40307e-22	4.74805e-22
ACAP2	ENSG00000114331	3845.22	0.0484047	0.0354421	1.36574	0.17202	0.188954
ECT2	ENSG00000114346	620.289	-0.742705	0.0462786	-16.0486	5.85091e-58	1.87817e-57
GNAI2	ENSG00000114353	18023.1	0.359259	0.0315868	11.3737	5.65437e-30	1.25871e-29
TFG	ENSG00000114354	3621.25	0.657581	0.0252426	26.0504	1.32978e-149	9.42373e-149
USP9Y	ENSG00000114374	546.035	0.243733	0.317325	0.768089	0.442434	0.465477
HYAL1	ENSG00000114378	25.7318	-0.274742	0.0642815	-4.27405	1.91957e-05	2.56502e-05
TUSC2	ENSG00000114383	739.653	-0.449722	0.0276321	-16.2754	1.47614e-59	4.8255e-59
NPRL2	ENSG00000114388	195.477	-0.860381	0.0393033	-21.8908	3.18013e-106	1.62355e-105
RPL24	ENSG00000114391	2000.48	-0.695388	0.0583513	-11.9173	9.62197e-33	2.23574e-32
CYB561D2	ENSG00000114395	296.395	0.280581	0.0367472	7.63544	2.25046e-14	3.81314e-14
C3orf14	ENSG00000114405	336.234	0.679902	0.0505381	13.4533	2.94572e-41	7.74871e-41
FXR1	ENSG00000114416	1412.06	0.197504	0.0267674	7.37853	1.60048e-13	2.65645e-13
CBLB	ENSG00000114423	1555.94	1.13985	0.0643033	17.7261	2.63649e-70	9.67862e-70
BBX	ENSG00000114439	1921.68	1.63227	0.0379677	42.9912	0	0
IFT57	ENSG00000114446	213.373	-0.357293	0.0441304	-8.0963	5.66545e-16	9.91489e-16
GNB4	ENSG00000114450	7117.06	0.328233	0.0318773	10.2968	7.28663e-25	1.50198e-24
IQCG	ENSG00000114473	248.035	-0.107678	0.0369982	-2.91035	0.0036102	0.00439323
GBE1	ENSG00000114480	1342.4	-1.28418	0.0394736	-32.5326	3.69115e-232	4.42058e-231
UMPS	ENSG00000114491	627.065	-0.412028	0.0291931	-14.1139	3.12012e-45	8.61694e-45
NCBP2	ENSG00000114503	1663.2	-0.666558	0.0220396	-30.2436	6.3244e-201	6.42493e-200
SNX4	ENSG00000114520	2044.18	0.265197	0.0211916	12.5142	6.23947e-36	1.51882e-35
C3orf52	ENSG00000114529	84.1045	2.36226	0.104727	22.5563	1.16434e-112	6.26986e-112
FRMD4B	ENSG00000114541	2670.85	0.339626	0.0462569	7.34218	2.10148e-13	3.47774e-13
SLC41A3	ENSG00000114544	270.044	-0.453899	0.0288271	-15.7456	7.36556e-56	2.29775e-55
PLXNA1	ENSG00000114554	1098.92	-0.724019	0.0740562	-9.77662	1.41875e-22	2.81189e-22
ATP6V1A	ENSG00000114573	5901.26	-0.4868	0.032396	-15.0265	4.92221e-51	1.44844e-50
ABTB1	ENSG00000114626	417.737	0.730166	0.0508344	14.3636	8.75339e-47	2.45654e-46
PODXL2	ENSG00000114631	33.3879	0.168695	0.0762097	2.21356	0.0268592	0.0311687
KLHL18	ENSG00000114648	1129.72	-0.212867	0.0400331	-5.31728	1.05329e-07	1.51177e-07
SCAP	ENSG00000114650	589.89	-0.474671	0.0300423	-15.8001	3.10692e-56	9.72251e-56
NEK11	ENSG00000114670	21.5705	0.499911	0.0810269	6.1697	6.84211e-10	1.04113e-09
MRPL3	ENSG00000114686	1188.39	-0.919908	0.0384343	-23.9346	1.33787e-126	8.0628e-126
HEMK1	ENSG00000114735	368.207	-0.862364	0.0372907	-23.1254	2.56862e-118	1.44517e-117
CISH	ENSG00000114737	475.14	0.44321	0.0650376	6.81467	9.44797e-12	1.50936e-11
MAPKAPK3	ENSG00000114738	2566.8	-0.5913	0.032012	-18.4712	3.52157e-76	1.37232e-75
ACVR2B	ENSG00000114739	168.027	-1.03366	0.0517734	-19.9651	1.10755e-88	4.89689e-88
WDR48	ENSG00000114742	634.587	0.31858	0.0270245	11.7886	4.47172e-32	1.02867e-31
COMMD2	ENSG00000114744	1000.21	-0.0352541	0.0302099	-1.16697	0.243222	0.26354
GORASP1	ENSG00000114745	1102.23	1.12592	0.0303451	37.1037	2.44475e-301	4.21241e-300
RRP9	ENSG00000114767	243.534	-0.0501992	0.0479857	-1.04613	0.295502	0.317593
ABCC5	ENSG00000114770	2849.89	-0.784026	0.0668851	-11.722	9.83448e-32	2.24651e-31
ABHD14B	ENSG00000114779	191.786	-1.51595	0.0583165	-25.9951	5.62209e-149	3.97219e-148
EIF1B	ENSG00000114784	1383.87	0.379011	0.0459323	8.25153	1.56383e-16	2.76433e-16
ARHGEF26	ENSG00000114790	19.5627	0.165478	0.0819079	2.0203	0.0433527	0.0496205
KLHL24	ENSG00000114796	921.095	-0.720158	0.050818	-14.1713	1.379e-45	3.82271e-45
DNAH1	ENSG00000114841	578.046	-0.347056	0.0497575	-6.97495	3.05977e-12	4.93636e-12
SSR3	ENSG00000114850	4314.85	0.122212	0.0308816	3.95742	7.57626e-05	9.8888e-05
ZBTB47	ENSG00000114853	264.021	0.0245914	0.0484608	0.507448	0.61184	0.632349
TNNC1	ENSG00000114854	15.8586	-1.81225	0.197889	-9.15788	5.29253e-20	1.00017e-19
NKTR	ENSG00000114857	3071.35	0.0121083	0.0315308	0.384014	0.700968	0.718863
CLCN2	ENSG00000114859	49.6863	0.735584	0.0527879	13.9347	3.89727e-44	1.06111e-43
FOXP1	ENSG00000114861	467.213	0.298739	0.0526618	5.67279	1.40494e-08	2.06669e-08
EIF4G1	ENSG00000114867	6820.28	0.101279	0.0271051	3.73653	0.000186574	0.000239499
SPCS1	ENSG00000114902	1557.89	-0.475309	0.0365129	-13.0176	9.71957e-39	2.4614e-38
NEK4	ENSG00000114904	579.562	-0.196247	0.0264535	-7.41855	1.18405e-13	1.97155e-13
SLC4A3	ENSG00000114923	15.1282	-0.476421	0.17446	-2.73083	0.00631758	0.0075906
INO80D	ENSG00000114933	1545.57	0.655079	0.0359265	18.2338	2.78085e-74	1.06652e-73
EEF1B2	ENSG00000114942	2265.06	-1.3277	0.0472783	-28.0826	1.5995e-173	1.34503e-172
ADAM23	ENSG00000114948	46.3502	-0.134913	0.137005	-0.984732	0.324756	0.347256
DGUOK	ENSG00000114956	663.494	-0.176743	0.0327363	-5.39901	6.70113e-08	9.68124e-08
MOB1A	ENSG00000114978	15896.1	0.836014	0.0276243	30.2637	3.44471e-201	3.51215e-200
KANSL3	ENSG00000114982	1208.68	0.368275	0.0261128	14.1033	3.6262e-45	1.00048e-44
LMAN2L	ENSG00000114988	285.156	-0.63407	0.0352053	-18.0106	1.60829e-72	6.05909e-72
RTKN	ENSG00000114993	208.572	-0.0876003	0.0530738	-1.65054	0.0988329	0.11039
TTL	ENSG00000114999	1264.08	-0.160968	0.0424516	-3.79181	0.000149552	0.000192926
IL1A	ENSG00000115008	657.8	-1.44153	0.183624	-7.85044	4.14586e-15	7.1234e-15
CCL20	ENSG00000115009	411.688	-0.564746	0.174492	-3.23652	0.00120998	0.00150432
PIKFYVE	ENSG00000115020	2882.28	-0.0539144	0.03482	-1.54837	0.121532	0.134833
FAHD2A	ENSG00000115042	326.824	-0.696408	0.0357812	-19.463	2.26309e-84	9.64506e-84
NCL	ENSG00000115053	10575.3	-0.550767	0.0297328	-18.5239	1.32487e-76	5.17723e-76
ACTR1B	ENSG00000115073	519.903	-1.12305	0.0380692	-29.5002	2.86292e-191	2.7161e-190
SLC35F5	ENSG00000115084	3199.84	0.813968	0.0356087	22.8586	1.19891e-115	6.62084e-115
ACTR3	ENSG00000115091	15959.9	0.196415	0.0304482	6.45081	1.11256e-10	1.72885e-10
STEAP3	ENSG00000115107	60.2364	-1.55756	0.111886	-13.921	4.72093e-44	1.28338e-43
EPB41L5	ENSG00000115109	143.533	1.67473	0.0790173	21.1945	1.07347e-99	5.20269e-99
TFCP2L1	ENSG00000115112	113.836	-2.06932	0.0823056	-25.1419	1.73409e-139	1.14413e-138
SF3B6	ENSG00000115128	1234.13	-0.370569	0.0468037	-7.91752	2.42296e-15	4.18512e-15
TP53I3	ENSG00000115129	561.695	1.68384	0.041026	41.0432	0	0
DNAJC27	ENSG00000115137	128.752	0.282535	0.0363475	7.77317	7.65449e-15	1.30959e-14
STAM2	ENSG00000115145	1153.73	0.655615	0.0322096	20.3546	4.22495e-92	1.92741e-91
GPD2	ENSG00000115159	4692.83	1.05127	0.0368907	28.4968	1.28222e-178	1.11629e-177
CENPA	ENSG00000115163	221.887	-3.26168	0.0899572	-36.2582	7.38417e-288	1.15743e-286
CYTIP	ENSG00000115165	718.351	1.22861	0.0491575	24.9935	7.20205e-138	4.69235e-137
ACVR1	ENSG00000115170	744.284	1.34638	0.0432498	31.1303	9.38693e-213	1.01994e-211
TANC1	ENSG00000115183	339.635	-1.49917	0.0538322	-27.849	1.10657e-170	9.04554e-170
MPV17	ENSG00000115204	2310.5	-0.540091	0.0462701	-11.6726	1.76006e-31	4.00429e-31
GTF3C2	ENSG00000115207	848.853	-0.469818	0.0303088	-15.501	3.41357e-54	1.0445e-53
EIF2B4	ENSG00000115211	555.029	-0.0516566	0.0244584	-2.11202	0.0346846	0.0399333
NRBP1	ENSG00000115216	3785.26	0.981712	0.0303879	32.306	5.76465e-229	6.82247e-228
ITGA4	ENSG00000115232	5204.43	-0.393081	0.0612056	-6.4223	1.34235e-10	2.08086e-10
PSMD14	ENSG00000115233	2236.53	0.133526	0.0231499	5.76789	8.02703e-09	1.1875e-08
SNX17	ENSG00000115234	2545	-0.278335	0.0322983	-8.61762	6.83614e-18	1.24101e-17
ASB3	ENSG00000115239	24.5976	0.0033537	0.048847	0.0686573	0.945262	0.949449
PPM1G	ENSG00000115241	1474.87	-0.508142	0.0272196	-18.6682	8.97724e-78	3.55649e-77
REEP6	ENSG00000115255	36.5224	-1.56227	0.0715539	-21.8335	1.11618e-105	5.67165e-105
PCSK4	ENSG00000115257	27.6667	-0.479467	0.0718726	-6.67107	2.53942e-11	4.01532e-11
IFIH1	ENSG00000115267	17199	4.80762	0.0724299	66.3762	0	0
RPS15	ENSG00000115268	2585.04	-0.490456	0.0478535	-10.2491	1.19432e-24	2.45536e-24
GCA	ENSG00000115271	2678.39	0.473601	0.0386058	12.2676	1.35189e-34	3.23259e-34
MOGS	ENSG00000115275	1006.73	0.33018	0.0298229	11.0714	1.72751e-28	3.76864e-28
TTC31	ENSG00000115282	1190.53	0.232278	0.0497079	4.67286	2.97029e-06	4.08153e-06
NDUFS7	ENSG00000115286	540.734	-0.917643	0.0474171	-19.3526	1.93944e-83	8.17645e-83
PCGF1	ENSG00000115289	181.603	-0.591373	0.0414166	-14.2786	2.97417e-46	8.30359e-46
CLIP4	ENSG00000115295	317.709	-0.101292	0.0850178	-1.19142	0.23349	0.253308
SPTBN1	ENSG00000115306	584.985	0.761166	0.0756392	10.0631	8.04048e-24	1.63083e-23
AUP1	ENSG00000115307	2338.62	-0.0608175	0.026128	-2.32767	0.0199295	0.0233118
RTN4	ENSG00000115310	12408.3	0.334446	0.0312519	10.7016	1.0001e-26	2.1212e-26
HTRA2	ENSG00000115317	203.262	-0.356497	0.0329133	-10.8314	2.44389e-27	5.23159e-27
LOXL3	ENSG00000115318	568.432	-0.598443	0.0387288	-15.4522	7.29525e-54	2.22016e-53
DOK1	ENSG00000115325	747.535	-0.0936158	0.033814	-2.76855	0.0056306	0.00678549
GALNT3	ENSG00000115339	309.829	0.0265895	0.0962666	0.276207	0.782389	0.79713
POLE4	ENSG00000115350	323.561	0.204168	0.0551679	3.70085	0.000214879	0.000275356
CCDC88A	ENSG00000115355	5739.19	-0.205787	0.0398862	-5.15935	2.47804e-07	3.51506e-07
EVA1A	ENSG00000115363	20.9249	0.0100713	0.207272	0.0485899	0.961246	0.964126
MRPL19	ENSG00000115364	823.543	-0.517731	0.0272675	-18.9871	2.1797e-80	8.86766e-80
LANCL1	ENSG00000115365	580.48	-0.0487843	0.0366757	-1.33015	0.183468	0.201167
WDR75	ENSG00000115368	1212.32	0.218464	0.0306775	7.12129	1.06919e-12	1.74354e-12
EFEMP1	ENSG00000115380	192.437	-0.0781493	0.17823	-0.438474	0.661042	0.680798
FANCL	ENSG00000115392	305.562	0.343966	0.0292956	11.7412	7.8355e-32	1.79338e-31
FN1	ENSG00000115414	11221.1	0.542923	0.170714	3.1803	0.00147124	0.00182397
STAT1	ENSG00000115415	48755.7	3.20586	0.0747033	42.9147	0	0
GLS	ENSG00000115419	5284.78	0.205564	0.0485057	4.23793	2.25586e-05	3.00667e-05
PAPOLG	ENSG00000115421	902.792	1.23263	0.0308923	39.9008	0	0
PECR	ENSG00000115425	325.296	-1.16915	0.043253	-27.0305	6.4753e-161	4.93456e-160
UNC50	ENSG00000115446	1084.13	0.03889	0.0324741	1.19757	0.231084	0.250794
IGFBP2	ENSG00000115457	124.751	0.28735	0.171073	1.67969	0.0930167	0.104125
ELMOD3	ENSG00000115459	632.655	0.111118	0.0274821	4.04329	5.27054e-05	6.92236e-05
IGFBP5	ENSG00000115461	608.348	0.489203	0.263156	1.85898	0.0630295	0.0714098
USP34	ENSG00000115464	2117.96	-0.815688	0.0317373	-25.7012	1.13208e-145	7.80247e-145
KCNJ13	ENSG00000115474	27.127	-0.624102	0.0723817	-8.62238	6.55785e-18	1.1911e-17
CCT4	ENSG00000115484	3476.78	-0.2941	0.025429	-11.5655	6.16311e-31	1.3918e-30
GGCX	ENSG00000115486	576.214	-0.340476	0.0233541	-14.5789	3.82757e-48	1.09159e-47
EHBP1	ENSG00000115504	447.064	1.05873	0.0416986	25.39	3.25183e-142	2.18864e-141
TXNDC9	ENSG00000115514	1282.13	0.265137	0.028792	9.20873	3.30017e-20	6.26525e-20
COQ10B	ENSG00000115520	1800.75	1.12611	0.027918	40.3363	0	0
SF3B1	ENSG00000115524	7183.18	-0.387667	0.0302263	-12.8255	1.18027e-37	2.94491e-37
ST3GAL5	ENSG00000115525	5789.11	2.13569	0.0314663	67.8724	0	0
CHST10	ENSG00000115526	167.863	-0.127712	0.0514527	-2.48213	0.01306	0.0154253
PDCL3	ENSG00000115539	585.898	0.1052	0.0375255	2.80342	0.00505642	0.00611397
MOB4	ENSG00000115540	666.981	0.203032	0.02851	7.12144	1.06808e-12	1.74194e-12
HSPE1	ENSG00000115541	632.971	-0.793365	0.0568316	-13.9599	2.73669e-44	7.46274e-44
KDM3A	ENSG00000115548	1136.71	-0.358071	0.0388525	-9.21616	3.0792e-20	5.84968e-20
PLCD4	ENSG00000115556	36.8709	-0.76212	0.0615045	-12.3913	2.91305e-35	7.0265e-35
CHMP3	ENSG00000115561	1344.76	-0.421331	0.0219249	-19.217	2.66596e-82	1.11062e-81
ZNF142	ENSG00000115568	464.71	0.480057	0.0428367	11.2067	3.78167e-29	8.31564e-29
IL1R2	ENSG00000115590	515.519	4.25859	0.121714	34.9885	3.36973e-268	4.76643e-267
IL1R1	ENSG00000115594	261.906	0.596746	0.0829645	7.19279	6.34803e-13	1.04025e-12
IL1RL1	ENSG00000115602	23.1771	0.157652	0.255307	0.617499	0.536905	0.558763
IL18R1	ENSG00000115604	95.5861	-0.297755	0.139719	-2.1311	0.0330809	0.0381494
IL18RAP	ENSG00000115607	5.84682	-0.269194	0.25495	-1.05587	0.291027	0.312976
FHL2	ENSG00000115641	84.7131	1.29854	0.105969	12.254	1.59912e-34	3.82245e-34
MLPH	ENSG00000115648	100.508	-1.28705	0.154101	-8.35198	6.71284e-17	1.19562e-16
CNPPD1	ENSG00000115649	1261.33	1.01146	0.0348002	29.0648	1.00129e-185	9.17147e-185
UXS1	ENSG00000115652	1510.92	-0.357722	0.0546738	-6.54283	6.03637e-11	9.44589e-11
STK16	ENSG00000115661	174.917	-0.465526	0.0491524	-9.47107	2.76983e-21	5.3723e-21
HDLBP	ENSG00000115677	5326.16	-0.680685	0.0282361	-24.1069	2.11518e-128	1.29527e-127
PPP1R7	ENSG00000115685	1055.77	-0.61551	0.0284176	-21.6595	4.95033e-104	2.47869e-103
PASK	ENSG00000115687	137.268	-1.00102	0.053173	-18.8256	4.65579e-79	1.86816e-78
STK25	ENSG00000115694	844.926	-0.0715268	0.0315874	-2.26441	0.0235488	0.0274291
ID2	ENSG00000115738	5107.57	0.161298	0.0494996	3.25858	0.0011197	0.00139467
TAF1B	ENSG00000115750	387.111	0.399234	0.0361676	11.0384	2.49334e-28	5.425e-28
HPCAL1	ENSG00000115756	2693.21	-0.199352	0.0453936	-4.39163	1.12502e-05	1.51512e-05
ODC1	ENSG00000115758	1297.68	-0.777502	0.040925	-18.9982	1.765e-80	7.19095e-80
BIRC6	ENSG00000115760	3700.44	-0.283296	0.0294461	-9.62085	6.52915e-22	1.27944e-21
NOL10	ENSG00000115761	525.114	-0.507911	0.0257082	-19.7568	7.01778e-87	3.04537e-86
PLEKHB2	ENSG00000115762	8945.48	-1.05277	0.0244566	-43.0466	0	0
GORASP2	ENSG00000115806	1433.67	0.261675	0.0277261	9.43783	3.80567e-21	7.36108e-21
STRN	ENSG00000115808	1074.94	0.198814	0.0349089	5.69524	1.23196e-08	1.81566e-08
CEBPZ	ENSG00000115816	631.783	0.195883	0.0317022	6.17883	6.45803e-10	9.83108e-10
PRKD3	ENSG00000115825	1065.08	0.568044	0.0389602	14.5801	3.75918e-48	1.07231e-47
DCAF17	ENSG00000115827	389.976	-0.301922	0.0282162	-10.7003	1.0146e-26	2.15162e-26
QPCT	ENSG00000115828	262.934	0.78672	0.0878803	8.95217	3.48567e-19	6.47747e-19
RAB3GAP1	ENSG00000115839	2406.4	0.860346	0.0243399	35.3472	1.10868e-273	1.60536e-272
SLC25A12	ENSG00000115840	261.861	-0.700422	0.039742	-17.6242	1.60594e-69	5.84659e-69
RMDN2	ENSG00000115841	82.5397	-0.185333	0.045785	-4.04791	5.16779e-05	6.7893e-05
DARS	ENSG00000115866	1779.06	-0.056357	0.0258866	-2.17707	0.0294753	0.0341229
SRSF7	ENSG00000115875	5453.26	0.859724	0.0385446	22.3047	3.32937e-110	1.75915e-109
SDC1	ENSG00000115884	35.9266	-0.910389	0.138831	-6.55754	5.47028e-11	8.57628e-11
PLCL1	ENSG00000115896	312.133	1.28751	0.0982516	13.1043	3.11272e-39	7.95434e-39
SLC1A4	ENSG00000115902	1322.94	0.62144	0.0465412	13.3525	1.14572e-40	2.98866e-40
SOS1	ENSG00000115904	2263.61	1.61219	0.0358052	45.0266	0	0
KYNU	ENSG00000115919	3883.61	0.91137	0.0750267	12.1473	5.93058e-34	1.4059e-33
WIPF1	ENSG00000115935	6949.56	1.12518	0.0295078	38.1315	0	0
ORC2	ENSG00000115942	505.286	-0.297914	0.026151	-11.3921	4.57998e-30	1.02165e-29
COX7A2L	ENSG00000115944	1442.34	-0.661881	0.030563	-21.6563	5.30153e-104	2.6536e-103
PNO1	ENSG00000115946	548.684	0.0744589	0.0370576	2.00928	0.0445078	0.0509053
ORC4	ENSG00000115947	1055.2	0.80509	0.0238405	33.7699	5.46166e-250	7.05799e-249
PLEK	ENSG00000115956	15615.3	1.27645	0.0430461	29.653	3.09866e-193	2.98814e-192
RND3	ENSG00000115963	1895.81	2.30893	0.087633	26.3477	5.45589e-153	3.93182e-152
ATF2	ENSG00000115966	1450.35	0.0434097	0.0306531	1.41616	0.156729	0.172656
THADA	ENSG00000115970	475.993	-0.88134	0.0315749	-27.9127	1.86989e-171	1.53746e-170
AAK1	ENSG00000115977	3869.13	0.385841	0.0331356	11.6443	2.45395e-31	5.57122e-31
TRAK2	ENSG00000115993	1015.53	0.123687	0.0269983	4.5813	4.62098e-06	6.3097e-06
C2orf42	ENSG00000115998	322.509	0.596009	0.025997	22.9261	2.55435e-116	1.41841e-115
TIA1	ENSG00000116001	2386.93	0.921479	0.0374435	24.6099	9.90492e-134	6.28727e-133
PCYOX1	ENSG00000116005	945.41	-1.94024	0.0421358	-46.0473	0	0
EPAS1	ENSG00000116016	7674.11	-1.87861	0.0744538	-25.2318	1.79259e-140	1.18942e-139
ARID3A	ENSG00000116017	1386.69	-0.422193	0.0480726	-8.78241	1.60013e-18	2.93399e-18
SUMO1	ENSG00000116030	2623.04	-0.201803	0.0302573	-6.66956	2.56573e-11	4.05601e-11
GRIN3B	ENSG00000116032	40.2676	1.27001	0.0823524	15.4216	1.17152e-53	3.55605e-53
VAX2	ENSG00000116035	3.99614	0.363749	0.185685	1.95896	0.0501179	0.0570989
NFE2L2	ENSG00000116044	5859.62	1.06191	0.044692	23.7605	8.54953e-125	5.09781e-124
MSH6	ENSG00000116062	907.595	-0.643979	0.0339253	-18.9823	2.39021e-80	9.71562e-80
PLEKHA3	ENSG00000116095	570.306	0.432981	0.0270651	15.9978	1.32462e-57	4.23276e-57
SPR	ENSG00000116096	330.969	-1.29775	0.0491776	-26.3891	1.82557e-153	1.31967e-152
FARSB	ENSG00000116120	890.867	-1.02654	0.0472677	-21.7176	1.39793e-104	7.04226e-104
ALMS1	ENSG00000116127	405.524	-0.892427	0.0406407	-21.9589	7.11554e-107	3.65259e-106
BCL9	ENSG00000116128	238.422	-0.355906	0.057492	-6.19054	5.996e-10	9.13862e-10
PRRX1	ENSG00000116132	28.5446	1.13105	0.415126	2.72458	0.00643831	0.00772905
DHCR24	ENSG00000116133	1871.79	-1.48244	0.0634306	-23.371	8.42637e-121	4.85552e-120
DNAJC16	ENSG00000116138	1045.33	0.306433	0.0385947	7.93977	2.02553e-15	3.50424e-15
MORN1	ENSG00000116151	47.3291	-1.40226	0.0502006	-27.9332	1.05599e-171	8.70297e-171
GPX7	ENSG00000116157	19.5379	0.0142102	0.128135	0.1109	0.911696	0.918358
CACYBP	ENSG00000116161	2196.13	-0.813717	0.033669	-24.1681	4.81277e-129	2.96267e-128
SCP2	ENSG00000116171	3804.62	-0.582825	0.0314348	-18.5408	9.67948e-77	3.78879e-76
RALGPS2	ENSG00000116191	165.003	-0.533038	0.0596285	-8.93931	3.91594e-19	7.26264e-19
ANGPTL1	ENSG00000116194	24.0873	1.45909	0.121332	12.0256	2.60788e-33	6.10605e-33
CEP104	ENSG00000116198	711.144	0.071497	0.0199258	3.58817	0.00033301	0.000423262
FAM20B	ENSG00000116199	843.319	-0.587679	0.036999	-15.8837	8.22182e-57	2.59889e-56
TCEANC2	ENSG00000116205	611.527	0.691476	0.0351099	19.6946	2.39757e-86	1.03754e-85
TMEM59	ENSG00000116209	4476.68	0.468554	0.031213	15.0115	6.17645e-51	1.81486e-50
LRRC42	ENSG00000116212	405.851	0.0122601	0.0281016	0.436277	0.662636	0.682289
WRAP73	ENSG00000116213	402.587	-0.0704999	0.0256026	-2.75363	0.00589392	0.00709552
MRPL37	ENSG00000116221	1030.06	-0.68657	0.0404663	-16.9665	1.45417e-64	5.04707e-64
ICMT	ENSG00000116237	1069.53	-0.668009	0.0304707	-21.923	1.56786e-106	8.03357e-106
RPL22	ENSG00000116251	1595.52	-1.52785	0.0496479	-30.7736	5.90497e-208	6.28969e-207
QSOX1	ENSG00000116260	5225.23	0.0592416	0.0444262	1.33348	0.182373	0.200013
STXBP3	ENSG00000116266	1801.42	0.548215	0.0284344	19.28	7.90819e-83	3.31216e-82
PHF13	ENSG00000116273	194.433	-0.0125607	0.0351699	-0.357143	0.720985	0.737991
ERRFI1	ENSG00000116285	345.522	-0.673414	0.0736538	-9.14297	6.07618e-20	1.14703e-19
PARK7	ENSG00000116288	2238.15	-1.09394	0.0360433	-30.3507	2.45777e-202	2.5316e-201
AMPD2	ENSG00000116337	394.2	-1.08799	0.0493659	-22.0393	1.21047e-107	6.25019e-107
SRSF4	ENSG00000116350	3201.28	0.835743	0.0256413	32.5936	5.04911e-233	6.07795e-232
MECR	ENSG00000116353	240.135	-0.613721	0.0434047	-14.1395	2.1683e-45	6.00361e-45
EDEM3	ENSG00000116406	1935	-0.940404	0.0396696	-23.7059	3.13234e-124	1.85669e-123
WDR77	ENSG00000116455	991.634	-0.682882	0.0402679	-16.9585	1.66677e-64	5.77925e-64
ATP5F1	ENSG00000116459	4380.02	-1.27447	0.0280362	-45.4579	0	0
RAP1A	ENSG00000116473	5770.5	-0.0211037	0.0285481	-0.739233	0.459765	0.482626
HDAC1	ENSG00000116478	1325.87	-0.514527	0.0283468	-18.1511	1.25791e-73	4.78525e-73
CAPZA1	ENSG00000116489	8949.62	0.162714	0.0254854	6.38459	1.71856e-10	2.65586e-10
S100PBP	ENSG00000116497	870.165	-0.00695528	0.0288761	-0.240866	0.809659	0.823005
RNF19B	ENSG00000116514	3554.25	2.91119	0.0587181	49.5791	0	0
SCAMP3	ENSG00000116521	1532.66	0.420499	0.0395007	10.6454	1.83292e-26	3.87358e-26
TRIM62	ENSG00000116525	133.72	0.539878	0.042285	12.7676	2.4873e-37	6.17215e-37
ASH1L	ENSG00000116539	2049.09	0.093018	0.0286407	3.24775	0.0011632	0.00144731
DLGAP3	ENSG00000116544	52.694	-3.3244	0.119825	-27.7437	2.07519e-169	1.67878e-168
SFPQ	ENSG00000116560	6380.21	-0.529815	0.027626	-19.1781	5.64252e-82	2.3423e-81
RHOU	ENSG00000116574	1885.8	0.221998	0.0484177	4.58506	4.53863e-06	6.19966e-06
GON4L	ENSG00000116580	1215.76	0.312104	0.0251131	12.4279	1.84417e-35	4.459e-35
ARHGEF2	ENSG00000116584	3672.02	0.462082	0.0361929	12.7672	2.50049e-37	6.20378e-37
LAMTOR2	ENSG00000116586	914.161	0.163115	0.0423417	3.85234	0.000116996	0.000151428
MEF2D	ENSG00000116604	690.752	-0.14274	0.0549182	-2.59913	0.0093459	0.0111302
DOCK7	ENSG00000116641	1889.51	0.329356	0.031981	10.2985	7.15647e-25	1.47537e-24
SRM	ENSG00000116649	1135.44	-0.680748	0.0669516	-10.1678	2.76187e-24	5.64745e-24
FBXO2	ENSG00000116661	29.1368	-0.0175652	0.174553	-0.10063	0.919844	0.925837
FBXO6	ENSG00000116663	1234.29	3.69337	0.0691936	53.3774	0	0
C1orf21	ENSG00000116667	433.039	0.565423	0.111332	5.0787	3.80021e-07	5.35649e-07
SWT1	ENSG00000116668	358.723	1.13346	0.039489	28.7031	3.49093e-181	3.08889e-180
MAD2L2	ENSG00000116670	329.62	-0.142411	0.051188	-2.78212	0.00540052	0.00651435
DNAJC6	ENSG00000116675	48.7929	1.00334	0.133095	7.53851	4.75379e-14	7.98641e-14
LEPR	ENSG00000116678	61.3226	-0.376913	0.0705955	-5.33905	9.34326e-08	1.3439e-07
IVNS1ABP	ENSG00000116679	6205.43	-1.94833	0.0393857	-49.4679	0	0
KIAA2013	ENSG00000116685	1483.66	0.604283	0.0594375	10.1667	2.79233e-24	5.70808e-24
MFN2	ENSG00000116688	1683.09	-0.736338	0.0257119	-28.638	2.26398e-180	1.99072e-179
MIIP	ENSG00000116691	1327.59	1.39757	0.043507	32.1228	2.12181e-226	2.4594e-225
SMG7	ENSG00000116698	2064.3	0.83992	0.0332739	25.2426	1.36666e-140	9.07664e-140
NCF2	ENSG00000116701	4361.47	0.0303746	0.0410447	0.740037	0.459278	0.482151
PDC	ENSG00000116703	10.5487	0.138073	0.0903185	1.52873	0.126331	0.140002
SLC35D1	ENSG00000116704	641.939	-0.542392	0.0506277	-10.7134	8.81106e-27	1.87135e-26
PLA2G4A	ENSG00000116711	1229.99	0.403797	0.0458845	8.80028	1.36471e-18	2.50591e-18
GADD45A	ENSG00000116717	554.73	0.295576	0.0667449	4.42845	9.49141e-06	1.28058e-05
WLS	ENSG00000116729	437.988	-1.02834	0.0821611	-12.5162	6.08913e-36	1.48274e-35
PRDM2	ENSG00000116731	2067.07	0.803769	0.0459958	17.4748	2.22739e-68	8.02386e-68
RGS2	ENSG00000116741	191.926	0.461115	0.0701543	6.57287	4.93553e-11	7.74137e-11
TROVE2	ENSG00000116747	1549.13	0.326139	0.0288107	11.3201	1.04388e-29	2.31353e-29
UCHL5	ENSG00000116750	1346.57	-0.527118	0.0334759	-15.7462	7.2984e-56	2.27731e-55
BCAS2	ENSG00000116752	854.584	0.124618	0.03017	4.13054	3.61918e-05	4.78878e-05
SRSF11	ENSG00000116754	3959.8	-0.226972	0.0267982	-8.46968	2.46065e-17	4.41904e-17
CTH	ENSG00000116761	29.5326	-0.287494	0.0842075	-3.41411	0.000639898	0.000805386
AGMAT	ENSG00000116771	23.4325	1.6272	0.0731613	22.2413	1.36875e-109	7.2104e-109
OLFML3	ENSG00000116774	2273.2	0.740775	0.0775902	9.54727	1.3316e-21	2.5996e-21
PLEKHM2	ENSG00000116786	2741.95	1.04952	0.0420001	24.9886	8.12416e-138	5.29068e-137
CRYZ	ENSG00000116791	529.953	-0.151034	0.137524	-1.09823	0.272102	0.293566
PHTF1	ENSG00000116793	1017.03	0.73497	0.024764	29.679	1.43453e-193	1.38431e-192
ZBTB17	ENSG00000116809	374.925	0.405714	0.0338414	11.9887	4.07319e-33	9.51156e-33
CD58	ENSG00000116815	1471.73	0.552894	0.047613	11.6123	3.57084e-31	8.08209e-31
TFAP2E	ENSG00000116819	19.4774	1.37175	0.0831636	16.4946	4.01474e-61	1.33635e-60
CD2	ENSG00000116824	31.6337	-4.39962	0.333473	-13.1933	9.58567e-40	2.46976e-39
TTF2	ENSG00000116830	1109.74	-0.500218	0.0345374	-14.4833	1.54391e-47	4.37032e-47
KIF21B	ENSG00000116852	912.053	-1.35323	0.0610084	-22.181	5.23542e-109	2.73745e-108
TMEM9	ENSG00000116857	755.692	-0.0820423	0.0646336	-1.26934	0.204319	0.22302
ADPRHL2	ENSG00000116863	1668.73	1.9005	0.0380021	50.0105	0	0
MAP7D1	ENSG00000116871	3708.68	0.646334	0.0338689	19.0834	3.46985e-81	1.4265e-80
WARS2	ENSG00000116874	197.83	-0.512487	0.0350145	-14.6364	1.64505e-48	4.71452e-48
OSCP1	ENSG00000116885	59.0264	-0.212107	0.0537439	-3.94663	7.92587e-05	0.000103355
MRPS15	ENSG00000116898	763.955	-1.07776	0.0356362	-30.2433	6.38666e-201	6.47882e-200
EXOC8	ENSG00000116903	1235.38	0.570546	0.0415069	13.7458	5.39523e-43	1.44959e-42
GNPAT	ENSG00000116906	1200.42	0.0329846	0.0255541	1.29077	0.196782	0.215144
TSNAX	ENSG00000116918	1056.29	-0.893641	0.035018	-25.5194	1.19944e-143	8.15878e-143
C1orf109	ENSG00000116922	282.72	-0.702499	0.0341988	-20.5416	9.15019e-94	4.24453e-93
RRAGC	ENSG00000116954	1658.76	1.3506	0.0375063	36.0099	5.84774e-284	8.93688e-283
TBCE	ENSG00000116957	638.183	-0.12864	0.0270206	-4.76081	1.92821e-06	2.66469e-06
NID1	ENSG00000116962	750.215	-0.069602	0.0840799	-0.827808	0.407779	0.430854
LGALS8	ENSG00000116977	2849.34	0.636975	0.0291048	21.8855	3.56835e-106	1.82043e-105
MTR	ENSG00000116984	1993.71	-0.760869	0.033581	-22.6577	1.17108e-113	6.35727e-113
BMP8B	ENSG00000116985	18.1512	-1.19326	0.10025	-11.9028	1.14421e-32	2.65647e-32
MYCL	ENSG00000116990	179.887	-0.200161	0.0743784	-2.69111	0.0071214	0.00852943
SIPA1L2	ENSG00000116991	2385.79	1.16036	0.0408307	28.419	1.17931e-177	1.01724e-176
RLF	ENSG00000117000	822.966	0.362299	0.0287539	12.6	2.11196e-36	5.1768e-36
KMO	ENSG00000117009	914.224	2.03877	0.0836119	24.3837	2.54467e-131	1.59084e-130
ZNF684	ENSG00000117010	84.1593	-0.121395	0.0404494	-3.00116	0.00268951	0.00329539
RIMS3	ENSG00000117016	267.089	-0.829208	0.0655091	-12.6579	1.01153e-36	2.49029e-36
AKT3	ENSG00000117020	153.305	-0.654047	0.0743847	-8.79277	1.45922e-18	2.67772e-18
ETV3	ENSG00000117036	1001.75	0.429801	0.0539548	7.96594	1.63978e-15	2.84143e-15
ACADM	ENSG00000117054	2304.43	-0.695311	0.0352832	-19.7066	1.89313e-86	8.20008e-86
ST6GALNAC5	ENSG00000117069	54.6965	-0.0522266	0.191142	-0.273235	0.784673	0.799167
SLAMF1	ENSG00000117090	144.445	2.13201	0.199252	10.7001	1.01681e-26	2.15567e-26
CD48	ENSG00000117091	1739.7	1.48611	0.0795408	18.6836	6.73663e-78	2.67034e-77
ADGRL2	ENSG00000117114	49.9639	0.742991	0.187634	3.95979	7.50171e-05	9.79332e-05
PADI2	ENSG00000117115	519.726	-2.2977	0.120103	-19.1311	1.39096e-81	5.75709e-81
SDHB	ENSG00000117118	2257.17	0.213939	0.0341203	6.27012	3.60759e-10	5.52897e-10
MFAP2	ENSG00000117122	50.1047	1.27469	0.149284	8.53869	1.35747e-17	2.44819e-17
RPF1	ENSG00000117133	525.894	0.210145	0.0393413	5.3416	9.21303e-08	1.32544e-07
KDM5B	ENSG00000117139	428.648	-0.175518	0.0480419	-3.65343	0.00025876	0.000330532
UAP1	ENSG00000117143	600.555	-0.464015	0.0476564	-9.73668	2.10322e-22	4.15911e-22
CTBS	ENSG00000117151	904.709	0.257171	0.0315598	8.14869	3.67878e-16	6.46384e-16
RGS4	ENSG00000117152	240.852	-0.414416	0.240327	-1.72438	0.0846389	0.0950417
KLHL12	ENSG00000117153	1268.37	-0.0592201	0.030046	-1.97098	0.0487264	0.0555541
IGSF21	ENSG00000117154	121.523	-1.80235	0.13892	-12.9741	1.71649e-38	4.33128e-38
SSX2IP	ENSG00000117155	144.572	-0.491545	0.0574327	-8.55862	1.14229e-17	2.06355e-17
ZNHIT6	ENSG00000117174	463.003	-0.400833	0.0288236	-13.9064	5.7912e-44	1.57342e-43
RBBP5	ENSG00000117222	543.604	0.0315891	0.0249053	1.26837	0.204666	0.223375
GBP3	ENSG00000117226	1530.42	3.81843	0.0866164	44.0844	0	0
GBP1	ENSG00000117228	13054.4	8.01392	0.11738	68.2735	0	0
KIF17	ENSG00000117245	88.8073	0.922228	0.0867694	10.6285	2.19625e-26	4.63863e-26
GPR89A	ENSG00000117262	137.948	0.0651796	0.0325724	2.00107	0.0453851	0.0518793
CDK18	ENSG00000117266	822.585	1.50078	0.0610166	24.5962	1.38569e-133	8.79191e-133
RAB29	ENSG00000117280	3621.92	0.0871531	0.0296692	2.9375	0.00330876	0.00403409
CD160	ENSG00000117281	19.8692	0.25342	0.0849441	2.98337	0.00285094	0.00348771
ECE1	ENSG00000117298	151.617	1.21868	0.124379	9.79814	1.14683e-22	2.2781e-22
HMGCL	ENSG00000117305	1148.68	0.227513	0.0275978	8.24389	1.66701e-16	2.94524e-16
GALE	ENSG00000117308	1213.41	-1.02832	0.0404308	-25.434	1.06057e-142	7.16904e-142
ID3	ENSG00000117318	2209.61	0.792394	0.0825318	9.60108	7.91125e-22	1.54855e-21
CD46	ENSG00000117335	3655.11	-0.169168	0.0415632	-4.07013	4.69867e-05	6.18629e-05
PRPF3	ENSG00000117360	1595.61	0.881197	0.0372061	23.6842	5.24349e-124	3.10153e-123
APH1A	ENSG00000117362	3476.54	0.286163	0.0333885	8.57073	1.02834e-17	1.85985e-17
P3H1	ENSG00000117385	865.56	-0.0917249	0.032442	-2.82735	0.00469354	0.00568252
SLC2A1	ENSG00000117394	314.38	-0.301835	0.0924688	-3.26418	0.00109782	0.00136802
EBNA1BP2	ENSG00000117395	802.64	-0.804966	0.0406973	-19.7793	4.4845e-87	1.95087e-86
CDC20	ENSG00000117399	507.917	-3.75977	0.100167	-37.5352	0	0
IPO13	ENSG00000117408	769.806	-0.132722	0.0427305	-3.10603	0.00189616	0.00234086
ATP6V0B	ENSG00000117410	5883.68	0.0940947	0.0342616	2.74636	0.00602611	0.00724969
B4GALT2	ENSG00000117411	91.3499	0.623608	0.0821562	7.59051	3.18641e-14	5.3731e-14
ERI3	ENSG00000117419	430.822	-0.889064	0.0403997	-22.0067	2.484e-107	1.27977e-106
PTCH2	ENSG00000117425	158.511	2.72444	0.0663235	41.078	0	0
AKR1A1	ENSG00000117448	4600.09	-0.460287	0.0316314	-14.5516	5.70781e-48	1.62453e-47
PRDX1	ENSG00000117450	9207.38	-0.242022	0.0337954	-7.16138	7.9869e-13	1.30576e-12
PIK3R3	ENSG00000117461	461.347	0.209827	0.0515228	4.07252	4.6508e-05	6.12557e-05
BLZF1	ENSG00000117475	4015.5	3.19075	0.0401391	79.4923	0	0
SLC19A2	ENSG00000117479	209.452	-0.781184	0.0493439	-15.8314	1.88915e-56	5.93419e-56
FAAH	ENSG00000117480	44.4657	0.195233	0.0979331	1.99353	0.046203	0.0527842
NSUN4	ENSG00000117481	837.97	0.239295	0.0310419	7.70876	1.27041e-14	2.16483e-14
TMED5	ENSG00000117500	4286.48	0.198046	0.03272	6.05277	1.42377e-09	2.14833e-09
DR1	ENSG00000117505	1790.69	-0.0102433	0.0187228	-0.547103	0.584308	0.605318
CNN3	ENSG00000117519	298.354	0.30562	0.159203	1.91969	0.0548972	0.0623923
PRRC2C	ENSG00000117523	12177.5	0.384229	0.0364957	10.5281	6.41392e-26	1.34456e-25
F3	ENSG00000117525	122.559	0.462766	0.109475	4.22712	2.36698e-05	3.15149e-05
ABCD3	ENSG00000117528	626.569	-0.937758	0.0351109	-26.7084	3.7565e-157	2.78128e-156
VAMP4	ENSG00000117533	384.04	0.222136	0.0430912	5.15503	2.53595e-07	3.59575e-07
DPH5	ENSG00000117543	194.371	-0.90664	0.0361151	-25.1042	4.47381e-139	2.93385e-138
PTBP2	ENSG00000117569	248.264	-0.345432	0.0368494	-9.37415	6.97379e-21	1.34115e-20
TNFSF4	ENSG00000117586	38.7698	-0.151487	0.104671	-1.44726	0.147823	0.163152
PRDX6	ENSG00000117592	2790.83	-0.102759	0.0308921	-3.32639	0.000879799	0.00110053
DARS2	ENSG00000117593	785.688	-1.12229	0.031596	-35.5199	2.41982e-276	3.55514e-275
HSD11B1	ENSG00000117594	13.6883	1.28599	0.289324	4.44479	8.79794e-06	1.18884e-05
IRF6	ENSG00000117595	62.6097	1.01536	0.0919366	11.0442	2.33878e-28	5.09186e-28
DIEXF	ENSG00000117597	375.906	-0.200212	0.0407363	-4.91482	8.88639e-07	1.23939e-06
RCAN3	ENSG00000117602	333.64	0.0806588	0.072079	1.11903	0.263126	0.284209
SYF2	ENSG00000117614	636.926	0.364967	0.0427286	8.5415	1.32485e-17	2.38966e-17
RSRP1	ENSG00000117616	3328.34	0.344994	0.0421155	8.19162	2.57734e-16	4.54159e-16
SLC35A3	ENSG00000117620	536.15	-0.0487925	0.0336136	-1.45157	0.146621	0.161863
RCOR3	ENSG00000117625	875.428	-0.185585	0.0277025	-6.6992	2.09566e-11	3.323e-11
STMN1	ENSG00000117632	3935.51	-2.88568	0.0638513	-45.1937	0	0
MTFR1L	ENSG00000117640	650.428	-0.557543	0.0256341	-21.7501	6.89829e-105	3.48509e-104
MAN1C1	ENSG00000117643	362.474	0.217356	0.0600292	3.62083	0.000293654	0.000374322
NEK2	ENSG00000117650	162.991	-3.5443	0.10986	-32.2621	2.3829e-228	2.79896e-227
RPS6KA1	ENSG00000117676	2318.4	-0.623379	0.0431214	-14.4564	2.28591e-47	6.45897e-47
DHDDS	ENSG00000117682	942.04	0.176477	0.0235166	7.50435	6.17332e-14	1.03477e-13
NENF	ENSG00000117691	1023.15	0.67197	0.0485048	13.8537	1.2084e-43	3.26859e-43
NSL1	ENSG00000117697	1476.63	0.553206	0.0304102	18.1915	6.02943e-74	2.30489e-73
PROX1	ENSG00000117707	58.7222	3.31046	0.0905825	36.5464	2.0355e-292	3.2745e-291
ARID1A	ENSG00000117713	3338.73	0.337171	0.0386493	8.72386	2.68882e-18	4.91738e-18
CENPF	ENSG00000117724	908.469	-4.3671	0.105094	-41.5544	0	0
RPA2	ENSG00000117748	1522.64	-0.323802	0.0252701	-12.8136	1.37548e-37	3.42774e-37
PPP1R8	ENSG00000117751	779.439	0.194202	0.0299054	6.49387	8.36583e-11	1.3036e-10
STX12	ENSG00000117758	4743.93	0.801437	0.0283479	28.2715	7.75217e-176	6.60579e-175
OSBPL9	ENSG00000117859	2545.7	-0.00298355	0.0295234	-0.101057	0.919505	0.925561
TXNDC12	ENSG00000117862	2688.48	-0.252302	0.0365907	-6.89526	5.37679e-12	8.63086e-12
ESYT2	ENSG00000117868	890.1	-0.809249	0.0305272	-26.5091	7.61777e-155	5.54952e-154
CD3EAP	ENSG00000117877	46.1693	-0.95677	0.0685839	-13.9504	3.13035e-44	8.53291e-44
MESD	ENSG00000117899	2396.96	1.21436	0.0249834	48.6068	0	0
RCN2	ENSG00000117906	708.19	-1.60242	0.0411129	-38.976	0	0
CTSD	ENSG00000117984	32815	0.653948	0.0629698	10.3851	2.89839e-25	6.01053e-25
STAG1	ENSG00000118007	937.413	-0.23094	0.036465	-6.33319	2.40137e-10	3.7009e-10
STK11	ENSG00000118046	575.105	-0.0203334	0.0450111	-0.451742	0.651455	0.671317
KMT2A	ENSG00000118058	1667.52	-0.137168	0.0282238	-4.86	1.17384e-06	1.63165e-06
IFT46	ENSG00000118096	148.331	-0.364145	0.0327823	-11.108	1.14705e-28	2.50896e-28
MMP8	ENSG00000118113	12.4112	-1.11297	0.28245	-3.94041	8.13412e-05	0.000106012
SLC8A2	ENSG00000118160	28.2157	1.93559	0.10255	18.8745	1.84849e-79	7.44479e-79
KPTN	ENSG00000118162	117.437	0.333204	0.047822	6.96758	3.22434e-12	5.19948e-12
RPS25	ENSG00000118181	2131.45	-1.03806	0.0578068	-17.9575	4.19646e-72	1.57255e-71
KIF14	ENSG00000118193	324.989	-3.91949	0.105093	-37.2956	1.93339e-304	3.38524e-303
DDX59	ENSG00000118197	653.388	0.614169	0.0364918	16.8303	1.46264e-63	5.00969e-63
CAMSAP2	ENSG00000118200	1328.16	0.0319833	0.0398754	0.802081	0.422506	0.44551
ATF6	ENSG00000118217	2224.99	-0.0167862	0.0237354	-0.707223	0.479428	0.502329
MREG	ENSG00000118242	178.596	0.471839	0.0991455	4.75906	1.94497e-06	2.68733e-06
FASTKD2	ENSG00000118246	936.433	-0.24697	0.0342807	-7.20435	5.83206e-13	9.56812e-13
NRP2	ENSG00000118257	3776.16	0.0833391	0.0463348	1.79863	0.0720777	0.0813332
CREB1	ENSG00000118260	1834.75	0.550644	0.0279601	19.6939	2.43221e-86	1.05189e-85
KLF7	ENSG00000118263	382.829	-0.663509	0.0486056	-13.6509	1.99461e-42	5.31643e-42
B4GALT6	ENSG00000118276	31.1632	-0.580192	0.108842	-5.33059	9.78967e-08	1.40725e-07
C1orf54	ENSG00000118292	274.389	1.57675	0.0677473	23.274	8.1291e-120	4.64048e-119
LRMP	ENSG00000118308	301.442	-1.25444	0.0633836	-19.7913	3.53677e-87	1.54145e-86
SPCS2	ENSG00000118363	1352.95	-0.417236	0.0269642	-15.4737	5.22152e-54	1.5932e-53
USP35	ENSG00000118369	143.407	-0.0127702	0.0385084	-0.331621	0.740175	0.756698
ELOVL4	ENSG00000118402	10.6824	-0.20285	0.158314	-1.28131	0.200084	0.218614
CASP8AP2	ENSG00000118412	718.337	-0.105354	0.0357328	-2.94839	0.00319431	0.00389692
HMGN3	ENSG00000118418	1632.63	-0.107837	0.0442577	-2.43658	0.0148268	0.017455
UBE3D	ENSG00000118420	118.986	-0.839591	0.0469816	-17.8706	1.99672e-71	7.42892e-71
ANKRD13C	ENSG00000118454	831.87	-0.122721	0.0250365	-4.90166	9.50284e-07	1.32436e-06
PHF3	ENSG00000118482	1733.18	0.59348	0.0294288	20.1666	1.92317e-90	8.65273e-90
PLAGL1	ENSG00000118495	2113.76	1.76925	0.0524187	33.7522	9.93088e-250	1.28217e-248
FBXO30	ENSG00000118496	821.673	0.135071	0.0348786	3.87261	0.000107678	0.00013956
TNFAIP3	ENSG00000118503	6804.26	1.90089	0.0982025	19.3568	1.78654e-83	7.5341e-83
AKAP7	ENSG00000118507	253.63	2.60136	0.0573568	45.3539	0	0
RAB32	ENSG00000118508	3710.84	-1.06416	0.0443751	-23.9811	4.38385e-127	2.65219e-126
SGK1	ENSG00000118515	5586.59	0.497028	0.0532174	9.33958	9.67173e-21	1.85543e-20
RNF146	ENSG00000118518	1139.15	0.532011	0.0268528	19.8121	2.34171e-87	1.02345e-86
ARG1	ENSG00000118520	13.9862	0.306984	0.100134	3.06573	0.0021714	0.00267314
CTGF	ENSG00000118523	1037.81	0.174727	0.197555	0.884445	0.376456	0.399651
PMFBP1	ENSG00000118557	76.1314	-1.28866	0.0719997	-17.8981	1.2196e-71	4.55086e-71
FBXL5	ENSG00000118564	2549.28	0.0140462	0.036129	0.38878	0.697439	0.715661
MED28	ENSG00000118579	1979.26	-0.101094	0.0191561	-5.27738	1.31041e-07	1.87525e-07
SLC16A7	ENSG00000118596	435.047	-4.12371	0.074514	-55.3414	0	0
TMEM5	ENSG00000118600	319.88	-0.465963	0.0280615	-16.6051	6.40273e-62	2.15056e-61
ZNF430	ENSG00000118620	487.003	0.2537	0.0272043	9.32573	1.10227e-20	2.112e-20
VAMP8	ENSG00000118640	4562.1	0.106913	0.038837	2.75286	0.0059077	0.00711089
DCLRE1B	ENSG00000118655	294.819	-0.366566	0.0392466	-9.34008	9.62622e-21	1.84695e-20
MYL12B	ENSG00000118680	7211.91	1.13554	0.0366622	30.973	1.24731e-210	1.34282e-209
FOXO3	ENSG00000118689	786.457	0.209385	0.0435195	4.81129	1.49957e-06	2.07806e-06
ARMC2	ENSG00000118690	89.6874	-0.0331406	0.0480028	-0.690389	0.48995	0.512666
RPN2	ENSG00000118705	9421.15	-0.153392	0.0278767	-5.50252	3.744e-08	5.44652e-08
TGIF2	ENSG00000118707	506.414	1.31954	0.0380581	34.6717	2.10488e-263	2.90999e-262
PKD2	ENSG00000118762	1370.45	-0.302957	0.0397297	-7.62546	2.43162e-14	4.11663e-14
ABCG2	ENSG00000118777	541.43	-2.35998	0.0677173	-34.8505	4.17756e-266	5.85608e-265
SPP1	ENSG00000118785	318340	-0.122901	0.133804	-0.918511	0.358351	0.381352
STBD1	ENSG00000118804	45.1623	1.59053	0.0796229	19.9758	8.93623e-89	3.95976e-88
CCNI	ENSG00000118816	4768.83	-0.442634	0.0272994	-16.2141	4.01123e-59	1.3052e-58
RARRES1	ENSG00000118849	78.8746	-0.191222	0.107742	-1.77482	0.075928	0.0855818
MFSD1	ENSG00000118855	13600.6	-0.147707	0.028875	-5.1154	3.13076e-07	4.42574e-07
RAB3GAP2	ENSG00000118873	1485.01	-0.131337	0.0290842	-4.51574	6.30964e-06	8.56391e-06
EEF2KMT	ENSG00000118894	136.75	-0.187159	0.046275	-4.0445	5.2434e-05	6.88735e-05
PPL	ENSG00000118898	45.8826	-0.205863	0.0686058	-3.00067	0.00269386	0.00330042
UBN1	ENSG00000118900	1686.33	-0.00703324	0.0334994	-0.209951	0.833706	0.845614
UCHL3	ENSG00000118939	98.2617	-0.803062	0.0505729	-15.8793	8.81701e-57	2.78453e-56
HS1BP3	ENSG00000118960	1167.02	0.30893	0.0299654	10.3096	6.37887e-25	1.31599e-24
LDAH	ENSG00000118961	570.525	-0.569935	0.0322208	-17.6884	5.14926e-70	1.88293e-69
WDR35	ENSG00000118965	108.007	-1.89901	0.0493476	-38.4824	0	0
CCND2	ENSG00000118971	699.682	-1.61817	0.0739719	-21.8755	4.44955e-106	2.26669e-105
ELL2	ENSG00000118985	3552.45	1.10887	0.0611806	18.1245	2.04196e-73	7.74898e-73
CYP20A1	ENSG00000119004	736.965	-0.490667	0.0243223	-20.1736	1.67055e-90	7.52334e-90
NDUFB3	ENSG00000119013	872.129	-0.351693	0.0528779	-6.65103	2.91039e-11	4.59261e-11
GTF3C3	ENSG00000119041	903.835	-0.21157	0.0264762	-7.99095	1.33908e-15	2.32668e-15
SATB2	ENSG00000119042	71.2796	-0.831542	0.0734145	-11.3267	9.68049e-30	2.14613e-29
UBE2B	ENSG00000119048	1388.87	0.7107	0.0414043	17.1649	4.86432e-66	1.71452e-65
KLF9	ENSG00000119138	1328.07	1.43671	0.0515755	27.8564	9.01658e-171	7.37482e-170
TJP2	ENSG00000119139	743.464	1.0762	0.089061	12.0839	1.28459e-33	3.02485e-33
ITGB1BP1	ENSG00000119185	1097.15	-0.0368687	0.0332624	-1.10842	0.26768	0.288907
CPSF3	ENSG00000119203	1072.19	-0.288558	0.0257059	-11.2254	3.06167e-29	6.74403e-29
PIGZ	ENSG00000119227	56.2898	-0.917294	0.066694	-13.7538	4.83374e-43	1.29922e-42
SENP5	ENSG00000119231	1198.89	-0.0827577	0.0254208	-3.25551	0.00113188	0.00140921
CCDC92	ENSG00000119242	1564.42	1.12122	0.0617917	18.1451	1.40283e-73	5.3322e-73
C1orf198	ENSG00000119280	466.228	-0.257962	0.0522873	-4.93355	8.07468e-07	1.12741e-06
HEATR1	ENSG00000119285	833.535	-0.700814	0.0506538	-13.8354	1.55929e-43	4.21284e-43
PTBP3	ENSG00000119314	4847.7	0.588692	0.0338149	17.4092	7.02091e-68	2.5195e-67
RAD23B	ENSG00000119318	2313.74	0.0817958	0.0408974	2.00002	0.0454976	0.0520036
FKBP15	ENSG00000119321	5498.64	0.721136	0.0273137	26.402	1.29857e-153	9.40158e-153
CTNNAL1	ENSG00000119326	705.275	-1.81064	0.0754779	-23.9891	3.61782e-127	2.19158e-126
FAM206A	ENSG00000119328	645.381	-0.603419	0.0467108	-12.9182	3.5539e-38	8.92601e-38
WDR34	ENSG00000119333	159.646	-2.15975	0.0713552	-30.2676	3.06012e-201	3.12911e-200
SET	ENSG00000119335	3501.78	-0.648266	0.0274175	-23.6443	1.35188e-123	7.96959e-123
PTPA	ENSG00000119383	5275.91	1.87609	0.0494655	37.9271	0	0
GLE1	ENSG00000119392	980.561	-0.337835	0.02763	-12.2271	2.22783e-34	5.31174e-34
RAB14	ENSG00000119396	4944.16	0.0054186	0.0285066	0.190083	0.849244	0.86001
CNTRL	ENSG00000119397	1028.71	-0.381745	0.0360046	-10.6027	2.89563e-26	6.10293e-26
TRIM32	ENSG00000119401	345.425	-0.159883	0.0415284	-3.84998	0.00011813	0.000152853
FBXW2	ENSG00000119402	1625.03	-0.129159	0.0200959	-6.42713	1.30038e-10	2.01647e-10
PHF19	ENSG00000119403	626.657	-0.935375	0.0475369	-19.6768	3.40652e-86	1.47145e-85
NEK6	ENSG00000119408	6482.19	-0.855757	0.0368492	-23.2232	2.6547e-119	1.50869e-118
PPP6C	ENSG00000119414	1695.75	-0.159339	0.0180764	-8.81476	1.19944e-18	2.20417e-18
NDUFA8	ENSG00000119421	741.741	-0.456207	0.0350215	-13.0265	8.65187e-39	2.19497e-38
HDHD3	ENSG00000119431	203.888	0.366761	0.0470845	7.78943	6.73145e-15	1.15251e-14
RBM18	ENSG00000119446	865.324	0.196417	0.0210328	9.33863	9.75912e-21	1.87169e-20
SLC46A2	ENSG00000119457	18.726	-1.19798	0.0909582	-13.1707	1.29353e-39	3.3279e-39
HSDL2	ENSG00000119471	1307.19	-0.0781475	0.0353034	-2.2136	0.0268566	0.0311683
MAPKAP1	ENSG00000119487	2006.42	-0.662512	0.0212523	-31.1737	2.42301e-213	2.64705e-212
NR4A3	ENSG00000119508	2156.62	3.17745	0.120256	26.4223	7.59986e-154	5.50794e-153
INVS	ENSG00000119509	419.928	0.386795	0.0277815	13.9228	4.6081e-44	1.25319e-43
GALNT12	ENSG00000119514	64.3475	1.81182	0.102097	17.746	1.85135e-70	6.80343e-70
DENND1A	ENSG00000119522	2629.74	0.541495	0.0545725	9.92249	3.32373e-23	6.66644e-23
ALG2	ENSG00000119523	1271.36	-0.186838	0.0237962	-7.85159	4.10787e-15	7.059e-15
CSF3R	ENSG00000119535	1543.51	0.191673	0.0561293	3.41485	0.000638173	0.000803287
KDSR	ENSG00000119537	1108.64	-0.276249	0.0309697	-8.91995	4.66483e-19	8.64017e-19
VPS4B	ENSG00000119541	1652.93	-0.024442	0.026898	-0.90869	0.363514	0.386465
C19orf25	ENSG00000119559	598.748	0.3097	0.0336579	9.20141	3.53294e-20	6.69719e-20
ZBTB45	ENSG00000119574	521.681	0.496473	0.0593218	8.36916	5.80317e-17	1.03531e-16
YLPM1	ENSG00000119596	1856.14	-0.33938	0.0339404	-9.99931	1.5346e-23	3.09252e-23
DCAF4	ENSG00000119599	228.186	-0.237714	0.051255	-4.63786	3.52035e-06	4.82654e-06
PROX2	ENSG00000119608	17.5172	-0.0811088	0.0891559	-0.909741	0.362959	0.385963
FCF1	ENSG00000119616	622.959	-0.375582	0.0375047	-10.0143	1.3195e-23	2.66211e-23
PGF	ENSG00000119630	23.1508	0.993426	0.108659	9.14257	6.09879e-20	1.15099e-19
IFI27L2	ENSG00000119632	217.329	0.145633	0.0575534	2.53039	0.0113936	0.0135025
BBOF1	ENSG00000119636	41.3836	0.174338	0.0592681	2.94152	0.0032661	0.00398312
NEK9	ENSG00000119638	2365.19	-0.458682	0.0648033	-7.07807	1.46181e-12	2.37662e-12
ACYP1	ENSG00000119640	156.194	-0.621005	0.0482558	-12.869	6.72555e-38	1.68378e-37
IFT43	ENSG00000119650	142.195	-0.362727	0.0436535	-8.30924	9.6315e-17	1.71048e-16
NPC2	ENSG00000119655	12926.4	-0.13654	0.0409589	-3.3336	0.000857313	0.00107298
DNAL1	ENSG00000119661	163.74	-0.742317	0.0400439	-18.5376	1.02785e-76	4.01989e-76
IRF2BPL	ENSG00000119669	849.354	1.55794	0.0447725	34.7969	2.7131e-265	3.79565e-264
ACOT2	ENSG00000119673	443.755	0.698982	0.0634431	11.0175	3.14788e-28	6.83435e-28
LTBP2	ENSG00000119681	546.403	-1.54317	0.0983457	-15.6913	1.73421e-55	5.38256e-55
AREL1	ENSG00000119682	1249.14	-0.0722862	0.028637	-2.52423	0.0115954	0.0137382
MLH3	ENSG00000119684	378.464	0.0999314	0.032748	3.05152	0.00227683	0.00279926
TTLL5	ENSG00000119685	773.133	0.0521853	0.0445359	1.17176	0.241294	0.261492
FLVCR2	ENSG00000119686	443.07	0.709482	0.0646753	10.9699	5.33251e-28	1.15311e-27
ABCD4	ENSG00000119688	1218.57	0.220509	0.0264298	8.34318	7.23211e-17	1.28713e-16
DLST	ENSG00000119689	1378.26	-0.173229	0.0321392	-5.38997	7.04705e-08	1.01726e-07
TGFB3	ENSG00000119699	17.6609	0.387481	0.0847272	4.57328	4.80141e-06	6.54716e-06
ZC2HC1C	ENSG00000119703	24.534	0.423581	0.0613644	6.90273	5.10135e-12	8.19152e-12
SLIRP	ENSG00000119705	553.726	-0.237864	0.0560066	-4.24706	2.16591e-05	2.88898e-05
RBM25	ENSG00000119707	4491.07	0.173531	0.0354342	4.89727	9.71752e-07	1.35383e-06
ALDH6A1	ENSG00000119711	333.793	-1.24509	0.036464	-34.1456	1.55227e-255	2.04929e-254
GPR68	ENSG00000119714	489.608	-0.682297	0.0834827	-8.17291	3.01042e-16	5.29743e-16
EIF2B2	ENSG00000119718	436.279	-0.403209	0.0300688	-13.4095	5.31647e-41	1.3925e-40
NRDE2	ENSG00000119720	315.256	0.153335	0.0313037	4.8983	9.66699e-07	1.34692e-06
COQ6	ENSG00000119723	134.359	-0.843096	0.031089	-27.1188	5.90562e-162	4.54726e-161
ZNF410	ENSG00000119725	58.2074	-0.0592915	0.0384157	-1.54342	0.122729	0.13614
RHOQ	ENSG00000119729	1504.91	-0.163399	0.0501333	-3.25929	0.0011169	0.0013913
GPR75	ENSG00000119737	126.988	0.651344	0.053837	12.0985	1.07623e-33	2.53847e-33
SUPT7L	ENSG00000119760	1080.39	-0.0495763	0.0219899	-2.2545	0.0241645	0.0281182
KLHL29	ENSG00000119771	45.4552	0.474878	0.0761988	6.23209	4.60253e-10	7.03386e-10
DNMT3A	ENSG00000119772	998.592	-0.667728	0.0410927	-16.2493	2.25959e-59	7.37118e-59
TMEM214	ENSG00000119777	1409.91	0.0135763	0.0476313	0.285029	0.775622	0.790464
ATAD2B	ENSG00000119778	1331.66	0.322205	0.0449784	7.16353	7.86234e-13	1.286e-12
FKBP1B	ENSG00000119782	171.309	1.83333	0.0493504	37.1492	4.51706e-302	7.82141e-301
ATL2	ENSG00000119787	624.543	-0.649867	0.0346217	-18.7705	1.31656e-78	5.25727e-78
YPEL5	ENSG00000119801	2367.03	0.132758	0.0324962	4.08535	4.40108e-05	5.80153e-05
FAM98A	ENSG00000119812	754.95	-0.190239	0.0325031	-5.85295	4.82935e-09	7.19515e-09
YIPF4	ENSG00000119820	1327.45	-0.367329	0.0381434	-9.63021	5.96047e-22	1.16865e-21
AFTPH	ENSG00000119844	1339.98	0.973002	0.0308687	31.5207	4.51921e-218	5.04687e-217
LGALSL	ENSG00000119862	25.4051	-0.467761	0.0950979	-4.91873	8.71094e-07	1.21504e-06
CNRIP1	ENSG00000119865	914.453	-0.78632	0.0385604	-20.3919	1.97242e-92	9.03623e-92
BCL11A	ENSG00000119866	32.2903	-1.73283	0.108408	-15.9844	1.64178e-57	5.24028e-57
CRIPT	ENSG00000119878	241.056	0.0654608	0.0434246	1.50746	0.131693	0.145784
SLC17A5	ENSG00000119899	3747.55	0.594905	0.0380583	15.6314	4.44804e-55	1.37449e-54
OGFRL1	ENSG00000119900	13178.4	-0.323345	0.0439059	-7.3645	1.77808e-13	2.94808e-13
SLF2	ENSG00000119906	1418.5	-0.189912	0.0281907	-6.73671	1.62013e-11	2.57535e-11
IDE	ENSG00000119912	1293.4	-0.67531	0.0421485	-16.0221	8.95166e-58	2.86829e-57
IFIT3	ENSG00000119917	81537.3	6.64013	0.110819	59.9185	0	0
IFIT2	ENSG00000119922	122654	7.98548	0.158069	50.5188	0	0
GPAM	ENSG00000119927	211.043	-0.929627	0.0417555	-22.2636	8.32883e-110	4.39412e-109
CUTC	ENSG00000119929	356.492	-0.425634	0.0258895	-16.4404	9.82642e-61	3.25925e-60
PPP1R3C	ENSG00000119938	12.2515	-0.734925	0.211355	-3.47721	0.000506653	0.000640376
PYROXD2	ENSG00000119943	273.316	-2.55675	0.0997684	-25.6268	7.67288e-145	5.25479e-144
MXI1	ENSG00000119950	218.918	-1.67098	0.0451549	-37.0055	9.3382e-300	1.59339e-298
SMNDC1	ENSG00000119953	1188.64	0.170281	0.0255773	6.6575	2.78523e-11	4.39757e-11
C10orf88	ENSG00000119965	283.54	0.260207	0.0289145	8.99917	2.27424e-19	4.24139e-19
HELLS	ENSG00000119969	457.227	-2.70265	0.065276	-41.4034	0	0
TCTN3	ENSG00000119977	818.384	-1.01535	0.0360083	-28.1978	6.22339e-175	5.28068e-174
FAM45A	ENSG00000119979	652.071	-0.467467	0.0260709	-17.9306	6.79873e-72	2.54094e-71
AVPI1	ENSG00000119986	193.453	0.437584	0.0665364	6.57661	4.81285e-11	7.55568e-11
WDR11	ENSG00000120008	3004.56	-0.587278	0.0352627	-16.6544	2.81366e-62	9.48454e-62
C10orf76	ENSG00000120029	2330	0.800952	0.045744	17.5094	1.21365e-68	4.37875e-68
KCNIP2	ENSG00000120049	87.7339	-0.292477	0.0528076	-5.53854	3.05008e-08	4.44856e-08
CFAP58	ENSG00000120051	10.0677	-1.19503	0.111694	-10.6991	1.0277e-26	2.17809e-26
GOT1	ENSG00000120053	831.106	-1.37744	0.0339267	-40.6005	0	0
C10orf95	ENSG00000120055	14.9372	0.469225	0.0718666	6.52912	6.61563e-11	1.03408e-10
GNA13	ENSG00000120063	5011.97	1.15959	0.0359274	32.2759	1.52344e-228	1.79393e-227
HOXB8	ENSG00000120068	8.48052	0.192251	0.181903	1.05689	0.290562	0.312547
KANSL1	ENSG00000120071	2015.2	0.619171	0.036631	16.9029	4.28315e-64	1.47782e-63
HOXB5	ENSG00000120075	11.3807	0.286791	0.165546	1.73239	0.083204	0.093528
HOXB3	ENSG00000120093	77.4656	1.34608	0.0922474	14.592	3.15686e-48	9.01592e-48
DUSP1	ENSG00000120129	1023.11	1.60356	0.0783997	20.4536	5.57868e-93	2.57084e-92
PANK3	ENSG00000120137	3477.89	-0.86382	0.0330731	-26.1185	2.24645e-150	1.59601e-149
MSX2	ENSG00000120149	9.88617	1.04709	0.179307	5.83965	5.23093e-09	7.78274e-09
TEK	ENSG00000120156	30.602	1.06452	0.154671	6.88251	5.88073e-12	9.43117e-12
RCL1	ENSG00000120158	220.13	-0.111826	0.0473274	-2.36281	0.018137	0.0212701
CAAP1	ENSG00000120159	638.956	-0.137465	0.030013	-4.58018	4.64573e-06	6.34227e-06
MOB3B	ENSG00000120162	569.984	-1.64496	0.0723443	-22.7379	1.89107e-114	1.03457e-113
INSL6	ENSG00000120210	29.8707	2.25786	0.0712848	31.6738	3.56939e-220	4.03422e-219
MLANA	ENSG00000120215	35.4204	-0.358856	0.0563513	-6.3682	1.91263e-10	2.95252e-10
CD274	ENSG00000120217	9926.1	5.16701	0.0905827	57.042	0	0
NUP43	ENSG00000120253	570.216	-0.708388	0.0326453	-21.6996	2.07143e-104	1.04164e-103
MTHFD1L	ENSG00000120254	900.482	-1.34836	0.0395438	-34.0979	7.92828e-255	1.04472e-253
LRP11	ENSG00000120256	93.3773	-0.156163	0.0680637	-2.29436	0.0217696	0.0253988
CCDC170	ENSG00000120262	361.241	-1.47835	0.0616064	-23.9967	3.01199e-127	1.82616e-126
PCMT1	ENSG00000120265	1690.44	-0.108152	0.0275845	-3.92074	8.82759e-05	0.00011489
PLEKHG1	ENSG00000120278	30.2929	-1.38728	0.119584	-11.6009	4.07711e-31	9.22056e-31
CXorf21	ENSG00000120280	2808.6	2.30488	0.0500398	46.0609	0	0
CYSTM1	ENSG00000120306	800.951	1.02203	0.0540945	18.8934	1.29358e-79	5.22336e-79
WDR55	ENSG00000120314	970.903	0.175408	0.0301741	5.8132	6.12881e-09	9.09745e-09
ARAP3	ENSG00000120318	191.683	-2.00031	0.0900388	-22.2161	2.39837e-109	1.25919e-108
SLC25A2	ENSG00000120329	7.21678	1.14428	0.124381	9.19974	3.58826e-20	6.80114e-20
MRPS14	ENSG00000120333	477.673	-0.348362	0.0360742	-9.65681	4.59978e-22	9.04136e-22
CENPL	ENSG00000120334	559.485	-0.461263	0.0589463	-7.82514	5.07091e-15	8.69901e-15
TNFSF18	ENSG00000120337	74.0099	5.90966	0.150572	39.248	0	0
GORAB	ENSG00000120370	362.157	0.331916	0.0353617	9.3863	6.2143e-21	1.19624e-20
GPR31	ENSG00000120436	11.8149	4.22035	0.186505	22.6286	2.2644e-113	1.22735e-112
ACAT2	ENSG00000120437	925.2	-0.796903	0.0565392	-14.0947	4.09346e-45	1.12807e-44
TCP1	ENSG00000120438	3744.03	-0.230301	0.0256385	-8.98265	2.64328e-19	4.9231e-19
SNX19	ENSG00000120451	2084.38	0.146646	0.0348994	4.20196	2.64611e-05	3.51713e-05
KCNJ5	ENSG00000120457	159.695	0.105859	0.138997	0.761589	0.446305	0.469156
MSANTD2	ENSG00000120458	233.957	-0.0882653	0.0327186	-2.69771	0.00698182	0.0083708
ARR3	ENSG00000120500	15.6418	0.423919	0.0693159	6.11576	9.60987e-10	1.45771e-09
PDZD11	ENSG00000120509	605.627	-0.0249184	0.0350043	-0.711867	0.476547	0.49946
SLC10A7	ENSG00000120519	295.017	-0.294641	0.032256	-9.13446	6.57334e-20	1.23939e-19
NUDCD1	ENSG00000120526	1449.09	1.77736	0.032131	55.3159	0	0
ENY2	ENSG00000120533	2171.49	1.10195	0.0418809	26.3116	1.41235e-152	1.01521e-151
MASTL	ENSG00000120539	2695.13	2.45643	0.0529136	46.4234	0	0
KIAA1217	ENSG00000120549	154.379	0.93078	0.125075	7.44176	9.93513e-14	1.65625e-13
PLXDC2	ENSG00000120594	5663.35	-2.69354	0.0464591	-57.9767	0	0
EPC1	ENSG00000120616	591.527	0.666199	0.0336493	19.7983	3.07926e-87	1.34288e-86
CCDC77	ENSG00000120647	285.732	0.851905	0.031442	27.0945	1.14464e-161	8.79916e-161
TAF12	ENSG00000120656	764.422	-0.0882855	0.0300242	-2.94048	0.00327708	0.00399581
ENOX1	ENSG00000120658	226.07	0.227838	0.0757652	3.00716	0.00263698	0.0032323
MTRF1	ENSG00000120662	356.457	0.231283	0.0282918	8.17492	2.96074e-16	5.21132e-16
DNAJC15	ENSG00000120675	940.29	0.965862	0.100493	9.61119	7.17156e-22	1.40454e-21
PROSER1	ENSG00000120685	2494.93	0.47408	0.0564821	8.39346	4.72027e-17	8.43827e-17
UFM1	ENSG00000120686	2328.96	-0.398122	0.0296279	-13.4374	3.65191e-41	9.59914e-41
WBP4	ENSG00000120688	472.615	0.741406	0.0439667	16.8629	8.43265e-64	2.89814e-63
ELF1	ENSG00000120690	4597.03	1.60309	0.0344196	46.575	0	0
SMAD9	ENSG00000120693	26.9071	-0.0647755	0.0930815	-0.695901	0.486491	0.509274
HSPH1	ENSG00000120694	4089.54	-0.0607438	0.0362617	-1.67515	0.0939042	0.105077
KBTBD7	ENSG00000120696	160.633	-0.384132	0.0436729	-8.79566	1.42209e-18	2.61026e-18
ALG5	ENSG00000120697	867.562	-0.194815	0.0322974	-6.03192	1.62021e-09	2.4403e-09
EXOSC8	ENSG00000120699	740.917	-0.538235	0.031794	-16.9288	2.75984e-64	9.53869e-64
ETF1	ENSG00000120705	3984.33	0.0381389	0.023926	1.59404	0.110928	0.123439
TGFBI	ENSG00000120708	31866.8	-0.0357382	0.046723	-0.764894	0.444335	0.467301
FAM53C	ENSG00000120709	1291.4	0.910786	0.0292054	31.1855	1.67354e-213	1.8297e-212
SIL1	ENSG00000120725	750.158	0.340423	0.0318426	10.6908	1.1237e-26	2.38012e-26
PAIP2	ENSG00000120727	1206.22	0.457059	0.0330981	13.8092	2.2421e-43	6.04834e-43
KDM3B	ENSG00000120733	2077.11	-0.0305562	0.0285879	-1.06885	0.285137	0.306946
EGR1	ENSG00000120738	235.856	0.242034	0.100893	2.39893	0.0164431	0.0193205
SERP1	ENSG00000120742	3586.78	-0.469059	0.0224139	-20.9272	3.0268e-97	1.4387e-96
PLS1	ENSG00000120756	32.0844	-1.20708	0.0943651	-12.7916	1.82571e-37	4.54407e-37
ZFP30	ENSG00000120784	253.062	-0.367296	0.048265	-7.60998	2.74132e-14	4.63257e-14
NR2C1	ENSG00000120798	571.37	-0.0373576	0.0318217	-1.17397	0.240409	0.260552
UTP20	ENSG00000120800	590.724	-0.730999	0.0533149	-13.711	8.72813e-43	2.33703e-42
TMPO	ENSG00000120802	1938.48	-1.20648	0.0436632	-27.6316	4.6477e-168	3.72346e-167
ARL1	ENSG00000120805	1217.58	-0.776371	0.0244897	-31.702	1.45934e-220	1.6547e-219
GLT8D2	ENSG00000120820	17.0908	0.0487814	0.0969902	0.502952	0.614998	0.635472
MTERF2	ENSG00000120832	123.351	-0.563068	0.0407492	-13.8179	1.9882e-43	5.3665e-43
SOCS2	ENSG00000120833	176.313	-0.753299	0.0987983	-7.62461	2.44774e-14	4.14342e-14
NFYB	ENSG00000120837	530.155	0.133857	0.0283844	4.71586	2.40692e-06	3.31615e-06
WASHC3	ENSG00000120860	606.722	0.199913	0.0367944	5.43325	5.53381e-08	8.01292e-08
APAF1	ENSG00000120868	808.566	-1.27427	0.0460171	-27.6912	8.91588e-169	7.17147e-168
DUSP4	ENSG00000120875	1439.12	0.449947	0.0527811	8.52477	1.53119e-17	2.75865e-17
CLU	ENSG00000120885	167.271	-0.278631	0.123598	-2.25432	0.0241758	0.0281291
TNFRSF10B	ENSG00000120889	1578.17	0.0270829	0.0433543	0.624688	0.532176	0.55421
SORBS3	ENSG00000120896	1676.75	1.46935	0.0547232	26.8505	8.31818e-159	6.22756e-158
PTK2B	ENSG00000120899	3574.43	1.50906	0.0381056	39.6021	0	0
PPP3CC	ENSG00000120910	623.758	1.12668	0.0307812	36.6029	2.57206e-293	4.16146e-292
PDLIM2	ENSG00000120913	364.268	-2.58965	0.0689891	-37.5371	0	0
RNF170	ENSG00000120925	828.027	-0.287619	0.0259614	-11.0787	1.59112e-28	3.47325e-28
NPPB	ENSG00000120937	93.8757	0.222071	0.245504	0.90455	0.365704	0.388588
UBIAD1	ENSG00000120942	371.649	-0.0574551	0.0388162	-1.48018	0.138825	0.153413
TARDBP	ENSG00000120948	1694.41	-0.368657	0.0275815	-13.3661	9.53971e-41	2.4917e-40
TNFRSF8	ENSG00000120949	28.8509	-1.41423	0.0886035	-15.9613	2.37634e-57	7.57113e-57
ZNF706	ENSG00000120963	1977.61	-0.0216574	0.035063	-0.617672	0.536792	0.558686
LYPLA1	ENSG00000120992	3583.55	-0.292722	0.0254238	-11.5137	1.12564e-30	2.53225e-30
CRISPLD1	ENSG00000121005	50.5995	0.111832	0.122982	0.909343	0.363169	0.386149
COPS5	ENSG00000121022	1150.77	-0.133569	0.0227959	-5.85935	4.64669e-09	6.92668e-09
RDH10	ENSG00000121039	339.65	-1.08051	0.0644933	-16.7539	5.30458e-63	1.80412e-62
EPX	ENSG00000121053	84.6815	-0.0424632	0.36455	-0.116481	0.907271	0.91436
AKAP1	ENSG00000121057	441.092	-0.481413	0.0424266	-11.347	7.67878e-30	1.70666e-29
COIL	ENSG00000121058	398.757	-0.22451	0.0297031	-7.55846	4.07873e-14	6.85886e-14
TRIM25	ENSG00000121060	6413.79	2.04664	0.0500165	40.9193	0	0
SCPEP1	ENSG00000121064	6340.51	0.868838	0.035519	24.4612	3.82534e-132	2.40538e-131
SPOP	ENSG00000121067	1581.94	0.312158	0.0234389	13.318	1.82003e-40	4.7318e-40
SLC35B1	ENSG00000121073	1075	-0.281172	0.0258323	-10.8845	1.3663e-27	2.93645e-27
FAM117A	ENSG00000121104	89.399	0.51275	0.059627	8.5993	8.02033e-18	1.4541e-17
NCAPH	ENSG00000121152	327.001	-2.99214	0.0762592	-39.2364	0	0
TMEM131L	ENSG00000121210	447.305	0.398819	0.0520923	7.65601	1.91799e-14	3.25453e-14
MND1	ENSG00000121211	62.3471	-3.88406	0.10933	-35.5259	1.9546e-276	2.87767e-275
TRIM6	ENSG00000121236	257.395	1.50417	0.0606159	24.8148	6.20112e-136	3.99394e-135
PAPD5	ENSG00000121274	700.429	1.14289	0.0300056	38.0893	0	0
ADCY7	ENSG00000121281	2080.63	0.771411	0.0424118	18.1886	6.35283e-74	2.42654e-73
CEP89	ENSG00000121289	280.318	-0.256707	0.0259492	-9.89266	4.47964e-23	8.96693e-23
TSHZ3	ENSG00000121297	115.753	-0.405925	0.102231	-3.97068	7.16678e-05	9.36564e-05
ECHDC2	ENSG00000121310	662.459	-0.0499004	0.0480386	-1.03876	0.298918	0.321044
PLBD1	ENSG00000121316	365.622	-0.147137	0.0636035	-2.31335	0.0207032	0.0241867
TAS2R10	ENSG00000121318	5.80921	-0.189138	0.118695	-1.59348	0.111053	0.123569
PYROXD1	ENSG00000121350	422.416	0.395529	0.0352161	11.2315	2.85621e-29	6.29736e-29
BCL2L14	ENSG00000121380	20.0399	3.67627	0.153138	24.0062	2.39322e-127	1.45288e-126
PSPC1	ENSG00000121390	1014.12	0.33294	0.0270291	12.3178	7.26158e-35	1.74347e-34
ZNF549	ENSG00000121406	216.352	0.304913	0.0270662	11.2655	1.94334e-29	4.2941e-29
A1BG	ENSG00000121410	57.4666	0.0136503	0.0847205	0.161122	0.871997	0.881084
ZSCAN18	ENSG00000121413	34.2336	-0.201842	0.102852	-1.96245	0.0497105	0.0566485
ZNF211	ENSG00000121417	251.411	0.162868	0.0330256	4.93158	8.15686e-07	1.13866e-06
PDZRN3	ENSG00000121440	25.8623	-0.887537	0.230648	-3.84802	0.000119078	0.000154067
LHX4	ENSG00000121454	99.9294	-0.472657	0.051691	-9.14389	6.02472e-20	1.13747e-19
RNF2	ENSG00000121481	543.921	0.153231	0.0293489	5.22104	1.77923e-07	2.53377e-07
TRMT1L	ENSG00000121486	1100.29	0.785726	0.0337439	23.285	6.29766e-120	3.59793e-119
SEC22A	ENSG00000121542	227.486	-0.122227	0.0263152	-4.64473	3.40524e-06	4.67008e-06
CSTA	ENSG00000121552	60.9774	-1.29263	0.108579	-11.905	1.11421e-32	2.58725e-32
POPDC2	ENSG00000121577	32.3837	0.62547	0.0618308	10.1158	4.70046e-24	9.57665e-24
B4GALT4	ENSG00000121578	667.563	0.737109	0.0285443	25.8234	4.84465e-147	3.38043e-146
NAA50	ENSG00000121579	3630.86	-1.22102	0.0336452	-36.2911	2.23801e-288	3.51187e-287
CD80	ENSG00000121594	826.306	3.83165	0.10202	37.5577	0	0
KIF18A	ENSG00000121621	193.055	-2.37556	0.0804889	-29.5141	1.89785e-191	1.80174e-190
DESI2	ENSG00000121644	866.341	0.0411637	0.0232116	1.77342	0.0761598	0.0858293
CRY2	ENSG00000121671	315.505	0.556911	0.036242	15.3664	2.74902e-53	8.29961e-53
PEX16	ENSG00000121680	322.252	0.609631	0.0344157	17.7137	3.28645e-70	1.20489e-69
DEPDC7	ENSG00000121690	172.155	-1.28907	0.0517342	-24.9173	4.83779e-137	3.13453e-136
CAT	ENSG00000121691	1234.59	-1.2571	0.145308	-8.65127	5.09305e-18	9.26729e-18
PILRB	ENSG00000121716	123.889	-0.137287	0.0818982	-1.67631	0.0936771	0.10484
ZMYM2	ENSG00000121741	1284.2	0.157958	0.0335931	4.70211	2.57493e-06	3.54449e-06
TBC1D15	ENSG00000121749	1035.3	-0.363028	0.0274858	-13.2078	7.90662e-40	2.03976e-39
HCRTR1	ENSG00000121764	13.6297	1.93421	0.128543	15.0471	3.60536e-51	1.06227e-50
ZCCHC17	ENSG00000121766	441.478	0.249327	0.0327899	7.60375	2.8766e-14	4.85826e-14
FABP3	ENSG00000121769	873.664	-1.33125	0.0651154	-20.4445	6.73112e-93	3.09684e-92
KHDRBS1	ENSG00000121774	3624.35	-0.188685	0.0205016	-9.20344	3.46669e-20	6.57338e-20
TMEM39B	ENSG00000121775	251.3	-0.650632	0.0369079	-17.6286	1.48717e-69	5.41559e-69
CCRL2	ENSG00000121797	1225.95	2.77345	0.0594898	46.6206	0	0
CCR2	ENSG00000121807	17.0238	-1.35339	0.136288	-9.9304	3.07024e-23	6.16239e-23
POLR3GL	ENSG00000121851	276.693	0.64716	0.0406694	15.9127	5.1724e-57	1.64014e-56
TNFSF10	ENSG00000121858	31445.5	8.40764	0.105503	79.6907	0	0
ZNF639	ENSG00000121864	394.331	0.000952634	0.027068	0.0351941	0.971925	0.973864
PIK3CA	ENSG00000121879	838.833	0.5375	0.0345057	15.5771	1.04109e-54	3.20442e-54
PDS5A	ENSG00000121892	4262.71	-0.0372522	0.0345012	-1.07974	0.28026	0.301904
TMEM156	ENSG00000121895	31.3368	-3.26015	0.113612	-28.6955	4.34786e-181	3.84471e-180
LIAS	ENSG00000121897	306.707	-0.740716	0.0355389	-20.8424	1.78705e-96	8.46562e-96
TMEM54	ENSG00000121900	14.732	2.77216	0.118658	23.3627	1.02451e-120	5.89871e-120
ZSCAN20	ENSG00000121903	133.863	0.296788	0.0386895	7.67102	1.70636e-14	2.89962e-14
LRIF1	ENSG00000121931	576.635	0.944201	0.033298	28.3561	7.03829e-177	6.04141e-176
TMIGD3	ENSG00000121933	6243.9	0.705064	0.0500178	14.0963	4.00382e-45	1.10401e-44
CLCC1	ENSG00000121940	667.723	-0.126525	0.0285812	-4.42685	9.56184e-06	1.28996e-05
GPSM2	ENSG00000121957	288.318	-0.954845	0.0432774	-22.0634	7.10918e-108	3.68023e-107
GTDC1	ENSG00000121964	461.281	-0.227231	0.0356785	-6.36886	1.90444e-10	2.9402e-10
CXCR4	ENSG00000121966	159.729	-0.145949	0.133984	-1.0893	0.276022	0.297613
ZRANB3	ENSG00000121988	103.415	-0.807536	0.0365206	-22.1118	2.4357e-108	1.26509e-107
ACVR2A	ENSG00000121989	416.555	0.254267	0.0598194	4.25059	2.13211e-05	2.84498e-05
POLK	ENSG00000122008	1014.49	0.744983	0.0323824	23.0058	4.07908e-117	2.27587e-116
RPL21	ENSG00000122026	2542.93	-1.37637	0.0540991	-25.4417	8.71575e-143	5.90286e-142
MTIF3	ENSG00000122033	544.48	0.0393455	0.0349562	1.12557	0.260349	0.281275
GTF3A	ENSG00000122034	1791.09	-0.826647	0.037968	-21.7722	4.25464e-105	2.15335e-104
RASL11A	ENSG00000122035	15.5501	-1.25989	0.131219	-9.60139	7.88712e-22	1.54404e-21
UBL3	ENSG00000122042	3204.88	0.670376	0.0478787	14.0016	1.52482e-44	4.17018e-44
FYTTD1	ENSG00000122068	6286.25	0.831608	0.0297429	27.9599	4.99494e-172	4.13354e-171
MTERF4	ENSG00000122085	326.364	-0.434426	0.024556	-17.6913	4.89728e-70	1.79125e-69
SASH3	ENSG00000122122	8594.24	0.56346	0.0674877	8.34908	6.87991e-17	1.22492e-16
OCRL	ENSG00000122126	880.669	-0.2446	0.0449088	-5.4466	5.13414e-08	7.44109e-08
MRPS2	ENSG00000122140	322.369	-0.307539	0.0411057	-7.48168	7.33787e-14	1.2272e-13
KIAA1191	ENSG00000122203	1743.98	-0.253987	0.0253177	-10.032	1.103e-23	2.22787e-23
COPA	ENSG00000122218	9262.92	0.0722677	0.0550807	1.31203	0.189508	0.207547
CD244	ENSG00000122223	48.0763	-3.29719	0.124273	-26.5318	4.16147e-155	3.03792e-154
HS3ST2	ENSG00000122254	1943.09	-0.35847	0.118223	-3.03216	0.00242808	0.00298129
RBBP6	ENSG00000122257	2397.41	0.677649	0.0294092	23.042	1.76766e-117	9.88598e-117
ZC3H7A	ENSG00000122299	1704.2	0.0601294	0.0296099	2.03072	0.0422838	0.0484326
SERAC1	ENSG00000122335	340.266	-0.270252	0.0368883	-7.32622	2.36726e-13	3.91481e-13
ANXA11	ENSG00000122359	3667.8	0.397186	0.0278385	14.2675	3.48848e-46	9.72983e-46
FAM35A	ENSG00000122376	879.806	-0.382694	0.0289457	-13.2211	6.62867e-40	1.71165e-39
FAM213A	ENSG00000122378	906.991	-0.977028	0.0493244	-19.8082	2.52982e-87	1.10532e-86
ZNF205	ENSG00000122386	119.732	0.384086	0.0415477	9.24446	2.36421e-20	4.4993e-20
NAA60	ENSG00000122390	1083.68	0.585965	0.0276065	21.2257	5.53518e-100	2.68824e-99
RPL5	ENSG00000122406	7585.35	-1.4111	0.0401719	-35.1266	2.64727e-270	3.78258e-269
ODF2L	ENSG00000122417	1165.79	1.48846	0.051465	28.9219	6.34218e-184	5.72343e-183
SPATA1	ENSG00000122432	61.452	0.741855	0.0518401	14.3105	1.88248e-46	5.26615e-46
TRMT13	ENSG00000122435	252.541	-0.616264	0.0403857	-15.2594	1.42452e-52	4.26053e-52
LRRC39	ENSG00000122477	195.898	-1.89507	0.109554	-17.298	4.86861e-67	1.73298e-66
RWDD3	ENSG00000122481	72.4212	0.031648	0.038875	0.814097	0.415589	0.438711
ZNF644	ENSG00000122482	1378.73	0.396716	0.0250675	15.8259	2.06255e-56	6.46875e-56
CCDC18	ENSG00000122483	379.593	-0.983543	0.0475511	-20.6839	4.83667e-95	2.26452e-94
RPAP2	ENSG00000122484	511.664	-0.098761	0.030152	-3.27543	0.00105499	0.0013157
PQLC1	ENSG00000122490	1198.05	0.555384	0.0348572	15.9331	3.73274e-57	1.18631e-56
BBS9	ENSG00000122507	162.574	-0.0658495	0.0505794	-1.3019	0.19295	0.211151
PMS2	ENSG00000122512	274.392	-0.409546	0.0327448	-12.5072	6.81853e-36	1.65891e-35
ZMIZ2	ENSG00000122515	2453.9	0.910358	0.0634581	14.3458	1.13152e-46	3.17294e-46
SEPT7	ENSG00000122545	3984.74	0.061195	0.0237817	2.5732	0.0100762	0.0119695
EEPD1	ENSG00000122547	1444.64	-0.482327	0.0579723	-8.31995	8.79972e-17	1.56336e-16
KLHL7	ENSG00000122550	789.947	0.250355	0.0262839	9.525	1.65038e-21	3.21612e-21
HERPUD2	ENSG00000122557	1285.88	0.999553	0.0323546	30.8937	1.4535e-209	1.56002e-208
CBX3	ENSG00000122565	1974.37	-0.293787	0.0560076	-5.24549	1.55868e-07	2.2242e-07
HNRNPA2B1	ENSG00000122566	12105	-0.413748	0.0342814	-12.0692	1.53691e-33	3.61294e-33
NPY	ENSG00000122585	77.9929	0.374115	0.233762	1.60041	0.109508	0.121926
FAM126A	ENSG00000122591	1558.12	-0.161277	0.0346735	-4.6513	3.29848e-06	4.52587e-06
INHBA	ENSG00000122641	565.546	0.216765	0.14128	1.5343	0.124956	0.138544
FKBP9	ENSG00000122642	405.293	-0.337628	0.0440956	-7.65672	1.90742e-14	3.23697e-14
NT5C3A	ENSG00000122643	5471.81	4.75823	0.0430905	110.424	0	0
ARL4A	ENSG00000122644	155.74	-0.202781	0.0416146	-4.87284	1.10003e-06	1.53088e-06
CCZ1	ENSG00000122674	202.022	0.0397376	0.0432517	0.918752	0.358225	0.381246
POLM	ENSG00000122678	253.191	-0.261252	0.0397673	-6.56951	5.048e-11	7.91689e-11
MRM2	ENSG00000122687	1149.67	-0.167235	0.0295821	-5.65326	1.57432e-08	2.3115e-08
SMU1	ENSG00000122692	1731.11	0.786177	0.0273559	28.7388	1.24996e-181	1.1102e-180
GLIPR2	ENSG00000122694	884.884	2.38701	0.0651391	36.6448	5.54464e-294	9.05432e-293
SLC25A51	ENSG00000122696	426.091	-0.27717	0.0325211	-8.52277	1.55782e-17	2.80554e-17
CLTA	ENSG00000122705	8217.09	0.691495	0.0327976	21.0837	1.12211e-98	5.38642e-98
RECK	ENSG00000122707	330.097	0.307622	0.04098	7.50665	6.06609e-14	1.01692e-13
ACO1	ENSG00000122729	2418.66	1.14586	0.0488931	23.436	1.83753e-121	1.06539e-120
DCAF10	ENSG00000122741	770.544	0.202478	0.0229003	8.84171	9.42663e-19	1.73684e-18
TRIM24	ENSG00000122779	560.996	-0.456008	0.0438882	-10.3902	2.74731e-25	5.69975e-25
C7orf49	ENSG00000122783	638.233	-0.332012	0.0385669	-8.60873	7.38753e-18	1.34024e-17
CALD1	ENSG00000122786	1408.05	0.301344	0.160988	1.87185	0.061228	0.0694415
NEUROG3	ENSG00000122859	54.861	-0.362319	0.0930252	-3.89485	9.82608e-05	0.00012759
PLAU	ENSG00000122861	1001.29	-1.59712	0.0711762	-22.439	1.6382e-111	8.75785e-111
SRGN	ENSG00000122862	17202.5	1.99539	0.0547452	36.4486	7.22977e-291	1.15381e-289
CHST3	ENSG00000122863	35.9945	0.615931	0.17095	3.60298	0.000314594	0.000400434
CISD1	ENSG00000122873	571.515	0.389377	0.0458263	8.4968	1.94893e-17	3.50453e-17
EGR2	ENSG00000122877	370.134	0.970636	0.115131	8.4307	3.43611e-17	6.15592e-17
ECD	ENSG00000122882	1336.02	0.112093	0.0254919	4.3972	1.09655e-05	1.47719e-05
P4HA1	ENSG00000122884	2644.13	-0.259451	0.0462687	-5.60749	2.05288e-08	3.00536e-08
SLC25A16	ENSG00000122912	476.589	-0.540803	0.0339462	-15.9312	3.84951e-57	1.22287e-56
ZWINT	ENSG00000122952	1133.44	-2.00092	0.0544574	-36.7428	1.51499e-295	2.50597e-294
VPS26A	ENSG00000122958	6220.86	0.401043	0.0322328	12.4421	1.54403e-35	3.73714e-35
RBM19	ENSG00000122965	810.169	0.027069	0.0283793	0.953829	0.34017	0.362773
CIT	ENSG00000122966	639.189	-2.25031	0.0812196	-27.7065	5.82957e-169	4.69706e-168
IFT81	ENSG00000122970	119.495	-0.182104	0.045261	-4.02342	5.73594e-05	7.51886e-05
ACADS	ENSG00000122971	447.317	0.538035	0.0423047	12.7181	4.69138e-37	1.15944e-36
HVCN1	ENSG00000122986	342.889	-0.32926	0.0555907	-5.92294	3.16241e-09	4.73571e-09
DDX54	ENSG00000123064	747.118	-0.00989422	0.0322452	-0.306843	0.758963	0.774722
MED13L	ENSG00000123066	1929.05	0.583062	0.0380285	15.3323	4.65546e-53	1.39923e-52
CDKN2C	ENSG00000123080	430.865	-2.98639	0.0790452	-37.7808	0	0
RNF11	ENSG00000123091	1723.1	0.0560565	0.0308953	1.8144	0.0696156	0.0786497
RASSF8	ENSG00000123094	423.589	0.483512	0.0595397	8.12083	4.63005e-16	8.11904e-16
BHLHE41	ENSG00000123095	1101.04	0.571323	0.0889743	6.42121	1.35193e-10	2.09549e-10
SSPN	ENSG00000123096	63.1092	0.589049	0.0728673	8.08386	6.27507e-16	1.09722e-15
ITPR2	ENSG00000123104	6781.51	-0.586337	0.0461933	-12.6931	6.45648e-37	1.59232e-36
CCDC91	ENSG00000123106	527.82	0.13082	0.03259	4.01412	5.9669e-05	7.81505e-05
WWP1	ENSG00000123124	2628.27	-0.387904	0.0425289	-9.12093	7.44803e-20	1.40243e-19
ACOT9	ENSG00000123130	5084.53	2.44148	0.0435649	56.0423	0	0
PRDX4	ENSG00000123131	2054.34	-0.00410685	0.0506516	-0.0810804	0.935378	0.940596
DDX39A	ENSG00000123136	1776.1	-0.551224	0.0353646	-15.5869	8.93838e-55	2.75419e-54
PKN1	ENSG00000123143	2801.09	0.0471628	0.0349331	1.35009	0.176987	0.194257
TRIR	ENSG00000123144	1861.96	0.144842	0.0336693	4.30189	1.6935e-05	2.26789e-05
ADGRE5	ENSG00000123146	704.585	1.96745	0.0703623	27.9618	4.74324e-172	3.92987e-171
WDR83	ENSG00000123154	107.853	-0.292571	0.0400587	-7.30355	2.8027e-13	4.62892e-13
GIPC1	ENSG00000123159	1224.5	-0.138664	0.0301428	-4.60023	4.2202e-06	5.76918e-06
SPRYD7	ENSG00000123178	364.206	-0.450466	0.033415	-13.481	2.02429e-41	5.33088e-41
EBPL	ENSG00000123179	220.705	-0.263249	0.059702	-4.40939	1.03661e-05	1.39726e-05
ATP7B	ENSG00000123191	117.047	-0.631687	0.0808721	-7.81093	5.67668e-15	9.72988e-15
ZC3H13	ENSG00000123200	1905.08	-0.0695112	0.0331951	-2.09402	0.0362584	0.0416906
NLN	ENSG00000123213	2660.08	-0.112534	0.0436538	-2.57787	0.00994103	0.011815
CENPK	ENSG00000123219	344.463	-1.90868	0.0647556	-29.4752	5.99175e-191	5.67682e-190
OPTN	ENSG00000123240	4561.97	3.33248	0.101037	32.9827	1.43865e-238	1.77745e-237
ATF1	ENSG00000123268	691.154	-0.389183	0.0323602	-12.0266	2.57556e-33	6.03137e-33
TSFM	ENSG00000123297	357.05	-0.497203	0.0352113	-14.1205	2.8385e-45	7.84691e-45
ARHGAP9	ENSG00000123329	1241.36	-1.5634	0.0534426	-29.2537	4.02327e-188	3.75114e-187
NCKAP1L	ENSG00000123338	8656.68	-0.578898	0.0326422	-17.7346	2.26519e-70	8.31991e-70
MMP19	ENSG00000123342	2080.61	1.57281	0.091802	17.1326	8.47444e-66	2.97877e-65
PFDN5	ENSG00000123349	2359.49	-0.808075	0.0413866	-19.5251	6.72499e-85	2.88097e-84
SPATS2	ENSG00000123352	757.608	0.684907	0.0310907	22.0293	1.50842e-107	7.7829e-107
ORMDL2	ENSG00000123353	336.414	0.358896	0.0428748	8.37077	5.7242e-17	1.02135e-16
NR4A1	ENSG00000123358	108.166	1.24956	0.131525	9.50059	2.08706e-21	4.05978e-21
PDE1B	ENSG00000123360	1065.53	1.8916	0.0496638	38.0882	0	0
CDK2	ENSG00000123374	278.76	0.11889	0.0468299	2.53876	0.0111247	0.0131927
LRP1	ENSG00000123384	15780.6	-0.135151	0.0528966	-2.555	0.0106187	0.012599
ATG101	ENSG00000123395	135.329	-0.0517966	0.0401831	-1.28901	0.197394	0.215779
NFE2	ENSG00000123405	9.03644	0.135559	0.236587	0.572977	0.566661	0.588119
IKZF4	ENSG00000123411	107.858	-0.486695	0.0433175	-11.2355	2.72904e-29	6.01982e-29
SMUG1	ENSG00000123415	445.678	-0.0960461	0.0255296	-3.76215	0.000168459	0.000216819
TUBA1B	ENSG00000123416	5380.75	0.0831582	0.041648	1.99669	0.0458585	0.0523991
EEF1AKMT3	ENSG00000123427	229.148	-0.632494	0.0639718	-9.88707	4.73672e-23	9.47748e-23
KBTBD4	ENSG00000123444	73.182	-0.372732	0.0400298	-9.31137	1.26197e-20	2.41472e-20
ATPAF1	ENSG00000123472	925.005	-0.873864	0.0299341	-29.1929	2.38652e-187	2.20608e-186
STIL	ENSG00000123473	440.449	-1.3248	0.0567754	-23.3341	1.99933e-120	1.14737e-119
HJURP	ENSG00000123485	283.509	-4.45283	0.110527	-40.2873	0	0
COL10A1	ENSG00000123500	21.8827	-0.706748	0.0871127	-8.11303	4.93746e-16	8.65164e-16
AMD1	ENSG00000123505	6667.06	0.768344	0.0315224	24.3745	3.1857e-131	1.98983e-130
NDUFAF4	ENSG00000123545	453.467	-0.633411	0.0570832	-11.0963	1.30776e-28	2.85825e-28
USP45	ENSG00000123552	404.502	-0.0978635	0.0314331	-3.11339	0.00184954	0.0022835
MORF4L2	ENSG00000123562	4496.75	-0.2946	0.0383315	-7.68558	1.52307e-14	2.59066e-14
FAM199X	ENSG00000123575	1869.92	-0.274491	0.038602	-7.11079	1.15377e-12	1.87907e-12
RAB9A	ENSG00000123595	2740.83	1.30349	0.0450115	28.9591	2.15264e-184	1.95644e-183
METTL8	ENSG00000123600	449.072	-0.390154	0.0285233	-13.6784	1.36604e-42	3.64796e-42
TTC21B	ENSG00000123607	293.542	-0.533773	0.0351194	-15.1988	3.60011e-52	1.07286e-51
NMI	ENSG00000123609	4037.84	3.35274	0.0486393	68.9307	0	0
TNFAIP6	ENSG00000123610	772.808	4.21794	0.203451	20.732	1.78208e-95	8.37433e-95
BAZ2B	ENSG00000123636	1696.25	0.261514	0.036304	7.20344	5.87102e-13	9.63091e-13
SLC36A1	ENSG00000123643	4519.16	-0.389404	0.0487462	-7.98839	1.36713e-15	2.37423e-15
LPGAT1	ENSG00000123684	1474.78	-0.311103	0.0370441	-8.3982	4.53377e-17	8.10797e-17
BATF3	ENSG00000123685	414.749	3.824	0.0785461	48.6848	0	0
G0S2	ENSG00000123689	385.406	-5.39759	0.161257	-33.472	1.23107e-245	1.55655e-244
KCNJ2	ENSG00000123700	280.946	-0.160236	0.115605	-1.38607	0.165725	0.182352
RAP2C	ENSG00000123728	2615.88	0.365531	0.048116	7.59688	3.03349e-14	5.11954e-14
EXOSC9	ENSG00000123737	2293.17	2.35009	0.043925	53.5023	0	0
PLA2G12A	ENSG00000123739	239.692	-1.25733	0.0435244	-28.888	1.68947e-183	1.51977e-182
B9D2	ENSG00000123810	81.8338	-0.726845	0.0500614	-14.5191	9.17355e-48	2.6025e-47
COQ8B	ENSG00000123815	177.385	-0.383954	0.0353029	-10.876	1.50014e-27	3.22162e-27
PFKFB2	ENSG00000123836	723.189	-1.88669	0.0488317	-38.6367	0	0
RAB38	ENSG00000123892	229.087	2.38607	0.0847439	28.1562	2.01283e-174	1.70074e-173
AGO2	ENSG00000123908	1692.72	-0.590305	0.0372383	-15.8521	1.35917e-56	4.27803e-56
MXD4	ENSG00000123933	952.21	-0.911285	0.0455799	-19.9931	6.31922e-89	2.80455e-88
CKS2	ENSG00000123975	703.455	-0.370964	0.0579699	-6.39926	1.56135e-10	2.41556e-10
ACSL3	ENSG00000123983	3185.81	0.280949	0.0374893	7.49413	6.67384e-14	1.11787e-13
CHPF	ENSG00000123989	463.441	0.479931	0.0734861	6.53091	6.53708e-11	1.02203e-10
DNPEP	ENSG00000123992	1554.63	0.90372	0.0312687	28.9017	1.13538e-183	1.02264e-182
OBSL1	ENSG00000124006	168.137	-0.890384	0.0884113	-10.0709	7.42756e-24	1.50717e-23
SLC12A4	ENSG00000124067	273.74	0.37541	0.0405039	9.26848	1.88811e-20	3.60298e-20
ENKD1	ENSG00000124074	33.5029	-0.982792	0.0646529	-15.201	3.48033e-52	1.03739e-51
GCNT7	ENSG00000124091	32.7076	-0.149324	0.0527423	-2.83121	0.00463723	0.00561657
FAM210B	ENSG00000124098	1136.78	-0.12529	0.0530739	-2.36066	0.0182423	0.0213881
PI3	ENSG00000124102	4.14991	-0.109286	0.420275	-0.260035	0.794837	0.808699
SNX21	ENSG00000124104	76.1979	-0.0819844	0.048575	-1.68779	0.0914516	0.102439
SLPI	ENSG00000124107	6.79641	1.39521	0.269618	5.17475	2.28219e-07	3.23986e-07
TTPAL	ENSG00000124120	422.623	-0.00681905	0.0298911	-0.228129	0.819546	0.832453
PREX1	ENSG00000124126	5858.65	-0.806461	0.0533247	-15.1236	1.13174e-51	3.35277e-51
SLC12A5	ENSG00000124140	83.8888	-0.578035	0.0622909	-9.27961	1.70098e-20	3.24855e-20
SDC4	ENSG00000124145	327.065	-1.09383	0.0880606	-12.4214	2.00133e-35	4.83733e-35
NCOA3	ENSG00000124151	8355.14	1.21702	0.0540207	22.5287	2.1718e-112	1.16637e-111
PIGT	ENSG00000124155	1527.31	0.00634469	0.0316294	0.200594	0.841016	0.852537
NCOA5	ENSG00000124160	814.769	0.167594	0.0285794	5.86414	4.51463e-09	6.73339e-09
VAPB	ENSG00000124164	1382.47	-0.0908153	0.0194989	-4.65745	3.20145e-06	4.39488e-06
PARD6B	ENSG00000124171	82.6238	-0.405362	0.0659759	-6.1441	8.04206e-10	1.22173e-09
ATP5E	ENSG00000124172	3515.24	-0.0527503	0.0632655	-0.833794	0.404397	0.42749
CHD6	ENSG00000124177	854.5	0.358444	0.0327439	10.9469	6.87755e-28	1.48515e-27
PLCG1	ENSG00000124181	475.121	-0.208619	0.0468141	-4.45631	8.33812e-06	1.12801e-05
TOX2	ENSG00000124191	97.4312	-3.32591	0.119203	-27.9012	2.5805e-171	2.11927e-170
SRSF6	ENSG00000124193	2002.81	-0.959276	0.0541308	-17.7215	2.86351e-70	1.05065e-69
ARFGEF2	ENSG00000124198	2790.56	-0.51559	0.0265696	-19.4053	6.96266e-84	2.94776e-83
ZNFX1	ENSG00000124201	14826.5	3.49267	0.0483718	72.2047	0	0
CSE1L	ENSG00000124207	2233.81	-0.647223	0.0311617	-20.7698	8.11144e-96	3.82067e-95
RAB22A	ENSG00000124209	1790.58	-0.075951	0.0196557	-3.86408	0.00011151	0.000144448
STAU1	ENSG00000124214	4171.69	1.0753	0.0249357	43.1229	0	0
CDH26	ENSG00000124215	38.7524	-1.40269	0.0834506	-16.8086	2.11231e-63	7.2208e-63
SNAI1	ENSG00000124216	17.0735	-0.553357	0.121306	-4.56165	5.07526e-06	6.91522e-06
MOCS3	ENSG00000124217	210.053	-0.121449	0.0304717	-3.98563	6.73018e-05	8.80245e-05
STX16	ENSG00000124222	1925.52	0.396934	0.0303046	13.0981	3.37445e-39	8.61848e-39
PMEPA1	ENSG00000124225	44.1861	-0.715338	0.0820521	-8.71809	2.82946e-18	5.17189e-18
RNF114	ENSG00000124226	3537.08	1.29941	0.0216537	60.0089	0	0
DDX27	ENSG00000124228	1073.54	0.260229	0.028416	9.15783	5.29504e-20	1.00051e-19
BCAS4	ENSG00000124243	34.9286	-0.0513099	0.0736673	-0.696509	0.48611	0.508952
TP53TG5	ENSG00000124251	9.17471	-1.38942	0.0944906	-14.7043	6.04652e-49	1.74174e-48
ZBP1	ENSG00000124256	880.313	8.58333	0.130127	65.9613	0	0
NEURL2	ENSG00000124257	13.7861	-0.532056	0.105496	-5.0434	4.57336e-07	6.43079e-07
MTRR	ENSG00000124275	793.996	0.0181077	0.0341222	0.530673	0.595646	0.616745
FASTKD3	ENSG00000124279	298.166	0.0604238	0.0281854	2.14379	0.0320493	0.0369931
PEPD	ENSG00000124299	3969.41	-0.700208	0.0352838	-19.845	1.21676e-87	5.33448e-87
IQSEC2	ENSG00000124313	1121.95	1.71388	0.0629355	27.2324	2.68599e-163	2.08646e-162
STAMBP	ENSG00000124356	806.003	-0.103486	0.0204444	-5.06181	4.15304e-07	5.84912e-07
NAGK	ENSG00000124357	11897.5	1.79743	0.0459245	39.1388	0	0
MCEE	ENSG00000124370	106.009	-0.642621	0.046535	-13.8094	2.23678e-43	6.03515e-43
SNRNP27	ENSG00000124380	1562.01	0.529473	0.0414508	12.7735	2.30444e-37	5.72042e-37
MPHOSPH10	ENSG00000124383	884.756	0.41426	0.0364897	11.3528	7.18431e-30	1.59803e-29
IL17C	ENSG00000124391	3.59587	-0.519329	0.190202	-2.73041	0.00632561	0.00759829
ATP8A1	ENSG00000124406	318.87	0.245298	0.0989288	2.47954	0.0131552	0.0155365
USP22	ENSG00000124422	2236.26	-0.477724	0.0224991	-21.233	4.73764e-100	2.30249e-99
ZNF576	ENSG00000124444	115.497	-0.189481	0.0328456	-5.76884	7.98184e-09	1.18106e-08
ZNF45	ENSG00000124459	397.067	0.359126	0.0234047	15.3442	3.87409e-53	1.16587e-52
NDP	ENSG00000124479	2.58141	-0.81617	0.471165	-1.73224	0.0832314	0.0935514
USP9X	ENSG00000124486	7243.58	-0.290254	0.0453288	-6.4033	1.52049e-10	2.35312e-10
F13A1	ENSG00000124491	45460.8	-4.08176	0.102363	-39.8755	0	0
TRERF1	ENSG00000124496	414.608	0.0339874	0.0867128	0.391954	0.695092	0.713357
BTN2A2	ENSG00000124508	132.628	1.98305	0.0729284	27.1917	8.14339e-163	6.30833e-162
SIRT5	ENSG00000124523	166.949	-0.104243	0.0334673	-3.11477	0.00184089	0.00227322
MRS2	ENSG00000124532	916.111	-0.742605	0.0288907	-25.704	1.05556e-145	7.28224e-145
WRNIP1	ENSG00000124535	792.111	0.218372	0.0266865	8.18286	2.77191e-16	4.88139e-16
RRP36	ENSG00000124541	1031.87	-0.0582347	0.0252953	-2.30219	0.0213244	0.0248938
SNRPC	ENSG00000124562	784.435	-0.224073	0.0371624	-6.02955	1.64413e-09	2.4758e-09
SERPINB6	ENSG00000124570	3748.48	0.0775612	0.0296592	2.61508	0.00892059	0.0106363
XPO5	ENSG00000124571	1022.1	-0.0425543	0.0296927	-1.43316	0.151814	0.167425
ABCC10	ENSG00000124574	997.6	0.544322	0.0366156	14.8658	5.49207e-50	1.59972e-49
PEX6	ENSG00000124587	207.619	-0.673974	0.0593779	-11.3506	7.36688e-30	1.63812e-29
NQO2	ENSG00000124588	2296.03	-0.019373	0.0484795	-0.399612	0.689442	0.708024
OARD1	ENSG00000124596	517.58	0.145072	0.0299999	4.83577	1.32634e-06	1.84072e-06
AARS2	ENSG00000124608	320.459	-0.388842	0.0328977	-11.8198	3.08596e-32	7.11989e-32
ZNF391	ENSG00000124613	80.7561	2.78128	0.103648	26.8338	1.30338e-158	9.74246e-158
RPS10	ENSG00000124614	84.4979	-0.92614	0.0721313	-12.8396	9.83371e-38	2.45537e-37
MOCS1	ENSG00000124615	54.1733	2.0934	0.100128	20.9072	4.60254e-97	2.18621e-96
HIST1H2BJ	ENSG00000124635	52.3267	3.71597	0.101606	36.5723	7.89469e-293	1.27147e-291
MED20	ENSG00000124641	474.077	0.281106	0.0380484	7.38811	1.48926e-13	2.4736e-13
TBCC	ENSG00000124659	676.009	0.682961	0.0268031	25.4807	3.22719e-143	2.19199e-142
MAD2L1BP	ENSG00000124688	659.823	0.932137	0.0314609	29.6284	6.44234e-193	6.18711e-192
APOBEC2	ENSG00000124701	3.87598	-0.447911	0.128396	-3.4885	0.000485736	0.000614435
KLHDC3	ENSG00000124702	926.649	-0.933957	0.0327777	-28.4936	1.40444e-178	1.22117e-177
GNMT	ENSG00000124713	10.8935	-0.475097	0.0901984	-5.26724	1.3849e-07	1.98023e-07
TREM1	ENSG00000124731	445.84	-0.805268	0.108843	-7.39841	1.37828e-13	2.29224e-13
MEA1	ENSG00000124733	531.434	-0.531689	0.0407101	-13.0604	5.54548e-39	1.40968e-38
CDKN1A	ENSG00000124762	13962.3	1.2059	0.0423893	28.4483	5.11953e-178	4.43503e-177
SOX4	ENSG00000124766	133.142	-0.261558	0.0806204	-3.24432	0.00117731	0.00146435
GLO1	ENSG00000124767	2696.36	-0.679145	0.0368242	-18.4429	5.94552e-76	2.3105e-75
RREB1	ENSG00000124782	4116.42	0.285318	0.0517511	5.51327	3.52217e-08	5.12701e-08
SSR1	ENSG00000124783	7245.89	0.292914	0.0291639	10.0437	9.79232e-24	1.98101e-23
RIOK1	ENSG00000124784	560.267	-0.31098	0.0299917	-10.3689	3.4353e-25	7.1145e-25
NRN1	ENSG00000124785	320.206	1.57501	0.087097	18.0834	4.30712e-73	1.62966e-72
SLC35B3	ENSG00000124786	527.246	0.290288	0.0264597	10.971	5.27145e-28	1.14061e-27
RPP40	ENSG00000124787	115.268	0.0338255	0.0504402	0.670607	0.502471	0.525064
ATXN1	ENSG00000124788	1492.13	0.526472	0.0308699	17.0545	3.23529e-65	1.13014e-64
NUP153	ENSG00000124789	2905.68	0.946364	0.0354554	26.6917	5.87944e-157	4.34621e-156
DEK	ENSG00000124795	4616.89	0.874431	0.0403519	21.6701	3.92494e-104	1.96597e-103
EEF1E1	ENSG00000124802	151.713	-0.651164	0.0563363	-11.5585	6.68595e-31	1.50914e-30
RUNX2	ENSG00000124813	54.7391	0.613051	0.101546	6.0372	1.5681e-09	2.36231e-09
LRRFIP1	ENSG00000124831	5995.62	0.589025	0.0330917	17.7998	7.09439e-71	2.62148e-70
CXCL6	ENSG00000124875	84.504	-0.430234	0.135271	-3.18052	0.00147009	0.0018227
MYRF	ENSG00000124920	223.918	-0.0743749	0.0869273	-0.855599	0.392219	0.415413
AHNAK	ENSG00000124942	8017.74	-0.916471	0.077866	-11.7698	5.58296e-32	1.2822e-31
EMC3	ENSG00000125037	1262.31	-0.0872713	0.0264629	-3.29788	0.000974178	0.00121621
SH3TC1	ENSG00000125089	2821.55	0.11423	0.0547453	2.08657	0.036927	0.042442
CNOT1	ENSG00000125107	4071.73	-0.347551	0.0404478	-8.59257	8.50419e-18	1.54084e-17
LRRC29	ENSG00000125122	66.7252	-0.111972	0.0444548	-2.51879	0.0117759	0.0139497
BBS2	ENSG00000125124	648.537	0.360988	0.0347887	10.3766	3.1694e-25	6.56866e-25
MT1G	ENSG00000125144	134.472	-1.13826	0.252073	-4.51559	6.31399e-06	8.56899e-06
MT2A	ENSG00000125148	2983.33	4.69955	0.130384	36.0439	1.71773e-284	2.63949e-283
C16orf70	ENSG00000125149	1206.59	0.337957	0.0286447	11.7982	3.98671e-32	9.17701e-32
GOT2	ENSG00000125166	2655.28	-0.74824	0.0480041	-15.587	8.9238e-55	2.7503e-54
DOK4	ENSG00000125170	83.9563	0.957203	0.0726482	13.1759	1.20831e-39	3.11038e-39
GPR18	ENSG00000125245	56.24	-0.446812	0.0619934	-7.20741	5.70266e-13	9.35691e-13
CLYBL	ENSG00000125246	54.983	-0.751127	0.073492	-10.2205	1.60464e-24	3.29505e-24
TMTC4	ENSG00000125247	158.603	-0.237467	0.0467534	-5.07913	3.79173e-07	5.34506e-07
RAP2A	ENSG00000125249	2085.43	-1.19148	0.0507573	-23.474	7.51676e-122	4.37622e-121
ABCC4	ENSG00000125257	1716.52	-1.21201	0.053036	-22.8527	1.3745e-115	7.58157e-115
EFNB2	ENSG00000125266	78.439	-0.398724	0.138992	-2.86868	0.00412186	0.00500331
TM9SF2	ENSG00000125304	6083.28	0.306468	0.0270315	11.3374	8.56132e-30	1.90071e-29
C17orf53	ENSG00000125319	95.9654	-0.814953	0.0644406	-12.6466	1.16852e-36	2.87529e-36
IRF1	ENSG00000125347	2690.88	3.44524	0.0440205	78.2646	0	0
UPF3B	ENSG00000125351	518.752	0.162337	0.0501387	3.23776	0.0012047	0.00149789
RNF113A	ENSG00000125352	234.435	0.0859222	0.0345435	2.48736	0.0128695	0.0152055
SEPT6	ENSG00000125354	2103.18	1.10003	0.0363169	30.2898	1.56187e-201	1.5994e-200
TMEM255A	ENSG00000125355	213.893	1.69801	0.120159	14.1314	2.43415e-45	6.73173e-45
NDUFA1	ENSG00000125356	1331.92	-0.3536	0.0566418	-6.24275	4.29954e-10	6.57869e-10
AMELX	ENSG00000125363	3.39115	-0.19557	0.133873	-1.46087	0.144052	0.15909
ATP5S	ENSG00000125375	385.332	0.0495167	0.0366421	1.35136	0.17658	0.193826
BMP4	ENSG00000125378	68.7639	0.179621	0.113626	1.58081	0.113922	0.12662
PTGER2	ENSG00000125384	1139.38	3.20807	0.105385	30.4413	1.56266e-203	1.62028e-202
FAM193A	ENSG00000125386	833.223	0.147964	0.0274155	5.39709	6.77296e-08	9.78301e-08
GRK4	ENSG00000125388	72.9602	-0.0056983	0.0496288	-0.114818	0.908589	0.915557
SOX9	ENSG00000125398	67.2562	0.419774	0.137145	3.06079	0.00220753	0.00271714
HS3ST3B1	ENSG00000125430	373.267	0.913411	0.112983	8.08451	6.24172e-16	1.09166e-15
SLC25A35	ENSG00000125434	187.713	-0.0240515	0.0515683	-0.4664	0.640929	0.661198
MRPS7	ENSG00000125445	1286.5	-0.751434	0.0339664	-22.1229	1.9045e-108	9.91383e-108
GGA3	ENSG00000125447	1505.54	0.2491	0.0278263	8.95195	3.49255e-19	6.4894e-19
ARMC7	ENSG00000125449	333.254	-0.221246	0.0349528	-6.32986	2.45385e-10	3.78135e-10
NUP85	ENSG00000125450	1278.42	-0.819984	0.0298381	-27.4811	2.95026e-166	2.33694e-165
SLC25A19	ENSG00000125454	2009.69	0.726518	0.0468829	15.4964	3.66677e-54	1.12051e-53
MIF4GD	ENSG00000125457	627.281	0.468718	0.0402125	11.656	2.13769e-31	4.85713e-31
NT5C	ENSG00000125458	235.7	0.0306813	0.0437196	0.701775	0.48282	0.505694
MSTO1	ENSG00000125459	178.461	-0.831445	0.0430822	-19.299	5.47132e-83	2.29495e-82
C1orf61	ENSG00000125462	19.2194	-0.053664	0.182146	-0.294621	0.768283	0.783553
TTF1	ENSG00000125482	299.109	0.327184	0.0355978	9.19113	3.88735e-20	7.36109e-20
GTF3C4	ENSG00000125484	524.4	-0.486728	0.0251549	-19.3492	2.06895e-83	8.71464e-83
DDX31	ENSG00000125485	284.39	-0.168311	0.0406198	-4.14357	3.41938e-05	4.52869e-05
PPP1R12C	ENSG00000125503	1531.77	0.215613	0.0394965	5.45905	4.78688e-08	6.9428e-08
MBOAT7	ENSG00000125505	1694.4	0.985802	0.0432718	22.7816	6.97392e-115	3.83021e-114
OPRL1	ENSG00000125510	74.5892	-1.73119	0.0774442	-22.354	1.10428e-110	5.8567e-110
SLC2A4RG	ENSG00000125520	320.801	0.83864	0.0628273	13.3483	1.21109e-40	3.15683e-40
PPDPF	ENSG00000125534	1356.92	1.17244	0.0580476	20.1978	1.02322e-90	4.61846e-90
IL1B	ENSG00000125538	11698.7	-0.193732	0.12333	-1.57084	0.116219	0.129132
CHCHD5	ENSG00000125611	166.774	-0.623819	0.048595	-12.8371	1.01595e-37	2.53625e-37
PAX8	ENSG00000125618	225.274	2.08284	0.135882	15.3284	4.94242e-53	1.48452e-52
INSIG2	ENSG00000125629	958.661	-0.557656	0.0356088	-15.6606	2.81182e-55	8.70223e-55
POLR1B	ENSG00000125630	550.279	-0.15827	0.0396154	-3.99517	6.4649e-05	8.46099e-05
CCDC93	ENSG00000125633	2175.9	-0.0897053	0.0289055	-3.1034	0.00191309	0.00236155
PSD4	ENSG00000125637	1107.77	0.555136	0.0411161	13.5017	1.52862e-41	4.0331e-41
SLC25A23	ENSG00000125648	413.769	-0.314229	0.0603652	-5.20547	1.93511e-07	2.75242e-07
PSPN	ENSG00000125650	54.7832	-0.125669	0.04999	-2.51388	0.011941	0.0141357
GTF2F1	ENSG00000125651	2004.57	0.869621	0.0330715	26.2952	2.1775e-152	1.56362e-151
ALKBH7	ENSG00000125652	270.875	-1.38903	0.0597304	-23.255	1.26723e-119	7.22224e-119
CLPP	ENSG00000125656	496.505	0.0669472	0.0367375	1.82231	0.0684078	0.0773411
TNFSF9	ENSG00000125657	59.9428	0.806376	0.111284	7.24613	4.2885e-13	7.05715e-13
THOC2	ENSG00000125676	2875.35	0.450295	0.0247126	18.2213	3.50034e-74	1.34064e-73
MED1	ENSG00000125686	1206.08	-0.11154	0.0310696	-3.59001	0.000330665	0.000420434
RPL23	ENSG00000125691	2835.7	-1.38184	0.0628086	-22.0008	2.82795e-107	1.45591e-106
ATG4C	ENSG00000125703	1107.71	-0.544701	0.0513274	-10.6123	2.61288e-26	5.51361e-26
CD70	ENSG00000125726	63.6823	2.30496	0.14622	15.7637	5.53315e-56	1.72842e-55
C3	ENSG00000125730	6029.73	0.175009	0.0878177	1.99287	0.0462761	0.0528633
SH2D3A	ENSG00000125731	17.3201	1.3289	0.109343	12.1535	5.4971e-34	1.30358e-33
TRIP10	ENSG00000125733	390.777	0.461374	0.0634637	7.26989	3.59769e-13	5.93007e-13
GPR108	ENSG00000125734	974.11	-0.387473	0.0322447	-12.0166	2.90528e-33	6.80123e-33
TNFSF14	ENSG00000125735	29.3668	-2.27021	0.135092	-16.8049	2.2478e-63	7.68021e-63
OPA3	ENSG00000125741	625.673	-0.295664	0.0267288	-11.0616	1.92599e-28	4.19837e-28
SNRPD2	ENSG00000125743	736.652	-0.595264	0.0508664	-11.7025	1.23743e-31	2.82255e-31
RTN2	ENSG00000125744	413.356	1.14648	0.0491261	23.3374	1.84963e-120	1.06189e-119
EML2	ENSG00000125746	386.441	-0.104324	0.0364112	-2.86515	0.00416809	0.00505768
VASP	ENSG00000125753	2726.91	-0.492943	0.0466369	-10.5698	4.11292e-26	8.64519e-26
SYMPK	ENSG00000125755	1805.53	0.562945	0.0296659	18.9762	2.6837e-80	1.08928e-79
GPCPD1	ENSG00000125772	2158.29	-0.200727	0.0389067	-5.15919	2.48018e-07	3.51774e-07
SDCBP2	ENSG00000125775	14.1017	0.843094	0.0758731	11.1119	1.09808e-28	2.40296e-28
PANK2	ENSG00000125779	1981.8	1.2176	0.0206612	58.9316	0	0
TGM3	ENSG00000125780	4.44816	-0.509068	0.231073	-2.20306	0.0275904	0.0319961
GNRH2	ENSG00000125787	5.33264	0.971393	0.11591	8.38055	5.26807e-17	9.4056e-17
CD93	ENSG00000125810	2628.17	-2.20976	0.0741262	-29.8108	2.82776e-195	2.75716e-194
GZF1	ENSG00000125812	1592.59	0.766356	0.0474774	16.1415	1.30322e-58	4.21515e-58
NAPB	ENSG00000125814	339.735	-0.303969	0.0323972	-9.38258	6.43771e-21	1.23907e-20
CENPB	ENSG00000125817	442.953	-0.0607755	0.0491367	-1.23687	0.216137	0.235208
PSMF1	ENSG00000125818	2249.57	0.362155	0.0250515	14.4564	2.28306e-47	6.45222e-47
DTD1	ENSG00000125821	523.115	-0.844927	0.0363697	-23.2316	2.18401e-119	1.2427e-118
RBCK1	ENSG00000125826	3984.85	2.56978	0.0360885	71.2077	0	0
TMX4	ENSG00000125827	714.37	-1.2086	0.0365874	-33.0332	2.71377e-239	3.36173e-238
STK35	ENSG00000125834	413.171	0.0325923	0.0381544	0.85422	0.392983	0.416159
SNRPB	ENSG00000125835	2097.39	0.0863469	0.0387741	2.22692	0.0259525	0.0301489
NRSN2	ENSG00000125841	132.29	1.11423	0.0614902	18.1204	2.19922e-73	8.3435e-73
AP5S1	ENSG00000125843	319.098	-0.180239	0.029441	-6.12204	9.23834e-10	1.40195e-09
RRBP1	ENSG00000125844	6086.67	1.93468	0.0331674	58.3309	0	0
BMP2	ENSG00000125845	132.152	-0.683923	0.0767001	-8.91685	4.79749e-19	8.88471e-19
ZNF133	ENSG00000125846	183.438	0.367194	0.0320863	11.4439	2.5214e-30	5.64685e-30
MKKS	ENSG00000125863	995.139	-1.45734	0.0347042	-41.9933	0	0
DSTN	ENSG00000125868	2184.58	-1.00943	0.0370632	-27.2353	2.47977e-163	1.92841e-162
LAMP5	ENSG00000125869	28.5351	1.59717	0.112983	14.1363	2.2675e-45	6.27581e-45
SNRPB2	ENSG00000125870	908.02	0.0614922	0.0458815	1.34024	0.180167	0.197656
MGME1	ENSG00000125871	730.787	0.232196	0.0350868	6.61774	3.64721e-11	5.74627e-11
LRRN4	ENSG00000125872	106.169	-0.507665	0.152345	-3.33234	0.000861182	0.00107772
TBC1D20	ENSG00000125875	1187.57	0.0561098	0.0183778	3.05313	0.00226468	0.00278456
ITPA	ENSG00000125877	977.416	-0.102742	0.0344346	-2.98369	0.00284792	0.00348461
MCM8	ENSG00000125885	196.533	-2.27427	0.0670762	-33.9058	5.47859e-252	7.13232e-251
FAM110A	ENSG00000125898	214.12	-0.642394	0.0638676	-10.0582	8.45196e-24	1.71355e-23
SIRPD	ENSG00000125900	30.8564	0.785588	0.0813072	9.66197	4.37355e-22	8.59908e-22
MRPS26	ENSG00000125901	265.317	-0.638976	0.0460559	-13.8739	9.11533e-44	2.47225e-43
NCLN	ENSG00000125912	1534.82	-0.245048	0.0534149	-4.58763	4.48304e-06	6.12492e-06
HNRNPR	ENSG00000125944	3089.43	-0.332201	0.0241967	-13.7292	6.78642e-43	1.82024e-42
ZNF436	ENSG00000125945	136.054	0.0541493	0.0440686	1.22875	0.219165	0.238356
MAX	ENSG00000125952	5129.63	1.17374	0.0273859	42.8593	0	0
ARMCX5	ENSG00000125962	228.439	-0.320806	0.0327431	-9.79768	1.15205e-22	2.28815e-22
MMP24	ENSG00000125966	64.2275	0.187316	0.0621306	3.01487	0.00257092	0.00315393
NECAB3	ENSG00000125967	144.656	-1.30214	0.0483188	-26.9488	5.88745e-160	4.44563e-159
ID1	ENSG00000125968	323.186	1.28083	0.0953048	13.4393	3.56e-41	9.35931e-41
RALY	ENSG00000125970	3722.71	0.395107	0.0388611	10.1671	2.77951e-24	5.6827e-24
DYNLRB1	ENSG00000125971	1631.09	0.641469	0.0397427	16.1405	1.32395e-58	4.28121e-58
EIF2S2	ENSG00000125977	1511.61	0.102789	0.0499664	2.05716	0.0396704	0.0454947
ERGIC3	ENSG00000125991	1985.94	0.198191	0.029067	6.81844	9.2037e-12	1.47083e-11
ROMO1	ENSG00000125995	544.827	-0.25719	0.0619285	-4.15302	3.28122e-05	4.34856e-05
CEP250	ENSG00000126001	1004.95	-0.610587	0.0343239	-17.789	8.60679e-71	3.17532e-70
PLAGL2	ENSG00000126003	976.674	0.694983	0.0618692	11.2331	2.80484e-29	6.18604e-29
MMP24-AS1	ENSG00000126005	788.16	0.0084936	0.0465492	0.182465	0.855218	0.865311
GRPR	ENSG00000126010	6.12664	0.522958	0.135634	3.85565	0.000115422	0.000149404
KDM5C	ENSG00000126012	2045.56	0.023799	0.0424866	0.560154	0.575375	0.596634
AMOT	ENSG00000126016	103.452	0.548999	0.0959337	5.72269	1.04852e-08	1.54823e-08
TMEM115	ENSG00000126062	672.451	0.405133	0.0334311	12.1184	8.43393e-34	1.99263e-33
PSMB2	ENSG00000126067	3442.46	0.193459	0.0255905	7.55977	4.03785e-14	6.79255e-14
AGO3	ENSG00000126070	995.218	-0.0103485	0.0238504	-0.433892	0.664367	0.683872
UROD	ENSG00000126088	1343.21	-1.01672	0.0357245	-28.4599	3.67783e-178	3.19002e-177
ST3GAL3	ENSG00000126091	151.031	-0.759982	0.0491163	-15.4731	5.26986e-54	1.6076e-53
TMEM53	ENSG00000126106	212.462	-1.08484	0.0441145	-24.5914	1.56137e-133	9.89759e-133
HECTD3	ENSG00000126107	2137.79	0.660006	0.046299	14.2553	4.15603e-46	1.15756e-45
KLC1	ENSG00000126214	954.498	0.0111774	0.0270137	0.413769	0.679044	0.697906
XRCC3	ENSG00000126215	243.185	-0.288959	0.0414115	-6.97775	2.9995e-12	4.8408e-12
TUBGCP3	ENSG00000126216	1125.33	-0.246385	0.0235737	-10.4517	1.43964e-25	3.00183e-25
MCF2L	ENSG00000126217	114.693	-3.11926	0.116566	-26.7596	9.55789e-158	7.10275e-157
PCID2	ENSG00000126226	501.108	-0.524102	0.0262911	-19.9346	2.03951e-88	8.99767e-88
LRFN3	ENSG00000126243	318.141	0.836513	0.0627547	13.3299	1.55129e-40	4.03836e-40
IGFLR1	ENSG00000126246	132.014	0.915923	0.0746849	12.2638	1.41646e-34	3.3864e-34
CAPNS1	ENSG00000126247	7583.59	0.443583	0.0582723	7.61225	2.69369e-14	4.55318e-14
PDCD2L	ENSG00000126249	48.2336	0.600703	0.0523685	11.4707	1.85162e-30	4.15212e-30
RBM42	ENSG00000126254	1692.12	0.208394	0.034106	6.11019	9.95133e-10	1.50869e-09
UBA2	ENSG00000126261	1748.45	-0.571066	0.0265887	-21.4778	2.51212e-102	1.24193e-101
FFAR2	ENSG00000126262	1214.2	3.44496	0.101969	33.7845	3.33378e-250	4.32009e-249
HCST	ENSG00000126264	75.8746	0.963325	0.0736301	13.0833	4.10231e-39	1.04604e-38
COX6B1	ENSG00000126267	1767.56	-0.809698	0.0465187	-17.4058	7.44984e-68	2.67206e-67
THRA	ENSG00000126351	274.434	0.169356	0.0727597	2.32761	0.019933	0.023314
CCR7	ENSG00000126353	410.911	5.72078	0.227973	25.0941	5.76977e-139	3.78019e-138
NR1D1	ENSG00000126368	35.9069	0.498454	0.0855475	5.82663	5.65594e-09	8.4053e-09
FRMD8	ENSG00000126391	662.455	0.859218	0.0322396	26.651	1.74321e-156	1.28524e-155
PRDX5	ENSG00000126432	1037.41	-0.9015	0.0502381	-17.9445	5.29479e-72	1.98202e-71
BCL2L12	ENSG00000126453	201.692	-0.10441	0.03975	-2.62667	0.00862255	0.0102879
IRF3	ENSG00000126456	473.161	0.0742545	0.0342772	2.16629	0.0302889	0.0350331
PRMT1	ENSG00000126457	1160.85	-0.623666	0.0404189	-15.4301	1.02782e-53	3.12186e-53
RRAS	ENSG00000126458	419.993	1.05416	0.0579996	18.1754	8.08571e-74	3.08424e-73
SCAF1	ENSG00000126461	783.167	0.37794	0.0345944	10.9249	8.76221e-28	1.88807e-27
PRR12	ENSG00000126464	597.638	-0.0201588	0.0529757	-0.38053	0.703552	0.721355
ASL	ENSG00000126522	231.014	-0.737144	0.0466568	-15.7993	3.14731e-56	9.84671e-56
SBDS	ENSG00000126524	1060.85	-0.0326457	0.0331742	-0.984069	0.325081	0.347551
STAT5A	ENSG00000126561	1466.01	1.33564	0.0401065	33.3023	3.57467e-243	4.47949e-242
WNK4	ENSG00000126562	31.7922	0.534337	0.134214	3.98124	6.85574e-05	8.965e-05
BECN1	ENSG00000126581	1881.77	0.0507677	0.0286133	1.77427	0.0760193	0.0856779
TRAP1	ENSG00000126602	723.009	-0.851278	0.0453213	-18.7832	1.03727e-78	4.14672e-78
GLIS2	ENSG00000126603	20.6725	0.122638	0.0895947	1.36881	0.17106	0.187942
NSRP1	ENSG00000126653	846.889	0.615839	0.0518095	11.8866	1.38931e-32	3.22233e-32
DNAJC8	ENSG00000126698	2376.63	-0.436966	0.0242166	-18.0441	8.78474e-73	3.31669e-72
AHDC1	ENSG00000126705	200.806	-0.531946	0.0460362	-11.555	6.96829e-31	1.57262e-30
IFI6	ENSG00000126709	21927.4	3.69233	0.0980589	37.6541	0	0
ZNF384	ENSG00000126746	383.146	-0.0896102	0.0353318	-2.53625	0.0112048	0.0132855
EMG1	ENSG00000126749	194.854	-0.370286	0.0508055	-7.2883	3.13892e-13	5.17934e-13
UXT	ENSG00000126756	403.093	-0.547381	0.0453656	-12.066	1.59714e-33	3.75263e-33
CFP	ENSG00000126759	75.9612	-1.23365	0.106048	-11.6329	2.80522e-31	6.35946e-31
ELK1	ENSG00000126767	607.079	-0.00910666	0.0361522	-0.251898	0.80112	0.814855
TIMM17B	ENSG00000126768	638.119	-0.610153	0.0442945	-13.7749	3.60867e-43	9.70876e-43
PCNX4	ENSG00000126773	1280.82	-0.0597284	0.0271023	-2.20381	0.0275377	0.0319377
ATG14	ENSG00000126775	500.605	0.224284	0.0357629	6.27142	3.57768e-10	5.48372e-10
KTN1	ENSG00000126777	2879.15	-0.339815	0.0439237	-7.73648	1.02207e-14	1.74398e-14
DLGAP5	ENSG00000126787	372.768	-3.85045	0.105429	-36.5219	4.98188e-292	8.00517e-291
L3HYPDH	ENSG00000126790	376.442	0.549484	0.0401934	13.671	1.51272e-42	4.03583e-42
HSPA2	ENSG00000126803	34.625	2.41241	0.131605	18.3308	4.70125e-75	1.81393e-74
ZBTB1	ENSG00000126804	1287.77	0.523327	0.0402322	13.0076	1.10696e-38	2.80027e-38
TRMT5	ENSG00000126814	397.413	-0.0682203	0.0307405	-2.21923	0.026471	0.030731
SGPP1	ENSG00000126821	3458.65	1.69186	0.0513807	32.9279	8.76666e-238	1.07933e-236
PLEKHG3	ENSG00000126822	214.704	0.831912	0.0881336	9.43921	3.7559e-21	7.26681e-21
PZP	ENSG00000126838	38.7107	2.48084	0.104762	23.6808	5.68755e-124	3.36278e-123
RHOT1	ENSG00000126858	1485.51	-0.168508	0.0289315	-5.82437	5.73268e-09	8.51485e-09
EVI2A	ENSG00000126860	527.653	-0.829269	0.0489483	-16.9417	2.21496e-64	7.66864e-64
OMG	ENSG00000126861	116.611	-0.145697	0.0553646	-2.63159	0.00849872	0.0101436
WDR60	ENSG00000126870	184.263	-0.61641	0.0449174	-13.7232	7.37498e-43	1.9766e-42
FAM78A	ENSG00000126882	1033.99	0.137132	0.0494372	2.77386	0.00553962	0.00667871
NUP214	ENSG00000126883	1426.06	0.19119	0.0408328	4.68228	2.83707e-06	3.90038e-06
AVPR2	ENSG00000126895	30.4831	-1.20167	0.104073	-11.5464	7.69373e-31	1.73439e-30
SLC10A3	ENSG00000126903	429.141	0.600976	0.0384766	15.6193	5.38168e-55	1.66154e-54
MAP2K2	ENSG00000126934	1621.02	-0.171482	0.0458806	-3.73757	0.000185808	0.000238537
HNRNPH2	ENSG00000126945	2305.2	-0.454534	0.0288824	-15.7374	8.37963e-56	2.61236e-55
ARMCX1	ENSG00000126947	1528.1	1.69029	0.0574087	29.4432	1.53967e-190	1.45385e-189
TIMM8A	ENSG00000126953	173.014	-1.17182	0.0505927	-23.1618	1.10632e-118	6.24947e-118
ZC4H2	ENSG00000126970	36.3025	0.903862	0.0615733	14.6794	8.73085e-49	2.51086e-48
CANX	ENSG00000127022	14655.2	-0.65339	0.0315834	-20.6877	4.46674e-95	2.09202e-94
INTS11	ENSG00000127054	853.547	-0.272513	0.0301744	-9.03128	1.69671e-19	3.17062e-19
IPPK	ENSG00000127080	159.314	0.40211	0.037789	10.6409	1.92179e-26	4.06078e-26
ZNF484	ENSG00000127081	143.167	0.719264	0.0440167	16.3407	5.06498e-60	1.6662e-59
OMD	ENSG00000127083	72.9711	-0.723647	0.0775641	-9.32966	1.0621e-20	2.03559e-20
FGD3	ENSG00000127084	766.223	0.462942	0.0671239	6.89682	5.3179e-12	8.5373e-12
HIVEP3	ENSG00000127124	4404.19	0.973881	0.0733159	13.2834	2.89162e-40	7.497e-40
PPCS	ENSG00000127125	1265.73	0.138608	0.0262316	5.28401	1.26385e-07	1.80992e-07
COX7C	ENSG00000127184	1979.12	-0.920555	0.0499734	-18.4209	8.93104e-76	3.46688e-75
TRAF2	ENSG00000127191	437.663	0.570721	0.0377244	15.1287	1.04746e-51	3.10571e-51
ABHD8	ENSG00000127220	260.569	-0.223983	0.0396328	-5.65145	1.59101e-08	2.33528e-08
HELB	ENSG00000127311	407.599	0.0565215	0.0407249	1.38789	0.165172	0.181758
RAP1B	ENSG00000127314	4091.32	0.389148	0.0280928	13.8522	1.23312e-43	3.33481e-43
RAB3IP	ENSG00000127328	79.9562	-0.130771	0.0638988	-2.04653	0.0407041	0.0466612
PTPRB	ENSG00000127329	73.4786	-0.0475958	0.103948	-0.457882	0.647037	0.667009
DYRK2	ENSG00000127334	814.49	-0.212541	0.0343928	-6.17982	6.41751e-10	9.77151e-10
YEATS4	ENSG00000127337	377.912	-0.352276	0.0353691	-9.96	2.28066e-23	4.58545e-23
TAS2R3	ENSG00000127362	7.37114	-0.708073	0.138175	-5.12446	2.98395e-07	4.2216e-07
TAS2R4	ENSG00000127364	20.951	-0.509528	0.0962792	-5.29219	1.20863e-07	1.73278e-07
TAS2R5	ENSG00000127366	15.9879	-0.543305	0.0864345	-6.28575	3.26283e-10	5.00932e-10
LRRC61	ENSG00000127399	33.9978	1.45815	0.158528	9.19804	3.64547e-20	6.90678e-20
IDUA	ENSG00000127415	279.266	-0.693262	0.0517004	-13.4092	5.34006e-41	1.39842e-40
FGFRL1	ENSG00000127418	268.507	-1.70727	0.062262	-27.4208	1.54853e-165	1.22042e-164
TMEM175	ENSG00000127419	498.122	0.0720387	0.0348728	2.06576	0.0388513	0.0445917
AUNIP	ENSG00000127423	48.3942	-2.27347	0.0737557	-30.8243	1.23762e-208	1.32327e-207
PIN1	ENSG00000127445	1042.99	-0.0102792	0.0328966	-0.31247	0.754683	0.770577
FBXL12	ENSG00000127452	706.57	1.03748	0.0282798	36.6861	1.2151e-294	1.99351e-293
EMC1	ENSG00000127463	1038.96	-0.415821	0.029536	-14.0785	5.15036e-45	1.41711e-44
UBR4	ENSG00000127481	5384.99	0.647767	0.0354779	18.2583	1.7758e-74	6.82179e-74
HP1BP3	ENSG00000127483	3439.87	-0.720115	0.035314	-20.3917	1.97971e-92	9.0667e-92
ADGRE2	ENSG00000127507	1188.92	0.595669	0.0781389	7.62321	2.47453e-14	4.18826e-14
SIN3B	ENSG00000127511	1357.44	0.161873	0.0375252	4.31371	1.60534e-05	2.15127e-05
SLC35E1	ENSG00000127526	716.612	-0.957729	0.0223144	-42.9197	0	0
EPS15L1	ENSG00000127527	989.511	-0.232928	0.0295569	-7.88067	3.25627e-15	5.60656e-15
KLF2	ENSG00000127528	29.7183	-0.570534	0.124443	-4.58469	4.54652e-06	6.20983e-06
F2RL3	ENSG00000127533	297.741	0.0168987	0.118435	0.142683	0.886541	0.895007
UQCR11	ENSG00000127540	554.182	-0.354386	0.0400091	-8.85762	8.17424e-19	1.50787e-18
GFER	ENSG00000127554	155.526	-0.0332008	0.0413643	-0.802642	0.422181	0.445202
SYNGR3	ENSG00000127561	33.1852	1.05296	0.100001	10.5294	6.32244e-26	1.32558e-25
PKMYT1	ENSG00000127564	192.467	-3.39367	0.0872999	-38.8738	0	0
WDR24	ENSG00000127580	137.835	-0.299708	0.0373646	-8.02116	1.0475e-15	1.82456e-15
CHTF18	ENSG00000127586	218.416	-2.46381	0.0647234	-38.0667	0	0
MACF1	ENSG00000127603	15846.1	0.192	0.0419207	4.58008	4.64809e-06	6.34487e-06
SMARCA4	ENSG00000127616	2192.51	-0.734379	0.0203366	-36.1113	1.5096e-285	2.33241e-284
KDM4B	ENSG00000127663	678.792	-0.37235	0.0335815	-11.0879	1.43562e-28	3.13525e-28
TICAM1	ENSG00000127666	1077.76	1.57734	0.0557361	28.3002	3.43664e-176	2.93555e-175
METTL25	ENSG00000127720	162.375	-0.0450731	0.0313817	-1.43628	0.150922	0.166481
EMC6	ENSG00000127774	45.107	0.0487428	0.0496145	0.98243	0.325888	0.348334
METTL16	ENSG00000127804	536.068	-0.712742	0.0260722	-27.3372	1.53258e-164	1.20246e-163
TUBA4A	ENSG00000127824	19.77	0.275976	0.107684	2.56282	0.0103825	0.0123271
AAMP	ENSG00000127837	1194.44	-0.64508	0.0334909	-19.2613	1.13435e-82	4.74106e-82
PNKD	ENSG00000127838	5544.23	1.07602	0.056357	19.093	2.88655e-81	1.19017e-80
TNFRSF19	ENSG00000127863	30.6168	0.491804	0.235906	2.08474	0.0370927	0.042622
RNF6	ENSG00000127870	1513.42	0.293548	0.0334266	8.78186	1.608e-18	2.94803e-18
ECHS1	ENSG00000127884	2425.85	-0.410534	0.0384976	-10.6639	1.50198e-26	3.17801e-26
AKAP9	ENSG00000127914	1395.13	-0.4564	0.0463229	-9.85258	6.68078e-23	1.33407e-22
GNG11	ENSG00000127920	225.455	3.30303	0.109687	30.1132	3.25275e-199	3.25506e-198
SEM1	ENSG00000127922	798.312	0.0827119	0.0522723	1.58233	0.113574	0.126254
HIP1	ENSG00000127946	1025.17	-2.90594	0.0744326	-39.0412	0	0
PTPN12	ENSG00000127947	2897.04	0.511315	0.0553588	9.23638	2.54972e-20	4.8484e-20
POR	ENSG00000127948	1714.84	0.571549	0.0512427	11.1538	6.86502e-29	1.5051e-28
FGL2	ENSG00000127951	4385.59	1.83504	0.0673562	27.2439	1.96467e-163	1.52952e-162
STYXL1	ENSG00000127952	703.569	0.142466	0.0369043	3.86043	0.000113188	0.000146567
STEAP4	ENSG00000127954	50.5391	-0.704763	0.199554	-3.53168	0.000412927	0.000523371
GNAI1	ENSG00000127955	490.42	-0.601304	0.0559	-10.7568	5.50611e-27	1.17208e-26
PEX1	ENSG00000127980	403.236	-0.331724	0.0325362	-10.1955	2.07583e-24	4.25454e-24
MTERF1	ENSG00000127989	423.77	0.154479	0.0276021	5.59666	2.18515e-08	3.197e-08
SGCE	ENSG00000127990	15.1042	0.321678	0.145222	2.21508	0.0267548	0.0310527
RBM48	ENSG00000127993	506.944	0.735352	0.0267563	27.4834	2.77618e-166	2.20028e-165
CASD1	ENSG00000127995	361.272	-0.0663806	0.0381565	-1.73969	0.0819127	0.0921427
ZNF780B	ENSG00000128000	480.781	-0.441286	0.0449964	-9.80715	1.04893e-22	2.0851e-22
LRFN1	ENSG00000128011	18.0479	0.409236	0.0835812	4.89627	9.76708e-07	1.36033e-06
ZFP36	ENSG00000128016	5246.83	1.52732	0.047272	32.3093	5.17816e-229	6.13352e-228
SRD5A3	ENSG00000128039	395.356	-0.565933	0.049328	-11.4729	1.80604e-30	4.05119e-30
PAICS	ENSG00000128050	1703.65	-1.62371	0.0455438	-35.6515	2.23026e-278	3.31474e-277
KDR	ENSG00000128052	44.2704	-0.327863	0.188605	-1.73836	0.0821472	0.0923918
PPAT	ENSG00000128059	295.243	-0.762323	0.0447705	-17.0274	5.14776e-65	1.79552e-64
TUBGCP6	ENSG00000128159	781.415	-0.265078	0.0420939	-6.2973	3.0287e-10	4.65445e-10
ADM2	ENSG00000128165	16.0635	1.61003	0.119188	13.5083	1.39805e-41	3.69068e-41
DGCR6L	ENSG00000128185	368.841	-0.621294	0.0534574	-11.6222	3.17686e-31	7.1927e-31
DGCR8	ENSG00000128191	421.114	-0.449251	0.0337564	-13.3086	2.06236e-40	5.35788e-40
ASPHD2	ENSG00000128203	242.244	3.02585	0.0621905	48.6546	0	0
SDF2L1	ENSG00000128228	912.655	0.223416	0.0549233	4.06779	4.74618e-05	6.24591e-05
YWHAH	ENSG00000128245	9580.25	-0.247474	0.0349673	-7.07731	1.46984e-12	2.3894e-12
MGAT3	ENSG00000128268	16.8969	-0.1876	0.153222	-1.22436	0.220815	0.240058
ATF4	ENSG00000128272	2844.03	0.83937	0.0439306	19.1067	2.21959e-81	9.16518e-81
A4GALT	ENSG00000128274	14.1652	0.656279	0.185223	3.54319	0.000395322	0.000501419
CDC42EP1	ENSG00000128283	222.706	4.30561	0.142418	30.2323	8.91481e-201	9.02203e-200
APOL3	ENSG00000128284	1282.45	5.68429	0.105328	53.9673	0	0
TPST2	ENSG00000128294	1436.04	-0.725538	0.0505499	-14.3529	1.02172e-46	2.86676e-46
MPST	ENSG00000128309	642.598	0.0527365	0.0353076	1.49363	0.135272	0.149593
TST	ENSG00000128311	301.131	-0.00722924	0.0515991	-0.140104	0.888578	0.896935
APOL2	ENSG00000128335	2918.64	2.96616	0.0479871	61.8115	0	0
RAC2	ENSG00000128340	2802.4	-0.603926	0.0598685	-10.0875	6.27171e-24	1.27447e-23
LIF	ENSG00000128342	221.509	0.713314	0.142497	5.0058	5.56308e-07	7.80218e-07
C22orf23	ENSG00000128346	6.60747	-0.29256	0.103314	-2.83175	0.00462943	0.00560781
APOBEC3A	ENSG00000128383	832.746	9.13997	0.180248	50.7078	0	0
APOBEC3F	ENSG00000128394	691.683	4.26586	0.0506095	84.2896	0	0
EMC4	ENSG00000128463	1080.04	0.0459358	0.0301108	1.52556	0.127119	0.140854
SPECC1	ENSG00000128487	977.262	-1.60921	0.0526788	-30.5476	6.08602e-205	6.33847e-204
CPA4	ENSG00000128510	236.935	-0.134461	0.251448	-0.534747	0.592825	0.613914
DOCK4	ENSG00000128512	7184.72	-0.224913	0.0411593	-5.46445	4.64343e-08	6.73892e-08
POT1	ENSG00000128513	456.561	0.110098	0.0283618	3.88191	0.000103638	0.000134423
ATP6V1F	ENSG00000128524	4175.05	0.166756	0.0411919	4.04826	5.16003e-05	6.77974e-05
LSM8	ENSG00000128534	832.032	0.121788	0.0382614	3.18306	0.00145725	0.00180694
PRKRIP1	ENSG00000128563	429.902	0.52393	0.0323928	16.1743	7.65997e-59	2.48326e-58
VGF	ENSG00000128564	16.3613	1.84042	0.149059	12.3469	5.06239e-35	1.21754e-34
PODXL	ENSG00000128567	191.04	1.69328	0.0828881	20.4285	9.32777e-93	4.2873e-92
STRIP2	ENSG00000128578	90.2447	0.226232	0.0740309	3.05592	0.00224375	0.00275954
IFT22	ENSG00000128581	68.3192	-0.565446	0.0558009	-10.1333	3.93288e-24	8.02443e-24
MKLN1	ENSG00000128585	1380.65	0.0954216	0.0241525	3.9508	7.78903e-05	0.00010159
DNAJB9	ENSG00000128590	934.751	-0.245061	0.0441661	-5.54862	2.87939e-08	4.20136e-08
FLNC	ENSG00000128591	370.567	0.354383	0.151899	2.33301	0.0196474	0.0229914
LRRC4	ENSG00000128594	1193.68	-0.953749	0.0777387	-12.2687	1.33446e-34	3.19145e-34
CALU	ENSG00000128595	5318.65	-1.33884	0.0347318	-38.548	0	0
CCDC136	ENSG00000128596	275.091	1.95499	0.0676337	28.9055	1.0175e-183	9.17051e-183
SMO	ENSG00000128602	25.914	0.209397	0.105796	1.97925	0.0477884	0.05452
IRF5	ENSG00000128604	8252.31	1.52179	0.0516786	29.4472	1.36863e-190	1.29321e-189
LRRC17	ENSG00000128606	26.515	0.0232501	0.215677	0.1078	0.914154	0.920636
KLHDC10	ENSG00000128607	858.268	-0.0459513	0.0216767	-2.11985	0.0340191	0.0391896
NDUFA5	ENSG00000128609	1560.16	-0.706	0.0323093	-21.8513	7.55467e-106	3.84571e-105
OPN1SW	ENSG00000128617	14.0939	-1.2222	0.0692836	-17.6405	1.20358e-69	4.38744e-69
MRPS12	ENSG00000128626	397.199	-0.464082	0.0513537	-9.03698	1.61062e-19	3.01135e-19
MYO1B	ENSG00000128641	492.532	-0.37125	0.083823	-4.42897	9.46841e-06	1.2776e-05
MTX2	ENSG00000128654	779.119	-0.247179	0.0254918	-9.69644	3.12198e-22	6.15551e-22
CHN1	ENSG00000128656	36.3215	1.16251	0.0780545	14.8935	3.63204e-50	1.05881e-49
GAD1	ENSG00000128683	46.6128	0.937498	0.121747	7.70035	1.35694e-14	2.31088e-14
OSGEPL1	ENSG00000128694	171.17	-0.442334	0.0426862	-10.3624	3.6745e-25	7.6054e-25
ORMDL1	ENSG00000128699	1557.84	-0.319769	0.0261795	-12.2145	2.60062e-34	6.19636e-34
HAT1	ENSG00000128708	1421.42	-0.878973	0.0303689	-28.9432	3.41903e-184	3.0954e-183
HERC2	ENSG00000128731	1622.91	-1.07028	0.0325669	-32.864	7.18348e-237	8.80555e-236
SNRPN	ENSG00000128739	210.623	-1.14276	0.0488151	-23.41	3.3826e-121	1.95798e-120
PSMG2	ENSG00000128789	1347.75	0.570825	0.0294146	19.4062	6.84147e-84	2.89732e-83
TWSG1	ENSG00000128791	1309.12	-0.179395	0.0426605	-4.20518	2.60872e-05	3.4681e-05
ARHGAP22	ENSG00000128805	484.028	0.294118	0.0578918	5.08047	3.76493e-07	5.30889e-07
WDFY4	ENSG00000128815	3117.11	-0.262049	0.0338493	-7.74164	9.81404e-15	1.67519e-14
EIF2AK4	ENSG00000128829	903.389	-0.0484769	0.0289186	-1.67632	0.0936755	0.10484
TMOD2	ENSG00000128872	795.736	0.271227	0.0423298	6.40746	1.47961e-10	2.29136e-10
TTBK2	ENSG00000128881	347.132	0.339098	0.0337985	10.0329	1.09222e-23	2.20641e-23
CCDC32	ENSG00000128891	811.119	1.28861	0.0365233	35.2819	1.11276e-272	1.6063e-271
INO80	ENSG00000128908	1010.22	0.509506	0.0355297	14.3403	1.22555e-46	3.43456e-46
ICE2	ENSG00000128915	854.923	0.132051	0.0319444	4.13377	3.56864e-05	4.72325e-05
ALDH1A2	ENSG00000128918	748.187	0.622918	0.138262	4.50534	6.62664e-06	8.98636e-06
MINDY2	ENSG00000128923	930.955	-0.832278	0.0341881	-24.3441	6.69916e-131	4.1788e-130
IVD	ENSG00000128928	1384.57	-1.09625	0.0384857	-28.4845	1.82077e-178	1.58025e-177
KNSTRN	ENSG00000128944	458.994	-1.43799	0.0493775	-29.1222	1.87712e-186	1.72274e-185
DUT	ENSG00000128951	974.483	-2.37282	0.05226	-45.4041	0	0
CHAC1	ENSG00000128965	28.881	-0.125791	0.140003	-0.898493	0.368923	0.39189
CLN6	ENSG00000128973	1191.84	0.329583	0.0398136	8.27814	1.25118e-16	2.21584e-16
ARPP19	ENSG00000128989	4396.94	-0.469824	0.0316438	-14.8473	7.24763e-50	2.10802e-49
VPS13C	ENSG00000129003	5717.2	-0.0762364	0.0437054	-1.74432	0.0811027	0.0912682
CALML4	ENSG00000129007	52.2017	0.776058	0.0453109	17.1274	9.27252e-66	3.25848e-65
THAP10	ENSG00000129028	67.4287	1.72516	0.0581241	29.6806	1.36723e-193	1.32028e-192
LOXL1	ENSG00000129038	119.997	-0.359126	0.101621	-3.53397	0.000409374	0.000518915
ACKR4	ENSG00000129048	14.2	1.05002	0.0857184	12.2497	1.68653e-34	4.03001e-34
ANAPC13	ENSG00000129055	1450.89	-0.1426	0.0338703	-4.2102	2.5515e-05	3.39331e-05
MBD4	ENSG00000129071	2902.84	-0.56246	0.0367863	-15.2899	8.92492e-53	2.67329e-52
COPB1	ENSG00000129083	4582.34	0.1857	0.0330397	5.6205	1.90405e-08	2.78951e-08
PSMA1	ENSG00000129084	798.887	0.367108	0.0282965	12.9736	1.72685e-38	4.35586e-38
SUMF2	ENSG00000129103	1428.32	0.0258579	0.0391081	0.661191	0.50849	0.53092
PALLD	ENSG00000129116	401.002	-0.0850773	0.0828254	-1.02719	0.304332	0.326559
SPCS3	ENSG00000129128	4071.04	-0.356713	0.0384668	-9.27326	1.80538e-20	3.44652e-20
SERGEF	ENSG00000129158	132.383	-0.521655	0.0357925	-14.5744	4.08488e-48	1.16403e-47
E2F8	ENSG00000129173	102.65	-5.35233	0.125559	-42.628	0	0
DCTD	ENSG00000129187	1738.8	0.0318592	0.0190265	1.67447	0.094039	0.10522
SOX15	ENSG00000129194	9.26735	0.156746	0.0906876	1.72841	0.083914	0.0942884
PIMREG	ENSG00000129195	74.1404	-3.3326	0.121402	-27.4508	6.78935e-166	5.3568e-165
RPAIN	ENSG00000129197	518.477	-0.106495	0.0347227	-3.06703	0.00216197	0.00266199
SHBG	ENSG00000129214	14.4145	-0.153573	0.0719906	-2.13324	0.0329053	0.0379563
PLD2	ENSG00000129219	700.961	0.536689	0.045076	11.9063	1.09706e-32	2.54786e-32
CD68	ENSG00000129226	35.6765	0.923235	0.0583334	15.8269	2.03075e-56	6.37186e-56
TXNDC17	ENSG00000129235	783.793	-0.360573	0.0476391	-7.56885	3.76541e-14	6.34033e-14
ATP1B2	ENSG00000129244	28.2677	2.81195	0.116556	24.1252	1.35977e-128	8.3341e-128
FXR2	ENSG00000129245	495.024	0.550605	0.0283954	19.3906	9.26287e-84	3.91923e-83
KIF1C	ENSG00000129250	1128.81	0.017494	0.0310508	0.563399	0.573164	0.594483
MPDU1	ENSG00000129255	1211.24	-0.0651173	0.0365879	-1.77975	0.0751167	0.0847013
PHF20L1	ENSG00000129292	1627.43	-0.462178	0.0256495	-18.019	1.38194e-72	5.20915e-72
LRRC6	ENSG00000129295	17.447	0.157003	0.0993058	1.58101	0.113877	0.12658
CCNT1	ENSG00000129315	735.269	-0.130556	0.0334179	-3.90676	9.35413e-05	0.000121619
PUS7L	ENSG00000129317	701.079	-0.165743	0.0456288	-3.63242	0.000280774	0.000358164
KRI1	ENSG00000129347	355.757	-0.153861	0.0379192	-4.05761	4.95778e-05	6.51827e-05
ILF3	ENSG00000129351	6170.74	-0.518282	0.0368147	-14.0781	5.17589e-45	1.42385e-44
SLC44A2	ENSG00000129353	2461.35	3.15088	0.0715824	44.0175	0	0
CDKN2D	ENSG00000129355	139.464	0.404558	0.0764586	5.29121	1.21513e-07	1.74191e-07
MTUS1	ENSG00000129422	1393.89	-2.12491	0.0756773	-28.0786	1.79017e-173	1.50357e-172
SIGLEC9	ENSG00000129450	2115.95	-0.548834	0.0546292	-10.0465	9.51561e-24	1.92614e-23
NGDN	ENSG00000129460	661.698	0.649487	0.0303821	21.3773	2.17381e-101	1.06754e-100
RIPK3	ENSG00000129465	1038.92	1.06252	0.0386421	27.4964	1.93787e-166	1.53674e-165
ADCY4	ENSG00000129467	248.861	-0.644203	0.063341	-10.1704	2.68819e-24	5.4984e-24
RAB2B	ENSG00000129472	750.036	1.2069	0.0304685	39.6115	0	0
BCL2L2	ENSG00000129473	508.69	-0.0442973	0.0475298	-0.93199	0.351342	0.374119
AJUBA	ENSG00000129474	44.6833	-0.276465	0.1377	-2.00773	0.0446719	0.0510847
DTD2	ENSG00000129480	124.787	-0.961849	0.0510989	-18.8233	4.86682e-79	1.95228e-78
PARP2	ENSG00000129484	473.561	-0.499172	0.0286179	-17.4426	3.91511e-68	1.40748e-67
HEATR5A	ENSG00000129493	625.966	-0.738504	0.0325766	-22.6697	8.91412e-114	4.84471e-113
SNX6	ENSG00000129515	11768.3	0.770772	0.0346711	22.231	1.72439e-109	9.07029e-109
EAPP	ENSG00000129518	540.809	0.468762	0.0283566	16.531	2.19471e-61	7.32613e-61
EGLN3	ENSG00000129521	43.1904	-0.212609	0.130214	-1.63276	0.102519	0.114335
MIS18BP1	ENSG00000129534	376.464	-0.624123	0.0530565	-11.7634	6.02756e-32	1.38386e-31
NRL	ENSG00000129535	46.1039	0.569558	0.0468383	12.1601	5.0711e-34	1.20296e-33
RNASE1	ENSG00000129538	21559	0.723519	0.0978376	7.3951	1.41302e-13	2.34836e-13
NEDD8	ENSG00000129559	747.46	0.308064	0.0363689	8.47053	2.4428e-17	4.38755e-17
DAD1	ENSG00000129562	2259.44	-0.391274	0.0414976	-9.42883	4.14669e-21	8.01519e-21
TEP1	ENSG00000129566	3460.9	0.261579	0.0374596	6.98296	2.89024e-12	4.6666e-12
CDO1	ENSG00000129596	31.5502	-0.354036	0.10903	-3.24715	0.00116568	0.00145027
REEP5	ENSG00000129625	3500.66	0.392823	0.0299047	13.1358	2.05209e-39	5.26119e-39
ITFG1	ENSG00000129636	1671.71	0.365912	0.0273382	13.3846	7.43859e-41	1.94435e-40
QRICH2	ENSG00000129646	43.498	0.0319785	0.0755182	0.423455	0.671963	0.691286
SEC14L1	ENSG00000129657	2780.81	0.177438	0.0243798	7.27809	3.38567e-13	5.58322e-13
RHBDF2	ENSG00000129667	3208.8	1.32466	0.0447293	29.6151	9.55602e-193	9.16491e-192
AANAT	ENSG00000129673	17.1505	0.70376	0.100926	6.97301	3.10241e-12	5.00457e-12
ARHGEF6	ENSG00000129675	2205.32	-0.304981	0.0628494	-4.85257	1.21873e-06	1.69322e-06
MAP7D3	ENSG00000129680	184.763	-0.973179	0.0572935	-16.9859	1.04528e-64	3.63329e-64
ASH2L	ENSG00000129691	1059.02	-0.238989	0.0233585	-10.2314	1.43481e-24	2.94761e-24
TTI2	ENSG00000129696	198.858	0.304746	0.0303133	10.0532	8.89371e-24	1.80207e-23
CHRNA10	ENSG00000129749	17.5737	-0.0464768	0.0689764	-0.673808	0.500433	0.523052
CDKN1C	ENSG00000129757	190.972	3.62977	0.114902	31.5902	5.02955e-219	5.63919e-218
SGO1	ENSG00000129810	109.539	-1.58546	0.0722449	-21.9457	9.5261e-107	4.88821e-106
RPS4Y1	ENSG00000129824	1181.21	-0.805084	0.294361	-2.73503	0.00623749	0.00749757
KLF16	ENSG00000129911	266.686	0.179894	0.053029	3.39236	0.000692928	0.000870883
TMEM8A	ENSG00000129925	1098.52	0.52563	0.0340453	15.4391	8.93165e-54	2.7164e-53
DOHH	ENSG00000129932	296.118	0.130913	0.0485909	2.69419	0.00705603	0.00845761
MAU2	ENSG00000129933	1557.42	0.967916	0.0344803	28.0715	2.18046e-173	1.82702e-172
SHC2	ENSG00000129946	138.007	0.0922431	0.0992934	0.928996	0.352891	0.375655
PLPPR3	ENSG00000129951	14.4129	-0.757317	0.0967206	-7.82994	4.88093e-15	8.37616e-15
ABHD17A	ENSG00000129968	2133.89	0.0387811	0.0424061	0.914517	0.360445	0.383435
LBP	ENSG00000129988	15.0509	2.06254	0.329376	6.26196	3.80166e-10	5.82258e-10
CBFA2T3	ENSG00000129993	31.2561	-1.07199	0.147342	-7.27553	3.45061e-13	5.68965e-13
GAMT	ENSG00000130005	272.601	-2.02589	0.0837531	-24.1889	2.91431e-129	1.79637e-128
PUDP	ENSG00000130021	1254.96	-0.130759	0.0390168	-3.35135	0.000804195	0.00100749
ERMARD	ENSG00000130023	590.173	-0.390138	0.0254418	-15.3345	4.49595e-53	1.35186e-52
PHF10	ENSG00000130024	386.581	-1.4997	0.0398612	-37.6232	0	0
CRACR2A	ENSG00000130038	39.6676	-0.229749	0.0821746	-2.79586	0.0051761	0.00625223
STARD8	ENSG00000130052	863.506	0.351025	0.050298	6.97891	2.97473e-12	4.80192e-12
SAT1	ENSG00000130066	64634.4	2.35552	0.0569058	41.3934	0	0
GNL3L	ENSG00000130119	499.72	-0.752938	0.0437122	-17.2249	1.72815e-66	6.11113e-66
SH3BP4	ENSG00000130147	48.5349	0.123252	0.162822	0.756975	0.449065	0.471923
MOSPD2	ENSG00000130150	1086.01	-0.588069	0.0500286	-11.7547	6.6829e-32	1.53182e-31
ECSIT	ENSG00000130159	210.203	-0.330631	0.045703	-7.23435	4.67765e-13	7.69393e-13
LDLR	ENSG00000130164	849.535	0.599018	0.0636931	9.40475	5.2155e-21	1.00534e-20
ELOF1	ENSG00000130165	516.784	0.262787	0.0393854	6.6722	2.51998e-11	3.98502e-11
PRKCSH	ENSG00000130175	2441.77	0.217425	0.0414724	5.24263	1.58303e-07	2.25849e-07
CNN1	ENSG00000130176	98.393	-0.51219	0.188737	-2.71377	0.00665215	0.00798099
CDC16	ENSG00000130177	1547.92	0.227028	0.0206504	10.9939	4.08982e-28	8.86432e-28
THEM6	ENSG00000130193	147.884	-0.803566	0.0710229	-11.3142	1.11631e-29	2.47286e-29
NECTIN2	ENSG00000130202	5067.01	2.09966	0.0389475	53.91	0	0
APOE	ENSG00000130203	9261.46	-0.489061	0.108417	-4.51093	6.45447e-06	8.75795e-06
TOMM40	ENSG00000130204	1291.77	-1.26098	0.0450502	-27.9905	2.12223e-172	1.76455e-171
APOC1	ENSG00000130208	284.996	-1.01658	0.114584	-8.8719	7.19115e-19	1.32792e-18
GADD45G	ENSG00000130222	208.636	0.111403	0.112759	0.987978	0.323164	0.345685
XPO7	ENSG00000130227	1165.57	-0.621192	0.0338217	-18.3667	2.42938e-75	9.39671e-75
FAM98C	ENSG00000130244	103.545	-0.831351	0.0418431	-19.8683	7.65589e-88	3.36171e-87
SAFB2	ENSG00000130254	1441.69	0.0747108	0.0215673	3.46407	0.000532061	0.000672067
RPL36	ENSG00000130255	1883.57	-0.588105	0.0581584	-10.1121	4.88167e-24	9.94153e-24
ATP8B3	ENSG00000130270	45.1307	0.370395	0.0630995	5.87001	4.35757e-09	6.50191e-09
GTPBP3	ENSG00000130299	294.326	-0.693162	0.0438203	-15.8183	2.32808e-56	7.29504e-56
PLVAP	ENSG00000130300	24.7635	2.76931	0.121388	22.8137	3.35336e-115	1.84533e-114
BST2	ENSG00000130303	8829.72	2.2265	0.0507561	43.8667	0	0
SLC27A1	ENSG00000130304	505.451	-0.718886	0.0356973	-20.1384	3.40159e-90	1.52702e-89
NSUN5	ENSG00000130305	715.491	0.381316	0.034207	11.1473	7.38101e-29	1.61773e-28
COLGALT1	ENSG00000130309	4941.9	-0.691871	0.034541	-20.0304	2.99309e-89	1.33258e-88
DDA1	ENSG00000130311	980.623	0.349736	0.0397422	8.8001	1.36694e-18	2.50969e-18
MRPL34	ENSG00000130312	832.776	-0.503408	0.0397835	-12.6537	1.06763e-36	2.6275e-36
PGLS	ENSG00000130313	869.526	-0.246526	0.0371836	-6.62998	3.35732e-11	5.29311e-11
LSM7	ENSG00000130332	273.682	-0.822388	0.0513473	-16.0162	9.85394e-58	3.15595e-57
TULP4	ENSG00000130338	1929.9	-0.0269382	0.0399247	-0.674725	0.499851	0.52252
SNX9	ENSG00000130340	3043.37	0.788401	0.0313157	25.1759	7.36074e-140	4.86563e-139
RTN4IP1	ENSG00000130347	248.164	-0.547732	0.0348248	-15.7282	9.69244e-56	3.01896e-55
QRSL1	ENSG00000130348	733.462	-0.0907266	0.0250647	-3.6197	0.000294943	0.000375897
C6orf203	ENSG00000130349	340.466	-0.54361	0.0343471	-15.827	2.02738e-56	6.36271e-56
RSPH3	ENSG00000130363	655.754	0.159381	0.0407218	3.9139	9.08176e-05	0.000118144
MLLT1	ENSG00000130382	608.529	-0.339838	0.040909	-8.30716	9.80179e-17	1.74006e-16
AFDN	ENSG00000130396	1312.83	-1.10302	0.0539797	-20.4341	8.32944e-93	3.83094e-92
ACTN4	ENSG00000130402	4885.51	0.284975	0.0442758	6.43637	1.22368e-10	1.89942e-10
NDUFA10	ENSG00000130414	1983.1	-0.846197	0.0256378	-33.0058	6.70256e-239	8.28831e-238
ARPC1B	ENSG00000130429	829.752	0.254106	0.0313251	8.11189	4.98367e-16	8.73042e-16
ZSWIM6	ENSG00000130449	1531.87	0.260469	0.0384499	6.77425	1.25051e-11	1.99254e-11
FCHO1	ENSG00000130475	116.062	1.11466	0.0605446	18.4105	1.08179e-75	4.19238e-75
MAP1S	ENSG00000130479	2293.36	0.165655	0.0605689	2.73499	0.00623824	0.00749783
SCO2	ENSG00000130489	120.882	2.82209	0.0712282	39.6204	0	0
PXDN	ENSG00000130508	453.96	0.000481188	0.163462	0.00294373	0.997651	0.997935
SSBP4	ENSG00000130511	1006.98	0.212471	0.0519111	4.09297	4.25874e-05	5.6197e-05
GDF15	ENSG00000130513	292.154	1.79461	0.0989625	18.1342	1.71095e-73	6.49809e-73
PGPEP1	ENSG00000130517	1532.03	0.178029	0.0373031	4.7725	1.81953e-06	2.51697e-06
KIAA1683	ENSG00000130518	26.6026	0.99438	0.085119	11.6822	1.57117e-31	3.5786e-31
LSM4	ENSG00000130520	2139.08	-1.14761	0.042514	-26.9938	1.74749e-160	1.32523e-159
JUND	ENSG00000130522	1966.94	1.78519	0.0593879	30.0598	1.62638e-198	1.62177e-197
TRPM4	ENSG00000130529	1530.27	1.39702	0.045586	30.6458	3.00262e-206	3.15995e-205
ZNF557	ENSG00000130544	359.074	0.42779	0.0322599	13.2608	3.90889e-40	1.01214e-39
CAMSAP1	ENSG00000130559	546.84	-0.0339938	0.0349056	-0.973879	0.330116	0.352612
UBAC1	ENSG00000130560	1099.01	-0.593245	0.0291198	-20.3726	2.93008e-92	1.33843e-91
ZBTB46	ENSG00000130584	297.291	0.129699	0.067001	1.93577	0.0528956	0.0601952
HELZ2	ENSG00000130589	10854.5	5.14326	0.103287	49.7956	0	0
SAMD10	ENSG00000130590	45.9433	-0.603938	0.0614376	-9.8301	8.35339e-23	1.66452e-22
LSP1	ENSG00000130592	3179.7	-1.402	0.0970501	-14.4461	2.65209e-47	7.48913e-47
TNNI2	ENSG00000130598	31.6307	-2.25173	0.107896	-20.8694	1.0162e-96	4.82204e-96
COL5A1	ENSG00000130635	1280.61	0.130038	0.222856	0.583507	0.559552	0.581214
ATXN10	ENSG00000130638	1722.93	-0.590696	0.0277336	-21.2989	1.16247e-100	5.66919e-100
TUBGCP2	ENSG00000130640	1195.92	-1.00956	0.0293441	-34.4041	2.18685e-259	2.97361e-258
PNPLA7	ENSG00000130653	73.3184	-1.55492	0.0753124	-20.6463	1.0532e-94	4.92286e-94
PAK4	ENSG00000130669	368.82	0.636412	0.0517419	12.2997	9.08671e-35	2.17833e-34
ZNF337	ENSG00000130684	40.6792	-0.119098	0.053618	-2.22123	0.0263352	0.0305834
CEP85	ENSG00000130695	498.532	-0.131401	0.0312862	-4.19997	2.66947e-05	3.54719e-05
TAF4	ENSG00000130699	256.026	-0.196998	0.0442346	-4.45348	8.44904e-06	1.14268e-05
LAMA5	ENSG00000130702	534.158	0.780537	0.101706	7.67445	1.66127e-14	2.82402e-14
OSBPL2	ENSG00000130703	555.647	-0.0944881	0.0273886	-3.44991	0.000560776	0.000707512
ADRM1	ENSG00000130706	1234.03	0.506126	0.0288612	17.5365	7.53772e-69	2.72864e-68
ASS1	ENSG00000130707	165.123	0.250579	0.115542	2.16872	0.0301038	0.0348304
EXOSC2	ENSG00000130713	418.578	-0.515701	0.0361833	-14.2524	4.32846e-46	1.20535e-45
POMT1	ENSG00000130714	504.59	-0.152086	0.0312583	-4.86547	1.14184e-06	1.58781e-06
UCK1	ENSG00000130717	504.566	-0.144867	0.0292856	-4.94669	7.54851e-07	1.05468e-06
PRRC2B	ENSG00000130723	2676.14	-0.0276056	0.0351055	-0.786361	0.431656	0.454749
CHMP2A	ENSG00000130724	1288.55	-0.679169	0.0353177	-19.2303	2.06503e-82	8.60785e-82
UBE2M	ENSG00000130725	978.858	-0.387253	0.0617098	-6.27539	3.4875e-10	5.34841e-10
TRIM28	ENSG00000130726	2086.45	-0.454163	0.0542733	-8.36807	5.85673e-17	1.04473e-16
METTL26	ENSG00000130731	313.914	-0.725338	0.0586695	-12.3631	4.13846e-35	9.96178e-35
YIPF2	ENSG00000130733	229.336	-0.392431	0.036536	-10.7409	6.5383e-27	1.39033e-26
ATG4D	ENSG00000130734	190.964	0.0968969	0.045541	2.12769	0.0333631	0.0384528
EIF2S3	ENSG00000130741	6392.4	-1.38257	0.0344532	-40.1288	0	0
TMEM160	ENSG00000130748	313.224	-0.208001	0.0565332	-3.67927	0.000233905	0.00029919
ZC3H4	ENSG00000130749	1024.7	0.218566	0.0410975	5.31824	1.04777e-07	1.504e-07
NPAS1	ENSG00000130751	47.8201	0.993439	0.0968735	10.255	1.12365e-24	2.31074e-24
GMFG	ENSG00000130755	1242.86	-0.378478	0.0500031	-7.56909	3.75859e-14	6.32959e-14
MAP3K10	ENSG00000130758	137.268	0.711925	0.0537708	13.24	5.15479e-40	1.33302e-39
LRRC47	ENSG00000130764	800.49	0.122104	0.019456	6.27589	3.47633e-10	5.33186e-10
SESN2	ENSG00000130766	723.889	0.210377	0.0444137	4.73676	2.17158e-06	2.99689e-06
ATPIF1	ENSG00000130770	1189.96	-0.77702	0.043741	-17.7641	1.34085e-70	4.94034e-70
MED18	ENSG00000130772	292.223	0.102292	0.0406629	2.5156	0.011883	0.014071
THEMIS2	ENSG00000130775	4793.03	1.99473	0.0389069	51.2694	0	0
CLIP1	ENSG00000130779	2485.32	0.382868	0.0295047	12.9765	1.66258e-38	4.196e-38
HIP1R	ENSG00000130787	28.386	0.539377	0.082669	6.52454	6.82102e-11	1.06583e-10
ZNF317	ENSG00000130803	892.681	0.324235	0.0300204	10.8005	3.42409e-27	7.31096e-27
PPAN	ENSG00000130810	56.6136	-0.649855	0.0524095	-12.3996	2.62703e-35	6.33987e-35
EIF3G	ENSG00000130811	1304.76	-0.122017	0.0302293	-4.03638	5.42823e-05	7.12481e-05
ANGPTL6	ENSG00000130812	21.1937	-0.541218	0.0950684	-5.69293	1.24876e-08	1.83965e-08
C19orf66	ENSG00000130813	2825.05	3.39479	0.0429997	78.9491	0	0
DNMT1	ENSG00000130816	3041.02	-0.11495	0.0377115	-3.04815	0.00230254	0.00283012
ZNF426	ENSG00000130818	316.727	0.537743	0.0326812	16.4542	7.82605e-61	2.59883e-60
SLC6A8	ENSG00000130821	139.137	1.40312	0.0632843	22.1717	6.43716e-109	3.3633e-108
DKC1	ENSG00000130826	1172.19	-0.682217	0.033405	-20.4226	1.05323e-92	4.83936e-92
PLXNA3	ENSG00000130827	920.688	0.813772	0.0520931	15.6215	5.19747e-55	1.60537e-54
MPP1	ENSG00000130830	9297.56	0.560027	0.0338801	16.5297	2.24385e-61	7.48838e-61
ZNF331	ENSG00000130844	254.096	-1.05069	0.0712044	-14.756	2.81338e-49	8.13913e-49
ZNF236	ENSG00000130856	474.874	0.19617	0.0255102	7.6899	1.47254e-14	2.50592e-14
LRP3	ENSG00000130881	176.23	-1.41148	0.069406	-20.3366	6.09672e-92	2.7768e-91
C12orf65	ENSG00000130921	202.185	0.142273	0.0354116	4.01769	5.87727e-05	7.70053e-05
NOL11	ENSG00000130935	856.407	-0.383608	0.0312028	-12.294	9.75136e-35	2.33687e-34
UBE4B	ENSG00000130939	953.844	-1.29191	0.027127	-47.6245	0	0
HABP4	ENSG00000130956	169.642	-0.621829	0.0480614	-12.9382	2.7389e-38	6.89629e-38
SLC35D2	ENSG00000130958	670.002	0.787603	0.0311605	25.2756	5.91993e-141	3.94102e-140
PRRG1	ENSG00000130962	674.18	0.825066	0.0534165	15.4459	8.04178e-54	2.44629e-53
UBA1	ENSG00000130985	7352.99	0.296059	0.0388741	7.61586	2.6194e-14	4.42919e-14
POLN	ENSG00000130997	44.2795	-0.222241	0.0656344	-3.38605	0.00070906	0.000890839
PPIL4	ENSG00000131013	1108.56	-0.183773	0.0229979	-7.99084	1.34018e-15	2.32829e-15
ULBP2	ENSG00000131015	26.208	1.17299	0.114347	10.2582	1.08686e-24	2.23607e-24
AKAP12	ENSG00000131016	272.706	0.0361362	0.103529	0.349044	0.727056	0.743827
SYNE1	ENSG00000131018	1658.26	-0.0932563	0.0534203	-1.74571	0.0808614	0.0910111
LATS1	ENSG00000131023	2031.75	0.539396	0.0442319	12.1947	3.31661e-34	7.8916e-34
EPS8L1	ENSG00000131037	135.003	0.710556	0.0473601	15.0033	6.99056e-51	2.0515e-50
LILRB2	ENSG00000131042	5376.79	2.39561	0.0703931	34.0318	7.5439e-254	9.90357e-253
AAR2	ENSG00000131043	744.883	0.62717	0.0288039	21.7738	4.11519e-105	2.08353e-104
RBM39	ENSG00000131051	4707.72	-0.0552574	0.0279494	-1.97705	0.0480362	0.0547894
ZNF341	ENSG00000131061	152.054	0.02462	0.0461365	0.533634	0.593595	0.614667
GGT7	ENSG00000131067	203.516	0.162971	0.045859	3.55373	0.000379802	0.000481951
ACSS2	ENSG00000131069	1087.16	-0.656453	0.0350174	-18.7465	2.06893e-78	8.24287e-78
EDA2R	ENSG00000131080	99.8968	0.618045	0.0840931	7.34953	1.98911e-13	3.29371e-13
ARHGEF9	ENSG00000131089	287.407	-1.58195	0.038583	-41.0011	0	0
HIGD1B	ENSG00000131097	10.9862	-0.305538	0.0779236	-3.921	8.81816e-05	0.000114778
ATP6V1E1	ENSG00000131100	3415.47	0.181967	0.0264534	6.8788	6.03585e-12	9.67553e-12
ZNF227	ENSG00000131115	227.389	0.519738	0.0237973	21.8402	9.62612e-106	4.89665e-105
ZNF428	ENSG00000131116	310.746	-0.488652	0.04644	-10.5222	6.82497e-26	1.43009e-25
ZNF141	ENSG00000131127	362.621	-0.11157	0.0341033	-3.27152	0.0010697	0.0013338
COX4I1	ENSG00000131143	5426.13	-0.792416	0.0409592	-19.3465	2.18177e-83	9.18435e-83
EMC8	ENSG00000131148	887.034	-0.0921815	0.0238594	-3.86353	0.000111761	0.000144758
GSE1	ENSG00000131149	479.795	-0.686254	0.0445064	-15.4192	1.21564e-53	3.68838e-53
GINS2	ENSG00000131153	174.758	-3.6685	0.0922241	-39.7781	0	0
CHMP1A	ENSG00000131165	1511.51	0.54588	0.0321141	16.9981	8.47826e-65	2.94987e-64
SH3BGRL	ENSG00000131171	7442.6	-0.153641	0.0340478	-4.5125	6.40672e-06	8.69399e-06
COX7B	ENSG00000131174	1636.55	-0.850413	0.049198	-17.2855	6.04761e-67	2.14992e-66
PRR7	ENSG00000131188	4.27101	-1.43602	0.171727	-8.36224	6.15403e-17	1.09707e-16
NFATC1	ENSG00000131196	344.105	0.320256	0.0576571	5.5545	2.78408e-08	4.06396e-08
IDO1	ENSG00000131203	5762.56	7.84038	0.183021	42.8387	0	0
GJA9	ENSG00000131233	14.2997	0.291837	0.0799411	3.65065	0.000261573	0.000334034
CAP1	ENSG00000131236	9246.27	-0.0740413	0.0338688	-2.18612	0.028807	0.0333574
PPT1	ENSG00000131238	5905.09	-1.51447	0.0400017	-37.8601	0	0
RAB11FIP4	ENSG00000131242	42.0143	-1.17564	0.102884	-11.4268	3.07151e-30	6.87228e-30
RLIM	ENSG00000131263	3195.58	-0.124944	0.0348121	-3.5891	0.000331821	0.000421789
ABCB7	ENSG00000131269	666.451	0.123974	0.0266648	4.64935	3.32984e-06	4.56756e-06
TRAF3	ENSG00000131323	2054.39	0.265659	0.0564074	4.70964	2.48159e-06	3.41802e-06
HAUS8	ENSG00000131351	246.666	-0.834533	0.0393916	-21.1856	1.29791e-99	6.28397e-99
ADGRE3	ENSG00000131355	17.9789	-0.684486	0.22086	-3.09919	0.00194052	0.0023952
MRPS25	ENSG00000131368	972.305	-0.318059	0.0348818	-9.11817	7.64038e-20	1.43845e-19
SH3BP5	ENSG00000131370	111.621	-1.75118	0.071318	-24.5546	3.86547e-133	2.44483e-132
HACL1	ENSG00000131373	288.855	-0.343637	0.0258834	-13.2763	3.17524e-40	8.22778e-40
TBC1D5	ENSG00000131374	1143.59	-1.11484	0.0304277	-36.639	6.8447e-294	1.11385e-292
CAPN7	ENSG00000131375	783.292	-0.144729	0.0276973	-5.22537	1.73803e-07	2.47762e-07
RFTN1	ENSG00000131378	1939.51	0.902128	0.0472127	19.1077	2.1775e-81	8.99668e-81
RBSN	ENSG00000131381	677.848	-0.346007	0.0278355	-12.4304	1.78686e-35	4.32266e-35
SLC6A6	ENSG00000131389	4265.49	-0.0168884	0.0417812	-0.40421	0.686059	0.704858
KCNC3	ENSG00000131398	358.542	0.620499	0.081256	7.63634	2.2348e-14	3.78706e-14
NR1H2	ENSG00000131408	797.304	0.223035	0.0338313	6.59254	4.32358e-11	6.79745e-11
PDLIM4	ENSG00000131435	170.849	1.7562	0.091146	19.268	9.97003e-83	4.17322e-82
KIF3A	ENSG00000131437	227.762	-0.114075	0.0460164	-2.479	0.0131752	0.0155588
MGAT1	ENSG00000131446	9864.79	1.09084	0.0322949	33.7774	4.23429e-250	5.47691e-249
GFPT2	ENSG00000131459	194.837	0.377047	0.142326	2.64918	0.00806883	0.00964118
TUBG1	ENSG00000131462	669.072	-0.0670776	0.0353945	-1.89514	0.0580735	0.0659222
PSME3	ENSG00000131467	4356.57	-0.144493	0.0401251	-3.60106	0.000316919	0.000403284
RPL27	ENSG00000131469	2881.88	-0.758682	0.0573295	-13.2337	5.60508e-40	1.44893e-39
PSMC3IP	ENSG00000131470	137.387	-0.465884	0.0548711	-8.49052	2.05707e-17	3.69853e-17
AOC3	ENSG00000131471	40.8257	-0.909414	0.0923889	-9.84333	7.32478e-23	1.46142e-22
ACLY	ENSG00000131473	3149.64	0.216204	0.0304704	7.09553	1.28855e-12	2.09687e-12
VPS25	ENSG00000131475	978.331	-0.418982	0.0305096	-13.7328	6.45964e-43	1.73389e-42
RAMP2	ENSG00000131477	9.80413	1.73843	0.132217	13.1483	1.74106e-39	4.46785e-39
AOC2	ENSG00000131480	23.0306	-0.0361948	0.0814041	-0.444632	0.656586	0.676456
G6PC	ENSG00000131482	32.6269	-0.696496	0.135636	-5.13503	2.82105e-07	3.99517e-07
NA	ENSG00000131484	3.32116	-0.0299545	0.117535	-0.254856	0.798834	0.812648
NDUFA2	ENSG00000131495	534.026	-0.840566	0.0456032	-18.4322	7.25349e-76	2.81802e-75
ANKHD1	ENSG00000131503	136.463	-0.1815	0.0333671	-5.43947	5.34383e-08	7.74022e-08
DIAPH1	ENSG00000131504	2240.19	-0.457664	0.0343504	-13.3234	1.69237e-40	4.40317e-40
NDFIP1	ENSG00000131507	6152.08	0.369013	0.0328919	11.219	3.28993e-29	7.24455e-29
UBE2D2	ENSG00000131508	2560.97	-0.0291818	0.0194478	-1.50051	0.133481	0.147694
EXOC4	ENSG00000131558	1260.52	-0.407629	0.0275972	-14.7707	2.26435e-49	6.55347e-49
ACAP3	ENSG00000131584	396.009	-0.720138	0.0469184	-15.3488	3.6107e-53	1.08801e-52
C1orf159	ENSG00000131591	224.323	-0.533178	0.0454199	-11.7389	8.05533e-32	1.84309e-31
PPFIA1	ENSG00000131626	2079.62	-0.0143374	0.0225357	-0.636208	0.524641	0.54693
KREMEN2	ENSG00000131650	25.9799	-0.0398482	0.0822822	-0.484287	0.628183	0.648571
THOC6	ENSG00000131652	417.162	-0.389016	0.0363406	-10.7047	9.67267e-27	2.05249e-26
TRAF7	ENSG00000131653	999.88	-0.341966	0.0355551	-9.61791	6.71826e-22	1.31595e-21
NINJ1	ENSG00000131669	12427.6	0.816951	0.0503887	16.213	4.0828e-59	1.32819e-58
NPHP4	ENSG00000131697	169.671	-0.490223	0.0394989	-12.4111	2.27616e-35	5.4997e-35
MAP1B	ENSG00000131711	665.92	-0.164572	0.166394	-0.989054	0.322637	0.345174
IL13RA1	ENSG00000131724	3401.62	-1.10163	0.0518772	-21.2353	4.50622e-100	2.19078e-99
WDR44	ENSG00000131725	1295.46	0.962816	0.0404801	23.7849	4.78234e-125	2.8564e-124
CKMT2	ENSG00000131730	22.1892	-0.553147	0.0670839	-8.24561	1.6432e-16	2.90352e-16
ZCCHC9	ENSG00000131732	511.431	-0.150514	0.0415492	-3.62255	0.000291717	0.000371987
TOP2A	ENSG00000131747	4097.54	-4.64807	0.0907535	-51.2164	0	0
STARD3	ENSG00000131748	1719.36	0.444882	0.0268167	16.5898	8.26347e-62	2.77158e-61
RARA	ENSG00000131759	442.154	-0.203889	0.0460713	-4.42551	9.6214e-06	1.29787e-05
KHDRBS3	ENSG00000131773	43.0074	0.931514	0.116455	7.99889	1.2555e-15	2.18362e-15
CHD1L	ENSG00000131778	1032.88	-0.5659	0.0331644	-17.0635	2.77647e-65	9.71073e-65
PEX11B	ENSG00000131779	1173.9	0.933406	0.0361814	25.798	9.34412e-147	6.5071e-146
FMO5	ENSG00000131781	101.587	0.374535	0.0488829	7.66189	1.83221e-14	3.11121e-14
PIAS3	ENSG00000131788	530.02	0.288031	0.0446543	6.45023	1.11681e-10	1.73506e-10
PRKAB2	ENSG00000131791	482.118	0.315487	0.0318125	9.91706	3.50938e-23	7.03678e-23
PDHA1	ENSG00000131828	1537.82	-1.02341	0.0316328	-32.3527	1.27032e-229	1.51105e-228
MCCC2	ENSG00000131844	1675.21	-0.651434	0.0369846	-17.6137	1.93487e-69	7.03862e-69
ZNF304	ENSG00000131845	316.811	0.202955	0.0387694	5.23493	1.65044e-07	2.3537e-07
ZSCAN5A	ENSG00000131848	101.166	-0.649024	0.0433435	-14.974	1.08648e-50	3.18115e-50
ZNF132	ENSG00000131849	46.5089	-0.591001	0.0949178	-6.22645	4.77132e-10	7.28866e-10
SELENOS	ENSG00000131871	1149.38	0.891383	0.0401701	22.1902	4.27161e-109	2.23683e-108
CHSY1	ENSG00000131873	1336.3	1.62486	0.0436926	37.1884	1.04985e-302	1.82459e-301
SNRPA1	ENSG00000131876	884.233	-0.433127	0.0316819	-13.6711	1.51017e-42	4.02979e-42
LLGL1	ENSG00000131899	390.617	1.3343	0.0420421	31.7373	4.75367e-221	5.41187e-220
THAP1	ENSG00000131931	318.9	0.0495795	0.0307184	1.614	0.106528	0.118711
RHPN2	ENSG00000131941	36.5394	1.00122	0.0924582	10.8289	2.51265e-27	5.37634e-27
C19orf12	ENSG00000131943	1011.38	0.885793	0.0360518	24.57	2.64217e-133	1.67187e-132
FAAP24	ENSG00000131944	103.684	-0.172748	0.0419415	-4.11878	3.80878e-05	5.03587e-05
ACTR10	ENSG00000131966	2072.74	0.559398	0.0237441	23.5594	1.00448e-122	5.88215e-122
ABHD12B	ENSG00000131969	103.022	-1.05402	0.0826313	-12.7557	2.89779e-37	7.18316e-37
GCH1	ENSG00000131979	11181.1	3.96202	0.0901107	43.9683	0	0
LGALS3	ENSG00000131981	8073.83	0.719368	0.0628553	11.4448	2.4964e-30	5.59174e-30
DNAJB1	ENSG00000132002	5927.45	0.358148	0.0658263	5.4408	5.30424e-08	7.68445e-08
ZSWIM4	ENSG00000132003	238.107	0.432543	0.0867316	4.98715	6.12776e-07	8.58387e-07
FBXW9	ENSG00000132004	70.8459	-0.660018	0.0643138	-10.2625	1.04012e-24	2.14021e-24
RFX1	ENSG00000132005	407.523	0.102261	0.0484622	2.11013	0.0348475	0.0401142
DCAF15	ENSG00000132017	435.944	0.251712	0.035397	7.11113	1.15098e-12	1.87497e-12
CC2D1A	ENSG00000132024	488.418	0.642527	0.0330605	19.4349	3.91409e-84	1.66059e-83
MATN3	ENSG00000132031	11.4697	0.133339	0.168878	0.789558	0.429786	0.452813
TRIM21	ENSG00000132109	4733.79	1.93868	0.0553674	35.0148	1.34178e-268	1.90559e-267
SPATA6	ENSG00000132122	31.5219	-1.21676	0.0858815	-14.1679	1.44823e-45	4.01303e-45
LRRC41	ENSG00000132128	1545.47	0.226525	0.0248755	9.10635	8.5203e-20	1.60133e-19
CCT6B	ENSG00000132141	25.875	-0.989469	0.0712562	-13.8861	7.69307e-44	2.08812e-43
DHX30	ENSG00000132153	1304.24	-0.108802	0.0317489	-3.42696	0.000610378	0.000768783
RAF1	ENSG00000132155	2360.21	0.272204	0.0268626	10.1332	3.93552e-24	8.02864e-24
PPARG	ENSG00000132170	211.002	-0.340665	0.0920021	-3.70279	0.00021324	0.00027328
NUP210	ENSG00000132182	522.659	-1.6317	0.0687919	-23.7194	2.27227e-124	1.34916e-123
FCRLA	ENSG00000132185	12.758	0.502843	0.126131	3.98668	6.70055e-05	8.76451e-05
HSD17B7	ENSG00000132196	297.709	-0.0312936	0.0355112	-0.881231	0.378193	0.401434
ENOSF1	ENSG00000132199	2212.42	-1.6843	0.0436834	-38.557	0	0
EMILIN2	ENSG00000132205	4262.33	1.10719	0.0408166	27.126	4.85733e-162	3.74214e-161
ARFIP2	ENSG00000132254	556.102	-0.397955	0.0296959	-13.401	5.96323e-41	1.56074e-40
TRIM5	ENSG00000132256	3328.63	3.37395	0.0479911	70.3037	0	0
TRIM22	ENSG00000132274	16912.4	3.20943	0.0552834	58.0541	0	0
RRP8	ENSG00000132275	373.838	-0.28557	0.0266995	-10.6957	1.06632e-26	2.2596e-26
TIMM10B	ENSG00000132286	1006.39	-0.237843	0.033759	-7.04532	1.85038e-12	3.00178e-12
EFR3A	ENSG00000132294	4519.04	0.856656	0.0502272	17.0556	3.17524e-65	1.10944e-64
PTCD3	ENSG00000132300	1240.15	-0.542492	0.0293571	-18.4791	3.04233e-76	1.18655e-75
IMMT	ENSG00000132305	2707.61	-0.4103	0.0171608	-23.9092	2.45675e-126	1.47741e-125
MRPL35	ENSG00000132313	979.202	-0.596268	0.0281029	-21.2173	6.61446e-100	3.2113e-99
ILKAP	ENSG00000132323	622.824	-0.177686	0.0241509	-7.35735	1.87601e-13	3.109e-13
PER2	ENSG00000132326	152.916	-0.216178	0.0417482	-5.17814	2.24112e-07	3.1822e-07
RAMP1	ENSG00000132329	18.4288	-0.89653	0.144815	-6.19086	5.98375e-10	9.12192e-10
SCLY	ENSG00000132330	84.6101	-0.806467	0.0491385	-16.4121	1.5667e-60	5.18667e-60
PTPRE	ENSG00000132334	6261.77	0.45933	0.0422312	10.8765	1.49111e-27	3.20271e-27
RAN	ENSG00000132341	6502.9	-0.380127	0.0338132	-11.242	2.53672e-29	5.59646e-29
PRKAA1	ENSG00000132356	2124.04	0.128511	0.0310487	4.13902	3.4879e-05	4.61813e-05
CARD6	ENSG00000132357	923.546	0.775357	0.0346306	22.3894	4.99589e-111	2.65968e-110
RAP1GAP2	ENSG00000132359	448.869	0.999803	0.0462995	21.5943	2.03385e-103	1.01476e-102
CLUH	ENSG00000132361	1407.69	-0.272312	0.0426464	-6.38536	1.70999e-10	2.64291e-10
INPP5K	ENSG00000132376	322.946	-0.389055	0.0284581	-13.6712	1.50966e-42	4.02919e-42
MYBBP1A	ENSG00000132382	925.518	-0.19532	0.0558759	-3.49561	0.000472983	0.000598573
RPA1	ENSG00000132383	1525.07	-1.34851	0.0364739	-36.9719	3.2374e-299	5.48408e-298
SERPINF1	ENSG00000132386	2875.09	0.0936846	0.073381	1.27669	0.201713	0.220278
UBE2G1	ENSG00000132388	1445.26	-0.107855	0.0224189	-4.8109	1.50252e-06	2.08194e-06
EEFSEC	ENSG00000132394	300.383	0.309714	0.0474916	6.52146	6.96249e-11	1.08757e-10
TBC1D14	ENSG00000132405	980.592	-0.979524	0.047674	-20.5463	8.30466e-94	3.85612e-93
TMEM128	ENSG00000132406	549.692	0.320977	0.0339496	9.45449	3.24588e-21	6.28696e-21
COQ3	ENSG00000132423	93.6602	-0.907564	0.0468585	-19.3682	1.43204e-83	6.04458e-83
PNISR	ENSG00000132424	2942.74	-0.320667	0.0398342	-8.05004	8.27647e-16	1.44305e-15
POPDC3	ENSG00000132429	26.3344	0.688237	0.113937	6.04048	1.53656e-09	2.31579e-09
SEC61G	ENSG00000132432	736.797	0.069307	0.0611201	1.13395	0.256816	0.277628
LANCL2	ENSG00000132434	295.394	-0.328727	0.0345795	-9.50641	1.97354e-21	3.84108e-21
FIGNL1	ENSG00000132436	301.911	-1.45456	0.0437565	-33.2422	2.64874e-242	3.31034e-241
GRSF1	ENSG00000132463	3679.7	0.560193	0.0235632	23.7741	6.19707e-125	3.69982e-124
ANKRD17	ENSG00000132466	3242.07	-0.00722779	0.0239751	-0.301471	0.763056	0.778673
UTP3	ENSG00000132467	563.624	-0.0843917	0.0349876	-2.41205	0.0158632	0.018647
WBP2	ENSG00000132471	3045.78	0.161894	0.0394053	4.10843	3.98366e-05	5.26264e-05
H3F3B	ENSG00000132475	19510.5	1.29978	0.0322979	40.2436	0	0
UNK	ENSG00000132478	892.552	1.04006	0.0400472	25.9708	1.0577e-148	7.44682e-148
TRIM47	ENSG00000132481	160.185	0.869321	0.0876264	9.92078	3.38117e-23	6.78067e-23
ZRANB2	ENSG00000132485	1899.38	-0.280458	0.0335608	-8.35672	6.44864e-17	1.14871e-16
EIF5A	ENSG00000132507	2751.24	-0.323436	0.0603638	-5.35812	8.40936e-08	1.21118e-07
KDM6B	ENSG00000132510	522.609	-1.36518	0.0630719	-21.6448	6.79964e-104	3.39982e-103
CLEC10A	ENSG00000132514	258.842	-0.974785	0.107066	-9.10456	8.66198e-20	1.62774e-19
GPS2	ENSG00000132522	82.1006	0.451407	0.0325128	13.884	7.92151e-44	2.14971e-43
XAF1	ENSG00000132530	3607.97	4.35313	0.0962923	45.2075	0	0
DLG4	ENSG00000132535	816.088	0.0909224	0.0501528	1.81291	0.0698462	0.0788976
RIDA	ENSG00000132541	257.117	-0.792555	0.0411855	-19.2435	1.59914e-82	6.67378e-82
VPS13B	ENSG00000132549	1430.85	0.167683	0.0327304	5.12317	3.00434e-07	4.25002e-07
MATN2	ENSG00000132561	114.657	-0.219456	0.0951526	-2.30636	0.0210907	0.0246312
PCBD2	ENSG00000132570	391.504	-0.688915	0.0279315	-24.6645	2.57522e-134	1.64505e-133
SDF2	ENSG00000132581	624.922	0.535874	0.0297707	18	1.94732e-72	7.32657e-72
FLOT2	ENSG00000132589	2077.03	-0.358553	0.069442	-5.16335	2.42574e-07	3.44157e-07
ERAL1	ENSG00000132591	757.519	0.193549	0.0300083	6.44986	1.11954e-10	1.73911e-10
PRMT7	ENSG00000132600	444.943	-0.165845	0.035907	-4.61874	3.86078e-06	5.28607e-06
NIP7	ENSG00000132603	645.811	-0.169087	0.0351625	-4.80872	1.51896e-06	2.10431e-06
TERF2	ENSG00000132604	614.585	0.271638	0.0252386	10.7628	5.15858e-27	1.09877e-26
VPS4A	ENSG00000132612	860.751	0.233448	0.0230805	10.1145	4.76463e-24	9.70598e-24
MTSS1L	ENSG00000132613	38.2834	0.127779	0.127857	0.999389	0.317606	0.340154
ANKEF1	ENSG00000132623	105.706	-0.439175	0.0528631	-8.30777	9.75161e-17	1.73138e-16
PCED1A	ENSG00000132635	635.973	0.121351	0.0455712	2.66288	0.00774756	0.00926755
BTBD3	ENSG00000132640	468.609	-0.210436	0.0345203	-6.09602	1.0874e-09	1.64732e-09
PCNA	ENSG00000132646	2151.3	-0.472848	0.0433554	-10.9063	1.07517e-27	2.31358e-27
NXT1	ENSG00000132661	316.321	-0.352253	0.0404096	-8.71707	2.85505e-18	5.21799e-18
POLR3F	ENSG00000132664	286.553	0.157889	0.027126	5.82055	5.86528e-09	8.70995e-09
RIN2	ENSG00000132669	5718.62	2.03965	0.0449429	45.3832	0	0
PTPRA	ENSG00000132670	2161.99	0.987187	0.0232057	42.5406	0	0
DAP3	ENSG00000132676	1905.4	0.0748989	0.0221648	3.37917	0.000727039	0.000912938
KIAA0907	ENSG00000132680	1190.76	-0.0109581	0.0277462	-0.394942	0.692886	0.711197
NES	ENSG00000132688	107.749	-0.80797	0.102546	-7.87913	3.29679e-15	5.67494e-15
BCAN	ENSG00000132692	25.4209	-1.86025	0.113434	-16.3995	1.9297e-60	6.38392e-60
ARHGEF11	ENSG00000132694	2607.6	1.08203	0.0531047	20.3754	2.76624e-92	1.264e-91
DCAF8	ENSG00000132716	854.527	-0.405996	0.0226697	-17.9092	9.99876e-72	3.73294e-71
SYT11	ENSG00000132718	210.859	0.588007	0.114478	5.13644	2.79998e-07	3.96613e-07
IGHMBP2	ENSG00000132740	506.864	0.445542	0.026951	16.5316	2.17332e-61	7.25646e-61
TESMIN	ENSG00000132749	81.3245	-0.361947	0.0541904	-6.67917	2.40296e-11	3.80383e-11
MMACHC	ENSG00000132763	152.246	-0.312521	0.0493123	-6.33759	2.33388e-10	3.59806e-10
DPH2	ENSG00000132768	332.148	-0.0131105	0.0436737	-0.300193	0.76403	0.779555
TOE1	ENSG00000132773	187.658	-0.215618	0.0317006	-6.8017	1.03395e-11	1.65066e-11
NASP	ENSG00000132780	3297.3	0.618459	0.0357537	17.2977	4.89123e-67	1.74059e-66
MUTYH	ENSG00000132781	161.869	-0.211299	0.0380119	-5.55877	2.7168e-08	3.96617e-08
CTNNBL1	ENSG00000132792	2820.56	1.62766	0.029264	55.6199	0	0
LPIN3	ENSG00000132793	203.794	-0.0182632	0.0571075	-0.319805	0.749116	0.765338
ZSWIM3	ENSG00000132801	91.6361	0.412506	0.0348293	11.8437	2.3212e-32	5.36689e-32
RBM38	ENSG00000132819	540.547	-1.52685	0.0788638	-19.3606	1.66028e-83	7.00586e-83
OSER1	ENSG00000132823	842.361	0.925214	0.0339135	27.2816	7.01009e-164	5.46655e-163
SERINC3	ENSG00000132824	2485.83	-0.352253	0.0222326	-15.844	1.54674e-56	4.86514e-56
PPP1R3D	ENSG00000132825	329.99	0.908837	0.0353434	25.7144	8.06104e-146	5.57767e-145
AP3B1	ENSG00000132842	2284.62	-0.38172	0.0325607	-11.7233	9.67943e-32	2.21145e-31
ZBED3	ENSG00000132846	240.318	-0.40612	0.0639656	-6.34903	2.1668e-10	3.34268e-10
ANGPTL3	ENSG00000132855	23.7256	0.454305	0.0910103	4.99179	5.98212e-07	8.38403e-07
SYT4	ENSG00000132872	103.648	3.46956	0.143128	24.241	8.23378e-130	5.09762e-129
FBXO44	ENSG00000132879	160.171	0.331617	0.0430994	7.69423	1.42349e-14	2.42303e-14
RSG1	ENSG00000132881	51.1313	0.657562	0.0494434	13.2993	2.33648e-40	6.0633e-40
CASP9	ENSG00000132906	324.322	0.432649	0.0343524	12.5944	2.26593e-36	5.55035e-36
DCTN4	ENSG00000132912	3563.93	0.778015	0.0251249	30.9658	1.55475e-210	1.67251e-209
ZMYM5	ENSG00000132950	372.832	0.37449	0.0323858	11.5634	6.31451e-31	1.42576e-30
USPL1	ENSG00000132952	1261.28	1.37579	0.0274822	50.0614	0	0
XPO4	ENSG00000132953	881.216	-0.666958	0.0306853	-21.7354	9.49309e-105	4.78912e-104
POMP	ENSG00000132963	5245.65	0.792763	0.0494036	16.0467	6.0327e-58	1.93564e-57
CDK8	ENSG00000132964	454.738	-0.123717	0.0308396	-4.01163	6.03018e-05	7.89646e-05
ALOX5AP	ENSG00000132965	5259.61	-3.3483	0.0671916	-49.8321	0	0
WASF3	ENSG00000132970	94.6133	-1.51399	0.115525	-13.1053	3.06888e-39	7.84517e-39
MYH10	ENSG00000133026	279.249	-0.733926	0.0804304	-9.12499	7.17428e-20	1.35142e-19
PEMT	ENSG00000133027	111.647	-1.40306	0.0626326	-22.4015	3.80509e-111	2.03034e-110
SCO1	ENSG00000133028	1500.57	0.340855	0.0244807	13.9234	4.56351e-44	1.2413e-43
MPRIP	ENSG00000133030	603.089	-0.918135	0.0486342	-18.8784	1.71725e-79	6.92219e-79
CHI3L1	ENSG00000133048	821.187	-1.64293	0.15071	-10.9013	1.13657e-27	2.44495e-27
MYBPH	ENSG00000133055	23.3373	-2.28104	0.150286	-15.178	4.94627e-52	1.47153e-51
PIK3C2B	ENSG00000133056	1353.28	-1.02915	0.073604	-13.9822	2.00148e-44	5.46422e-44
DSTYK	ENSG00000133059	267.61	-0.58373	0.039331	-14.8415	7.90187e-50	2.29641e-49
CHIT1	ENSG00000133063	295.038	-0.69133	0.232869	-2.96875	0.00299011	0.00365414
SLC41A1	ENSG00000133065	587.333	-0.0175527	0.0636139	-0.275926	0.782605	0.797292
CCNA1	ENSG00000133101	749.395	5.5856	0.113137	49.3703	0	0
COG6	ENSG00000133103	526.55	-0.115474	0.0364751	-3.16583	0.0015464	0.00191579
SPART	ENSG00000133104	5383.84	1.36308	0.0323326	42.1579	0	0
EPSTI1	ENSG00000133106	8816.11	3.99851	0.0872365	45.8353	0	0
POSTN	ENSG00000133110	690.102	-0.860728	0.273655	-3.1453	0.00165917	0.00205279
RFXAP	ENSG00000133111	117.113	-0.243407	0.0429403	-5.66851	1.44045e-08	2.11782e-08
TPT1	ENSG00000133112	13422.1	-0.865468	0.054246	-15.9545	2.6507e-57	8.44142e-57
GPALPP1	ENSG00000133114	427.514	-0.335887	0.0282754	-11.8791	1.51997e-32	3.52303e-32
RFC3	ENSG00000133119	316.324	-2.48171	0.0580791	-42.7299	0	0
STARD13	ENSG00000133121	654.036	-0.796475	0.050234	-15.8553	1.29183e-56	4.0688e-56
MORC4	ENSG00000133131	67.8584	-0.0736547	0.0910369	-0.809064	0.418478	0.441495
BEX2	ENSG00000133134	4.71161	0.0462425	0.190363	0.242917	0.80807	0.821508
RNF128	ENSG00000133135	16.456	-2.35586	0.200285	-11.7626	6.08596e-32	1.39681e-31
TBC1D8B	ENSG00000133138	119.037	-0.106053	0.0697597	-1.52026	0.128445	0.142301
TCEAL4	ENSG00000133142	991.867	-0.462135	0.0506412	-9.12567	7.12957e-20	1.34318e-19
BEX1	ENSG00000133169	16.3388	-0.169867	0.13707	-1.23927	0.215244	0.234272
FAM104A	ENSG00000133193	447.999	0.271084	0.0239033	11.3408	8.23692e-30	1.82898e-29
SLC39A11	ENSG00000133195	846.684	-0.0835477	0.0324291	-2.57632	0.00998593	0.0118656
EPHB2	ENSG00000133216	2802.08	1.93544	0.0427493	45.2741	0	0
SRRM1	ENSG00000133226	2717.51	-0.0945146	0.0320407	-2.94983	0.00317947	0.00387949
BTBD2	ENSG00000133243	346.086	0.122189	0.0505009	2.41954	0.0155401	0.0182794
PRAM1	ENSG00000133246	687.706	-2.22932	0.0761387	-29.2797	1.87941e-188	1.75462e-187
KMT5C	ENSG00000133247	153.053	-0.814716	0.0561068	-14.5208	8.94394e-48	2.53788e-47
ZNF414	ENSG00000133250	169.413	0.45674	0.0466769	9.78512	1.30435e-22	2.58771e-22
PDE6B	ENSG00000133256	171.241	-0.407242	0.0595049	-6.84384	7.70983e-12	1.23378e-11
HSPBP1	ENSG00000133265	306.561	-0.431666	0.0466653	-9.25026	2.23955e-20	4.26437e-20
CSNK1G2	ENSG00000133275	1354.43	1.1199	0.0396891	28.2167	3.64474e-175	3.09638e-174
SLF1	ENSG00000133302	179.462	-0.0980117	0.0439499	-2.23008	0.0257422	0.0299096
CNDP2	ENSG00000133313	11292.4	0.77111	0.0308682	24.9808	9.8911e-138	6.43539e-137
MACROD1	ENSG00000133315	80.997	-1.50338	0.06973	-21.56	4.2664e-103	2.12188e-102
WDR74	ENSG00000133316	165.151	0.360151	0.0474958	7.5828	3.38174e-14	5.69974e-14
LGALS12	ENSG00000133317	209.658	-5.23534	0.143394	-36.51	7.68348e-292	1.23322e-290
RTN3	ENSG00000133318	3445.33	-0.478715	0.0281614	-16.999	8.35861e-65	2.90896e-64
RARRES3	ENSG00000133321	194.106	5.80704	0.0923473	62.8826	0	0
MYH11	ENSG00000133392	84.6235	0.0538817	0.0673412	0.80013	0.423635	0.446601
FOPNL	ENSG00000133393	996.773	-0.0683234	0.03012	-2.26837	0.0233064	0.0271557
MED10	ENSG00000133398	1285.49	0.863096	0.0353402	24.4225	9.87025e-132	6.18706e-131
PDZD2	ENSG00000133401	99.0587	0.671089	0.0664386	10.1009	5.47412e-24	1.11368e-23
MORC2	ENSG00000133422	381.2	0.308161	0.0424875	7.25297	4.07729e-13	6.71273e-13
LARGE1	ENSG00000133424	135.028	-0.106124	0.0752711	-1.40989	0.158571	0.174644
GSTT2B	ENSG00000133433	24.5654	0.458182	0.111023	4.12691	3.67672e-05	4.86401e-05
SLC2A11	ENSG00000133460	125.814	-0.536471	0.0514606	-10.4249	1.90886e-25	3.96961e-25
C1QTNF6	ENSG00000133466	53.6949	-0.115893	0.0746867	-1.55173	0.120728	0.133962
GIMAP6	ENSG00000133561	3193.85	1.24353	0.0485166	25.6311	6.87388e-145	4.70988e-144
GIMAP4	ENSG00000133574	4565.79	2.07828	0.0461928	44.9915	0	0
ADCK2	ENSG00000133597	603.922	0.334267	0.0430239	7.76933	7.88999e-15	1.34939e-14
MKRN1	ENSG00000133606	2495.21	0.572022	0.0268336	21.3174	7.83198e-101	3.82752e-100
AGAP3	ENSG00000133612	1344.54	-0.245782	0.0440085	-5.58487	2.33869e-08	3.41915e-08
KRBA1	ENSG00000133619	164.721	-0.25609	0.0543103	-4.7153	2.41351e-06	3.3249e-06
ACTR3B	ENSG00000133627	74.2468	-0.938582	0.0445152	-21.0845	1.10306e-98	5.29682e-98
BTG1	ENSG00000133639	2335.42	1.11298	0.0802374	13.8711	9.4809e-44	2.57091e-43
C12orf29	ENSG00000133641	270.048	-0.491393	0.034803	-14.1193	2.88913e-45	7.98373e-45
ATP13A3	ENSG00000133657	6525.4	-1.05302	0.0582567	-18.0756	4.96239e-73	1.87708e-72
TMEM254	ENSG00000133678	267.457	-0.458451	0.0367879	-12.462	1.20285e-35	2.9189e-35
TMTC1	ENSG00000133687	77.8455	0.662918	0.158595	4.17995	2.91569e-05	3.86851e-05
KRAS	ENSG00000133703	1648	-0.118147	0.0283784	-4.16327	3.13716e-05	4.16039e-05
IPO8	ENSG00000133704	945.364	-0.672072	0.0338645	-19.8459	1.19533e-87	5.24217e-87
LARS	ENSG00000133706	1567.13	-0.87536	0.0332118	-26.3569	4.27328e-153	3.08589e-152
IMPA1	ENSG00000133731	1170.27	0.599522	0.0314669	19.0525	6.26838e-81	2.57024e-80
LRRCC1	ENSG00000133739	147.17	0.603312	0.0452415	13.3354	1.44113e-40	3.75297e-40
E2F5	ENSG00000133740	55.7233	0.176395	0.0492725	3.57999	0.000343609	0.000436575
CCDC59	ENSG00000133773	336.088	0.13851	0.0506627	2.73396	0.00625769	0.00752056
SWAP70	ENSG00000133789	4221.66	-0.261837	0.031212	-8.38898	4.90371e-17	8.76396e-17
ARNTL	ENSG00000133794	811.3	0.654863	0.0281832	23.236	1.97161e-119	1.1223e-118
LYVE1	ENSG00000133800	2467.01	-1.87488	0.142834	-13.1263	2.32814e-39	5.96243e-39
AMPD3	ENSG00000133805	3826.14	-1.2685	0.0814606	-15.572	1.12821e-54	3.47028e-54
MICALCL	ENSG00000133808	35.3181	-0.819897	0.080244	-10.2175	1.65471e-24	3.39689e-24
SBF2	ENSG00000133812	1451.87	0.560069	0.052821	10.6032	2.88103e-26	6.07305e-26
MICAL2	ENSG00000133816	940.396	-1.03373	0.0642333	-16.0933	2.84326e-58	9.16677e-58
RRAS2	ENSG00000133818	145.928	0.0700398	0.0804272	0.870848	0.383837	0.406995
HSD17B4	ENSG00000133835	4689.39	-1.50573	0.0397736	-37.8575	0	0
ZFC3H1	ENSG00000133858	1617.4	-0.00496883	0.0412865	-0.12035	0.904206	0.911797
SARAF	ENSG00000133872	5911.15	-0.399153	0.0287554	-13.881	8.26151e-44	2.24111e-43
RNF122	ENSG00000133874	189.432	2.51382	0.0633848	39.6596	0	0
DPF2	ENSG00000133884	1878.62	1.07211	0.0501533	21.3767	2.20085e-101	1.08045e-100
MEN1	ENSG00000133895	371.932	-0.0184359	0.0300141	-0.614242	0.539055	0.560793
ERG28	ENSG00000133935	728.914	-0.516057	0.0418632	-12.3272	6.46365e-35	1.55322e-34
C14orf159	ENSG00000133943	1909.25	0.0864864	0.0417154	2.07325	0.0381492	0.0438074
NUMB	ENSG00000133961	2688.59	0.0576745	0.0346837	1.66287	0.0963385	0.107707
COX16	ENSG00000133983	52.2103	-1.36462	0.0530317	-25.7321	5.11647e-146	3.54722e-145
TTC9	ENSG00000133985	541.842	1.95099	0.0601951	32.4112	1.91156e-230	2.28347e-229
MED6	ENSG00000133997	680.342	0.459955	0.021	21.9027	2.45021e-106	1.25364e-105
EIF2S1	ENSG00000134001	3067.9	0.399633	0.0244926	16.3165	7.53708e-60	2.4725e-59
ADAM20	ENSG00000134007	16.7264	0.75263	0.0924991	8.13662	4.06476e-16	7.13401e-16
LOXL2	ENSG00000134013	353.897	0.44236	0.139906	3.16184	0.00156777	0.00194159
ELP3	ENSG00000134014	694.508	0.0196325	0.0267754	0.73323	0.463418	0.486352
ADAMDEC1	ENSG00000134028	1457.19	1.5406	0.0969567	15.8896	7.48387e-57	2.36829e-56
CTIF	ENSG00000134030	334.3	-0.317289	0.0375019	-8.4606	2.66013e-17	4.77547e-17
MRO	ENSG00000134042	242.428	-0.598483	0.085691	-6.9842	2.86481e-12	4.62608e-12
MBD2	ENSG00000134046	1118.7	0.912761	0.0749329	12.181	3.9222e-34	9.32152e-34
IER3IP1	ENSG00000134049	959.201	-0.296184	0.0352321	-8.40665	4.21872e-17	7.54935e-17
MRPS36	ENSG00000134056	395.554	0.0473489	0.0485113	0.976038	0.329046	0.351495
CCNB1	ENSG00000134057	1196.37	-2.17833	0.0650303	-33.4971	5.31267e-246	6.74153e-245
CDK7	ENSG00000134058	475.323	0.387363	0.0300056	12.9097	3.97009e-38	9.96955e-38
CD180	ENSG00000134061	1386.65	-1.90315	0.071538	-26.6033	6.21826e-156	4.56547e-155
IRAK2	ENSG00000134070	1052.29	1.54896	0.0893896	17.3282	2.88272e-67	1.02818e-66
CAMK1	ENSG00000134072	561.477	-2.43877	0.0649543	-37.5459	0	0
THUMPD3	ENSG00000134077	682.944	-0.426658	0.0254128	-16.7891	2.93252e-63	9.99304e-63
VHL	ENSG00000134086	1659.36	-0.455973	0.0242023	-18.84	3.54674e-79	1.42559e-78
BHLHE40	ENSG00000134107	497.774	-1.14365	0.0683429	-16.734	7.40967e-63	2.51642e-62
ARL8B	ENSG00000134108	8891.76	0.548252	0.0282035	19.4392	3.59962e-84	1.52902e-83
EDEM1	ENSG00000134109	4384.81	0.970357	0.048082	20.1813	1.42918e-90	6.44252e-90
MEIS2	ENSG00000134138	79.0771	0.0684039	0.10236	0.668268	0.503963	0.526467
DPH6	ENSG00000134146	235.97	-0.59412	0.0378397	-15.701	1.48948e-55	4.62604e-55
KATNBL1	ENSG00000134152	1750.17	0.385781	0.0669868	5.75906	8.45819e-09	1.25063e-08
EMC7	ENSG00000134153	2353.15	1.22761	0.033709	36.4179	2.21676e-290	3.52974e-289
GSTM1	ENSG00000134184	78.7918	0.480411	0.278083	1.72758	0.084063	0.0944408
PRPF38B	ENSG00000134186	1875.22	-0.738689	0.0284509	-25.9636	1.27531e-148	8.9654e-148
GSTM3	ENSG00000134202	173.338	0.240963	0.086187	2.79582	0.00517685	0.0062526
SYT6	ENSG00000134207	476.953	-0.70461	0.0848767	-8.30157	1.02747e-16	1.82356e-16
VAV3	ENSG00000134215	1963.56	0.753022	0.0401297	18.7647	1.46751e-78	5.8534e-78
PSRC1	ENSG00000134222	194.731	-1.54208	0.0670347	-23.0042	4.23516e-117	2.36201e-116
PTPN22	ENSG00000134242	475.534	-2.15952	0.0709494	-30.4375	1.75269e-203	1.81464e-202
SORT1	ENSG00000134243	1695.08	-1.35306	0.0415279	-32.5819	7.40805e-233	8.90994e-232
WNT2B	ENSG00000134245	111.822	-0.143666	0.0523275	-2.74551	0.00604172	0.00726784
PTGFRN	ENSG00000134247	603.171	-2.0822	0.0522655	-39.8389	0	0
LAMTOR5	ENSG00000134248	1282.61	-0.320239	0.0420923	-7.60801	2.78356e-14	4.70282e-14
NOTCH2	ENSG00000134250	7464.73	1.07258	0.0522995	20.5083	1.81445e-93	8.40289e-93
TRIM45	ENSG00000134253	20.0191	-0.90701	0.0731224	-12.404	2.48596e-35	6.00354e-35
CEPT1	ENSG00000134255	1014.15	-0.0955238	0.0289026	-3.30502	0.000949684	0.00118658
CD101	ENSG00000134256	107.178	-2.21074	0.0773969	-28.5636	1.9022e-179	1.66118e-178
NGF	ENSG00000134259	6.60484	1.34769	0.299849	4.49455	6.97156e-06	9.44955e-06
AP4B1	ENSG00000134262	300.476	-0.338007	0.0318749	-10.6042	2.84924e-26	6.00695e-26
NAPG	ENSG00000134265	979.742	-0.109528	0.0227278	-4.8191	1.44207e-06	1.99955e-06
SPIRE1	ENSG00000134278	1052.44	-0.232627	0.0316076	-7.35985	1.84112e-13	3.05153e-13
PPHLN1	ENSG00000134283	1729.52	-0.260016	0.017276	-15.0507	3.4141e-51	1.00676e-50
FKBP11	ENSG00000134285	295.33	0.127769	0.0455248	2.80658	0.00500706	0.00605532
ARF3	ENSG00000134287	4198.34	-0.221438	0.033603	-6.58984	4.40304e-11	6.92004e-11
TMEM106C	ENSG00000134291	502.538	-1.76662	0.0592306	-29.8261	1.79491e-195	1.75375e-194
SLC38A2	ENSG00000134294	9094.63	0.653234	0.0524884	12.4453	1.48309e-35	3.5915e-35
YWHAQ	ENSG00000134308	4773.9	0.258795	0.0300741	8.60525	7.6151e-18	1.38117e-17
KIDINS220	ENSG00000134313	2311.09	-0.331725	0.0317573	-10.4456	1.53433e-25	3.19831e-25
GRHL1	ENSG00000134317	71.4942	1.79056	0.0583181	30.7032	5.1523e-207	5.43039e-206
ROCK2	ENSG00000134318	1366.78	0.291325	0.0382471	7.61693	2.59778e-14	4.39407e-14
RSAD2	ENSG00000134321	100430	7.90468	0.1263	62.5865	0	0
LPIN1	ENSG00000134324	979.091	0.813925	0.0418755	19.4368	3.77203e-84	1.60129e-83
CMPK2	ENSG00000134326	15140.4	4.47919	0.0800633	55.9457	0	0
IAH1	ENSG00000134330	619.045	-0.033267	0.0471657	-0.705321	0.48061	0.503493
LDHA	ENSG00000134333	12337.6	-0.0898034	0.0547809	-1.63932	0.101147	0.112903
SAA2	ENSG00000134339	13.4314	1.3401	0.185697	7.21661	5.32997e-13	8.7505e-13
IL6ST	ENSG00000134352	3401.41	-0.0429945	0.044799	-0.95972	0.337196	0.359792
FST	ENSG00000134363	58.0198	1.54224	0.161943	9.52333	1.67709e-21	3.26772e-21
NAV1	ENSG00000134369	1531.11	-0.809469	0.0674935	-11.9933	3.85271e-33	9.00118e-33
CDC73	ENSG00000134371	3741.26	1.33551	0.0314742	42.4319	0	0
TIMM17A	ENSG00000134375	2176.85	-0.412773	0.0315904	-13.0664	5.12244e-39	1.30379e-38
RPS15A	ENSG00000134419	929.442	-0.697909	0.0583825	-11.9541	6.18102e-33	1.43978e-32
NARS	ENSG00000134440	4662.99	-1.65607	0.0327299	-50.5979	0	0
KIAA1468	ENSG00000134444	1366.95	0.0414041	0.0328027	1.26222	0.206871	0.225666
FBXO18	ENSG00000134452	1020.92	-0.0619373	0.031638	-1.95769	0.0502666	0.057259
RBM17	ENSG00000134453	2017.51	-0.315701	0.0298412	-10.5794	3.71459e-26	7.81609e-26
IL2RA	ENSG00000134460	789.086	1.48631	0.127439	11.6629	1.97269e-31	4.48514e-31
ANKRD16	ENSG00000134461	51.9902	-1.25794	0.0523897	-24.0112	2.12582e-127	1.29278e-126
ECHDC3	ENSG00000134463	93.6677	0.0212231	0.100392	0.211402	0.832574	0.844588
IL15RA	ENSG00000134470	2712.91	4.49702	0.0716528	62.7613	0	0
CCNH	ENSG00000134480	900.219	-0.695095	0.0262111	-26.5191	5.83812e-155	4.25968e-154
TMEM241	ENSG00000134490	134.014	-0.572236	0.0466331	-12.271	1.29581e-34	3.10007e-34
KCTD1	ENSG00000134504	32.6369	1.38192	0.065684	21.039	2.88593e-98	1.38014e-97
CABLES1	ENSG00000134508	854.9	-1.02678	0.0850493	-12.0728	1.47024e-33	3.45736e-33
DOCK2	ENSG00000134516	5115.46	-0.769735	0.0343337	-22.4192	2.55652e-111	1.36516e-110
EMP1	ENSG00000134531	5606.88	1.13455	0.0696709	16.2845	1.27226e-59	4.16194e-59
PRH2	ENSG00000134551	11.5267	0.0298514	0.087732	0.340257	0.733663	0.750259
MYBPC3	ENSG00000134571	67.9406	0.973424	0.0828637	11.7473	7.29171e-32	1.67055e-31
DDB2	ENSG00000134574	811.535	0.569756	0.0405596	14.0474	7.99242e-45	2.19351e-44
ACP2	ENSG00000134575	3090.89	1.5812	0.0507476	31.1582	3.93357e-213	4.28729e-212
RTL8C	ENSG00000134590	3136.37	-0.117964	0.068243	-1.72859	0.0838817	0.0942596
RAB33A	ENSG00000134594	21.3196	0.928707	0.0960229	9.67172	3.97625e-22	7.82559e-22
RBMX2	ENSG00000134597	268.337	0.133242	0.047489	2.80575	0.00501999	0.00607044
STK26	ENSG00000134602	745.823	-0.834109	0.0626608	-13.3115	1.98474e-40	5.15812e-40
PIWIL4	ENSG00000134627	377.787	4.69623	0.0675664	69.5054	0	0
PUM1	ENSG00000134644	2776.01	0.520341	0.025185	20.6608	7.80872e-95	3.65238e-94
SPOCD1	ENSG00000134668	231.489	0.75613	0.0944496	8.00564	1.18842e-15	2.06874e-15
YARS	ENSG00000134684	2187.12	-0.571329	0.0281729	-20.2794	1.95638e-91	8.87315e-91
PHC2	ENSG00000134686	1852.14	-0.171622	0.0541691	-3.16826	0.00153355	0.00190021
CDCA8	ENSG00000134690	415.674	-2.55151	0.0746753	-34.168	7.21808e-256	9.57417e-255
GNL2	ENSG00000134697	1488.03	0.274341	0.0258683	10.6053	2.81653e-26	5.93977e-26
AGO4	ENSG00000134698	923.289	0.070076	0.035218	1.98978	0.0466152	0.0532334
BTF3L4	ENSG00000134717	1706.73	-0.832595	0.0265734	-31.3319	1.7154e-215	1.89314e-214
ZCCHC11	ENSG00000134744	934.2	-0.359902	0.0399761	-9.00292	2.19791e-19	4.09958e-19
PRPF38A	ENSG00000134748	948.102	-0.138974	0.0201033	-6.91302	4.74457e-12	7.62821e-12
DSC2	ENSG00000134755	776.031	-0.775598	0.0586553	-13.223	6.46542e-40	1.6698e-39
RNF138	ENSG00000134758	2019.52	1.11943	0.0347449	32.2186	9.68262e-228	1.13259e-226
ELP2	ENSG00000134759	810.631	-0.506404	0.0325003	-15.5815	9.7185e-55	2.9926e-54
DSC3	ENSG00000134762	94.0619	-0.480464	0.210124	-2.28657	0.022221	0.0259168
DTNA	ENSG00000134769	886.462	-0.608891	0.0502141	-12.1259	7.70274e-34	1.8214e-33
TPGS2	ENSG00000134779	1295.82	-0.180728	0.0349534	-5.17054	2.33414e-07	3.31295e-07
DAGLA	ENSG00000134780	428.546	0.677328	0.0578825	11.7018	1.2484e-31	2.84712e-31
SLC43A3	ENSG00000134802	2739.41	0.0584355	0.0384873	1.5183	0.128938	0.142813
TIMM10	ENSG00000134809	223.182	-0.930389	0.0591652	-15.7253	1.01494e-55	3.1578e-55
DHX34	ENSG00000134815	495.922	0.0465289	0.0372017	1.25072	0.211037	0.229943
FADS2	ENSG00000134824	2868.89	-0.6806	0.0897003	-7.58749	3.26162e-14	5.4986e-14
TMEM258	ENSG00000134825	390.403	-0.402615	0.0543783	-7.40397	1.32171e-13	2.19998e-13
TCN1	ENSG00000134827	14.0243	-0.429187	0.174399	-2.46095	0.013857	0.016342
C5AR2	ENSG00000134830	183.347	-1.12848	0.0741729	-15.2142	2.84664e-52	8.4922e-52
TMEM165	ENSG00000134851	3866.02	0.30508	0.0288973	10.5574	4.69556e-26	9.86693e-26
CLOCK	ENSG00000134852	1031.61	-0.147274	0.0274744	-5.36039	8.30404e-08	1.19614e-07
GGACT	ENSG00000134864	114.017	-0.340315	0.0396605	-8.58069	9.43028e-18	1.70709e-17
COL4A2	ENSG00000134871	2558.36	0.496075	0.108617	4.5672	4.94277e-06	6.73665e-06
DZIP1	ENSG00000134874	42.1212	0.253217	0.139903	1.80995	0.0703034	0.0794076
UBAC2	ENSG00000134882	1092.7	-0.00416369	0.0227873	-0.182719	0.855018	0.865171
ARGLU1	ENSG00000134884	1660.49	-0.334358	0.037184	-8.99196	2.42857e-19	4.52741e-19
BIVM	ENSG00000134897	188.634	-0.721969	0.0465162	-15.5208	2.50826e-54	7.68325e-54
ERCC5	ENSG00000134899	59.3723	-0.369256	0.0376976	-9.79521	1.1805e-22	2.344e-22
TPP2	ENSG00000134900	1665.78	-0.505139	0.0270905	-18.6464	1.35135e-77	5.3476e-77
KDELC1	ENSG00000134901	57.9359	-0.618303	0.0653816	-9.45683	3.1743e-21	6.15001e-21
CARS2	ENSG00000134905	717.673	-0.690836	0.029632	-23.3138	3.20955e-120	1.83963e-119
ARHGAP32	ENSG00000134909	54.1239	-0.663537	0.0777562	-8.53356	1.41915e-17	2.55844e-17
STT3A	ENSG00000134910	2388.16	-0.359337	0.0313712	-11.4544	2.23597e-30	5.0108e-30
ETS1	ENSG00000134954	483.254	0.830339	0.073427	11.3084	1.19301e-29	2.64194e-29
SLC37A2	ENSG00000134955	8327.82	-1.28439	0.0634862	-20.2311	5.21472e-91	2.35904e-90
TMED7	ENSG00000134970	2404.41	0.164785	0.0326144	5.05254	4.35978e-07	6.13537e-07
APC	ENSG00000134982	2218.04	0.826803	0.0337183	24.5209	8.84925e-133	5.57939e-132
NREP	ENSG00000134986	614.65	1.12821	0.0635171	17.7622	1.38642e-70	5.10557e-70
WDR36	ENSG00000134987	1873.5	-0.100149	0.0386321	-2.59238	0.00953152	0.0113436
OSTF1	ENSG00000134996	3306.34	0.0766714	0.0308736	2.4834	0.0130135	0.015373
RFK	ENSG00000135002	1327.64	0.733749	0.0308636	23.774	6.21224e-125	3.7073e-124
UBQLN1	ENSG00000135018	2505.13	0.34598	0.0328527	10.5313	6.20052e-26	1.30041e-25
NAA35	ENSG00000135040	643.323	-0.272719	0.028173	-9.68018	3.66079e-22	7.20879e-22
C9orf40	ENSG00000135045	233.971	-1.42731	0.0460663	-30.9837	8.93673e-211	9.62839e-210
ANXA1	ENSG00000135046	5926.84	0.15621	0.0558485	2.79702	0.00515759	0.00623041
CTSL	ENSG00000135047	57453.4	2.2114	0.0600084	36.8515	2.76722e-297	4.63732e-296
TMEM2	ENSG00000135048	4717.78	-0.778285	0.0576308	-13.5047	1.46765e-41	3.87371e-41
AGTPBP1	ENSG00000135049	560.93	-0.827355	0.036464	-22.6896	5.66967e-114	3.08616e-113
GOLM1	ENSG00000135052	1642.45	1.83541	0.0575011	31.9196	1.42707e-223	1.6366e-222
PSAT1	ENSG00000135069	278.392	-1.09253	0.0989859	-11.0373	2.52616e-28	5.49471e-28
ISCA1	ENSG00000135070	912.522	1.27878	0.0396254	32.2716	1.74976e-228	2.05699e-227
ADAM19	ENSG00000135074	3225.74	2.75843	0.13596	20.2886	1.62188e-91	7.36077e-91
HAVCR2	ENSG00000135077	8150.17	0.96445	0.0343647	28.0651	2.61075e-173	2.18235e-172
TAOK3	ENSG00000135090	2411.45	0.186507	0.0274684	6.78985	1.12248e-11	1.79016e-11
USP30	ENSG00000135093	235.605	0.0168596	0.0342609	0.492093	0.622653	0.643099
SDS	ENSG00000135094	3340.88	1.7828	0.101262	17.6058	2.2223e-69	8.08215e-69
FBXO21	ENSG00000135108	694.451	-0.648583	0.0276269	-23.4765	7.08557e-122	4.12689e-121
TBX3	ENSG00000135111	679.565	2.13672	0.0679851	31.4293	8.05403e-217	8.95884e-216
OASL	ENSG00000135114	8633.19	6.25064	0.116108	53.8347	0	0
RNFT2	ENSG00000135119	73.5852	-1.00263	0.0664234	-15.0946	1.75747e-51	5.19445e-51
P2RX4	ENSG00000135124	5613.06	1.69925	0.0382854	44.3839	0	0
BICDL1	ENSG00000135127	20.7646	0.344608	0.0933907	3.68996	0.000224287	0.000287123
DTX1	ENSG00000135144	214.077	-0.364183	0.104752	-3.47663	0.00050775	0.000641704
TRAFD1	ENSG00000135148	7528.75	3.21434	0.0422716	76.04	0	0
DMTF1	ENSG00000135164	1953.78	0.571497	0.0268454	21.2885	1.45198e-100	7.0762e-100
TMEM243	ENSG00000135185	417.109	-0.607166	0.0342382	-17.7336	2.30897e-70	8.47849e-70
CCDC146	ENSG00000135205	126.721	-0.178185	0.0664541	-2.68133	0.00733312	0.00877777
TMEM60	ENSG00000135211	1028.38	1.50373	0.0411931	36.5045	9.40541e-292	1.50787e-290
CD36	ENSG00000135218	16002.1	-0.464591	0.0512099	-9.07228	1.16554e-19	2.185e-19
PNPLA8	ENSG00000135241	1064.85	0.204487	0.0299887	6.81881	9.17949e-12	1.46713e-11
HILPDA	ENSG00000135245	61.6627	-1.20607	0.0631807	-19.0892	3.10738e-81	1.2786e-80
RINT1	ENSG00000135249	442.054	-0.0331457	0.0364516	-0.909306	0.363189	0.386149
SRPK2	ENSG00000135250	1105.1	-0.357909	0.0247013	-14.4894	1.41272e-47	4.00057e-47
KCP	ENSG00000135253	513.718	0.865914	0.1176	7.36323	1.7951e-13	2.97596e-13
TES	ENSG00000135269	370.32	-0.766449	0.0642074	-11.9371	7.58445e-33	1.7664e-32
MDFIC	ENSG00000135272	285.695	-0.582739	0.0750205	-7.76773	7.99028e-15	1.36621e-14
MTO1	ENSG00000135297	555.859	0.140568	0.0310149	4.53228	5.83509e-06	7.93207e-06
ANKRD6	ENSG00000135299	90.1524	-0.351763	0.0581123	-6.05316	1.42033e-09	2.14338e-09
CEP162	ENSG00000135315	274.876	0.225138	0.0397152	5.66883	1.43779e-08	2.11413e-08
SYNCRIP	ENSG00000135316	3777.05	-0.329521	0.0290473	-11.3443	7.91687e-30	1.75903e-29
SNX14	ENSG00000135317	2433.45	0.688153	0.0302982	22.7127	3.35584e-114	1.83022e-113
NT5E	ENSG00000135318	250.547	1.66662	0.120337	13.8496	1.27842e-43	3.45532e-43
AKIRIN2	ENSG00000135334	3736.28	1.72766	0.0312188	55.3405	0	0
ORC3	ENSG00000135336	956.841	0.0496615	0.042855	1.15882	0.246528	0.266917
LCA5	ENSG00000135338	46.7907	0.666271	0.0818211	8.14303	3.85514e-16	6.7678e-16
MAP3K7	ENSG00000135341	1544.98	-0.370264	0.0263757	-14.0381	9.11149e-45	2.49786e-44
PRR5L	ENSG00000135362	574.545	-0.239443	0.0695728	-3.44161	0.000578254	0.00072904
LMO2	ENSG00000135363	5169.14	1.933	0.0528292	36.5896	4.19095e-293	6.76518e-292
PHF21A	ENSG00000135365	832.408	0.891428	0.0444216	20.0674	1.42143e-89	6.33849e-89
NAT10	ENSG00000135372	782.491	-0.326413	0.0380763	-8.57262	1.01161e-17	1.83029e-17
PRRG4	ENSG00000135378	291.345	2.05095	0.0573882	35.7382	1.00864e-279	1.51189e-278
CAPRIN1	ENSG00000135387	4847.23	-0.149054	0.0267002	-5.58249	2.37102e-08	3.46606e-08
ATP5G2	ENSG00000135390	2431.49	-0.918045	0.0474515	-19.347	2.15969e-83	9.0941e-83
DNAJC14	ENSG00000135392	242.053	-0.109431	0.0435011	-2.51559	0.0118833	0.014071
CD63	ENSG00000135404	28252.5	0.584731	0.0412008	14.1922	1.02367e-45	2.84163e-45
AVIL	ENSG00000135407	63.8722	-1.38689	0.0651736	-21.28	1.73933e-100	8.47072e-100
GDF11	ENSG00000135414	132.549	-0.0894953	0.0363584	-2.46147	0.0138368	0.0163196
ITGA7	ENSG00000135424	206.457	-0.0062822	0.107476	-0.0584519	0.953389	0.956928
FAM186B	ENSG00000135436	30.2555	0.15149	0.0800075	1.89345	0.0582986	0.0661725
RDH5	ENSG00000135437	17.1346	0.034657	0.0708955	0.488846	0.624951	0.64533
AGAP2	ENSG00000135439	54.0126	1.17013	0.0839454	13.9392	3.66156e-44	9.97125e-44
BLOC1S1	ENSG00000135441	224.402	-0.0879282	0.0472427	-1.8612	0.0627155	0.0710655
CDK4	ENSG00000135446	990.877	-1.1116	0.04116	-27.0067	1.23221e-160	9.34965e-160
PPP1R1A	ENSG00000135447	145.683	-0.655807	0.0951306	-6.89376	5.43384e-12	8.72044e-12
TROAP	ENSG00000135451	301.214	-3.88769	0.105759	-36.7598	8.10932e-296	1.34454e-294
TSPAN31	ENSG00000135452	824.182	0.0948027	0.044493	2.13073	0.0331113	0.0381782
TFCP2	ENSG00000135457	697.843	-0.259381	0.0305537	-8.48935	2.07789e-17	3.73548e-17
COQ10A	ENSG00000135469	101.502	-0.731577	0.0456069	-16.0409	6.61667e-58	2.12253e-57
PAN2	ENSG00000135473	460.793	-1.1003	0.043885	-25.0725	9.93527e-139	6.50023e-138
ESPL1	ENSG00000135476	426.115	-3.52834	0.0902934	-39.0764	0	0
KRT7	ENSG00000135480	27.7295	-0.0714317	0.311425	-0.229371	0.818581	0.831653
ZC3H10	ENSG00000135482	244.188	-0.204682	0.0255738	-8.00359	1.20848e-15	2.10313e-15
HNRNPA1	ENSG00000135486	7346.2	-1.13353	0.030339	-37.3622	1.60729e-305	2.8319e-304
ACVR1B	ENSG00000135503	499.107	0.568882	0.0455532	12.4883	8.64901e-36	2.10062e-35
OS9	ENSG00000135506	5878.05	0.682977	0.0294138	23.2196	2.88585e-119	1.63939e-118
LTV1	ENSG00000135521	508.631	-0.325309	0.0367976	-8.84048	9.53061e-19	1.75554e-18
MAP7	ENSG00000135525	149.615	-0.215004	0.0677418	-3.17388	0.00150418	0.00186414
CD164	ENSG00000135535	22426.6	0.258288	0.0324248	7.96574	1.64234e-15	2.84552e-15
AFG1L	ENSG00000135537	210.294	-0.215261	0.0282399	-7.62259	2.4863e-14	4.20767e-14
NHSL1	ENSG00000135540	416.835	0.047621	0.0508827	0.935898	0.349325	0.372169
AHI1	ENSG00000135541	129.863	-0.758448	0.0755616	-10.0375	1.04305e-23	2.10829e-23
PKIB	ENSG00000135549	573.124	-0.00597594	0.0829447	-0.0720473	0.942564	0.94701
SMPD2	ENSG00000135587	141.9	-0.823805	0.0470959	-17.4921	1.64654e-68	5.936e-68
MICAL1	ENSG00000135596	4060.19	0.192559	0.042936	4.48479	7.29861e-06	9.88522e-06
REPS1	ENSG00000135597	855.354	0.176758	0.0310473	5.69317	1.24699e-08	1.83722e-08
STX11	ENSG00000135604	2875.91	3.11053	0.05835	53.3082	0	0
TEC	ENSG00000135605	595.429	0.622473	0.051366	12.1184	8.44124e-34	1.99402e-33
PRADC1	ENSG00000135617	371.149	-2.04376	0.0564717	-36.1909	8.47198e-287	1.3162e-285
SEMA4F	ENSG00000135622	112.113	1.32458	0.0554493	23.8882	4.06621e-126	2.44425e-125
CCT7	ENSG00000135624	3495.75	-0.489414	0.0288588	-16.9589	1.65377e-64	5.73557e-64
RAB11FIP5	ENSG00000135631	85.105	0.140797	0.0977647	1.44016	0.149821	0.165305
SMYD5	ENSG00000135632	197.958	-0.351727	0.0531636	-6.61594	3.69205e-11	5.81562e-11
DYSF	ENSG00000135636	2109.29	2.22776	0.0980153	22.7287	2.32902e-114	1.27268e-113
CCDC142	ENSG00000135637	228.529	0.0593503	0.03419	1.73589	0.0825827	0.0928593
KCNMB4	ENSG00000135643	21.2153	-0.841964	0.0963121	-8.74203	2.28954e-18	4.19153e-18
USP15	ENSG00000135655	5204.09	1.43852	0.0283004	50.8304	0	0
GNS	ENSG00000135677	11918.7	0.49573	0.0400704	12.3715	3.7292e-35	8.98278e-35
CPM	ENSG00000135678	1595.24	-1.03146	0.0457775	-22.532	2.01773e-112	1.08445e-111
MDM2	ENSG00000135679	3010.21	1.10256	0.0454505	24.2585	5.37983e-130	3.33659e-129
KLHL36	ENSG00000135686	1181.77	-0.295512	0.028514	-10.3637	3.62506e-25	7.50418e-25
MPHOSPH6	ENSG00000135698	679.315	-1.07064	0.0429932	-24.9026	6.97922e-137	4.51785e-136
KIAA0513	ENSG00000135709	396.573	-0.438828	0.0436464	-10.0542	8.80703e-24	1.78476e-23
DYNC1LI2	ENSG00000135720	1729.63	0.51015	0.0267284	19.0865	3.27145e-81	1.34572e-80
FBXL8	ENSG00000135722	61.7901	0.471209	0.0526243	8.9542	3.42201e-19	6.36001e-19
FHOD1	ENSG00000135723	1051.14	-0.912777	0.0517343	-17.6436	1.14061e-69	4.15897e-69
CCDC102A	ENSG00000135736	115.425	2.52914	0.0835693	30.264	3.41263e-201	3.4845e-200
AGT	ENSG00000135744	96.1692	-0.738153	0.194204	-3.80092	0.000144162	0.000186109
PCNX2	ENSG00000135749	119.479	0.399789	0.0584355	6.84155	7.83414e-12	1.25353e-11
URB2	ENSG00000135763	308.564	-0.595401	0.0587983	-10.1262	4.22933e-24	8.62178e-24
EGLN1	ENSG00000135766	811.028	-0.375737	0.0340038	-11.0498	2.19594e-28	4.7831e-28
COG2	ENSG00000135775	1011.7	-0.507109	0.0306087	-16.5675	1.19739e-61	4.00746e-61
ABCB10	ENSG00000135776	874.124	0.465751	0.0397189	11.7262	9.35833e-32	2.13879e-31
NTPCR	ENSG00000135778	573.287	-0.619072	0.0394571	-15.6898	1.77689e-55	5.51259e-55
TAF5L	ENSG00000135801	633.584	-0.231928	0.0335446	-6.91402	4.71116e-12	7.57536e-12
GLUL	ENSG00000135821	49241.5	1.37966	0.0559906	24.6409	4.6033e-134	2.9326e-133
STX6	ENSG00000135823	1314.33	-0.4769	0.0304875	-15.6425	3.73957e-55	1.15608e-54
RNASEL	ENSG00000135828	539.177	0.464633	0.0373156	12.4515	1.37323e-35	3.32938e-35
DHX9	ENSG00000135829	2800.05	-0.681118	0.0309901	-21.9785	4.62184e-107	2.37772e-106
KIAA1614	ENSG00000135835	55.0641	-0.590603	0.0613903	-9.62047	6.5532e-22	1.28397e-21
CEP350	ENSG00000135837	2245.07	0.0969441	0.0369704	2.62221	0.00873614	0.0104217
NPL	ENSG00000135838	9312.14	-0.509223	0.0361855	-14.0726	5.60043e-45	1.54004e-44
FAM129A	ENSG00000135842	3760.89	3.19598	0.0838885	38.0979	0	0
PIGC	ENSG00000135845	528.328	0.307161	0.0263801	11.6437	2.47083e-31	5.60864e-31
LAMC1	ENSG00000135862	2232.5	-0.219301	0.0509598	-4.30342	1.68182e-05	2.25289e-05
RC3H1	ENSG00000135870	2667.46	0.221198	0.0315473	7.01163	2.35557e-12	3.81076e-12
SP110	ENSG00000135899	5740.59	3.50597	0.0634076	55.2926	0	0
MRPL44	ENSG00000135900	999.652	1.05291	0.0244337	43.0927	0	0
DOCK10	ENSG00000135905	7538.22	0.333985	0.0423009	7.89546	2.89254e-15	4.98763e-15
TTLL4	ENSG00000135912	1020.61	-0.615765	0.0509318	-12.09	1.19305e-33	2.81258e-33
USP37	ENSG00000135913	417.726	-0.138192	0.0314901	-4.38843	1.14172e-05	1.53731e-05
HTR2B	ENSG00000135914	90.4524	0.428279	0.0754358	5.6774	1.36757e-08	2.01257e-08
ITM2C	ENSG00000135916	1147.44	-0.0491592	0.0741317	-0.663133	0.507246	0.52966
SERPINE2	ENSG00000135919	1096.29	0.165882	0.169536	0.97845	0.327852	0.350273
DNAJB2	ENSG00000135924	571.437	0.678496	0.0342644	19.8018	2.87439e-87	1.25431e-86
TMBIM1	ENSG00000135926	7410.91	1.63165	0.0390555	41.7776	0	0
CYP27A1	ENSG00000135929	210.915	-1.10208	0.131868	-8.35746	6.40857e-17	1.14186e-16
EIF4E2	ENSG00000135930	1567.62	0.357695	0.0204592	17.4833	1.91925e-68	6.91558e-68
ARMC9	ENSG00000135931	939.79	-1.11708	0.068801	-16.2365	2.78504e-59	9.079e-59
CAB39	ENSG00000135932	3761.16	-0.573761	0.0338919	-16.9291	2.74351e-64	9.48458e-64
COX5B	ENSG00000135940	1493.11	-0.302195	0.0457313	-6.60806	3.89392e-11	6.13017e-11
REV1	ENSG00000135945	703.02	-0.514462	0.0240214	-21.4168	9.3164e-102	4.58804e-101
TSGA10	ENSG00000135951	98.1254	0.217076	0.0734255	2.95641	0.00311243	0.00380033
MFSD9	ENSG00000135953	284.287	0.51372	0.0279377	18.3881	1.63747e-75	6.34063e-75
TMEM127	ENSG00000135956	3701.03	0.158634	0.0478762	3.31342	0.000921638	0.00115196
TGFBRAP1	ENSG00000135966	758.386	-0.265285	0.0269311	-9.85052	6.81909e-23	1.3613e-22
GCC2	ENSG00000135968	2149.53	1.12988	0.0501156	22.5455	1.48797e-112	8.00338e-112
MRPS9	ENSG00000135972	363.152	-0.096188	0.0297465	-3.23359	0.00122243	0.00151966
C2orf49	ENSG00000135974	306.941	0.255545	0.0448372	5.6994	1.20229e-08	1.77267e-08
ANKRD36	ENSG00000135976	430.069	-1.05833	0.0474913	-22.2847	5.19648e-110	2.74465e-109
EPC2	ENSG00000135999	850.008	0.859815	0.0354158	24.2777	3.37042e-130	2.09312e-129
ISCU	ENSG00000136003	1874.77	-0.701951	0.0419914	-16.7165	9.93143e-63	3.36634e-62
ALDH1L2	ENSG00000136010	289.716	1.97077	0.0655015	30.0874	7.08274e-199	7.0777e-198
SCYL2	ENSG00000136021	2937.93	0.366895	0.0367467	9.98445	1.78283e-23	3.59121e-23
CKAP4	ENSG00000136026	1447.22	1.36518	0.0907586	15.0419	3.90294e-51	1.14946e-50
PLXNC1	ENSG00000136040	3524.93	-0.797293	0.061635	-12.9357	2.8301e-38	7.12339e-38
APPL2	ENSG00000136044	1961.76	-1.97991	0.0469455	-42.1746	0	0
PWP1	ENSG00000136045	1079.12	0.37237	0.0296841	12.5444	4.26576e-36	1.04054e-35
DRAM1	ENSG00000136048	5452.7	1.02913	0.0757811	13.5803	5.23799e-42	1.38903e-41
WASHC4	ENSG00000136051	7880.4	1.05127	0.0398504	26.3805	2.29284e-153	1.65659e-152
SLC41A2	ENSG00000136052	1481.32	1.51936	0.0808335	18.7962	8.11565e-79	3.25088e-78
VILL	ENSG00000136059	79.0807	0.536455	0.0608046	8.82262	1.11815e-18	2.05587e-18
FLNB	ENSG00000136068	1642.96	-1.37063	0.0771635	-17.7627	1.37473e-70	5.06383e-70
NEK3	ENSG00000136098	439.219	0.869196	0.0391812	22.184	4.9002e-109	2.56313e-108
VPS36	ENSG00000136100	1879	0.150168	0.02069	7.25798	3.92904e-13	6.47093e-13
RNASEH2B	ENSG00000136104	1026.37	0.356793	0.0358162	9.96179	2.24001e-23	4.50437e-23
CKAP2	ENSG00000136108	1120.18	-0.921244	0.0446942	-20.6121	2.13546e-94	9.96499e-94
TBC1D4	ENSG00000136111	1535.1	-1.05132	0.0523244	-20.0924	8.59398e-90	3.8408e-89
THSD1	ENSG00000136114	137.255	3.30344	0.0855045	38.6347	0	0
BORA	ENSG00000136122	212.748	-0.0852119	0.036655	-2.3247	0.0200881	0.0234896
LRCH1	ENSG00000136141	568.784	0.311525	0.0317977	9.7971	1.15865e-22	2.30093e-22
SUCLA2	ENSG00000136143	1078.6	-0.454855	0.0263998	-17.2295	1.59594e-66	5.64927e-66
RCBTB1	ENSG00000136144	915.3	0.022677	0.0362775	0.6251	0.531906	0.55397
MED4	ENSG00000136146	662.87	0.284581	0.0312465	9.10764	8.41972e-20	1.58264e-19
PHF11	ENSG00000136147	2521.16	2.32658	0.0420963	55.2681	0	0
COG3	ENSG00000136152	681.428	0.244815	0.0303847	8.05718	7.80755e-16	1.36179e-15
LMO7	ENSG00000136153	144.607	-1.11015	0.0834574	-13.302	2.25347e-40	5.8511e-40
ITM2B	ENSG00000136156	56731.2	0.758345	0.0345929	21.922	1.60366e-106	8.21401e-106
SPRY2	ENSG00000136158	1140.77	-0.480001	0.0534416	-8.98179	2.66402e-19	4.96042e-19
NUDT15	ENSG00000136159	520.105	-0.478867	0.031164	-15.366	2.76708e-53	8.35233e-53
EDNRB	ENSG00000136160	1494.67	-0.500407	0.067897	-7.37009	1.70515e-13	2.8285e-13
RCBTB2	ENSG00000136161	5764.66	0.661453	0.0442097	14.9617	1.30609e-50	3.82179e-50
LCP1	ENSG00000136167	14772.2	-0.689949	0.0559257	-12.3369	5.73365e-35	1.37827e-34
SETDB2	ENSG00000136169	1318.39	0.14264	0.0455793	3.12949	0.00175111	0.00216482
SCRN1	ENSG00000136193	1864.31	1.44973	0.0541235	26.7855	4.76314e-158	3.54525e-157
C7orf25	ENSG00000136197	15.7608	0.334183	0.063756	5.2416	1.59192e-07	2.27072e-07
TNS3	ENSG00000136205	7248.99	1.00061	0.0572854	17.4671	2.55231e-68	9.18259e-68
SPDYE1	ENSG00000136206	82.2022	-0.152303	0.0535839	-2.84233	0.00447849	0.00542824
CHST12	ENSG00000136213	1628.32	2.47109	0.0356635	69.289	0	0
IGF2BP3	ENSG00000136231	1383.85	-0.335995	0.0331517	-10.1351	3.86002e-24	7.8769e-24
GPNMB	ENSG00000136235	25884	-1.18084	0.105261	-11.2183	3.31748e-29	7.30178e-29
RAC1	ENSG00000136238	7870.93	0.281547	0.0329577	8.54269	1.31137e-17	2.36595e-17
KDELR2	ENSG00000136240	2409.65	-0.666432	0.0308956	-21.5705	3.40113e-103	1.69274e-102
NUPL2	ENSG00000136243	1122.8	0.170957	0.0314175	5.44145	5.28472e-08	7.65696e-08
IL6	ENSG00000136244	1593.68	3.72267	0.137607	27.053	3.52273e-161	2.6889e-160
ZDHHC4	ENSG00000136247	564.978	-0.370934	0.0290176	-12.783	2.03961e-37	5.06837e-37
AOAH	ENSG00000136250	1714.94	0.537311	0.0615055	8.73597	2.41565e-18	4.42068e-18
BZW2	ENSG00000136261	691.555	-0.853655	0.0426628	-20.0094	4.56428e-89	2.03017e-88
TBRG4	ENSG00000136270	966.872	0.0684089	0.0327818	2.08679	0.0369067	0.0424222
DDX56	ENSG00000136271	1023.34	-0.308313	0.0328997	-9.37132	7.1631e-21	1.37737e-20
HUS1	ENSG00000136273	1049.33	1.05157	0.0276108	38.0856	0	0
NACAD	ENSG00000136274	58.6078	4.43505	0.126599	35.0322	7.28117e-269	1.03617e-267
DBNL	ENSG00000136279	6891.37	0.239694	0.0283494	8.45499	2.79116e-17	5.00876e-17
CCM2	ENSG00000136280	1599.96	0.204878	0.0293708	6.97556	3.04656e-12	4.91617e-12
MYO1G	ENSG00000136286	1797.93	1.30783	0.0807104	16.204	4.72765e-59	1.5369e-58
TTYH3	ENSG00000136295	23783.7	-0.63343	0.0738988	-8.57158	1.02077e-17	1.84663e-17
NA	ENSG00000136315	5.56606	-1.27198	0.151787	-8.38003	5.29164e-17	9.44647e-17
TTC5	ENSG00000136319	297.871	-0.126945	0.0300154	-4.22933	2.34386e-05	3.12219e-05
ZFHX2	ENSG00000136367	233.443	1.76302	0.063771	27.6462	3.10134e-168	2.48886e-167
MTHFS	ENSG00000136371	54.4382	-0.323532	0.0723779	-4.47004	7.82034e-06	1.05857e-05
ADAMTS7	ENSG00000136378	21.9998	0.0890046	0.170876	0.520873	0.602456	0.623475
ABHD17C	ENSG00000136379	17.8341	0.150189	0.120102	1.25052	0.211111	0.230005
IREB2	ENSG00000136381	4504.13	0.214188	0.0341933	6.26405	3.75114e-10	5.74646e-10
ALPK3	ENSG00000136383	275.972	0.131781	0.0915914	1.43879	0.150209	0.16572
TM6SF1	ENSG00000136404	619.539	-1.93629	0.0583339	-33.1933	1.34695e-241	1.67891e-240
CIB2	ENSG00000136425	27.5425	3.52454	0.0975331	36.1368	5.99045e-286	9.27596e-285
CALCOCO2	ENSG00000136436	2567.26	2.00084	0.0371673	53.8333	0	0
RSAD1	ENSG00000136444	458.194	-1.00169	0.038792	-25.822	5.02444e-147	3.50415e-146
NMT1	ENSG00000136448	1224.33	0.331344	0.0379595	8.72887	2.57234e-18	4.70619e-18
SRSF1	ENSG00000136450	3105.03	-1.05673	0.0309184	-34.178	5.13522e-256	6.82431e-255
VEZF1	ENSG00000136451	1406.25	0.910943	0.0277208	32.8614	7.83864e-237	9.60028e-236
CHAD	ENSG00000136457	10.38	-0.0675507	0.121611	-0.555466	0.578576	0.599733
TACO1	ENSG00000136463	561.845	0.47898	0.0287334	16.6698	2.17248e-62	7.33729e-62
TEX2	ENSG00000136478	789.669	-1.1445	0.0376594	-30.3907	7.2852e-203	7.53161e-202
DCAF7	ENSG00000136485	2874.52	-0.484565	0.0217183	-22.3114	2.86568e-110	1.51471e-109
LIMD2	ENSG00000136490	1197.76	0.765877	0.0630583	12.1455	6.05831e-34	1.43545e-33
BRIP1	ENSG00000136492	1536.13	2.98204	0.0649528	45.9108	0	0
KAT7	ENSG00000136504	1569.35	0.204243	0.0509484	4.00881	6.10243e-05	7.99033e-05
RTP4	ENSG00000136514	676.576	6.28808	0.0940191	66.8809	0	0
ACTL6A	ENSG00000136518	805.846	-0.830881	0.0292126	-28.4425	6.02719e-178	5.21491e-177
NDUFB5	ENSG00000136521	2231.33	-0.928646	0.0378242	-24.5516	4.15401e-133	2.62378e-132
MRPL47	ENSG00000136522	674.263	-0.452838	0.0320028	-14.15	1.86832e-45	5.17403e-45
TRA2B	ENSG00000136527	3312.71	-0.126438	0.0311269	-4.062	4.86543e-05	6.40044e-05
MARCH7	ENSG00000136536	2795.17	0.47731	0.0303495	15.7271	9.86303e-56	3.07005e-55
ERMN	ENSG00000136541	19.1153	0.309725	0.107109	2.89168	0.00383186	0.00465894
TANK	ENSG00000136560	3464.48	1.41676	0.0479074	29.5728	3.34005e-192	3.19463e-191
SKIL	ENSG00000136603	3734.72	-0.0138846	0.0511326	-0.271541	0.785975	0.800203
EPRS	ENSG00000136628	1816.02	-0.981915	0.0326999	-30.028	4.22474e-198	4.1949e-197
HLX	ENSG00000136630	864.136	1.31814	0.0507227	25.9872	6.91726e-149	4.88236e-148
VPS45	ENSG00000136631	972.027	-0.707312	0.0267691	-26.4227	7.52374e-154	5.45558e-153
IL10	ENSG00000136634	158.23	1.68509	0.0757668	22.2404	1.39611e-109	7.35182e-109
KCTD3	ENSG00000136636	495.114	-0.274277	0.0326262	-8.40663	4.21972e-17	7.55018e-17
RPS6KC1	ENSG00000136643	1103.41	1.30574	0.0309085	42.2455	0	0
CBWD2	ENSG00000136682	1266.71	1.59849	0.0348327	45.8905	0	0
IL36G	ENSG00000136688	42.7555	2.52838	0.368104	6.86867	6.48039e-12	1.03822e-11
IL1RN	ENSG00000136689	95364.5	7.17159	0.120161	59.6832	0	0
IL36RN	ENSG00000136695	29.9017	1.3309	0.281922	4.7208	2.34915e-06	3.23814e-06
SMPD4	ENSG00000136699	1113.11	-0.271229	0.0459983	-5.89649	3.71311e-09	5.54619e-09
WDR33	ENSG00000136709	1594.58	0.0663671	0.0134787	4.92385	8.48558e-07	1.18396e-06
CCDC115	ENSG00000136710	805.854	-0.424233	0.0345324	-12.2851	1.08963e-34	2.60814e-34
SAP130	ENSG00000136715	1603.02	1.0668	0.0451144	23.6465	1.28226e-123	7.5623e-123
BIN1	ENSG00000136717	2246.13	-0.0720591	0.0633061	-1.13827	0.25501	0.275803
IMP4	ENSG00000136718	657.269	-0.392456	0.0401337	-9.77872	1.38956e-22	2.75482e-22
HS6ST1	ENSG00000136720	289.291	-0.455946	0.0690739	-6.60085	4.08819e-11	6.43168e-11
UGGT1	ENSG00000136731	2548.87	-0.695803	0.030199	-23.0406	1.82697e-117	1.02136e-116
GYPC	ENSG00000136732	2914.57	-1.60672	0.0736994	-21.8009	2.27309e-105	1.15211e-104
STAM	ENSG00000136738	715.559	-0.150332	0.0311119	-4.83198	1.35181e-06	1.87552e-06
ABI1	ENSG00000136754	8986.91	1.69542	0.038252	44.3224	0	0
YME1L1	ENSG00000136758	4749.89	0.679081	0.0327156	20.7571	1.05706e-95	4.97398e-95
DNAJC1	ENSG00000136770	882.91	1.2855	0.0403451	31.8626	8.80531e-223	1.00653e-221
NIPSNAP3A	ENSG00000136783	1933.2	0.233835	0.0352883	6.62641	3.43957e-11	5.42095e-11
LRRC8A	ENSG00000136802	396.217	-0.0387526	0.031797	-1.21875	0.222939	0.242348
CDK9	ENSG00000136807	989.889	-0.0358134	0.0292384	-1.22487	0.220622	0.239866
TXN	ENSG00000136810	4720.87	0.538654	0.0833066	6.46592	1.00684e-10	1.5663e-10
ODF2	ENSG00000136811	599.06	-0.837584	0.0334546	-25.0365	2.4525e-138	1.60233e-137
KIAA0368	ENSG00000136813	3474.9	0.575957	0.0326924	17.6175	1.80963e-69	6.58643e-69
TOR1B	ENSG00000136816	3827.92	3.33984	0.0484439	68.9425	0	0
C9orf78	ENSG00000136819	1280.49	0.29147	0.021557	13.5209	1.17735e-41	3.11039e-41
SMC2	ENSG00000136824	891.503	-2.0273	0.0463402	-43.7481	0	0
KLF4	ENSG00000136826	134.72	0.840482	0.0673753	12.4746	1.02689e-35	2.49276e-35
TOR1A	ENSG00000136827	2150.01	0.945384	0.0218327	43.3012	0	0
RALGPS1	ENSG00000136828	85.0152	-0.795211	0.053383	-14.8963	3.48174e-50	1.01521e-49
FAM129B	ENSG00000136830	3349.89	-0.826209	0.0495107	-16.6875	1.61611e-62	5.46476e-62
ST6GALNAC4	ENSG00000136840	297.095	-1.45789	0.0523848	-27.8304	1.86199e-170	1.51853e-169
DAB2IP	ENSG00000136848	93.744	0.933972	0.0965703	9.67142	3.98809e-22	7.84781e-22
STXBP1	ENSG00000136854	584.797	-1.724	0.0402132	-42.8714	0	0
SLC2A8	ENSG00000136856	788.088	-0.270554	0.040725	-6.64342	3.06485e-11	4.83579e-11
ANGPTL2	ENSG00000136859	51.9107	0.962136	0.117489	8.18914	2.63107e-16	4.63453e-16
CDK5RAP2	ENSG00000136861	881.217	-0.568254	0.0256663	-22.1401	1.29979e-108	6.77355e-108
SLC31A2	ENSG00000136867	236.669	2.52794	0.0531509	47.5617	0	0
SLC31A1	ENSG00000136868	4400.99	0.471067	0.0386117	12.2001	3.10442e-34	7.39172e-34
TLR4	ENSG00000136869	8661.98	0.109745	0.0429153	2.55725	0.0105503	0.01252
ZNF189	ENSG00000136870	612.891	0.595887	0.0301355	19.7736	5.02722e-87	2.18494e-86
STX17	ENSG00000136874	1117.3	1.60025	0.0276089	57.9615	0	0
PRPF4	ENSG00000136875	947.382	-0.0673643	0.0268169	-2.51201	0.0120047	0.0142099
FPGS	ENSG00000136877	2060.66	0.57897	0.0573799	10.0901	6.10898e-24	1.24158e-23
USP20	ENSG00000136878	350.493	0.259574	0.036777	7.05805	1.68853e-12	2.74332e-12
ATP6V1G1	ENSG00000136888	6738.4	0.52937	0.0373954	14.156	1.71448e-45	4.74893e-45
TEX10	ENSG00000136891	692.081	-0.474	0.0290111	-16.3386	5.24418e-60	1.72475e-59
GARNL3	ENSG00000136895	76.0049	-0.100693	0.0557939	-1.80473	0.0711175	0.0802884
MRPL50	ENSG00000136897	746.421	0.140329	0.0347609	4.03697	5.41471e-05	7.10773e-05
DPM2	ENSG00000136908	592.132	0.103172	0.036179	2.8517	0.00434864	0.00527449
TSTD2	ENSG00000136925	320.071	0.302442	0.0292908	10.3255	5.40557e-25	1.1162e-24
PSMB7	ENSG00000136930	2771.9	0.824332	0.0306431	26.9011	2.13468e-159	1.60329e-158
TRMO	ENSG00000136932	385.799	0.472551	0.0244259	19.3463	2.19114e-83	9.22104e-83
RABEPK	ENSG00000136933	695.055	-0.826929	0.0408266	-20.2547	3.23049e-91	1.4633e-90
GOLGA1	ENSG00000136935	603.975	-0.0540586	0.0261839	-2.06457	0.0389634	0.0447167
XPA	ENSG00000136936	423.327	-0.0254584	0.0405856	-0.627276	0.530478	0.552647
NCBP1	ENSG00000136937	1918.3	-0.337612	0.0268565	-12.571	3.049e-36	7.45158e-36
ANP32B	ENSG00000136938	2045.97	-0.538835	0.0391121	-13.7767	3.52116e-43	9.47512e-43
PDCL	ENSG00000136940	599.213	0.210461	0.0258433	8.14371	3.83332e-16	6.73117e-16
RPL35	ENSG00000136942	2486.2	-0.916816	0.0579613	-15.8177	2.34864e-56	7.35782e-56
CTSV	ENSG00000136943	178.624	0.415115	0.077959	5.32478	1.01073e-07	1.45187e-07
ARPC5L	ENSG00000136950	935.225	-0.186386	0.03215	-5.79741	6.73479e-09	9.97904e-09
ENPP2	ENSG00000136960	2762.3	1.91559	0.071734	26.704	4.22781e-157	3.12858e-156
DSCC1	ENSG00000136982	106.113	-2.76616	0.0721128	-38.3588	0	0
DERL1	ENSG00000136986	1621	0.944292	0.0254947	37.0388	2.71617e-300	4.65723e-299
MYC	ENSG00000136997	1203.51	0.248666	0.0612839	4.05761	4.95764e-05	6.51827e-05
IL33	ENSG00000137033	21.3404	0.80127	0.370115	2.16492	0.0303939	0.0351458
DMAC1	ENSG00000137038	522.533	-1.36204	0.0485719	-28.0416	5.05397e-173	4.21714e-172
RANBP6	ENSG00000137040	574.303	-0.0570041	0.0342975	-1.66205	0.0965025	0.107881
POLR1E	ENSG00000137054	150.394	-0.676206	0.0466993	-14.48	1.62108e-47	4.58692e-47
PLAA	ENSG00000137055	1473.89	1.30327	0.0282503	46.1331	0	0
IL11RA	ENSG00000137070	40.6002	0.0550322	0.0644966	0.853257	0.393517	0.416692
UBAP2	ENSG00000137073	796.46	-0.0852189	0.0261302	-3.26132	0.00110896	0.00138165
APTX	ENSG00000137074	593.748	0.29215	0.021769	13.4205	4.5867e-41	1.2027e-40
RNF38	ENSG00000137075	1313.31	0.740568	0.0311848	23.7477	1.15944e-124	6.90168e-124
TLN1	ENSG00000137076	10099.6	-0.0361356	0.0345241	-1.04668	0.295249	0.317346
SIT1	ENSG00000137078	28.9838	-0.111744	0.0900849	-1.24043	0.214816	0.233842
DNAJB5	ENSG00000137094	181.188	-0.106398	0.0548577	-1.93952	0.0524375	0.0596836
DCTN3	ENSG00000137100	638.003	-0.435041	0.0344253	-12.6372	1.31576e-36	3.23534e-36
CD72	ENSG00000137101	101.743	4.37767	0.0808144	54.1694	0	0
GRHPR	ENSG00000137106	982.484	-0.397431	0.0334768	-11.8719	1.65757e-32	3.83945e-32
ALDH1B1	ENSG00000137124	220.659	-0.379732	0.0722957	-5.25249	1.50054e-07	2.14233e-07
HINT2	ENSG00000137133	193.706	-0.452366	0.0491759	-9.19893	3.61529e-20	6.85053e-20
ARHGEF39	ENSG00000137135	131.222	-1.64942	0.0695854	-23.7035	3.31572e-124	1.96291e-123
DENND4C	ENSG00000137145	1735.13	-0.481836	0.0400172	-12.0407	2.17087e-33	5.09132e-33
RPS6	ENSG00000137154	10588.9	-1.63425	0.0469471	-34.8104	1.69059e-265	2.3675e-264
CNPY3	ENSG00000137161	2008.09	-0.358791	0.0420259	-8.53737	1.37307e-17	2.476e-17
FOXP4	ENSG00000137166	603.124	0.873068	0.0749377	11.6506	2.27878e-31	5.1752e-31
PPIL1	ENSG00000137168	788.018	-0.594946	0.0345951	-17.1974	2.77561e-66	9.80283e-66
KLC4	ENSG00000137171	152.9	-0.940284	0.0392913	-23.9311	1.45285e-126	8.74823e-126
KIF13A	ENSG00000137177	1133.63	0.625788	0.0366819	17.0598	2.95403e-65	1.03292e-64
ZSCAN9	ENSG00000137185	260.526	0.358618	0.0278998	12.8538	8.19244e-38	2.04811e-37
PIM1	ENSG00000137193	1820.25	-0.0191312	0.0934598	-0.2047	0.837807	0.84959
GMPR	ENSG00000137198	2700.61	5.72901	0.0870154	65.839	0	0
CMTR1	ENSG00000137200	3262.42	2.29146	0.0365308	62.7268	0	0
TFAP2A	ENSG00000137203	21.8981	-0.268699	0.118403	-2.26937	0.0232461	0.02709
YIPF3	ENSG00000137207	1064.67	0.256057	0.0283839	9.02122	1.86003e-19	3.47397e-19
TMEM14B	ENSG00000137210	1104.36	-0.917089	0.0407444	-22.5084	3.43705e-112	1.84376e-111
TMEM63B	ENSG00000137216	1009.02	-0.298615	0.0482305	-6.19142	5.96258e-10	9.09064e-10
FRS3	ENSG00000137218	54.3543	-0.197266	0.0572703	-3.44448	0.000572166	0.000721558
TJAP1	ENSG00000137221	490.876	0.0831786	0.0303037	2.74484	0.00605409	0.0072821
IRF4	ENSG00000137265	1169.47	3.40466	0.0877735	38.7891	0	0
SLC22A23	ENSG00000137266	226.329	0.656246	0.0698682	9.39263	5.85211e-21	1.12698e-20
TUBB2A	ENSG00000137267	1110.79	1.65969	0.0474039	35.0117	1.49322e-268	2.1164e-267
LRRC1	ENSG00000137269	58.8607	0.917878	0.100571	9.12669	7.06262e-20	1.33093e-19
BPHL	ENSG00000137274	221.42	-0.954195	0.0417164	-22.8734	8.55843e-116	4.72816e-115
RIPK1	ENSG00000137275	3764.01	1.63971	0.0360081	45.5373	0	0
TUBB2B	ENSG00000137285	58.6435	1.8896	0.0923946	20.4514	5.84128e-93	2.69009e-92
UQCC2	ENSG00000137288	298.843	-0.588288	0.0489932	-12.0075	3.24398e-33	7.58782e-33
HMGA1	ENSG00000137309	6536.57	0.65064	0.0496719	13.0988	3.3466e-39	8.54891e-39
TCF19	ENSG00000137310	374.921	-2.93979	0.0732281	-40.1457	0	0
FLOT1	ENSG00000137312	2856.4	0.618486	0.0338652	18.2632	1.62542e-74	6.25093e-74
IER3	ENSG00000137331	1050.25	-0.802463	0.0824686	-9.73054	2.23409e-22	4.41603e-22
MDC1	ENSG00000137337	666.555	-0.487038	0.0356425	-13.6645	1.65331e-42	4.40758e-42
PGBD1	ENSG00000137338	300.662	1.39568	0.0357701	39.0182	0	0
ATAT1	ENSG00000137343	210.884	-0.326743	0.0343933	-9.50019	2.095e-21	4.07465e-21
TPMT	ENSG00000137364	2408.87	0.378334	0.0298042	12.694	6.3831e-37	1.5745e-36
RNF144B	ENSG00000137393	1916.97	1.79445	0.0964994	18.5955	3.49739e-77	1.3774e-76
NRM	ENSG00000137404	327.327	-0.188875	0.0540547	-3.49414	0.000475593	0.000601713
MTCH1	ENSG00000137409	7260.57	0.556707	0.0301286	18.4777	3.12298e-76	1.21767e-75
VARS2	ENSG00000137411	303.485	-0.822312	0.0381717	-21.5424	6.23357e-103	3.09696e-102
TAF8	ENSG00000137413	380.082	0.242645	0.0325869	7.44608	9.61514e-14	1.60347e-13
FAM8A1	ENSG00000137414	1366.64	1.74384	0.0410133	42.5188	0	0
C6orf52	ENSG00000137434	7.16724	-0.857903	0.114994	-7.46044	8.62362e-14	1.44017e-13
CPEB2	ENSG00000137449	2193.01	1.68742	0.0516165	32.6914	2.06769e-234	2.50402e-233
FHDC1	ENSG00000137460	28.4803	-0.396192	0.0879193	-4.50632	6.59627e-06	8.94776e-06
TLR2	ENSG00000137462	23835.8	1.20821	0.0713717	16.9284	2.78021e-64	9.60674e-64
MGARP	ENSG00000137463	20.8803	-0.246809	0.132866	-1.85757	0.0632294	0.0716304
MYO7A	ENSG00000137474	1353.71	-0.790519	0.0522702	-15.1237	1.12999e-51	3.3483e-51
FCHSD2	ENSG00000137478	1468.76	-0.685571	0.033113	-20.704	3.18838e-95	1.49628e-94
ARRB1	ENSG00000137486	1146.73	-0.652864	0.0407019	-16.0401	6.69981e-58	2.14871e-57
SLCO2B1	ENSG00000137491	13694.4	-0.74747	0.048224	-15.4999	3.47166e-54	1.06204e-53
THAP12	ENSG00000137492	808.3	-0.673886	0.0279567	-24.1046	2.23468e-128	1.36785e-127
ANKRD42	ENSG00000137494	233.64	-1.15403	0.0344823	-33.4672	1.44786e-245	1.82901e-244
IL18BP	ENSG00000137496	4026.54	0.513927	0.0721111	7.12688	1.02672e-12	1.67487e-12
NUMA1	ENSG00000137497	1898.55	0.0503339	0.0288135	1.74689	0.0806567	0.090788
CCDC90B	ENSG00000137500	1023.36	0.485993	0.0276548	17.5736	3.9273e-69	1.42498e-68
RAB30	ENSG00000137502	122.548	-0.523445	0.0780587	-6.70579	2.00321e-11	3.17748e-11
CREBZF	ENSG00000137504	771.19	-0.28426	0.0407117	-6.98227	2.90456e-12	4.68919e-12
LRRC32	ENSG00000137507	91.5984	1.47371	0.12252	12.0283	2.5218e-33	5.90646e-33
PRCP	ENSG00000137509	1326.57	-0.762375	0.0366576	-20.7972	4.58786e-96	2.16388e-95
NARS2	ENSG00000137513	245.439	-0.961042	0.0417374	-23.0259	2.56305e-117	1.43172e-116
RNF121	ENSG00000137522	360.708	-0.299612	0.024419	-12.2696	1.31909e-34	3.15522e-34
MRPL15	ENSG00000137547	1208.39	-0.350018	0.0348757	-10.0362	1.05692e-23	2.13601e-23
GGH	ENSG00000137563	462.509	-1.62586	0.05767	-28.1926	7.21462e-175	6.11807e-174
SULF1	ENSG00000137573	578.743	0.203256	0.215093	0.944968	0.344675	0.367354
TGS1	ENSG00000137574	625.192	0.62882	0.0344896	18.2322	2.86645e-74	1.09875e-73
SDCBP	ENSG00000137575	26225.1	0.343294	0.0358751	9.56915	1.07786e-21	2.10569e-21
NEK1	ENSG00000137601	402.061	-0.223317	0.0283136	-7.88727	3.08865e-15	5.31925e-15
DDX60	ENSG00000137628	6626.75	3.26016	0.0753643	43.2587	0	0
SORL1	ENSG00000137642	530.83	-1.70159	0.0738249	-23.049	1.50694e-117	8.43452e-117
BUD13	ENSG00000137656	369.24	0.228035	0.0262931	8.67281	4.21581e-18	7.68199e-18
MMP7	ENSG00000137673	34.8438	-2.3754	0.259927	-9.13874	6.31871e-20	1.19202e-19
DCUN1D5	ENSG00000137692	829.152	-0.0506095	0.0286091	-1.769	0.0768936	0.0866286
YAP1	ENSG00000137693	81.868	0.222888	0.180886	1.2322	0.217875	0.237008
SLC37A4	ENSG00000137700	522.577	-1.50433	0.0375646	-40.0466	0	0
RDX	ENSG00000137710	2716.72	-0.164918	0.0464568	-3.54993	0.000385329	0.000488876
PPP2R1B	ENSG00000137713	985.43	0.13582	0.0333516	4.07237	4.65376e-05	6.12887e-05
FDX1	ENSG00000137714	1117.27	-0.400929	0.0329079	-12.1834	3.81162e-34	9.06179e-34
C11orf1	ENSG00000137720	52.1635	-1.22818	0.0585354	-20.9818	9.60978e-98	4.58634e-97
FXYD6	ENSG00000137726	874.52	3.32577	0.0595102	55.8858	0	0
ARHGAP20	ENSG00000137727	148.393	-0.745689	0.0828837	-8.99682	2.32358e-19	4.33282e-19
FXYD2	ENSG00000137731	23.5034	0.353312	0.0754095	4.68525	2.79621e-06	3.84533e-06
MMP13	ENSG00000137745	1410.27	7.54665	0.182183	41.4235	0	0
TMPRSS13	ENSG00000137747	133.165	-0.580362	0.0757266	-7.6639	1.80366e-14	3.0631e-14
CASP1	ENSG00000137752	6637.1	1.08286	0.0337083	32.1245	2.00635e-226	2.3275e-225
CASP5	ENSG00000137757	147.627	0.499224	0.0926919	5.38585	7.21042e-08	1.04053e-07
ALKBH8	ENSG00000137760	152.438	0.352046	0.0384141	9.1645	4.97772e-20	9.41188e-20
MAP2K5	ENSG00000137764	232.452	-0.474064	0.0300778	-15.7613	5.74833e-56	1.79524e-55
SQOR	ENSG00000137767	3389.17	1.89792	0.0457233	41.5087	0	0
CTDSPL2	ENSG00000137770	927.475	0.158181	0.0319209	4.95541	7.21766e-07	1.00895e-06
SLTM	ENSG00000137776	2551.98	0.345656	0.0329952	10.4759	1.11431e-25	2.32588e-25
THBS1	ENSG00000137801	3521.88	-0.00574703	0.145698	-0.0394449	0.968536	0.970883
MAPKBP1	ENSG00000137802	520.702	0.609478	0.0435411	13.9978	1.60865e-44	4.39774e-44
NUSAP1	ENSG00000137804	951.793	-2.79579	0.0694144	-40.2767	0	0
NDUFAF1	ENSG00000137806	615.303	0.0899265	0.0299043	3.00715	0.00263711	0.0032323
KIF23	ENSG00000137807	403.127	-3.7913	0.100401	-37.7618	0	0
ITGA11	ENSG00000137809	308.301	-0.174977	0.0805619	-2.17196	0.0298589	0.0345557
KNL1	ENSG00000137812	728.591	-2.46437	0.0735414	-33.51	3.45089e-246	4.38693e-245
HAUS2	ENSG00000137814	585.702	-0.539063	0.0290091	-18.5825	4.45107e-77	1.75055e-76
RTF1	ENSG00000137815	1555.64	0.591792	0.0329428	17.9642	3.71533e-72	1.39337e-71
PARP6	ENSG00000137817	942.323	0.124741	0.0315555	3.95307	7.71548e-05	0.00010064
RPLP1	ENSG00000137818	5538.1	-0.946356	0.0532879	-17.7593	1.46066e-70	5.37616e-70
PAQR5	ENSG00000137819	54.7123	-1.85253	0.10938	-16.9366	2.41548e-64	8.35876e-64
TUBGCP4	ENSG00000137822	233.384	-0.309035	0.0335732	-9.2048	3.42321e-20	6.49356e-20
RMDN3	ENSG00000137824	1444.56	-0.0876539	0.0321023	-2.73045	0.00632471	0.00759786
UACA	ENSG00000137831	440.451	-0.682934	0.0575238	-11.8722	1.65056e-32	3.82448e-32
SMAD6	ENSG00000137834	593.34	-0.312287	0.0683558	-4.56855	4.91113e-06	6.69418e-06
PLCB2	ENSG00000137841	5201.56	-0.873923	0.055506	-15.7447	7.47296e-56	2.33074e-55
TMEM62	ENSG00000137842	1295.98	2.81268	0.0407884	68.9578	0	0
ADAM10	ENSG00000137845	3785.45	-0.416919	0.0393833	-10.5862	3.45407e-26	7.27009e-26
CYP19A1	ENSG00000137869	367.11	4.65562	0.102772	45.3003	0	0
ZNF280D	ENSG00000137871	706.338	0.253167	0.0556355	4.55046	5.35292e-06	7.28649e-06
RSL24D1	ENSG00000137876	1449.26	-0.226764	0.0344061	-6.59081	4.37424e-11	6.87555e-11
SPTBN5	ENSG00000137877	348.737	0.952488	0.106181	8.97043	2.95358e-19	5.49521e-19
GCHFR	ENSG00000137880	21.8961	-0.489137	0.0681904	-7.17311	7.33106e-13	1.20022e-12
BCAR3	ENSG00000137936	571.238	-0.0362986	0.0589457	-0.615797	0.538028	0.559849
TTLL7	ENSG00000137941	28.6544	-0.377305	0.157833	-2.39052	0.0168243	0.0197603
FNBP1L	ENSG00000137942	706.497	-0.145513	0.0384744	-3.78207	0.000155528	0.00020047
KYAT3	ENSG00000137944	976.755	0.466777	0.0232376	20.0872	9.5583e-90	4.26905e-89
GTF2B	ENSG00000137947	2827.78	2.0458	0.0320471	63.8373	0	0
RABGGTB	ENSG00000137955	1226.13	-0.695585	0.0529021	-13.1485	1.73491e-39	4.45288e-39
IFI44L	ENSG00000137959	14908.4	4.96172	0.128912	38.4892	0	0
IFI44	ENSG00000137965	6338.36	3.74387	0.0846717	44.2163	0	0
CLCA2	ENSG00000137975	15.7721	-0.0448127	0.110344	-0.406117	0.684657	0.703521
DBT	ENSG00000137992	496.706	-0.757198	0.0272424	-27.7948	5.01555e-170	4.07387e-169
RTCA	ENSG00000137996	2207.7	0.373571	0.0227453	16.4241	1.28641e-60	4.26378e-60
IFT172	ENSG00000138002	159.075	-2.03335	0.0479642	-42.3932	0	0
SELENOI	ENSG00000138018	1345.09	-0.092929	0.0360127	-2.58045	0.00986722	0.0117302
HADHB	ENSG00000138029	4107.75	-0.329754	0.0214816	-15.3505	3.51329e-53	1.05911e-52
KHK	ENSG00000138030	32.2479	-2.53385	0.0971627	-26.0784	6.40939e-150	4.54672e-149
ADCY3	ENSG00000138031	468.131	-1.04913	0.0584272	-17.9561	4.29892e-72	1.61052e-71
PPM1B	ENSG00000138032	2622.79	0.645811	0.0285754	22.6003	4.30576e-113	2.32663e-112
PNPT1	ENSG00000138035	6791.47	2.79513	0.0471569	59.273	0	0
DYNC2LI1	ENSG00000138036	164.491	-0.573129	0.0470561	-12.1797	3.98779e-34	9.47581e-34
THUMPD2	ENSG00000138050	265.677	0.0347012	0.0464988	0.746281	0.455498	0.478361
CYP1B1	ENSG00000138061	16198.1	-1.53149	0.101035	-15.158	6.70993e-52	1.99327e-51
RAB1A	ENSG00000138069	8628.02	0.643103	0.024836	25.894	7.79088e-148	5.46061e-147
ACTR2	ENSG00000138071	20100.6	-0.764454	0.0336979	-22.6855	6.23225e-114	3.38976e-113
PREB	ENSG00000138073	1369.48	-0.00394339	0.0285955	-0.137902	0.890318	0.898497
SLC5A6	ENSG00000138074	500.838	-0.628792	0.0419378	-14.9934	8.10374e-51	2.3762e-50
PREPL	ENSG00000138078	458.78	-1.398	0.0412431	-33.8965	7.49635e-252	9.75011e-251
EMILIN1	ENSG00000138080	66.9485	0.0390766	0.111866	0.349315	0.726853	0.743673
FBXO11	ENSG00000138081	1450.21	0.573147	0.0360879	15.882	8.44654e-57	2.66873e-56
ATRAID	ENSG00000138085	1368.55	-0.22609	0.0353042	-6.40405	1.5131e-10	2.3427e-10
CENPO	ENSG00000138092	239.222	-1.44775	0.0504755	-28.6821	6.3722e-181	5.63125e-180
LRPPRC	ENSG00000138095	2312.28	-1.39275	0.0403793	-34.4917	1.06731e-260	1.46404e-259
DTNB	ENSG00000138101	1082.82	-0.346016	0.0449404	-7.69944	1.36661e-14	2.32706e-14
ACTR1A	ENSG00000138107	3279.88	0.274295	0.0258313	10.6187	2.4389e-26	5.14801e-26
MFSD13A	ENSG00000138111	446.341	1.13291	0.0468613	24.1758	3.99442e-129	2.46107e-128
MYOF	ENSG00000138119	5313.49	2.13388	0.062077	34.3747	6.02964e-259	8.17519e-258
LOXL4	ENSG00000138131	15.6451	0.227043	0.0959077	2.36731	0.0179178	0.0210252
STAMBPL1	ENSG00000138134	501.511	1.41789	0.055225	25.6748	2.23396e-145	1.53591e-144
CH25H	ENSG00000138135	239.874	6.41668	0.162947	39.3788	0	0
ATAD1	ENSG00000138138	1373.32	-0.0233677	0.0287378	-0.813134	0.416141	0.439161
KIF11	ENSG00000138160	731.533	-3.62774	0.081683	-44.4124	0	0
TACC2	ENSG00000138162	376.962	-1.0688	0.0647613	-16.5037	3.45101e-61	1.14952e-60
DUSP5	ENSG00000138166	2644.43	4.01487	0.0761808	52.7018	0	0
CALHM2	ENSG00000138172	945.645	-0.200985	0.0660127	-3.04464	0.00232958	0.0028626
ARL3	ENSG00000138175	265.683	-1.59123	0.0478222	-33.2738	9.24287e-243	1.15721e-241
CEP55	ENSG00000138180	618.513	-3.19287	0.0878402	-36.3486	2.76934e-289	4.37002e-288
KIF20B	ENSG00000138182	619.854	-0.322394	0.0555619	-5.80243	6.53602e-09	9.68657e-09
ENTPD1	ENSG00000138185	1912.97	-0.955238	0.0543836	-17.5648	4.58109e-69	1.66134e-68
EXOC6	ENSG00000138190	1861.54	1.13871	0.0371698	30.6355	4.12874e-206	4.3321e-205
PLCE1	ENSG00000138193	68.2464	-0.378949	0.0675283	-5.61171	2.00332e-08	2.93342e-08
RBP4	ENSG00000138207	21.7309	-0.69375	0.103049	-6.73223	1.67083e-11	2.65505e-11
DBR1	ENSG00000138231	655.41	0.778338	0.0279331	27.8643	7.22506e-171	5.91639e-170
DNAJC13	ENSG00000138246	3903.78	0.352748	0.0315942	11.165	6.0508e-29	1.32762e-28
ANXA7	ENSG00000138279	3180.58	0.21772	0.0229809	9.47394	2.69475e-21	5.2274e-21
FAM149B1	ENSG00000138286	423.137	-0.194858	0.0251706	-7.74152	9.82349e-15	1.6766e-14
ASCC1	ENSG00000138303	490.721	-0.311414	0.0261027	-11.9303	8.22737e-33	1.91359e-32
ADAMTS14	ENSG00000138316	46.1541	0.48452	0.158862	3.04994	0.00228885	0.00281353
RPS24	ENSG00000138326	4106.93	-1.0668	0.0580694	-18.3712	2.23448e-75	8.64761e-75
DNA2	ENSG00000138346	151.504	-1.55443	0.0605169	-25.6859	1.67894e-145	1.15602e-144
AOX1	ENSG00000138356	14.1653	-1.09885	0.215089	-5.10882	3.24175e-07	4.58126e-07
ATIC	ENSG00000138363	1171.71	-0.453834	0.0361335	-12.5599	3.50613e-36	8.56432e-36
SMARCAL1	ENSG00000138375	616.268	0.323393	0.0265312	12.1892	3.55042e-34	8.44651e-34
BARD1	ENSG00000138376	537.676	0.903105	0.0497941	18.1368	1.63258e-73	6.20212e-73
STAT4	ENSG00000138378	1385.83	1.95714	0.104356	18.7545	1.77936e-78	7.09523e-78
CARF	ENSG00000138380	197.44	-0.670896	0.0426952	-15.7136	1.22018e-55	3.79468e-55
ASNSD1	ENSG00000138381	773.635	-0.304131	0.0340043	-8.94388	3.75732e-19	6.97214e-19
METTL5	ENSG00000138382	410.897	-0.197411	0.0342954	-5.75619	8.60355e-09	1.27185e-08
SSB	ENSG00000138385	8032.45	2.27662	0.0488724	46.5829	0	0
NAB1	ENSG00000138386	1068.16	0.650329	0.0445116	14.6104	2.41268e-48	6.90179e-48
PPIG	ENSG00000138398	1726	-0.136881	0.0401068	-3.41291	0.000642738	0.000808888
FASTKD1	ENSG00000138399	1058.67	-0.696357	0.0310234	-22.4462	1.39511e-111	7.4611e-111
IDH1	ENSG00000138413	13866.3	-0.133629	0.0385747	-3.46415	0.000531914	0.000671942
OLA1	ENSG00000138430	1304.34	-0.589513	0.030541	-19.3024	5.13074e-83	2.15338e-82
CIR1	ENSG00000138433	861.722	1.41936	0.0461608	30.7482	1.2916e-207	1.36746e-206
SSFA2	ENSG00000138434	3289.13	0.691502	0.0300681	22.9979	4.89689e-117	2.72998e-116
FAM117B	ENSG00000138439	35.8773	-1.65447	0.0758263	-21.8193	1.52247e-105	7.73058e-105
WDR12	ENSG00000138442	593.83	-1.45195	0.0381517	-38.0573	0	0
ABI2	ENSG00000138443	736.502	-0.838068	0.0293845	-28.5208	6.46861e-179	5.63848e-178
ITGAV	ENSG00000138448	3562.22	-1.474	0.0576597	-25.5638	3.85206e-144	2.62785e-143
SLC40A1	ENSG00000138449	3140.54	-0.375647	0.0923317	-4.06845	4.73261e-05	6.22922e-05
SLC35A5	ENSG00000138459	1050.7	0.540303	0.0360501	14.9876	8.85389e-51	2.59453e-50
DIRC2	ENSG00000138463	881.919	0.420735	0.0461602	9.11468	7.89e-20	1.48426e-19
SENP7	ENSG00000138468	812.241	1.38955	0.0463981	29.9485	4.59564e-197	4.54074e-196
COX17	ENSG00000138495	471.352	0.283679	0.0569209	4.98374	6.23673e-07	8.73217e-07
PARP9	ENSG00000138496	10829.7	3.14004	0.0558724	56.2001	0	0
MNS1	ENSG00000138587	26.9557	-2.02075	0.106482	-18.9773	2.62773e-80	1.06688e-79
USP8	ENSG00000138592	1925.69	0.288044	0.0248187	11.6059	3.84665e-31	8.70215e-31
SECISBP2L	ENSG00000138593	1733.68	0.720608	0.0411075	17.5298	8.48141e-69	3.06867e-68
TMOD3	ENSG00000138594	2105.52	0.345147	0.0298566	11.5602	6.55938e-31	1.48081e-30
SPPL2A	ENSG00000138600	5777.47	1.34337	0.0352138	38.1491	0	0
GLCE	ENSG00000138604	389.803	-0.614831	0.0344445	-17.8499	2.89558e-71	1.07476e-70
APH1B	ENSG00000138613	706.944	-1.04711	0.0389243	-26.9012	2.12827e-159	1.59933e-158
INTS14	ENSG00000138614	821.024	0.215542	0.020656	10.4348	1.7191e-25	3.57818e-25
PARP16	ENSG00000138617	129.036	-0.712459	0.0440434	-16.1763	7.41314e-59	2.40435e-58
PPCDC	ENSG00000138621	263.964	-0.737609	0.0406681	-18.1373	1.61791e-73	6.14806e-73
SEMA7A	ENSG00000138623	344.139	1.59947	0.0801069	19.9667	1.07355e-88	4.74806e-88
UBL7	ENSG00000138629	491.507	-0.3501	0.0384668	-9.10134	8.92262e-20	1.67605e-19
ARHGAP24	ENSG00000138639	26.4411	-0.734565	0.104961	-6.99849	2.58744e-12	4.18154e-12
FAM13A	ENSG00000138640	481.425	-1.28943	0.0506888	-25.4382	9.54743e-143	6.45991e-142
HERC3	ENSG00000138641	1471.82	0.00766382	0.0466387	0.164323	0.869477	0.87879
HERC6	ENSG00000138642	3329.96	3.32582	0.0680198	48.8949	0	0
HERC5	ENSG00000138646	9806.09	4.78562	0.0765214	62.5397	0	0
PCDH10	ENSG00000138650	131.174	-0.910453	0.212423	-4.28604	1.81888e-05	2.43326e-05
ZGRF1	ENSG00000138658	242.335	-1.32601	0.0498335	-26.6089	5.35924e-156	3.93889e-155
AP1AR	ENSG00000138660	663.776	-0.0597701	0.0724889	-0.824541	0.409632	0.432682
COPS4	ENSG00000138663	1070.02	-0.28702	0.0238179	-12.0506	1.92601e-33	4.5193e-33
HNRNPD	ENSG00000138668	3764.82	-0.245463	0.0303104	-8.09833	5.57208e-16	9.75391e-16
RASGEF1B	ENSG00000138670	1877.14	2.77972	0.0588355	47.2456	0	0
SEC31A	ENSG00000138674	3523.3	0.853154	0.0320267	26.6388	2.41044e-156	1.77625e-155
FGF5	ENSG00000138675	166.46	0.816492	0.206907	3.94618	7.94091e-05	0.000103542
GPAT3	ENSG00000138678	711.369	-1.02024	0.0669622	-15.236	2.03949e-52	6.09074e-52
FGF2	ENSG00000138685	82.8491	0.448529	0.116181	3.8606	0.000113108	0.000146477
BBS7	ENSG00000138686	314.135	0.569414	0.0366336	15.5435	1.76123e-54	5.40792e-54
KIAA1109	ENSG00000138688	4077.75	1.10235	0.0400446	27.5281	8.09428e-167	6.44426e-166
RAP1GDS1	ENSG00000138698	1197.71	-0.0411169	0.029007	-1.41748	0.156342	0.172243
LARP1B	ENSG00000138709	239.383	-1.25032	0.0410746	-30.4403	1.60942e-203	1.66754e-202
PDE5A	ENSG00000138735	91.6346	-0.308094	0.0594868	-5.17919	2.22851e-07	3.16462e-07
NAAA	ENSG00000138744	1241.73	0.305824	0.0372361	8.21312	2.15507e-16	3.80179e-16
NUP54	ENSG00000138750	904.062	-0.0235565	0.0221217	-1.06486	0.286941	0.30877
CXCL9	ENSG00000138755	1246.06	4.66316	0.167197	27.8901	3.51583e-171	2.88404e-170
BMP2K	ENSG00000138756	2198.68	-0.771304	0.0458061	-16.8385	1.27462e-63	4.36887e-63
G3BP2	ENSG00000138757	2851.37	-0.568502	0.0364044	-15.6163	5.6412e-55	1.7409e-54
SEPT11	ENSG00000138758	3800.76	-1.30642	0.0346794	-37.6712	0	0
FRAS1	ENSG00000138759	100.234	0.378689	0.174308	2.17253	0.0298158	0.0345086
SCARB2	ENSG00000138760	13543.8	2.05847	0.0368262	55.897	0	0
CCNG2	ENSG00000138764	764.901	0.0321414	0.0481698	0.667251	0.504612	0.527105
CNOT6L	ENSG00000138767	1036.77	0.636505	0.0370338	17.1871	3.31637e-66	1.17097e-65
USO1	ENSG00000138768	3209.16	0.0608054	0.0328288	1.85219	0.0639979	0.0724718
ANXA3	ENSG00000138772	258.829	0.674447	0.126894	5.31506	1.06625e-07	1.53021e-07
PPA2	ENSG00000138777	1568.49	-1.02064	0.0364711	-27.985	2.47381e-172	2.05444e-171
CENPE	ENSG00000138778	639.757	-2.30204	0.0761233	-30.241	6.85799e-201	6.94693e-200
GSTCD	ENSG00000138780	280.126	-1.12487	0.0360014	-31.2453	2.58685e-214	2.84149e-213
INTS12	ENSG00000138785	697.806	1.38938	0.0239112	58.1061	0	0
CASP6	ENSG00000138794	401.488	-0.035772	0.0298163	-1.19975	0.230237	0.249895
HADH	ENSG00000138796	1143.37	-2.38454	0.0519962	-45.8598	0	0
EGF	ENSG00000138798	48.769	2.007	0.107354	18.6951	5.42559e-78	2.15248e-77
PAPSS1	ENSG00000138801	2924.2	-1.0924	0.0313392	-34.8572	3.30919e-266	4.64343e-265
SEC24B	ENSG00000138802	1428.07	0.341743	0.0215561	15.8537	1.32612e-56	4.17495e-56
PPP3CA	ENSG00000138814	739.31	-1.2908	0.0362239	-35.634	4.17449e-278	6.19128e-277
SLC39A8	ENSG00000138821	1008.59	-1.0084	0.103973	-9.6987	3.05376e-22	6.02186e-22
FBN2	ENSG00000138829	673.932	-0.11553	0.132233	-0.873689	0.382288	0.405535
MAPK8IP3	ENSG00000138834	1021.96	-0.296867	0.0401251	-7.39855	1.37684e-13	2.29012e-13
RGS3	ENSG00000138835	137.701	0.328943	0.0838429	3.92333	8.73351e-05	0.000113697
GUCD1	ENSG00000138867	2189.82	0.359302	0.0366	9.81699	9.51454e-23	1.89214e-22
RNF185	ENSG00000138942	1207.02	0.176563	0.0307819	5.73594	9.69723e-09	1.43232e-08
PARVG	ENSG00000138964	1686.04	-1.01692	0.0410934	-24.7465	3.3781e-135	2.16877e-134
B4GALNT3	ENSG00000139044	33.5679	-1.05324	0.154616	-6.81199	9.62586e-12	1.53743e-11
PDE6H	ENSG00000139053	6.20606	2.94415	0.145874	20.1829	1.38439e-90	6.24261e-90
ERP27	ENSG00000139055	26.4718	-1.04101	0.077039	-13.5127	1.31535e-41	3.47368e-41
ETV6	ENSG00000139083	2423.58	1.27567	0.0417789	30.5338	9.27212e-205	9.63533e-204
GABARAPL1	ENSG00000139112	1397.45	0.297025	0.0471402	6.30087	2.9598e-10	4.54955e-10
KIF21A	ENSG00000139116	28.9664	-1.10105	0.130317	-8.44903	2.93724e-17	5.2689e-17
CPNE8	ENSG00000139117	1163.86	0.0699212	0.043952	1.59085	0.111643	0.124175
YARS2	ENSG00000139131	476.248	-0.260063	0.0251927	-10.3229	5.54967e-25	1.14579e-24
FGD4	ENSG00000139132	1129.12	-0.182232	0.0488045	-3.73391	0.000188528	0.000241941
ALG10	ENSG00000139133	118.941	-0.210647	0.0460358	-4.57572	4.74588e-06	6.47396e-06
FAM60A	ENSG00000139146	628.124	-0.13913	0.0335026	-4.15281	3.28424e-05	4.35216e-05
AEBP2	ENSG00000139154	554.561	0.123041	0.0312463	3.93779	8.2237e-05	0.00010716
ETFBKMT	ENSG00000139160	94.6572	-0.393497	0.0382039	-10.2999	7.0525e-25	1.45414e-24
ETNK1	ENSG00000139163	5496.69	-0.0489591	0.0365505	-1.33949	0.180411	0.197907
ZCRB1	ENSG00000139168	715.759	-0.187906	0.0375915	-4.99863	5.77388e-07	8.09541e-07
TMEM117	ENSG00000139173	327.493	-1.21295	0.0511684	-23.7051	3.19429e-124	1.89261e-123
C1RL	ENSG00000139178	253.138	-0.222432	0.0673524	-3.30251	0.000958223	0.00119693
NDUFA9	ENSG00000139180	787.901	0.830716	0.0317263	26.1838	4.06067e-151	2.89666e-150
CLSTN3	ENSG00000139182	122.081	0.6638	0.070037	9.47784	2.59589e-21	5.03771e-21
KLRG1	ENSG00000139187	55.388	-1.72419	0.0770985	-22.3634	8.93601e-111	4.74472e-110
VAMP1	ENSG00000139190	373.804	-0.0443326	0.0545827	-0.812209	0.416672	0.439688
TAPBPL	ENSG00000139192	523.744	1.04757	0.037502	27.9336	1.04318e-171	8.60237e-171
CD27	ENSG00000139193	5.71057	-0.615316	0.105364	-5.83989	5.22355e-09	7.77258e-09
RBP5	ENSG00000139194	18.5136	-0.762081	0.0942666	-8.08432	6.25131e-16	1.0932e-15
PEX5	ENSG00000139197	232.963	-0.676348	0.0344051	-19.6584	4.90258e-86	2.11572e-85
PIANP	ENSG00000139200	13.7026	-0.592549	0.107502	-5.51199	3.54798e-08	5.16351e-08
AMIGO2	ENSG00000139211	251.201	0.528525	0.0755524	6.99547	2.64365e-12	4.27141e-12
SCAF11	ENSG00000139218	6189.44	0.604732	0.0275374	21.9604	6.89008e-107	3.53815e-106
LLPH	ENSG00000139233	492.906	-0.115698	0.0296531	-3.90173	9.55094e-05	0.000124098
LRIG3	ENSG00000139263	522.017	2.17542	0.062983	34.5398	2.02604e-261	2.78185e-260
MARCH9	ENSG00000139266	279.796	0.368755	0.0604571	6.09946	1.06429e-09	1.61266e-09
GLIPR1	ENSG00000139278	1972.1	-0.36762	0.0393783	-9.3356	1.00424e-20	1.9255e-20
PHLDA1	ENSG00000139289	2178.85	0.226387	0.0803643	2.81701	0.00484729	0.00586615
TMEM19	ENSG00000139291	989.106	0.450847	0.0330739	13.6315	2.60085e-42	6.92312e-42
DUSP6	ENSG00000139318	5529.93	1.22717	0.0623783	19.673	3.67127e-86	1.58532e-85
POC1B	ENSG00000139323	794.678	0.235487	0.0273258	8.61775	6.82849e-18	1.23978e-17
TMTC3	ENSG00000139324	903.139	0.606653	0.0409416	14.8175	1.12875e-49	3.27289e-49
LUM	ENSG00000139329	1750.84	0.352362	0.219991	1.60172	0.109219	0.121633
SNRPF	ENSG00000139343	379.387	-0.714341	0.0548896	-13.0142	1.01667e-38	2.57372e-38
AMDHD1	ENSG00000139344	71.4441	-0.0186903	0.0839149	-0.222729	0.823747	0.836297
NEDD1	ENSG00000139350	843.596	0.493077	0.0362441	13.6043	3.7748e-42	1.00271e-41
SYCP3	ENSG00000139351	35.1923	-0.760043	0.0618262	-12.2932	9.84994e-35	2.35969e-34
GAS2L3	ENSG00000139354	1051.89	-1.10977	0.0477424	-23.245	1.59945e-119	9.10825e-119
SLC15A4	ENSG00000139370	1305.08	2.08012	0.13295	15.6459	3.54116e-55	1.09498e-54
TDG	ENSG00000139372	767.497	-0.0554976	0.0369884	-1.50041	0.133509	0.147713
RITA1	ENSG00000139405	262.675	-0.506416	0.0438404	-11.5514	7.26579e-31	1.6395e-30
SDSL	ENSG00000139410	631.431	0.41127	0.0493442	8.33471	7.76889e-17	1.38144e-16
MMAB	ENSG00000139428	286.475	-1.56141	0.0596283	-26.1857	3.86927e-151	2.76292e-150
GLTP	ENSG00000139433	430.952	-1.38961	0.0344228	-40.3688	0	0
GIT2	ENSG00000139436	3270.09	0.201763	0.0446461	4.51916	6.2086e-06	8.42758e-06
TCHP	ENSG00000139437	371.03	0.0232912	0.0291046	0.800258	0.423561	0.446556
NUP58	ENSG00000139496	1561.48	-0.23202	0.0344657	-6.73191	1.67447e-11	2.66023e-11
MTMR6	ENSG00000139505	1841.84	0.27684	0.0353661	7.82783	4.96353e-15	8.51583e-15
SLC46A3	ENSG00000139508	309.093	-0.0642548	0.0622365	-1.03243	0.301871	0.323968
SLC7A1	ENSG00000139514	534.355	-1.50454	0.0606725	-24.7977	9.48448e-136	6.10306e-135
LNX2	ENSG00000139517	247.457	0.308701	0.0406724	7.58994	3.20055e-14	5.3963e-14
SUOX	ENSG00000139531	592.096	0.508566	0.0321117	15.8374	1.71806e-56	5.40159e-56
CCDC65	ENSG00000139537	71.6073	0.0200219	0.049652	0.403245	0.686768	0.705536
TARBP2	ENSG00000139546	464.477	-0.321408	0.0362898	-8.85669	8.24233e-19	1.52023e-18
ACVRL1	ENSG00000139567	380.178	0.653585	0.051106	12.7888	1.89346e-37	4.7102e-37
GPR84	ENSG00000139572	3398.57	-0.257584	0.0693495	-3.71429	0.000203772	0.000261266
NABP2	ENSG00000139579	306.88	-0.82501	0.0336506	-24.517	9.73757e-133	6.13672e-132
N4BP2L1	ENSG00000139597	426.23	1.89224	0.0726008	26.0636	9.42513e-150	6.68267e-149
CELA1	ENSG00000139610	4.9763	-0.153514	0.158107	-0.970955	0.331571	0.354031
SMARCC2	ENSG00000139613	1388.88	0.264405	0.0254169	10.4027	2.40902e-25	5.00159e-25
BRCA2	ENSG00000139618	1394.72	1.3345	0.0461107	28.9412	3.62489e-184	3.27967e-183
KANSL2	ENSG00000139620	591.268	0.147378	0.025298	5.82568	5.68819e-09	8.45144e-09
CERS5	ENSG00000139624	1221.18	0.304589	0.0238443	12.7741	2.2887e-37	5.68235e-37
MAP3K12	ENSG00000139625	446.718	-0.255664	0.0469567	-5.44468	5.18973e-08	7.52089e-08
ITGB7	ENSG00000139626	1690.33	1.57238	0.0677357	23.2135	3.32894e-119	1.89034e-118
GALNT6	ENSG00000139629	836.428	-0.17536	0.0345373	-5.07742	3.82598e-07	5.39172e-07
CSAD	ENSG00000139631	294.264	-0.389644	0.0432192	-9.01553	1.95929e-19	3.65741e-19
LMBR1L	ENSG00000139636	739.388	1.47174	0.0347054	42.4066	0	0
C12orf10	ENSG00000139637	220.387	-0.485378	0.0356021	-13.6334	2.53534e-42	6.75131e-42
ESYT1	ENSG00000139641	1313.86	-0.619575	0.0347946	-17.8066	6.2787e-71	2.32251e-70
TMBIM6	ENSG00000139644	19237.9	-0.473825	0.0233235	-20.3154	9.40632e-92	4.27588e-91
ANKRD52	ENSG00000139645	2499.23	-0.515861	0.0493311	-10.4571	1.35943e-25	2.83542e-25
ZNF740	ENSG00000139651	518.28	-0.0130985	0.0362782	-0.361057	0.718057	0.735337
WDFY2	ENSG00000139668	1711.64	0.572022	0.0311454	18.3662	2.44961e-75	9.47235e-75
HNRNPA1L2	ENSG00000139675	67.6229	-0.152535	0.0362823	-4.20411	2.62112e-05	3.48425e-05
LPAR6	ENSG00000139679	9091.1	1.20423	0.0469453	25.6517	4.04381e-145	2.77617e-144
ESD	ENSG00000139684	2179.88	0.379162	0.0271159	13.983	1.97902e-44	5.405e-44
RB1	ENSG00000139687	12567.2	0.257814	0.0338475	7.61692	2.598e-14	4.39407e-14
SBNO1	ENSG00000139697	2044.94	-0.516031	0.0232244	-22.2194	2.23199e-109	1.17228e-108
MORN3	ENSG00000139714	21.3163	0.514674	0.0705575	7.29438	3.00035e-13	4.95129e-13
SETD1B	ENSG00000139718	2297.73	1.14154	0.0611019	18.6826	6.85981e-78	2.7184e-77
VPS33A	ENSG00000139719	435.74	-0.598933	0.0238834	-25.0773	8.78776e-139	5.75482e-138
VPS37B	ENSG00000139722	396.175	-0.198566	0.0341896	-5.8078	6.3298e-09	9.39183e-09
RHOF	ENSG00000139725	41.5838	-1.05334	0.0566296	-18.6006	3.17955e-77	1.25328e-76
DENR	ENSG00000139726	1235.16	-0.672575	0.0409697	-16.4164	1.45973e-60	4.83367e-60
DIAPH3	ENSG00000139734	216.976	-2.75099	0.0938728	-29.3055	8.83261e-189	8.28462e-188
SLAIN1	ENSG00000139737	25.9035	0.765875	0.0988	7.75177	9.06232e-15	1.548e-14
RBM26	ENSG00000139746	1641.34	-0.231436	0.0274252	-8.43883	3.20517e-17	5.74658e-17
MBNL2	ENSG00000139793	252.258	-0.526581	0.063453	-8.29876	1.05203e-16	1.86691e-16
RNF113B	ENSG00000139797	10.7543	0.504847	0.107984	4.6752	2.93664e-06	4.03609e-06
ABHD13	ENSG00000139826	1160.82	0.394201	0.0338711	11.6383	2.63289e-31	5.97169e-31
RAB20	ENSG00000139832	1375.92	0.622496	0.0420937	14.7884	1.74151e-49	5.04442e-49
GRTP1	ENSG00000139835	32.0294	1.26937	0.101188	12.5446	4.25521e-36	1.03814e-35
CUL4A	ENSG00000139842	2071.45	0.0969568	0.0224581	4.31723	1.57999e-05	2.1181e-05
CDH24	ENSG00000139880	25.9586	-0.276381	0.085037	-3.25013	0.00115352	0.00143539
CBLN3	ENSG00000139899	100.882	1.50265	0.102112	14.7157	5.11226e-49	1.47382e-48
TSSK4	ENSG00000139908	71.5842	-0.0205405	0.0462187	-0.44442	0.656739	0.676565
TMX1	ENSG00000139921	4813.85	0.517655	0.0324821	15.9366	3.52821e-57	1.12181e-56
FRMD6	ENSG00000139926	197.835	0.196351	0.14097	1.39286	0.163663	0.180125
PELI2	ENSG00000139946	19.1251	0.361541	0.143707	2.51582	0.0118756	0.0140654
RTN1	ENSG00000139970	948.706	0.0847334	0.0662101	1.27977	0.200627	0.219161
C14orf37	ENSG00000139971	42.6456	0.109286	0.0922786	1.1843	0.236293	0.256269
SLC38A6	ENSG00000139974	1842.03	-0.875741	0.0498252	-17.5763	3.74394e-69	1.3588e-68
NAA30	ENSG00000139977	621.898	-0.164888	0.0318138	-5.18291	2.18456e-07	3.10283e-07
RDH12	ENSG00000139988	10.6004	0.348399	0.0937543	3.71609	0.000202331	0.000259465
DCAF5	ENSG00000139990	1823.02	0.851372	0.0212816	40.0051	0	0
RAB15	ENSG00000139998	145.178	1.12972	0.0662007	17.0651	2.70088e-65	9.45108e-65
WDR89	ENSG00000140006	266.119	-0.613361	0.0346082	-17.723	2.78609e-70	1.02251e-69
STON2	ENSG00000140022	237.647	2.24251	0.0814713	27.5252	8.76467e-167	6.97404e-166
EFCAB11	ENSG00000140025	148.125	-0.949416	0.0363968	-26.0851	5.37498e-150	3.81486e-149
GPR65	ENSG00000140030	1752.08	0.123683	0.0391442	3.15967	0.00157946	0.00195572
PTGR2	ENSG00000140043	232.029	-1.32702	0.0435889	-30.4441	1.43554e-203	1.48958e-202
JDP2	ENSG00000140044	423.396	0.513046	0.076856	6.67542	2.46524e-11	3.90066e-11
FBLN5	ENSG00000140092	99.2646	1.21493	0.160337	7.57735	3.52676e-14	5.94204e-14
C14orf79	ENSG00000140104	31.192	-1.0441	0.0723457	-14.4321	3.24854e-47	9.16423e-47
WARS	ENSG00000140105	44915	3.67333	0.0648456	56.6474	0	0
WDR20	ENSG00000140153	522.838	0.285966	0.0249142	11.478	1.70153e-30	3.8192e-30
NIPA2	ENSG00000140157	2973.71	0.402365	0.0325705	12.3536	4.65535e-35	1.11983e-34
SLC12A6	ENSG00000140199	1182.74	-1.14408	0.0382464	-29.9135	1.31525e-196	1.29408e-195
MFAP1	ENSG00000140259	893.88	0.182422	0.0228714	7.97597	1.51187e-15	2.6227e-15
TCF12	ENSG00000140262	2403.77	0.37093	0.0297345	12.4748	1.02526e-35	2.48923e-35
SORD	ENSG00000140263	369.13	-0.534742	0.0406137	-13.1666	1.36675e-39	3.515e-39
SERF2	ENSG00000140264	4729.65	0.0565786	0.0444067	1.2741	0.202628	0.221196
ZSCAN29	ENSG00000140265	552.74	0.738111	0.0332568	22.1943	3.90088e-109	2.04498e-108
LYSMD2	ENSG00000140280	2190.99	2.89356	0.0420822	68.7598	0	0
SLC27A2	ENSG00000140284	12.7853	0.670437	0.121836	5.50277	3.73867e-08	5.43934e-08
HDC	ENSG00000140287	83.243	0.303608	0.28183	1.07727	0.281358	0.302994
BNIP2	ENSG00000140299	3809.06	-0.196006	0.0225668	-8.68561	3.76711e-18	6.8715e-18
GTF2A2	ENSG00000140307	738.465	-0.518419	0.0360739	-14.371	7.86439e-47	2.20926e-46
SRP14	ENSG00000140319	5327.01	0.148096	0.0359126	4.12379	3.72694e-05	4.92905e-05
BAHD1	ENSG00000140320	414.241	0.244555	0.0367604	6.65269	2.87793e-11	4.54188e-11
CDAN1	ENSG00000140326	237.482	-0.194242	0.032379	-5.999	1.98535e-09	2.98546e-09
TLE3	ENSG00000140332	1336.63	-0.226315	0.0548947	-4.12271	3.74436e-05	4.95116e-05
ANP32A	ENSG00000140350	3304.97	-0.315264	0.0278232	-11.331	9.21652e-30	2.04424e-29
COMMD4	ENSG00000140365	1055.29	-0.152642	0.039559	-3.85859	0.000114042	0.000147659
UBE2Q2	ENSG00000140367	1224.32	0.526081	0.0412069	12.7668	2.51263e-37	6.2328e-37
PSTPIP1	ENSG00000140368	433.109	-3.01746	0.0783518	-38.5117	0	0
ETFA	ENSG00000140374	2722.74	-0.405563	0.0254382	-15.9431	3.1811e-57	1.01191e-56
BCL2A1	ENSG00000140379	2189.4	2.06394	0.110724	18.6403	1.51288e-77	5.98174e-77
HMG20A	ENSG00000140382	868.067	-0.258858	0.0345769	-7.48643	7.07721e-14	1.18431e-13
SCAPER	ENSG00000140386	608.97	0.696155	0.0337662	20.6169	1.93401e-94	9.02797e-94
TSPAN3	ENSG00000140391	5401.5	0.545646	0.0331997	16.4353	1.06941e-60	3.5462e-60
WDR61	ENSG00000140395	1008.23	-0.295451	0.0284629	-10.3802	3.05132e-25	6.32579e-25
NCOA2	ENSG00000140396	2177.3	1.81074	0.0411791	43.9722	0	0
NEIL1	ENSG00000140398	156.73	-0.279151	0.0500482	-5.57765	2.43793e-08	3.56313e-08
MAN2C1	ENSG00000140400	1764.08	-0.288939	0.0425877	-6.78457	1.16432e-11	1.85626e-11
DNAJA4	ENSG00000140403	160.01	1.58078	0.0794567	19.8949	4.50838e-88	1.98459e-87
TLNRD1	ENSG00000140406	4785.27	2.46108	0.0456982	53.855	0	0
TPM1	ENSG00000140416	2018.79	-0.00913797	0.0814596	-0.112178	0.910682	0.917403
IGF1R	ENSG00000140443	150.429	-1.12519	0.082599	-13.6223	2.95192e-42	7.84872e-42
ARRDC4	ENSG00000140450	555.291	-2.51515	0.0655922	-38.3453	0	0
PIF1	ENSG00000140451	152.799	-3.50707	0.104891	-33.4354	4.20017e-245	5.30111e-244
USP3	ENSG00000140455	792.024	-0.449671	0.0309353	-14.5359	7.18155e-48	2.04068e-47
BBS4	ENSG00000140463	558.582	0.159386	0.0285365	5.58535	2.33227e-08	3.41011e-08
PML	ENSG00000140464	7387.05	3.7116	0.0547274	67.8198	0	0
CYP1A1	ENSG00000140465	9.46428	1.10487	0.159404	6.93123	4.17211e-12	6.7155e-12
LINS1	ENSG00000140471	562.972	-0.828558	0.0348007	-23.8086	2.71798e-125	1.62547e-124
ULK3	ENSG00000140474	1141.77	-0.789551	0.0542534	-14.553	5.58942e-48	1.59116e-47
PCSK6	ENSG00000140479	68.3249	-0.908367	0.111236	-8.16611	3.18492e-16	5.60311e-16
SCAMP2	ENSG00000140497	5715.71	0.100394	0.034133	2.94127	0.00326873	0.00398598
HAPLN3	ENSG00000140511	650.879	5.69123	0.110555	51.4785	0	0
POLG	ENSG00000140521	973.063	0.0813925	0.031535	2.58102	0.00985094	0.0117118
FANCI	ENSG00000140525	465.058	-1.95768	0.0609967	-32.0949	5.19043e-226	6.01132e-225
ABHD2	ENSG00000140526	2008.92	-1.93628	0.0457092	-42.3609	0	0
TICRR	ENSG00000140534	170.899	-3.69079	0.105609	-34.9478	1.39974e-267	1.97198e-266
DET1	ENSG00000140543	151.592	-0.370494	0.0301023	-12.3078	8.22088e-35	1.97144e-34
MFGE8	ENSG00000140545	496.01	0.262318	0.083916	3.12595	0.00177229	0.00219043
ZNF710	ENSG00000140548	2671.44	0.346667	0.0456419	7.59537	3.06925e-14	5.17865e-14
UNC45A	ENSG00000140553	773.63	0.035985	0.0326273	1.10291	0.270066	0.291414
MCTP2	ENSG00000140563	58.7343	0.741039	0.145559	5.09098	3.56213e-07	5.02797e-07
FURIN	ENSG00000140564	2152.61	-0.112182	0.0506804	-2.21352	0.0268616	0.031169
IQGAP1	ENSG00000140575	13881.7	-0.517276	0.0343649	-15.0524	3.32737e-51	9.8139e-51
CRTC3	ENSG00000140577	1042.73	0.342293	0.0385631	8.87617	6.92046e-19	1.27827e-18
EFL1	ENSG00000140598	919.905	1.27079	0.0278702	45.5967	0	0
SH3GL3	ENSG00000140600	12.7182	-1.24268	0.228969	-5.4273	5.72136e-08	8.28107e-08
SEC11A	ENSG00000140612	2305.13	-0.31165	0.0319978	-9.73975	2.04054e-22	4.0363e-22
GLYR1	ENSG00000140632	2468.49	-0.243128	0.0212891	-11.4203	3.3095e-30	7.40125e-30
PMM2	ENSG00000140650	373.905	-0.200249	0.0393401	-5.09021	3.57675e-07	5.04759e-07
ITGAX	ENSG00000140678	10683.3	-0.51294	0.0672289	-7.62975	2.35206e-14	3.98289e-14
TGFB1I1	ENSG00000140682	133.744	1.686	0.0892661	18.8873	1.44994e-79	5.84802e-79
C16orf58	ENSG00000140688	274.261	-0.543653	0.0450687	-12.0628	1.66086e-33	3.90041e-33
ARMC5	ENSG00000140691	323.029	0.203856	0.0544018	3.74723	0.000178797	0.000229788
PARN	ENSG00000140694	1185.19	0.113373	0.0317678	3.56882	0.000358598	0.000455373
FTO	ENSG00000140718	790.111	-0.550558	0.0418418	-13.1581	1.52935e-39	3.92815e-39
UQCRC2	ENSG00000140740	3535.31	-0.807778	0.023095	-34.9763	5.15551e-268	7.27776e-267
CDR2	ENSG00000140743	441.573	-0.698557	0.0423331	-16.5014	3.58286e-61	1.19287e-60
IGSF6	ENSG00000140749	6009.39	0.276859	0.0531429	5.2097	1.89142e-07	2.69082e-07
ARHGAP17	ENSG00000140750	7102.8	1.43177	0.0583292	24.5463	4.73348e-133	2.98845e-132
DHX38	ENSG00000140829	1080.92	-0.296218	0.0330581	-8.96053	3.2312e-19	6.00776e-19
TXNL4B	ENSG00000140830	374.331	0.645959	0.0285196	22.6496	1.40699e-113	7.63502e-113
ZFHX3	ENSG00000140836	1996.54	-0.559976	0.0516016	-10.8519	1.95269e-27	4.18901e-27
CPNE2	ENSG00000140848	1307.5	0.309338	0.0448745	6.89341	5.44721e-12	8.74089e-12
NLRC5	ENSG00000140853	4160.1	3.48875	0.0582186	59.925	0	0
KATNB1	ENSG00000140854	202.834	-0.811228	0.0397616	-20.4023	1.59472e-92	7.31302e-92
KIFC3	ENSG00000140859	889.987	-0.86456	0.0651769	-13.2648	3.70246e-40	9.59037e-40
NUDT7	ENSG00000140876	9.66623	0.140489	0.120681	1.16414	0.244368	0.264701
GCSH	ENSG00000140905	17.2897	-1.7108	0.074792	-22.8741	8.41526e-116	4.65089e-115
CMTM3	ENSG00000140931	4313.22	-0.0109351	0.029717	-0.367976	0.712891	0.730504
CDH11	ENSG00000140937	296.089	0.0606136	0.202665	0.299083	0.764876	0.780305
NOL3	ENSG00000140939	100.086	0.257828	0.0608319	4.23836	2.25157e-05	3.00153e-05
MAP1LC3B	ENSG00000140941	4115.51	0.202714	0.0296993	6.82556	8.75853e-12	1.40033e-11
MBTPS1	ENSG00000140943	1326.06	-0.348842	0.0277384	-12.5761	2.85653e-36	6.98483e-36
ZCCHC14	ENSG00000140948	567.445	0.0595943	0.0463853	1.28477	0.198874	0.217347
TLDC1	ENSG00000140950	318.541	0.946824	0.0323968	29.2258	9.10862e-188	8.45328e-187
OSGIN1	ENSG00000140961	283.417	0.519363	0.0642856	8.07899	6.53036e-16	1.14143e-15
IRF8	ENSG00000140968	5074.69	-0.521635	0.0450795	-11.5715	5.74946e-31	1.2988e-30
RHOT2	ENSG00000140983	1165.28	-0.206248	0.0317168	-6.5028	7.88401e-11	1.22934e-10
ZSCAN32	ENSG00000140987	22.1732	0.034667	0.0475553	0.728983	0.466012	0.488965
RPS2	ENSG00000140988	7240.6	-0.94688	0.0448224	-21.1251	4.67224e-99	2.25049e-98
NDUFB10	ENSG00000140990	921.08	-0.68499	0.0423132	-16.1886	6.07077e-59	1.97216e-58
PDPK1	ENSG00000140992	981.257	0.197684	0.022881	8.63964	5.63888e-18	1.02552e-17
TIGD7	ENSG00000140993	25.7288	0.124314	0.053905	2.30617	0.0211012	0.0246415
DEF8	ENSG00000140995	966.738	-0.431657	0.0299326	-14.421	3.81895e-47	1.07539e-46
TCF25	ENSG00000141002	1983.5	-0.0379617	0.0266787	-1.42292	0.154759	0.17054
GALNS	ENSG00000141012	633.162	0.0799962	0.0395735	2.02146	0.0432323	0.0494948
GAS8	ENSG00000141013	66.6532	-0.493698	0.087059	-5.67085	1.42094e-08	2.08957e-08
MED9	ENSG00000141026	226.862	-0.114137	0.02941	-3.8809	0.000104073	0.000134962
NCOR1	ENSG00000141027	3810.31	0.249324	0.0218737	11.3984	4.26005e-30	9.51037e-30
COPS3	ENSG00000141030	1155.09	-1.18249	0.0271966	-43.4793	0	0
GID4	ENSG00000141034	280.461	-0.153908	0.027043	-5.69124	1.26121e-08	1.85779e-08
ZNF287	ENSG00000141040	49.0918	0.237831	0.0611299	3.89058	0.000100003	0.000129829
KSR1	ENSG00000141068	295.256	0.101164	0.0448116	2.25754	0.0239742	0.0279015
UTP4	ENSG00000141076	1097.84	-0.00517698	0.0366759	-0.141155	0.887748	0.896161
RANBP10	ENSG00000141084	494.758	0.474924	0.0299404	15.8623	1.15495e-56	3.64419e-56
GFOD2	ENSG00000141098	289.066	0.185927	0.0298265	6.2336	4.55836e-10	6.96712e-10
NOB1	ENSG00000141101	507.788	0.203529	0.0367968	5.53116	3.18116e-08	4.63686e-08
PRPSAP2	ENSG00000141127	569.687	-0.357554	0.0264108	-13.5382	9.30817e-42	2.46141e-41
PCTP	ENSG00000141179	1007.63	0.203128	0.0227322	8.9357	4.04596e-19	7.5018e-19
TOM1L1	ENSG00000141198	128.566	-0.43566	0.0601588	-7.24184	4.42642e-13	7.28326e-13
C17orf80	ENSG00000141219	446.906	0.156053	0.0300507	5.193	2.06931e-07	2.94122e-07
TOB1	ENSG00000141232	673.452	0.56747	0.0420654	13.4902	1.78627e-41	4.7067e-41
VPS53	ENSG00000141252	1292.42	-0.506256	0.0274383	-18.4507	5.1456e-76	2.00075e-75
SGSM2	ENSG00000141258	900.888	-0.076122	0.041166	-1.84915	0.0644365	0.0729509
NPEPPS	ENSG00000141279	2440.05	-0.262207	0.0233496	-11.2296	2.91817e-29	6.43096e-29
LRRC46	ENSG00000141294	20.6463	-0.279267	0.064909	-4.30244	1.68924e-05	2.26241e-05
SCRN2	ENSG00000141295	179.263	-0.527801	0.0509572	-10.3577	3.86005e-25	7.98828e-25
SSH2	ENSG00000141298	942.036	-0.590568	0.0410181	-14.3977	5.34684e-47	1.50353e-46
ARSG	ENSG00000141337	156.177	-0.50393	0.0352274	-14.3051	2.03477e-46	5.69104e-46
G6PC3	ENSG00000141349	688.811	-0.308288	0.0455261	-6.77167	1.27306e-11	2.02802e-11
CLTC	ENSG00000141367	11938.2	-0.95156	0.0328154	-28.9974	7.09393e-185	6.46407e-184
BCAS3	ENSG00000141376	207.923	0.216373	0.0395163	5.47554	4.36184e-08	6.33679e-08
PTRH2	ENSG00000141378	564.905	0.228654	0.0392494	5.82566	5.68883e-09	8.45149e-09
SS18	ENSG00000141380	1841.11	0.297031	0.02574	11.5397	8.32397e-31	1.87586e-30
TAF4B	ENSG00000141384	33.8137	-0.316433	0.0942198	-3.35845	0.000783799	0.000982544
AFG3L2	ENSG00000141385	1215.52	-0.254753	0.0278644	-9.14258	6.09813e-20	1.15099e-19
PRELID3A	ENSG00000141391	237.132	-0.150032	0.0516214	-2.90639	0.00365628	0.00444854
IMPA2	ENSG00000141401	142.184	-2.13609	0.0729489	-29.282	1.75951e-188	1.64377e-187
SLC39A6	ENSG00000141424	993.349	0.445306	0.0345617	12.8844	5.51177e-38	1.38163e-37
RPRD1A	ENSG00000141425	759.528	-0.0705699	0.0325877	-2.16554	0.0303466	0.0350941
C18orf21	ENSG00000141428	191.527	0.458633	0.0448925	10.2162	1.67722e-24	3.44258e-24
GALNT1	ENSG00000141429	2815.01	-0.657323	0.0454345	-14.4675	1.94416e-47	5.49775e-47
GAREM1	ENSG00000141441	304.409	4.74171	0.0776767	61.0441	0	0
ESCO1	ENSG00000141446	906.482	0.0708165	0.0376225	1.88229	0.0597962	0.0678505
OSBPL1A	ENSG00000141447	3042.37	1.06297	0.0336098	31.6269	1.57798e-219	1.77492e-218
GATA6	ENSG00000141448	103.376	0.571695	0.152845	3.74036	0.000183755	0.00023601
GREB1L	ENSG00000141449	54.5184	-0.277534	0.0707471	-3.92291	8.74872e-05	0.000113885
C18orf8	ENSG00000141452	1277.41	1.4626	0.0287986	50.7872	0	0
PELP1	ENSG00000141456	533.414	0.139763	0.0370209	3.77526	0.000159842	0.000205879
NPC1	ENSG00000141458	2831.04	0.489981	0.036607	13.3849	7.41225e-41	1.93782e-40
ARRB2	ENSG00000141480	5898.39	-0.66513	0.0417879	-15.9168	4.84473e-57	1.53763e-56
ZMYND15	ENSG00000141497	262.801	2.14414	0.0741435	28.9188	6.92054e-184	6.24136e-183
WRAP53	ENSG00000141499	172.571	-0.372954	0.037141	-10.0416	1.00067e-23	2.02379e-23
MINK1	ENSG00000141503	2522.01	-0.218092	0.0535622	-4.07175	4.66621e-05	6.1447e-05
SAT2	ENSG00000141504	1542.3	0.756812	0.0416804	18.1575	1.11978e-73	4.26437e-73
ASGR1	ENSG00000141505	30.3564	-1.34112	0.0900257	-14.8971	3.4435e-50	1.00426e-49
PIK3R5	ENSG00000141506	10293.8	0.383588	0.0462572	8.29251	1.10886e-16	1.9675e-16
TP53	ENSG00000141510	647.298	-0.0852585	0.0362185	-2.354	0.0185724	0.0217613
ARHGDIA	ENSG00000141522	3800.18	0.285557	0.0528494	5.40323	6.54527e-08	9.45995e-08
TMC6	ENSG00000141524	2924.54	-0.164168	0.0433953	-3.78309	0.000154896	0.00019971
SLC16A3	ENSG00000141526	9249.09	0.0170368	0.0435083	0.391576	0.695372	0.713592
CARD14	ENSG00000141527	97.8179	-0.128051	0.0641036	-1.99756	0.0457647	0.0522962
TTYH2	ENSG00000141540	263.933	1.45273	0.0612922	23.7016	3.46861e-124	2.05255e-123
RAB40B	ENSG00000141542	287.814	1.21651	0.0534415	22.7633	1.05871e-114	5.80331e-114
EIF4A3	ENSG00000141543	2756.56	0.325005	0.0242773	13.3872	7.18075e-41	1.87765e-40
CSNK1D	ENSG00000141551	2761.78	0.400141	0.0244761	16.3483	4.47466e-60	1.47443e-59
ANAPC11	ENSG00000141552	1127.14	-0.38374	0.0480663	-7.98356	1.42174e-15	2.46817e-15
TBCD	ENSG00000141556	942.667	-0.359736	0.0286555	-12.5538	3.78874e-36	9.2498e-36
FN3KRP	ENSG00000141560	660.799	0.878565	0.0320499	27.4124	1.94914e-165	1.53443e-164
NARF	ENSG00000141562	1380.99	0.293237	0.0357544	8.20142	2.37561e-16	4.18874e-16
RPTOR	ENSG00000141564	806.94	-0.160849	0.0427368	-3.76372	0.000167405	0.000215483
FOXK2	ENSG00000141568	636.647	0.336224	0.0364894	9.21428	3.13362e-20	5.95147e-20
TRIM65	ENSG00000141569	468.295	-0.552911	0.0430541	-12.8422	9.50846e-38	2.375e-37
CBX8	ENSG00000141570	51.8926	0.042032	0.0749167	0.561051	0.574763	0.596044
SECTM1	ENSG00000141574	3647.97	5.31485	0.0735824	72.2298	0	0
RNF157	ENSG00000141576	53.2228	-1.48513	0.109022	-13.6223	2.95017e-42	7.84555e-42
CEP131	ENSG00000141577	88.3709	-0.844461	0.0523301	-16.1372	1.397e-58	4.51536e-58
ZNF750	ENSG00000141579	27.4902	0.0451161	0.0683998	0.659595	0.509514	0.53195
WDR45B	ENSG00000141580	1630.89	-0.121413	0.026522	-4.57781	4.69861e-06	6.41135e-06
CBX4	ENSG00000141582	335.84	0.950286	0.0612117	15.5246	2.36537e-54	7.24872e-54
DYM	ENSG00000141627	829.52	-0.293381	0.0241942	-12.1261	7.68414e-34	1.81731e-33
ELAC1	ENSG00000141642	240.206	0.179907	0.0252792	7.11678	1.10476e-12	1.8003e-12
MBD1	ENSG00000141644	1105.26	0.0778166	0.0217244	3.58199	0.000340987	0.000433283
SMAD4	ENSG00000141646	1440.59	0.904189	0.0264291	34.2119	1.61022e-256	2.15002e-255
TNFRSF11A	ENSG00000141655	1205.11	-0.840025	0.0690494	-12.1656	4.74153e-34	1.12554e-33
ZCCHC2	ENSG00000141664	1858.11	2.12483	0.0488203	43.5234	0	0
PMAIP1	ENSG00000141682	904.761	2.73623	0.0669459	40.8723	0	0
P3H4	ENSG00000141696	98.5522	-0.0315947	0.100963	-0.312932	0.754333	0.770275
NT5C3B	ENSG00000141698	211.705	0.0976491	0.0862256	1.13248	0.257431	0.27825
RETREG3	ENSG00000141699	862.851	0.513949	0.033066	15.5431	1.77098e-54	5.43668e-54
ERBB2	ENSG00000141736	77.2867	0.123688	0.0651071	1.89977	0.0574636	0.0652511
MIEN1	ENSG00000141741	606.075	0.112229	0.0403901	2.77863	0.00545883	0.006583
IGFBP4	ENSG00000141753	21409.9	0.115318	0.0670218	1.7206	0.0853233	0.0957801
FKBP10	ENSG00000141756	320.082	0.0978998	0.186772	0.524168	0.600162	0.621192
TXNL4A	ENSG00000141759	1036.26	-0.617189	0.0356946	-17.2908	5.51464e-67	1.96194e-66
MISP3	ENSG00000141854	13.5001	-0.816277	0.0893657	-9.13412	6.59422e-20	1.24316e-19
SAMD1	ENSG00000141858	272.686	-0.419233	0.0610282	-6.86949	6.44336e-12	1.03241e-11
BRD4	ENSG00000141867	2672.84	0.54739	0.0471151	11.6181	3.33313e-31	7.54528e-31
SLC39A3	ENSG00000141873	340.451	-0.275365	0.0411795	-6.68695	2.27872e-11	3.61e-11
NFIC	ENSG00000141905	1110.85	-0.0956583	0.0415669	-2.30131	0.0213741	0.0249498
TPGS1	ENSG00000141933	196.951	0.22812	0.0521495	4.37434	1.21799e-05	1.63844e-05
PRDM15	ENSG00000141956	257.146	0.0540552	0.0342032	1.58041	0.114012	0.12671
PFKL	ENSG00000141959	3722.16	0.148507	0.0316243	4.69597	2.65343e-06	3.65149e-06
FEM1A	ENSG00000141965	59.3285	-0.404428	0.045088	-8.96974	2.9721e-19	5.52894e-19
VAV1	ENSG00000141968	1641.16	-0.275305	0.0429902	-6.40389	1.51463e-10	2.34456e-10
MVB12A	ENSG00000141971	429.285	-0.0473477	0.0377825	-1.25316	0.210146	0.229043
SH3GL1	ENSG00000141985	1916.8	-0.179123	0.04444	-4.03067	5.5618e-05	7.29604e-05
DUS3L	ENSG00000141994	462.427	-0.424759	0.0394929	-10.7553	5.59481e-27	1.1906e-26
DPP9	ENSG00000142002	1969.23	-0.966228	0.0244546	-39.5112	0	0
CCDC97	ENSG00000142039	903.01	0.683744	0.0351562	19.4487	2.98682e-84	1.27103e-83
TMEM91	ENSG00000142046	68.5999	-0.17686	0.0629514	-2.80947	0.00496228	0.00600273
ZFP14	ENSG00000142065	188.099	-0.238628	0.0425213	-5.61197	2.00033e-08	2.92934e-08
SIRT3	ENSG00000142082	234.758	-0.137757	0.0290779	-4.73752	2.1635e-06	2.98605e-06
IFITM3	ENSG00000142089	16019.1	3.54735	0.0959827	36.9583	5.36214e-299	9.07241e-298
PGGHG	ENSG00000142102	367.462	1.47148	0.0647494	22.7258	2.4919e-114	1.36116e-113
COL6A1	ENSG00000142156	266.328	-0.631928	0.145946	-4.32988	1.49193e-05	2.00253e-05
IFNAR1	ENSG00000142166	4722.6	0.242154	0.0479936	5.04554	4.52231e-07	6.36154e-07
SOD1	ENSG00000142168	1865.37	0.067485	0.0392205	1.72066	0.0853131	0.0957763
COL6A2	ENSG00000142173	226.124	0.021894	0.167847	0.13044	0.896218	0.904193
TRPM2	ENSG00000142185	3155.08	0.0411254	0.0417668	0.984644	0.324799	0.347275
SCYL1	ENSG00000142186	1177.13	0.129754	0.02484	5.22357	1.75502e-07	2.50082e-07
TMEM50B	ENSG00000142188	1356.11	0.163317	0.030692	5.32117	1.03104e-07	1.48074e-07
APP	ENSG00000142192	5381.85	0.330893	0.0411136	8.04827	8.39712e-16	1.4639e-15
DOPEY2	ENSG00000142197	1068.89	-0.214936	0.0359424	-5.98003	2.23103e-09	3.35167e-09
URB1	ENSG00000142207	348.054	-0.953006	0.0583635	-16.3288	6.15861e-60	2.02313e-59
AKT1	ENSG00000142208	1156.47	0.817278	0.0645316	12.6648	9.26713e-37	2.28309e-36
EMP3	ENSG00000142227	1554.89	-0.103297	0.0605348	-1.70641	0.0879318	0.0986288
SAE1	ENSG00000142230	2079.01	-0.678152	0.026375	-25.712	8.58951e-146	5.94041e-145
LMTK3	ENSG00000142235	77.9413	0.81628	0.0728004	11.2126	3.53782e-29	7.78187e-29
GEMIN7	ENSG00000142252	188.505	0.036522	0.0383927	0.951275	0.341465	0.364098
ADAMTS10	ENSG00000142303	57.0885	-3.04701	0.101116	-30.1339	1.74281e-199	1.74529e-198
RNPEPL1	ENSG00000142327	1011.06	0.207733	0.0570197	3.64319	0.000269285	0.000343788
CAPN10	ENSG00000142330	466.385	-0.00760958	0.0291934	-0.260661	0.794354	0.808382
MYO1F	ENSG00000142347	5474.69	-0.325027	0.0345597	-9.40481	5.21264e-21	1.00507e-20
NA	ENSG00000142396	454.605	1.3324	0.0336828	39.5572	0	0
NLRP12	ENSG00000142405	32.2569	-3.98719	0.164177	-24.2859	2.76316e-130	1.71751e-129
ZNF787	ENSG00000142409	335.748	0.00193473	0.0538631	0.0359195	0.971347	0.973354
TIMM29	ENSG00000142444	303.015	0.319493	0.0375793	8.50185	1.86598e-17	3.3558e-17
CARM1	ENSG00000142453	867.167	1.15062	0.0437704	26.2875	2.6654e-152	1.91299e-151
EVI5L	ENSG00000142459	185.664	-0.454825	0.0410263	-11.0862	1.46418e-28	3.19715e-28
SLC47A1	ENSG00000142494	57.5683	-0.534383	0.130197	-4.10441	4.05346e-05	5.35384e-05
PSMB6	ENSG00000142507	1759.74	-0.193225	0.0406419	-4.75433	1.99104e-06	2.75017e-06
SIGLEC10	ENSG00000142512	1026.04	-1.12014	0.0856653	-13.0757	4.533e-39	1.15502e-38
ZNF473	ENSG00000142528	130.153	-0.25813	0.0352615	-7.32046	2.47118e-13	4.08522e-13
RPS11	ENSG00000142534	3578.54	-0.906732	0.0524661	-17.2823	6.39995e-67	2.27403e-66
RPL13A	ENSG00000142541	8168.18	-1.27579	0.0471464	-27.0601	2.90649e-161	2.21973e-160
CTU1	ENSG00000142544	158.897	0.469264	0.0657877	7.133	9.82035e-13	1.6029e-12
NOSIP	ENSG00000142546	742.617	0.697427	0.0406466	17.1583	5.4471e-66	1.91801e-65
IGLON5	ENSG00000142549	43.1195	-0.963949	0.108797	-8.8601	7.99458e-19	1.47492e-18
RCN3	ENSG00000142552	1045.95	-0.619357	0.0671016	-9.23013	2.70305e-20	5.13927e-20
ZNF614	ENSG00000142556	191.307	-0.0457369	0.0358847	-1.27455	0.202468	0.221069
SLC2A5	ENSG00000142583	279.545	-2.5246	0.121501	-20.7785	6.77648e-96	3.19401e-95
RERE	ENSG00000142599	3775.58	2.04803	0.0479931	42.6735	0	0
FHAD1	ENSG00000142621	92.9314	-0.549213	0.0781398	-7.0286	2.08622e-12	3.37969e-12
EPHA2	ENSG00000142627	234.159	0.816427	0.0601769	13.5671	6.2734e-42	1.66203e-41
ARHGEF19	ENSG00000142632	81.644	1.94962	0.0607696	32.0821	7.84138e-226	9.06659e-225
EFHD2	ENSG00000142634	7202.82	-0.135296	0.0467649	-2.8931	0.0038146	0.00463916
PEX14	ENSG00000142655	380.899	0.328682	0.0265644	12.373	3.6579e-35	8.81255e-35
PGD	ENSG00000142657	17723.6	0.710861	0.0526711	13.4962	1.64563e-41	4.34102e-41
SH3BGRL3	ENSG00000142669	6885.55	0.121287	0.0517129	2.34539	0.019007	0.0222581
RPL11	ENSG00000142676	3481.98	-0.791563	0.0535314	-14.7869	1.78006e-49	5.15396e-49
C1orf216	ENSG00000142686	435.932	0.967066	0.0393352	24.5852	1.81676e-133	1.15061e-132
KIAA0319L	ENSG00000142687	1385.87	0.50846	0.0287077	17.7116	3.41124e-70	1.25031e-69
EVA1B	ENSG00000142694	447.989	2.51773	0.0534754	47.0821	0	0
PLK4	ENSG00000142731	256.163	-1.87345	0.0695421	-26.9397	7.52636e-160	5.67403e-159
MAP3K6	ENSG00000142733	389.138	0.65259	0.049895	13.0793	4.32511e-39	1.10225e-38
GPN2	ENSG00000142751	452.751	0.101779	0.0280996	3.62209	0.00029223	0.000372574
WDTC1	ENSG00000142784	681.657	-0.576659	0.0478781	-12.0443	2.07794e-33	4.87417e-33
NBPF3	ENSG00000142794	45.3177	0.491751	0.122348	4.01929	5.83747e-05	7.64981e-05
HSPG2	ENSG00000142798	467.096	-0.681974	0.11285	-6.04319	1.51096e-09	2.27843e-09
ITGB3BP	ENSG00000142856	172.756	-1.12732	0.0561412	-20.0801	1.10114e-89	4.91649e-89
SERBP1	ENSG00000142864	4788.49	-0.732693	0.0284861	-25.7211	6.78862e-146	4.69956e-145
BCL10	ENSG00000142867	871.393	0.692584	0.0346365	19.9958	5.99227e-89	2.66197e-88
CYR61	ENSG00000142871	653.657	0.21057	0.212627	0.990327	0.322014	0.34456
PRKACB	ENSG00000142875	509.461	-2.22892	0.084906	-26.2517	6.84261e-152	4.90103e-151
PIGK	ENSG00000142892	508.405	-0.997542	0.0316559	-31.512	5.94809e-218	6.63732e-217
TINAGL1	ENSG00000142910	41.2325	-0.167692	0.235076	-0.713353	0.475627	0.498533
AZIN2	ENSG00000142920	90.7367	2.02834	0.0873795	23.213	3.36207e-119	1.90839e-118
RPS8	ENSG00000142937	4209.34	-1.03029	0.0540581	-19.0589	5.54189e-81	2.27302e-80
KIF2C	ENSG00000142945	439.349	-3.43908	0.0950208	-36.1929	7.87475e-287	1.22477e-285
PTPRF	ENSG00000142949	413.662	-0.367538	0.145246	-2.53045	0.0113917	0.0135014
MOB3C	ENSG00000142961	2885.39	1.1593	0.0372734	31.1025	2.22533e-212	2.4142e-211
LMO4	ENSG00000143013	1069.55	0.515925	0.0411724	12.5308	5.062e-36	1.23391e-35
SYPL2	ENSG00000143028	48.7294	-1.50989	0.0978371	-15.4327	9.86258e-54	2.99628e-53
MTF2	ENSG00000143033	1013.5	0.381187	0.0228309	16.6961	1.39916e-62	4.738e-62
IGSF3	ENSG00000143061	86.4319	-1.40081	0.0855352	-16.377	2.79044e-60	9.20977e-60
ZNF697	ENSG00000143067	214.535	-0.357809	0.0780955	-4.58169	4.61243e-06	6.29863e-06
CTTNBP2NL	ENSG00000143079	1928.11	0.566958	0.041807	13.5613	6.78966e-42	1.79779e-41
STRIP1	ENSG00000143093	839.353	0.410746	0.0230771	17.7989	7.21119e-71	2.66394e-70
PSMA5	ENSG00000143106	3294.15	1.208	0.0332497	36.331	5.23581e-289	8.24361e-288
C1orf162	ENSG00000143110	606.605	-0.284205	0.0774026	-3.67178	0.00024087	0.000308015
CD53	ENSG00000143119	9523.76	0.220006	0.0293904	7.48565	7.11927e-14	1.19106e-13
CELSR2	ENSG00000143126	66.0245	-0.967807	0.0742323	-13.0375	7.483e-39	1.90049e-38
ITGA10	ENSG00000143127	65.5834	1.87796	0.0878921	21.3666	2.73285e-101	1.34068e-100
GPR161	ENSG00000143147	139.657	2.29949	0.0712328	32.2813	1.28135e-228	1.51267e-227
ALDH9A1	ENSG00000143149	1169.76	-0.655636	0.0307354	-21.3316	5.77606e-101	2.82671e-100
ATP1B1	ENSG00000143153	10139.2	-0.473892	0.0496776	-9.53936	1.43714e-21	2.8033e-21
TIPRL	ENSG00000143155	1358.99	0.283856	0.0276043	10.2831	8.40228e-25	1.73068e-24
NME7	ENSG00000143156	243.114	1.27036	0.0409716	31.0057	4.51053e-211	4.86708e-210
POGK	ENSG00000143157	2003.78	0.234759	0.041188	5.69969	1.20028e-08	1.7699e-08
MPC2	ENSG00000143158	716.952	-1.06672	0.0459596	-23.21	3.61228e-119	2.04875e-118
CREG1	ENSG00000143162	25740.9	0.928556	0.0335164	27.7045	6.15471e-169	4.9562e-168
DCAF6	ENSG00000143164	1096.67	0.00257451	0.0320931	0.0802201	0.936062	0.94115
GPA33	ENSG00000143167	14.8892	0.278975	0.130858	2.13189	0.0330162	0.038081
TBX19	ENSG00000143178	105.306	2.59776	0.0528796	49.1259	0	0
UCK2	ENSG00000143179	300.457	-1.85708	0.0554026	-33.5198	2.48416e-246	3.16084e-245
TMCO1	ENSG00000143183	1948.43	-0.1108	0.0278537	-3.97794	6.95145e-05	9.08847e-05
POU2F1	ENSG00000143190	879.936	-0.282024	0.0350666	-8.04255	8.79905e-16	1.53378e-15
MGST3	ENSG00000143198	2163.66	0.134965	0.0457075	2.9528	0.00314902	0.00384401
RFWD2	ENSG00000143207	1519.6	0.294408	0.0251193	11.7204	1.00202e-31	2.28856e-31
NECTIN4	ENSG00000143217	138.708	0.254275	0.0986934	2.57641	0.00998315	0.011864
UFC1	ENSG00000143222	921.576	-0.265177	0.0330476	-8.0241	1.02273e-15	1.78186e-15
PPOX	ENSG00000143224	148.042	-1.23344	0.0430777	-28.6328	2.6252e-180	2.30258e-179
FCGR2A	ENSG00000143226	14184.6	-0.0421519	0.0495605	-0.850514	0.39504	0.418179
NUF2	ENSG00000143228	256.819	-3.13016	0.0866407	-36.1281	8.21872e-286	1.27123e-284
RGS5	ENSG00000143248	58.155	-0.509609	0.118224	-4.31055	1.62848e-05	2.18207e-05
SDHC	ENSG00000143252	2522.89	-0.723313	0.0252863	-28.6049	5.83156e-180	5.10216e-179
PFDN2	ENSG00000143256	588.517	-0.159029	0.0482659	-3.29485	0.000984735	0.00122906
USP21	ENSG00000143258	300.15	-0.176169	0.0406718	-4.33147	1.48117e-05	1.98847e-05
PRCC	ENSG00000143294	978.31	-0.0133583	0.0269634	-0.495425	0.6203	0.640715
RRNAD1	ENSG00000143303	267.025	0.196167	0.0319178	6.146	7.94632e-10	1.20745e-09
MRPL24	ENSG00000143314	557.651	-1.10882	0.0476884	-23.2513	1.37852e-119	7.85331e-119
PIGM	ENSG00000143315	604.28	-0.418989	0.0505335	-8.29131	1.12006e-16	1.98688e-16
ISG20L2	ENSG00000143319	778.922	-0.498948	0.0309655	-16.113	2.06641e-58	6.67134e-58
CRABP2	ENSG00000143320	42.0694	-2.83118	0.167041	-16.949	1.95675e-64	6.77966e-64
HDGF	ENSG00000143321	2427.7	-0.763425	0.0453156	-16.8468	1.10687e-63	3.79575e-63
ABL2	ENSG00000143322	1879.58	-0.0426709	0.0498962	-0.855193	0.392444	0.41562
XPR1	ENSG00000143324	1429.48	0.1633	0.0381768	4.27748	1.89023e-05	2.52654e-05
RGS16	ENSG00000143333	249.774	0.269193	0.122723	2.19349	0.0282719	0.032754
TOR1AIP1	ENSG00000143337	2581.44	0.513389	0.0345899	14.8421	7.82144e-50	2.27351e-49
RGL1	ENSG00000143344	20654.7	1.58804	0.0535757	29.6409	4.4366e-193	4.2725e-192
LYPLAL1	ENSG00000143353	560.073	-0.636375	0.0385307	-16.5161	2.81147e-61	9.37155e-61
PRUNE1	ENSG00000143363	336.17	-0.0343739	0.040397	-0.850901	0.394824	0.417983
TUFT1	ENSG00000143367	529.162	2.23585	0.0529154	42.2533	0	0
SF3B4	ENSG00000143368	2261.04	0.548625	0.044655	12.2859	1.07881e-34	2.58267e-34
ECM1	ENSG00000143369	1340.53	0.379376	0.0665859	5.69754	1.2155e-08	1.79196e-08
ZNF687	ENSG00000143373	1678.59	1.03122	0.0651719	15.823	2.15908e-56	6.76848e-56
TARS2	ENSG00000143374	496.124	-0.295148	0.0347009	-8.50549	1.80833e-17	3.25296e-17
CGN	ENSG00000143375	27.2652	1.08317	0.106149	10.2043	1.89653e-24	3.89047e-24
SNX27	ENSG00000143376	3327.6	-0.102309	0.0250178	-4.08944	4.32415e-05	5.70334e-05
SETDB1	ENSG00000143379	1030.9	-0.0515853	0.0292529	-1.76343	0.0778287	0.0876468
ADAMTSL4	ENSG00000143382	1403.1	1.12846	0.0541866	20.8254	2.54695e-96	1.20492e-95
MCL1	ENSG00000143384	11478.5	1.93625	0.0365058	53.0395	0	0
CTSK	ENSG00000143387	375.315	-1.06082	0.101582	-10.443	1.57781e-25	3.287e-25
RFX5	ENSG00000143390	1343.89	0.867108	0.0355803	24.3705	3.51936e-131	2.19628e-130
PI4KB	ENSG00000143393	2043.19	0.535592	0.026549	20.1737	1.66604e-90	7.50545e-90
PIP5K1A	ENSG00000143398	1798.78	0.537713	0.0301284	17.8474	3.0295e-71	1.12387e-70
ANP32E	ENSG00000143401	1172.8	-0.27261	0.0403714	-6.75254	1.45277e-11	2.31141e-11
MINDY1	ENSG00000143409	127.039	0.198283	0.0424338	4.67275	2.97194e-06	4.083e-06
ANXA9	ENSG00000143412	19.3471	-1.25605	0.0765903	-16.3996	1.92468e-60	6.36879e-60
SELENBP1	ENSG00000143416	45.9412	-0.482361	0.115234	-4.18591	2.84021e-05	3.76979e-05
CERS2	ENSG00000143418	1235.57	-0.0996873	0.0350619	-2.84318	0.00446659	0.00541475
ENSA	ENSG00000143420	1803.77	-0.499115	0.035396	-14.1009	3.74944e-45	1.03428e-44
SEMA6C	ENSG00000143434	19.8013	0.776175	0.0760547	10.2055	1.87376e-24	3.84432e-24
MRPL9	ENSG00000143436	418.624	0.156456	0.0271077	5.77166	7.84942e-09	1.16196e-08
ARNT	ENSG00000143437	2221.24	0.168488	0.0446272	3.77546	0.000159711	0.000205729
POGZ	ENSG00000143442	2551.79	0.708845	0.0300554	23.5846	5.54479e-123	3.25375e-122
C1orf56	ENSG00000143443	34.5063	-0.0403912	0.0486618	-0.830039	0.406517	0.429585
OAZ3	ENSG00000143450	20.1461	-0.284844	0.0626808	-4.54436	5.5102e-06	7.49477e-06
HORMAD1	ENSG00000143452	84.7176	1.0773	0.0712124	15.128	1.05827e-51	3.13711e-51
GOLPH3L	ENSG00000143457	370.667	-0.349994	0.0319741	-10.9462	6.93018e-28	1.49583e-27
GABPB2	ENSG00000143458	285.143	-0.902841	0.0373776	-24.1546	6.68446e-129	4.11126e-128
DTL	ENSG00000143476	325.333	-3.60439	0.0985279	-36.5824	5.44119e-293	8.77329e-292
DYRK3	ENSG00000143479	39.4916	0.0627459	0.073078	0.858615	0.390553	0.413772
EIF2D	ENSG00000143486	483.545	-0.829865	0.0299187	-27.7374	2.47364e-169	1.99881e-168
INTS7	ENSG00000143493	539.774	0.407965	0.0337611	12.0839	1.28541e-33	3.02627e-33
TAF1A	ENSG00000143498	295.349	0.905211	0.040786	22.1941	3.91222e-109	2.05016e-108
SMYD2	ENSG00000143499	810.26	0.730482	0.0358373	20.3833	2.35298e-92	1.07587e-91
DUSP10	ENSG00000143507	525.41	-0.0803196	0.0533249	-1.50623	0.132008	0.14611
TP53BP2	ENSG00000143514	1138.56	0.713315	0.0415342	17.1742	4.14556e-66	1.46228e-65
ATP8B2	ENSG00000143515	213.397	2.05063	0.072849	28.149	2.466e-174	2.0824e-173
ADAM15	ENSG00000143537	1032.43	-0.0535567	0.0615488	-0.87015	0.384218	0.407368
JTB	ENSG00000143543	2585.94	-0.192465	0.0338366	-5.68808	1.28476e-08	1.89209e-08
RAB13	ENSG00000143545	2305.65	1.19731	0.0592668	20.202	9.39925e-91	4.24794e-90
S100A8	ENSG00000143546	807.19	-1.77189	0.134055	-13.2176	6.94087e-40	1.7916e-39
TPM3	ENSG00000143549	30262.3	0.832282	0.0374451	22.2267	1.89375e-109	9.95372e-109
SNAPIN	ENSG00000143553	983.979	0.497825	0.0322973	15.4138	1.32183e-53	4.00798e-53
SLC27A3	ENSG00000143554	1177.31	3.60703	0.0590011	61.135	0	0
UBAP2L	ENSG00000143569	3815.05	0.302254	0.0375422	8.05104	8.20929e-16	1.43151e-15
SLC39A1	ENSG00000143570	3962.73	0.055438	0.0357389	1.55119	0.120855	0.134093
HAX1	ENSG00000143575	983.514	0.553598	0.0290253	19.0729	4.2387e-81	1.73902e-80
CREB3L4	ENSG00000143578	33.3705	-0.76287	0.0513487	-14.8567	6.29835e-50	1.83381e-49
EFNA3	ENSG00000143590	10.1228	0.520673	0.0881571	5.90619	3.50107e-09	5.23449e-09
C1orf43	ENSG00000143612	4053.3	0.249883	0.0201751	12.3857	3.12206e-35	7.5255e-35
GATAD2B	ENSG00000143614	697.734	0.367073	0.0429101	8.55446	1.18424e-17	2.13823e-17
ILF2	ENSG00000143621	2355.97	-0.595329	0.028251	-21.0728	1.41204e-98	6.77122e-98
RIT1	ENSG00000143622	2158.51	0.588726	0.0396368	14.853	6.65212e-50	1.93601e-49
INTS3	ENSG00000143624	891.257	0.00706213	0.0371413	0.190142	0.849198	0.86001
HCN3	ENSG00000143630	65.474	-0.13763	0.0569181	-2.41804	0.0156044	0.0183519
C1orf131	ENSG00000143633	384.664	0.311082	0.0349829	8.89238	5.98117e-19	1.10579e-18
GALNT2	ENSG00000143641	2572.64	0.102231	0.0561818	1.81964	0.0688132	0.0777744
TTC13	ENSG00000143643	360.146	-0.830454	0.0400115	-20.7554	1.09669e-95	5.15876e-95
SCCPDH	ENSG00000143653	1819.47	-0.237555	0.0314126	-7.56242	3.95652e-14	6.65733e-14
LYST	ENSG00000143669	1203.17	-0.456019	0.0421995	-10.8063	3.21482e-27	6.86831e-27
MAP3K21	ENSG00000143674	51.2022	-1.47411	0.0737295	-19.9935	6.27762e-89	2.78697e-88
CEP170	ENSG00000143702	3811.65	0.379702	0.0310639	12.2232	2.33566e-34	5.56694e-34
ACP1	ENSG00000143727	1675.18	-0.487709	0.0238284	-20.4676	4.19104e-93	1.9339e-92
SNAP47	ENSG00000143740	297.566	0.0645207	0.0311701	2.06995	0.0384566	0.044146
SRP9	ENSG00000143742	3769.33	-0.381105	0.0286494	-13.3023	2.24321e-40	5.82554e-40
NVL	ENSG00000143748	423.45	-0.390194	0.0280993	-13.8862	7.67791e-44	2.08441e-43
SDE2	ENSG00000143751	665.527	0.675793	0.0331476	20.3874	2.16333e-92	9.90441e-92
DEGS1	ENSG00000143753	3295.34	-0.485628	0.0297776	-16.3085	8.58859e-60	2.81547e-59
FBXO28	ENSG00000143756	1108.15	0.188023	0.029826	6.30399	2.90075e-10	4.46074e-10
ARF1	ENSG00000143761	9144.65	0.455054	0.0269638	16.8765	6.70212e-64	2.30565e-63
CNIH4	ENSG00000143771	956.341	0.590366	0.0493078	11.9731	4.91607e-33	1.14646e-32
ITPKB	ENSG00000143772	181.532	-0.223854	0.0555079	-4.03284	5.51063e-05	7.23093e-05
GUK1	ENSG00000143774	1826.01	0.384426	0.0386807	9.93845	2.8321e-23	5.68766e-23
CDC42BPA	ENSG00000143776	560.837	-0.714282	0.0466012	-15.3275	5.00584e-53	1.50325e-52
CNIH3	ENSG00000143786	66.4956	-0.719846	0.0844278	-8.52618	1.51265e-17	2.72596e-17
C1orf35	ENSG00000143793	165.654	-0.835114	0.0463937	-18.0006	1.92819e-72	7.25653e-72
MBOAT2	ENSG00000143797	110.301	-0.184409	0.125908	-1.46463	0.143021	0.157963
PARP1	ENSG00000143799	3264.98	-0.0146561	0.037319	-0.392724	0.694523	0.712825
PSEN2	ENSG00000143801	567.853	0.663158	0.0427696	15.5054	3.19125e-54	9.76686e-54
PYCR2	ENSG00000143811	610.135	-0.160828	0.0367664	-4.37431	1.21818e-05	1.63854e-05
LBR	ENSG00000143815	3054.88	-0.367756	0.0426168	-8.62935	6.17026e-18	1.12143e-17
EPHX1	ENSG00000143819	747.615	0.530481	0.0575657	9.21522	3.10649e-20	5.90074e-20
PPFIA4	ENSG00000143847	49.0703	-1.85586	0.12346	-15.0321	4.52428e-51	1.3319e-50
PTPN7	ENSG00000143851	820.205	-0.925571	0.0916733	-10.0964	5.72982e-24	1.16502e-23
ARL8A	ENSG00000143862	2773.07	1.17928	0.0360538	32.7089	1.16677e-234	1.41542e-233
PDIA6	ENSG00000143870	6769.45	0.34221	0.0340144	10.0607	8.23812e-24	1.67043e-23
RHOB	ENSG00000143878	613.387	1.05698	0.065638	16.1032	2.42112e-58	7.81295e-58
ATP6V1C2	ENSG00000143882	26.3364	-0.530748	0.0576449	-9.20721	3.34719e-20	6.35279e-20
HNRNPLL	ENSG00000143889	5126.26	1.52844	0.0328534	46.523	0	0
GALM	ENSG00000143891	11860.7	2.17521	0.0457152	47.5818	0	0
CAMKMT	ENSG00000143919	89.799	-0.166146	0.0376073	-4.41792	9.96568e-06	1.34392e-05
EML4	ENSG00000143924	3745.67	0.77676	0.0556366	13.9613	2.68474e-44	7.32249e-44
CALM2	ENSG00000143933	17776.4	-0.679189	0.038334	-17.7177	3.06387e-70	1.12387e-69
CHAC2	ENSG00000143942	136.851	-0.478137	0.043615	-10.9627	5.77608e-28	1.24864e-27
RPS27A	ENSG00000143947	3798.58	-1.10701	0.0517026	-21.411	1.05424e-101	5.19e-101
WDPCP	ENSG00000143951	143.361	-1.36459	0.0399426	-34.1637	8.36228e-256	1.10606e-254
VPS54	ENSG00000143952	882.481	0.456615	0.0351493	12.9907	1.38138e-38	3.49005e-38
ASXL2	ENSG00000143970	1926.74	-0.277707	0.0270181	-10.2785	8.80541e-25	1.81318e-24
ETAA1	ENSG00000143971	268.595	-0.215398	0.0316761	-6.80003	1.046e-11	1.66952e-11
SNRPG	ENSG00000143977	821.985	-0.100179	0.0467007	-2.14512	0.0319432	0.0368827
MEIS1	ENSG00000143995	42.8008	-0.0380112	0.0684528	-0.555292	0.578695	0.599812
CIAO1	ENSG00000144021	1616.62	-0.882661	0.0215681	-40.9244	0	0
ZNF514	ENSG00000144026	244.158	-0.420884	0.0447408	-9.40717	5.09663e-21	9.83106e-21
SNRNP200	ENSG00000144028	2963.9	-0.948316	0.0271416	-34.9396	1.86281e-267	2.62173e-266
MRPS5	ENSG00000144029	1338.99	-0.188833	0.0299063	-6.31416	2.71627e-10	4.18208e-10
TPRKB	ENSG00000144034	516.842	-0.0448593	0.0514183	-0.872439	0.382969	0.406166
NAT8	ENSG00000144035	75.1047	7.65667	0.113839	67.2586	0	0
EXOC6B	ENSG00000144036	466.833	-0.738233	0.0445771	-16.5608	1.33752e-61	4.47429e-61
SFXN5	ENSG00000144040	343.919	-0.265504	0.03164	-8.39139	4.80442e-17	8.58761e-17
TEX261	ENSG00000144043	1204.18	-0.160243	0.0257054	-6.23384	4.55145e-10	6.95808e-10
DUSP11	ENSG00000144048	865.373	0.672992	0.0244735	27.4987	1.81732e-166	1.44277e-165
THNSL2	ENSG00000144115	32.2612	0.384052	0.154168	2.49113	0.0127337	0.0150475
RALB	ENSG00000144118	3603.56	0.850559	0.0341994	24.8706	1.54916e-136	1.00097e-135
TMEM177	ENSG00000144120	60.2207	-0.442198	0.0588716	-7.51121	5.85814e-14	9.8253e-14
RABL2A	ENSG00000144134	126.462	-0.812835	0.0437649	-18.5728	5.33773e-77	2.09809e-76
SLC20A1	ENSG00000144136	1721.56	-1.65154	0.0518869	-31.8297	2.51725e-222	2.8751e-221
ZC3H8	ENSG00000144161	275.385	-0.68137	0.0485206	-14.0429	8.51426e-45	2.33627e-44
LIPT1	ENSG00000144182	78.687	-0.531919	0.0391323	-13.5928	4.41626e-42	1.17244e-41
FAHD2B	ENSG00000144199	22.8071	-0.920096	0.0831405	-11.0668	1.81853e-28	3.96534e-28
LYG1	ENSG00000144214	15.6128	0.799096	0.0738479	10.8208	2.74291e-27	5.86544e-27
AFF3	ENSG00000144218	95.2629	-1.23908	0.127155	-9.74465	1.94456e-22	3.84753e-22
UBXN4	ENSG00000144224	3879.32	-0.114895	0.0246844	-4.65454	3.247e-06	4.45698e-06
SPOPL	ENSG00000144228	591.861	0.118103	0.0412711	2.86164	0.00421459	0.00511367
POLR2D	ENSG00000144231	715.365	-0.434236	0.0272565	-15.9315	3.83335e-57	1.21801e-56
AMMECR1L	ENSG00000144233	396.068	0.179834	0.0356868	5.03924	4.67395e-07	6.57092e-07
PKP4	ENSG00000144283	220.672	-2.36829	0.0542477	-43.6569	0	0
SCRN3	ENSG00000144306	415.585	-0.569007	0.0263574	-21.5882	2.31979e-103	1.1566e-102
LNPK	ENSG00000144320	945.101	-1.29818	0.0325948	-39.8278	0	0
CDCA7	ENSG00000144354	340.872	-3.45215	0.114287	-30.2058	1.98515e-200	2.00224e-199
UBR3	ENSG00000144357	978.476	-0.227338	0.0326118	-6.97102	3.14641e-12	5.07439e-12
PHOSPHO2	ENSG00000144362	32.5422	-0.39071	0.0558175	-6.99977	2.56383e-12	4.14434e-12
FAM171B	ENSG00000144369	61.996	0.492745	0.093874	5.249	1.52924e-07	2.1824e-07
HSPD1	ENSG00000144381	6534.75	-0.58521	0.0330334	-17.7157	3.17052e-70	1.16269e-69
CCDC150	ENSG00000144395	101.97	-1.56029	0.0591984	-26.3569	4.27965e-153	3.08891e-152
METTL21A	ENSG00000144401	286.619	-0.893199	0.0348074	-25.6612	3.17021e-145	2.17749e-144
NBEAL1	ENSG00000144426	809.693	-0.245736	0.0449669	-5.46481	4.6339e-08	6.72647e-08
KANSL1L	ENSG00000144445	583.644	0.868065	0.0371724	23.3524	1.30289e-120	7.49533e-120
SPAG16	ENSG00000144451	159.601	-0.679352	0.0454882	-14.9347	1.96009e-50	5.7295e-50
SUMF1	ENSG00000144455	1184.86	-1.40205	0.0375025	-37.3856	6.6899e-306	1.18763e-304
RHBDD1	ENSG00000144468	803.645	0.402456	0.0426315	9.44033	3.71591e-21	7.19142e-21
ACKR3	ENSG00000144476	9.1205	-0.440299	0.291231	-1.51186	0.13057	0.144587
TRPM8	ENSG00000144481	237.845	0.442519	0.0856141	5.16876	2.35649e-07	3.34399e-07
HES6	ENSG00000144485	91.6816	-0.159409	0.0629687	-2.53156	0.0113558	0.01346
ANKMY1	ENSG00000144504	328.769	-0.589811	0.0491459	-12.0012	3.50074e-33	8.18431e-33
COPS7B	ENSG00000144524	565.93	-0.26102	0.0241192	-10.8221	2.70573e-27	5.78681e-27
DIS3L2	ENSG00000144535	556.508	-0.0439743	0.0372739	-1.17976	0.238095	0.258164
CPNE9	ENSG00000144550	9.85492	-0.879873	0.0876574	-10.0376	1.04147e-23	2.1054e-23
FANCD2	ENSG00000144554	344.688	-2.41747	0.0532314	-45.4142	0	0
TAMM41	ENSG00000144559	361.949	-0.446093	0.0346171	-12.8865	5.36211e-38	1.34459e-37
VGLL4	ENSG00000144560	545.81	-0.33827	0.0278634	-12.1403	6.45895e-34	1.52961e-33
RAB5A	ENSG00000144566	3969.17	0.667156	0.0396604	16.8217	1.69214e-63	5.7915e-63
RETREG2	ENSG00000144567	938.729	0.170858	0.0270014	6.32772	2.4881e-10	3.83372e-10
CTDSP1	ENSG00000144579	951.547	-0.481211	0.039361	-12.2256	2.26983e-34	5.41094e-34
CNOT9	ENSG00000144580	1720.16	-0.0697866	0.0375695	-1.85753	0.0632358	0.0716319
MARCH4	ENSG00000144583	32.9231	-0.0382884	0.190333	-0.201166	0.840569	0.852145
STK11IP	ENSG00000144589	460.299	-0.215592	0.0297195	-7.25425	4.0389e-13	6.65108e-13
GMPPA	ENSG00000144591	743.644	0.385325	0.0286976	13.427	4.19844e-41	1.10213e-40
GRIP2	ENSG00000144596	122.678	2.84695	0.0925301	30.7678	7.07261e-208	7.51632e-207
EAF1	ENSG00000144597	621.995	0.308606	0.0367407	8.39956	4.48168e-17	8.01684e-17
DYNC1LI1	ENSG00000144635	1409.46	0.891415	0.0224795	39.6545	0	0
POMGNT2	ENSG00000144647	320.245	0.540623	0.0380856	14.1949	9.84619e-46	2.7343e-45
FAM198A	ENSG00000144649	47.3581	-3.90716	0.094736	-41.2426	0	0
CSRNP1	ENSG00000144655	1655.7	3.41262	0.0532436	64.0944	0	0
SLC25A38	ENSG00000144659	419.736	-0.227195	0.028748	-7.90299	2.72283e-15	4.69731e-15
ITGA9	ENSG00000144668	648.888	-0.729198	0.0505579	-14.423	3.70637e-47	1.04411e-46
GOLGA4	ENSG00000144674	5494.14	1.78322	0.0525513	33.933	2.17438e-252	2.83861e-251
CTDSPL	ENSG00000144677	76.5989	-1.03016	0.0725136	-14.2065	8.35532e-46	2.3212e-45
STAC	ENSG00000144681	10.6443	-2.16352	0.212229	-10.1943	2.10289e-24	4.30875e-24
IQSEC1	ENSG00000144711	970.667	-0.541862	0.0589509	-9.19176	3.86474e-20	7.32026e-20
RPL32	ENSG00000144713	3209.79	-1.04503	0.0584104	-17.8912	1.38211e-71	5.14904e-71
PTPRG	ENSG00000144724	340.784	-1.98018	0.0732987	-27.0152	9.79024e-161	7.44863e-160
SHQ1	ENSG00000144736	416.523	-0.111824	0.0366238	-3.05332	0.00226323	0.00278302
SLC25A26	ENSG00000144741	285.834	-0.356398	0.0363968	-9.79201	1.2185e-22	2.41877e-22
UBA3	ENSG00000144744	1813.89	0.16382	0.0247036	6.63141	3.3249e-11	5.24317e-11
ARL6IP5	ENSG00000144746	4146.45	-0.216291	0.0498058	-4.34269	1.40751e-05	1.89085e-05
TMF1	ENSG00000144747	1150.84	0.0394334	0.0349814	1.12727	0.25963	0.28052
LRIG1	ENSG00000144749	74.3118	-0.98713	0.0810561	-12.1784	4.05364e-34	9.63064e-34
LIMD1	ENSG00000144791	1523.83	0.352268	0.0411227	8.56627	1.06893e-17	1.93227e-17
ZNF660	ENSG00000144792	97.3315	0.11795	0.0527589	2.23564	0.0253752	0.0294904
NFKBIZ	ENSG00000144802	1582.72	1.09889	0.0673084	16.3262	6.42867e-60	2.11037e-59
COL8A1	ENSG00000144810	137.712	0.389765	0.229655	1.69718	0.089663	0.100491
NXPE3	ENSG00000144815	562.103	0.26807	0.0446761	6.0003	1.96957e-09	2.96204e-09
ADGRG7	ENSG00000144820	19.4109	1.23804	0.752601	1.64501	0.0999673	0.111619
PHLDB2	ENSG00000144824	169.092	0.0330657	0.1979	0.167083	0.867304	0.876783
ABHD10	ENSG00000144827	491.844	-0.65654	0.0624269	-10.517	7.21718e-26	1.51115e-25
PLA1A	ENSG00000144837	16.8657	3.86488	0.136601	28.2931	4.19942e-176	3.58276e-175
RABL3	ENSG00000144840	589.462	-0.444924	0.0273134	-16.2896	1.16993e-59	3.82896e-59
ADPRH	ENSG00000144843	807.68	1.98216	0.0397434	49.874	0	0
ATG3	ENSG00000144848	3400.54	1.02837	0.0265347	38.7558	0	0
SRPRB	ENSG00000144867	763.041	-0.520132	0.0398467	-13.0533	6.0829e-39	1.54602e-38
EIF2A	ENSG00000144895	1496.25	0.0203613	0.0266453	0.764161	0.444771	0.467725
OSBPL11	ENSG00000144909	1304.23	-0.493205	0.0380622	-12.9579	2.12022e-38	5.34425e-38
TRPC1	ENSG00000144935	14.6219	0.374113	0.121536	3.0782	0.00208252	0.00256597
NCEH1	ENSG00000144959	5230.89	0.0575582	0.044539	1.29231	0.19625	0.214612
LPP	ENSG00000145012	3407.57	-0.362069	0.0379378	-9.54376	1.37746e-21	2.68763e-21
TMEM44	ENSG00000145014	109.159	0.861599	0.0528843	16.2922	1.12208e-59	3.67405e-59
RUBCN	ENSG00000145016	9904.66	2.7313	0.0476027	57.3769	0	0
TCTA	ENSG00000145022	540.325	-0.152469	0.030347	-5.02418	5.05587e-07	7.10075e-07
DCAF1	ENSG00000145041	1369.14	-0.0162742	0.0545737	-0.298205	0.765546	0.780875
MANF	ENSG00000145050	990.517	-0.648178	0.0492347	-13.1651	1.39414e-39	3.58478e-39
CCDC39	ENSG00000145075	107.126	-0.150636	0.0666332	-2.26067	0.0237799	0.0276936
EAF2	ENSG00000145088	217.168	-0.44964	0.0474958	-9.46694	2.88151e-21	5.58661e-21
SLIT2	ENSG00000145147	100.805	0.138374	0.0999879	1.38391	0.166386	0.183022
EIF2B5	ENSG00000145191	1188.2	-0.31097	0.0254871	-12.2011	3.06773e-34	7.30561e-34
ECE2	ENSG00000145194	76.4242	-0.971903	0.06884	-14.1183	2.93008e-45	8.0937e-45
DGKQ	ENSG00000145214	556.157	0.0188532	0.063219	0.298221	0.765534	0.780875
FIP1L1	ENSG00000145216	350.939	0.132564	0.0217982	6.0814	1.19135e-09	1.80247e-09
SLC26A1	ENSG00000145217	79.9456	-0.538	0.0681233	-7.89744	2.84679e-15	4.90994e-15
LYAR	ENSG00000145220	436.073	-0.0597292	0.0476747	-1.25285	0.210261	0.22915
CENPC	ENSG00000145241	630.875	-0.0786036	0.0336895	-2.33318	0.0196386	0.0229831
ATP10D	ENSG00000145246	800.027	0.664153	0.040579	16.3669	3.29365e-60	1.08655e-59
OCIAD2	ENSG00000145247	78.523	1.00937	0.0764338	13.2058	8.12723e-40	2.09591e-39
SCD5	ENSG00000145284	31.1088	1.15871	0.0871602	13.294	2.50691e-40	6.50198e-40
PLAC8	ENSG00000145287	41.869	-0.0597424	0.141637	-0.421798	0.673172	0.692428
ENOPH1	ENSG00000145293	1605.15	-0.691658	0.026625	-25.9778	8.82672e-149	6.22074e-148
TRMT10A	ENSG00000145331	133.882	-0.836219	0.0450842	-18.5479	8.4767e-77	3.32169e-76
KLHL8	ENSG00000145332	555.714	-0.871286	0.0346853	-25.1198	3.02635e-139	1.99393e-138
SNCA	ENSG00000145335	1301.76	-0.931876	0.0357743	-26.0487	1.3905e-149	9.84908e-149
TBCK	ENSG00000145348	642.052	-0.216906	0.0372999	-5.8152	6.0563e-09	8.99077e-09
CAMK2D	ENSG00000145349	2895.93	1.25051	0.0360942	34.6458	5.164e-263	7.1322e-262
CISD2	ENSG00000145354	1527.35	0.794896	0.0372574	21.3353	5.3414e-101	2.61582e-100
DDIT4L	ENSG00000145358	9765.31	1.39488	0.0850918	16.3926	2.15913e-60	7.13786e-60
ANK2	ENSG00000145362	205.844	-1.13657	0.0648403	-17.5287	8.6535e-69	3.13013e-68
TIFA	ENSG00000145365	794.846	0.852022	0.0582622	14.6239	1.97665e-48	5.66252e-48
SPATA5	ENSG00000145375	221.606	-0.448599	0.0388475	-11.5477	7.58297e-31	1.70997e-30
CCNA2	ENSG00000145386	796.596	-2.27676	0.0740483	-30.747	1.33945e-207	1.41706e-206
METTL14	ENSG00000145388	880.597	0.717881	0.0247851	28.9642	1.85993e-184	1.69151e-183
USP53	ENSG00000145390	818.251	-2.85414	0.0675265	-42.2669	0	0
SETD7	ENSG00000145391	1131.9	-0.921574	0.0359532	-25.6326	6.61049e-145	4.53383e-144
NAF1	ENSG00000145414	279.135	-0.449846	0.0391383	-11.4937	1.4183e-30	3.18653e-30
MARCH1	ENSG00000145416	4461.49	1.37414	0.0410518	33.4733	1.17745e-245	1.49009e-244
RPS3A	ENSG00000145425	4122.8	-1.6292	0.0528892	-30.804	2.31841e-208	2.47696e-207
RNF175	ENSG00000145428	157.991	-0.308167	0.0706803	-4.36002	1.30052e-05	1.74845e-05
PDGFC	ENSG00000145431	250.578	-1.97704	0.0753342	-26.2436	8.44639e-152	6.04358e-151
CBR4	ENSG00000145439	317.332	-0.90593	0.0310204	-29.2043	1.71123e-187	1.58393e-186
CYP4V2	ENSG00000145476	1448.56	0.378508	0.0743082	5.09376	3.51027e-07	4.95625e-07
NDUFS6	ENSG00000145494	685.539	-0.829347	0.0546076	-15.1874	4.28509e-52	1.27537e-51
MARCH6	ENSG00000145495	2786.38	-0.523975	0.0304238	-17.2225	1.79892e-66	6.35979e-66
SRD5A1	ENSG00000145545	724.426	0.929534	0.0272987	34.0505	3.99026e-254	5.24818e-253
MYO10	ENSG00000145555	1280.58	1.85235	0.0698114	26.5336	3.96702e-155	2.89747e-154
FAM105A	ENSG00000145569	2903.05	-1.01684	0.0457553	-22.2235	2.03656e-109	1.07003e-108
RPL37	ENSG00000145592	2450.61	-0.725886	0.0660155	-10.9957	4.00802e-28	8.68836e-28
SKP2	ENSG00000145604	1243.07	-1.20377	0.0619349	-19.436	3.82629e-84	1.62384e-83
OSMR	ENSG00000145623	218.527	1.0268	0.104527	9.82324	8.94241e-23	1.78063e-22
PLK2	ENSG00000145632	237.484	1.74715	0.0792384	22.0493	9.708e-108	5.01634e-107
PIK3R1	ENSG00000145675	3481.82	-0.29264	0.0340171	-8.60275	7.78302e-18	1.41126e-17
HAPLN1	ENSG00000145681	75.6244	0.825371	0.316112	2.61101	0.0090275	0.0107611
LHFPL2	ENSG00000145685	3383.4	1.44176	0.068062	21.183	1.36894e-99	6.62331e-99
SSBP2	ENSG00000145687	304.191	-1.59961	0.041522	-38.5243	0	0
IQGAP2	ENSG00000145703	6651.3	-0.0076066	0.0414725	-0.183413	0.854474	0.864744
CRHBP	ENSG00000145708	257.793	2.31805	0.0720856	32.157	7.05781e-227	8.21464e-226
RASA1	ENSG00000145715	1687.14	-0.40782	0.033189	-12.2878	1.05326e-34	2.52195e-34
GIN1	ENSG00000145723	177.679	-0.0459671	0.0307917	-1.49284	0.135479	0.14981
PPIP5K2	ENSG00000145725	2645.05	-1.59373	0.0325328	-48.9882	0	0
PAM	ENSG00000145730	506.18	0.0357691	0.0859045	0.416382	0.67713	0.696041
BDP1	ENSG00000145734	1610.45	0.165138	0.0351885	4.69297	2.69272e-06	3.70374e-06
GTF2H2	ENSG00000145736	144.989	0.087246	0.080527	1.08344	0.278614	0.3002
SLC30A5	ENSG00000145740	791.191	-0.521576	0.0272225	-19.1597	8.0328e-82	3.3316e-81
BTF3	ENSG00000145741	4512.68	-0.575317	0.0376989	-15.2608	1.39442e-52	4.1714e-52
FBXL17	ENSG00000145743	235.127	-0.62187	0.0482639	-12.8848	5.48264e-38	1.37457e-37
SPATA9	ENSG00000145757	82.0125	1.42284	0.053353	26.6684	1.09604e-156	8.09792e-156
TNFAIP8	ENSG00000145779	3566.88	1.20676	0.0550998	21.9013	2.52651e-106	1.29174e-105
FEM1C	ENSG00000145780	1503.18	1.50336	0.0435978	34.4824	1.47102e-260	2.01585e-259
COMMD10	ENSG00000145781	923.485	-0.00451837	0.0266714	-0.169409	0.865475	0.875123
ATG12	ENSG00000145782	1779.86	0.292774	0.0268858	10.8895	1.29308e-27	2.78034e-27
YIPF5	ENSG00000145817	1586.07	0.103967	0.0284778	3.65081	0.000261419	0.000333868
ARHGAP26	ENSG00000145819	4931.89	-0.416554	0.0610686	-6.82108	9.03559e-12	1.44446e-11
DDX46	ENSG00000145833	1391.61	-1.12988	0.0387583	-29.1519	7.91267e-187	7.28567e-186
TIMD4	ENSG00000145850	1262.59	4.51545	0.100557	44.9046	0	0
RNF145	ENSG00000145860	982.285	-0.476675	0.0431436	-11.0486	2.22733e-28	4.84998e-28
FBXO38	ENSG00000145868	1581.85	0.134321	0.0355632	3.77697	0.000158746	0.000204506
PCYOX1L	ENSG00000145882	372.912	-1.61744	0.0511076	-31.6477	8.15307e-220	9.19264e-219
TNIP1	ENSG00000145901	3257.63	0.34446	0.0775779	4.44018	8.9885e-06	1.21413e-05
G3BP1	ENSG00000145907	7056.6	-0.165091	0.0322458	-5.11978	3.05899e-07	4.32604e-07
ZNF300	ENSG00000145908	61.9317	0.273898	0.121828	2.24824	0.0245612	0.0285609
N4BP3	ENSG00000145911	12.2321	0.425711	0.19001	2.24047	0.0250604	0.0291294
NHP2	ENSG00000145912	376.755	-0.624165	0.0478382	-13.0474	6.57473e-39	1.67011e-38
RMND5B	ENSG00000145916	495.987	0.201912	0.0271152	7.44644	9.58938e-14	1.59937e-13
BOD1	ENSG00000145919	437.815	0.132838	0.0335228	3.96263	7.41278e-05	9.67812e-05
KCNMB1	ENSG00000145936	96.4196	2.2409	0.085571	26.1876	3.67849e-151	2.62803e-150
FAM50B	ENSG00000145945	48.1182	0.550266	0.144053	3.8199	0.000133508	0.000172593
MYLK4	ENSG00000145949	22.0239	-0.856911	0.0861406	-9.94782	2.57757e-23	5.1802e-23
FAM217A	ENSG00000145975	10.8234	0.543292	0.0834909	6.5072	7.65658e-11	1.19401e-10
TBC1D7	ENSG00000145979	365.312	-0.576594	0.036254	-15.9043	5.9179e-57	1.87569e-56
FARS2	ENSG00000145982	193.433	-0.0740176	0.0340597	-2.17317	0.0297673	0.0344553
GFOD1	ENSG00000145990	191.887	-0.132455	0.0542197	-2.44293	0.0145684	0.0171565
CDKAL1	ENSG00000145996	498.197	0.386306	0.0374707	10.3096	6.37965e-25	1.31599e-24
LRRTM2	ENSG00000146006	85.9208	0.783963	0.0642251	12.2065	2.86979e-34	6.83654e-34
ZMAT2	ENSG00000146007	633.109	-0.0360899	0.0309501	-1.16607	0.243588	0.263917
TRIM41	ENSG00000146063	378.926	-0.244851	0.0426192	-5.74507	9.1881e-09	1.3577e-08
HIGD2A	ENSG00000146066	628.723	-0.181052	0.0469485	-3.8564	0.000115067	0.000148959
FAM193B	ENSG00000146067	452.431	0.0697177	0.0435813	1.59972	0.109661	0.122078
PLA2G7	ENSG00000146070	21216.9	0.668449	0.0556644	12.0086	3.20387e-33	7.49523e-33
TNFRSF21	ENSG00000146072	2351.93	-0.977052	0.0662785	-14.7416	3.48416e-49	1.00652e-48
RNF44	ENSG00000146083	1024.1	-1.01743	0.0447755	-22.7229	2.66269e-114	1.45388e-113
MUT	ENSG00000146085	676.753	-0.668428	0.0386641	-17.2881	5.78392e-67	2.05722e-66
RASGEF1C	ENSG00000146090	42.753	-3.69579	0.125497	-29.4492	1.28814e-190	1.21797e-189
DOK3	ENSG00000146094	894.782	-0.423264	0.0847518	-4.99416	5.90919e-07	8.28265e-07
ABT1	ENSG00000146109	657.051	0.117166	0.0278857	4.20165	2.64974e-05	3.52163e-05
PPP1R18	ENSG00000146112	5151.41	0.372453	0.0392593	9.48699	2.37803e-21	4.62258e-21
DAAM2	ENSG00000146122	90.1834	0.809634	0.114817	7.05152	1.76971e-12	2.87255e-12
PRIM2	ENSG00000146143	222.088	0.107481	0.0334803	3.21027	0.00132611	0.00164623
FGD2	ENSG00000146192	11422.2	2.49841	0.0391102	63.8815	0	0
SCUBE3	ENSG00000146197	120.142	0.196366	0.065586	2.99402	0.00275329	0.00337206
ANO7	ENSG00000146205	22.0685	0.648848	0.069757	9.30154	1.38424e-20	2.6465e-20
RPL7L1	ENSG00000146223	2052.5	-0.774045	0.0268863	-28.7896	2.89782e-182	2.58688e-181
NFKBIE	ENSG00000146232	3152.92	0.9607	0.0502681	19.1115	2.02414e-81	8.36796e-81
TPBG	ENSG00000146242	126.379	1.50947	0.109917	13.7328	6.46076e-43	1.73389e-42
PHIP	ENSG00000146247	2915.29	0.528284	0.0341467	15.471	5.44382e-54	1.65995e-53
PRSS35	ENSG00000146250	191.412	-0.386953	0.183466	-2.10912	0.034934	0.0402106
MMS22L	ENSG00000146263	401.911	-2.07577	0.0577673	-35.9332	9.2505e-283	1.41065e-281
PNRC1	ENSG00000146278	3108.58	1.4866	0.0777888	19.1107	2.05765e-81	8.50398e-81
PM20D2	ENSG00000146281	103.49	-1.38724	0.0661936	-20.9573	1.61047e-97	7.67048e-97
RARS2	ENSG00000146282	782.113	-0.136289	0.0238667	-5.71043	1.12689e-08	1.66307e-08
TBC1D32	ENSG00000146350	38.3186	-0.0608389	0.0739412	-0.822801	0.410621	0.433694
RNF217	ENSG00000146373	659.77	2.08498	0.0503111	41.4418	0	0
RSPO3	ENSG00000146374	10.9435	0.886444	0.242873	3.64982	0.000262421	0.000335087
ARHGAP18	ENSG00000146376	3309.49	-0.816835	0.0396475	-20.6025	2.60851e-94	1.21644e-93
ABRACL	ENSG00000146386	3625.83	0.935024	0.0497358	18.7998	7.57867e-79	3.03665e-78
SLC18B1	ENSG00000146409	1299.81	0.836338	0.0533264	15.6834	1.96462e-55	6.08963e-55
MTFR2	ENSG00000146410	157.771	-1.31424	0.0562252	-23.3745	7.76782e-121	4.47972e-120
SHPRH	ENSG00000146414	536.49	-0.593443	0.0332455	-17.8503	2.87431e-71	1.06714e-70
AIG1	ENSG00000146416	313.82	-0.645073	0.0484294	-13.3199	1.77432e-40	4.61554e-40
DYNLT1	ENSG00000146425	5289.15	2.55862	0.0450437	56.8032	0	0
TIAM2	ENSG00000146426	103.392	1.23386	0.0483239	25.5331	8.45697e-144	5.75533e-143
TMEM181	ENSG00000146433	1148.46	-0.364178	0.0289268	-12.5896	2.40844e-36	5.89737e-36
WTAP	ENSG00000146457	3035.66	0.910911	0.0667575	13.6451	2.15987e-42	5.75365e-42
ZMYM4	ENSG00000146463	2158.14	0.743326	0.0267646	27.7727	9.26194e-170	7.50564e-169
ARMT1	ENSG00000146476	2290.96	-0.699868	0.0417765	-16.7527	5.41426e-63	1.84098e-62
SLC22A3	ENSG00000146477	38.2523	0.246945	0.225241	1.09636	0.272922	0.294361
GNA12	ENSG00000146535	1809.78	-0.489868	0.0639419	-7.66115	1.84271e-14	3.12867e-14
C7orf50	ENSG00000146540	895.877	0.225201	0.0521014	4.32235	1.54373e-05	2.07048e-05
SDK1	ENSG00000146555	44.0053	-0.309287	0.11962	-2.58557	0.00972167	0.011565
CCZ1B	ENSG00000146574	242.182	0.0684084	0.0392537	1.74272	0.0813818	0.0915748
C7orf26	ENSG00000146576	370.463	0.173129	0.0257906	6.71287	1.90828e-11	3.02793e-11
RBAK	ENSG00000146587	558.407	-0.17862	0.032921	-5.4257	5.77271e-08	8.35454e-08
CREB5	ENSG00000146592	389.767	0.257361	0.0690454	3.72741	0.000193456	0.00024822
EGFR	ENSG00000146648	106.685	0.26964	0.161282	1.67185	0.0945535	0.105778
CDCA5	ENSG00000146670	298.764	-3.31188	0.0798832	-41.459	0	0
IGFBP3	ENSG00000146674	688.661	0.141432	0.135725	1.04205	0.29739	0.319458
PURB	ENSG00000146676	1323.12	0.170119	0.0343028	4.95935	7.07298e-07	9.88824e-07
SSC4D	ENSG00000146700	10.6809	-0.853209	0.102184	-8.34972	6.84249e-17	1.21841e-16
MDH2	ENSG00000146701	2788.59	-0.571516	0.0340153	-16.8018	2.36926e-63	8.08933e-63
POMZP3	ENSG00000146707	71.2729	-0.272573	0.0727794	-3.74519	0.000180255	0.000231599
NIPSNAP2	ENSG00000146729	2844.57	-0.22477	0.0215099	-10.4496	1.47084e-25	3.06642e-25
CCT6A	ENSG00000146731	4439.09	-0.463647	0.0246907	-18.7782	1.13841e-78	4.54846e-78
PSPH	ENSG00000146733	347.117	-0.761961	0.0315639	-24.1403	9.44284e-129	5.79766e-128
ZNF92	ENSG00000146757	478.63	0.967192	0.0343685	28.1418	3.01524e-174	2.54468e-173
ATXN7L1	ENSG00000146776	1082.43	2.75284	0.0361686	76.1116	0	0
TMEM168	ENSG00000146802	659.816	-0.589672	0.0405383	-14.546	6.19014e-48	1.76038e-47
C7orf43	ENSG00000146826	443.781	-0.00943663	0.0362297	-0.260466	0.794504	0.808477
SLC12A9	ENSG00000146828	749.448	-0.315699	0.0380866	-8.28896	1.14244e-16	2.02582e-16
GIGYF1	ENSG00000146830	764.066	-0.158545	0.0558281	-2.83988	0.00451303	0.00546963
TRIM4	ENSG00000146833	540.838	0.421646	0.0800127	5.26973	1.36623e-07	1.95394e-07
MEPCE	ENSG00000146834	446.234	0.0674892	0.0324194	2.08176	0.0373648	0.0429242
TMEM209	ENSG00000146842	330.056	-0.278111	0.0351188	-7.91916	2.39126e-15	4.13137e-15
AGBL3	ENSG00000146856	37.9933	-0.0624553	0.0525295	-1.18896	0.234457	0.254337
ZC3HAV1L	ENSG00000146858	93.4426	-0.723951	0.0977881	-7.40326	1.3288e-13	2.21126e-13
TMEM140	ENSG00000146859	875.742	3.091	0.0528364	58.5013	0	0
TLK2	ENSG00000146872	1457.32	1.47734	0.0278275	53.0894	0	0
EPHA1	ENSG00000146904	35.9449	0.382768	0.059981	6.38148	1.75389e-10	2.70986e-10
NOM1	ENSG00000146909	605.508	-0.37644	0.035771	-10.5236	6.72321e-26	1.40919e-25
NCAPG2	ENSG00000146918	660.899	-3.01862	0.0659611	-45.7636	0	0
SHROOM2	ENSG00000146950	40.1693	0.323379	0.154416	2.09421	0.0362415	0.0416746
LUC7L2	ENSG00000146963	684.507	-0.40575	0.022738	-17.8446	3.18405e-71	1.1809e-70
SH3KBP1	ENSG00000147010	2701.16	-0.826113	0.0409108	-20.193	1.12744e-90	5.08559e-90
TMEM47	ENSG00000147027	80.5835	0.630437	0.156299	4.03353	5.49454e-05	7.2105e-05
SYTL5	ENSG00000147041	18.6786	-0.206107	0.255711	-0.806018	0.420232	0.443246
CASK	ENSG00000147044	609.053	0.824842	0.0628261	13.129	2.24716e-39	5.75608e-39
KDM6A	ENSG00000147050	1247.5	0.837816	0.0407345	20.5677	5.34012e-94	2.48534e-93
SPIN2A	ENSG00000147059	32.8486	-0.826249	0.0785536	-10.5183	7.11529e-26	1.49004e-25
MSN	ENSG00000147065	16086.5	0.0173021	0.0453073	0.381884	0.702547	0.720377
HDAC8	ENSG00000147099	474.093	-0.270098	0.028487	-9.48145	2.50766e-21	4.87052e-21
SLC16A2	ENSG00000147100	52.653	0.443966	0.152369	2.91376	0.00357104	0.00434746
ZNF182	ENSG00000147118	214.488	0.101266	0.0316866	3.19586	0.00139417	0.00172933
CHST7	ENSG00000147119	667.761	1.33604	0.0645588	20.695	3.84227e-95	1.80134e-94
KRBOX4	ENSG00000147121	255.443	-0.0612538	0.0247427	-2.47564	0.0132999	0.0157021
NDUFB11	ENSG00000147123	961.983	-0.32449	0.0525524	-6.1746	6.633e-10	1.00953e-09
ZNF41	ENSG00000147124	259.473	0.0552802	0.0389357	1.41978	0.155671	0.171531
ZMYM3	ENSG00000147130	992.164	0.420623	0.0420292	10.0079	1.40709e-23	2.83638e-23
TAF1	ENSG00000147133	860.738	-0.473383	0.0348788	-13.5722	5.85306e-42	1.55184e-41
NONO	ENSG00000147140	5523.74	-0.257832	0.0194681	-13.2438	4.90247e-40	1.26847e-39
CCDC120	ENSG00000147144	112.148	0.985639	0.052384	18.8156	5.62261e-79	2.25482e-78
EBP	ENSG00000147155	351.391	-1.56796	0.0556823	-28.1591	1.85551e-174	1.56876e-173
OGT	ENSG00000147162	2430.43	-0.543642	0.0370998	-14.6535	1.27963e-48	3.6725e-48
SNX12	ENSG00000147164	897.551	-0.338824	0.0445694	-7.60217	2.91205e-14	4.91754e-14
ITGB1BP2	ENSG00000147166	21.9984	-1.35987	0.0789681	-17.2205	1.86253e-66	6.58301e-66
IL2RG	ENSG00000147168	253.469	0.383026	0.0937323	4.08638	4.38154e-05	5.77632e-05
GCNA	ENSG00000147174	20.417	-0.647083	0.0760682	-8.50661	1.791e-17	3.2222e-17
ZNF711	ENSG00000147180	20.8272	0.487429	0.12868	3.7879	0.000151925	0.000195915
DIAPH2	ENSG00000147202	2187.29	0.0480628	0.0453147	1.06064	0.288852	0.310755
NXF3	ENSG00000147206	101.968	-1.33206	0.0988286	-13.4785	2.09319e-41	5.51128e-41
PRPS1	ENSG00000147224	1483.03	-0.716778	0.0432501	-16.5729	1.09459e-61	3.66602e-61
CXorf57	ENSG00000147231	20.3422	-0.723469	0.130913	-5.52635	3.26954e-08	4.76469e-08
DOCK11	ENSG00000147251	3238.18	-0.0411978	0.052447	-0.785512	0.432153	0.455171
GPC3	ENSG00000147257	61.7133	-0.0837719	0.129562	-0.64658	0.517904	0.540268
RBMX	ENSG00000147274	2617.4	-0.840059	0.032187	-26.0993	3.71225e-150	2.63607e-149
MCPH1	ENSG00000147316	445.247	0.241643	0.0257567	9.38175	6.48844e-21	1.24867e-20
MFHAS1	ENSG00000147324	927.342	0.73018	0.0468859	15.5735	1.10152e-54	3.38893e-54
FBXO25	ENSG00000147364	283.231	-0.337369	0.0334006	-10.1007	5.48718e-24	1.11617e-23
NSDHL	ENSG00000147383	479.553	-0.329285	0.0298441	-11.0335	2.63301e-28	5.72447e-28
ZNF185	ENSG00000147394	35.4315	-0.888653	0.0956673	-9.28899	1.55754e-20	2.97623e-20
CETN2	ENSG00000147400	354.708	-0.868242	0.0454743	-19.093	2.88587e-81	1.19017e-80
RPL10	ENSG00000147403	6677.7	-0.645632	0.0418738	-15.4185	1.2291e-53	3.72841e-53
ATP6V1B2	ENSG00000147416	17510.8	-0.336555	0.0291411	-11.5492	7.45479e-31	1.68133e-30
CCDC25	ENSG00000147419	441.018	-0.270568	0.0346833	-7.80112	6.13619e-15	1.05111e-14
HMBOX1	ENSG00000147421	877.453	-0.118758	0.0233764	-5.08025	3.76942e-07	5.31469e-07
GNRH1	ENSG00000147437	23.7424	-0.492026	0.0759658	-6.47694	9.36028e-11	1.45726e-10
BIN3	ENSG00000147439	326.778	0.238542	0.0289389	8.24293	1.68049e-16	2.96867e-16
DOK2	ENSG00000147443	798.072	-0.820461	0.0595457	-13.7787	3.42499e-43	9.21811e-43
SLC25A37	ENSG00000147454	985.877	-1.08617	0.0610161	-17.8013	6.90036e-71	2.55045e-70
CHMP7	ENSG00000147457	825.46	0.159059	0.0271442	5.85977	4.63513e-09	6.91018e-09
DOCK5	ENSG00000147459	992.341	-0.472448	0.041366	-11.4212	3.27803e-30	7.33203e-30
PLPBP	ENSG00000147471	1927.92	-0.211226	0.0299829	-7.04486	1.85653e-12	3.0114e-12
ERLIN2	ENSG00000147475	946.214	-1.58702	0.0306333	-51.8071	0	0
ST18	ENSG00000147488	371.215	-1.08863	0.0684047	-15.9146	5.01896e-57	1.59185e-56
RGS20	ENSG00000147509	105.46	4.01794	0.0907486	44.2755	0	0
TACC1	ENSG00000147526	3538.9	-0.618922	0.0263092	-23.5249	2.26985e-122	1.32534e-121
GOLGA7	ENSG00000147533	1893.07	-0.0846232	0.0199141	-4.24942	2.14322e-05	2.85953e-05
PLPP5	ENSG00000147535	471.68	-0.32002	0.0286516	-11.1694	5.75842e-29	1.26387e-28
GINS4	ENSG00000147536	122.095	-2.03885	0.0588821	-34.626	1.02605e-262	1.41573e-261
NSD3	ENSG00000147548	1367.77	-0.160709	0.02366	-6.79244	1.10256e-11	1.75859e-11
ADHFE1	ENSG00000147576	69.9508	-0.812339	0.0652793	-12.444	1.50683e-35	3.64837e-35
MRPS28	ENSG00000147586	188.418	-0.323575	0.0427706	-7.56535	3.86812e-14	6.51015e-14
LACTB2	ENSG00000147592	461.08	-0.199496	0.0388287	-5.13785	2.77895e-07	3.93713e-07
TERF1	ENSG00000147601	556.247	0.0745068	0.0335566	2.22033	0.0263961	0.0306465
RPL7	ENSG00000147604	7507.83	-1.60909	0.0477456	-33.7013	5.52965e-249	7.11316e-248
ATP6V0D2	ENSG00000147614	2124.27	-1.38742	0.08882	-15.6206	5.27352e-55	1.6285e-54
DPYS	ENSG00000147647	13.4254	3.16016	0.115017	27.4756	3.43836e-166	2.72051e-165
MTDH	ENSG00000147649	3110.09	-0.602942	0.0307601	-19.6014	1.50306e-85	6.47061e-85
LRP12	ENSG00000147650	1003.75	0.882582	0.0613654	14.3824	6.67374e-47	1.87553e-46
EBAG9	ENSG00000147654	579.48	0.672861	0.0331501	20.2974	1.35495e-91	6.15329e-91
POLR2K	ENSG00000147669	876.804	-0.0669859	0.0352385	-1.90093	0.0573113	0.0650834
EIF3H	ENSG00000147677	2482.5	-0.27365	0.027228	-10.0503	9.15812e-24	1.85484e-23
UTP23	ENSG00000147679	346.692	-0.284412	0.0372602	-7.63313	2.29116e-14	3.88117e-14
NDUFB9	ENSG00000147684	983.506	-0.524291	0.0427904	-12.2525	1.62824e-34	3.89138e-34
TATDN1	ENSG00000147687	328.488	-0.356174	0.0346483	-10.2797	8.69967e-25	1.79167e-24
ZNF7	ENSG00000147789	514.374	-0.134518	0.023177	-5.80393	6.478e-09	9.60462e-09
ARHGAP39	ENSG00000147799	30.3058	-1.17672	0.0800348	-14.7026	6.20474e-49	1.78695e-48
SLC39A4	ENSG00000147804	20.6021	-0.820203	0.233784	-3.50838	0.000450847	0.000570815
NAPRT	ENSG00000147813	381.884	-0.725455	0.0860602	-8.42962	3.46783e-17	6.21197e-17
VLDLR	ENSG00000147852	77.1137	-0.911942	0.0899142	-10.1424	3.5832e-24	7.31519e-24
AK3	ENSG00000147853	1118.85	0.11569	0.036801	3.14365	0.00166853	0.00206419
UHRF2	ENSG00000147854	787.983	0.307376	0.02617	11.7454	7.46003e-32	1.70855e-31
PLIN2	ENSG00000147872	3026.37	0.464103	0.0681426	6.81076	9.70869e-12	1.55048e-11
HAUS6	ENSG00000147874	553.211	-0.321448	0.0324292	-9.91231	3.68038e-23	7.3786e-23
CDKN2B	ENSG00000147883	415.591	0.216148	0.0776718	2.78284	0.00538861	0.00650055
CDKN2A	ENSG00000147889	181.707	-0.0152881	0.0833887	-0.183335	0.854535	0.864744
C9orf72	ENSG00000147894	1228.38	0.941849	0.0480239	19.6121	1.21909e-85	5.25456e-85
IFNK	ENSG00000147896	8.55006	0.26583	0.150234	1.76944	0.0768199	0.0865594
ZCCHC7	ENSG00000147905	327.663	0.191998	0.0290793	6.60257	4.04078e-11	6.35781e-11
FBXO10	ENSG00000147912	165.17	0.326482	0.0366391	8.91076	5.06854e-19	9.38298e-19
SIGMAR1	ENSG00000147955	833.158	-0.321478	0.0495504	-6.48789	8.70451e-11	1.35592e-10
CBWD5	ENSG00000147996	480.502	1.51563	0.050862	29.799	4.03068e-195	3.92461e-194
CEP78	ENSG00000148019	630.305	-1.84277	0.0438457	-42.0285	0	0
IDNK	ENSG00000148057	118.311	0.755934	0.0447625	16.8877	5.54568e-64	1.91062e-63
SHC3	ENSG00000148082	109.333	-2.83031	0.150328	-18.8276	4.48741e-79	1.80111e-78
AUH	ENSG00000148090	148.517	-0.688857	0.0376256	-18.3082	7.11862e-75	2.74439e-74
MFSD14B	ENSG00000148110	4293.46	1.08086	0.0403689	26.7746	6.37923e-158	4.74309e-157
C9orf3	ENSG00000148120	186.053	-0.431024	0.0397319	-10.8483	2.03116e-27	4.35471e-27
ZNF462	ENSG00000148143	333.046	1.51014	0.102469	14.7376	3.69727e-49	1.06786e-48
INIP	ENSG00000148153	869.721	-1.15497	0.0232433	-49.6907	0	0
UGCG	ENSG00000148154	2201.79	0.919849	0.0670774	13.7133	8.45818e-43	2.26518e-42
SNX30	ENSG00000148158	3178.94	-1.1268	0.058491	-19.2644	1.06801e-82	4.46646e-82
STOM	ENSG00000148175	4962.28	0.222894	0.0510801	4.36361	1.27934e-05	1.72047e-05
GSN	ENSG00000148180	9572.32	-1.22693	0.0408438	-30.0395	2.99229e-198	2.97747e-197
MRRF	ENSG00000148187	763.825	-1.00358	0.0236865	-42.3693	0	0
NR6A1	ENSG00000148200	149.516	-0.136705	0.0606538	-2.25386	0.0242049	0.0281582
CRB2	ENSG00000148204	24.0018	-0.0779107	0.112765	-0.690909	0.489623	0.5124
ALAD	ENSG00000148218	564.266	-0.810827	0.0377026	-21.5059	1.37233e-102	6.794e-102
ASTN2	ENSG00000148219	52.9926	-0.788354	0.0799178	-9.86456	5.92917e-23	1.18516e-22
WDR31	ENSG00000148225	17.7968	-2.00927	0.0867483	-23.1621	1.09887e-118	6.20982e-118
POLE3	ENSG00000148229	1283.15	-0.776974	0.0320512	-24.2417	8.09526e-130	5.01407e-129
SURF4	ENSG00000148248	3632.19	-0.489378	0.0273482	-17.8943	1.30591e-71	4.86775e-71
GBGT1	ENSG00000148288	285.155	-0.435229	0.0566505	-7.6827	1.55767e-14	2.64919e-14
SURF1	ENSG00000148290	598.573	-0.425705	0.0401707	-10.5974	3.06449e-26	6.45591e-26
SURF2	ENSG00000148291	87.9108	-0.173279	0.0485423	-3.56965	0.000357458	0.000453966
SURF6	ENSG00000148296	678.299	-0.483038	0.043247	-11.1693	5.76475e-29	1.26506e-28
MED22	ENSG00000148297	513.272	-0.393749	0.0345031	-11.412	3.64361e-30	8.14196e-30
REXO4	ENSG00000148300	384.365	0.413339	0.0255469	16.1796	7.02002e-59	2.2779e-58
RPL7A	ENSG00000148303	4911.62	-1.40939	0.0466923	-30.1845	3.78062e-200	3.80498e-199
GTF3C5	ENSG00000148308	710.04	0.32382	0.0297392	10.8887	1.3052e-27	2.80597e-27
ASB6	ENSG00000148331	367.791	0.435732	0.0269999	16.1383	1.37316e-58	4.43934e-58
PTGES2	ENSG00000148334	675.379	-0.794716	0.0358686	-22.1563	9.06503e-109	4.73104e-108
NTMT1	ENSG00000148335	242.948	0.144304	0.0409202	3.52648	0.000421117	0.000533655
CIZ1	ENSG00000148337	1076.98	0.128887	0.0331987	3.88229	0.000103477	0.000134239
SLC25A25	ENSG00000148339	411.115	1.07959	0.043982	24.5461	4.76153e-133	3.00481e-132
SH3GLB2	ENSG00000148341	651.613	0.148866	0.0409467	3.63561	0.000277328	0.000353865
MIGA2	ENSG00000148343	385.091	0.1177	0.0345583	3.40582	0.000659648	0.000829872
PTGES	ENSG00000148344	12.6809	-0.634686	0.22304	-2.84561	0.00443265	0.00537546
LRSAM1	ENSG00000148356	1089.61	0.550014	0.0340325	16.1615	9.42868e-59	3.05384e-58
GPR107	ENSG00000148358	1962.59	0.151917	0.0249765	6.08239	1.18406e-09	1.79164e-09
PAXX	ENSG00000148362	208.447	-0.456927	0.0501634	-9.10876	8.33265e-20	1.56648e-19
INPP5E	ENSG00000148384	313.63	0.269613	0.036579	7.37069	1.69742e-13	2.81602e-13
SEC16A	ENSG00000148396	2488.21	-0.597865	0.0303686	-19.6869	2.79195e-86	1.2071e-85
DPH7	ENSG00000148399	366.092	-0.446369	0.0334067	-13.3617	1.01287e-40	2.64406e-40
NOTCH1	ENSG00000148400	4495.69	-0.598666	0.0543999	-11.0049	3.61911e-28	7.84895e-28
NACC2	ENSG00000148411	490.025	-0.199459	0.0422243	-4.7238	2.31473e-06	3.19101e-06
PROSER2	ENSG00000148426	17.7925	2.69482	0.137124	19.6525	5.50374e-86	2.37443e-85
USP6NL	ENSG00000148429	1267.09	1.51789	0.035878	42.307	0	0
COMMD3	ENSG00000148444	337.043	-0.325884	0.0400741	-8.13204	4.22121e-16	7.40489e-16
MSRB2	ENSG00000148450	377.745	0.271939	0.0438867	6.19638	5.7775e-10	8.81229e-10
PDSS1	ENSG00000148459	394.462	-0.658622	0.0501216	-13.1405	1.93001e-39	4.95001e-39
FAM171A1	ENSG00000148468	32.0476	0.965262	0.137323	7.02912	2.07847e-12	3.36752e-12
MINDY3	ENSG00000148481	609.899	0.233496	0.0263364	8.86592	7.58722e-19	1.4005e-18
TMEM236	ENSG00000148483	200.311	-2.51643	0.0799451	-31.477	1.79177e-217	1.99622e-216
RSU1	ENSG00000148484	3563.08	-0.0442165	0.0260933	-1.69456	0.0901595	0.101031
PARD3	ENSG00000148498	217.615	3.32401	0.0860154	38.6444	0	0
ZEB1	ENSG00000148516	197.188	-0.448586	0.083621	-5.36451	8.11671e-08	1.16951e-07
NRBF2	ENSG00000148572	1826.26	1.11464	0.029086	38.3222	0	0
POLR3A	ENSG00000148606	656.365	-0.266917	0.0275584	-9.68551	3.47465e-22	6.84512e-22
HERC4	ENSG00000148634	2080.39	0.287983	0.0312316	9.22087	2.9471e-20	5.60024e-20
LRMDA	ENSG00000148655	403.675	-0.599189	0.0464442	-12.9013	4.42665e-38	1.11081e-37
CAMK2G	ENSG00000148660	292.475	-1.26278	0.0447384	-28.2258	2.81774e-175	2.39525e-174
GLUD1	ENSG00000148672	4689.5	-0.0905203	0.02421	-3.73895	0.000184787	0.00023727
ANKRD1	ENSG00000148677	218.35	0.10237	0.21633	0.473213	0.636061	0.656272
HTR7	ENSG00000148680	247.799	-2.3868	0.062694	-38.0707	0	0
RPP30	ENSG00000148688	713.777	-0.366088	0.0295033	-12.4084	2.35391e-35	5.68561e-35
FRA10AC1	ENSG00000148690	332.83	-0.171937	0.049908	-3.44507	0.000570903	0.000720095
ADD3	ENSG00000148700	765.892	0.218593	0.048521	4.50512	6.63368e-06	8.99503e-06
DNAJB12	ENSG00000148719	1161.85	0.436739	0.0235378	18.5548	7.45695e-77	2.92454e-76
EIF4EBP2	ENSG00000148730	2176.87	-1.11797	0.0294196	-38.0009	0	0
TCF7L2	ENSG00000148737	503.33	1.65711	0.0435312	38.0672	0	0
MKI67	ENSG00000148773	2858.28	-4.49098	0.104312	-43.0535	0	0
INA	ENSG00000148798	395.737	-0.984563	0.111284	-8.84733	8.9639e-19	1.65245e-18
FUOM	ENSG00000148803	510.955	0.437319	0.0528294	8.27794	1.25325e-16	2.21896e-16
LRRC27	ENSG00000148814	88.907	0.0720736	0.0622259	1.15826	0.246759	0.267146
MTG1	ENSG00000148824	292.961	0.115609	0.0370458	3.1207	0.00180422	0.00222912
PAOX	ENSG00000148832	140.62	0.838625	0.0482925	17.3655	1.50478e-67	5.38214e-67
GSTO1	ENSG00000148834	6252.56	0.481362	0.0430507	11.1813	5.03476e-29	1.10573e-28
TAF5	ENSG00000148835	216.517	-0.0438904	0.0262987	-1.66892	0.0951333	0.106368
PPRC1	ENSG00000148840	1373.75	0.202535	0.0649441	3.11861	0.00181705	0.00224458
ITPRIP	ENSG00000148841	745.763	0.462504	0.0436573	10.594	3.17786e-26	6.69173e-26
CNNM2	ENSG00000148842	146.043	-0.718026	0.0454067	-15.8132	2.52234e-56	7.90023e-56
PDCD11	ENSG00000148843	1105.01	-0.779211	0.0410491	-18.9824	2.38365e-80	9.69175e-80
ADAM12	ENSG00000148848	189.114	-0.416282	0.176288	-2.36138	0.0182072	0.0213506
RGS10	ENSG00000148908	3521.76	0.0443634	0.0462322	0.959579	0.337267	0.35984
BTBD10	ENSG00000148925	854.077	-0.0147972	0.0226007	-0.654724	0.512645	0.53506
ADM	ENSG00000148926	1803.99	1.45494	0.0747647	19.4602	2.38909e-84	1.01759e-83
LIN7C	ENSG00000148943	1220.08	-0.225355	0.0347827	-6.47893	9.23767e-11	1.43849e-10
IMMP1L	ENSG00000148950	173.973	-0.522467	0.0398779	-13.1017	3.22133e-39	8.2304e-39
PGAP2	ENSG00000148985	223.159	0.0351823	0.0314394	1.11905	0.263119	0.284209
TUT1	ENSG00000149016	83.823	-0.00604036	0.0368648	-0.163852	0.869848	0.879038
ZNF215	ENSG00000149054	25.3313	-0.332562	0.150283	-2.21291	0.0269037	0.0312152
HSD17B12	ENSG00000149084	1473.85	-1.10083	0.040527	-27.1629	1.78379e-162	1.37879e-161
APIP	ENSG00000149089	833.445	-0.77677	0.0456377	-17.0204	5.80205e-65	2.02273e-64
DGKZ	ENSG00000149091	2172.9	-0.322057	0.0381656	-8.43842	3.21655e-17	5.76625e-17
EIF3M	ENSG00000149100	3304.21	-0.133097	0.0416119	-3.19852	0.00138133	0.00171371
TNKS1BP1	ENSG00000149115	193.839	-0.49343	0.0712132	-6.92891	4.24091e-12	6.82467e-12
SERPING1	ENSG00000149131	5952.06	5.92685	0.0766963	77.2768	0	0
SSRP1	ENSG00000149136	1638.01	-0.52267	0.0338083	-15.4598	6.4788e-54	1.97382e-53
SLC43A1	ENSG00000149150	119.576	-0.56272	0.0706313	-7.967	1.62573e-15	2.81743e-15
PTPRJ	ENSG00000149177	7325.69	0.482695	0.056242	8.58247	9.28613e-18	1.68143e-17
C11orf49	ENSG00000149179	178.66	-0.147531	0.0361561	-4.08039	4.49611e-05	5.92513e-05
ARFGAP2	ENSG00000149182	1410.11	-0.265859	0.0274793	-9.67489	3.85495e-22	7.58792e-22
CELF1	ENSG00000149187	4073.32	0.760299	0.0219185	34.6875	1.21422e-263	1.68197e-262
HIKESHI	ENSG00000149196	558.166	-0.180029	0.0378456	-4.75694	1.96546e-06	2.71537e-06
CCDC81	ENSG00000149201	17.0047	-0.0473635	0.108699	-0.435731	0.663032	0.682597
SESN3	ENSG00000149212	349.718	-3.07776	0.0920619	-33.4314	4.79812e-245	6.04494e-244
ENDOD1	ENSG00000149218	1215.32	4.56307	0.0844282	54.0468	0	0
CCDC82	ENSG00000149231	1671.23	0.706694	0.0360375	19.6099	1.27158e-85	5.47912e-85
SERPINH1	ENSG00000149257	1520.66	0.283317	0.0486943	5.81827	5.94586e-09	8.82868e-09
CAPN5	ENSG00000149260	79.6561	0.656956	0.0698068	9.41107	4.91101e-21	9.47691e-21
INTS4	ENSG00000149262	616.638	0.233872	0.0299488	7.80907	5.76093e-15	9.87307e-15
PAK1	ENSG00000149269	2558.83	0.665349	0.0382778	17.3821	1.12715e-67	4.0366e-67
RPS3	ENSG00000149273	6297.79	-1.25507	0.0456068	-27.5194	1.02859e-166	8.17988e-166
ZC3H12C	ENSG00000149289	2007.75	0.9512	0.0614852	15.4704	5.49617e-54	1.67554e-53
TTC12	ENSG00000149292	98.7271	-0.512664	0.0444127	-11.5432	7.99019e-31	1.80093e-30
NPAT	ENSG00000149308	485.245	0.0818143	0.030826	2.65407	0.0079527	0.00950565
ATM	ENSG00000149311	1977.7	-0.246901	0.0428037	-5.76821	8.01194e-09	1.18539e-08
AASDHPPT	ENSG00000149313	1240.55	-0.312102	0.0261462	-11.9368	7.60764e-33	1.7715e-32
SLX4IP	ENSG00000149346	256.015	-0.705787	0.034014	-20.7499	1.228e-95	5.77448e-95
LAMTOR1	ENSG00000149357	3567.68	-0.73454	0.0340306	-21.5847	2.50075e-103	1.24595e-102
P4HA3	ENSG00000149380	49.1659	0.54814	0.0855397	6.40802	1.47421e-10	2.284e-10
ST14	ENSG00000149418	960.28	-0.649538	0.0846079	-7.67704	1.62808e-14	2.76794e-14
HYOU1	ENSG00000149428	1593.71	-0.899811	0.0438267	-20.5311	1.13474e-93	5.26029e-93
KAT14	ENSG00000149474	248.072	-0.566411	0.0316798	-17.8793	1.71046e-71	6.36892e-71
TKFC	ENSG00000149476	368.042	-0.653211	0.0446548	-14.628	1.86154e-48	5.33386e-48
MTA2	ENSG00000149480	1065.1	0.22132	0.0435083	5.08684	3.64084e-07	5.137e-07
TMEM138	ENSG00000149483	1142.32	-0.234799	0.0556403	-4.21995	2.44357e-05	3.2513e-05
FADS1	ENSG00000149485	1792.76	-1.95815	0.0619983	-31.584	6.12919e-219	6.86664e-218
ROM1	ENSG00000149489	21.2079	-0.386014	0.0645277	-5.98214	2.20223e-09	3.30911e-09
EML3	ENSG00000149499	750.163	-0.240856	0.0332297	-7.24821	4.22323e-13	6.95218e-13
INCENP	ENSG00000149503	432.28	-1.42892	0.0535226	-26.6976	5.02204e-157	3.71436e-156
MS4A3	ENSG00000149516	17.2507	0.0328049	0.330056	0.0993918	0.920827	0.926693
CPSF7	ENSG00000149532	1455.11	-0.279275	0.0265164	-10.5322	6.14057e-26	1.28822e-25
B3GAT3	ENSG00000149541	481.036	-0.0138232	0.030358	-0.455341	0.648864	0.668795
EI24	ENSG00000149547	2851.79	-0.323393	0.0276733	-11.6861	1.50141e-31	3.42081e-31
CCDC15	ENSG00000149548	62.951	-1.68273	0.0581526	-28.9365	4.14522e-184	3.74803e-183
CHEK1	ENSG00000149554	262.926	-1.27501	0.0565246	-22.5567	1.15306e-112	6.21152e-112
FEZ1	ENSG00000149557	27.0796	-0.623233	0.124408	-5.00958	5.4549e-07	7.65275e-07
SIDT2	ENSG00000149577	5575.95	3.87674	0.0495159	78.293	0	0
TAGLN	ENSG00000149591	976.881	1.59034	0.103638	15.3452	3.8161e-53	1.14892e-52
COMMD7	ENSG00000149600	2078.89	0.118968	0.0289389	4.11099	3.93966e-05	5.20549e-05
SPATA25	ENSG00000149634	11.3847	-0.814659	0.108429	-7.5133	5.76536e-14	9.67198e-14
OCSTAMP	ENSG00000149635	12.2233	-2.99236	0.27037	-11.0677	1.80019e-28	3.92657e-28
DSN1	ENSG00000149636	556.558	-0.714046	0.0377715	-18.9044	1.05022e-79	4.2468e-79
SOGA1	ENSG00000149639	2714.06	0.567015	0.0452507	12.5305	5.08355e-36	1.23894e-35
LSM14B	ENSG00000149657	499.753	-0.388278	0.0330584	-11.7452	7.47236e-32	1.71082e-31
YTHDF1	ENSG00000149658	1419.51	0.223891	0.0275581	8.12432	4.49872e-16	7.88973e-16
CABLES2	ENSG00000149679	146.255	-0.68132	0.0718233	-9.48605	2.39946e-21	4.66294e-21
ORAOV1	ENSG00000149716	389.96	-0.0403272	0.0321358	-1.2549	0.209515	0.228391
TRPT1	ENSG00000149743	247.167	-0.848659	0.0475685	-17.8408	3.40956e-71	1.26387e-70
NUDT22	ENSG00000149761	230.537	-0.326953	0.0346867	-9.4259	4.26421e-21	8.23894e-21
FERMT3	ENSG00000149781	6979.05	0.438374	0.0419716	10.4445	1.55232e-25	3.23439e-25
PLCB3	ENSG00000149782	989.329	0.242305	0.035164	6.89071	5.55137e-12	8.90702e-12
MRPL49	ENSG00000149792	601.239	0.160612	0.0319027	5.03442	4.79286e-07	6.73741e-07
CDC42EP2	ENSG00000149798	144.112	3.2784	0.121297	27.028	6.93808e-161	5.28437e-160
FAU	ENSG00000149806	824.973	-0.692879	0.0527872	-13.1259	2.34061e-39	5.99326e-39
TM7SF2	ENSG00000149809	192.864	-1.23217	0.0702453	-17.541	6.9732e-69	2.52559e-68
VPS51	ENSG00000149823	493.408	-0.22341	0.0333538	-6.69818	2.11035e-11	3.34515e-11
TBX6	ENSG00000149922	12.6644	-1.05338	0.103519	-10.1757	2.54551e-24	5.20806e-24
PPP4C	ENSG00000149923	2874.97	0.143921	0.0331423	4.34251	1.40865e-05	1.89202e-05
ALDOA	ENSG00000149925	15437.5	-0.104915	0.0406946	-2.57811	0.00993418	0.0118078
DOC2A	ENSG00000149927	81.0614	-1.31814	0.0904309	-14.5762	3.98095e-48	1.13465e-47
HIRIP3	ENSG00000149929	151.8	-1.21499	0.0473148	-25.6788	2.01631e-145	1.38695e-144
TAOK2	ENSG00000149930	1261.98	0.0642809	0.029917	2.14864	0.0316627	0.0365679
TMEM219	ENSG00000149932	2322.58	1.09487	0.0383295	28.5645	1.85307e-179	1.61928e-178
HMGA2	ENSG00000149948	855.166	-1.44978	0.102967	-14.08	5.04063e-45	1.38718e-44
MMP3	ENSG00000149968	34.4146	-0.18441	0.251716	-0.732612	0.463795	0.486712
KLRF1	ENSG00000150045	29.2536	1.68033	0.149995	11.2026	3.96107e-29	8.70877e-29
CLEC1A	ENSG00000150048	74.745	1.05759	0.0817911	12.9304	3.0313e-38	7.62433e-38
ITGB1	ENSG00000150093	7285.08	-0.361195	0.0480669	-7.51442	5.71641e-14	9.59101e-14
CTF1	ENSG00000150281	18.2352	0.89647	0.109464	8.18966	2.61961e-16	4.61492e-16
CWC15	ENSG00000150316	860.85	-0.0293505	0.0345439	-0.849658	0.395516	0.41862
FCGR1A	ENSG00000150337	2606.49	1.09801	0.047467	23.1321	2.20263e-118	1.24075e-117
ARID5B	ENSG00000150347	1220.46	1.54291	0.0543593	28.3835	3.23202e-177	2.78445e-176
DCUN1D2	ENSG00000150401	206.448	-0.205926	0.0360729	-5.70859	1.13913e-08	1.68078e-08
TMCO3	ENSG00000150403	906.644	-0.733933	0.0386304	-18.9988	1.74451e-80	7.1095e-80
TMEM218	ENSG00000150433	495.635	-0.626337	0.0296932	-21.0936	9.10801e-99	4.37658e-98
TIRAP	ENSG00000150455	182.757	-0.0512435	0.0322252	-1.59017	0.111797	0.124327
EEF1AKMT1	ENSG00000150456	139.696	-0.982462	0.0463801	-21.1828	1.37579e-99	6.65414e-99
LATS2	ENSG00000150457	721.679	0.941044	0.0426815	22.048	9.97951e-108	5.15474e-107
SAP18	ENSG00000150459	3969.47	0.916621	0.0340977	26.8822	3.55096e-159	2.66416e-158
KIAA1328	ENSG00000150477	123.848	0.0493831	0.0346292	1.42605	0.153853	0.169594
CTAGE5	ENSG00000150527	1242.12	0.178249	0.037663	4.73272	2.21526e-06	3.05568e-06
HNMT	ENSG00000150540	2229.31	-0.696881	0.0419021	-16.6312	4.14254e-62	1.39473e-61
LYPD1	ENSG00000150551	40.7193	0.0229681	0.129445	0.177436	0.859166	0.869056
PDCD4	ENSG00000150593	739.62	-0.567856	0.0488327	-11.6286	2.94871e-31	6.68044e-31
VEGFC	ENSG00000150630	67.1929	1.25646	0.194172	6.47085	9.74521e-11	1.51669e-10
CCDC102B	ENSG00000150636	33.4362	-0.360045	0.0635195	-5.66826	1.44257e-08	2.12072e-08
CD226	ENSG00000150637	684.099	0.46954	0.0734236	6.39495	1.60597e-10	2.48376e-10
RGS18	ENSG00000150681	128.855	-3.09261	0.10072	-30.7051	4.86929e-207	5.13595e-206
PRSS23	ENSG00000150687	413.656	0.39401	0.195971	2.01055	0.044373	0.0507594
MTMR12	ENSG00000150712	469.204	-0.0936388	0.0341738	-2.74007	0.00614256	0.00738599
CCT5	ENSG00000150753	3343.89	-0.535538	0.0277181	-19.3209	3.58383e-83	1.50549e-82
FAM173B	ENSG00000150756	226.714	-1.90382	0.0388559	-48.997	0	0
DOCK1	ENSG00000150760	520.743	-0.777947	0.0603604	-12.8884	5.23409e-38	1.31296e-37
DIXDC1	ENSG00000150764	64.2638	0.218922	0.0794201	2.75651	0.00584217	0.00703442
DLAT	ENSG00000150768	1394.94	0.171175	0.0355282	4.81802	1.44992e-06	2.01024e-06
PIH1D2	ENSG00000150773	20.1274	0.995017	0.0701848	14.1771	1.26976e-45	3.52196e-45
C11orf57	ENSG00000150776	570.571	0.294828	0.0340121	8.66833	4.38516e-18	7.98852e-18
TIMM8B	ENSG00000150779	618.166	0.0125772	0.0480546	0.261729	0.793531	0.807604
IL18	ENSG00000150782	95.2317	-0.432196	0.0902653	-4.78806	1.68398e-06	2.33039e-06
TEX12	ENSG00000150783	4.01575	0.191106	0.13329	1.43377	0.151639	0.167245
PTS	ENSG00000150787	291.413	0.120039	0.0441103	2.72134	0.00650185	0.00780267
PIP4K2A	ENSG00000150867	1461.61	0.456685	0.0286127	15.9609	2.39186e-57	7.61884e-57
FOXO1	ENSG00000150907	108.367	-0.65812	0.0648512	-10.1482	3.37674e-24	6.89671e-24
CRIM1	ENSG00000150938	1417.98	-0.536286	0.0969523	-5.53144	3.17617e-08	4.63007e-08
SEC24D	ENSG00000150961	3410.94	0.557746	0.0336672	16.5664	1.21831e-61	4.07649e-61
RILPL2	ENSG00000150977	1122.47	-0.24966	0.0421762	-5.91946	3.22999e-09	4.83536e-09
DHX37	ENSG00000150990	417.503	0.525878	0.0394116	13.3432	1.29738e-40	3.38049e-40
UBC	ENSG00000150991	13862.8	1.19973	0.0277348	43.2571	0	0
ITPR1	ENSG00000150995	874.145	-0.559744	0.0493156	-11.3502	7.39596e-30	1.64433e-29
PRSS53	ENSG00000151006	11.3295	-0.53146	0.0908012	-5.853	4.82772e-09	7.19349e-09
SLC7A11	ENSG00000151012	891.579	-1.52599	0.13374	-11.4101	3.72236e-30	8.31528e-30
NOCT	ENSG00000151014	96.8933	-0.134877	0.0642001	-2.10088	0.0356513	0.0410127
CACNA2D4	ENSG00000151062	272.783	-1.41563	0.0722132	-19.6035	1.44439e-85	6.21996e-85
DCP1B	ENSG00000151065	257.358	0.623913	0.0325053	19.1942	4.13982e-82	1.72054e-81
NGLY1	ENSG00000151092	1166.86	0.661661	0.0246192	26.8758	4.21169e-159	3.15484e-158
OXSM	ENSG00000151093	204.803	0.0169902	0.0404518	0.42001	0.674478	0.693569
UEVLD	ENSG00000151116	1256.27	-0.243885	0.0259157	-9.41069	4.92882e-21	9.50998e-21
TMEM86A	ENSG00000151117	1641.15	-0.224387	0.0589094	-3.80901	0.000139522	0.000180218
C12orf45	ENSG00000151131	621.136	-0.122382	0.0500932	-2.44308	0.0145625	0.017151
TMEM263	ENSG00000151135	844.809	0.326505	0.0437581	7.46159	8.5482e-14	1.42775e-13
UBE3B	ENSG00000151148	1768.83	-0.147227	0.0297493	-4.94892	7.46272e-07	1.0429e-06
IPMK	ENSG00000151151	688.833	0.159268	0.0420068	3.79148	0.000149754	0.000193169
RAD9B	ENSG00000151164	68.6629	0.298935	0.0524293	5.70168	1.18631e-08	1.74966e-08
PLBD2	ENSG00000151176	8864.08	0.600981	0.062021	9.68996	3.3266e-22	6.55436e-22
DLG5	ENSG00000151208	87.1408	0.540983	0.0789659	6.85085	7.34127e-12	1.17534e-11
SLC2A13	ENSG00000151229	603.921	-1.17867	0.0466018	-25.2925	3.86505e-141	2.58159e-140
GXYLT1	ENSG00000151233	984.836	-0.33354	0.0365413	-9.12775	6.9939e-20	1.31815e-19
TWF1	ENSG00000151239	2338.53	0.347831	0.0367025	9.47702	2.61649e-21	5.07629e-21
DIP2C	ENSG00000151240	124.459	-1.06048	0.0827819	-12.8105	1.43149e-37	3.56477e-37
EIF4E	ENSG00000151247	1180.49	0.0240644	0.0310622	0.774716	0.438508	0.461483
MAGI1	ENSG00000151276	100.863	-0.591314	0.072829	-8.1192	4.6926e-16	8.22771e-16
TEX30	ENSG00000151287	209.035	-0.442758	0.0474015	-9.34059	9.5797e-21	1.83828e-20
CSNK1G3	ENSG00000151292	765.02	0.43359	0.0438252	9.89364	4.43612e-23	8.88109e-23
SRFBP1	ENSG00000151304	738.572	-0.126473	0.0357526	-3.53744	0.000404026	0.000512182
AKAP6	ENSG00000151320	669.495	-2.49975	0.0872374	-28.6546	1.40396e-180	1.23682e-179
FAM177A1	ENSG00000151327	2175.5	1.88829	0.0449262	42.0308	0	0
MBIP	ENSG00000151332	514.192	0.249491	0.0335125	7.44473	9.71428e-14	1.61981e-13
EXT2	ENSG00000151348	929.515	0.631687	0.0316357	19.9675	1.05548e-88	4.67109e-88
TMEM18	ENSG00000151353	321.414	-0.121958	0.033896	-3.59801	0.000320658	0.000408005
NDUFC2	ENSG00000151366	768.301	0.158391	0.052977	2.9898	0.00279157	0.00341775
ADAMTS12	ENSG00000151388	307.86	-0.428328	0.0879886	-4.86799	1.12737e-06	1.5683e-06
NUBPL	ENSG00000151413	155.364	-1.40664	0.0380242	-36.9934	1.46095e-299	2.48379e-298
NEK7	ENSG00000151414	2394.92	0.298632	0.048157	6.20121	5.60292e-10	8.54693e-10
FER	ENSG00000151422	782.253	-0.548968	0.0278386	-19.7197	1.46121e-86	6.33115e-86
VIPAS39	ENSG00000151445	693.856	0.54675	0.0246214	22.2062	2.98905e-109	1.56813e-108
ANKRD50	ENSG00000151458	509.569	-0.844332	0.0466515	-18.0987	3.26308e-73	1.2363e-72
UPF2	ENSG00000151461	991.947	0.221153	0.0372173	5.94222	2.81187e-09	4.2148e-09
CDC123	ENSG00000151465	2267.1	-0.354984	0.0284876	-12.461	1.21865e-35	2.95674e-35
SCLT1	ENSG00000151466	1109.15	1.4998	0.0346497	43.2848	0	0
C4orf33	ENSG00000151470	579.699	0.918944	0.0336724	27.2907	5.46766e-164	4.26848e-163
FRMD4A	ENSG00000151474	3103.92	0.618978	0.0446508	13.8626	1.06677e-43	2.88881e-43
PTPRO	ENSG00000151490	1767.08	0.456422	0.0352259	12.957	2.14518e-38	5.4062e-38
EPS8	ENSG00000151491	1656.19	0.37994	0.0399083	9.52032	1.72652e-21	3.36311e-21
ACAD8	ENSG00000151498	502.299	-0.54113	0.0273117	-19.8131	2.29391e-87	1.00287e-86
THYN1	ENSG00000151500	368.096	-0.691105	0.037257	-18.5497	8.20442e-77	3.21589e-76
VPS26B	ENSG00000151502	734.278	-0.715368	0.0261902	-27.3143	2.86614e-164	2.24251e-163
NCAPD3	ENSG00000151503	525.948	-1.73315	0.0418046	-41.4584	0	0
VTI1A	ENSG00000151532	1388.98	0.60367	0.0314338	19.2045	3.39626e-82	1.41277e-81
QDPR	ENSG00000151552	1418.93	-0.825124	0.0403073	-20.4708	3.9173e-93	1.80937e-92
FAM160B1	ENSG00000151553	960.057	1.19518	0.037992	31.4587	3.18716e-217	3.54802e-216
QTRT2	ENSG00000151576	664.261	-0.0170176	0.0276823	-0.614748	0.538721	0.560528
MMAA	ENSG00000151611	219.25	0.618559	0.0347069	17.8223	4.74116e-71	1.75469e-70
ZNF827	ENSG00000151612	133.255	-2.02474	0.079722	-25.3975	2.688e-142	1.81176e-141
EDNRA	ENSG00000151617	47.4463	-0.416224	0.176662	-2.35605	0.0184705	0.0216484
NR3C2	ENSG00000151623	57.3599	0.0157027	0.063746	0.246333	0.805425	0.818879
DPYSL4	ENSG00000151640	25.1888	0.124185	0.102088	1.21645	0.223814	0.243227
ADAM8	ENSG00000151651	88.8222	-1.29743	0.102164	-12.6995	5.94924e-37	1.46851e-36
KIN	ENSG00000151657	572.34	0.18832	0.0318085	5.92043	3.21093e-09	4.80734e-09
PIGF	ENSG00000151665	299.184	0.00215866	0.0345813	0.0624227	0.950226	0.954094
ANKAR	ENSG00000151687	82.3503	0.327619	0.0482633	6.78816	1.13569e-11	1.81102e-11
INPP1	ENSG00000151689	112.507	-0.432799	0.0503443	-8.59677	8.19894e-18	1.4861e-17
MFSD6	ENSG00000151690	130.296	0.617399	0.0821253	7.51776	5.57211e-14	9.35003e-14
RNF144A	ENSG00000151692	67.3591	-0.400124	0.0874055	-4.57779	4.69923e-06	6.41157e-06
ASAP2	ENSG00000151693	81.6544	0.316834	0.110059	2.87877	0.0039923	0.00484939
ADAM17	ENSG00000151694	2070.84	1.12112	0.0391386	28.6447	1.86437e-180	1.64139e-179
FLI1	ENSG00000151702	1569.59	0.528089	0.0387387	13.6321	2.58112e-42	6.87192e-42
TMEM45B	ENSG00000151715	22.5776	-2.0032	0.124088	-16.1434	1.263e-58	4.08693e-58
WWC2	ENSG00000151718	1163.52	0.277104	0.0401025	6.90988	4.85051e-12	7.79319e-12
CENPU	ENSG00000151725	306.541	-2.74118	0.076693	-35.7423	8.72443e-280	1.30913e-278
ACSL1	ENSG00000151726	24053.6	2.40788	0.0786899	30.5996	1.23801e-205	1.29512e-204
SLC25A4	ENSG00000151729	779.372	0.214839	0.0451712	4.75611	1.97354e-06	2.72627e-06
AMN1	ENSG00000151743	60.9839	-0.156451	0.050885	-3.0746	0.00210787	0.00259697
BICD1	ENSG00000151746	143.477	-0.572716	0.0549685	-10.419	2.03084e-25	4.22204e-25
SAV1	ENSG00000151748	1172.28	1.80197	0.0374842	48.0728	0	0
CCDC122	ENSG00000151773	27.0616	-1.16426	0.089916	-12.9483	2.40262e-38	6.05175e-38
NBAS	ENSG00000151779	567.229	-0.407513	0.0268745	-15.1635	6.1654e-52	1.83306e-51
TDO2	ENSG00000151790	497.077	2.311	0.140472	16.4517	8.14873e-61	2.7047e-60
GUF1	ENSG00000151806	1157.88	-0.954561	0.0384433	-24.8304	4.21206e-136	2.71534e-135
SACS	ENSG00000151835	728.66	-1.3762	0.0609007	-22.5975	4.58536e-113	2.47581e-112
CENPJ	ENSG00000151849	433.64	-0.557582	0.0395766	-14.0887	4.45729e-45	1.22785e-44
FBXO4	ENSG00000151876	178.444	-0.14097	0.0463655	-3.04041	0.00236255	0.00290211
TMEM267	ENSG00000151881	285.862	-0.731512	0.0321355	-22.7633	1.05861e-114	5.80331e-114
PARP8	ENSG00000151883	1588.59	0.432072	0.0376266	11.4832	1.60317e-30	3.59959e-30
GFRA1	ENSG00000151892	96.8361	-0.305001	0.213404	-1.42922	0.152942	0.168642
CACUL1	ENSG00000151893	2029.72	-0.256753	0.0266851	-9.62159	6.48215e-22	1.27041e-21
DST	ENSG00000151914	874.105	-0.593356	0.0781347	-7.59402	3.10141e-14	5.23165e-14
TIAL1	ENSG00000151923	1697.83	-0.185493	0.028678	-6.46814	9.92191e-11	1.54385e-10
BAG3	ENSG00000151929	1314.51	0.451253	0.0358009	12.6045	1.99365e-36	4.88936e-36
KCNE4	ENSG00000152049	22.9469	0.455745	0.263909	1.7269	0.0841851	0.0945704
AP1S3	ENSG00000152056	95.2116	0.554961	0.0702928	7.89499	2.90337e-15	5.00568e-15
RABGAP1L	ENSG00000152061	4397.48	3.20321	0.0357773	89.5319	0	0
MZT2B	ENSG00000152082	231.157	-0.955646	0.0600146	-15.9235	4.35032e-57	1.38134e-56
FAM168B	ENSG00000152102	2155.39	-1.69188	0.030135	-56.1431	0	0
PTPN14	ENSG00000152104	195.342	-0.941152	0.0986563	-9.5397	1.4324e-21	2.79445e-21
MGAT5	ENSG00000152127	2674.45	-1.66458	0.0396725	-41.958	0	0
TMEM163	ENSG00000152128	218.279	-2.85011	0.103364	-27.5735	2.31651e-167	1.84847e-166
GPATCH11	ENSG00000152133	330.812	-0.6586	0.0447159	-14.7286	4.22613e-49	1.21961e-48
HSPB8	ENSG00000152137	100.193	-0.958076	0.122371	-7.82925	4.90799e-15	8.42157e-15
GEMIN6	ENSG00000152147	146.339	-0.163979	0.0469218	-3.49473	0.000474538	0.000600486
RNF219	ENSG00000152193	311.887	0.288137	0.0282833	10.1875	2.25406e-24	4.61647e-24
ARL11	ENSG00000152213	446.989	-0.335353	0.0385446	-8.70039	3.30734e-18	6.03912e-18
ARL14EP	ENSG00000152219	551.555	0.134032	0.0342762	3.91034	9.21653e-05	0.000119864
EPG5	ENSG00000152223	1341.98	-0.292782	0.0374966	-7.80823	5.79985e-15	9.93855e-15
PSTPIP2	ENSG00000152229	3470.09	0.232954	0.0730634	3.18839	0.0014307	0.00177418
ATP5A1	ENSG00000152234	13223.3	-0.651225	0.0282204	-23.0764	7.99156e-118	4.47833e-117
HAUS1	ENSG00000152240	437.806	-0.00339337	0.0376415	-0.0901497	0.928168	0.93368
C18orf25	ENSG00000152242	992.589	0.623552	0.0239655	26.0187	3.04281e-149	2.15201e-148
SPC25	ENSG00000152253	157.893	-4.66726	0.115644	-40.359	0	0
PDK1	ENSG00000152256	337.053	-1.64795	0.0479836	-34.3441	1.7271e-258	2.3349e-257
PDE3B	ENSG00000152270	253.664	-0.0820679	0.072285	-1.13534	0.256233	0.277041
TCF7L1	ENSG00000152284	51.6964	1.91958	0.104867	18.3049	7.56493e-75	2.91565e-74
TGOLN2	ENSG00000152291	10724.7	-0.916275	0.0397421	-23.0555	1.29468e-117	7.24937e-117
KCNK13	ENSG00000152315	1262.82	0.2259	0.0396602	5.69589	1.22728e-08	1.80894e-08
UHMK1	ENSG00000152332	3910.38	-0.807722	0.0362576	-22.2773	6.13176e-110	3.23621e-109
ATG10	ENSG00000152348	204.568	-0.338756	0.0372673	-9.08992	9.91109e-20	1.86048e-19
POC5	ENSG00000152359	305.861	0.397851	0.0313383	12.6954	6.27399e-37	1.54786e-36
SPOCK1	ENSG00000152377	182.038	-0.174108	0.223339	-0.779572	0.435643	0.458606
FAM151B	ENSG00000152380	70.7692	-1.21631	0.052583	-23.1313	2.24197e-118	1.2624e-117
TADA1	ENSG00000152382	506.737	-0.147847	0.0556077	-2.65875	0.00784319	0.00937715
GUCY1A2	ENSG00000152402	57.8497	0.355636	0.141859	2.50696	0.0121773	0.0144046
CWF19L2	ENSG00000152404	259.456	0.300131	0.0421904	7.11374	1.12939e-12	1.84022e-12
JMY	ENSG00000152409	219.665	-0.712662	0.0531815	-13.4006	6.00045e-41	1.57019e-40
HOMER1	ENSG00000152413	395.887	0.130477	0.0501113	2.60375	0.00922098	0.0109852
XRCC4	ENSG00000152422	276.728	0.0277395	0.0490815	0.565172	0.571957	0.593353
ZNF547	ENSG00000152433	87.104	0.0445779	0.038354	1.16227	0.245124	0.265459
ZNF773	ENSG00000152439	160.983	0.218315	0.0310019	7.04199	1.89508e-12	3.07287e-12
ZNF776	ENSG00000152443	286.777	-0.0745884	0.030617	-2.43617	0.0148435	0.0174732
ZNF256	ENSG00000152454	103.22	0.0639601	0.0384984	1.66137	0.0966392	0.108018
SUV39H2	ENSG00000152455	188.243	-0.990103	0.0380404	-26.0276	2.41099e-149	1.70687e-148
DCLRE1C	ENSG00000152457	751.887	0.464371	0.0255829	18.1516	1.2464e-73	4.74273e-73
RPP38	ENSG00000152464	169.957	0.17506	0.0348397	5.02474	5.04122e-07	7.08158e-07
NMT2	ENSG00000152465	140.359	-0.640425	0.0679624	-9.42322	4.37472e-21	8.4513e-21
ZNF837	ENSG00000152475	17.3032	-0.810346	0.0769516	-10.5306	6.24435e-26	1.3094e-25
USP12	ENSG00000152484	1169.48	-0.0907416	0.0474699	-1.91156	0.0559327	0.0635537
CCDC50	ENSG00000152492	2942.46	0.144461	0.0342357	4.2196	2.44734e-05	3.25571e-05
TRIM36	ENSG00000152503	1166.67	0.303428	0.0532836	5.69458	1.23675e-08	1.82234e-08
ZFP36L2	ENSG00000152518	3832.92	-0.705442	0.058829	-11.9914	3.94197e-33	9.20665e-33
PAN3	ENSG00000152520	1111.28	0.312779	0.0348373	8.97828	2.7504e-19	5.11923e-19
PLEKHH2	ENSG00000152527	90.2451	2.40751	0.0941831	25.5621	4.033e-144	2.74995e-143
PFKM	ENSG00000152556	575.108	-1.60083	0.0416265	-38.457	0	0
TMEM123	ENSG00000152558	13009.9	1.12057	0.0360954	31.0448	1.34254e-211	1.4509e-210
MEPE	ENSG00000152595	7.51194	0.187807	0.148073	1.26834	0.204675	0.223375
MBNL1	ENSG00000152601	6797.78	0.883455	0.0345828	25.5461	6.07376e-144	4.13545e-143
NADK2	ENSG00000152620	430.733	0.0164095	0.0451654	0.363321	0.716365	0.733903
GPD1L	ENSG00000152642	475.556	-2.39676	0.06228	-38.4836	0	0
GJA1	ENSG00000152661	195.641	-0.371644	0.187013	-1.98726	0.0468935	0.0535295
CLEC4F	ENSG00000152672	24.2863	4.02277	0.216933	18.5438	9.15105e-77	3.58395e-76
SLC30A6	ENSG00000152683	772.106	-0.355334	0.0260401	-13.6456	2.14319e-42	5.7103e-42
PELO	ENSG00000152684	434.074	0.782331	0.0412176	18.9805	2.47132e-80	1.00395e-79
RASGRP3	ENSG00000152689	3899.05	1.07271	0.0399645	26.8416	1.05758e-158	7.90931e-158
SAR1B	ENSG00000152700	1804.8	0.0227393	0.0234618	0.969208	0.332441	0.354934
CATSPER3	ENSG00000152705	5.59853	0.238241	0.103878	2.29347	0.021821	0.0254566
GPR180	ENSG00000152749	2631.69	1.98467	0.0456788	43.4483	0	0
TCTEX1D1	ENSG00000152760	537.952	-0.32126	0.121718	-2.63938	0.00830574	0.00991751
ANKRD22	ENSG00000152766	496.127	3.47256	0.125332	27.7068	5.78156e-169	4.66105e-168
FARP1	ENSG00000152767	1247.13	-0.322225	0.0451416	-7.13809	9.46338e-13	1.545e-12
IFIT5	ENSG00000152778	2571.1	3.65797	0.0727901	50.2536	0	0
PANK1	ENSG00000152782	124.89	-1.53131	0.0613813	-24.9475	2.27468e-137	1.47518e-136
PRDM8	ENSG00000152784	34.1919	0.501376	0.102464	4.89322	9.91999e-07	1.38149e-06
HNRNPDL	ENSG00000152795	4494.13	-0.51131	0.0307924	-16.6051	6.40586e-62	2.15109e-61
HHEX	ENSG00000152804	1157.29	0.349978	0.0641882	5.45237	4.97035e-08	7.20741e-08
UTRN	ENSG00000152818	3199.14	0.734292	0.0392262	18.7194	3.4381e-78	1.3663e-77
PTPRK	ENSG00000152894	85.6923	0.32659	0.120176	2.7176	0.00657568	0.00788991
GGPS1	ENSG00000152904	771.88	0.591159	0.0230479	25.6492	4.31445e-145	2.96052e-144
ZNF117	ENSG00000152926	657.993	0.0564971	0.0606514	0.931505	0.351592	0.374329
PART1	ENSG00000152931	52.128	-2.28826	0.0893333	-25.6149	1.0414e-144	7.12856e-144
MARVELD2	ENSG00000152939	38.5197	3.0493	0.106488	28.6352	2.44769e-180	2.15091e-179
RAD17	ENSG00000152942	549.599	0.0285641	0.0293788	0.97227	0.330916	0.35336
MED21	ENSG00000152944	584.45	0.449767	0.0263451	17.0721	2.39456e-65	8.38127e-65
PLOD2	ENSG00000152952	910.747	-0.0328992	0.104777	-0.313992	0.753527	0.769509
STK32B	ENSG00000152953	64.4822	-1.30543	0.104032	-12.5484	4.05718e-36	9.90345e-36
ADGRA3	ENSG00000152990	37.1343	-1.87908	0.135592	-13.8584	1.13242e-43	3.06426e-43
SREK1IP1	ENSG00000153006	449.526	-0.66086	0.0449033	-14.7174	4.98469e-49	1.43763e-48
LGI2	ENSG00000153012	300.193	-4.1464	0.117922	-35.1624	7.52649e-271	1.07982e-269
CWC27	ENSG00000153015	445.452	-0.415171	0.0275977	-15.0437	3.7988e-51	1.11903e-50
MR1	ENSG00000153029	849.356	0.591689	0.0595672	9.93314	2.98706e-23	5.99715e-23
SRP19	ENSG00000153037	330.035	0.453101	0.0460578	9.83766	7.74902e-23	1.54519e-22
CENPH	ENSG00000153044	136.385	-0.910585	0.0589356	-15.4505	7.48592e-54	2.27769e-53
CDYL	ENSG00000153046	576.177	0.409991	0.0456149	8.9881	2.5154e-19	4.68742e-19
CARHSP1	ENSG00000153048	233.059	-0.9609	0.0380181	-25.2748	6.04629e-141	4.02323e-140
BANK1	ENSG00000153064	29.0447	-0.240916	0.107844	-2.23392	0.0254881	0.0296192
TXNDC11	ENSG00000153066	1564.18	0.867371	0.031173	27.8245	2.19457e-170	1.78873e-169
DAB2	ENSG00000153071	17646.5	-1.43844	0.0704013	-20.432	8.69177e-93	3.99628e-92
ACMSD	ENSG00000153086	10.4239	-0.814186	0.0922573	-8.82517	1.09293e-18	2.01003e-18
BCL2L11	ENSG00000153094	238.023	-0.00516115	0.0592821	-0.0870608	0.930623	0.936016
ANAPC1	ENSG00000153107	435.511	-0.821972	0.0417564	-19.6849	2.90336e-86	1.25488e-85
CAST	ENSG00000153113	3592.5	0.869334	0.0380367	22.8551	1.29928e-115	7.16949e-115
SCOC	ENSG00000153130	1470.18	0.0132177	0.0295564	0.447204	0.654728	0.674591
CETN3	ENSG00000153140	150.519	-0.706227	0.0538511	-13.1144	2.72215e-39	6.96134e-39
SMARCA5	ENSG00000153147	4811.38	0.838392	0.031039	27.0109	1.10038e-160	8.36291e-160
BMP6	ENSG00000153162	42.5244	-0.340526	0.114149	-2.98317	0.00285281	0.00348969
RASSF3	ENSG00000153179	1587.88	0.702954	0.0307133	22.8877	6.16757e-116	3.41267e-115
HNRNPU	ENSG00000153187	10224.3	-0.00250775	0.0238903	-0.10497	0.9164	0.922832
RANBP2	ENSG00000153201	3578.8	-0.790142	0.0326019	-24.2361	9.27447e-130	5.73687e-129
AHCTF1	ENSG00000153207	824.721	-0.602435	0.0353335	-17.05	3.49727e-65	1.22075e-64
MERTK	ENSG00000153208	3741.88	-0.510193	0.0561356	-9.08858	1.00339e-19	1.88328e-19
TMEM87B	ENSG00000153214	2252.48	-0.58259	0.0430556	-13.5311	1.02473e-41	2.70872e-41
NR4A2	ENSG00000153234	77.9408	1.80779	0.0774423	23.3437	1.59512e-120	9.16525e-120
RBMS1	ENSG00000153250	5359.32	0.633772	0.0291219	21.7627	5.23945e-105	2.64797e-104
SLC25A27	ENSG00000153291	18.1701	0.607706	0.103884	5.84983	4.92079e-09	7.32828e-09
FAM49B	ENSG00000153310	10097.6	0.368374	0.0245362	15.0134	5.99488e-51	1.76187e-50
ASAP1	ENSG00000153317	4924.77	0.537088	0.0369765	14.5251	8.40033e-48	2.38459e-47
TRAPPC8	ENSG00000153339	2192.64	0.121653	0.0314529	3.86779	0.000109826	0.000142292
LINC00467	ENSG00000153363	101.148	0.193876	0.0590682	3.28224	0.00102987	0.00128471
INO80C	ENSG00000153391	227.457	-0.149586	0.0406505	-3.67979	0.000233422	0.0002986
LPCAT1	ENSG00000153395	1237.26	-0.141006	0.0563991	-2.50015	0.012414	0.0146784
NMRAL1	ENSG00000153406	475.189	-0.157359	0.0323281	-4.86756	1.12987e-06	1.57162e-06
UBALD1	ENSG00000153443	235.137	0.627109	0.045274	13.8514	1.24743e-43	3.37287e-43
C16orf89	ENSG00000153446	47.5188	-0.839495	0.0948979	-8.84629	9.04733e-19	1.66761e-18
TMEM251	ENSG00000153485	832.089	-0.818423	0.0417591	-19.5987	1.58674e-85	6.82668e-85
ING1	ENSG00000153487	180.585	-0.0340071	0.0298901	-1.13774	0.255229	0.275997
TEX29	ENSG00000153495	3.41375	0.131748	0.151135	0.871724	0.383359	0.406518
CMTM7	ENSG00000153551	1643.66	-0.188818	0.0359311	-5.255	1.48026e-07	2.11444e-07
FBXL2	ENSG00000153558	187.475	0.513533	0.046784	10.9767	4.94779e-28	1.07123e-27
UBP1	ENSG00000153560	2829.24	1.11113	0.0305238	36.4022	3.93267e-290	6.24783e-289
RMND5A	ENSG00000153561	1707.89	-0.810416	0.0507387	-15.9723	1.99168e-57	6.35278e-57
RPIA	ENSG00000153574	468.938	-0.249864	0.0356574	-7.00736	2.42849e-12	3.92737e-12
GTF2E1	ENSG00000153767	695.13	0.436218	0.0250848	17.3897	9.87216e-68	3.53818e-67
CFDP1	ENSG00000153774	291.607	-0.391024	0.0399512	-9.78753	1.27365e-22	2.52716e-22
ZDHHC7	ENSG00000153786	1609.12	-0.17965	0.0272298	-6.59753	4.18065e-11	6.57494e-11
C7orf31	ENSG00000153790	199.397	0.999477	0.0443152	22.5538	1.23183e-112	6.63074e-112
JAZF1	ENSG00000153814	197.489	-1.02103	0.0726377	-14.0565	7.02833e-45	1.9308e-44
CMIP	ENSG00000153815	2775.51	0.200483	0.0404057	4.96174	6.98636e-07	9.77104e-07
PID1	ENSG00000153823	324.479	-2.45999	0.104107	-23.6294	1.92044e-123	1.13118e-122
TRIP12	ENSG00000153827	7569.88	0.15517	0.0327299	4.74094	2.12732e-06	2.93669e-06
FBXO36	ENSG00000153832	17.0753	-0.176205	0.0845268	-2.0846	0.0371054	0.0426331
CEBPG	ENSG00000153879	893.026	-0.260088	0.0254353	-10.2255	1.52481e-24	3.13205e-24
KCTD15	ENSG00000153885	21.6085	-0.453628	0.146713	-3.09193	0.00198859	0.00245324
ZNF599	ENSG00000153896	55.4703	-0.82725	0.0496389	-16.6654	2.34058e-62	7.90123e-62
MCOLN2	ENSG00000153898	1754.06	3.732	0.11788	31.6592	5.66976e-220	6.39782e-219
DDAH1	ENSG00000153904	142.907	0.136667	0.139412	0.98031	0.326933	0.349398
SREK1	ENSG00000153914	2484.74	-0.316423	0.0275023	-11.5053	1.23988e-30	2.78745e-30
CHD1	ENSG00000153922	1746.73	0.698486	0.0346653	20.1494	2.72281e-90	1.22426e-89
DGKE	ENSG00000153933	494.913	1.23837	0.0461306	26.8448	9.6916e-159	7.25194e-158
HS2ST1	ENSG00000153936	730.208	-1.64528	0.0402882	-40.8377	0	0
MSI2	ENSG00000153944	132.345	-1.93236	0.064636	-29.8959	2.22188e-196	2.1785e-195
CACNA2D1	ENSG00000153956	68.6745	0.699047	0.143034	4.88727	1.02244e-06	1.42332e-06
ZUFSP	ENSG00000153975	738.906	0.652019	0.0313105	20.8243	2.60631e-96	1.23258e-95
HS3ST3A1	ENSG00000153976	41.6421	1.23502	0.124447	9.92407	3.27126e-23	6.56306e-23
GDPD1	ENSG00000153982	83.5985	0.876459	0.0733011	11.957	5.97002e-33	1.39109e-32
NUS1	ENSG00000153989	908.81	-1.09906	0.0320156	-34.329	2.89765e-258	3.90613e-257
PPP2R5E	ENSG00000154001	1062.45	-0.0513278	0.0216957	-2.36581	0.0179907	0.0211037
GRAP	ENSG00000154016	110.484	1.93108	0.0782965	24.6636	2.62898e-134	1.67787e-133
CABYR	ENSG00000154040	80.4059	0.302524	0.0479841	6.30467	2.8881e-10	4.44178e-10
IMPACT	ENSG00000154059	800.602	-0.681103	0.0295754	-23.0294	2.36758e-117	1.32306e-116
SDHAF4	ENSG00000154079	151.542	0.21521	0.0547224	3.93275	8.39779e-05	0.000109388
THY1	ENSG00000154096	95.2955	-0.243943	0.225833	-1.08019	0.280056	0.301707
DNAAF1	ENSG00000154099	116.79	5.76856	0.157431	36.6419	6.16629e-294	1.00461e-292
TBCEL	ENSG00000154114	558.809	0.313238	0.0346703	9.03476	1.64361e-19	3.0722e-19
ANKH	ENSG00000154122	4571.58	-1.06439	0.042543	-25.0192	3.77504e-138	2.46526e-137
OTULIN	ENSG00000154124	1562.58	0.268287	0.0312999	8.57149	1.02155e-17	1.8478e-17
UBASH3B	ENSG00000154127	3111.88	-0.34266	0.037729	-9.08213	1.06467e-19	1.99749e-19
TBRG1	ENSG00000154144	2085.04	-0.0391492	0.0383547	-1.02071	0.30739	0.32974
NRGN	ENSG00000154146	58.6546	-3.25471	0.116452	-27.9489	6.79121e-172	5.60684e-171
RETREG1	ENSG00000154153	14.6408	-1.04661	0.136833	-7.64882	2.02833e-14	3.4405e-14
TOMM70	ENSG00000154174	1680.88	-0.395097	0.0242541	-16.2899	1.16404e-59	3.81056e-59
PITPNC1	ENSG00000154217	363.119	-0.410942	0.0465318	-8.83141	1.03363e-18	1.9017e-18
CC2D1B	ENSG00000154222	1240.77	0.571473	0.027105	21.0837	1.12314e-98	5.38955e-98
PRKCA	ENSG00000154229	2887.98	-1.03701	0.0428584	-24.1963	2.43262e-129	1.50012e-128
LRRK1	ENSG00000154237	547.7	0.568569	0.0347018	16.3844	2.47157e-60	8.16117e-60
CEP112	ENSG00000154240	210.175	0.852513	0.0543388	15.6888	1.8034e-55	5.59237e-55
ABCA5	ENSG00000154265	350.244	-2.23163	0.0816534	-27.3306	1.83849e-164	1.44007e-163
C4orf19	ENSG00000154274	7.64206	-0.727915	0.0896858	-8.11628	4.80693e-16	8.42712e-16
UCHL1	ENSG00000154277	416.985	0.0907733	0.0902498	1.0058	0.314512	0.337019
MIA3	ENSG00000154305	1510.7	0.993278	0.0324563	30.6036	1.0973e-205	1.14878e-204
DISP1	ENSG00000154309	157.124	-0.378777	0.0488407	-7.75535	8.80969e-15	1.50503e-14
TNIK	ENSG00000154310	1512.82	0.741261	0.0679544	10.9082	1.0531e-27	2.26677e-27
NEIL2	ENSG00000154328	201.584	-0.494173	0.0418221	-11.8161	3.22431e-32	7.43177e-32
LONRF1	ENSG00000154359	384.481	0.718394	0.0441696	16.2645	1.76441e-59	5.76117e-59
TRIM11	ENSG00000154370	432.348	0.610334	0.0321356	18.9925	1.96785e-80	8.01507e-80
ENAH	ENSG00000154380	334.884	0.0878697	0.118062	0.744267	0.456715	0.479568
CCSAP	ENSG00000154429	734.268	-0.456495	0.0407993	-11.1888	4.62751e-29	1.01676e-28
SH3RF1	ENSG00000154447	614.648	0.462854	0.0414262	11.173	5.52879e-29	1.21385e-28
GBP5	ENSG00000154451	398.341	6.31854	0.149659	42.2195	0	0
BUB3	ENSG00000154473	2355.73	0.169343	0.0228883	7.39869	1.37538e-13	2.28795e-13
FAM69A	ENSG00000154511	618.497	1.99763	0.0894665	22.3283	1.96409e-110	1.03972e-109
ATP5G3	ENSG00000154518	4361.64	-1.14449	0.0394397	-29.0188	3.80819e-185	3.48135e-184
SRSF12	ENSG00000154548	20.2731	0.162682	0.100276	1.62234	0.104731	0.116765
PDLIM3	ENSG00000154553	47.8539	0.873868	0.212914	4.10432	4.05513e-05	5.35555e-05
SORBS2	ENSG00000154556	58.1667	-0.601886	0.220611	-2.72827	0.00636672	0.00764506
ELOC	ENSG00000154582	2342.61	-0.0328467	0.0411352	-0.798507	0.424577	0.447547
LY96	ENSG00000154589	990.937	-0.0214388	0.0541792	-0.395702	0.692325	0.710673
TMSB4Y	ENSG00000154620	32.9893	-0.0116168	0.221913	-0.0523487	0.958251	0.961602
CXADR	ENSG00000154639	57.6549	-2.74174	0.122022	-22.4692	8.31495e-112	4.45195e-111
BTG3	ENSG00000154640	699.707	1.29526	0.0687742	18.8335	4.01301e-79	1.61208e-78
C21orf91	ENSG00000154642	571.373	1.76953	0.0579317	30.5452	6.55767e-205	6.82464e-204
RABGEF1	ENSG00000154710	71.4576	-0.288513	0.0544248	-5.30114	1.15084e-07	1.65059e-07
MRPL39	ENSG00000154719	535.874	-0.162053	0.040061	-4.04514	5.22914e-05	6.86926e-05
JAM2	ENSG00000154721	26.2045	0.178907	0.0837069	2.13731	0.0325729	0.0375852
ATP5J	ENSG00000154723	1609.42	-0.853181	0.0532519	-16.0216	9.02724e-58	2.89184e-57
GABPA	ENSG00000154727	788.155	-0.757662	0.0325608	-23.2691	9.11319e-120	5.20014e-119
ADAMTS1	ENSG00000154734	68.8654	-0.106257	0.222637	-0.477267	0.633172	0.653435
ADAMTS5	ENSG00000154736	27.229	-1.4327	0.166496	-8.60499	7.63207e-18	1.38407e-17
TSEN2	ENSG00000154743	156.349	-1.37107	0.0567742	-24.1496	7.53559e-129	4.6307e-128
SLFN13	ENSG00000154760	379.511	1.2396	0.0615257	20.1477	2.82123e-90	1.2677e-89
XPC	ENSG00000154767	421.955	0.28801	0.0303036	9.50415	2.01692e-21	3.92389e-21
CCDC174	ENSG00000154781	456.59	0.61182	0.0372376	16.4302	1.16336e-60	3.85684e-60
FGD5	ENSG00000154783	524.075	-2.11441	0.0651061	-32.4763	2.30247e-231	2.75279e-230
FLCN	ENSG00000154803	1685.34	0.557072	0.0360508	15.4524	7.26781e-54	2.21228e-53
DPH3	ENSG00000154813	1504.83	-0.271903	0.0358675	-7.58077	3.43512e-14	5.78902e-14
OXNAD1	ENSG00000154814	322.195	-0.679839	0.0353293	-19.2429	1.61799e-82	6.75042e-82
PLCL2	ENSG00000154822	556.904	-0.0745486	0.0426022	-1.74988	0.0801393	0.0902201
CXXC1	ENSG00000154832	624.626	-0.208896	0.0273139	-7.64799	2.04141e-14	3.46185e-14
SKA1	ENSG00000154839	195.558	-3.85902	0.109263	-35.3188	3.02387e-273	4.36953e-272
PPP4R1	ENSG00000154845	1343.99	0.299344	0.0293408	10.2023	1.93582e-24	3.97047e-24
MPPE1	ENSG00000154889	249.771	-0.33414	0.0429164	-7.78583	6.9257e-15	1.18548e-14
EME1	ENSG00000154920	58.2931	-2.01702	0.0712779	-28.2979	3.66617e-176	3.12972e-175
ACSS1	ENSG00000154930	240.829	-0.062306	0.0695866	-0.895374	0.370587	0.393598
ANKRD40	ENSG00000154945	1926.56	0.137096	0.0558041	2.45675	0.0140202	0.0165261
ZNF18	ENSG00000154957	252.037	0.312445	0.0292818	10.6703	1.40213e-26	2.96808e-26
VOPP1	ENSG00000154978	2131.59	1.44707	0.0421954	34.2945	9.48778e-258	1.27167e-256
APOOL	ENSG00000155008	567.051	-0.676295	0.043986	-15.3752	2.40074e-53	7.25589e-53
DKK2	ENSG00000155011	139.456	-0.276312	0.143384	-1.92708	0.0539697	0.0613778
CYP2U1	ENSG00000155016	168.4	0.915872	0.064394	14.2229	6.60157e-46	1.83507e-45
FBXL18	ENSG00000155034	218.238	-0.17563	0.0413421	-4.24822	2.1548e-05	2.87471e-05
AK9	ENSG00000155085	90.9777	-0.336389	0.0525766	-6.39808	1.57346e-10	2.43402e-10
KLF10	ENSG00000155090	1126.04	-0.34181	0.0453255	-7.54122	4.65579e-14	7.82365e-14
PTPRN2	ENSG00000155093	46.6662	0.707703	0.224786	3.14834	0.00164202	0.00203228
AZIN1	ENSG00000155096	4799.86	-0.197857	0.0465847	-4.24725	2.1641e-05	2.88684e-05
ATP6V1C1	ENSG00000155097	5477.55	-0.20468	0.0285465	-7.17007	7.49622e-13	1.22697e-12
TMEM55A	ENSG00000155099	848.412	-0.467308	0.03933	-11.8817	1.47304e-32	3.41483e-32
OTUD6B	ENSG00000155100	598.898	-0.517233	0.0372203	-13.8965	6.64792e-44	1.80513e-43
CDK19	ENSG00000155111	885.483	0.0588743	0.0370185	1.5904	0.111744	0.124278
GTF3C6	ENSG00000155115	2062.28	-0.0506283	0.0416666	-1.21508	0.224335	0.243733
TTC39B	ENSG00000155158	216.71	2.63631	0.10975	24.0212	1.67059e-127	1.01682e-126
AGPAT5	ENSG00000155189	595.733	-0.629402	0.0431245	-14.595	3.02319e-48	8.63594e-48
MMS19	ENSG00000155229	914.719	-0.425049	0.0328615	-12.9345	2.87347e-38	7.22995e-38
PI4K2A	ENSG00000155252	2801.44	0.335748	0.0354097	9.48182	2.49878e-21	4.85395e-21
MARVELD1	ENSG00000155254	191.616	0.41794	0.077077	5.42237	5.8814e-08	8.50659e-08
ZFYVE27	ENSG00000155256	488.019	0.107392	0.0326476	3.28944	0.00100386	0.0012526
GOLGA7B	ENSG00000155265	46.6546	1.16071	0.104953	11.0594	1.97417e-28	4.30205e-28
TRMT44	ENSG00000155275	216.908	0.0603187	0.0288639	2.08976	0.0366393	0.0421183
SLC25A28	ENSG00000155287	1133.37	2.26749	0.0464164	48.8511	0	0
HSPA13	ENSG00000155304	876.269	-0.24135	0.0369713	-6.52804	6.66371e-11	1.04148e-10
SAMSN1	ENSG00000155307	14430.6	1.24845	0.0394678	31.6321	1.335e-219	1.50402e-218
USP25	ENSG00000155313	2576.61	1.90682	0.0416613	45.7696	0	0
GRAMD2B	ENSG00000155324	576.276	0.886742	0.0659525	13.4452	3.28702e-41	8.64326e-41
ZCCHC10	ENSG00000155329	805.638	0.726949	0.0279751	25.9856	7.20537e-149	5.08062e-148
C16orf87	ENSG00000155330	511.481	0.255404	0.030804	8.29125	1.12061e-16	1.98762e-16
MOV10	ENSG00000155363	4395.42	3.20453	0.0350527	91.4201	0	0
RHOC	ENSG00000155366	1203.12	1.04127	0.0499596	20.8423	1.79005e-96	8.47698e-96
DBI	ENSG00000155368	3011.7	-0.050075	0.0532507	-0.940363	0.347031	0.369837
SLC16A1	ENSG00000155380	1216.77	-0.460681	0.0521238	-8.8382	9.72762e-19	1.79066e-18
HEATR3	ENSG00000155393	1027.5	-0.302101	0.0406644	-7.42912	1.09325e-13	1.82122e-13
NIFK	ENSG00000155438	897.661	-0.143936	0.0382752	-3.76055	0.00016954	0.000218151
OXA1L	ENSG00000155463	2522.44	-1.05073	0.0265592	-39.5618	0	0
SLC7A7	ENSG00000155465	6398.15	0.493647	0.0314254	15.7085	1.3222e-55	4.10923e-55
LARP1	ENSG00000155506	4622.44	0.189173	0.0269478	7.01996	2.21926e-12	3.59272e-12
CNOT8	ENSG00000155508	1768.69	-0.013975	0.0250264	-0.558412	0.576563	0.597779
LRGUK	ENSG00000155530	34.0596	-0.588411	0.0882982	-6.66391	2.66638e-11	4.21182e-11
SETD9	ENSG00000155542	187.008	-0.223501	0.0435962	-5.12661	2.95004e-07	4.17532e-07
MIER3	ENSG00000155545	661.405	0.861961	0.0355902	24.219	1.40243e-129	8.66732e-129
NUP205	ENSG00000155561	2192.05	0.949077	0.0345394	27.4781	3.20694e-166	2.53883e-165
ZKSCAN2	ENSG00000155592	175.946	0.90721	0.0342332	26.5009	9.4663e-155	6.88903e-154
C9orf85	ENSG00000155621	317.137	1.17	0.0334061	35.0234	9.90339e-269	1.4079e-267
PIK3AP1	ENSG00000155629	11300.5	1.0553	0.0486317	21.6998	2.06034e-104	1.03644e-103
RBM45	ENSG00000155636	395.383	0.546696	0.0267137	20.465	4.42026e-93	2.03833e-92
TTN	ENSG00000155657	407.027	-0.052882	0.071225	-0.742464	0.457806	0.480678
VSIG4	ENSG00000155659	21730.8	0.0392454	0.052333	0.749917	0.453305	0.4762
PDIA4	ENSG00000155660	5556.75	-0.129218	0.032501	-3.97582	7.01369e-05	9.16814e-05
KDM8	ENSG00000155666	87.4353	-0.0308999	0.0375602	-0.822678	0.410691	0.433735
PDZD9	ENSG00000155714	5.8724	-0.788958	0.117173	-6.7333	1.65863e-11	2.63596e-11
OTOA	ENSG00000155719	63.111	-1.1368	0.0990578	-11.4762	1.73801e-30	3.89923e-30
KCTD18	ENSG00000155729	439.79	-0.475843	0.0322914	-14.7359	3.79067e-49	1.09461e-48
FAM126B	ENSG00000155744	711.752	0.148675	0.0327188	4.54402	5.51907e-06	7.50611e-06
ALS2CR12	ENSG00000155749	23.2152	0.0905425	0.063553	1.42468	0.15425	0.170005
TMEM237	ENSG00000155755	191.188	-0.948201	0.0429308	-22.0867	4.23861e-108	2.19745e-107
FZD7	ENSG00000155760	57.0148	-0.848627	0.10083	-8.41642	3.88164e-17	6.94969e-17
DEPTOR	ENSG00000155792	64.5328	-4.27747	0.105693	-40.4705	0	0
RNF20	ENSG00000155827	1256.89	-0.189249	0.0227442	-8.32076	8.73983e-17	1.55291e-16
PPARGC1B	ENSG00000155846	807.331	-0.189642	0.043365	-4.37316	1.22458e-05	1.64699e-05
ELMO1	ENSG00000155849	3104.38	0.566052	0.0581572	9.73313	2.17794e-22	4.30565e-22
SLC26A2	ENSG00000155850	783.415	-1.44608	0.0310084	-46.6351	0	0
LSM11	ENSG00000155858	116.307	-0.126436	0.0420615	-3.00597	0.00264732	0.00324454
MED7	ENSG00000155868	397.359	0.419357	0.030539	13.7319	6.54403e-43	1.7559e-42
RRAGA	ENSG00000155876	2028.4	0.599899	0.0224263	26.7498	1.24237e-157	9.22265e-157
PXYLP1	ENSG00000155893	35.3943	0.681967	0.101789	6.69978	2.08734e-11	3.31018e-11
RASA2	ENSG00000155903	1388.98	-0.191402	0.0423423	-4.52034	6.1741e-06	8.38318e-06
RMND1	ENSG00000155906	460.882	-0.664479	0.0306104	-21.7076	1.73764e-104	8.74731e-104
SLA	ENSG00000155926	6651.08	0.095877	0.0450879	2.12645	0.0334659	0.0385681
TMBIM4	ENSG00000155957	593.087	-0.428293	0.0490195	-8.73719	2.38973e-18	4.37438e-18
VBP1	ENSG00000155959	1415.94	-0.540162	0.0276733	-19.5192	7.53839e-85	3.22648e-84
CLIC2	ENSG00000155962	23.5294	-0.436215	0.145465	-2.99876	0.00271083	0.00332063
MICU3	ENSG00000155970	34.3798	1.0291	0.11276	9.12648	7.07601e-20	1.33327e-19
VPS37A	ENSG00000155975	2206.8	0.0584451	0.0270447	2.16105	0.0306913	0.0354752
PSD3	ENSG00000156011	1239.38	0.6299	0.0653683	9.63617	5.62499e-22	1.10349e-21
CARNMT1	ENSG00000156017	423.999	-1.46222	0.042497	-34.4076	1.94233e-259	2.64368e-258
MCU	ENSG00000156026	1098.28	0.528325	0.0388748	13.5904	4.56479e-42	1.21142e-41
ELMSAN1	ENSG00000156030	1407.62	-0.438665	0.0447699	-9.79822	1.14585e-22	2.27647e-22
CFAP70	ENSG00000156042	21.867	-0.115053	0.101772	-1.1305	0.258268	0.279112
FAM161B	ENSG00000156050	85.6489	0.0825883	0.0401144	2.05882	0.0395116	0.0453237
GNAQ	ENSG00000156052	1776.94	-0.178515	0.0312644	-5.70985	1.13076e-08	1.66861e-08
MMP16	ENSG00000156103	44.6664	-1.19809	0.199792	-5.99669	2.01378e-09	3.02757e-09
ADK	ENSG00000156110	902.869	-2.03144	0.0639384	-31.7719	1.58395e-221	1.80619e-220
KCNMA1	ENSG00000156113	635.244	1.00996	0.120084	8.41041	4.08564e-17	7.31213e-17
BATF	ENSG00000156127	117.377	-0.360166	0.0864084	-4.16818	3.07039e-05	4.07261e-05
DCK	ENSG00000156136	2327.34	0.25367	0.0494286	5.13205	2.86603e-07	4.05805e-07
DPY19L4	ENSG00000156162	738.755	0.116514	0.0275362	4.23132	2.32326e-05	3.09562e-05
NDUFAF6	ENSG00000156170	333.023	-0.930471	0.0324886	-28.64	2.13774e-180	1.88089e-179
DRAM2	ENSG00000156171	1872.17	0.0788443	0.0273879	2.8788	0.00399192	0.00484935
C8orf37	ENSG00000156172	66.86	-1.1288	0.0458498	-24.6195	7.81726e-134	4.96884e-133
CFAP161	ENSG00000156206	104.72	1.76796	0.12822	13.7885	2.989e-43	8.05546e-43
SLC28A1	ENSG00000156222	37.6246	-0.691889	0.122134	-5.66499	1.47037e-08	2.16068e-08
WHAMM	ENSG00000156232	872.946	1.06232	0.0289076	36.7487	1.21745e-295	2.01618e-294
N6AMT1	ENSG00000156239	155.216	-0.506641	0.0373323	-13.5711	5.93984e-42	1.57455e-41
RWDD2B	ENSG00000156253	140.105	-0.400365	0.0913648	-4.38205	1.17569e-05	1.58229e-05
USP16	ENSG00000156256	733.392	0.203611	0.0424658	4.79471	1.62912e-06	2.25558e-06
CCT8	ENSG00000156261	4607.13	-0.14124	0.0248635	-5.68061	1.34218e-08	1.97581e-08
MAP3K7CL	ENSG00000156265	111.294	1.40242	0.128441	10.9188	9.37039e-28	2.01819e-27
BACH1	ENSG00000156273	3286.02	1.11718	0.0423964	26.3508	5.02384e-153	3.62231e-152
TIAM1	ENSG00000156299	664.327	-2.19419	0.054869	-39.9895	0	0
SCAF4	ENSG00000156304	1732.75	0.458639	0.0432876	10.5952	3.13805e-26	6.60889e-26
RPGR	ENSG00000156313	254.208	-0.836226	0.051685	-16.1793	7.06328e-59	2.29141e-58
CDK20	ENSG00000156345	25.3647	0.699173	0.0872772	8.01094	1.13831e-15	1.98199e-15
PCGF6	ENSG00000156374	274.978	-0.074218	0.0295539	-2.51127	0.0120297	0.0142371
ANKRD9	ENSG00000156381	463.39	-0.247294	0.0550906	-4.48886	7.16048e-06	9.70188e-06
SFR1	ENSG00000156384	209.868	0.220671	0.0399304	5.52638	3.26907e-08	4.7645e-08
SFXN2	ENSG00000156398	440.81	-3.51072	0.0812179	-43.226	0	0
C14orf2	ENSG00000156411	1588.88	-0.701964	0.049076	-14.3036	2.0773e-46	5.8077e-46
SH3RF2	ENSG00000156463	49.9278	-0.185432	0.192751	-0.962031	0.336034	0.358579
GDF6	ENSG00000156466	114.866	-0.194874	0.222938	-0.874119	0.382054	0.405318
UQCRB	ENSG00000156467	1541.54	-1.24413	0.0576066	-21.597	1.91841e-103	9.57502e-103
MTERF3	ENSG00000156469	442.836	0.142581	0.0393855	3.62012	0.000294464	0.00037532
PTDSS1	ENSG00000156471	1313.12	-0.39507	0.0249098	-15.86	1.19941e-56	3.78111e-56
RPL30	ENSG00000156482	1389.25	-0.944278	0.0494448	-19.0976	2.64361e-81	1.09064e-80
KCNS2	ENSG00000156486	20.9258	1.01394	0.0840439	12.0644	1.62765e-33	3.82305e-33
FAM122C	ENSG00000156500	283.716	2.6028	0.0512504	50.7859	0	0
SUPV3L1	ENSG00000156502	483.487	-0.279157	0.0268087	-10.4129	2.16422e-25	4.49866e-25
FAM122B	ENSG00000156504	946.106	-0.77391	0.0427882	-18.087	4.03536e-73	1.52807e-72
EEF1A1	ENSG00000156508	55772.9	-0.875843	0.0379695	-23.067	9.92518e-118	5.55968e-117
HK1	ENSG00000156515	4276.4	0.0343234	0.0340691	1.00746	0.313713	0.336189
TYSND1	ENSG00000156521	136.745	-0.0699403	0.0506873	-1.37984	0.167637	0.18434
PHF6	ENSG00000156531	998.997	-0.249468	0.0412011	-6.05487	1.40529e-09	2.12091e-09
CD109	ENSG00000156535	740.682	-0.53287	0.0844944	-6.30658	2.85273e-10	4.38882e-10
PRG3	ENSG00000156575	16.5346	-0.747777	0.707805	-1.05647	0.290752	0.312727
UBE2L6	ENSG00000156587	8153.82	3.20704	0.0515462	62.2168	0	0
ZDHHC5	ENSG00000156599	2419.57	0.447703	0.0589125	7.59946	2.97377e-14	5.01996e-14
MED19	ENSG00000156603	210.443	0.291864	0.0386077	7.55975	4.03834e-14	6.79257e-14
ZFAND3	ENSG00000156639	2752.22	0.316412	0.0296718	10.6637	1.50447e-26	3.18279e-26
NPTN	ENSG00000156642	2052.8	0.502453	0.0496419	10.1215	4.43424e-24	9.03557e-24
KAT6B	ENSG00000156650	393.641	-0.89766	0.0303758	-29.5518	6.23241e-192	5.94893e-191
SAMD8	ENSG00000156671	1277.57	0.228519	0.0315038	7.2537	4.0554e-13	6.67747e-13
RAB11FIP1	ENSG00000156675	881.817	-1.55708	0.0481676	-32.3264	2.97865e-229	3.53416e-228
UTP14A	ENSG00000156697	458.212	-0.00183871	0.041857	-0.0439284	0.964961	0.967577
AIFM1	ENSG00000156709	1156.35	-1.06126	0.0376438	-28.1922	7.28818e-175	6.17672e-174
MAPK13	ENSG00000156711	2248.75	-0.731988	0.0335251	-21.834	1.10231e-105	5.60321e-105
BAG4	ENSG00000156735	723.813	-0.420837	0.0276001	-15.2477	1.70658e-52	5.09871e-52
TBC1D31	ENSG00000156787	364.532	0.235134	0.0388017	6.05988	1.36221e-09	2.05788e-09
WDYHV1	ENSG00000156795	179.065	0.491458	0.0359579	13.6676	1.58516e-42	4.2283e-42
ATAD2	ENSG00000156802	577.342	-2.3052	0.0609412	-37.8266	0	0
FBXO32	ENSG00000156804	104.055	2.10868	0.0838918	25.1357	2.02348e-139	1.33443e-138
NSMCE2	ENSG00000156831	647.568	0.0161758	0.0267466	0.604778	0.545326	0.567065
ZNF689	ENSG00000156853	372.552	0.278101	0.0282124	9.85739	6.36863e-23	1.27246e-22
PRR14	ENSG00000156858	763.68	1.30635	0.0332602	39.2766	0	0
FBRS	ENSG00000156860	2115.08	0.908604	0.0537812	16.8945	4.94239e-64	1.7036e-63
FRRS1	ENSG00000156869	258.822	0.833883	0.0730927	11.4086	3.78942e-30	8.46374e-30
PHKG2	ENSG00000156873	485.958	-0.308876	0.0280041	-11.0297	2.7487e-28	5.97322e-28
MFSD14A	ENSG00000156875	82.555	0.964863	0.04013	24.0434	9.77738e-128	5.95624e-127
SASS6	ENSG00000156876	180.536	-0.636136	0.0457609	-13.9013	6.22109e-44	1.68956e-43
ITGAD	ENSG00000156886	148.633	-0.894927	0.154192	-5.804	6.47524e-09	9.60257e-09
MALSU1	ENSG00000156928	388.727	0.00316163	0.0396098	0.0798193	0.936381	0.941276
VPS8	ENSG00000156931	1564.44	-0.361916	0.032261	-11.2184	3.31225e-29	7.29256e-29
GALK2	ENSG00000156958	401.621	-0.278125	0.0276607	-10.0549	8.74535e-24	1.77252e-23
B3GNT7	ENSG00000156966	541.471	1.16303	0.05865	19.83	1.63909e-87	7.17484e-87
MPV17L	ENSG00000156968	28.6741	-2.48693	0.125569	-19.8052	2.68233e-87	1.17159e-86
BUB1B	ENSG00000156970	411.823	-4.24009	0.101923	-41.6008	0	0
PDE6D	ENSG00000156973	441.769	0.799567	0.0410525	19.4767	1.73105e-84	7.38429e-84
EIF4A2	ENSG00000156976	3539.58	-0.393525	0.0377432	-10.4264	1.8787e-25	3.90804e-25
BRPF1	ENSG00000156983	684.565	-0.12495	0.0334578	-3.73455	0.000188054	0.000241354
RPUSD3	ENSG00000156990	567.16	0.107777	0.0317013	3.39975	0.000674465	0.000848209
TATDN2	ENSG00000157014	794.629	0.236867	0.0325578	7.27529	3.45681e-13	5.6992e-13
GHRL	ENSG00000157017	140.704	-0.510486	0.0519729	-9.82214	9.04033e-23	1.79936e-22
SEC13	ENSG00000157020	1627.63	-0.612609	0.028053	-21.8375	1.02148e-105	5.19419e-105
EXOG	ENSG00000157036	399.234	0.542709	0.0214575	25.2923	3.88605e-141	2.59439e-140
NTAN1	ENSG00000157045	1273.15	0.380986	0.0321964	11.8332	2.63033e-32	6.07664e-32
ZFYVE9	ENSG00000157077	22.947	-0.559767	0.140979	-3.97058	7.1698e-05	9.36872e-05
SMG1	ENSG00000157106	5583.39	0.600726	0.0361689	16.6089	6.00886e-62	2.01875e-61
FCHO2	ENSG00000157107	1130.16	-0.498408	0.0538495	-9.25556	2.1311e-20	4.05952e-20
RBPMS	ENSG00000157110	155.495	0.900202	0.0628184	14.3302	1.41664e-46	3.96694e-46
TMEM171	ENSG00000157111	622.895	7.27881	0.150672	48.3092	0	0
NRG1	ENSG00000157168	28.8944	-1.34852	0.164266	-8.20938	2.22336e-16	3.92128e-16
C1orf27	ENSG00000157181	805.598	-0.331623	0.0281883	-11.7646	5.9422e-32	1.36448e-31
CPT2	ENSG00000157184	686.035	-0.215987	0.0257855	-8.37629	5.46214e-17	9.74714e-17
NECAP2	ENSG00000157191	4546.82	1.26342	0.0263174	48.0071	0	0
LRP8	ENSG00000157193	371.875	-1.34415	0.066164	-20.3155	9.3808e-92	4.26566e-91
PAXIP1	ENSG00000157212	180.002	-0.718004	0.0421026	-17.0537	3.28314e-65	1.14629e-64
SSBP3	ENSG00000157216	516.306	-2.18589	0.0502879	-43.4675	0	0
CLDN12	ENSG00000157224	519.952	-0.452703	0.0406154	-11.1461	7.48401e-29	1.64004e-28
MMP14	ENSG00000157227	13743.9	-0.221653	0.052973	-4.18427	2.86083e-05	3.79644e-05
FZD1	ENSG00000157240	78.1449	-0.0974226	0.073837	-1.31943	0.187026	0.20494
GATAD1	ENSG00000157259	1294.45	0.0837121	0.0291281	2.87393	0.00405402	0.00492309
SUSD3	ENSG00000157303	300.715	-0.622576	0.0718655	-8.66308	4.59199e-18	8.36204e-18
TMED6	ENSG00000157315	9.55225	-0.568242	0.0779913	-7.28597	3.19359e-13	5.26771e-13
DHRS4	ENSG00000157326	222.945	-0.0424159	0.0395194	-1.07329	0.283139	0.304819
DDX19B	ENSG00000157349	232.462	0.32589	0.0269514	12.0918	1.16749e-33	2.75279e-33
ST3GAL2	ENSG00000157350	829.839	0.808075	0.0437643	18.4643	4.00404e-76	1.55904e-75
FUK	ENSG00000157353	220.289	-0.648493	0.037229	-17.419	5.91797e-68	2.12533e-67
DHRS1	ENSG00000157379	681.686	0.212737	0.034405	6.18332	6.27665e-10	9.55911e-10
AASDH	ENSG00000157426	311.73	-0.0275037	0.0354318	-0.776244	0.437605	0.460602
ZNF19	ENSG00000157429	33.1117	-0.194826	0.0527425	-3.6939	0.000220843	0.000282895
CACNA2D3	ENSG00000157445	83.9352	-4.63913	0.117532	-39.4713	0	0
RNF111	ENSG00000157450	1670.66	0.57562	0.0225933	25.4774	3.50642e-143	2.37935e-142
CCNB2	ENSG00000157456	604.38	-2.21968	0.062314	-35.621	6.63292e-278	9.81672e-277
MYO1E	ENSG00000157483	5381	1.28155	0.0441824	29.0059	5.53614e-185	5.04787e-184
APPL1	ENSG00000157500	2577.78	0.468601	0.0284725	16.458	7.34655e-61	2.44017e-60
AFAP1L1	ENSG00000157510	157.815	-0.382658	0.096955	-3.94676	7.92148e-05	0.000103308
TSC22D3	ENSG00000157514	601.726	0.476212	0.0601807	7.91303	2.51203e-15	4.3379e-15
DSCR3	ENSG00000157538	2397.92	0.406184	0.0190737	21.2955	1.24841e-100	6.08619e-100
DYRK1A	ENSG00000157540	1272.5	0.433956	0.034154	12.7059	5.48585e-37	1.35437e-36
ETS2	ENSG00000157557	3754.24	0.616269	0.0363284	16.9638	1.52101e-64	5.27774e-64
TSPAN18	ENSG00000157570	25.2097	-0.00217737	0.130773	-0.01665	0.986716	0.987629
SLC35B2	ENSG00000157593	712.094	-0.105977	0.0342572	-3.09356	0.00197769	0.00244022
TMEM164	ENSG00000157600	3081.92	-0.372427	0.0598149	-6.22632	4.77523e-10	7.29384e-10
MX1	ENSG00000157601	49679.2	4.77782	0.106458	44.8799	0	0
CREB3L1	ENSG00000157613	215.908	2.18511	0.0933294	23.4129	3.15903e-121	1.82933e-120
C2CD2	ENSG00000157617	301.88	0.601408	0.0403042	14.9217	2.38036e-50	6.95075e-50
TAB3	ENSG00000157625	1123.83	0.470921	0.0471868	9.97993	1.86606e-23	3.75832e-23
SLC38A10	ENSG00000157637	2016.67	-0.162619	0.0273097	-5.95463	2.60663e-09	3.91009e-09
C9orf43	ENSG00000157653	7.90754	-0.676168	0.0978511	-6.91017	4.84061e-12	7.77905e-12
ZNF618	ENSG00000157657	546.416	2.09893	0.0775445	27.0675	2.37857e-161	1.81952e-160
DGKI	ENSG00000157680	198.806	-3.0305	0.101609	-29.825	1.85076e-195	1.80581e-194
TMEM268	ENSG00000157693	2026.74	2.74494	0.0297088	92.395	0	0
SNX22	ENSG00000157734	86.3182	2.01143	0.0698094	28.8131	1.4688e-182	1.31537e-181
UBN2	ENSG00000157741	830.55	-0.0347815	0.0362598	-0.959231	0.337443	0.36
BRAF	ENSG00000157764	680.454	0.162487	0.0288392	5.63423	1.75843e-08	2.57752e-08
PSMG3	ENSG00000157778	224.355	-0.447618	0.0556841	-8.03854	9.09177e-16	1.58422e-15
WDR19	ENSG00000157796	404.937	-0.0497498	0.0384944	-1.29239	0.196221	0.214598
SLC37A3	ENSG00000157800	79.3881	2.03739	0.0843895	24.1428	8.89756e-129	5.46525e-128
AP3S2	ENSG00000157823	322.918	-0.378847	0.0274804	-13.7861	3.09097e-43	8.32707e-43
FMNL2	ENSG00000157827	8889.14	1.19003	0.0359629	33.0904	4.08881e-240	5.07402e-239
GAREM2	ENSG00000157833	75.6266	2.0571	0.0807693	25.4689	4.36304e-143	2.95778e-142
SPPL3	ENSG00000157837	1008.16	-0.149546	0.0284495	-5.25655	1.46784e-07	2.09712e-07
RAB28	ENSG00000157869	472.792	-0.514075	0.0281945	-18.2331	2.81739e-74	1.08024e-73
FAM213B	ENSG00000157870	434.595	-0.626986	0.0634204	-9.8862	4.77841e-23	9.55954e-23
TNFRSF14	ENSG00000157873	2404.79	0.121631	0.0598899	2.03091	0.0422638	0.0484136
PANK4	ENSG00000157881	332.439	0.0459361	0.0347195	1.32307	0.185814	0.203643
MEGF11	ENSG00000157890	104.073	0.463231	0.0521638	8.88031	6.66749e-19	1.23186e-18
C12orf43	ENSG00000157895	286.013	-0.103526	0.0307248	-3.36946	0.000753164	0.000944984
PEX10	ENSG00000157911	205.922	-0.399705	0.0434687	-9.19522	3.74216e-20	7.08904e-20
RER1	ENSG00000157916	2270.46	0.154374	0.0244945	6.30238	2.93114e-10	4.50649e-10
SKI	ENSG00000157933	1056.89	-0.717569	0.0537855	-13.3413	1.33096e-40	3.4667e-40
WIPI2	ENSG00000157954	1565.19	0.0822895	0.0207917	3.9578	7.56436e-05	9.8742e-05
LDLRAP1	ENSG00000157978	197.331	-0.524207	0.0474763	-11.0415	2.41077e-28	5.24696e-28
AGAP1	ENSG00000157985	70.6567	-2.32772	0.0796924	-29.2088	1.49913e-187	1.38944e-186
KRTCAP3	ENSG00000157992	15.1753	0.114361	0.0806708	1.41763	0.1563	0.172211
ANKRD61	ENSG00000157999	22.7756	0.320458	0.0746634	4.29204	1.77036e-05	2.3697e-05
PAFAH2	ENSG00000158006	512.781	-1.39764	0.0314768	-44.4021	0	0
SLC30A2	ENSG00000158014	43.2425	-3.17263	0.138678	-22.8776	7.75983e-116	4.29034e-115
BABAM2	ENSG00000158019	603.143	-0.775113	0.028689	-27.0178	9.13713e-161	6.9555e-160
MRPL17	ENSG00000158042	956.495	0.669375	0.0376165	17.7947	7.76254e-71	2.8661e-70
DUSP2	ENSG00000158050	111.72	0.328341	0.0859516	3.82007	0.000133416	0.00017249
UBXN11	ENSG00000158062	359.783	-2.151	0.053246	-40.3973	0	0
PTPDC1	ENSG00000158079	258.791	-0.0881426	0.0401592	-2.19483	0.028176	0.032651
NCK1	ENSG00000158092	1617.94	0.628364	0.0486413	12.9183	3.54797e-38	8.91272e-38
RHPN1	ENSG00000158106	524.546	3.21033	0.068204	47.0695	0	0
TPRG1L	ENSG00000158109	827.905	-1.07358	0.0339775	-31.5968	4.08501e-219	4.58382e-218
AAED1	ENSG00000158122	1043.82	0.972239	0.0345002	28.1807	1.00938e-174	8.54418e-174
XKR8	ENSG00000158156	251.162	0.893485	0.0369966	24.1505	7.38487e-129	4.54006e-128
CNNM4	ENSG00000158158	323.502	0.361711	0.0482894	7.49047	6.86259e-14	1.14894e-13
EYA3	ENSG00000158161	1550.1	-0.376497	0.0395779	-9.51281	1.85582e-21	3.61347e-21
DZIP1L	ENSG00000158163	136.503	-0.142606	0.0568572	-2.50815	0.0121364	0.0143586
TMSB15A	ENSG00000158164	3.81966	-1.19052	0.247027	-4.8194	1.43991e-06	1.99675e-06
FANCC	ENSG00000158169	171.3	-0.696326	0.038805	-17.9442	5.32342e-72	1.99168e-71
MRAS	ENSG00000158186	943.054	1.57598	0.0615916	25.5875	2.09904e-144	1.43404e-143
WASF2	ENSG00000158195	6553	0.114763	0.0301016	3.81251	0.00013756	0.000177733
ABHD3	ENSG00000158201	2036.9	0.71553	0.0343784	20.8134	3.27346e-96	1.54549e-95
FAIM	ENSG00000158234	49.0379	1.39594	0.0733613	19.0283	9.93757e-81	4.06405e-80
FAM46B	ENSG00000158246	15.3324	-1.63085	0.136268	-11.968	5.22862e-33	1.21894e-32
CLSTN2	ENSG00000158258	165.903	-0.742587	0.211913	-3.50421	0.000457965	0.000579775
COLEC12	ENSG00000158270	3454	-3.31839	0.0679145	-48.8613	0	0
RNF207	ENSG00000158286	31.5778	-0.818205	0.114068	-7.17299	7.33777e-13	1.20118e-12
CUL4B	ENSG00000158290	1755.43	0.586057	0.0410848	14.2646	3.63853e-46	1.01443e-45
GPR153	ENSG00000158292	45.5406	0.985616	0.102265	9.63785	5.53327e-22	1.08595e-21
GPRASP2	ENSG00000158301	41.8785	-1.00647	0.0778488	-12.9286	3.10594e-38	7.80788e-38
RHBDL2	ENSG00000158315	81.3499	0.426921	0.0584082	7.30928	2.68583e-13	4.43746e-13
AUTS2	ENSG00000158321	303.163	3.06349	0.108009	28.3632	5.75311e-177	4.94732e-176
HIST1H2BD	ENSG00000158373	56.4806	2.96433	0.096348	30.7669	7.25997e-208	7.70378e-207
CDC25C	ENSG00000158402	94.3514	-3.0307	0.0939872	-32.2459	4.01756e-228	4.71116e-227
HIST1H4H	ENSG00000158406	140.268	3.17296	0.0774816	40.9512	0	0
MITD1	ENSG00000158411	749.614	-0.104345	0.0420221	-2.4831	0.0130246	0.0153849
EIF5B	ENSG00000158417	1831.5	-0.32705	0.043722	-7.48023	7.41911e-14	1.24034e-13
CATIP	ENSG00000158428	13.7152	-1.20604	0.0803417	-15.0114	6.18292e-51	1.81638e-50
CNOT11	ENSG00000158435	1463.35	0.340464	0.0178329	19.0918	2.95216e-81	1.21687e-80
TSPAN33	ENSG00000158457	1630.45	1.54755	0.0707729	21.8665	5.41897e-106	2.75953e-105
AHCYL2	ENSG00000158467	526.793	-0.931022	0.0357747	-26.0246	2.60762e-149	1.84515e-148
B4GALT5	ENSG00000158470	2459.76	2.00589	0.0556995	36.0128	5.27359e-284	8.07699e-283
CD1D	ENSG00000158473	2149.71	2.58349	0.0619152	41.7263	0	0
CD1A	ENSG00000158477	109.555	-3.81685	0.0836584	-45.6242	0	0
SPATA2	ENSG00000158480	234.21	0.616972	0.0304741	20.2458	3.87056e-91	1.7521e-90
CD1C	ENSG00000158481	394.271	-1.84919	0.0676535	-27.3332	1.70874e-164	1.33918e-163
FAM86C1	ENSG00000158483	54.0026	-0.856443	0.0679562	-12.6029	2.03606e-36	4.99163e-36
CD1B	ENSG00000158485	58.1449	-1.54722	0.0838667	-18.4485	5.35699e-76	2.08237e-75
CD1E	ENSG00000158488	72.2532	-3.15114	0.0976293	-32.2766	1.48973e-228	1.7557e-227
NCF1	ENSG00000158517	9158.22	2.67221	0.0664247	40.2292	0	0
TSR2	ENSG00000158526	680.858	0.121427	0.0324652	3.74021	0.000183867	0.000236116
ZC3H18	ENSG00000158545	789.814	-0.0231309	0.0294442	-0.785584	0.432111	0.455161
ZFAND2B	ENSG00000158552	309.77	-0.294947	0.0339584	-8.68553	3.76969e-18	6.87532e-18
GDPD5	ENSG00000158555	50.6053	0.965016	0.0879901	10.9673	5.48705e-28	1.18634e-27
DYNC1I1	ENSG00000158560	18.5501	-0.0798639	0.123841	-0.644892	0.518997	0.541368
TMED4	ENSG00000158604	1596.91	0.0148127	0.0291016	0.509001	0.610752	0.631316
PPP1R15B	ENSG00000158615	1400.2	0.0111123	0.038684	0.287259	0.773914	0.788838
COPG2	ENSG00000158623	237.732	-0.564407	0.0475697	-11.8648	1.80234e-32	4.17273e-32
EMSY	ENSG00000158636	463.527	-0.313169	0.0307145	-10.1961	2.06335e-24	4.23019e-24
GPAT4	ENSG00000158669	1033.14	-0.260675	0.030323	-8.59662	8.20975e-18	1.48787e-17
PKD1L1	ENSG00000158683	24.916	1.69958	0.0966769	17.58	3.50513e-69	1.27278e-68
ZSCAN12	ENSG00000158691	143.366	0.57243	0.0414782	13.8008	2.52199e-43	6.80075e-43
TAGLN2	ENSG00000158710	3899.87	-1.00237	0.0499288	-20.076	1.19532e-89	5.33363e-89
ELK4	ENSG00000158711	1711.64	0.960013	0.0377912	25.4031	2.33247e-142	1.57288e-141
SLAMF8	ENSG00000158714	3511.37	0.713268	0.0596325	11.9611	5.68352e-33	1.32477e-32
SLC45A3	ENSG00000158715	86.4266	-0.913322	0.0891241	-10.2478	1.21127e-24	2.48982e-24
DUSP23	ENSG00000158716	438.804	-0.640923	0.0529667	-12.1005	1.04981e-33	2.47698e-33
RNF166	ENSG00000158717	1159.5	-0.647134	0.0568287	-11.3875	4.82829e-30	1.07619e-29
NBL1	ENSG00000158747	217.402	1.4119	0.0681807	20.7082	2.92227e-95	1.37232e-94
F11R	ENSG00000158769	1004.19	-0.582614	0.0366512	-15.8962	6.7342e-57	2.13298e-56
USF1	ENSG00000158773	1177.82	1.03806	0.0627713	16.5372	1.97978e-61	6.61494e-61
SPATA2L	ENSG00000158792	143.758	0.655836	0.0497374	13.186	1.05659e-39	2.72181e-39
NIT1	ENSG00000158793	516.42	0.0463568	0.0291167	1.5921	0.111361	0.123882
DEDD	ENSG00000158796	993.876	1.45679	0.0387638	37.5811	0	0
ZNF276	ENSG00000158805	610.977	0.212132	0.043009	4.93227	8.12803e-07	1.13474e-06
NPM2	ENSG00000158806	44.6679	-1.5375	0.081852	-18.7839	1.02232e-78	4.0881e-78
EDA	ENSG00000158813	90.6809	-0.631655	0.0753443	-8.38357	5.13443e-17	9.16932e-17
CDA	ENSG00000158825	11.8211	-2.71413	0.187494	-14.4758	1.72189e-47	4.87118e-47
PINK1	ENSG00000158828	419.927	-0.942885	0.0617432	-15.2711	1.19178e-52	3.56749e-52
B4GALT3	ENSG00000158850	445.501	-0.221146	0.0274253	-8.0636	7.40819e-16	1.2923e-15
FAM160B2	ENSG00000158863	918.243	0.198656	0.0404522	4.9109	9.06616e-07	1.26408e-06
NDUFS2	ENSG00000158864	2259.37	-0.70481	0.0298787	-23.5891	4.99027e-123	2.9308e-122
FCER1G	ENSG00000158869	15888.3	0.367406	0.0503479	7.29734	2.93504e-13	4.84407e-13
APOA2	ENSG00000158874	12.0417	0.0903686	0.108388	0.833754	0.40442	0.42749
TOMM40L	ENSG00000158882	437.785	-0.421265	0.0447357	-9.41673	4.65334e-21	8.98584e-21
MPZ	ENSG00000158887	59.6794	-0.354128	0.0621716	-5.69598	1.22666e-08	1.80822e-08
CCAR2	ENSG00000158941	736.409	-0.196139	0.0314375	-6.23901	4.40355e-10	6.73416e-10
CACHD1	ENSG00000158966	30.7288	0.247418	0.106896	2.31457	0.0206364	0.0241127
CDC42SE2	ENSG00000158985	3384.26	0.665499	0.0329895	20.173	1.68982e-90	7.6077e-90
RAPGEF6	ENSG00000158987	190.291	-0.690174	0.0425848	-16.2071	4.49609e-59	1.46196e-58
EPB41	ENSG00000159023	1212.33	0.136274	0.0398435	3.42023	0.000625686	0.000787922
MIS18A	ENSG00000159055	162.844	-1.0639	0.0441423	-24.1016	2.40755e-128	1.47303e-127
ALG8	ENSG00000159063	1103.82	-0.188908	0.0408411	-4.62544	3.73807e-06	5.12054e-06
FBXW5	ENSG00000159069	1364.17	-0.088656	0.0360453	-2.45957	0.0139104	0.0164009
C21orf59	ENSG00000159079	145.403	-0.519788	0.0335693	-15.484	4.44835e-54	1.35788e-53
SYNJ1	ENSG00000159082	1485.1	0.993339	0.0357448	27.7898	5.76588e-170	4.68062e-169
PAXBP1	ENSG00000159086	987.375	-0.383262	0.0365996	-10.4718	1.16469e-25	2.43033e-25
IFNAR2	ENSG00000159110	1642.87	0.942039	0.0280462	33.5888	2.44537e-247	3.12563e-246
MRPL10	ENSG00000159111	572.693	0.225331	0.0319315	7.05671	1.70487e-12	2.76891e-12
IFNGR2	ENSG00000159128	9814.02	0.648509	0.0507611	12.7757	2.24067e-37	5.56409e-37
GART	ENSG00000159131	2203.99	0.416315	0.0285951	14.559	5.12306e-48	1.45869e-47
SON	ENSG00000159140	6904.64	0.0976923	0.0404655	2.41422	0.0157691	0.018538
DONSON	ENSG00000159147	370.101	-0.735585	0.0343042	-21.443	5.30511e-102	2.61627e-101
SV2A	ENSG00000159164	20.6864	0.914648	0.128263	7.13106	9.96007e-13	1.62552e-12
LAD1	ENSG00000159166	11.7999	1.22077	0.304115	4.01416	5.96573e-05	7.81426e-05
STC1	ENSG00000159167	37.2391	-0.439621	0.287894	-1.52702	0.126755	0.140462
CSRP1	ENSG00000159176	1389.45	-1.52555	0.061244	-24.9093	5.89708e-137	3.81911e-136
C1QC	ENSG00000159189	40106.8	1.57396	0.0521613	30.1748	5.06852e-200	5.09388e-199
ATP5G1	ENSG00000159199	723.509	-2.04041	0.0521381	-39.1347	0	0
RCAN1	ENSG00000159200	1718.39	0.302229	0.0610204	4.95293	7.3106e-07	1.02174e-06
UBE2Z	ENSG00000159202	4478.26	2.00931	0.0405403	49.5632	0	0
CIART	ENSG00000159208	43.829	0.12862	0.0687193	1.87167	0.0612527	0.0694638
SNF8	ENSG00000159210	867.407	-0.0814086	0.0326729	-2.49163	0.012716	0.0150278
CLIC6	ENSG00000159212	19.9632	1.38781	0.123174	11.267	1.90873e-29	4.21896e-29
CCDC24	ENSG00000159214	44.3136	0.226047	0.057659	3.92041	8.84e-05	0.000115041
RUNX1	ENSG00000159216	3012.43	0.806949	0.0535074	15.0811	2.15718e-51	6.36915e-51
IGF2BP1	ENSG00000159217	2038.1	-0.201821	0.048119	-4.19422	2.73812e-05	3.63772e-05
CBR1	ENSG00000159228	1507.57	3.49609	0.056145	62.2689	0	0
CBR3	ENSG00000159231	63.3649	1.6665	0.081346	20.4866	2.83596e-93	1.3112e-92
ACTC1	ENSG00000159251	32.8937	1.99857	0.304877	6.55532	5.55244e-11	8.70122e-11
MORC3	ENSG00000159256	2564.21	1.15948	0.0291856	39.7279	0	0
CHAF1B	ENSG00000159259	172.891	-1.13096	0.0570164	-19.8356	1.46641e-87	6.42295e-87
CLDN14	ENSG00000159261	12.1465	1.02343	0.123433	8.29139	1.11929e-16	1.98576e-16
HLCS	ENSG00000159267	256.163	-0.708215	0.0369018	-19.1919	4.32818e-82	1.79829e-81
ARHGAP27	ENSG00000159314	4643.51	1.51623	0.0332468	45.6054	0	0
ADPGK	ENSG00000159322	6432.64	1.10392	0.0263743	41.8557	0	0
PTMS	ENSG00000159335	3841.21	1.7714	0.0567795	31.1978	1.13996e-213	1.2473e-212
PADI4	ENSG00000159339	16.7203	-0.45325	0.297783	-1.52208	0.127989	0.141806
ADIPOR1	ENSG00000159346	3701.84	-0.468742	0.0396693	-11.8162	3.21761e-32	7.41754e-32
CYB5R1	ENSG00000159348	893.915	-1.01888	0.0402254	-25.3292	1.5239e-141	1.01883e-140
PSMD4	ENSG00000159352	2659.56	0.211333	0.0307141	6.88065	5.95787e-12	9.55271e-12
ATP13A2	ENSG00000159363	1610.11	3.85483	0.0659382	58.4613	0	0
M1AP	ENSG00000159374	50.5074	-1.79844	0.0640572	-28.0756	1.94559e-173	1.63216e-172
PSMB4	ENSG00000159377	1444.74	0.0676662	0.0463493	1.45992	0.144313	0.159365
BTG2	ENSG00000159388	3410	-0.172741	0.0577678	-2.99026	0.00278736	0.00341319
HK2	ENSG00000159399	4972.81	0.742431	0.0508284	14.6066	2.54789e-48	7.28412e-48
C1R	ENSG00000159403	57.2042	2.59451	0.103981	24.9517	2.04752e-137	1.32848e-136
ALDH4A1	ENSG00000159423	184.988	-0.92468	0.0478617	-19.3198	3.65928e-83	1.53626e-82
STARD9	ENSG00000159433	667.646	-0.977324	0.0466716	-20.9404	2.29424e-97	1.09161e-96
THEM4	ENSG00000159445	440.715	-0.377612	0.0351107	-10.7549	5.61982e-27	1.19574e-26
TCHH	ENSG00000159450	22.663	-0.770893	0.180417	-4.27284	1.93002e-05	2.5785e-05
UBR1	ENSG00000159459	963.663	0.395628	0.0296861	13.327	1.61166e-40	4.19395e-40
AMFR	ENSG00000159461	1024.97	-0.0464938	0.0338867	-1.37204	0.170052	0.186865
MED8	ENSG00000159479	932.912	0.0925756	0.0209678	4.41513	1.0095e-05	1.36124e-05
RGL4	ENSG00000159496	47.2251	-0.3182	0.0617523	-5.15285	2.56559e-07	3.63704e-07
RSPRY1	ENSG00000159579	737.184	0.0168848	0.0224819	0.751041	0.452628	0.475561
CCDC17	ENSG00000159588	48.5509	0.0546183	0.0586563	0.931159	0.351771	0.374491
GPBP1L1	ENSG00000159592	2620.91	0.48669	0.0272307	17.8728	1.91959e-71	7.14385e-71
NAE1	ENSG00000159593	819.561	0.14572	0.0289617	5.03148	4.86715e-07	6.84116e-07
TMEM69	ENSG00000159596	720.71	0.0683859	0.0254634	2.68565	0.00723888	0.00866792
ADGRG5	ENSG00000159618	471.559	0.814941	0.0975992	8.34988	6.83347e-17	1.21695e-16
ACE	ENSG00000159640	661.208	4.3453	0.0959516	45.2863	0	0
EFCAB14	ENSG00000159658	4659.66	-0.413569	0.0281427	-14.6954	6.89713e-49	1.98595e-48
SPON2	ENSG00000159674	36.6965	0.277979	0.129993	2.13842	0.0324826	0.0374871
CHCHD6	ENSG00000159685	98.2212	-2.0972	0.073614	-28.4892	1.59572e-178	1.38664e-177
CTBP1	ENSG00000159692	2374.94	0.273095	0.0757091	3.60717	0.000309556	0.000394163
ZDHHC1	ENSG00000159714	17.1449	0.626052	0.105428	5.93822	2.88137e-09	4.3176e-09
ATP6V0D1	ENSG00000159720	5214.73	-0.357476	0.0385694	-9.26839	1.88981e-20	3.60575e-20
AGRP	ENSG00000159723	4.13665	-0.748968	0.12664	-5.91413	3.33639e-09	4.99038e-09
ZFYVE28	ENSG00000159733	586.702	-0.453919	0.0519191	-8.74281	2.27377e-18	4.1632e-18
C16orf86	ENSG00000159761	15.8196	-0.284134	0.0900711	-3.15455	0.00160747	0.00199006
RGS12	ENSG00000159788	1120.67	-1.10622	0.0557546	-19.8408	1.32256e-87	5.79468e-87
PSKH1	ENSG00000159792	510.259	-0.116597	0.0435049	-2.6801	0.00736004	0.00880924
ZYX	ENSG00000159840	12122.9	1.04963	0.0556943	18.8463	3.15019e-79	1.26729e-78
ABR	ENSG00000159842	5555.72	-0.065203	0.035059	-1.85981	0.062913	0.0712835
CCDC117	ENSG00000159873	959.795	0.387747	0.0332582	11.6587	2.07174e-31	4.70881e-31
ZNF230	ENSG00000159882	187.934	0.894373	0.0377179	23.7122	2.70182e-124	1.60218e-123
CCDC107	ENSG00000159884	112.468	0.806251	0.0425826	18.9338	6.00578e-80	2.43417e-79
ZNF222	ENSG00000159885	83.97	0.811593	0.0364618	22.2587	9.29094e-110	4.89804e-109
NPR2	ENSG00000159899	19.0367	-0.274733	0.0987525	-2.78204	0.00540187	0.00651543
ZNF221	ENSG00000159905	74.8693	-0.0473885	0.0458156	-1.03433	0.300982	0.323063
ZNF233	ENSG00000159915	67.3673	0.316221	0.0530684	5.95875	2.54175e-09	3.81357e-09
ZNF235	ENSG00000159917	182.762	0.658404	0.030777	21.3927	1.56212e-101	7.6822e-101
GNE	ENSG00000159921	291.75	-0.037341	0.0288343	-1.29502	0.195314	0.213639
ARHGAP35	ENSG00000160007	2126.13	-0.396226	0.0440754	-8.98972	2.47869e-19	4.62023e-19
PTGIR	ENSG00000160013	227.317	2.87196	0.103149	27.8428	1.31804e-170	1.0768e-169
CALM3	ENSG00000160014	7172.84	-0.578925	0.0439966	-13.1584	1.52269e-39	3.91174e-39
DFFA	ENSG00000160049	653.287	-0.862385	0.0252083	-34.2104	1.69312e-256	2.25857e-255
CCDC28B	ENSG00000160050	39.5606	-0.321085	0.0611618	-5.24977	1.52285e-07	2.17374e-07
IQCC	ENSG00000160051	47.2559	-0.634595	0.0503107	-12.6135	1.77898e-36	4.36441e-36
TMEM234	ENSG00000160055	289.754	0.169251	0.0338587	4.99874	5.7705e-07	8.09147e-07
BSDC1	ENSG00000160058	948.491	0.399023	0.0218623	18.2517	2.00697e-74	7.70772e-74
ATAD3B	ENSG00000160072	463.97	-0.428197	0.0470647	-9.09806	9.19591e-20	1.72646e-19
SSU72	ENSG00000160075	2152.33	-0.243263	0.0308213	-7.8927	2.95726e-15	5.09486e-15
UBE2J2	ENSG00000160087	917.35	-0.0993421	0.0225373	-4.40789	1.0438e-05	1.40681e-05
ZNF362	ENSG00000160094	782.692	0.585061	0.0570453	10.2561	1.11146e-24	2.28635e-24
CPAMD8	ENSG00000160111	94.2072	-0.630455	0.0717319	-8.78904	1.50838e-18	2.76756e-18
NR2F6	ENSG00000160113	297.167	0.427643	0.0502246	8.51461	1.6715e-17	3.00913e-17
ANKLE1	ENSG00000160117	34.9034	0.672479	0.0978007	6.87601	6.15525e-12	9.86468e-12
CCDC58	ENSG00000160124	151.533	-0.587257	0.0511628	-11.4782	1.69764e-30	3.81108e-30
VMA21	ENSG00000160131	1465.53	-0.543858	0.0275641	-19.7307	1.17638e-86	5.09861e-86
KALRN	ENSG00000160145	108.174	-1.23353	0.136864	-9.01282	2.00833e-19	3.74795e-19
ABCG1	ENSG00000160179	351.517	-0.659753	0.0796903	-8.27897	1.24246e-16	2.20068e-16
SLC37A1	ENSG00000160190	294.716	2.58554	0.0587351	44.0204	0	0
PDE9A	ENSG00000160191	287.431	0.48828	0.0569556	8.573	1.00828e-17	1.8245e-17
WDR4	ENSG00000160193	234.83	-0.387703	0.0440425	-8.80292	1.33299e-18	2.44832e-18
NDUFV3	ENSG00000160194	1042.69	-0.66269	0.0382912	-17.3066	4.1957e-67	1.49421e-66
PKNOX1	ENSG00000160199	602.591	0.562503	0.0245401	22.9218	2.8192e-116	1.56486e-115
U2AF1	ENSG00000160201	74.074	-0.26477	0.108736	-2.43498	0.0148925	0.0175279
RRP1B	ENSG00000160208	853.727	-0.0867183	0.0296105	-2.92863	0.00340455	0.00414729
PDXK	ENSG00000160209	6055.16	-0.693267	0.0314861	-22.0182	1.92912e-107	9.94624e-107
G6PD	ENSG00000160211	2111.48	0.82785	0.0508517	16.2797	1.3756e-59	4.49789e-59
CSTB	ENSG00000160213	7688.17	0.129122	0.0716345	1.80251	0.0714654	0.0806553
RRP1	ENSG00000160214	505.913	-0.193801	0.0381302	-5.08262	3.72261e-07	5.25079e-07
AGPAT3	ENSG00000160216	2726.64	1.36972	0.0256422	53.4165	0	0
TRAPPC10	ENSG00000160218	2196.72	0.339272	0.0399655	8.48912	2.08211e-17	3.74259e-17
GAB3	ENSG00000160219	1563.11	0.224932	0.0387676	5.80206	6.55043e-09	9.7069e-09
C21orf33	ENSG00000160221	41.5723	-1.09145	0.297685	-3.66645	0.000245936	0.000314409
ICOSLG	ENSG00000160223	93.2211	-0.23439	0.175341	-1.33677	0.181297	0.198848
C21orf2	ENSG00000160226	158.189	-0.488398	0.0384165	-12.7132	4.99363e-37	1.23371e-36
ZNF66	ENSG00000160229	104.433	-0.280407	0.0980579	-2.85961	0.00424163	0.00514515
LRRC3	ENSG00000160233	431.973	2.25736	0.0421452	53.5615	0	0
ITGB2	ENSG00000160255	16010.1	-0.625548	0.0390299	-16.0274	8.22532e-58	2.63615e-57
FAM207A	ENSG00000160256	258.44	-0.278711	0.0538579	-5.17493	2.28e-07	3.23708e-07
RALGDS	ENSG00000160271	1983.16	-0.161898	0.0454204	-3.56444	0.00036464	0.000462879
SPATC1L	ENSG00000160284	54.1117	-0.631893	0.0802832	-7.8708	3.52369e-15	6.0618e-15
LSS	ENSG00000160285	2454.32	0.0159958	0.0685455	0.233361	0.815481	0.828624
VAV2	ENSG00000160293	332.058	-0.0122945	0.0598238	-0.205512	0.837172	0.849008
MCM3AP	ENSG00000160294	3775.29	-0.114424	0.0496837	-2.30305	0.0212761	0.0248395
C21orf58	ENSG00000160298	117.929	-3.79398	0.0804935	-47.134	0	0
PCNT	ENSG00000160299	930.504	-0.388174	0.042587	-9.11484	7.87889e-20	1.48237e-19
DIP2A	ENSG00000160305	1781.64	-0.284225	0.0287782	-9.8764	5.26905e-23	1.05381e-22
S100B	ENSG00000160307	6305.02	-0.86417	0.0745574	-11.5907	4.59545e-31	1.03878e-30
PRMT2	ENSG00000160310	2370.84	0.273488	0.0240517	11.3709	5.84124e-30	1.2999e-29
CLDND2	ENSG00000160318	5.84861	-1.35457	0.127618	-10.6142	2.5588e-26	5.40029e-26
ADAMTS13	ENSG00000160323	22.4445	-0.778017	0.0910339	-8.54646	1.26922e-17	2.29108e-17
CACFD1	ENSG00000160325	105.416	0.469584	0.0712445	6.59115	4.36426e-11	6.86063e-11
SLC2A6	ENSG00000160326	1268.95	1.52008	0.127436	11.9282	8.44283e-33	1.96338e-32
ZNF761	ENSG00000160336	543.856	0.605887	0.0342371	17.6968	4.43753e-70	1.62478e-69
C9orf116	ENSG00000160345	20.6813	-1.53673	0.0711816	-21.5888	2.28822e-103	1.14127e-102
ZNF714	ENSG00000160352	499.035	-0.708201	0.0469599	-15.081	2.16033e-51	6.37713e-51
GPSM1	ENSG00000160360	60.9407	1.17977	0.0791885	14.8982	3.38556e-50	9.87572e-50
C19orf47	ENSG00000160392	512.016	0.0900462	0.0656045	1.37256	0.169889	0.1867
CFAP157	ENSG00000160401	11.9718	-0.51662	0.0779619	-6.62657	3.43576e-11	5.41617e-11
TOR2A	ENSG00000160404	655.753	-0.153378	0.0337505	-4.54447	5.50735e-06	7.49162e-06
ST6GALNAC6	ENSG00000160408	338.635	-1.22745	0.0375453	-32.6924	2.00049e-234	2.42474e-233
SHKBP1	ENSG00000160410	1648.9	0.707348	0.0342419	20.6574	8.38147e-95	3.91897e-94
RDH13	ENSG00000160439	136.374	-0.640049	0.0473802	-13.5088	1.38764e-41	3.6639e-41
ZER1	ENSG00000160445	316.691	-0.250322	0.0461414	-5.42509	5.79248e-08	8.38142e-08
ZDHHC12	ENSG00000160446	692.507	0.068224	0.0414212	1.64708	0.0995417	0.111164
PKN3	ENSG00000160447	66.011	0.366025	0.072882	5.02215	5.10951e-07	7.17452e-07
TAOK1	ENSG00000160551	3288.93	-0.150561	0.0299395	-5.02884	4.93468e-07	6.93538e-07
MED27	ENSG00000160563	345.202	0.0790848	0.0311406	2.5396	0.0110979	0.0131621
DEDD2	ENSG00000160570	358.451	-0.220815	0.0446948	-4.9405	7.79212e-07	1.0885e-06
SIK3	ENSG00000160584	1206.3	1.22415	0.0537592	22.771	8.89636e-115	4.88224e-114
MPZL3	ENSG00000160588	74.071	-1.5565	0.0641172	-24.2758	3.52799e-130	2.19e-129
JAML	ENSG00000160593	528.391	-3.65055	0.0909078	-40.1566	0	0
NEK8	ENSG00000160602	125.114	1.1907	0.0418665	28.4405	6.38657e-178	5.52246e-177
TLCD1	ENSG00000160606	19.2106	0.176742	0.0857652	2.06077	0.0393249	0.0451169
PCSK7	ENSG00000160613	906.602	0.0490193	0.0262412	1.86803	0.0617579	0.0700085
SAFB	ENSG00000160633	1784.96	-0.102407	0.0286994	-3.56827	0.000359353	0.00045629
S100A1	ENSG00000160678	26.2067	-0.428558	0.0847731	-5.05536	4.29588e-07	6.04666e-07
CHTOP	ENSG00000160679	1412.05	0.0396003	0.0210715	1.87933	0.0601988	0.0683017
CXCR5	ENSG00000160683	4.95046	0.767334	0.232566	3.29943	0.000968823	0.00120963
ZBTB7B	ENSG00000160685	754.86	-0.0882681	0.0434801	-2.03008	0.0423484	0.0485027
FLAD1	ENSG00000160688	530.234	0.332951	0.031578	10.5438	5.4285e-26	1.13951e-25
SHC1	ENSG00000160691	2342.56	0.887851	0.0538608	16.4842	4.76625e-61	1.58574e-60
VPS11	ENSG00000160695	881.387	0.026189	0.0260989	1.00345	0.315644	0.33813
NLRX1	ENSG00000160703	263.187	-0.0319399	0.0370549	-0.861961	0.388709	0.411881
ADAR	ENSG00000160710	19299.2	2.01877	0.0433556	46.5631	0	0
IL6R	ENSG00000160712	5396.17	-0.187974	0.0355544	-5.28692	1.24391e-07	1.78244e-07
UBE2Q1	ENSG00000160714	1821.66	0.941282	0.0409987	22.9588	1.20334e-116	6.69527e-116
CHRNB2	ENSG00000160716	31.2925	1.80392	0.0971926	18.5603	6.73821e-77	2.64561e-76
CRTC2	ENSG00000160741	884.681	0.489319	0.0434883	11.2517	2.27078e-29	5.01212e-29
ANO10	ENSG00000160746	304.398	-0.353497	0.0342051	-10.3346	4.91366e-25	1.01537e-24
FDPS	ENSG00000160752	1000.61	-0.871763	0.0449798	-19.3812	1.11229e-83	4.702e-83
RUSC1	ENSG00000160753	925.828	1.35522	0.0305958	44.2943	0	0
FAM189B	ENSG00000160767	547.406	0.980695	0.0439199	22.3292	1.92344e-110	1.01859e-109
PAQR6	ENSG00000160781	104.713	0.124299	0.0758096	1.63962	0.101084	0.112842
PMF1	ENSG00000160783	284.417	-0.106098	0.0366009	-2.89878	0.00374618	0.00455673
SLC25A44	ENSG00000160785	2090.53	0.32928	0.0475594	6.92356	4.40437e-12	7.08529e-12
LMNA	ENSG00000160789	8993.49	-0.0719409	0.0439435	-1.63712	0.101605	0.113396
CCR5	ENSG00000160791	1550.42	2.32972	0.06133	37.9866	0	0
NBEAL2	ENSG00000160796	333.263	-0.497161	0.0722986	-6.8765	6.13418e-12	9.83202e-12
CCDC12	ENSG00000160799	448.581	0.32395	0.0410367	7.89416	2.92283e-15	5.03801e-15
UBQLN4	ENSG00000160803	560.572	-0.105104	0.0407059	-2.58205	0.00982163	0.011679
PPP1R35	ENSG00000160813	133.438	-0.293758	0.0482256	-6.09134	1.11972e-09	1.69555e-09
GPATCH4	ENSG00000160818	472.502	-0.146144	0.0486562	-3.00361	0.002668	0.00326959
NACC1	ENSG00000160877	1311.21	0.512135	0.0536536	9.5452	1.35842e-21	2.65085e-21
HK3	ENSG00000160883	1363.23	-0.411998	0.0591854	-6.96114	3.37522e-12	5.43903e-12
IER2	ENSG00000160888	764.152	1.74509	0.0397089	43.9471	0	0
ZNF394	ENSG00000160908	695.026	0.870133	0.0247929	35.0961	7.73334e-270	1.10387e-268
CPSF4	ENSG00000160917	402.432	-0.122339	0.0251648	-4.86151	1.16493e-06	1.61959e-06
LY6E	ENSG00000160932	11637.7	4.13212	0.101848	40.5715	0	0
VPS28	ENSG00000160948	818.628	-0.566341	0.0443987	-12.7558	2.89429e-37	7.17575e-37
TONSL	ENSG00000160949	151.561	-1.69099	0.0543998	-31.0846	3.89266e-212	4.21331e-211
MUM1	ENSG00000160953	328.417	-0.643962	0.0338478	-19.0252	1.05397e-80	4.30655e-80
RECQL4	ENSG00000160957	157.477	-2.69285	0.0735594	-36.6079	2.14424e-293	3.47327e-292
LRRC14	ENSG00000160959	545.279	-0.180942	0.0610691	-2.9629	0.00304753	0.00372237
ZNF333	ENSG00000160961	488.802	0.164257	0.0272334	6.03146	1.62484e-09	2.447e-09
PPP1R16A	ENSG00000160972	97.9434	-0.676185	0.0400934	-16.8653	8.10493e-64	2.78619e-63
ORAI2	ENSG00000160991	864.533	0.785534	0.040396	19.4458	3.16068e-84	1.34379e-83
ALKBH4	ENSG00000160993	179.693	0.164542	0.0350542	4.69392	2.68013e-06	3.68751e-06
SH2B2	ENSG00000160999	110.586	0.90699	0.0642691	14.1124	3.18597e-45	8.79535e-45
MRNIP	ENSG00000161010	385.745	-0.197523	0.0406789	-4.85566	1.19986e-06	1.66733e-06
SQSTM1	ENSG00000161011	8278.02	0.512395	0.0534599	9.58467	9.27546e-22	1.81356e-21
MGAT4B	ENSG00000161013	1263.02	-0.4088	0.052647	-7.76492	8.16969e-15	1.39655e-14
RPL8	ENSG00000161016	5441.08	-1.22287	0.0476393	-25.6693	2.57779e-145	1.77144e-144
MAML1	ENSG00000161021	1409.1	0.599577	0.0448786	13.36	1.03615e-40	2.70434e-40
LRWD1	ENSG00000161036	247.568	0.382264	0.0367756	10.3945	2.62691e-25	5.45317e-25
FBXL13	ENSG00000161040	16.6874	0.0588641	0.0737237	0.798442	0.424614	0.447547
NAPEPLD	ENSG00000161048	255.912	-0.329658	0.0365113	-9.02894	1.73339e-19	3.2383e-19
PSMC2	ENSG00000161057	3662.53	0.0749642	0.0216689	3.45953	0.00054111	0.000683312
MFSD12	ENSG00000161091	3959.79	1.43275	0.0353688	40.5088	0	0
USP41	ENSG00000161133	27.6253	2.65442	0.186022	14.2694	3.39666e-46	9.47562e-46
YDJC	ENSG00000161179	401.876	-0.491374	0.0449689	-10.927	8.56668e-28	1.84679e-27
DVL3	ENSG00000161202	2637.48	0.289658	0.047661	6.07746	1.221e-09	1.84653e-09
AP2M1	ENSG00000161203	12033.4	0.295997	0.0281947	10.4983	8.7934e-26	1.83899e-25
ABCF3	ENSG00000161204	1026.63	-0.0436679	0.0285616	-1.5289	0.126289	0.139967
PCYT1A	ENSG00000161217	1942.89	-0.0564897	0.022985	-2.45767	0.013984	0.0164849
FBXO27	ENSG00000161243	34.371	-0.204285	0.0791978	-2.57943	0.00989648	0.011764
U2AF1L4	ENSG00000161265	121.649	-0.279276	0.044194	-6.31932	2.62725e-10	4.04635e-10
BDH1	ENSG00000161267	301.798	-2.58814	0.0705396	-36.6906	1.02967e-294	1.69125e-293
THAP8	ENSG00000161277	166.644	0.310108	0.0457966	6.77143	1.27517e-11	2.03114e-11
COX7A1	ENSG00000161281	9.74456	0.250056	0.0871661	2.86873	0.00412123	0.00500298
ZNF382	ENSG00000161298	206.694	0.144588	0.0674414	2.14391	0.0320398	0.0369852
PLXDC1	ENSG00000161381	43.9981	-0.751561	0.107787	-6.97265	3.11029e-12	5.01672e-12
PGAP3	ENSG00000161395	201.597	-0.0988647	0.0433108	-2.28268	0.0224493	0.0261744
FDXR	ENSG00000161513	159.716	0.411699	0.0578197	7.12039	1.07624e-12	1.75463e-12
SAP30BP	ENSG00000161526	1354.3	0.864969	0.0251933	34.3333	2.49959e-258	3.376e-257
ACOX1	ENSG00000161533	1754.99	-0.892866	0.0297813	-29.9807	1.75e-197	1.73397e-196
PRPSAP1	ENSG00000161542	668.954	0.0372563	0.0239603	1.55491	0.119966	0.13317
CYGB	ENSG00000161544	19.8769	-0.712478	0.148776	-4.78892	1.67683e-06	2.32072e-06
SRSF2	ENSG00000161547	3127.89	-0.435385	0.0299887	-14.5183	9.28106e-48	2.63194e-47
ZNF577	ENSG00000161551	370.725	0.373153	0.0498573	7.48442	7.18636e-14	1.20214e-13
TMEM143	ENSG00000161558	145.558	-1.75583	0.0466585	-37.6316	0	0
ALDH16A1	ENSG00000161618	796.164	-0.165632	0.0391573	-4.22992	2.33774e-05	3.11462e-05
ITGA5	ENSG00000161638	3745.67	1.08004	0.0511274	21.1245	4.73787e-99	2.28132e-98
SIGLEC11	ENSG00000161640	873.451	1.96183	0.0698723	28.0774	1.84729e-173	1.55062e-172
ZNF385A	ENSG00000161642	4060.9	1.52162	0.0616875	24.6665	2.44542e-134	1.56285e-133
MPP3	ENSG00000161647	55.4707	-0.81587	0.0663444	-12.2975	9.34138e-35	2.239e-34
NAGS	ENSG00000161653	58.1149	0.867641	0.0689675	12.5804	2.70542e-36	6.61879e-36
LSM12	ENSG00000161654	379.571	-0.176593	0.0317549	-5.56113	2.68039e-08	3.91342e-08
ASB16	ENSG00000161664	32.5332	0.100178	0.111254	0.900442	0.367885	0.390847
EMC10	ENSG00000161671	1313.78	0.440299	0.0418502	10.5208	6.92681e-26	1.451e-25
JOSD2	ENSG00000161677	273.591	0.527586	0.0525468	10.0403	1.01366e-23	2.04978e-23
DBF4B	ENSG00000161692	613.742	1.21216	0.0388083	31.2346	3.61662e-214	3.96643e-213
PLCD3	ENSG00000161714	52.8099	0.10877	0.0630023	1.72644	0.0842686	0.094649
FMNL3	ENSG00000161791	2987.08	-0.648769	0.0460545	-14.087	4.56736e-45	1.25768e-44
RACGAP1	ENSG00000161800	738.32	-1.73764	0.0580394	-29.9389	6.13453e-197	6.05273e-196
LARP4	ENSG00000161813	2406.69	-0.0147012	0.0247218	-0.594666	0.552067	0.573735
GRASP	ENSG00000161835	54.3105	-0.247633	0.108889	-2.27419	0.0229548	0.0267527
RAVER1	ENSG00000161847	303.016	0.0169111	0.0575939	0.293627	0.769043	0.784214
SYCE2	ENSG00000161860	10.0859	-0.889721	0.0880566	-10.104	5.30519e-24	1.07993e-23
SPC24	ENSG00000161888	85.919	-4.17217	0.119158	-35.0138	1.38759e-268	1.96867e-267
LEMD2	ENSG00000161904	1097.46	0.504089	0.0246991	20.4092	1.38549e-92	6.3577e-92
ALOX15	ENSG00000161905	31.2933	0.465211	0.198513	2.34348	0.0191048	0.0223677
TREML1	ENSG00000161911	149.337	-2.30518	0.0636272	-36.2295	2.09051e-287	3.26222e-286
ZNF653	ENSG00000161914	32.5337	0.150198	0.0494346	3.03832	0.00237905	0.00292211
MED11	ENSG00000161920	119.216	-0.0812814	0.0377521	-2.15303	0.0313161	0.0361795
CXCL16	ENSG00000161921	4981.79	1.9259	0.0676926	28.4507	4.77303e-178	4.13741e-177
SCIMP	ENSG00000161929	4978.15	2.27094	0.0475191	47.79	0	0
ASGR2	ENSG00000161944	650.889	-0.404819	0.100299	-4.03612	5.43427e-05	7.13207e-05
TNFSF13	ENSG00000161955	409.61	0.555371	0.0518532	10.7105	9.09184e-27	1.9304e-26
SENP3	ENSG00000161956	134.163	-0.507642	0.0525374	-9.66248	4.352e-22	8.55792e-22
EIF4A1	ENSG00000161960	349.863	0.0838781	0.0287951	2.91293	0.00358059	0.00435757
RPL26	ENSG00000161970	715.651	-1.06581	0.0691696	-15.4086	1.43175e-53	4.34033e-53
POLR3K	ENSG00000161980	214.783	-0.347306	0.0455018	-7.63279	2.29719e-14	3.89045e-14
SNRNP25	ENSG00000161981	406.91	-1.60393	0.0557353	-28.7776	4.0876e-182	3.64436e-181
WDR90	ENSG00000161996	155.328	-1.29052	0.0587528	-21.9653	6.18597e-107	3.18006e-106
JMJD8	ENSG00000161999	183.455	-0.591267	0.0424326	-13.9343	3.92284e-44	1.06786e-43
CCDC78	ENSG00000162004	36.5626	-0.724903	0.0787384	-9.20647	3.37025e-20	6.3957e-20
C16orf59	ENSG00000162062	52.1784	-1.19188	0.0721907	-16.5101	3.10166e-61	1.03364e-60
CCNF	ENSG00000162063	519.37	-2.03381	0.0901561	-22.5588	1.10037e-112	5.92996e-112
TBC1D24	ENSG00000162065	195.732	0.106229	0.0437524	2.42795	0.0151844	0.0178666
AMDHD2	ENSG00000162066	715.166	0.0593562	0.046483	1.27694	0.201622	0.220196
PAQR4	ENSG00000162073	152.067	0.120055	0.0567315	2.1162	0.0343279	0.0395388
FLYWCH2	ENSG00000162076	259.084	-0.68204	0.0374507	-18.2117	4.16821e-74	1.59556e-73
ZG16B	ENSG00000162078	26.0107	1.25302	0.120191	10.4253	1.9009e-25	3.95364e-25
ZNF75A	ENSG00000162086	393.744	0.770674	0.0324508	23.749	1.12555e-124	6.70563e-124
ADCY9	ENSG00000162104	62.3497	-0.334549	0.0827577	-4.04251	5.28826e-05	6.94432e-05
CLPB	ENSG00000162129	455.804	-1.11001	0.0398287	-27.8696	6.23962e-171	5.11242e-170
NEU3	ENSG00000162139	1373.86	-0.265559	0.0451447	-5.8824	4.04357e-09	6.03595e-09
CYB561A3	ENSG00000162144	1557.54	0.264831	0.073766	3.59015	0.000330481	0.000420238
PPP1R32	ENSG00000162148	11.2316	0.1059	0.0838288	1.26329	0.206484	0.225261
ASRGL1	ENSG00000162174	82.7724	-1.3721	0.0773099	-17.748	1.78543e-70	6.56292e-70
GNG3	ENSG00000162188	5.87207	0.318065	0.0948687	3.35268	0.000800322	0.00100281
UBXN1	ENSG00000162191	1053.34	-0.127006	0.0328019	-3.87192	0.00010798	0.000139913
LBHD1	ENSG00000162194	77.8356	-0.965123	0.0487564	-19.7948	3.30108e-87	1.43917e-86
TTC9C	ENSG00000162222	534.514	0.783796	0.0287987	27.2163	4.16382e-163	3.22909e-162
TAF6L	ENSG00000162227	231.073	-0.0934185	0.0338766	-2.75761	0.00582254	0.00701198
NXF1	ENSG00000162231	4832.45	0.75907	0.0398951	19.0267	1.02602e-80	4.19477e-80
STX5	ENSG00000162236	899.192	0.999907	0.0282964	35.3369	1.59262e-273	2.30373e-272
SLC25A45	ENSG00000162241	174.292	0.466586	0.0588252	7.93175	2.16085e-15	3.7365e-15
RPL29	ENSG00000162244	2079.44	-1.09409	0.0505353	-21.6499	6.08629e-104	3.04531e-103
SYVN1	ENSG00000162298	2027.48	0.172087	0.0526276	3.26989	0.00107588	0.00134127
ZFPL1	ENSG00000162300	51.6972	0.0595516	0.0391934	1.51943	0.128655	0.142522
RPS6KA4	ENSG00000162302	705.459	0.184391	0.0478921	3.85013	0.000118054	0.000152769
LRP5	ENSG00000162337	598.719	-0.479906	0.0919532	-5.21903	1.79865e-07	2.56091e-07
TPCN2	ENSG00000162341	701.508	-0.191905	0.0278868	-6.88157	5.91967e-12	9.49254e-12
TAL1	ENSG00000162367	968.307	-1.14893	0.0763188	-15.0544	3.22966e-51	9.52769e-51
CMPK1	ENSG00000162368	3087.22	-0.623658	0.0313134	-19.9167	2.91851e-88	1.28553e-87
ELAVL4	ENSG00000162374	961.897	2.90594	0.0759152	38.2787	0	0
COA7	ENSG00000162377	566.366	-0.177574	0.0361879	-4.907	9.24815e-07	1.28933e-06
ZYG11B	ENSG00000162378	1294.76	-0.950135	0.0347933	-27.308	3.40592e-164	2.66336e-163
C1orf123	ENSG00000162384	438.891	-0.337052	0.0303568	-11.103	1.21264e-28	2.65076e-28
MAGOH	ENSG00000162385	548.562	0.147562	0.0484747	3.04409	0.00233384	0.00286758
ACOT11	ENSG00000162390	582.422	-2.0255	0.0563057	-35.9733	2.1891e-283	3.34189e-282
FAM151A	ENSG00000162391	17.3002	-2.08017	0.0762233	-27.2905	5.50097e-164	4.2921e-163
PARS2	ENSG00000162396	125.305	-0.37886	0.0389459	-9.72786	2.29358e-22	4.53237e-22
USP24	ENSG00000162402	1339.7	-0.377763	0.0318645	-11.8553	2.01999e-32	4.67506e-32
PLPP3	ENSG00000162407	22.6057	-0.76448	0.19533	-3.91378	9.08607e-05	0.000118189
NOL9	ENSG00000162408	521.859	-0.750457	0.027724	-27.0688	2.294e-161	1.75578e-160
KLHL21	ENSG00000162413	652.235	0.0835651	0.0421265	1.98367	0.0472923	0.0539804
GMEB1	ENSG00000162419	387.291	-0.410902	0.0264342	-15.5443	1.73793e-54	5.33754e-54
SELENON	ENSG00000162430	1468.52	0.173763	0.0835456	2.07986	0.0375388	0.043117
AK4	ENSG00000162433	104.094	-0.34612	0.13758	-2.51577	0.0118774	0.0140664
JAK1	ENSG00000162434	4520.39	0.527659	0.0363163	14.5296	7.87268e-48	2.23571e-47
RAVER2	ENSG00000162437	48.0259	0.383107	0.142828	2.6823	0.00731168	0.00875434
LZIC	ENSG00000162441	534.876	-0.893339	0.0219577	-40.6846	0	0
RBP7	ENSG00000162444	154.543	-2.99387	0.0944841	-31.6865	2.38567e-220	2.70068e-219
FBLIM1	ENSG00000162458	142.136	0.584242	0.0960907	6.08011	1.20099e-09	1.81686e-09
SLC25A34	ENSG00000162461	76.421	0.50946	0.0558786	9.11726	7.70478e-20	1.45019e-19
AKR7A3	ENSG00000162482	5.94676	-1.32374	0.122562	-10.8006	3.41947e-27	7.3022e-27
PDPN	ENSG00000162493	493.556	-0.361761	0.110761	-3.26616	0.00109017	0.00135873
DHRS3	ENSG00000162496	1454.4	0.899914	0.0608244	14.7953	1.57114e-49	4.55186e-49
LAPTM5	ENSG00000162511	58311.6	0.57875	0.0368837	15.6912	1.73729e-55	5.39092e-55
SDC3	ENSG00000162512	2065.01	2.20484	0.0608454	36.2368	1.60463e-287	2.50679e-286
PEF1	ENSG00000162517	909.242	0.146717	0.0286456	5.12181	3.02623e-07	4.28056e-07
RBBP4	ENSG00000162521	2908.37	-0.576598	0.0266058	-21.6719	3.78043e-104	1.89493e-103
KIAA1522	ENSG00000162522	477.218	2.8973	0.0881514	32.8674	6.43518e-237	7.89517e-236
TSSK3	ENSG00000162526	45.4749	-0.921058	0.0830572	-11.0894	1.41164e-28	3.08386e-28
TMCO4	ENSG00000162542	244.66	1.11273	0.0536333	20.7471	1.30333e-95	6.12666e-95
CAMK2N1	ENSG00000162545	20.2747	1.47549	0.198074	7.44919	9.39162e-14	1.56694e-13
ALPL	ENSG00000162551	16.8222	-0.0988708	0.420214	-0.235287	0.813986	0.827284
WNT4	ENSG00000162552	17.1611	0.295991	0.0872495	3.39247	0.000692653	0.000870615
SCNN1D	ENSG00000162572	11.8122	-1.12658	0.109531	-10.2856	8.18565e-25	1.6863e-24
MXRA8	ENSG00000162576	129.673	-1.3827	0.106769	-12.9504	2.33653e-38	5.88634e-38
FAAP20	ENSG00000162585	348.999	-0.450408	0.0428863	-10.5024	8.4232e-26	1.76235e-25
DIRAS3	ENSG00000162595	15.4967	-0.394433	0.274764	-1.43554	0.151134	0.166702
OMA1	ENSG00000162600	209.216	-0.70317	0.0535886	-13.1216	2.47564e-39	6.33324e-39
MYSM1	ENSG00000162601	2031.18	-0.477269	0.0332113	-14.3707	7.90828e-47	2.2207e-46
TM2D1	ENSG00000162604	920.294	0.14366	0.0346153	4.15018	3.32211e-05	4.40151e-05
USP1	ENSG00000162607	982.773	-0.538434	0.0340118	-15.8308	1.90751e-56	5.98919e-56
FUBP1	ENSG00000162613	2159.35	0.419077	0.0251874	16.6384	3.67601e-62	1.23796e-61
NEXN	ENSG00000162614	293.844	4.06847	0.0913985	44.5136	0	0
DNAJB4	ENSG00000162616	417.515	1.01098	0.0477912	21.154	2.53496e-99	1.22396e-98
ADGRL4	ENSG00000162618	39.4421	0.22491	0.181466	1.2394	0.215196	0.234238
TYW3	ENSG00000162623	269.543	-0.219172	0.118314	-1.85246	0.0639595	0.0724342
SNX7	ENSG00000162627	627.616	1.68795	0.0733099	23.0248	2.62931e-117	1.46815e-116
B3GALT2	ENSG00000162630	46.0788	1.27509	0.0798455	15.9694	2.08631e-57	6.6516e-57
FAM102B	ENSG00000162636	1497.33	-0.45657	0.052468	-8.70188	3.26431e-18	5.96132e-18
HENMT1	ENSG00000162639	67.2202	-0.0488324	0.0792321	-0.616321	0.537683	0.559531
C1orf52	ENSG00000162642	589.931	0.455024	0.0280249	16.2365	2.78586e-59	9.07956e-59
WDR63	ENSG00000162643	24.2342	0.0216494	0.111387	0.194363	0.845892	0.857047
GBP2	ENSG00000162645	1933.5	5.1387	0.110757	46.3963	0	0
ATXN7L2	ENSG00000162650	121.554	0.672059	0.0480947	13.9736	2.25759e-44	6.16225e-44
GBP4	ENSG00000162654	4431.88	8.55468	0.136824	62.5232	0	0
ZNF326	ENSG00000162664	940.202	0.117754	0.0319073	3.69051	0.000223801	0.000286527
GFI1	ENSG00000162676	33.4221	1.27429	0.113513	11.2259	3.04394e-29	6.70601e-29
AGL	ENSG00000162688	974.81	-1.07292	0.0450365	-23.8233	1.91644e-125	1.1466e-124
VCAM1	ENSG00000162692	59.084	2.3262	0.155905	14.9206	2.42024e-50	7.06574e-50
EXTL2	ENSG00000162694	311.356	-0.371188	0.0552461	-6.71882	1.83205e-11	2.90729e-11
SLC30A7	ENSG00000162695	1604.84	0.0281167	0.0299946	0.937393	0.348556	0.371383
ZNF281	ENSG00000162702	735.248	0.1639	0.0312672	5.24192	1.5891e-07	2.26692e-07
ARPC5	ENSG00000162704	17964.6	0.713994	0.0269327	26.5103	7.37709e-155	5.37697e-154
NLRP3	ENSG00000162711	1039.32	-0.0630125	0.0446692	-1.41065	0.158349	0.174413
ZNF496	ENSG00000162714	1064.37	1.00928	0.0408296	24.7192	6.64791e-135	4.26412e-134
TRIM58	ENSG00000162722	102.028	-1.25215	0.176353	-7.10024	1.24537e-12	2.02684e-12
IGSF8	ENSG00000162729	527.303	2.33218	0.0517431	45.0723	0	0
DDR2	ENSG00000162733	90.021	-0.0889338	0.127487	-0.69759	0.485434	0.508281
PEA15	ENSG00000162734	7141.34	-0.168501	0.051198	-3.29116	0.000997762	0.0012451
PEX19	ENSG00000162735	799.823	-0.412346	0.0262547	-15.7056	1.38531e-55	4.30441e-55
NCSTN	ENSG00000162736	5181.76	0.77845	0.0569406	13.6712	1.50785e-42	4.02513e-42
VANGL2	ENSG00000162738	32.9464	1.25878	0.110894	11.3512	7.31753e-30	1.6274e-29
SLAMF6	ENSG00000162739	35.6144	2.39493	0.0900547	26.5941	7.93436e-156	5.81936e-155
OLFML2B	ENSG00000162745	1296.67	1.11868	0.0763855	14.6452	1.4464e-48	4.14942e-48
FCRLB	ENSG00000162746	89.3149	-0.491865	0.0735814	-6.68464	2.31493e-11	3.66696e-11
FCGR3B	ENSG00000162747	237.104	3.65133	0.128436	28.4292	8.80306e-178	7.60265e-177
KLHDC9	ENSG00000162755	5.7131	-0.673653	0.110797	-6.08007	1.20131e-09	1.81715e-09
C1orf74	ENSG00000162757	104.886	-0.538701	0.0459071	-11.7346	8.47178e-32	1.93743e-31
FLVCR1	ENSG00000162769	331.699	-0.177516	0.0392149	-4.52676	5.9895e-06	8.13646e-06
ATF3	ENSG00000162772	4427.2	3.95819	0.0844128	46.8909	0	0
RBM15	ENSG00000162775	318.578	-0.400081	0.0307325	-13.0181	9.64923e-39	2.44425e-38
DENND2D	ENSG00000162777	2305.74	0.617939	0.0318979	19.3724	1.31903e-83	5.57425e-83
IER5	ENSG00000162783	1096.49	1.49323	0.0682279	21.8859	3.53633e-106	1.80475e-105
BPNT1	ENSG00000162813	306.801	-0.508302	0.0402306	-12.6347	1.35902e-36	3.34111e-36
BROX	ENSG00000162819	1560.4	-0.429178	0.0329797	-13.0134	1.02673e-38	2.59872e-38
NBPF20	ENSG00000162825	61.4102	0.188398	0.0505552	3.72658	0.000194097	0.000249019
ACP6	ENSG00000162836	89.9226	-1.0667	0.0616325	-17.3074	4.13613e-67	1.47337e-66
KIF26B	ENSG00000162849	124.907	-0.743574	0.141586	-5.25176	1.50654e-07	2.15067e-07
TFB2M	ENSG00000162851	258.7	-0.974536	0.0406653	-23.9648	6.47862e-127	3.91445e-126
CNST	ENSG00000162852	294.009	-0.664982	0.034848	-19.0824	3.53785e-81	1.45402e-80
PPP1R21	ENSG00000162869	1245.21	0.211037	0.029314	7.1992	6.0566e-13	9.93186e-13
PM20D1	ENSG00000162877	12.8287	-0.38757	0.190512	-2.03436	0.0419154	0.0480262
PKDCC	ENSG00000162878	32.2191	0.923312	0.111401	8.28816	1.15014e-16	2.03871e-16
OXER1	ENSG00000162881	7.56827	-1.22113	0.129367	-9.43932	3.75205e-21	7.26036e-21
HAAO	ENSG00000162882	55.0159	-0.730457	0.0705827	-10.349	4.23098e-25	8.74946e-25
B3GALNT2	ENSG00000162885	327.355	-0.101953	0.0413134	-2.4678	0.0135945	0.0160459
MAPKAPK2	ENSG00000162889	2093.71	0.379491	0.033249	11.4136	3.5751e-30	7.99139e-30
IL24	ENSG00000162892	17.0694	-2.15885	0.116967	-18.457	4.58511e-76	1.7838e-75
FCMR	ENSG00000162894	481.63	-1.55151	0.0973228	-15.9419	3.24094e-57	1.03071e-56
PIGR	ENSG00000162896	103.134	-2.58184	0.101329	-25.4798	3.29887e-143	2.2396e-142
FCAMR	ENSG00000162897	23.6011	-2.56009	0.14769	-17.3343	2.59331e-67	9.25432e-67
CAPN2	ENSG00000162909	4098.63	0.864364	0.0493183	17.5262	9.03659e-69	3.26618e-68
MRPL55	ENSG00000162910	263.41	-0.928906	0.0459501	-20.2155	7.14614e-91	3.23174e-90
WDR26	ENSG00000162923	3722.9	-0.400581	0.0384972	-10.4055	2.34098e-25	4.86322e-25
REL	ENSG00000162924	1084.72	0.405663	0.046819	8.66449	4.53526e-18	8.26089e-18
PUS10	ENSG00000162927	372.988	0.0691762	0.0362093	1.91045	0.0560752	0.0637089
PEX13	ENSG00000162928	739.644	-0.102264	0.0261939	-3.90414	9.45621e-05	0.000122924
KIAA1841	ENSG00000162929	504.159	0.298989	0.0310275	9.63624	5.62073e-22	1.10281e-21
TRIM17	ENSG00000162931	37.2612	0.806068	0.0706363	11.4115	3.66254e-30	8.18295e-30
RFTN2	ENSG00000162944	26.6621	0.262282	0.0632748	4.14512	3.39632e-05	4.49899e-05
DISC1	ENSG00000162946	1585.76	0.974268	0.0503291	19.3579	1.74707e-83	7.36988e-83
LINC01931	ENSG00000162947	7.50284	1.19538	0.145517	8.2147	2.12691e-16	3.75259e-16
MEMO1	ENSG00000162959	184.763	0.193165	0.0401096	4.81594	1.46512e-06	2.03091e-06
DPY30	ENSG00000162961	520.009	-0.263764	0.0429581	-6.14002	8.25088e-10	1.25278e-09
TYW5	ENSG00000162971	326.672	0.184412	0.0264379	6.97528	3.05273e-12	4.92556e-12
MAIP1	ENSG00000162972	360.129	0.58527	0.0314648	18.6008	3.16586e-77	1.24823e-76
PQLC3	ENSG00000162976	764.74	0.425516	0.0336176	12.6575	1.01661e-36	2.50238e-36
ARL5A	ENSG00000162980	899.564	-1.45563	0.0317986	-45.7766	0	0
CLHC1	ENSG00000162994	189.371	-0.684299	0.0543257	-12.5962	2.21433e-36	5.42489e-36
FRZB	ENSG00000162998	50.9594	0.16375	0.288275	0.568032	0.570013	0.591555
CFAP36	ENSG00000163001	261.997	-0.423061	0.0424419	-9.968	2.10426e-23	4.23382e-23
NUP35	ENSG00000163002	128.907	-0.367408	0.0398075	-9.2296	2.71633e-20	5.16381e-20
CCDC138	ENSG00000163006	72.649	-0.983204	0.0550358	-17.8648	2.21695e-71	8.24177e-71
FBXO41	ENSG00000163013	545.65	0.00202058	0.0459895	0.0439356	0.964956	0.967577
ACTG2	ENSG00000163017	200.524	-0.682207	0.260431	-2.61953	0.00880501	0.0105021
WDCP	ENSG00000163026	309.404	0.211071	0.0417302	5.058	4.23679e-07	5.96647e-07
SMC6	ENSG00000163029	1459.05	0.906305	0.0361116	25.0973	5.318e-139	3.48583e-138
H3F3A	ENSG00000163041	872.45	-0.473945	0.0424208	-11.1725	5.56148e-29	1.22083e-28
COQ8A	ENSG00000163050	393.523	-0.42761	0.0423775	-10.0905	6.08537e-24	1.23714e-23
SGCB	ENSG00000163069	122.533	-0.218399	0.0922705	-2.36695	0.0179355	0.0210407
SPATA18	ENSG00000163071	47.6061	-0.264385	0.101167	-2.61334	0.00896625	0.0106899
SGPP2	ENSG00000163082	77.9542	-0.213134	0.153916	-1.38474	0.166131	0.182767
BBS5	ENSG00000163093	276.548	2.04156	0.0889779	22.9445	1.67074e-116	9.28116e-116
SMARCAD1	ENSG00000163104	1035.9	-0.46275	0.0320901	-14.4203	3.85516e-47	1.08537e-46
HPGDS	ENSG00000163106	2115.2	-1.77013	0.0685243	-25.8321	3.86268e-147	2.69927e-146
PDLIM5	ENSG00000163110	2433.4	-0.148624	0.0325579	-4.56491	4.99702e-06	6.80928e-06
NEURL3	ENSG00000163121	253.653	5.85257	0.161498	36.2392	1.4682e-287	2.29621e-286
RPRD2	ENSG00000163125	1115.37	0.421199	0.0469249	8.97602	2.80737e-19	5.22457e-19
CTSS	ENSG00000163131	19456.7	0.535223	0.0442183	12.1041	1.00457e-33	2.37143e-33
MSX1	ENSG00000163132	137.127	3.96205	0.103571	38.2544	0	0
PACRGL	ENSG00000163138	212.183	-0.546202	0.030284	-18.036	1.01611e-72	3.83223e-72
TNFAIP8L2	ENSG00000163154	1028.7	-0.549502	0.0389092	-14.1227	2.75311e-45	7.61234e-45
LYSMD1	ENSG00000163155	93.9051	-0.433652	0.0397088	-10.9208	9.16808e-28	1.97523e-27
SCNM1	ENSG00000163156	968.764	0.204268	0.0382887	5.33494	9.5575e-08	1.37415e-07
VPS72	ENSG00000163159	924.408	0.368862	0.0387726	9.51347	1.84406e-21	3.59107e-21
ERCC3	ENSG00000163161	1057.42	0.475065	0.0194043	24.4824	2.27342e-132	1.43081e-131
RNF149	ENSG00000163162	6082.17	0.938281	0.039875	23.5306	1.98589e-122	1.16002e-121
IWS1	ENSG00000163166	1247.77	-0.0387524	0.0231244	-1.67582	0.0937731	0.104939
BOLA3	ENSG00000163170	342.197	-0.837319	0.0505187	-16.5744	1.06664e-61	3.5741e-61
CDC42EP3	ENSG00000163171	468.038	0.815552	0.0681103	11.974	4.86314e-33	1.13449e-32
S100A11	ENSG00000163191	14554.9	0.528866	0.0503083	10.5125	7.56528e-26	1.58333e-25
DHX57	ENSG00000163214	447.207	-0.188657	0.0368736	-5.11632	3.11558e-07	4.40517e-07
ARHGAP25	ENSG00000163219	3028.61	2.03599	0.0383293	53.1184	0	0
S100A9	ENSG00000163220	5236.06	-2.06283	0.093673	-22.0216	1.78649e-107	9.21423e-107
S100A12	ENSG00000163221	45.4594	-0.913734	0.208519	-4.38203	1.1758e-05	1.58229e-05
TGFA	ENSG00000163235	137.727	-0.874079	0.0911293	-9.59164	8.66999e-22	1.69565e-21
TDRD10	ENSG00000163239	38.4073	0.300464	0.112636	2.66756	0.00764035	0.00914007
CCNYL1	ENSG00000163249	1894.83	1.30114	0.0367728	35.3832	3.0952e-274	4.49108e-273
FZD5	ENSG00000163251	1462.36	1.1879	0.0555487	21.3848	1.85016e-101	9.08919e-101
DCAF16	ENSG00000163257	425.299	-0.570421	0.0329128	-17.3313	2.73121e-67	9.74392e-67
C1orf189	ENSG00000163263	2.22969	0.333011	0.139264	2.39122	0.0167927	0.0197264
GNPDA2	ENSG00000163281	319.336	-0.0421129	0.0305051	-1.38052	0.167426	0.184137
PAQR3	ENSG00000163291	405.587	-0.464485	0.0335105	-13.8609	1.09278e-43	2.95812e-43
ANTXR2	ENSG00000163297	2801.84	0.857272	0.0457886	18.7224	3.25076e-78	1.29295e-77
HELQ	ENSG00000163312	613.55	0.620031	0.0194054	31.9514	5.16054e-224	5.92304e-223
MRPS18C	ENSG00000163319	330.069	0.290128	0.0348363	8.3283	8.20094e-17	1.45735e-16
CGGBP1	ENSG00000163320	2237.25	0.324201	0.026787	12.1029	1.01916e-33	2.40548e-33
ABRAXAS1	ENSG00000163322	311.388	1.29044	0.0300023	43.0114	0	0
GPR155	ENSG00000163328	602.678	2.04133	0.0657358	31.0536	1.02149e-211	1.10478e-210
DAPL1	ENSG00000163331	6.79441	-4.29143	0.248271	-17.2852	6.07857e-67	2.16038e-66
PMVK	ENSG00000163344	576.286	-0.53022	0.0535232	-9.90636	3.90611e-23	7.82781e-23
PBXIP1	ENSG00000163346	411.541	0.48117	0.0544725	8.83327	1.0166e-18	1.87061e-18
CLDN1	ENSG00000163347	683.824	-0.511811	0.115387	-4.43559	9.18198e-06	1.23954e-05
PYGO2	ENSG00000163348	530.863	0.0477182	0.0381505	1.25079	0.211011	0.229932
HIPK1	ENSG00000163349	2337.43	-0.554145	0.0325919	-17.0025	7.86366e-65	2.73806e-64
COL6A3	ENSG00000163359	553.121	0.758588	0.224307	3.38192	0.000719804	0.000904257
INAVA	ENSG00000163362	61.9811	-1.25202	0.128925	-9.71127	2.69965e-22	5.32881e-22
YY1AP1	ENSG00000163374	1088.34	0.628457	0.0310479	20.2416	4.21621e-91	1.90795e-90
KBTBD8	ENSG00000163376	690.135	0.0153502	0.0397583	0.386088	0.699432	0.717549
EOGT	ENSG00000163378	630.566	-0.102263	0.0348279	-2.93624	0.00332218	0.0040494
NAXE	ENSG00000163382	957.053	-0.596252	0.0476069	-12.5245	5.48466e-36	1.33624e-35
POGLUT1	ENSG00000163389	678.586	0.412434	0.0435517	9.47	2.7984e-21	5.42697e-21
SLC22A15	ENSG00000163393	413.887	-0.959472	0.0574846	-16.6909	1.52565e-62	5.16261e-62
ATP1A1	ENSG00000163399	5162.2	-0.501491	0.0359107	-13.9649	2.55151e-44	6.96047e-44
SLC15A2	ENSG00000163406	157.671	-0.413026	0.0567463	-7.27847	3.37637e-13	5.56853e-13
EIF4E3	ENSG00000163412	224.63	0.15599	0.0712775	2.18849	0.028634	0.0331626
PROK2	ENSG00000163421	28.1738	0.338884	0.117711	2.87895	0.00399007	0.00484753
LRRC58	ENSG00000163428	2775.17	-1.12293	0.0306295	-36.6618	2.97116e-294	4.86315e-293
FSTL1	ENSG00000163430	1440.32	0.643258	0.158671	4.05404	5.03413e-05	6.61618e-05
TMEM183A	ENSG00000163444	586.22	-0.249324	0.0232559	-10.7209	8.12395e-27	1.72568e-26
TMEM169	ENSG00000163449	56.5165	0.252256	0.0761194	3.31395	0.00091987	0.00114994
IGFBP7	ENSG00000163453	326.697	0.458291	0.155509	2.94704	0.00320831	0.00391366
TRIM46	ENSG00000163462	11.7615	1.27288	0.115356	11.0344	2.60789e-28	5.6716e-28
KRTCAP2	ENSG00000163463	135.006	-0.0928939	0.0381422	-2.43546	0.0148728	0.0175062
ARPC2	ENSG00000163466	23046.4	0.506975	0.0273337	18.5476	8.52871e-77	3.34114e-76
TSACC	ENSG00000163467	49.7314	-0.471589	0.0457138	-10.3161	5.95831e-25	1.22962e-24
CCT3	ENSG00000163468	3809.07	-0.536364	0.0289505	-18.5269	1.25207e-76	4.89411e-76
TMEM79	ENSG00000163472	102.493	-0.116394	0.0394407	-2.9511	0.00316641	0.00386423
SSR2	ENSG00000163479	2048.5	0.196704	0.029226	6.73043	1.69164e-11	2.68689e-11
RNF25	ENSG00000163481	302.553	0.640753	0.0358682	17.8641	2.24648e-71	8.34933e-71
STK36	ENSG00000163482	324.966	-0.865521	0.0380917	-22.722	2.71375e-114	1.48061e-113
ADORA1	ENSG00000163485	20.3996	-4.22373	0.146554	-28.8203	1.19323e-182	1.06927e-181
KIAA1524	ENSG00000163507	453.134	-1.66556	0.0514265	-32.3872	4.15752e-230	4.95799e-229
CWC22	ENSG00000163510	901.902	0.244046	0.0263664	9.25593	2.12367e-20	4.04591e-20
AZI2	ENSG00000163512	1170.78	1.40284	0.0288227	48.6713	0	0
TGFBR2	ENSG00000163513	3187.84	-0.943865	0.0525575	-17.9587	4.10291e-72	1.53791e-71
ANKZF1	ENSG00000163516	355.668	-0.205292	0.0389465	-5.27113	1.35585e-07	1.93969e-07
HDAC11	ENSG00000163517	102.228	0.995744	0.044797	22.2279	1.84458e-109	9.69889e-109
FBLN2	ENSG00000163520	91.8331	0.729968	0.153573	4.75324	2.00185e-06	2.76456e-06
GLB1L	ENSG00000163521	27.9379	-1.22736	0.0630489	-19.4668	2.09803e-84	8.94431e-84
STT3B	ENSG00000163527	3288.77	-0.139945	0.0333961	-4.19045	2.78397e-05	3.69793e-05
CHCHD4	ENSG00000163528	397.531	-0.364529	0.0400194	-9.10881	8.32867e-20	1.56594e-19
SGO2	ENSG00000163535	461.186	-1.1627	0.0577483	-20.134	3.72114e-90	1.66941e-89
SERPINI1	ENSG00000163536	140.264	0.331581	0.0673719	4.92166	8.58145e-07	1.19721e-06
CLASP2	ENSG00000163539	1518.86	-0.382461	0.0277272	-13.7937	2.78151e-43	7.49915e-43
SUCLG1	ENSG00000163541	1382.71	-0.737656	0.0286716	-25.7278	5.71985e-146	3.96163e-145
NUAK2	ENSG00000163545	137.469	1.41563	0.0886632	15.9664	2.18957e-57	6.97922e-57
PRKCI	ENSG00000163558	629.659	-0.389441	0.0337704	-11.532	9.09877e-31	2.04948e-30
MNDA	ENSG00000163563	4620.09	3.85206	0.0843707	45.6564	0	0
PYHIN1	ENSG00000163564	88.0323	0.619224	0.0872729	7.09526	1.29108e-12	2.10051e-12
IFI16	ENSG00000163565	9437.34	1.46919	0.0409973	35.8363	3.00569e-281	4.54408e-280
AIM2	ENSG00000163568	432.35	9.08882	0.110795	82.0326	0	0
EIF5A2	ENSG00000163577	335.319	0.126623	0.0446964	2.83297	0.00461184	0.00558746
RPL22L1	ENSG00000163584	264.079	-1.32485	0.0717079	-18.4756	3.24476e-76	1.2648e-75
PPM1L	ENSG00000163590	824.07	-1.47345	0.058455	-25.2065	3.39551e-140	2.24768e-139
ICA1L	ENSG00000163596	58.9096	0.313573	0.0544044	5.76373	8.22734e-09	1.21688e-08
CTLA4	ENSG00000163599	20.4889	2.76608	0.147851	18.7086	4.21197e-78	1.67195e-77
RYBP	ENSG00000163602	699.955	0.0764853	0.0490758	1.55851	0.119112	0.132251
PPP4R2	ENSG00000163605	1405.24	0.325525	0.0423459	7.68727	1.50303e-14	2.5575e-14
CD200R1	ENSG00000163606	935.646	-0.30808	0.0838341	-3.67488	0.00023796	0.000304322
GTPBP8	ENSG00000163607	259.999	-0.00350954	0.034237	-0.102507	0.918354	0.924535
NEPRO	ENSG00000163608	657.212	0.0672099	0.0239821	2.8025	0.00507084	0.00612982
SPICE1	ENSG00000163611	311.224	-0.899769	0.0526002	-17.1058	1.34276e-65	4.70921e-65
CCDC191	ENSG00000163617	54.9559	-0.501276	0.0709059	-7.06959	1.55392e-12	2.52521e-12
CDS1	ENSG00000163624	139.875	1.50752	0.0738267	20.4197	1.11689e-92	5.13017e-92
WDFY3	ENSG00000163625	3086.7	-0.354482	0.0407771	-8.69318	3.52448e-18	6.43478e-18
COX18	ENSG00000163626	302.417	-0.567638	0.0370793	-15.3088	6.68285e-53	2.00471e-52
PTPN13	ENSG00000163629	62.1603	-2.06098	0.110729	-18.6128	2.53121e-77	9.99123e-77
C3orf49	ENSG00000163632	14.0464	0.46698	0.0725239	6.43898	1.20278e-10	1.8676e-10
C4orf36	ENSG00000163633	105.496	0.928321	0.04141	22.4178	2.63843e-111	1.40836e-110
THOC7	ENSG00000163634	681.762	0.0988513	0.038625	2.55926	0.0104896	0.0124491
ATXN7	ENSG00000163635	1997.26	1.77836	0.0583667	30.4687	6.76496e-204	7.02476e-203
PSMD6	ENSG00000163636	1927.92	0.0562387	0.0212261	2.64951	0.00806097	0.0096326
PRICKLE2	ENSG00000163637	105.923	-1.01621	0.0880014	-11.5477	7.58626e-31	1.71044e-30
ADAMTS9	ENSG00000163638	133.84	0.558681	0.160035	3.491	0.000481221	0.000608779
PPM1K	ENSG00000163644	4997.84	3.91214	0.0573857	68.1728	0	0
GMPS	ENSG00000163655	756.404	-0.804708	0.0303574	-26.5078	7.87292e-155	5.73243e-154
TIPARP	ENSG00000163659	1676.08	1.21986	0.0608876	20.0346	2.7485e-89	1.22446e-88
CCNL1	ENSG00000163660	6936.68	1.14877	0.0415438	27.6521	2.63218e-168	2.11477e-167
PTX3	ENSG00000163661	219.826	0.945506	0.149823	6.31081	2.77574e-10	4.27225e-10
HESX1	ENSG00000163666	1146.35	6.30355	0.0887326	71.0398	0	0
SLMAP	ENSG00000163681	990.489	0.22639	0.0235776	9.60192	7.847e-22	1.5364e-21
RPL9	ENSG00000163682	3047.68	-0.976365	0.0570476	-17.1149	1.14847e-65	4.03082e-65
SMIM14	ENSG00000163683	849.004	0.974351	0.0416578	23.3894	5.47729e-121	3.16526e-120
RPP14	ENSG00000163684	252.136	-0.692808	0.0421883	-16.4218	1.33492e-60	4.42352e-60
ABHD6	ENSG00000163686	514.833	0.310528	0.0442167	7.02287	2.17352e-12	3.51948e-12
RBM47	ENSG00000163694	5178.24	0.266531	0.0273952	9.72912	2.26554e-22	4.47759e-22
APBB2	ENSG00000163697	320.058	0.219203	0.0608675	3.60132	0.000316606	0.000402922
IL17RC	ENSG00000163702	313.488	0.392162	0.0406798	9.64023	5.40689e-22	1.06145e-21
CRELD1	ENSG00000163703	324.819	0.0299584	0.0347047	0.863236	0.388008	0.4112
PRRT3	ENSG00000163704	41.5614	-0.790206	0.0647841	-12.1975	3.20431e-34	7.62827e-34
PCOLCE2	ENSG00000163710	28.2694	-2.18556	0.147351	-14.8323	9.05657e-50	2.62927e-49
U2SURP	ENSG00000163714	2376.77	0.388397	0.0333304	11.6529	2.21693e-31	5.03554e-31
MTMR14	ENSG00000163719	2735.9	-0.0626144	0.0353966	-1.76894	0.0769044	0.0866337
TTC14	ENSG00000163728	1199.99	0.10648	0.0405016	2.62903	0.00856283	0.0102193
CXCL3	ENSG00000163734	397.744	-0.751188	0.139811	-5.37286	7.74959e-08	1.11742e-07
CXCL5	ENSG00000163735	590.944	-2.47271	0.209877	-11.7817	4.85144e-32	1.11547e-31
PPBP	ENSG00000163736	15.1341	-1.95212	0.376139	-5.18989	2.10421e-07	2.99022e-07
MTHFD2L	ENSG00000163738	277.364	-0.191723	0.0359318	-5.33575	9.51487e-08	1.36816e-07
CXCL1	ENSG00000163739	2247.25	-0.862915	0.0994393	-8.67781	4.0345e-18	7.35447e-18
RCHY1	ENSG00000163743	543.505	-0.841791	0.026883	-31.3131	3.09061e-215	3.40815e-214
CPA3	ENSG00000163751	90.8075	0.227155	0.314955	0.721228	0.470769	0.493588
GYG1	ENSG00000163754	2047.53	0.576663	0.0272972	21.1254	4.64698e-99	2.23909e-98
HPS3	ENSG00000163755	1031.72	-0.74361	0.0382396	-19.4461	3.14549e-84	1.33774e-83
TOPBP1	ENSG00000163781	1007.11	-0.642339	0.033983	-18.9018	1.10273e-79	4.45527e-79
RYK	ENSG00000163785	655.08	-0.51855	0.0404305	-12.8257	1.17685e-37	2.93692e-37
SNRK	ENSG00000163788	809.7	0.421521	0.0274971	15.3296	4.84726e-53	1.45625e-52
UCN	ENSG00000163794	7.29783	-0.930207	0.104726	-8.88227	6.55075e-19	1.21045e-18
ZNF513	ENSG00000163795	312.485	-0.0939215	0.0400454	-2.34537	0.019008	0.0222581
SLC4A1AP	ENSG00000163798	1011.7	0.219103	0.0197852	11.0741	1.67618e-28	3.65721e-28
PLB1	ENSG00000163803	209.222	-2.06203	0.0650606	-31.694	1.88146e-220	2.13162e-219
SPDYA	ENSG00000163806	22.23	-0.178873	0.0574205	-3.11514	0.00183861	0.0022706
KIAA1143	ENSG00000163807	381.327	-0.652615	0.039748	-16.4188	1.40273e-60	4.64713e-60
KIF15	ENSG00000163808	213.457	-4.1742	0.0962935	-43.3487	0	0
WDR43	ENSG00000163811	820.604	-0.159636	0.0367459	-4.34432	1.39706e-05	1.87698e-05
ZDHHC3	ENSG00000163812	1543.83	-0.272626	0.0229792	-11.864	1.81996e-32	4.21282e-32
CDCP1	ENSG00000163814	391.533	-0.379211	0.0690683	-5.49038	4.01068e-08	5.83145e-08
LZTFL1	ENSG00000163818	136.969	-0.974506	0.0445057	-21.8962	2.82212e-106	1.44182e-105
FYCO1	ENSG00000163820	644.96	0.788582	0.0393641	20.033	2.83959e-89	1.26464e-88
CCR1	ENSG00000163823	16354.4	2.20772	0.0377088	58.5465	0	0
ELP6	ENSG00000163832	293.822	-0.371986	0.0281865	-13.1973	9.0957e-40	2.3448e-39
DTX3L	ENSG00000163840	6595.08	2.48252	0.0460893	53.8633	0	0
ZNF148	ENSG00000163848	1106.43	0.242752	0.023439	10.3567	3.90025e-25	8.07027e-25
NMNAT3	ENSG00000163864	22.1965	-1.07715	0.11856	-9.08532	1.03393e-19	1.94035e-19
SMIM12	ENSG00000163866	1380.83	0.112336	0.0279017	4.02612	5.67042e-05	7.43575e-05
ZMYM6	ENSG00000163867	591.278	0.00871359	0.0452622	0.192513	0.84734	0.858329
TPRA1	ENSG00000163870	927.726	0.523011	0.0430848	12.1391	6.55391e-34	1.55183e-33
YEATS2	ENSG00000163872	3674.71	1.69544	0.0349331	48.534	0	0
ZC3H12A	ENSG00000163874	880.624	2.10516	0.0928658	22.6689	9.08729e-114	4.93691e-113
MEAF6	ENSG00000163875	992.94	0.369016	0.0258516	14.2744	3.16032e-46	8.81805e-46
SNIP1	ENSG00000163877	438.698	1.17177	0.0283124	41.3871	0	0
DNALI1	ENSG00000163879	22.7734	1.63959	0.0800171	20.4905	2.61521e-93	1.20953e-92
POLR2H	ENSG00000163882	532.277	0.280635	0.0365417	7.67984	1.59284e-14	2.70867e-14
KLF15	ENSG00000163884	15.0659	-2.26885	0.12369	-18.343	3.75344e-75	1.44942e-74
TMEM41A	ENSG00000163900	791.269	0.388028	0.0362422	10.7065	9.48514e-27	2.0133e-26
RPN1	ENSG00000163902	6047.16	0.158171	0.030863	5.12493	2.97644e-07	4.21183e-07
SENP2	ENSG00000163904	720.229	-0.049653	0.0224863	-2.20814	0.0272344	0.0315963
IFT122	ENSG00000163913	914.44	-0.894269	0.036556	-24.463	3.66058e-132	2.30281e-131
RFC4	ENSG00000163918	431.245	-1.34721	0.0432404	-31.1562	4.18004e-213	4.5524e-212
RPL39L	ENSG00000163923	89.7103	-0.30341	0.116396	-2.6067	0.00914187	0.0108955
BAP1	ENSG00000163930	987.206	0.0303604	0.0295278	1.0282	0.303857	0.326075
TKT	ENSG00000163931	3177.08	-0.76328	0.0393566	-19.3939	8.68163e-84	3.6744e-83
PRKCD	ENSG00000163932	4888.68	0.820344	0.0406908	20.1604	2.17918e-90	9.80142e-90
RFT1	ENSG00000163933	445.241	-0.759269	0.0258654	-29.3546	2.08443e-189	1.95903e-188
SFMBT1	ENSG00000163935	555.302	1.11834	0.03015	37.0925	3.71661e-301	6.39603e-300
GNL3	ENSG00000163938	1272.51	-0.275149	0.0369949	-7.43748	1.02626e-13	1.71044e-13
PBRM1	ENSG00000163939	3229.98	-0.093585	0.0235301	-3.97724	6.97191e-05	9.11436e-05
UVSSA	ENSG00000163945	916.932	-0.707094	0.0507196	-13.9412	3.55661e-44	9.68733e-44
FAM208A	ENSG00000163946	2716.35	0.208521	0.0318078	6.55565	5.54001e-11	8.6827e-11
ARHGEF3	ENSG00000163947	3282.13	2.05138	0.0459362	44.657	0	0
SLBP	ENSG00000163950	1614	-0.452433	0.0269091	-16.8133	1.94864e-63	6.66454e-63
LRPAP1	ENSG00000163956	3389.06	0.157252	0.0401378	3.91781	8.93569e-05	0.000116265
ZDHHC19	ENSG00000163958	14.5673	-0.705003	0.133552	-5.27886	1.29992e-07	1.86061e-07
SLC51A	ENSG00000163959	70.8063	-0.245531	0.0523097	-4.6938	2.68183e-06	3.68948e-06
UBXN7	ENSG00000163960	870.743	-0.692087	0.0318632	-21.7205	1.31223e-104	6.6129e-104
RNF168	ENSG00000163961	274.569	-0.68998	0.0364485	-18.9303	6.42223e-80	2.60221e-79
PIGX	ENSG00000163964	577.554	-0.960787	0.0346611	-27.7194	4.0717e-169	3.28446e-168
MELTF	ENSG00000163975	568.268	0.310325	0.0700633	4.42921	9.4581e-06	1.27633e-05
S100P	ENSG00000163993	5.3	0.236986	0.188983	1.25401	0.209838	0.228725
EXO5	ENSG00000164002	97.5409	0.377066	0.0425232	8.8673	7.49389e-19	1.38346e-18
C1orf50	ENSG00000164008	19.9157	-0.11241	0.0630841	-1.78191	0.0747639	0.084317
ERMAP	ENSG00000164010	367.69	0.228599	0.0330561	6.91547	4.66305e-12	7.49885e-12
ZNF691	ENSG00000164011	360.3	0.610367	0.0403685	15.1199	1.19774e-51	3.54607e-51
AIMP1	ENSG00000164022	670.126	-0.504828	0.0420585	-12.003	3.42683e-33	8.01284e-33
SGMS2	ENSG00000164023	47.8055	-0.774426	0.120053	-6.4507	1.11332e-10	1.72984e-10
METAP1	ENSG00000164024	927.036	0.0602885	0.0274739	2.19439	0.0282072	0.0326845
DNAJB14	ENSG00000164031	1699.35	0.497698	0.0349923	14.2231	6.58908e-46	1.83197e-45
H2AFZ	ENSG00000164032	4606.17	-1.47567	0.0546298	-27.0122	1.06224e-160	8.07741e-160
SLC9B1	ENSG00000164037	13.5598	0.29436	0.0778149	3.78283	0.000155055	0.000199878
SLC9B2	ENSG00000164038	187.752	0.869153	0.0531879	16.3412	5.02595e-60	1.65375e-59
BDH2	ENSG00000164039	253.27	0.767974	0.0535691	14.3361	1.30136e-46	3.6463e-46
PGRMC2	ENSG00000164040	843.375	-0.144293	0.0282017	-5.11648	3.11297e-07	4.40193e-07
CDC25A	ENSG00000164045	177.404	-3.04491	0.0772076	-39.438	0	0
ZNF589	ENSG00000164048	428.486	-1.25065	0.05325	-23.4864	5.61925e-122	3.27421e-121
PLXNB1	ENSG00000164050	45.5116	0.778294	0.104498	7.44795	9.48008e-14	1.58133e-13
CCDC51	ENSG00000164051	181.582	-0.0240637	0.0351693	-0.684223	0.493834	0.516577
SHISA5	ENSG00000164054	2448.71	0.607592	0.0502652	12.0877	1.22646e-33	2.88989e-33
SPRY1	ENSG00000164056	34.6746	-1.79288	0.111506	-16.0787	3.5973e-58	1.15872e-57
APEH	ENSG00000164062	1809.09	-0.835164	0.0356196	-23.4468	1.42628e-121	8.27975e-121
INTU	ENSG00000164066	80.6505	-0.918446	0.0745078	-12.3268	6.49397e-35	1.56024e-34
RNF123	ENSG00000164068	493.816	0.00762613	0.0386866	0.197126	0.843729	0.854979
HSPA4L	ENSG00000164070	52.5176	-0.198703	0.068063	-2.91939	0.00350714	0.00427004
MFSD8	ENSG00000164073	595.403	0.075197	0.0258603	2.90781	0.00363967	0.00442871
ABHD18	ENSG00000164074	655.871	0.236693	0.0283564	8.34708	6.99736e-17	1.24551e-16
MON1A	ENSG00000164077	135.545	0.702446	0.0416041	16.884	5.89664e-64	2.03004e-63
RAD54L2	ENSG00000164080	1105.7	-0.0250265	0.0228605	-1.09475	0.273625	0.295051
TEX264	ENSG00000164081	907.288	-0.289527	0.0351847	-8.22878	1.89133e-16	3.33945e-16
DUSP7	ENSG00000164086	264.724	-1.74103	0.0701967	-24.8021	8.49882e-136	5.47131e-135
POC1A	ENSG00000164087	149.224	-1.91044	0.0580318	-32.9206	1.11541e-237	1.37206e-236
PPM1M	ENSG00000164088	984.41	0.022211	0.0476697	0.465936	0.641261	0.661492
WDR82	ENSG00000164091	1951.88	-0.123603	0.0218149	-5.666	1.46171e-08	2.14841e-08
PITX2	ENSG00000164093	65.0399	0.673086	0.144957	4.64336	3.42789e-06	4.70068e-06
C4orf3	ENSG00000164096	2616.47	1.07614	0.0443329	24.2741	3.68225e-130	2.28475e-129
PRSS12	ENSG00000164099	32.3278	-0.428894	0.164605	-2.60559	0.00917156	0.01093
HMGB2	ENSG00000164104	1339.49	-1.20158	0.0645794	-18.6062	2.86113e-77	1.12903e-76
SAP30	ENSG00000164105	336.916	-1.62497	0.0691729	-23.4915	4.98738e-122	2.90724e-121
SCRG1	ENSG00000164106	24.1784	-1.97738	0.0848422	-23.3066	3.80214e-120	2.17575e-119
MAD2L1	ENSG00000164109	509.673	-3.02042	0.0725923	-41.608	0	0
ANXA5	ENSG00000164111	22438.8	0.446793	0.0354162	12.6155	1.73468e-36	4.25871e-36
MAP9	ENSG00000164114	30.8931	-0.0535825	0.122365	-0.43789	0.661466	0.681184
GUCY1A3	ENSG00000164116	120.539	3.22802	0.132016	24.4517	4.82571e-132	3.0317e-131
FBXO8	ENSG00000164117	411.022	0.37408	0.0296698	12.6081	1.90577e-36	4.67465e-36
CEP44	ENSG00000164118	238.212	-0.772467	0.0377222	-20.4778	3.39934e-93	1.57116e-92
C4orf45	ENSG00000164123	22.4243	1.21848	0.0868624	14.0277	1.05518e-44	2.88971e-44
TMEM144	ENSG00000164124	2286.26	-0.573218	0.0501101	-11.4392	2.66423e-30	5.96387e-30
FAM198B	ENSG00000164125	1967.47	-1.71176	0.0518003	-33.0453	1.81616e-239	2.25178e-238
NAA15	ENSG00000164134	2222.39	-0.148334	0.0346216	-4.28443	1.83212e-05	2.45003e-05
IL15	ENSG00000164136	365.325	5.58072	0.113793	49.0425	0	0
ARFIP1	ENSG00000164144	1177.01	-0.408471	0.0263545	-15.4991	3.51791e-54	1.07596e-53
ICE1	ENSG00000164151	1154.72	0.276911	0.037288	7.42627	1.11699e-13	1.86055e-13
ANAPC10	ENSG00000164162	312.758	0.143853	0.039071	3.68183	0.000231569	0.000296256
ABCE1	ENSG00000164163	1581.4	-1.2675	0.0453698	-27.937	9.48929e-172	7.82978e-171
OTUD4	ENSG00000164164	2644.69	1.17588	0.0314644	37.3717	1.12817e-305	1.99523e-304
LSM6	ENSG00000164167	471.146	-0.484744	0.0489382	-9.90521	3.95137e-23	7.91738e-23
TMEM184C	ENSG00000164168	1345.97	-0.0826532	0.0297384	-2.77934	0.00544689	0.00656916
PRMT9	ENSG00000164169	359.316	-0.0390896	0.0334411	-1.16891	0.24244	0.262714
ITGA2	ENSG00000164171	249.22	1.30134	0.0970729	13.4058	5.59509e-41	1.46466e-40
MOCS2	ENSG00000164172	772.617	-0.471885	0.031067	-15.1893	4.16532e-52	1.23998e-51
EDIL3	ENSG00000164176	275.194	-0.147651	0.158132	-0.933723	0.350447	0.373251
TMEM161B	ENSG00000164180	481.085	0.00923663	0.0482197	0.191553	0.848092	0.858967
ELOVL7	ENSG00000164181	591.884	2.52975	0.150026	16.8621	8.54526e-64	2.93613e-63
NDUFAF2	ENSG00000164182	94.8805	-0.898927	0.0709941	-12.662	9.60337e-37	2.36468e-36
LMBRD2	ENSG00000164187	704.887	-0.683837	0.0360082	-18.9911	2.01907e-80	8.21891e-80
NIPBL	ENSG00000164190	2773.7	0.0097524	0.0271154	0.359663	0.719099	0.736275
SLC25A46	ENSG00000164209	1469.12	-0.169324	0.0260592	-6.49769	8.15634e-11	1.27138e-10
STARD4	ENSG00000164211	3103.52	1.13215	0.042538	26.6151	4.54518e-156	3.34233e-155
PGGT1B	ENSG00000164219	930.719	-0.0354208	0.0329618	-1.0746	0.282553	0.304211
F2RL2	ENSG00000164220	215.867	1.67136	0.0841107	19.871	7.26022e-88	3.18896e-87
CCDC112	ENSG00000164221	611.94	0.764838	0.0515234	14.8445	7.55369e-50	2.19613e-49
ANKRD33B	ENSG00000164236	355.248	1.12157	0.096356	11.6398	2.5851e-31	5.86613e-31
CMBL	ENSG00000164237	95.0255	-1.93029	0.0976936	-19.7586	6.76277e-87	2.93562e-86
PRRC1	ENSG00000164244	1229.9	-0.639193	0.0252776	-25.2869	4.44666e-141	2.96444e-140
F2RL1	ENSG00000164251	44.7493	0.518063	0.128796	4.02236	5.76184e-05	7.55211e-05
AGGF1	ENSG00000164252	1112.03	0.0698776	0.0374252	1.86713	0.0618839	0.0701458
WDR41	ENSG00000164253	1063.66	0.194155	0.024885	7.80208	6.08931e-15	1.0432e-14
NDUFS4	ENSG00000164258	819.175	0.351133	0.0420867	8.3431	7.23694e-17	1.28783e-16
SPINK1	ENSG00000164266	7.1614	-0.417815	0.240449	-1.73765	0.082273	0.0925185
ESM1	ENSG00000164283	13.0143	1.38744	0.529274	2.62141	0.0087566	0.0104452
GRPEL2	ENSG00000164284	300.464	-0.546731	0.030785	-17.7596	1.45176e-70	5.3448e-70
ARSK	ENSG00000164291	120.952	0.771349	0.0443941	17.375	1.27524e-67	4.56464e-67
RHOBTB3	ENSG00000164292	2679.02	1.32449	0.0370937	35.7065	3.13297e-279	4.67122e-278
GPX8	ENSG00000164294	147.386	1.10868	0.0900029	12.3182	7.22701e-35	1.73577e-34
TIGD6	ENSG00000164296	174.394	0.350594	0.0288635	12.1466	5.97771e-34	1.41684e-33
SERINC5	ENSG00000164300	1129.66	-2.07719	0.0420068	-49.4489	0	0
CASP3	ENSG00000164305	2557.75	0.997929	0.0446223	22.3639	8.84097e-111	4.69603e-110
PRIMPOL	ENSG00000164306	207.794	-0.851705	0.033553	-25.3838	3.8044e-142	2.55932e-141
ERAP1	ENSG00000164307	3374.06	1.06563	0.0601984	17.702	4.0497e-70	1.48355e-69
ERAP2	ENSG00000164308	414.316	3.45509	0.103597	33.3514	6.952e-244	8.75068e-243
CFAP97	ENSG00000164323	472.072	-0.275414	0.0469824	-5.86207	4.5714e-09	6.81661e-09
RICTOR	ENSG00000164327	2236.48	1.71586	0.0351703	48.7873	0	0
PAPD4	ENSG00000164329	7366.74	1.64726	0.0357971	46.0164	0	0
ANKRA2	ENSG00000164331	258.05	0.357401	0.0331153	10.7926	3.7291e-27	7.9598e-27
UBLCP1	ENSG00000164332	1629.4	-0.0861356	0.0303582	-2.83731	0.00454955	0.00551341
UTP15	ENSG00000164338	380.172	-0.634838	0.0370257	-17.1459	6.74812e-66	2.37434e-65
TLR3	ENSG00000164342	491.937	3.92576	0.0874069	44.9136	0	0
KLKB1	ENSG00000164344	11.0446	0.502348	0.135245	3.71436	0.000203721	0.000261223
NSA2	ENSG00000164346	479.546	-0.445747	0.0570165	-7.81786	5.37292e-15	9.21371e-15
GFM2	ENSG00000164347	664.241	-0.229104	0.0271414	-8.44112	3.14312e-17	5.63604e-17
CCDC127	ENSG00000164366	335.39	0.224814	0.0306837	7.32682	2.35677e-13	3.89792e-13
CSF2	ENSG00000164400	15.7767	1.65693	0.761151	2.17687	0.0294899	0.034137
SEPT8	ENSG00000164402	459.719	0.0238616	0.0362849	0.657617	0.510784	0.533236
SHROOM1	ENSG00000164403	85.0713	-1.43621	0.0646979	-22.1986	3.54013e-109	1.85656e-108
UQCRQ	ENSG00000164405	1599.44	-0.791746	0.0588456	-13.4546	2.89205e-41	7.60896e-41
LEAP2	ENSG00000164406	38.4371	-0.165265	0.0500592	-3.30138	0.000962103	0.00120167
SLC35A1	ENSG00000164414	170.645	0.0410612	0.0334231	1.22853	0.219248	0.238427
MB21D1	ENSG00000164430	2679.42	2.44967	0.0587711	41.6816	0	0
TXLNB	ENSG00000164440	54.0437	-2.23766	0.0975057	-22.949	1.50664e-116	8.37288e-116
CITED2	ENSG00000164442	3196.02	1.99172	0.0455259	43.7491	0	0
CREBRF	ENSG00000164463	1207.31	2.16826	0.0634361	34.1802	4.75435e-256	6.32414e-255
DCBLD1	ENSG00000164465	591.595	1.71207	0.039403	43.4502	0	0
SFXN1	ENSG00000164466	634.299	-0.677733	0.0520357	-13.0244	8.8919e-39	2.25505e-38
TMEM200A	ENSG00000164484	121.475	-0.648353	0.148014	-4.38035	1.18491e-05	1.59424e-05
IL22RA2	ENSG00000164485	25.1236	-3.76619	0.15927	-23.6466	1.27909e-123	7.54678e-123
PDSS2	ENSG00000164494	324.731	-0.640331	0.0237932	-26.9123	1.57559e-159	1.18464e-158
STXBP5	ENSG00000164506	428.605	-0.0523298	0.0513374	-1.01933	0.308046	0.330419
TBX20	ENSG00000164532	13.5513	0.804514	0.143811	5.59423	2.21601e-08	3.24114e-08
DAGLB	ENSG00000164535	932.228	-0.589355	0.0314553	-18.7363	2.50579e-78	9.97773e-78
STK17A	ENSG00000164543	1676.33	1.31002	0.0380065	34.4685	2.38093e-260	3.25324e-259
TRA2A	ENSG00000164548	1926.97	0.389029	0.0345	11.2762	1.72045e-29	3.80398e-29
GALNT10	ENSG00000164574	939.638	-0.296635	0.0415324	-7.14226	9.18104e-13	1.4996e-12
SAP30L	ENSG00000164576	556.716	0.597532	0.0399904	14.9419	1.75894e-50	5.14364e-50
RPS14	ENSG00000164587	4631.91	-0.718784	0.0470783	-15.2678	1.25273e-52	3.74912e-52
COG5	ENSG00000164597	1418.18	0.965717	0.0356317	27.1028	9.13505e-162	7.0262e-161
BMT2	ENSG00000164603	1323.02	0.939503	0.0567767	16.5473	1.67358e-61	5.59584e-61
GPR85	ENSG00000164604	179.296	-1.05908	0.061862	-17.1201	1.05086e-65	3.691e-65
SLU7	ENSG00000164609	1285.95	0.475347	0.0261325	18.1899	6.20294e-74	2.36993e-73
RP9	ENSG00000164610	132.455	-0.231775	0.045953	-5.04373	4.56543e-07	6.42092e-07
PTTG1	ENSG00000164611	354.309	-1.25022	0.0698591	-17.8963	1.26106e-71	4.7018e-71
CAMLG	ENSG00000164615	415.764	0.0549437	0.0326895	1.68078	0.0928066	0.103909
RELL2	ENSG00000164620	131.388	0.246702	0.0472545	5.2207	1.78251e-07	2.53819e-07
ZNF12	ENSG00000164631	631.043	-0.213192	0.0244716	-8.71181	2.99069e-18	5.46447e-18
SLC29A4	ENSG00000164638	33.1688	0.154912	0.0685683	2.25924	0.0238686	0.0277855
STEAP1	ENSG00000164647	9.7612	0.43353	0.218647	1.98279	0.0473913	0.0540889
CDCA7L	ENSG00000164649	198.971	-1.55107	0.0602315	-25.7518	3.07669e-146	2.13621e-145
MIOS	ENSG00000164654	1505.67	-0.577017	0.0296176	-19.4822	1.55446e-84	6.63499e-84
KIAA1324L	ENSG00000164659	60.6319	-1.17137	0.0991533	-11.8138	3.31427e-32	7.63786e-32
USP49	ENSG00000164663	186.952	-0.438076	0.0510449	-8.58218	9.30937e-18	1.68542e-17
SYTL3	ENSG00000164674	514.827	1.20291	0.0500877	24.016	1.89167e-127	1.15088e-126
HEY1	ENSG00000164683	14.2355	-2.22871	0.1421	-15.6841	1.94233e-55	6.02187e-55
ZNF704	ENSG00000164684	403.374	-3.14262	0.084319	-37.2706	4.91945e-304	8.58157e-303
FABP5	ENSG00000164687	2652.63	0.775836	0.0612598	12.6647	9.27901e-37	2.28562e-36
TAGAP	ENSG00000164691	1572.44	1.60416	0.0370751	43.2679	0	0
COL1A2	ENSG00000164692	3204.74	0.107171	0.132261	0.8103	0.417768	0.440778
CHMP4C	ENSG00000164695	8.46691	0.677275	0.136355	4.96699	6.79993e-07	9.51124e-07
SLC13A4	ENSG00000164707	28.1803	-0.306205	0.0810579	-3.77761	0.00015834	0.00020402
BRI3	ENSG00000164713	9697.5	0.579442	0.0492598	11.763	6.05652e-32	1.39028e-31
LMTK2	ENSG00000164715	263.844	0.389227	0.0519275	7.49559	6.59995e-14	1.10563e-13
CTSB	ENSG00000164733	341544	1.12282	0.0413123	27.1789	1.15434e-162	8.92743e-162
DLC1	ENSG00000164741	284.931	0.294915	0.0662615	4.45077	8.55625e-06	1.15674e-05
ADCY1	ENSG00000164742	116.432	-0.567882	0.18124	-3.13331	0.00172845	0.00213719
C8orf48	ENSG00000164743	5.29335	0.38054	0.144762	2.62874	0.00857024	0.0102273
PEX2	ENSG00000164751	659.714	0.0200418	0.0275849	0.726551	0.467501	0.490344
RAD21	ENSG00000164754	2803.55	-0.246045	0.0256979	-9.57454	1.02312e-21	1.9996e-21
MED30	ENSG00000164758	310.2	-0.0512144	0.0490543	-1.04404	0.296469	0.318584
TNFRSF11B	ENSG00000164761	11.7515	0.457218	0.25908	1.76478	0.077601	0.0874045
SBSPON	ENSG00000164764	21.6874	-0.142288	0.120612	-1.17971	0.238115	0.258166
PHKG1	ENSG00000164776	16.9599	0.0895822	0.066578	1.34552	0.178457	0.195809
SPIDR	ENSG00000164808	1043.66	0.0528193	0.0353342	1.49485	0.134954	0.149264
ORC5	ENSG00000164815	475.574	-0.413231	0.0253686	-16.2891	1.17938e-59	3.85899e-59
DNAAF5	ENSG00000164818	281.177	-1.03245	0.0597607	-17.2764	7.08794e-67	2.51658e-66
DEFA4	ENSG00000164821	4.63572	-0.143364	0.657079	-0.218183	0.827287	0.839527
OSGIN2	ENSG00000164823	1641.47	0.316904	0.0315648	10.0398	1.01871e-23	2.05968e-23
SUN1	ENSG00000164828	590.922	-0.454654	0.041379	-10.9875	4.387e-28	9.50112e-28
OXR1	ENSG00000164830	790.37	0.228971	0.0298956	7.65901	1.87367e-14	3.18047e-14
GPR146	ENSG00000164849	9.70999	-0.802002	0.098118	-8.17385	2.98708e-16	5.25702e-16
GPER1	ENSG00000164850	10.8521	-0.624633	0.0990205	-6.30812	2.82441e-10	4.3462e-10
MICALL2	ENSG00000164877	319.393	0.383384	0.0545826	7.02393	2.15709e-12	3.49369e-12
INTS1	ENSG00000164880	1010.68	-0.27618	0.0368091	-7.50303	6.23589e-14	1.04501e-13
CDK5	ENSG00000164885	312.973	-0.685403	0.0410041	-16.7155	1.01145e-62	3.42756e-62
SLC4A2	ENSG00000164889	1248.13	0.518289	0.0320408	16.1759	7.45787e-59	2.4183e-58
FASTK	ENSG00000164896	867.223	-0.859964	0.0319756	-26.8944	2.55692e-159	1.91939e-158
TMUB1	ENSG00000164897	662.688	0.843139	0.0498448	16.9153	3.47141e-64	1.19863e-63
FMC1	ENSG00000164898	14.899	-0.432508	0.0659116	-6.56194	5.31114e-11	8.32771e-11
PHAX	ENSG00000164902	992.899	-0.187862	0.0239031	-7.8593	3.86292e-15	6.64132e-15
ALDH7A1	ENSG00000164904	842.275	-2.18817	0.0539646	-40.5482	0	0
FOXK1	ENSG00000164916	840.234	-0.223792	0.0436188	-5.13064	2.88759e-07	4.08775e-07
COX6C	ENSG00000164919	2144.76	-0.585073	0.0589503	-9.92485	3.24589e-23	6.5131e-23
YWHAZ	ENSG00000164924	27538.6	0.315943	0.0413269	7.64496	2.09007e-14	3.54395e-14
BAALC	ENSG00000164929	34.7231	2.30152	0.194488	11.8337	2.61259e-32	6.03764e-32
FZD6	ENSG00000164930	120.634	0.405074	0.0895683	4.52251	6.11097e-06	8.29906e-06
CTHRC1	ENSG00000164932	13.6424	0.231602	0.118591	1.95295	0.0508254	0.0578863
SLC25A32	ENSG00000164933	959.393	0.248907	0.0308342	8.07243	6.89101e-16	1.20327e-15
DCAF13	ENSG00000164934	922.418	-1.11737	0.0344853	-32.4014	2.62241e-230	3.12997e-229
DCSTAMP	ENSG00000164935	105.854	0.121421	0.115939	1.04729	0.294965	0.317065
TP53INP1	ENSG00000164938	1168.79	-0.366688	0.0489628	-7.4891	6.93467e-14	1.16073e-13
INTS8	ENSG00000164941	703.478	-0.572124	0.0326403	-17.5281	8.73999e-69	3.1606e-68
VIRMA	ENSG00000164944	1136.23	-0.0752953	0.026254	-2.86795	0.00413137	0.00501442
GEM	ENSG00000164949	54.2419	-0.333561	0.146396	-2.27848	0.0226981	0.0264579
PDP1	ENSG00000164951	876.595	-0.645552	0.0410463	-15.7274	9.81085e-56	3.05516e-55
TMEM67	ENSG00000164953	59.082	-1.1342	0.0557781	-20.3341	6.41714e-92	2.92179e-91
WASHC5	ENSG00000164961	1505.89	-0.625664	0.0299495	-20.8906	6.51649e-97	3.09324e-96
RPP25L	ENSG00000164967	140.696	-0.414136	0.0426325	-9.71409	2.62575e-22	5.18512e-22
FAM219A	ENSG00000164970	655.99	1.1055	0.046122	23.9692	5.83284e-127	3.5273e-126
SNAPC3	ENSG00000164975	640.145	0.213608	0.029871	7.151	8.61499e-13	1.40747e-12
KIAA1161	ENSG00000164976	26.7426	-0.26669	0.0695691	-3.83346	0.000126354	0.000163404
NUDT2	ENSG00000164978	220.872	-0.25267	0.0444462	-5.68486	1.3092e-08	1.92787e-08
TMEM65	ENSG00000164983	912.301	-0.00999947	0.0515754	-0.193881	0.846269	0.857368
PSIP1	ENSG00000164985	467.441	-1.45285	0.0474575	-30.6137	8.05087e-206	8.43481e-205
UBAP1	ENSG00000165006	1303.37	0.378971	0.0249414	15.1945	3.84821e-52	1.14631e-51
SYK	ENSG00000165025	3806.87	-1.79278	0.037992	-47.1884	0	0
NIPSNAP3B	ENSG00000165028	94.1404	-0.827019	0.0550657	-15.0188	5.53363e-51	1.62768e-50
ABCA1	ENSG00000165029	5172.49	-0.0309871	0.0605763	-0.511537	0.608975	0.629572
NFIL3	ENSG00000165030	213.426	1.23139	0.071473	17.2288	1.61472e-66	5.71286e-66
LETM2	ENSG00000165046	44.8801	0.827481	0.0557768	14.8356	8.62717e-50	2.50564e-49
METTL2B	ENSG00000165055	324.439	-0.825001	0.0284342	-29.0143	4.33781e-185	3.96294e-184
FXN	ENSG00000165060	165.249	-0.951376	0.0545282	-17.4474	3.60199e-68	1.29524e-67
TMEM71	ENSG00000165071	60.3362	-3.62986	0.105075	-34.5454	1.67157e-261	2.29739e-260
MAMDC2	ENSG00000165072	182.658	-1.90237	0.12229	-15.5562	1.44355e-54	4.43538e-54
ALDH1A1	ENSG00000165092	74.2952	-0.0694892	0.162289	-0.428183	0.668518	0.687943
KDM1B	ENSG00000165097	1897.9	0.712661	0.04868	14.6397	1.56788e-48	4.49609e-48
HGSNAT	ENSG00000165102	3016.74	-0.801761	0.050064	-16.0147	1.00877e-57	3.22934e-57
GKAP1	ENSG00000165113	27.9775	-0.247169	0.0723708	-3.41531	0.000637098	0.000802005
KIF27	ENSG00000165115	80.9884	0.466704	0.0497856	9.37428	6.96498e-21	1.33964e-20
C9orf64	ENSG00000165118	197.827	0.347115	0.137537	2.52379	0.0116097	0.013754
HNRNPK	ENSG00000165119	14222.5	-0.267219	0.0249591	-10.7063	9.51066e-27	2.01841e-26
SVEP1	ENSG00000165124	55.8282	-0.115427	0.137489	-0.839536	0.401169	0.424252
ANKS6	ENSG00000165138	94.9114	-0.409935	0.0780933	-5.2493	1.52682e-07	2.17918e-07
FBP1	ENSG00000165140	12.708	-2.182	0.186525	-11.6981	1.30296e-31	2.97059e-31
ZHX1	ENSG00000165156	1014.12	0.619751	0.0259478	23.8845	4.43884e-126	2.6671e-125
CYBB	ENSG00000165168	21773.9	-1.61261	0.0531448	-30.3436	3.0471e-202	3.13633e-201
DYNLT3	ENSG00000165169	1227.64	-0.217017	0.0387849	-5.59541	2.20106e-08	3.21962e-08
METTL27	ENSG00000165171	19.7634	1.16689	0.12088	9.65332	4.75894e-22	9.3516e-22
MID1IP1	ENSG00000165175	459.794	-1.61593	0.0585258	-27.6106	8.29442e-168	6.63365e-167
C9orf84	ENSG00000165181	184.508	0.463099	0.0662079	6.99461	2.65999e-12	4.29731e-12
KIAA1958	ENSG00000165185	1063.84	1.84516	0.0449498	41.0493	0	0
PIGA	ENSG00000165195	427.767	-0.492086	0.0450668	-10.919	9.34782e-28	2.01364e-27
VEGFD	ENSG00000165197	10.7101	0.0100883	0.107697	0.0936729	0.925369	0.930997
STRBP	ENSG00000165209	226.921	-1.0138	0.0527579	-19.216	2.71886e-82	1.13232e-81
GAPVD1	ENSG00000165219	2358.82	-0.464532	0.0250577	-18.5385	1.01013e-76	3.95169e-76
CARD19	ENSG00000165233	1753.46	-0.796705	0.0393457	-20.2488	3.63699e-91	1.64689e-90
ATP7A	ENSG00000165240	732.252	-1.28643	0.0395401	-32.5348	3.43118e-232	4.11273e-231
ZNF367	ENSG00000165244	123.075	-4.04658	0.0928128	-43.5994	0	0
NLGN4Y	ENSG00000165246	63.5961	1.11431	0.298358	3.73482	0.000187851	0.000241116
HDX	ENSG00000165259	237.555	2.19685	0.0489123	44.9141	0	0
NDUFB6	ENSG00000165264	729.74	-0.945477	0.049408	-19.1361	1.2634e-81	5.23069e-81
NOL6	ENSG00000165271	735.452	-0.452907	0.0469826	-9.63988	5.42523e-22	1.0649e-21
AQP3	ENSG00000165272	10.958	0.606785	0.169048	3.58942	0.000331411	0.000421305
TRMT10B	ENSG00000165275	238.155	0.0765219	0.0298686	2.56195	0.0104087	0.0123561
VCP	ENSG00000165280	8752	0.110881	0.0316501	3.50332	0.000459491	0.000581655
PIGO	ENSG00000165282	528.703	-0.426788	0.0266988	-15.9853	1.61818e-57	5.16612e-57
STOML2	ENSG00000165283	990.134	-0.661374	0.0330628	-20.0036	5.1285e-89	2.2797e-88
BRWD3	ENSG00000165288	936.012	0.0571933	0.0441838	1.29444	0.195514	0.213841
MELK	ENSG00000165304	747.453	-0.631088	0.0606488	-10.4056	2.33766e-25	4.85702e-25
OTUD1	ENSG00000165312	1617.64	1.42867	0.0838	17.0486	3.58251e-65	1.25019e-64
ARHGAP12	ENSG00000165322	2808.33	1.73599	0.0322218	53.8763	0	0
HECTD2	ENSG00000165338	975.045	-0.035205	0.0383563	-0.917842	0.358702	0.381696
FBXO33	ENSG00000165355	459.552	-0.32237	0.0309826	-10.4049	2.35558e-25	4.8928e-25
INTS6L	ENSG00000165359	1035.91	1.05659	0.0484594	21.8036	2.14332e-105	1.08673e-104
LRRC18	ENSG00000165383	20.9381	-0.135923	0.0747452	-1.81848	0.0689902	0.0779619
SPTSSA	ENSG00000165389	1505.51	-0.15973	0.0312246	-5.11554	3.12848e-07	4.42297e-07
WRN	ENSG00000165392	369.163	-0.489386	0.0329906	-14.8341	8.81747e-50	2.56038e-49
MARCH8	ENSG00000165406	314.738	-0.1091	0.0365659	-2.98365	0.00284833	0.00348482
CFL2	ENSG00000165410	721.406	-0.130841	0.0408539	-3.20267	0.00136162	0.0016894
SUGT1	ENSG00000165416	1414.63	-0.130584	0.029364	-4.44706	8.70542e-06	1.17645e-05
GTF2A1	ENSG00000165417	1022.53	-0.650654	0.0410407	-15.8539	1.3216e-56	4.16162e-56
ZCCHC24	ENSG00000165424	454.833	-1.11794	0.0494435	-22.6104	3.42587e-113	1.85189e-112
PGM2L1	ENSG00000165434	336.754	0.0854598	0.0529009	1.61547	0.106209	0.118384
SLC16A9	ENSG00000165449	71.655	3.71221	0.158805	23.3759	7.51053e-121	4.33489e-120
FOLR2	ENSG00000165457	5546.96	0.43786	0.056188	7.79277	6.55585e-15	1.12286e-14
INPPL1	ENSG00000165458	2494.11	-0.213249	0.0343713	-6.20428	5.49492e-10	8.38491e-10
GJB2	ENSG00000165474	14.0398	0.858543	0.205174	4.18446	2.85847e-05	3.79366e-05
CRYL1	ENSG00000165475	1649.87	-0.972134	0.0365966	-26.5635	1.79437e-155	1.31332e-154
REEP3	ENSG00000165476	1719.03	0.101405	0.0306152	3.31225	0.00092549	0.00115666
SKA3	ENSG00000165480	163.644	-4.02818	0.110004	-36.6185	1.44974e-293	2.35103e-292
MICU2	ENSG00000165487	1409.08	0.159231	0.0291326	5.46572	4.61027e-08	6.69287e-08
DDIAS	ENSG00000165490	126.319	-2.42589	0.0744573	-32.5809	7.64509e-233	9.17933e-232
PCF11	ENSG00000165494	1542.85	0.112736	0.0311533	3.61875	0.000296028	0.000377212
LRR1	ENSG00000165501	251.373	-0.186873	0.0349804	-5.34221	9.18226e-08	1.32115e-07
RPL36AL	ENSG00000165502	2093.61	0.368707	0.0510755	7.21887	5.24219e-13	8.60942e-13
DNAAF2	ENSG00000165506	294.863	-0.63305	0.0314539	-20.1262	4.34746e-90	1.94729e-89
C10orf10	ENSG00000165507	191.553	0.391657	0.082424	4.75173	2.01683e-06	2.78498e-06
ZNF22	ENSG00000165512	336.389	0.667563	0.0430903	15.4922	3.91653e-54	1.19658e-53
KLHDC2	ENSG00000165516	478.961	-0.571634	0.027102	-21.0919	9.43337e-99	4.53137e-98
NEMF	ENSG00000165525	1610.01	-0.241801	0.0317227	-7.62233	2.49141e-14	4.21583e-14
RPUSD4	ENSG00000165526	390.604	0.117402	0.0309454	3.79383	0.00014834	0.00019138
ARF6	ENSG00000165527	3888.35	0.661626	0.022789	29.0327	2.54238e-185	2.32721e-184
TTC8	ENSG00000165533	199.148	-1.08569	0.0389701	-27.8595	8.26027e-171	6.76015e-170
TMEM63C	ENSG00000165548	103.594	-0.998016	0.0989714	-10.0839	6.51007e-24	1.32252e-23
NOXRED1	ENSG00000165555	25.8777	1.28044	0.0614578	20.8345	2.10753e-96	9.9737e-96
KBTBD6	ENSG00000165572	119.315	-0.602704	0.0462937	-13.0191	9.52573e-39	2.41387e-38
NUDT5	ENSG00000165609	1744.67	-0.546024	0.032121	-16.999	8.35806e-65	2.90896e-64
DACT1	ENSG00000165617	31.4353	-0.579776	0.125921	-4.60429	4.13873e-06	5.66001e-06
ATP5C1	ENSG00000165629	4701.04	-0.358601	0.0279586	-12.8262	1.17028e-37	2.92103e-37
PRPF18	ENSG00000165630	198.807	-0.193456	0.0415869	-4.65185	3.28966e-06	4.51421e-06
TAF3	ENSG00000165632	424.317	0.277766	0.0266104	10.4383	1.65782e-25	3.45266e-25
VDAC2	ENSG00000165637	2808.83	-0.181534	0.0277396	-6.5442	5.98136e-11	9.36086e-11
COMTD1	ENSG00000165644	153.965	-0.750822	0.0521434	-14.3992	5.237e-47	1.47294e-46
SLC18A2	ENSG00000165646	18.3313	-0.40765	0.133249	-3.05931	0.0022185	0.00272992
PDZD8	ENSG00000165650	457.589	-0.250533	0.0328936	-7.61647	2.60709e-14	4.40891e-14
ZNF503	ENSG00000165655	453.017	0.77562	0.0510452	15.1948	3.82958e-52	1.141e-51
ABRAXAS2	ENSG00000165660	1035.87	0.895062	0.0227144	39.405	0	0
QSOX2	ENSG00000165661	183.022	-0.104911	0.0465425	-2.2541	0.0241902	0.0281435
FAM204A	ENSG00000165669	646.996	-0.5503	0.0311707	-17.6544	9.4056e-70	3.43399e-69
NSD1	ENSG00000165671	1335.15	-0.06395	0.0290699	-2.19987	0.0278159	0.0322497
PRDX3	ENSG00000165672	13709	-0.325072	0.0450413	-7.21719	5.30744e-13	8.71454e-13
ENOX2	ENSG00000165675	516.727	-0.414172	0.038504	-10.7566	5.51746e-27	1.17432e-26
GHITM	ENSG00000165678	6959.53	-0.461496	0.0216529	-21.3134	8.52218e-101	4.16337e-100
SNAPC4	ENSG00000165684	299.134	-0.333542	0.0424321	-7.8606	3.82296e-15	6.57342e-15
TMEM52B	ENSG00000165685	142.276	-0.864506	0.0922019	-9.37623	6.83747e-21	1.31547e-20
PMPCA	ENSG00000165688	969.329	-0.825021	0.0282107	-29.245	5.2023e-188	4.844e-187
SDCCAG3	ENSG00000165689	789.447	-0.710865	0.051276	-13.8635	1.05432e-43	2.85567e-43
SPACA9	ENSG00000165698	30.1034	-1.03737	0.0625498	-16.5847	8.9924e-62	3.01534e-61
TSC1	ENSG00000165699	1045.64	-0.842888	0.0261693	-32.209	1.31891e-227	1.54147e-226
HPRT1	ENSG00000165704	1507.45	-0.321234	0.0442416	-7.2609	3.84514e-13	6.33424e-13
BORCS5	ENSG00000165714	232.711	-0.259742	0.0343686	-7.55756	4.10716e-14	6.90585e-14
FAM69B	ENSG00000165716	22.6228	-0.444506	0.0841438	-5.2827	1.27296e-07	1.82259e-07
ZMYND19	ENSG00000165724	216.445	-0.995673	0.0619802	-16.0644	4.53482e-58	1.4587e-57
RET	ENSG00000165731	468.176	7.58958	0.09601	79.0499	0	0
DDX21	ENSG00000165732	2282.38	-0.24461	0.0513702	-4.76171	1.91963e-06	2.65336e-06
BMS1	ENSG00000165733	1144.05	-0.172377	0.0258018	-6.6808	2.37636e-11	3.76257e-11
STK32C	ENSG00000165752	259.733	0.0710348	0.0628641	1.12997	0.258487	0.279328
JCAD	ENSG00000165757	45.0171	-0.303771	0.177555	-1.71086	0.0871076	0.0977284
FUNDC2	ENSG00000165775	1301.74	0.180113	0.0337122	5.34267	9.15889e-08	1.31792e-07
TMEM55B	ENSG00000165782	923.239	0.0761442	0.0303666	2.5075	0.012159	0.0143841
METTL17	ENSG00000165792	1005.84	-0.463312	0.0384601	-12.0466	2.02204e-33	4.74385e-33
NDRG2	ENSG00000165795	749.507	-2.21146	0.0771378	-28.6689	9.31871e-181	8.22996e-180
ARHGEF40	ENSG00000165801	1642.22	0.813046	0.0475564	17.0965	1.57681e-65	5.52591e-65
NSMF	ENSG00000165802	770.489	-0.50055	0.0509453	-9.82523	8.76713e-23	1.74647e-22
ZNF219	ENSG00000165804	137.452	-0.506653	0.0493583	-10.2648	1.01538e-24	2.08961e-24
CASP7	ENSG00000165806	2239.27	2.65593	0.043161	61.5355	0	0
CCDC186	ENSG00000165813	1016.28	0.910292	0.0443876	20.5078	1.83366e-93	8.48907e-93
METTL3	ENSG00000165819	755.55	0.0632967	0.0305398	2.0726	0.0382099	0.04387
PRAP1	ENSG00000165828	2.56428	-0.316887	0.153623	-2.06275	0.0391362	0.0449041
TRUB1	ENSG00000165832	319.04	-0.405058	0.0397287	-10.1956	2.07451e-24	4.25247e-24
ZFYVE1	ENSG00000165861	489.556	0.528791	0.0302981	17.4529	3.27044e-68	1.17632e-67
HSPA12A	ENSG00000165868	16.827	-0.820932	0.162384	-5.05549	4.29282e-07	6.04296e-07
FRAT1	ENSG00000165879	47.691	-0.128868	0.0852607	-1.51146	0.130671	0.144687
UBTD1	ENSG00000165886	326.96	0.049492	0.0455583	1.08634	0.277327	0.298928
E2F7	ENSG00000165891	70.2928	-2.82634	0.122019	-23.1632	1.0707e-118	6.05553e-118
ARHGAP42	ENSG00000165895	152.432	-0.0884983	0.0620981	-1.42514	0.154118	0.169873
ISCA2	ENSG00000165898	482.773	0.151398	0.0339785	4.45569	8.36233e-06	1.13117e-05
PACSIN3	ENSG00000165912	24.1084	-0.295024	0.0865446	-3.40893	0.000652191	0.000820637
TTC7B	ENSG00000165914	1117.39	1.5786	0.0436378	36.1752	1.49574e-286	2.3212e-285
SLC39A13	ENSG00000165915	2724.81	1.24786	0.0530817	23.5084	3.35039e-122	1.95463e-121
PSMC3	ENSG00000165916	1906.61	-0.0847818	0.0416338	-2.03637	0.0417131	0.0478023
RAPSN	ENSG00000165917	10.281	0.33652	0.0898357	3.74595	0.000179711	0.000230942
AGBL2	ENSG00000165923	57.2637	3.70253	0.0878056	42.1673	0	0
CPSF2	ENSG00000165934	1805.51	-0.333902	0.0213805	-15.6171	5.56854e-55	1.71885e-54
MOAP1	ENSG00000165943	760.424	-0.447915	0.0329295	-13.6022	3.88392e-42	1.03151e-41
IFI27L1	ENSG00000165948	117.027	0.564931	0.047807	11.8169	3.19177e-32	7.36039e-32
IFI27	ENSG00000165949	8925.99	5.69464	0.133375	42.6966	0	0
CLMN	ENSG00000165959	142.192	-1.03467	0.0856763	-12.0765	1.40601e-33	3.30854e-33
PTER	ENSG00000165983	441.186	-0.309984	0.0424131	-7.30868	2.69771e-13	4.45656e-13
C1QL3	ENSG00000165985	11.3321	-1.38633	0.123522	-11.2233	3.13351e-29	6.90119e-29
CACNB2	ENSG00000165995	19.1614	-0.194663	0.0711528	-2.73584	0.00622217	0.00748044
HACD1	ENSG00000165996	56.8678	-1.4356	0.0899253	-15.9644	2.26255e-57	7.21021e-57
ARL5B	ENSG00000165997	2239.45	1.33287	0.0495925	26.8765	4.1381e-159	3.10137e-158
SMCO4	ENSG00000166002	594.529	0.835462	0.0548243	15.2389	1.95123e-52	5.82839e-52
CEP295	ENSG00000166004	458.464	-0.180339	0.0361086	-4.99434	5.90371e-07	8.27579e-07
TAF1D	ENSG00000166012	989.867	-0.0691997	0.0499742	-1.38471	0.166141	0.182767
ABTB2	ENSG00000166016	425.989	4.03826	0.102652	39.3395	0	0
R3HCC1L	ENSG00000166024	617.04	0.662251	0.0334433	19.8022	2.84832e-87	1.24332e-86
AMOTL1	ENSG00000166025	94.0927	0.392164	0.114354	3.42939	0.000604951	0.000762151
HTRA1	ENSG00000166033	315.548	-1.14507	0.155518	-7.36296	1.79876e-13	2.98168e-13
CEP57	ENSG00000166037	663.092	-0.496887	0.0287554	-17.2798	6.67999e-67	2.37293e-66
TCP11L2	ENSG00000166046	71.0478	0.33666	0.0692268	4.86314	1.15536e-06	1.60645e-06
SPRED1	ENSG00000166068	5236.71	-0.645381	0.0448001	-14.4058	4.75878e-47	1.33924e-46
GPR176	ENSG00000166073	48.7924	0.0709133	0.160042	0.443093	0.657699	0.677454
JAM3	ENSG00000166086	65.0976	-0.694256	0.0839203	-8.2728	1.30846e-16	2.31524e-16
ADAMTS15	ENSG00000166106	46.8535	-0.170764	0.133635	-1.27784	0.201307	0.21987
GPT2	ENSG00000166123	89.2353	-0.148015	0.065531	-2.2587	0.0239019	0.0278196
RAB8B	ENSG00000166128	7431.57	1.5011	0.0322763	46.5077	0	0
IKBIP	ENSG00000166130	718.946	-1.25939	0.0408398	-30.8374	8.26237e-209	8.84759e-208
RPUSD2	ENSG00000166133	149.368	0.400705	0.0378951	10.5741	3.93134e-26	8.26476e-26
HIF1AN	ENSG00000166135	1788.45	-0.349178	0.0273059	-12.7876	1.92259e-37	4.78183e-37
NDUFB8	ENSG00000166136	343	-0.778054	0.0383932	-20.2654	2.5968e-91	1.17739e-90
ZFYVE19	ENSG00000166140	354.429	0.158174	0.0292148	5.41416	6.15765e-08	8.90339e-08
SPINT1	ENSG00000166145	144.189	-0.199081	0.0696007	-2.86033	0.00423199	0.00513389
FBN1	ENSG00000166147	599.113	0.0860846	0.155447	0.553788	0.579724	0.600834
DEPDC4	ENSG00000166153	25.4208	-0.475586	0.0549056	-8.6619	4.63984e-18	8.44699e-18
BRD7	ENSG00000166164	1011.27	0.186966	0.0309504	6.04083	1.53322e-09	2.31151e-09
CKB	ENSG00000166165	2093.85	4.38562	0.0908096	48.2947	0	0
TRMT61A	ENSG00000166166	247.121	0.613494	0.0469265	13.0735	4.66619e-39	1.18853e-38
BTRC	ENSG00000166167	379.423	-0.105415	0.031332	-3.36446	0.000766938	0.000962008
POLL	ENSG00000166169	294.91	0.0910902	0.0294021	3.09809	0.00194774	0.00240369
BAG5	ENSG00000166170	1370.72	-0.0517182	0.0279336	-1.85147	0.0641022	0.0725841
DPCD	ENSG00000166171	115.58	-1.54151	0.0485996	-31.7185	8.63905e-221	9.80347e-220
LARP6	ENSG00000166173	35.5312	0.282047	0.162593	1.73468	0.0827968	0.0930777
API5	ENSG00000166181	2307.51	-0.657951	0.0297615	-22.1075	2.67804e-108	1.39044e-107
ZNF319	ENSG00000166188	257.015	0.189598	0.0400779	4.73073	2.23715e-06	3.08557e-06
HPS6	ENSG00000166189	744.223	0.977164	0.0318074	30.7213	2.95988e-207	3.12666e-206
SENP8	ENSG00000166192	87.4665	-0.0679241	0.0346545	-1.96004	0.0499914	0.0569595
NOLC1	ENSG00000166197	1183.6	-0.739923	0.0405931	-18.2278	3.10578e-74	1.19017e-73
ALKBH3	ENSG00000166199	398.77	0.107797	0.0361189	2.9845	0.00284043	0.00347575
COPS2	ENSG00000166200	1321.07	-0.0447975	0.0285219	-1.57063	0.116267	0.129176
SGPL1	ENSG00000166224	3667.49	-1.43305	0.0436761	-32.811	4.10741e-236	5.01304e-235
FRS2	ENSG00000166225	642.222	0.655997	0.0344366	19.0494	6.64643e-81	2.72366e-80
CCT2	ENSG00000166226	3061.46	-0.0962395	0.0278574	-3.45472	0.000550856	0.000695246
PCBD1	ENSG00000166228	876.056	-0.635927	0.0370707	-17.1545	5.82108e-66	2.04867e-65
ARIH1	ENSG00000166233	1872.77	0.425202	0.0256139	16.6004	6.9204e-62	2.32332e-61
CLMP	ENSG00000166250	121.477	2.22809	0.109296	20.3859	2.2305e-92	1.02053e-91
COX11	ENSG00000166260	481.559	-0.663772	0.0284528	-23.3289	2.25726e-120	1.29486e-119
ZNF202	ENSG00000166261	195.595	-0.00852352	0.0390043	-0.218528	0.827018	0.839376
FAM227B	ENSG00000166262	23.293	-0.342894	0.0622253	-5.51052	3.57768e-08	5.20618e-08
STXBP4	ENSG00000166263	158.954	-0.677479	0.0619254	-10.9402	7.4002e-28	1.59679e-27
CUL5	ENSG00000166266	1674.12	0.0213953	0.0298725	0.71622	0.473855	0.496787
WBP1L	ENSG00000166272	1064.08	-0.427494	0.0312174	-13.6941	1.1011e-42	2.94381e-42
BORCS7	ENSG00000166275	438.709	-0.665139	0.0440843	-15.0879	1.94581e-51	5.74749e-51
C2	ENSG00000166278	1198.72	1.6579	0.0455941	36.3622	1.68605e-289	2.66958e-288
PLEKHF1	ENSG00000166289	171.658	1.13646	0.0586191	19.3873	9.8808e-84	4.17942e-83
ANAPC16	ENSG00000166295	1091.43	-0.879857	0.0367331	-23.9527	8.65618e-127	5.22343e-126
SMPD1	ENSG00000166311	612.939	-0.508341	0.0361696	-14.0544	7.24008e-45	1.98858e-44
APBB1	ENSG00000166313	38.0605	-0.203217	0.0911915	-2.22847	0.0258493	0.0300315
NUDT13	ENSG00000166321	102.804	-0.333216	0.0372608	-8.94281	3.79406e-19	7.03938e-19
C11orf65	ENSG00000166323	30.0746	-0.191049	0.0587473	-3.25204	0.0011458	0.00142629
TRIM44	ENSG00000166326	2422.56	0.227497	0.0228216	9.9685	2.09375e-23	4.21327e-23
ILK	ENSG00000166333	89.2455	0.629021	0.0337471	18.6393	1.54383e-77	6.10069e-77
TAF10	ENSG00000166337	1172.55	-0.0312363	0.044526	-0.701529	0.482973	0.505817
TPP1	ENSG00000166340	25848.2	-0.0995144	0.0564236	-1.7637	0.0777821	0.0876014
DCHS1	ENSG00000166341	96.6937	0.833908	0.0908174	9.18225	4.22182e-20	7.99121e-20
MSS51	ENSG00000166343	49.8239	-0.280026	0.0532391	-5.25978	1.44224e-07	2.0614e-07
CYB5A	ENSG00000166347	273.469	-0.364095	0.0653715	-5.56963	2.55285e-08	3.72915e-08
USP54	ENSG00000166348	173.129	-0.736529	0.0505101	-14.5818	3.66644e-48	1.04649e-47
C11orf74	ENSG00000166352	118.925	-0.335821	0.0794212	-4.22835	2.35408e-05	3.13491e-05
ATP9B	ENSG00000166377	710.441	-0.483892	0.0344314	-14.0538	7.30122e-45	2.00498e-44
PPFIBP2	ENSG00000166387	669.653	-0.268653	0.0456655	-5.88306	4.02759e-09	6.01273e-09
CYB5R2	ENSG00000166394	75.4936	0.2553	0.0834522	3.05924	0.00221899	0.00273029
SERPINB7	ENSG00000166396	42.3235	0.118799	0.231149	0.51395	0.607287	0.628105
KIAA0355	ENSG00000166398	790.633	0.165972	0.0436784	3.79986	0.000144779	0.000186854
SERPINB8	ENSG00000166401	1625.14	-0.262747	0.0335473	-7.83215	4.79607e-15	8.23255e-15
IDH3A	ENSG00000166411	603.803	-0.0652214	0.0355128	-1.83656	0.0662747	0.0749776
PLD4	ENSG00000166428	456.827	-0.0807981	0.106946	-0.755504	0.449947	0.472814
ZMAT1	ENSG00000166432	160.82	-0.703227	0.0977825	-7.19175	6.39679e-13	1.04812e-12
XRRA1	ENSG00000166435	249.034	-0.0798889	0.0702852	-1.13664	0.255689	0.276474
TRIM66	ENSG00000166436	516.459	-0.589205	0.053058	-11.1049	1.18703e-28	2.5956e-28
RNF169	ENSG00000166439	613.162	0.393058	0.0500517	7.85303	4.06102e-15	6.98018e-15
RPL27A	ENSG00000166441	3941.34	-1.1473	0.0547034	-20.9731	1.15424e-97	5.50494e-97
ST5	ENSG00000166444	505.038	-1.73679	0.0523703	-33.1637	3.59215e-241	4.47348e-240
CDYL2	ENSG00000166446	26.2405	0.966516	0.12807	7.54678	4.46155e-14	7.49814e-14
CENPN	ENSG00000166451	410.319	-1.07369	0.0550003	-19.5215	7.20489e-85	3.08468e-84
AKIP1	ENSG00000166452	931.866	0.287464	0.0283902	10.1255	4.25874e-24	8.68047e-24
ATMIN	ENSG00000166454	961.439	0.156028	0.0337305	4.62573	3.73277e-06	5.11429e-06
TMEM41B	ENSG00000166471	1693.66	-0.0292479	0.0462325	-0.632626	0.526978	0.549285
LEO1	ENSG00000166477	1021.4	0.443486	0.0277282	15.9941	1.40535e-57	4.48767e-57
ZNF143	ENSG00000166478	458.588	0.393357	0.0254489	15.4567	6.79835e-54	2.07073e-53
TMX3	ENSG00000166479	1954.98	-0.351493	0.0293595	-11.972	4.98037e-33	1.16126e-32
MFAP4	ENSG00000166482	10.5421	0.00498229	0.145533	0.0342347	0.97269	0.974492
WEE1	ENSG00000166483	306.525	-2.83792	0.0727152	-39.0278	0	0
MAPK7	ENSG00000166484	448.907	0.517198	0.0483359	10.7001	1.0168e-26	2.15567e-26
PRKCB	ENSG00000166501	1473.55	0.0541367	0.0643411	0.841403	0.400122	0.423241
HDGFL3	ENSG00000166503	773.589	-1.05413	0.0561184	-18.784	1.02129e-78	4.08515e-78
NDST2	ENSG00000166507	33.356	-0.686701	0.0488047	-14.0704	5.77461e-45	1.58762e-44
MCM7	ENSG00000166508	795.226	-2.74637	0.0695377	-39.4947	0	0
CLEC4E	ENSG00000166523	99.4044	1.56875	0.229669	6.83051	8.46157e-12	1.35331e-11
ZNF3	ENSG00000166526	463.387	0.0482876	0.0252033	1.91592	0.0553751	0.0629303
ZSCAN21	ENSG00000166529	85.6427	0.538195	0.0354934	15.1633	6.19227e-52	1.84066e-51
RIMKLB	ENSG00000166532	973.359	1.00785	0.0401299	25.1147	3.43961e-139	2.26197e-138
BEAN1	ENSG00000166546	27.0838	0.0733113	0.0974993	0.751916	0.452102	0.475043
TK2	ENSG00000166548	796.629	-0.962015	0.0457913	-21.0087	5.46441e-98	2.6097e-97
TMED3	ENSG00000166557	1064.77	-0.0535665	0.0347593	-1.54107	0.1233	0.136752
SEC11C	ENSG00000166562	1093.23	-0.273568	0.0364803	-7.49907	6.4272e-14	1.07694e-13
TMEM135	ENSG00000166575	365.734	0.551485	0.0385926	14.2899	2.52918e-46	7.06541e-46
IQCD	ENSG00000166578	37.3762	-1.55206	0.0753133	-20.608	2.32727e-94	1.08565e-93
NDEL1	ENSG00000166579	1519.64	0.776954	0.0310175	25.0488	1.7973e-138	1.17481e-137
CENPV	ENSG00000166582	48.8322	-0.630181	0.0684722	-9.20346	3.46611e-20	6.57317e-20
RRAD	ENSG00000166592	30.1706	2.33277	0.144938	16.0949	2.76909e-58	8.92969e-58
FAM96B	ENSG00000166595	711.5	0.6426	0.0416321	15.4352	9.4896e-54	2.88422e-53
HSP90B1	ENSG00000166598	21646.4	-0.0494279	0.0354115	-1.39581	0.16277	0.179171
BLCAP	ENSG00000166619	2014.12	0.239871	0.0210138	11.415	3.52053e-30	7.87068e-30
ATF7IP2	ENSG00000166669	776.6	1.24663	0.0400902	31.0955	2.76748e-212	2.99774e-211
MMP10	ENSG00000166670	154.86	2.03328	0.169727	11.9797	4.53711e-33	1.05914e-32
TVP23A	ENSG00000166676	14.4243	-0.241039	0.0809395	-2.97802	0.00290119	0.00354732
BEX3	ENSG00000166681	1467.66	-0.505091	0.0683909	-7.38536	1.52047e-13	2.52484e-13
COG1	ENSG00000166685	443.339	0.21159	0.0268171	7.89014	3.01856e-15	5.19918e-15
PLEKHA7	ENSG00000166689	102.581	-1.65809	0.0915804	-18.1053	2.89554e-73	1.09734e-72
ZNF606	ENSG00000166704	187.495	-0.222896	0.0344085	-6.47793	9.29877e-11	1.44785e-10
B2M	ENSG00000166710	148417	1.9814	0.0460479	43.0292	0	0
ZNF592	ENSG00000166716	1073.62	0.336409	0.0342734	9.81547	9.65885e-23	1.92057e-22
CASC4	ENSG00000166734	2511.39	-0.397803	0.0336734	-11.8136	3.32151e-32	7.65329e-32
NNMT	ENSG00000166741	210.692	-0.0223004	0.191397	-0.116514	0.907245	0.91436
AP1G1	ENSG00000166747	2909.49	0.0209672	0.0304341	0.688937	0.490863	0.513545
SLFN5	ENSG00000166750	4900.56	1.68136	0.0626614	26.8325	1.35163e-158	1.00977e-157
CATSPER2	ENSG00000166762	146.075	-1.33894	0.0579663	-23.0986	4.78255e-118	2.68541e-117
ZNF667-AS1	ENSG00000166770	13.3323	-0.693631	0.235023	-2.95134	0.00316401	0.00386163
C16orf45	ENSG00000166780	71.1704	-0.344788	0.0824445	-4.18206	2.88874e-05	3.83311e-05
MARF1	ENSG00000166783	1301	-0.278998	0.0325293	-8.57682	9.7528e-18	1.76525e-17
SAAL1	ENSG00000166788	275.797	-0.580273	0.0297058	-19.534	5.64545e-85	2.41923e-84
YPEL4	ENSG00000166793	119.693	0.42607	0.0963428	4.42244	9.75942e-06	1.31636e-05
PPIB	ENSG00000166794	3085.79	0.307126	0.0410866	7.47511	7.71414e-14	1.28936e-13
FAM96A	ENSG00000166797	3652.25	-0.0494499	0.0397139	-1.24515	0.213075	0.232055
LDHAL6A	ENSG00000166800	8.37865	-0.0191136	0.0829237	-0.230496	0.817706	0.830825
FAM111A	ENSG00000166801	3508.36	0.707801	0.0455867	15.5265	2.29593e-54	7.03899e-54
PCLAF	ENSG00000166803	336.004	-3.9668	0.0958037	-41.4055	0	0
KIF7	ENSG00000166813	22.522	-0.652535	0.0989544	-6.5943	4.27256e-11	6.71873e-11
PEX11A	ENSG00000166821	49.5627	-0.200811	0.0510036	-3.93719	8.2441e-05	0.000107406
TMEM170A	ENSG00000166822	1063.14	0.187453	0.0277737	6.74931	1.48547e-11	2.36264e-11
ANPEP	ENSG00000166825	3157.61	2.0882	0.129927	16.0722	3.99941e-58	1.28795e-57
RBPMS2	ENSG00000166831	22.1094	0.0909131	0.122558	0.741794	0.458212	0.481068
NAV2	ENSG00000166833	72.3285	-0.672877	0.133914	-5.0247	5.04229e-07	7.08238e-07
ANKDD1A	ENSG00000166839	554.039	0.0194742	0.0422252	0.461199	0.644656	0.664652
C18orf54	ENSG00000166845	135.491	-0.691137	0.0583098	-11.8528	2.08045e-32	4.81262e-32
DCTN5	ENSG00000166847	1665.3	-0.346049	0.0367769	-9.4094	4.98978e-21	9.62628e-21
TERF2IP	ENSG00000166848	1451.85	0.346026	0.0222629	15.5427	1.7824e-54	5.47054e-54
PLK1	ENSG00000166851	756.513	-2.68315	0.0831383	-32.2734	1.65467e-228	1.94684e-227
CLPX	ENSG00000166855	1019.74	-0.210452	0.0242956	-8.66213	4.63011e-18	8.43038e-18
ZBTB39	ENSG00000166860	286.515	0.362709	0.0331646	10.9366	7.7017e-28	1.66159e-27
MYO1A	ENSG00000166866	38.5977	-1.47701	0.0711179	-20.7685	8.34524e-96	3.92947e-95
NEMP1	ENSG00000166881	1198.4	-0.469933	0.050839	-9.24354	2.38463e-20	4.53754e-20
NAB2	ENSG00000166886	594.002	0.231118	0.0458258	5.04341	4.57308e-07	6.43079e-07
VPS39	ENSG00000166887	1660.9	0.194648	0.0257247	7.56656	3.83228e-14	6.45137e-14
STAT6	ENSG00000166888	6077.18	1.29961	0.0338482	38.3952	0	0
PATL1	ENSG00000166889	4360.69	1.14162	0.0423211	26.9753	2.88378e-160	2.18341e-159
ATP23	ENSG00000166896	94.7489	-1.05441	0.051393	-20.5167	1.52862e-93	7.08383e-93
STX3	ENSG00000166900	2498.06	0.369231	0.0278703	13.2482	4.62308e-40	1.19662e-39
MRPL16	ENSG00000166902	858.043	0.173857	0.0319437	5.44259	5.25109e-08	7.60902e-08
PIP4K2C	ENSG00000166908	809.281	0.723406	0.0337517	21.4332	6.55715e-102	3.23259e-101
MTMR10	ENSG00000166912	1022.83	0.26812	0.0328115	8.17153	3.04508e-16	5.35775e-16
YWHAB	ENSG00000166913	9557.68	-0.155731	0.026777	-5.81588	6.03171e-09	8.95522e-09
C15orf48	ENSG00000166920	2530.58	2.3307	0.116662	19.9783	8.51413e-89	3.77511e-88
SCG5	ENSG00000166922	25.1716	-0.580518	0.11401	-5.0918	3.54671e-07	5.0067e-07
GREM1	ENSG00000166923	365.231	1.83627	0.146396	12.5432	4.33395e-36	1.05699e-35
TSC22D4	ENSG00000166925	1972.43	0.926317	0.0360415	25.7014	1.12655e-145	7.76814e-145
MS4A6E	ENSG00000166926	6.56062	1.33117	0.161116	8.26218	1.43036e-16	2.52935e-16
MS4A7	ENSG00000166927	9856.52	-0.673771	0.064213	-10.4928	9.32605e-26	1.94922e-25
MS4A14	ENSG00000166928	549.83	0.287485	0.0890262	3.22921	0.00124131	0.00154299
DIS3L	ENSG00000166938	467.101	-0.408517	0.0408092	-10.0104	1.37191e-23	2.76705e-23
CCNDBP1	ENSG00000166946	1073.89	0.0857431	0.031408	2.72997	0.00633395	0.00760766
SMAD3	ENSG00000166949	1022.14	2.80591	0.065587	42.7815	0	0
MAP1A	ENSG00000166963	135.654	0.130869	0.088187	1.48399	0.137812	0.152318
RCCD1	ENSG00000166965	242.911	-1.42233	0.0474274	-29.9897	1.33522e-197	1.32485e-196
AKTIP	ENSG00000166971	210.922	-0.236708	0.0303756	-7.79272	6.55826e-15	1.12313e-14
MAPRE2	ENSG00000166974	2072.84	-0.85558	0.0513773	-16.6529	2.88462e-62	9.72143e-62
MARS	ENSG00000166986	2368.22	-0.171298	0.0241192	-7.10213	1.22845e-12	1.99953e-12
MBD6	ENSG00000166987	1187.74	-0.527899	0.051318	-10.2868	8.07937e-25	1.66465e-24
CNPY4	ENSG00000166997	90.6029	-0.631998	0.0431755	-14.6379	1.60991e-48	4.61475e-48
PDIA3	ENSG00000167004	11275.8	0.356688	0.0301507	11.8302	2.72615e-32	6.2949e-32
NUDT21	ENSG00000167005	1078.71	-0.708714	0.0268324	-26.4126	9.81867e-154	7.11234e-153
NKX3-1	ENSG00000167034	58.4181	3.28775	0.139698	23.5347	1.80041e-122	1.05255e-121
SGSM1	ENSG00000167037	153.66	4.27133	0.135593	31.5011	8.38426e-218	9.34835e-217
DUSP18	ENSG00000167065	174.622	0.879287	0.0397047	22.1456	1.1492e-108	5.99324e-108
TEF	ENSG00000167074	86.2388	-0.640862	0.0578679	-11.0746	1.66676e-28	3.63723e-28
MEI1	ENSG00000167077	37.5741	-0.835485	0.0922366	-9.05807	1.32777e-19	2.48713e-19
PBX3	ENSG00000167081	439.153	-0.126743	0.0508367	-2.49313	0.0126621	0.014968
GNGT2	ENSG00000167083	237.509	0.313487	0.0446886	7.01492	2.30085e-12	3.72395e-12
PHB	ENSG00000167085	1049.28	-0.510034	0.0408272	-12.4925	8.2008e-36	1.9928e-35
SNRPD1	ENSG00000167088	1097.38	-0.520673	0.0389647	-13.3627	9.99108e-41	2.60863e-40
SAMD14	ENSG00000167100	18.1311	0.509805	0.119484	4.26672	1.98367e-05	2.64917e-05
TMEM92	ENSG00000167105	12.0299	-0.134688	0.144547	-0.931795	0.351442	0.374198
FAM102A	ENSG00000167106	90.4581	-0.842961	0.0819177	-10.2903	7.78938e-25	1.60514e-24
ACSF2	ENSG00000167107	198.811	-0.639745	0.0610189	-10.4844	1.0192e-25	2.12958e-25
GOLGA2	ENSG00000167110	711.735	0.161807	0.0416453	3.88537	0.000102175	0.0001326
TRUB2	ENSG00000167112	500.184	-0.617843	0.0372681	-16.5783	9.99749e-62	3.35157e-61
COQ4	ENSG00000167113	497.605	-0.367579	0.0373088	-9.85234	6.69659e-23	1.33703e-22
SLC27A4	ENSG00000167114	277.222	-0.76864	0.0401587	-19.14	1.17176e-81	4.85414e-81
URM1	ENSG00000167118	809.042	-0.0917306	0.0361851	-2.53504	0.0112435	0.0133302
CERCAM	ENSG00000167123	87.9729	-0.00218523	0.0859579	-0.0254221	0.979718	0.980974
DOLPP1	ENSG00000167130	244.395	0.0193395	0.0344561	0.561279	0.574607	0.595927
ENDOG	ENSG00000167136	92.5045	-0.897168	0.068692	-13.0607	5.51924e-39	1.40377e-38
C15orf39	ENSG00000167173	1603.42	1.2216	0.0658316	18.5565	7.22777e-77	2.83624e-76
SP2	ENSG00000167182	733.794	0.480452	0.0476801	10.0766	7.01268e-24	1.42421e-23
PRR15L	ENSG00000167183	9.91736	-1.4585	0.116406	-12.5294	5.15416e-36	1.25593e-35
COQ7	ENSG00000167186	279.098	-0.628469	0.0274479	-22.8968	4.99735e-116	2.76734e-115
GPRC5B	ENSG00000167191	75.9272	-1.63792	0.116643	-14.0421	8.61349e-45	2.36304e-44
CRK	ENSG00000167193	3436.9	0.16205	0.0217537	7.44931	9.38274e-14	1.56565e-13
FBXO22	ENSG00000167196	690.934	-0.150647	0.0266604	-5.65061	1.59882e-08	2.3465e-08
TBC1D2B	ENSG00000167202	815.688	-0.349244	0.0449946	-7.76189	8.36699e-15	1.4301e-14
NOD2	ENSG00000167207	729.347	2.95021	0.104396	28.2597	1.08038e-175	9.20054e-175
SNX20	ENSG00000167208	577.387	1.89237	0.0624895	30.283	1.91859e-201	1.96327e-200
KATNAL2	ENSG00000167216	160.791	-0.200388	0.0451177	-4.44145	8.93546e-06	1.20719e-05
HDHD2	ENSG00000167220	95.7671	-0.00567862	0.0294114	-0.193075	0.8469	0.857945
ZNF91	ENSG00000167232	660.87	-0.0441021	0.0313833	-1.40527	0.15994	0.176111
IGF2	ENSG00000167244	55.2315	-0.0753949	0.187732	-0.40161	0.687971	0.706565
RNF214	ENSG00000167257	445.316	-0.196606	0.0299061	-6.57413	4.89372e-11	7.67921e-11
CDK12	ENSG00000167258	1967.46	0.120328	0.0236154	5.09531	3.48172e-07	4.91693e-07
DPEP2	ENSG00000167261	69.8339	-2.06978	0.105711	-19.5796	2.30979e-85	9.92533e-85
DUS2	ENSG00000167264	203.753	-0.614777	0.0307265	-20.008	4.68785e-89	2.08448e-88
POP5	ENSG00000167272	309.899	-0.796424	0.0413853	-19.2441	1.58058e-82	6.59829e-82
ENGASE	ENSG00000167280	574.328	-0.914115	0.0493641	-18.5178	1.48293e-76	5.79167e-76
ATP5L	ENSG00000167283	2221.71	-0.918635	0.0440308	-20.8634	1.15076e-96	5.45873e-96
TBC1D16	ENSG00000167291	566.503	-0.709015	0.0371397	-19.0905	3.02943e-81	1.24726e-80
TEPSIN	ENSG00000167302	238.17	0.0965026	0.0394319	2.44732	0.0143923	0.016959
ACAA2	ENSG00000167315	1128.13	-0.522833	0.0319569	-16.3606	3.65716e-60	1.2059e-59
STIM1	ENSG00000167323	1649.26	0.435088	0.0390353	11.146	7.4882e-29	1.64071e-28
RRM1	ENSG00000167325	1045.05	-1.16183	0.0436241	-26.6327	2.83818e-156	2.09035e-155
TRIM68	ENSG00000167333	273.474	0.903467	0.0317057	28.4954	1.33399e-178	1.16064e-177
FN3K	ENSG00000167363	314.083	0.361781	0.0819437	4.415	1.01012e-05	1.36194e-05
ZNF23	ENSG00000167377	28.3526	-0.33647	0.0557633	-6.0339	1.60046e-09	2.4108e-09
IRGQ	ENSG00000167378	942.264	-0.989809	0.0358316	-27.6239	5.74931e-168	4.60076e-167
ZNF226	ENSG00000167380	408.658	-0.197109	0.0314296	-6.27144	3.5773e-10	5.48372e-10
ZNF180	ENSG00000167384	168.081	-0.526944	0.0348231	-15.132	9.96068e-52	2.95458e-51
ZNF668	ENSG00000167394	112.549	-0.0759844	0.038192	-1.98954	0.0466418	0.0532595
ZNF646	ENSG00000167395	775.219	0.419939	0.0380701	11.0307	2.71866e-28	5.90886e-28
VKORC1	ENSG00000167397	164.556	0.280696	0.0448905	6.2529	4.02893e-10	6.16798e-10
SMG8	ENSG00000167447	488.379	0.281792	0.0352502	7.99405	1.30577e-15	2.26964e-15
TPM4	ENSG00000167460	22581.4	1.47138	0.0275691	53.3706	0	0
RAB8A	ENSG00000167461	2202.3	1.49563	0.0296627	50.4212	0	0
GPX4	ENSG00000167468	4088.12	-0.907319	0.0514102	-17.6486	1.04241e-69	3.80387e-69
MIDN	ENSG00000167470	1337.14	0.666689	0.058758	11.3464	7.7313e-30	1.71807e-29
KLHL26	ENSG00000167487	169.934	0.939327	0.0310725	30.2301	9.52021e-201	9.61596e-200
GATAD2A	ENSG00000167491	1431.88	0.349524	0.0319262	10.9479	6.80053e-28	1.46875e-27
MVD	ENSG00000167508	697.353	-0.411889	0.0543527	-7.57808	3.50707e-14	5.90956e-14
CDT1	ENSG00000167513	157.788	-2.99563	0.0894459	-33.4909	6.53137e-246	8.27306e-245
TRAPPC2L	ENSG00000167515	451.518	-1.42255	0.0520423	-27.3344	1.6536e-164	1.29669e-163
ANKRD11	ENSG00000167522	2738.53	0.343325	0.0561348	6.11608	9.59075e-10	1.45496e-09
SPATA33	ENSG00000167523	103.355	-0.67617	0.038091	-17.7514	1.67969e-70	6.17583e-70
NA	ENSG00000167524	186.418	-0.3775	0.0458832	-8.2274	1.91318e-16	3.37762e-16
PROCA1	ENSG00000167525	80.8706	0.0594049	0.0492525	1.20613	0.227767	0.247329
RPL13	ENSG00000167526	4944.2	-1.2187	0.0526831	-23.1327	2.16881e-118	1.22218e-117
ZNF641	ENSG00000167528	963.463	-0.381344	0.0339508	-11.2323	2.83116e-29	6.24312e-29
CACNB3	ENSG00000167535	105.765	1.58334	0.0542301	29.1968	2.12933e-187	1.96963e-186
DHRS13	ENSG00000167536	23.0608	-0.987605	0.0843251	-11.7119	1.10809e-31	2.52878e-31
TP53I13	ENSG00000167543	275.436	0.507903	0.040816	12.4437	1.51296e-35	3.66258e-35
KMT2D	ENSG00000167548	5397.83	0.320172	0.0451233	7.0955	1.28887e-12	2.09715e-12
CORO6	ENSG00000167549	25.2067	-1.50515	0.0949719	-15.8484	1.44261e-56	4.53963e-56
RHEBL1	ENSG00000167550	85.556	3.01006	0.0623243	48.2966	0	0
TUBA1A	ENSG00000167552	6692.68	0.222643	0.0562826	3.95581	7.62768e-05	9.95131e-05
TUBA1C	ENSG00000167553	4778.05	0.51167	0.0371769	13.7631	4.24905e-43	1.14273e-42
ZNF610	ENSG00000167554	30.7434	0.838306	0.0979778	8.55608	1.1677e-17	2.10863e-17
ZNF528	ENSG00000167555	96.6034	0.0125727	0.184459	0.0681601	0.945658	0.949711
ZNF701	ENSG00000167562	382.517	0.609729	0.0311509	19.5734	2.60665e-85	1.11975e-84
SERTAD3	ENSG00000167565	649.666	0.384846	0.0319916	12.0296	2.48442e-33	5.81989e-33
NCKAP5L	ENSG00000167566	1151.52	0.433073	0.0536176	8.07707	6.63431e-16	1.15931e-15
RAB4B	ENSG00000167578	64.6767	0.411006	0.0498993	8.2367	1.77031e-16	3.12656e-16
PROSER3	ENSG00000167595	317.998	0.161235	0.0532932	3.02543	0.00248278	0.00304819
CYP2S1	ENSG00000167600	835.663	-0.997085	0.0621229	-16.0502	5.69933e-58	1.83035e-57
AXL	ENSG00000167601	5134.69	1.25091	0.0428554	29.1892	2.65958e-187	2.45688e-186
NFKBID	ENSG00000167604	447.995	0.0949082	0.0472848	2.00716	0.0447325	0.0511499
TMC4	ENSG00000167608	64.5632	0.979633	0.0805465	12.1623	4.93304e-34	1.17061e-33
LAIR1	ENSG00000167613	6157.07	0.864878	0.0459058	18.8403	3.53003e-79	1.41928e-78
TTYH1	ENSG00000167614	82.4011	-0.00531103	0.06031	-0.0880622	0.929827	0.935282
LENG8	ENSG00000167615	4107.39	-0.176534	0.0407829	-4.32863	1.50041e-05	2.01354e-05
CDC42EP5	ENSG00000167617	4.7252	0.417807	0.196083	2.13076	0.0331086	0.0381782
LAIR2	ENSG00000167618	8.95256	0.491287	0.0990382	4.96058	7.02822e-07	9.82762e-07
ZNF526	ENSG00000167625	275.209	-0.077114	0.0424107	-1.81827	0.0690235	0.0779933
TRAPPC9	ENSG00000167632	417.543	-0.399402	0.0422259	-9.4587	3.11794e-21	6.04165e-21
ZNF146	ENSG00000167635	1354.25	-0.477704	0.0366999	-13.0165	9.86303e-39	2.49728e-38
ZNF283	ENSG00000167637	157.651	0.159843	0.0679787	2.35138	0.0187041	0.0219131
SPINT2	ENSG00000167642	872.023	-0.42385	0.0568872	-7.45071	9.2839e-14	1.5497e-13
YIF1B	ENSG00000167645	1610.75	-0.929	0.0692853	-13.4083	5.40441e-41	1.41501e-40
DAPK3	ENSG00000167657	574.391	0.950038	0.0359914	26.3962	1.5134e-153	1.09513e-152
EEF2	ENSG00000167658	12732.1	-0.636281	0.0326047	-19.515	8.18826e-85	3.50356e-84
CHAF1A	ENSG00000167670	333.465	-1.94837	0.0520527	-37.4307	1.23982e-306	2.20657e-305
UBXN6	ENSG00000167671	825.253	-0.458529	0.0350431	-13.0847	4.02786e-39	1.02761e-38
HDGFL2	ENSG00000167674	582.733	-0.193478	0.0327546	-5.90691	3.48583e-09	5.21226e-09
PLIN4	ENSG00000167676	24.8387	-0.205857	0.0786285	-2.61809	0.00884228	0.0105447
SEMA6B	ENSG00000167680	3049.37	-0.464053	0.0688877	-6.73637	1.62388e-11	2.58103e-11
ZNF444	ENSG00000167685	291.802	0.243335	0.0368825	6.59756	4.17976e-11	6.57427e-11
NXN	ENSG00000167693	264.397	-0.246207	0.0621268	-3.96297	7.40223e-05	9.66525e-05
FAM57A	ENSG00000167695	216.526	-1.15883	0.0607568	-19.0732	4.21323e-81	1.72958e-80
GLOD4	ENSG00000167699	1246.23	-1.13847	0.0280383	-40.6043	0	0
MFSD3	ENSG00000167700	132.764	-2.023	0.0561459	-36.0312	2.72129e-284	4.17244e-283
GPT	ENSG00000167701	20.2742	-1.79422	0.101647	-17.6516	9.89446e-70	3.61153e-69
KIFC2	ENSG00000167702	229.192	-1.07522	0.0591185	-18.1875	6.47894e-74	2.47336e-73
SLC43A2	ENSG00000167703	3028.3	1.04221	0.0580116	17.9656	3.62241e-72	1.35889e-71
RILP	ENSG00000167705	908.487	1.9386	0.0368853	52.5575	0	0
SERPINF2	ENSG00000167711	87.1377	-1.23626	0.086182	-14.3448	1.1488e-46	3.22077e-46
WDR81	ENSG00000167716	2311.4	0.47482	0.0441537	10.7538	5.68729e-27	1.20973e-26
SRR	ENSG00000167720	171.336	0.215538	0.0369934	5.82638	5.6642e-09	8.41668e-09
TSR1	ENSG00000167721	706.771	-0.375953	0.0410548	-9.15735	5.3187e-20	1.00485e-19
HSD11B1L	ENSG00000167733	27.8622	-0.32704	0.059273	-5.51753	3.43804e-08	5.00713e-08
CYB5D2	ENSG00000167740	190.854	-1.28923	0.0353785	-36.4411	9.51936e-291	1.51749e-289
C19orf48	ENSG00000167747	381.857	-0.764181	0.0609005	-12.548	4.0757e-36	9.94694e-36
ZNF83	ENSG00000167766	892.924	0.608875	0.038395	15.8582	1.23458e-56	3.8911e-56
OTUB1	ENSG00000167770	1614.15	0.407727	0.0398194	10.2394	1.32029e-24	2.71314e-24
RCOR2	ENSG00000167771	8.8859	-0.264382	0.0960385	-2.75287	0.00590749	0.00711089
ANGPTL4	ENSG00000167772	312.842	2.95674	0.100959	29.2866	1.53773e-188	1.43944e-187
CD320	ENSG00000167775	252.748	-0.509416	0.0774988	-6.57321	4.92425e-11	7.72453e-11
SPRYD3	ENSG00000167778	948.9	0.311503	0.0570173	5.4633	4.67351e-08	6.78188e-08
IGFBP6	ENSG00000167779	9.49625	-0.741387	0.17389	-4.26355	2.01207e-05	2.68633e-05
ZNF558	ENSG00000167785	149.196	-0.238984	0.131408	-1.81864	0.0689665	0.0779414
NDUFV1	ENSG00000167792	1593.9	-0.97943	0.0338147	-28.9646	1.8366e-184	1.67137e-183
CDK2AP2	ENSG00000167797	799.127	-0.828643	0.055247	-14.9989	7.46589e-51	2.19008e-50
NUDT8	ENSG00000167799	14.5628	-1.85421	0.110424	-16.7917	2.80909e-63	9.57474e-63
PRDX2	ENSG00000167815	437.138	-1.83941	0.05502	-33.4316	4.77157e-245	6.01688e-244
ZNF232	ENSG00000167840	122.269	0.381465	0.0494031	7.72149	1.14982e-14	1.96051e-14
MIS12	ENSG00000167842	389.982	-0.351895	0.0281676	-12.4929	8.16227e-36	1.98378e-35
CD300C	ENSG00000167850	326.762	-4.90014e-05	0.053202	-0.000921045	0.999265	0.999265
CD300A	ENSG00000167851	2464.92	0.221472	0.0536073	4.13138	3.60599e-05	4.77223e-05
MRPL58	ENSG00000167862	389.733	-0.223006	0.0384689	-5.79705	6.74905e-09	9.99912e-09
ATP5H	ENSG00000167863	1261.9	-0.741353	0.047595	-15.5763	1.05522e-54	3.24719e-54
TMEM88	ENSG00000167874	18.948	-0.948614	0.14876	-6.37681	1.80813e-10	2.79274e-10
SRP68	ENSG00000167881	1441.23	-0.073872	0.0238427	-3.09831	0.00194626	0.00240207
TMC8	ENSG00000167895	1395.97	-2.13651	0.061712	-34.6207	1.23179e-262	1.69794e-261
TK1	ENSG00000167900	622.24	-2.16114	0.0824182	-26.2217	1.50377e-151	1.07543e-150
TMEM68	ENSG00000167904	481.086	-0.416625	0.0320035	-13.0181	9.65011e-39	2.44425e-38
GSDMA	ENSG00000167914	170.464	-2.72214	0.177526	-15.3337	4.55167e-53	1.36832e-52
TMEM99	ENSG00000167920	98.415	-1.00374	0.0530498	-18.9208	7.69514e-80	3.11528e-79
GHDC	ENSG00000167925	246.889	-0.0738765	0.0492289	-1.50067	0.13344	0.14766
FAM234A	ENSG00000167930	240.244	-0.279346	0.0377695	-7.39606	1.40284e-13	2.3317e-13
ZNF598	ENSG00000167962	438.324	-0.247231	0.0329985	-7.4922	6.7731e-14	1.13423e-13
RAB26	ENSG00000167964	24.3148	-0.910758	0.0819785	-11.1097	1.12502e-28	2.46114e-28
MLST8	ENSG00000167965	551.219	-0.866431	0.0426257	-20.3265	7.5e-92	3.41372e-91
E4F1	ENSG00000167967	458.226	0.0664652	0.030623	2.17044	0.0299739	0.034684
ECI1	ENSG00000167969	492.007	-0.554776	0.0453238	-12.2403	1.89404e-34	4.52126e-34
ABCA3	ENSG00000167972	32.4181	-1.08252	0.0844353	-12.8207	1.25484e-37	3.12876e-37
KCTD5	ENSG00000167977	1723.75	0.00370392	0.0323805	0.114387	0.908931	0.915835
SRRM2	ENSG00000167978	16236.3	-0.346712	0.0418763	-8.27943	1.23765e-16	2.19244e-16
ZNF597	ENSG00000167981	322.03	0.22392	0.0494642	4.5269	5.98558e-06	8.13192e-06
SDHAF2	ENSG00000167985	337.281	0.295028	0.0316118	9.33286	1.03049e-20	1.97554e-20
DDB1	ENSG00000167986	2981.47	-1.50189	0.0340158	-44.1528	0	0
VPS37C	ENSG00000167987	853.613	0.0497631	0.0360369	1.38089	0.167312	0.184026
VWCE	ENSG00000167992	91.9792	-0.444363	0.089559	-4.96169	6.98842e-07	9.77294e-07
RAB3IL1	ENSG00000167994	2425.96	-0.293531	0.0658826	-4.45537	8.37493e-06	1.13277e-05
BEST1	ENSG00000167995	1317.36	-0.491843	0.0463724	-10.6064	2.78332e-26	5.87061e-26
FTH1	ENSG00000167996	42186.8	-0.516854	0.0709376	-7.28604	3.19187e-13	5.26548e-13
BSCL2	ENSG00000168000	54.0179	0.461069	0.0430458	10.7111	9.02499e-27	1.9165e-26
POLR2G	ENSG00000168002	1227.24	-0.473944	0.0337543	-14.041	8.74589e-45	2.39842e-44
SLC3A2	ENSG00000168003	7298.91	1.17379	0.0297235	39.4903	0	0
C11orf84	ENSG00000168005	449.04	0.677989	0.0454248	14.9255	2.24795e-50	6.56548e-50
ATG16L2	ENSG00000168010	772.85	-1.2709	0.0472805	-26.88	3.76611e-159	2.82408e-158
C2CD3	ENSG00000168014	768.702	-0.0942266	0.0281848	-3.34318	0.000828256	0.00103707
TRANK1	ENSG00000168016	1876.15	3.30393	0.0548593	60.2255	0	0
TTC21A	ENSG00000168026	194.752	2.51989	0.0492083	51.2085	0	0
RPSA	ENSG00000168028	3089.32	-0.964312	0.0465731	-20.7053	3.10222e-95	1.45633e-94
CTNNB1	ENSG00000168036	9501.01	-0.191284	0.0467759	-4.08937	4.32539e-05	5.70443e-05
ULK4	ENSG00000168038	271.018	0.179535	0.04676	3.8395	0.000123285	0.000159466
FADD	ENSG00000168040	397.225	0.84278	0.0321969	26.1758	5.01298e-151	3.57416e-150
LTBP3	ENSG00000168056	116.465	0.374363	0.0732308	5.1121	3.18596e-07	4.50287e-07
SAC3D1	ENSG00000168061	142.721	-1.33424	0.0572383	-23.3103	3.48245e-120	1.99524e-119
BATF2	ENSG00000168062	3261.6	5.66727	0.0892576	63.4934	0	0
SF1	ENSG00000168066	4783.55	0.154906	0.0381342	4.06213	4.8627e-05	6.39745e-05
MAP4K2	ENSG00000168067	490.924	0.397807	0.0385523	10.3186	5.80457e-25	1.19824e-24
CCDC88B	ENSG00000168071	322.479	-0.0571507	0.0577599	-0.989453	0.322442	0.344991
SCARA3	ENSG00000168077	24.586	0.0453289	0.258809	0.175144	0.860966	0.870814
PBK	ENSG00000168078	93.2771	-4.13424	0.139726	-29.5881	2.12765e-192	2.03779e-191
COPS6	ENSG00000168090	1002.52	-0.534391	0.0358442	-14.9087	2.89176e-50	8.43879e-50
PAFAH1B2	ENSG00000168092	1837.43	0.449657	0.027181	16.5431	1.79533e-61	6.00008e-61
ANKS3	ENSG00000168096	167.584	-0.396823	0.0438746	-9.04447	1.50395e-19	2.81303e-19
NUDT16L1	ENSG00000168101	255.965	-1.31497	0.0381905	-34.4319	8.40002e-260	1.14442e-258
KIAA1586	ENSG00000168116	326.985	-0.667938	0.0380408	-17.5585	5.12507e-69	1.85766e-68
RAB4A	ENSG00000168118	1123.74	-0.708795	0.0279126	-25.3934	2.98408e-142	2.00939e-141
OR1F1	ENSG00000168124	7.38813	3.15145	0.13755	22.9112	3.59171e-116	1.99052e-115
SETD5	ENSG00000168137	2131.83	0.102253	0.0262059	3.90191	9.54347e-05	0.000124012
VASN	ENSG00000168140	102.442	0.286845	0.0837482	3.42509	0.000614606	0.000774039
FAM83B	ENSG00000168143	45.2198	1.65474	0.0871864	18.9793	2.52874e-80	1.02698e-79
THAP9	ENSG00000168152	80.8485	0.339765	0.0436013	7.79254	6.56763e-15	1.1246e-14
RNF187	ENSG00000168159	1596.69	-0.0162498	0.0568812	-0.28568	0.775123	0.790013
HOOK3	ENSG00000168172	2985.7	-0.812704	0.0296002	-27.456	5.88564e-166	4.64638e-165
MAPK1IP1L	ENSG00000168175	3521.35	0.534722	0.0248583	21.5108	1.23289e-102	6.10797e-102
DDIT4	ENSG00000168209	298.453	-1.14204	0.0740874	-15.4147	1.30351e-53	3.95327e-53
RBPJ	ENSG00000168214	4500.65	-0.649445	0.0360749	-18.0027	1.85579e-72	6.98592e-72
LMBRD1	ENSG00000168216	2556.77	0.0177818	0.0478278	0.371787	0.710051	0.727753
ZCCHC4	ENSG00000168228	225.005	-0.144703	0.0332874	-4.34707	1.37969e-05	1.85382e-05
PTGDR	ENSG00000168229	7.08607	2.70988	0.228257	11.872	1.65389e-32	3.83155e-32
TTC39C	ENSG00000168234	162.357	-0.524419	0.0466363	-11.2449	2.45424e-29	5.41536e-29
GLYCTK	ENSG00000168237	136.251	-0.64879	0.0427956	-15.1602	6.48474e-52	1.92719e-51
UBTD2	ENSG00000168246	326.32	0.256652	0.0347945	7.37622	1.62852e-13	2.70235e-13
POLR2J3	ENSG00000168255	254.576	-0.208324	0.0606779	-3.43328	0.00059633	0.00075156
NKIRAS2	ENSG00000168256	1693.41	0.428199	0.0279463	15.3222	5.43303e-53	1.63084e-52
DNAJC7	ENSG00000168259	2503.59	0.444128	0.0254875	17.4253	5.30058e-68	1.90458e-67
IRF2BP2	ENSG00000168264	2327.18	-0.146837	0.0624538	-2.35113	0.0187165	0.0219258
NT5DC2	ENSG00000168268	2369.82	-1.34084	0.0771169	-17.3872	1.03206e-67	3.69793e-67
SMIM4	ENSG00000168273	529.771	-0.520765	0.0592593	-8.7879	1.52385e-18	2.79522e-18
COA6	ENSG00000168275	503.655	0.324498	0.0516885	6.27796	3.43036e-10	5.26251e-10
MGAT2	ENSG00000168282	61.3739	0.782156	0.0520528	15.0262	4.94534e-51	1.45494e-50
BMI1	ENSG00000168283	498.706	0.297018	0.0344261	8.6277	6.25955e-18	1.13722e-17
THAP11	ENSG00000168286	404.34	0.120093	0.0322357	3.72545	0.000194968	0.000250114
MMADHC	ENSG00000168288	2700.55	-0.14134	0.0258174	-5.47463	4.38428e-08	6.36874e-08
PDHB	ENSG00000168291	1050.85	-0.792477	0.0271591	-29.1791	3.57635e-187	3.29944e-186
PXK	ENSG00000168297	641.584	-0.694769	0.0504138	-13.7813	3.30171e-43	8.8897e-43
HIST1H1E	ENSG00000168298	10.057	0.157514	0.121913	1.29202	0.19635	0.214705
PCMTD1	ENSG00000168300	1348.7	0.943355	0.0392268	24.0488	8.59868e-128	5.24046e-127
KCTD6	ENSG00000168301	192.258	-0.277921	0.0349147	-7.95999	1.72051e-15	2.97985e-15
MPLKIP	ENSG00000168303	462.912	0.11973	0.0309618	3.86702	0.000110175	0.000142731
ACOX2	ENSG00000168306	51.0736	-2.25903	0.0878749	-25.7073	9.68639e-146	6.69242e-145
IRF2	ENSG00000168310	2700.19	2.07911	0.0429515	48.406	0	0
CX3CR1	ENSG00000168329	153.332	-5.66887	0.193588	-29.2831	1.7019e-188	1.59207e-187
XIRP1	ENSG00000168334	42.4859	2.426	0.205678	11.7951	4.13537e-32	9.51453e-32
ARF4	ENSG00000168374	6124.88	-0.201217	0.0331605	-6.06798	1.2953e-09	1.95764e-09
SEPT2	ENSG00000168385	9274.09	-0.423174	0.0266881	-15.8563	1.27195e-56	4.00708e-56
FILIP1L	ENSG00000168386	598.682	0.137611	0.061969	2.22064	0.0263756	0.0306277
MFSD2A	ENSG00000168389	312.666	-0.645864	0.0717388	-9.00299	2.19645e-19	4.09741e-19
DTYMK	ENSG00000168393	764.131	-1.5405	0.0510987	-30.1475	1.15746e-199	1.16076e-198
TAP1	ENSG00000168394	9775.77	5.17305	0.0720564	71.7916	0	0
ING5	ENSG00000168395	419.35	-0.650018	0.0357931	-18.1604	1.06165e-73	4.0441e-73
ATG4B	ENSG00000168397	1224.62	-0.018153	0.0237706	-0.763676	0.44506	0.467924
MLKL	ENSG00000168404	2161.5	1.58872	0.0474214	33.5022	4.48396e-246	5.69508e-245
RFWD3	ENSG00000168411	1057.15	-0.580733	0.0441669	-13.1486	1.73306e-39	4.44894e-39
RHOH	ENSG00000168421	689.893	2.19903	0.0552366	39.8111	0	0
COG7	ENSG00000168434	266.524	-0.183562	0.0283571	-6.47322	9.59373e-11	1.49328e-10
CDC40	ENSG00000168438	523.901	0.221174	0.0315334	7.01397	2.31653e-12	3.74847e-12
STIP1	ENSG00000168439	2413.02	-0.512206	0.0338117	-15.1488	7.71704e-52	2.291e-51
TXNDC2	ENSG00000168454	12.214	0.963797	0.0966122	9.97594	1.94261e-23	3.91193e-23
RAB31	ENSG00000168461	9457.58	-0.824381	0.0312985	-26.3393	6.80422e-153	4.89848e-152
REEP4	ENSG00000168476	829.288	-0.0997433	0.0412892	-2.41572	0.0157039	0.0184659
BMP1	ENSG00000168487	328.108	-0.0573717	0.0580103	-0.988992	0.322667	0.34518
ATXN2L	ENSG00000168488	4271.05	0.25966	0.048808	5.32004	1.03747e-07	1.48967e-07
POLR3D	ENSG00000168495	324.408	0.260054	0.0412434	6.30537	2.87515e-10	4.42235e-10
FEN1	ENSG00000168496	683.27	-2.14877	0.0531635	-40.4182	0	0
HEXIM2	ENSG00000168517	52.4764	-0.575928	0.0480923	-11.9755	4.77742e-33	1.11505e-32
FNTA	ENSG00000168522	1808.07	0.257028	0.0183701	13.9917	1.75287e-44	4.78922e-44
SERINC2	ENSG00000168528	232.102	-0.809312	0.104051	-7.77802	7.3666e-15	1.26064e-14
TRAPPC11	ENSG00000168538	2842.78	0.209285	0.0484134	4.32288	1.54008e-05	2.06598e-05
COL3A1	ENSG00000168542	5529.57	0.0924775	0.255448	0.362021	0.717336	0.734792
GFRA2	ENSG00000168546	229.916	-3.28511	0.110465	-29.739	2.40804e-194	2.33336e-193
ING2	ENSG00000168556	235.187	0.0101771	0.0444985	0.228707	0.819097	0.832057
CDKN2AIP	ENSG00000168564	581.301	0.273043	0.0315232	8.66164	4.65029e-18	8.46493e-18
SNRNP48	ENSG00000168566	653.707	-0.422784	0.029192	-14.4829	1.55501e-47	4.40085e-47
TMEM223	ENSG00000168569	179.546	-1.0839	0.0476314	-22.756	1.25237e-114	6.85952e-114
SLC20A2	ENSG00000168575	630.08	-0.299649	0.0341156	-8.78333	1.58704e-18	2.91074e-18
TMUB2	ENSG00000168591	1504.53	0.54859	0.030466	18.0066	1.72861e-72	6.51066e-72
STAT3	ENSG00000168610	8124.87	0.956412	0.0297709	32.1257	1.93e-226	2.24078e-225
ZSWIM1	ENSG00000168612	249.006	0.15169	0.0453964	3.34145	0.000833413	0.00104344
ADAM9	ENSG00000168615	10333.7	-0.645737	0.0393864	-16.3949	2.07892e-60	6.87594e-60
NDUFS5	ENSG00000168653	1178.13	-0.406296	0.049092	-8.27622	1.27144e-16	2.25087e-16
ZNF30	ENSG00000168661	67.857	-0.0932016	0.0546263	-1.70617	0.087977	0.0986645
FAM84B	ENSG00000168672	470.763	0.928339	0.0808034	11.4889	1.50077e-30	3.37073e-30
LDLRAD4	ENSG00000168675	439.494	-2.08638	0.057849	-36.0659	7.76298e-285	1.19417e-283
SLC16A4	ENSG00000168679	57.8305	-1.11323	0.0557381	-19.9725	9.5595e-89	4.23461e-88
IL7R	ENSG00000168685	7324.43	-0.747734	0.141485	-5.28491	1.25768e-07	1.80145e-07
TMEM208	ENSG00000168701	478.319	-0.166334	0.0406211	-4.09476	4.22609e-05	5.57819e-05
AHCYL1	ENSG00000168710	2266.86	-0.936949	0.0252488	-37.1087	2.03384e-301	3.513e-300
DNAJC21	ENSG00000168724	802.519	-0.128698	0.0478941	-2.68714	0.0072066	0.00863
PKIG	ENSG00000168734	91.4341	-0.74945	0.0642227	-11.6696	1.82377e-31	4.14856e-31
NPNT	ENSG00000168743	353.004	-0.149694	0.243866	-0.613835	0.539324	0.561031
SEMA4C	ENSG00000168758	943.812	-2.47045	0.0662333	-37.2992	1.68773e-304	2.95879e-303
CNNM3	ENSG00000168763	154.311	-0.640818	0.0684743	-9.35852	8.08608e-21	1.55463e-20
GSTM4	ENSG00000168765	541.457	-0.430506	0.0604617	-7.12031	1.07683e-12	1.75538e-12
TET2	ENSG00000168769	2562.03	0.638042	0.0335714	19.0055	1.53581e-80	6.26625e-80
TCTN2	ENSG00000168778	120.002	1.75933	0.055668	31.6039	3.25994e-219	3.66092e-218
SHOX2	ENSG00000168779	320.428	4.13657	0.120265	34.3955	2.94158e-259	3.996e-258
PPIP5K1	ENSG00000168781	168.295	-1.47235	0.0418906	-35.1474	1.27255e-270	1.82386e-269
TSPAN5	ENSG00000168785	101.486	2.74548	0.103769	26.4577	2.97359e-154	2.15954e-153
ABHD15	ENSG00000168792	166.832	-0.0343435	0.0352804	-0.973445	0.330332	0.352816
ZBTB5	ENSG00000168795	296.697	0.160436	0.0276331	5.80595	6.40017e-09	9.49424e-09
CHTF8	ENSG00000168802	3948.24	0.525772	0.0518112	10.1478	3.3881e-24	6.91892e-24
ADAL	ENSG00000168803	167.95	-0.534667	0.0366002	-14.6083	2.48655e-48	7.11021e-48
LCMT2	ENSG00000168806	132.961	-0.291046	0.0345962	-8.41267	4.00794e-17	7.17399e-17
SNTB2	ENSG00000168807	378.738	-0.231576	0.0548131	-4.22483	2.39117e-05	3.18249e-05
ZNF507	ENSG00000168813	192.112	0.0677565	0.0567369	1.19422	0.232391	0.252174
STX18	ENSG00000168818	901.957	0.0706033	0.0245863	2.87166	0.00408328	0.00495819
HGNC:18790	ENSG00000168824	35.7305	-0.621165	0.129235	-4.80647	1.53615e-06	2.12791e-06
ZBTB49	ENSG00000168826	95.0787	0.325419	0.0355987	9.14133	6.16914e-20	1.16411e-19
GFM1	ENSG00000168827	1692.87	-0.912803	0.0317552	-28.7449	1.04748e-181	9.30948e-181
DDX19A	ENSG00000168872	310.204	-0.344961	0.0260981	-13.2178	6.92247e-40	1.78718e-39
ATOH8	ENSG00000168874	150.273	-2.57924	0.095066	-27.1311	4.23288e-162	3.26285e-161
ANKRD49	ENSG00000168876	406.846	0.348633	0.0320049	10.8931	1.24313e-27	2.67336e-27
USP39	ENSG00000168883	1064.05	-0.25701	0.0199805	-12.863	7.27048e-38	1.81989e-37
TNIP2	ENSG00000168884	995.394	0.911514	0.0399666	22.8069	3.91761e-115	2.15415e-114
C2orf68	ENSG00000168887	451.984	-0.443398	0.0357599	-12.3993	2.63568e-35	6.35965e-35
TMEM150A	ENSG00000168890	533.688	-0.058787	0.033271	-1.76692	0.0772423	0.0870075
RNF181	ENSG00000168894	978.154	-0.132959	0.0435877	-3.05037	0.00228556	0.00280974
VAMP5	ENSG00000168899	270.71	3.66682	0.0932016	39.3429	0	0
LRRC28	ENSG00000168904	431.224	0.35649	0.0291118	12.2456	1.7743e-34	4.23615e-34
MAT2A	ENSG00000168906	8026.27	0.199412	0.0306326	6.50979	7.52565e-11	1.17424e-10
ENHO	ENSG00000168913	7.52046	-2.45605	0.191681	-12.8132	1.38286e-37	3.44551e-37
ZNF608	ENSG00000168916	108.931	0.0770668	0.0758603	1.0159	0.309675	0.332141
SLC35G2	ENSG00000168917	84.0187	1.02318	0.0560857	18.2432	2.34177e-74	8.9886e-74
INPP5D	ENSG00000168918	7295.02	0.617741	0.0485545	12.7226	4.42762e-37	1.09445e-36
LETM1	ENSG00000168924	816.245	-0.436301	0.0331421	-13.1646	1.40357e-39	3.60772e-39
TMEM129	ENSG00000168936	531.588	-0.445932	0.0348734	-12.7872	1.9334e-37	4.80786e-37
PPIC	ENSG00000168938	639.713	0.991017	0.0512786	19.3261	3.23709e-83	1.36105e-82
CEP120	ENSG00000168944	500.302	-0.42425	0.0301915	-14.052	7.49058e-45	2.05658e-44
MFF	ENSG00000168958	1392.78	-0.170743	0.0227959	-7.49009	6.88289e-14	1.1522e-13
LGALS9	ENSG00000168961	9132.44	2.20566	0.0483956	45.5756	0	0
JMJD7-PLA2G4B	ENSG00000168970	53.4604	-0.686537	0.0726928	-9.44435	3.57607e-21	6.92365e-21
CPLX1	ENSG00000168993	17.951	-1.08352	0.123871	-8.74717	2.1876e-18	4.00595e-18
PXDC1	ENSG00000168994	2500.48	1.14737	0.0358303	32.0223	5.32898e-225	6.1364e-224
SIGLEC7	ENSG00000168995	636.366	-0.878703	0.0626659	-14.022	1.14291e-44	3.12815e-44
E2F6	ENSG00000169016	391.76	0.285823	0.0269533	10.6044	2.84333e-26	5.99539e-26
FEM1B	ENSG00000169018	2841.91	0.717572	0.0272537	26.3294	8.84701e-153	6.36587e-152
COMMD8	ENSG00000169019	1279.23	-0.180386	0.0337143	-5.35044	8.77417e-08	1.26308e-07
ATP5I	ENSG00000169020	296.045	-1.19794	0.0670829	-17.8577	2.52006e-71	9.36116e-71
UQCRFS1	ENSG00000169021	3542.31	0.323675	0.033539	9.6507	4.88201e-22	9.59209e-22
MFSD7	ENSG00000169026	317.312	0.327049	0.0550793	5.93778	2.88906e-09	4.32867e-09
MAP2K1	ENSG00000169032	1953.46	-0.562102	0.0292221	-19.2355	1.86744e-82	7.78656e-82
HNRNPH1	ENSG00000169045	5875.51	-0.32765	0.0551063	-5.94578	2.7514e-09	4.12549e-09
MECP2	ENSG00000169057	1316.75	0.187685	0.0300974	6.23593	4.49089e-10	6.86698e-10
UPF3A	ENSG00000169062	717.972	-0.653851	0.0376116	-17.3843	1.08552e-67	3.88852e-67
ACTBL2	ENSG00000169067	12.1701	-1.35393	0.228815	-5.91713	3.27602e-09	4.90166e-09
ROR2	ENSG00000169071	210.743	-0.197579	0.0802929	-2.46073	0.0138656	0.0163508
HSPBAP1	ENSG00000169087	650.264	-0.24039	0.0406439	-5.91455	3.32788e-09	4.97818e-09
CHST14	ENSG00000169105	171.491	0.0872498	0.0506243	1.72348	0.0848023	0.0952104
PARM1	ENSG00000169116	318.043	-3.0742	0.124378	-24.7166	7.09127e-135	4.54643e-134
CSNK1G1	ENSG00000169118	1051.44	0.85906	0.0284169	30.2306	9.37522e-201	9.47632e-200
FAM110B	ENSG00000169122	120.769	-0.235232	0.0680186	-3.45835	0.000543495	0.000686202
AFAP1L2	ENSG00000169129	30.1939	0.538967	0.214625	2.51121	0.012032	0.0142387
ZNF354A	ENSG00000169131	214.807	-0.021977	0.0388546	-0.565621	0.571651	0.59308
ATF5	ENSG00000169136	9941.67	3.41032	0.0622267	54.8048	0	0
UBE2V2	ENSG00000169139	1734.24	-0.423312	0.0262914	-16.1008	2.51877e-58	8.12432e-58
ZBTB43	ENSG00000169155	1361.98	1.04727	0.0345465	30.3148	7.31438e-202	7.50111e-201
XPO6	ENSG00000169180	6036.81	1.54538	0.0353404	43.7283	0	0
MN1	ENSG00000169184	57.1009	0.428521	0.138686	3.08986	0.00200254	0.00246979
APEX2	ENSG00000169188	754.7	0.700995	0.0263608	26.5923	8.32952e-156	6.106e-155
NSMCE1	ENSG00000169189	469.694	-0.924571	0.0499641	-18.5047	1.89298e-76	7.38495e-76
CCDC126	ENSG00000169193	212.617	0.257728	0.0350587	7.35133	1.9625e-13	3.25041e-13
NPIPB12	ENSG00000169203	60.9936	0.157506	0.0651656	2.41701	0.0156487	0.0184025
RAB3B	ENSG00000169213	74.8096	-0.177682	0.164814	-1.07808	0.281	0.302678
CD2BP2	ENSG00000169217	1141.4	0.424864	0.0253326	16.7714	3.9482e-63	1.34411e-62
RGS14	ENSG00000169220	291.689	-0.725288	0.0599349	-12.1013	1.03979e-33	2.45375e-33
TBC1D10B	ENSG00000169221	1319.07	0.692384	0.0326014	21.2379	4.26922e-100	2.07628e-99
LMAN2	ENSG00000169223	2943.35	0.351859	0.0290044	12.1312	7.21496e-34	1.70692e-33
GCSAML	ENSG00000169224	19.3087	0.467908	0.268834	1.74051	0.0817698	0.0919894
RAB24	ENSG00000169228	313.87	0.907779	0.0496616	18.2793	1.21012e-74	4.6589e-74
PRELID1	ENSG00000169230	1525.95	0.369416	0.0447851	8.24864	1.60214e-16	2.83133e-16
THBS3	ENSG00000169231	174.978	0.37642	0.0526145	7.15429	8.4105e-13	1.3747e-12
CA5B	ENSG00000169239	135.96	-1.27071	0.045887	-27.6923	8.6533e-169	6.96424e-168
SLC50A1	ENSG00000169241	687.851	0.114936	0.0326122	3.52434	0.000424542	0.000537899
EFNA1	ENSG00000169242	8.91774	-0.458883	0.159247	-2.88158	0.00395685	0.00480841
CXCL10	ENSG00000169245	115947	9.55281	0.213788	44.6835	0	0
NPIPB3	ENSG00000169246	68.2978	0.00776674	0.0647223	0.120001	0.904482	0.911941
CXCL11	ENSG00000169248	14699.7	10.9718	0.181635	60.4054	0	0
ZRSR2	ENSG00000169249	344.119	0.639298	0.0466544	13.7028	9.76487e-43	2.61264e-42
NMD3	ENSG00000169251	1115	-0.620504	0.0341616	-18.1638	9.99394e-74	3.80902e-73
ADRB2	ENSG00000169252	385.131	0.838653	0.0729286	11.4996	1.32471e-30	2.97721e-30
B3GALNT1	ENSG00000169255	506.304	-0.543513	0.0611752	-8.88454	6.41881e-19	1.18623e-18
GPRIN1	ENSG00000169258	180.328	2.25775	0.066447	33.9782	4.66917e-253	6.11823e-252
KCNAB1	ENSG00000169282	83.3143	-1.79877	0.112398	-16.0036	1.20598e-57	3.85539e-57
MRPL1	ENSG00000169288	284.14	-0.228272	0.0487299	-4.68443	2.80736e-06	3.85992e-06
SHE	ENSG00000169291	105.584	-0.17961	0.0976635	-1.83907	0.0659052	0.0745716
PGM2	ENSG00000169299	1597.15	-0.533324	0.0332179	-16.0553	5.24807e-58	1.68697e-57
P2RY12	ENSG00000169313	194.726	1.70633	0.113908	14.9798	9.95278e-51	2.91473e-50
C22orf15	ENSG00000169314	12.6102	-1.16829	0.103859	-11.2488	2.34807e-29	5.18189e-29
SLC33A1	ENSG00000169359	886.498	-0.78161	0.0320223	-24.4083	1.3971e-131	8.74974e-131
SNUPN	ENSG00000169371	241.968	0.00467289	0.029459	0.158624	0.873965	0.883009
CRADD	ENSG00000169372	111.956	-1.1648	0.0417022	-27.9315	1.10734e-171	9.12076e-171
SIN3A	ENSG00000169375	1166.4	0.497659	0.0250297	19.8828	5.73975e-88	2.52348e-87
ARL13B	ENSG00000169379	464.217	0.310415	0.0423972	7.32158	2.45068e-13	4.0518e-13
RNASE2	ENSG00000169385	440.043	-0.0551261	0.0907215	-0.607641	0.543426	0.565131
RNASE3	ENSG00000169397	24.1274	-0.0406868	0.120291	-0.338236	0.735185	0.751706
PTK2	ENSG00000169398	801.759	0.80726	0.0615985	13.1052	3.0754e-39	7.86042e-39
PTAFR	ENSG00000169403	3455.1	0.674455	0.0569946	11.8337	2.61468e-32	6.04147e-32
PTPN9	ENSG00000169410	1856.53	0.347069	0.0221571	15.664	2.66586e-55	8.25413e-55
RNASE6	ENSG00000169413	3311.25	-0.596672	0.06399	-9.32445	1.11556e-20	2.13718e-20
CXCL8	ENSG00000169429	19232	-0.718042	0.153907	-4.66542	3.07983e-06	4.22999e-06
SCN9A	ENSG00000169432	63.7014	-1.29957	0.132094	-9.83824	7.70437e-23	1.5365e-22
SDC2	ENSG00000169439	3716.89	-1.25272	0.0612035	-20.4681	4.1484e-93	1.91486e-92
CD52	ENSG00000169442	57.7602	-1.17086	0.136705	-8.56482	1.08249e-17	1.95627e-17
MMGT1	ENSG00000169446	1274.46	-0.0835102	0.0470157	-1.77622	0.0756966	0.0853346
TM2D2	ENSG00000169490	3645.16	0.886128	0.0287459	30.8263	1.16469e-208	1.24624e-207
HTRA4	ENSG00000169495	31.576	-0.657642	0.0970883	-6.77364	1.25579e-11	2.00073e-11
PLEKHA2	ENSG00000169499	2511.81	0.679382	0.0370049	18.3593	2.78393e-75	1.07563e-74
CLIC4	ENSG00000169504	9904.26	1.43289	0.0451612	31.7285	6.29596e-221	7.15034e-220
GPR183	ENSG00000169508	945.154	-0.791453	0.0789784	-10.0211	1.23087e-23	2.48437e-23
CCDC8	ENSG00000169515	38.3486	-0.492589	0.110936	-4.44031	8.98276e-06	1.21347e-05
METTL15	ENSG00000169519	278.907	-0.24792	0.0279955	-8.85572	8.3148e-19	1.5334e-18
ZEB2	ENSG00000169554	12113.5	0.851813	0.0404544	21.0561	2.0096e-98	9.63018e-98
PCBP1	ENSG00000169564	8501.05	0.645626	0.0611947	10.5504	5.06056e-26	1.06307e-25
HINT1	ENSG00000169567	4204.45	-0.880551	0.0454602	-19.3697	1.3907e-83	5.87362e-83
DTWD2	ENSG00000169570	277.019	-1.66882	0.046162	-36.1514	3.5392e-286	5.48635e-285
INO80E	ENSG00000169592	278.49	-0.515558	0.0510393	-10.1012	5.45687e-24	1.11049e-23
BNC1	ENSG00000169594	48.1693	-0.257129	0.207114	-1.24149	0.214425	0.233453
DFFB	ENSG00000169598	180.97	-0.115208	0.0315116	-3.65603	0.000256147	0.000327254
NFU1	ENSG00000169599	528.063	0.226103	0.0338872	6.67223	2.51945e-11	3.98464e-11
ANTXR1	ENSG00000169604	1051.43	-2.05779	0.081928	-25.117	3.24075e-139	2.13319e-138
CKAP2L	ENSG00000169607	372.293	-3.88874	0.0976208	-39.8351	0	0
C15orf40	ENSG00000169609	371.821	-0.182162	0.0332298	-5.4819	4.20789e-08	6.11693e-08
FAM103A1	ENSG00000169612	178.906	-0.136285	0.0345761	-3.9416	8.09385e-05	0.000105515
APLF	ENSG00000169621	110.996	0.73891	0.0539798	13.6886	1.18726e-42	3.17234e-42
RGPD8	ENSG00000169629	90.9139	-0.36528	0.0860189	-4.24651	2.17124e-05	2.89582e-05
HIC2	ENSG00000169635	208.581	0.41035	0.0346983	11.8263	2.85612e-32	6.59285e-32
LUZP1	ENSG00000169641	1792.3	0.230327	0.0353932	6.50768	7.63215e-11	1.19046e-10
HEXDC	ENSG00000169660	641.023	1.75744	0.0414268	42.4227	0	0
BUB1	ENSG00000169679	747.546	-1.52841	0.0679854	-22.4815	6.2968e-112	3.37655e-111
SPNS1	ENSG00000169682	36.5915	-0.358446	0.0509588	-7.03402	2.0066e-12	3.25257e-12
LRRC45	ENSG00000169683	102.096	-1.46242	0.0550825	-26.5496	2.59635e-155	1.89931e-154
CENPX	ENSG00000169689	401.291	-0.497097	0.0474409	-10.4782	1.0876e-25	2.27081e-25
AGPAT2	ENSG00000169692	788.34	0.157683	0.0471963	3.341	0.000834761	0.00104503
ASPSCR1	ENSG00000169696	510.237	-0.248746	0.0317417	-7.83657	4.63018e-15	7.94972e-15
FASN	ENSG00000169710	862.526	-0.914339	0.0669861	-13.6497	2.02746e-42	5.40298e-42
CNBP	ENSG00000169714	8556.05	0.250533	0.0317404	7.89321	2.94516e-15	5.07463e-15
MT1E	ENSG00000169715	43.8152	1.53213	0.172671	8.87311	7.11342e-19	1.31374e-18
DUS1L	ENSG00000169718	963.425	-0.535395	0.0470341	-11.3831	5.07479e-30	1.13077e-29
GPS1	ENSG00000169727	1176.71	-0.335998	0.0341911	-9.82707	8.60904e-23	1.71522e-22
RFNG	ENSG00000169733	213.139	0.0652532	0.0657223	0.992862	0.320777	0.343367
DCXR	ENSG00000169738	553.473	-0.28795	0.0508106	-5.66713	1.45206e-08	2.13445e-08
ZNF32	ENSG00000169740	147.748	0.222715	0.0415032	5.3662	8.04137e-08	1.15878e-07
RAC3	ENSG00000169750	40.6826	-1.42384	0.0761295	-18.7029	4.68685e-78	1.85992e-77
LIMS1	ENSG00000169756	7252.75	-0.670849	0.0387457	-17.3141	3.6799e-67	1.31119e-66
TMEM266	ENSG00000169758	72.3904	-1.37236	0.0709186	-19.3513	1.98882e-83	8.38213e-83
TAPT1	ENSG00000169762	325.957	-0.47216	0.0346523	-13.6257	2.81802e-42	7.49553e-42
UGP2	ENSG00000169764	2761.8	-0.0337636	0.0356149	-0.948018	0.34312	0.365808
HNRNPF	ENSG00000169813	5931.41	-0.453619	0.0257871	-17.5909	2.89199e-69	1.05068e-68
BTD	ENSG00000169814	180.502	-0.0831024	0.0325431	-2.55361	0.0106614	0.0126486
CSGALNACT2	ENSG00000169826	2054.46	0.193665	0.041939	4.61778	3.87866e-06	5.30951e-06
PCDH7	ENSG00000169851	86.861	-0.021244	0.205531	-0.103362	0.917676	0.923985
ROBO1	ENSG00000169855	799.354	1.24572	0.118835	10.4828	1.03657e-25	2.16523e-25
AVEN	ENSG00000169857	375.893	1.48583	0.0489039	30.3826	9.33197e-203	9.64052e-202
P2RY1	ENSG00000169860	402.896	0.464765	0.0584788	7.94758	1.9019e-15	3.29198e-15
TRIM56	ENSG00000169871	2896.88	1.74542	0.0369385	47.2522	0	0
REPS2	ENSG00000169891	204.613	-1.26742	0.0718806	-17.6323	1.39243e-69	5.07324e-69
SYAP1	ENSG00000169895	1202.56	-0.485714	0.0350455	-13.8595	1.1143e-43	3.0158e-43
ITGAM	ENSG00000169896	2298.6	-2.07617	0.0445333	-46.6205	0	0
TPST1	ENSG00000169902	43.7314	-0.114304	0.0924321	-1.23663	0.216225	0.235285
TOR1AIP2	ENSG00000169905	1832.3	-0.135416	0.0287045	-4.71757	2.38683e-06	3.28879e-06
TM4SF1	ENSG00000169908	145.996	0.681938	0.151384	4.50469	6.64714e-06	9.01241e-06
OTUD3	ENSG00000169914	267.965	-0.0777991	0.0484295	-1.60644	0.108177	0.120492
GUSB	ENSG00000169919	2505.41	-0.0332913	0.0393163	-0.846755	0.397132	0.420238
BRD3	ENSG00000169925	423.166	-0.0187389	0.036097	-0.519125	0.603673	0.624689
KLF13	ENSG00000169926	3131.78	0.671248	0.0446066	15.0482	3.54964e-51	1.04607e-50
ZNF764	ENSG00000169951	204.327	-0.381621	0.0431404	-8.84602	9.06965e-19	1.67151e-18
ZNF747	ENSG00000169955	158.663	0.0670149	0.0348026	1.92557	0.0541575	0.0615815
ZNF768	ENSG00000169957	490.232	-0.385199	0.0464588	-8.2912	1.12115e-16	1.98832e-16
TMEM42	ENSG00000169964	149.97	-0.404405	0.0428492	-9.43789	3.80376e-21	7.35841e-21
MAP3K2	ENSG00000169967	2855.07	-0.465217	0.0359819	-12.9292	3.0802e-38	7.74595e-38
PUSL1	ENSG00000169972	95.059	-0.907345	0.0507827	-17.8672	2.124e-71	7.89828e-71
SF3B5	ENSG00000169976	1030.55	-0.457013	0.0424221	-10.773	4.61689e-27	9.84433e-27
ZNF35	ENSG00000169981	218.391	0.126652	0.0285282	4.43955	9.01473e-06	1.21755e-05
IFFO2	ENSG00000169991	79.5627	-0.439284	0.0607348	-7.23283	4.73032e-13	7.77693e-13
NLGN2	ENSG00000169992	75.8503	0.7308	0.0777053	9.40476	5.21504e-21	1.00534e-20
CHD3	ENSG00000170004	1190.5	-0.0887438	0.0400316	-2.21684	0.0266337	0.0309148
TMEM154	ENSG00000170006	123.206	-0.503748	0.0812324	-6.20133	5.59891e-10	8.54174e-10
ALCAM	ENSG00000170017	5619.3	-0.0273706	0.0497748	-0.549888	0.582396	0.603426
YWHAG	ENSG00000170027	6606.75	-0.275694	0.0329649	-8.36324	6.10169e-17	1.08801e-16
UBE2E3	ENSG00000170035	778.24	-0.0215466	0.0288147	-0.747765	0.454602	0.477491
CNTROB	ENSG00000170037	295.755	-1.07588	0.0355543	-30.2601	3.84142e-201	3.90813e-200
TRAPPC1	ENSG00000170043	1206.86	-0.391226	0.0371017	-10.5447	5.37456e-26	1.12853e-25
KCNAB3	ENSG00000170049	13.7778	-0.457154	0.0924984	-4.94229	7.72093e-07	1.07866e-06
SIMC1	ENSG00000170085	149.415	0.433771	0.0478077	9.07323	1.15539e-19	2.16625e-19
TMEM192	ENSG00000170088	1122.49	-0.840347	0.0302268	-27.8014	4.17592e-170	3.3958e-169
SPDYE5	ENSG00000170092	89.0621	-0.473563	0.0507132	-9.33807	9.81097e-21	1.88137e-20
ZNF778	ENSG00000170100	156.351	-0.181653	0.0368718	-4.92662	8.36657e-07	1.1677e-06
NIPA1	ENSG00000170113	668.67	0.68597	0.0431651	15.8918	7.22709e-57	2.28755e-56
UBE2E1	ENSG00000170142	2484.52	0.827809	0.0567437	14.5886	3.32142e-48	9.48398e-48
HNRNPA3	ENSG00000170144	3429.49	-0.741408	0.0457409	-16.2089	4.36508e-59	1.41969e-58
SIK2	ENSG00000170145	716.831	-0.108418	0.0306305	-3.53954	0.000400831	0.000508222
CHRNB1	ENSG00000170175	296.587	2.22301	0.045135	49.2523	0	0
USP38	ENSG00000170185	769.279	0.0594779	0.0299032	1.98902	0.0466993	0.0533165
SLC16A5	ENSG00000170190	347.38	0.00953784	0.0485052	0.196636	0.844113	0.855306
NANP	ENSG00000170191	291.571	-0.281164	0.035739	-7.86715	3.62801e-15	6.23897e-15
ADPRM	ENSG00000170222	240.682	1.70146	0.0340303	49.9985	0	0
PWWP2A	ENSG00000170234	590.852	0.0962772	0.0313822	3.06789	0.00215575	0.0026548
USP50	ENSG00000170236	7.64889	1.09197	0.0981815	11.1219	9.81316e-29	2.14811e-28
USP47	ENSG00000170242	1604.41	0.0388345	0.0278407	1.39488	0.163051	0.179465
PDCD6IP	ENSG00000170248	3952.14	0.254055	0.0257379	9.87084	5.56955e-23	1.11359e-22
ZNF212	ENSG00000170260	186.968	0.215298	0.0289057	7.44827	9.45689e-14	1.57764e-13
FAM161A	ENSG00000170264	54.418	-0.371998	0.0575481	-6.46413	1.01885e-10	1.58462e-10
ZNF282	ENSG00000170265	445.39	0.81666	0.0322074	25.3563	7.66382e-142	5.13845e-141
GLB1	ENSG00000170266	3749.17	0.204484	0.0328645	6.22204	4.90738e-10	7.49487e-10
GON7	ENSG00000170270	453.158	-0.806213	0.038679	-20.8437	1.73948e-96	8.24581e-96
FAXDC2	ENSG00000170271	151.402	0.334793	0.0486973	6.87498	6.19995e-12	9.93519e-12
CRTAP	ENSG00000170275	5426.22	-0.105657	0.053576	-1.97209	0.0485996	0.0554185
ELP5	ENSG00000170291	410.462	-0.323199	0.0298434	-10.8298	2.48636e-27	5.32088e-27
CMTM8	ENSG00000170293	11.8033	-0.461931	0.121172	-3.8122	0.000137737	0.000177946
GABARAP	ENSG00000170296	74.1856	-0.398605	0.0546112	-7.29896	2.89996e-13	4.7873e-13
STX8	ENSG00000170310	557.068	-0.126207	0.0369288	-3.41758	0.000631795	0.000795473
CDK1	ENSG00000170312	1811.64	-4.02921	0.0895476	-44.9952	0	0
UBB	ENSG00000170315	2829.19	0.205801	0.0337315	6.10114	1.05314e-09	1.59594e-09
NFRKB	ENSG00000170322	650.21	0.131157	0.0247754	5.29384	1.19774e-07	1.71734e-07
FABP4	ENSG00000170323	93.3467	-1.0041	0.139592	-7.19313	6.33247e-13	1.03782e-12
PRDM10	ENSG00000170325	298.095	-0.12146	0.0335931	-3.61563	0.000299614	0.000381643
B3GNT2	ENSG00000170340	5623.03	1.55363	0.0421146	36.8905	6.57242e-298	1.10404e-296
FOS	ENSG00000170345	974.219	0.703155	0.0650894	10.8029	3.33502e-27	7.12294e-27
TMED10	ENSG00000170348	4594.97	-0.402973	0.0248425	-16.2211	3.57643e-59	1.164e-58
SETMAR	ENSG00000170364	202.486	-0.062391	0.0291713	-2.13878	0.0324532	0.0374562
SMAD1	ENSG00000170365	315.965	1.00561	0.0339147	29.6512	3.27603e-193	3.15702e-192
TCAF2	ENSG00000170379	39.7564	1.39335	0.101771	13.6911	1.14805e-42	3.06815e-42
SEMA3E	ENSG00000170381	25.8918	-0.566362	0.219835	-2.57631	0.00998615	0.0118656
LRRN2	ENSG00000170382	45.8185	1.47041	0.0882757	16.657	2.69102e-62	9.07333e-62
SLC30A1	ENSG00000170385	3956.21	0.663372	0.0468013	14.1742	1.32278e-45	3.66758e-45
DCLK2	ENSG00000170390	38.4324	-0.994233	0.0950943	-10.4552	1.38657e-25	2.8916e-25
ZNF804A	ENSG00000170396	229.188	0.279991	0.0717634	3.90159	9.55649e-05	0.000124158
GPRC5C	ENSG00000170412	52.1547	-2.13154	0.109117	-19.5344	5.60274e-85	2.40166e-84
TMEM182	ENSG00000170417	76.9773	-0.0830787	0.056923	-1.45949	0.14443	0.159482
KRT8	ENSG00000170421	1911.18	0.607039	0.13159	4.61311	3.96684e-06	5.42757e-06
ADORA2B	ENSG00000170425	88.2948	-0.613363	0.114196	-5.37116	7.8232e-08	1.12791e-07
MGMT	ENSG00000170430	164.511	-0.771417	0.0712092	-10.8331	2.39844e-27	5.13664e-27
METTL7B	ENSG00000170439	114.913	-1.36752	0.164472	-8.31462	9.20473e-17	1.6351e-16
HARS	ENSG00000170445	1378.75	0.342668	0.0288396	11.8819	1.47059e-32	3.40971e-32
NFXL1	ENSG00000170448	767.45	0.733245	0.0788715	9.29671	1.44864e-20	2.76888e-20
DENND5B	ENSG00000170456	426.685	-0.253028	0.052618	-4.80878	1.51854e-06	2.10393e-06
CD14	ENSG00000170458	18162.9	-0.706775	0.0917381	-7.70427	1.31593e-14	2.24213e-14
DNAJC18	ENSG00000170464	82.6256	0.216006	0.0474535	4.55196	5.31497e-06	7.23552e-06
RIOX1	ENSG00000170468	345.658	0.142627	0.0265771	5.36651	8.02738e-08	1.157e-07
SPATA24	ENSG00000170469	25.8421	0.242829	0.0601359	4.03801	5.39073e-05	7.07757e-05
RALGAPB	ENSG00000170471	1388.2	-0.0587681	0.0266824	-2.20251	0.0276294	0.0320387
PYM1	ENSG00000170473	863.732	0.420556	0.0314976	13.352	1.1531e-40	3.00735e-40
SLC23A1	ENSG00000170482	17.7307	0.421739	0.0673553	6.26141	3.81522e-10	5.84272e-10
NUDT9	ENSG00000170502	800.802	-0.283343	0.0225587	-12.5603	3.49115e-36	8.5292e-36
PA2G4	ENSG00000170515	1120.43	-0.907404	0.0391028	-23.2056	3.99925e-119	2.2664e-118
ELOVL6	ENSG00000170522	33.8401	-0.162842	0.104872	-1.55278	0.120477	0.133704
PFKFB3	ENSG00000170525	2645.24	0.565768	0.0709008	7.97972	1.46664e-15	2.54548e-15
ARL6IP1	ENSG00000170540	6505.24	-0.497546	0.026288	-18.9268	6.86563e-80	2.78026e-79
SERPINB9	ENSG00000170542	5887.52	1.57249	0.0560866	28.0368	5.78794e-173	4.82671e-172
SMAGP	ENSG00000170545	165.105	-0.0826155	0.060676	-1.36158	0.173329	0.190361
CDH2	ENSG00000170558	365.319	0.0723747	0.175571	0.412224	0.680175	0.699018
EMB	ENSG00000170571	598.804	-1.42415	0.083936	-16.9671	1.43887e-64	4.99518e-64
STAT2	ENSG00000170581	11737.7	2.35959	0.0428805	55.0271	0	0
NUDCD2	ENSG00000170584	757.342	-0.238362	0.0356751	-6.68146	2.3658e-11	3.74627e-11
IRF2BP1	ENSG00000170604	131.448	0.141687	0.0419146	3.38037	0.000723879	0.000909132
HSPA4	ENSG00000170606	4321.85	-0.152159	0.0286734	-5.30662	1.11679e-07	1.60225e-07
COMMD5	ENSG00000170619	922.202	0.353387	0.031717	11.1419	7.84587e-29	1.7188e-28
ZNF16	ENSG00000170631	102.009	-0.519746	0.0391547	-13.2742	3.26957e-40	8.47063e-40
ARMC10	ENSG00000170632	705.077	-0.235301	0.0248623	-9.46415	2.95967e-21	5.73734e-21
RNF34	ENSG00000170633	1179.85	0.767914	0.0211231	36.3542	2.25151e-289	3.56088e-288
ACYP2	ENSG00000170634	226.1	0.283041	0.0512784	5.5197	3.39582e-08	4.94616e-08
TRABD	ENSG00000170638	806.193	-0.57781	0.0377839	-15.2925	8.57853e-53	2.57063e-52
TMEM133	ENSG00000170647	25.4156	-0.847278	0.0817039	-10.3701	3.39127e-25	7.02434e-25
ATF7	ENSG00000170653	800.76	0.728978	0.0308475	23.6317	1.82204e-123	1.07367e-122
SOCS6	ENSG00000170677	1147.38	-0.464222	0.038929	-11.9249	8.78387e-33	2.04235e-32
CAVIN4	ENSG00000170681	5.23448	-0.782589	0.190807	-4.10147	4.10533e-05	5.42031e-05
ZNF296	ENSG00000170684	137.76	0.968091	0.0527754	18.3436	3.71469e-75	1.43485e-74
HOXB9	ENSG00000170689	11.7336	-0.386431	0.21741	-1.77743	0.0754978	0.0851175
POLH	ENSG00000170734	450.312	-0.216092	0.0299492	-7.21528	5.38236e-13	8.83447e-13
KIF5B	ENSG00000170759	8041.29	0.0685236	0.0293422	2.33533	0.0195264	0.0228556
GPR37	ENSG00000170775	16.762	1.14997	0.149044	7.71565	1.20365e-14	2.0518e-14
AKAP13	ENSG00000170776	3306.53	0.378752	0.02522	15.0179	5.60311e-51	1.64742e-50
CDCA4	ENSG00000170779	234.414	-1.33492	0.0622479	-21.4452	5.06804e-102	2.50023e-101
CHCHD7	ENSG00000170791	2030.51	0.181305	0.0393388	4.6088	4.04997e-06	5.54024e-06
HTRA3	ENSG00000170801	23.7349	-0.538236	0.155598	-3.45915	0.000541886	0.000684231
FOXN2	ENSG00000170802	2864.78	1.64054	0.043453	37.7544	0	0
USP32	ENSG00000170832	1558.77	0.244347	0.0319081	7.65782	1.89119e-14	3.20982e-14
PPM1D	ENSG00000170836	586.167	0.672407	0.0341218	19.7061	1.91219e-86	8.28008e-86
GPR27	ENSG00000170837	17.7783	-1.13683	0.142289	-7.9896	1.35381e-15	2.35169e-15
NA	ENSG00000170846	133.566	-0.526602	0.0414263	-12.7118	5.08643e-37	1.25642e-36
KBTBD2	ENSG00000170852	1951.83	0.895635	0.0333828	26.8292	1.47407e-158	1.10007e-157
RIOX2	ENSG00000170854	351.114	-0.431585	0.0413583	-10.4353	1.71103e-25	3.56243e-25
TRIAP1	ENSG00000170855	657.072	0.065976	0.0340418	1.93809	0.0526127	0.0598782
LSM3	ENSG00000170860	734.554	-0.514551	0.0449849	-11.4383	2.69082e-30	6.02244e-30
KIAA0232	ENSG00000170871	1372	-0.954448	0.0297678	-32.0631	1.44263e-225	1.66531e-224
MTSS1	ENSG00000170873	3110.2	0.704303	0.068137	10.3366	4.81495e-25	9.95123e-25
TMEM43	ENSG00000170876	857.41	0.589126	0.0289009	20.3844	2.30206e-92	1.05293e-91
RNF139	ENSG00000170881	785.301	0.817538	0.0255793	31.9609	3.81489e-224	4.38213e-223
RPS9	ENSG00000170889	3796.82	-0.485343	0.0446998	-10.8578	1.83045e-27	3.92858e-27
CYTL1	ENSG00000170891	304.311	-0.79862	0.111455	-7.16542	7.75512e-13	1.26876e-12
TSEN34	ENSG00000170892	889.117	0.633324	0.0418859	15.1202	1.19145e-51	3.52817e-51
GSTA4	ENSG00000170899	204.125	-1.83635	0.0726773	-25.2671	7.34092e-141	4.88006e-140
MSANTD4	ENSG00000170903	1106.1	0.485	0.0449792	10.7828	4.1521e-27	8.85865e-27
NDUFA3	ENSG00000170906	260.648	-0.638376	0.0499064	-12.7915	1.83014e-37	4.55429e-37
OSCAR	ENSG00000170909	638.613	0.333044	0.0531394	6.26737	3.67193e-10	5.62696e-10
PAQR8	ENSG00000170915	2091.33	2.53315	0.0425939	59.4721	0	0
NUDT6	ENSG00000170917	70.8474	-0.833328	0.0490856	-16.977	1.21463e-64	4.21985e-64
TANC2	ENSG00000170921	693.601	-1.48477	0.0634671	-23.3944	4.87406e-121	2.81897e-120
DNAJC24	ENSG00000170946	307.102	-0.0898626	0.0387363	-2.31985	0.0203488	0.0237885
ZNF160	ENSG00000170949	909.904	0.343587	0.0299386	11.4764	1.73348e-30	3.88968e-30
ZNF415	ENSG00000170954	17.8139	0.920315	0.15168	6.06749	1.29925e-09	1.9634e-09
CAVIN3	ENSG00000170955	40.5724	0.849242	0.167054	5.08365	3.70253e-07	5.22299e-07
CEACAM3	ENSG00000170956	41.3853	-0.567861	0.205709	-2.76051	0.00577106	0.00695178
HAS2	ENSG00000170961	17.685	-0.0564032	0.326321	-0.172846	0.862773	0.872578
S1PR1	ENSG00000170989	413.433	-1.21374	0.084	-14.4492	2.53443e-47	7.15831e-47
HS6ST2	ENSG00000171004	38.6193	-0.301716	0.230793	-1.3073	0.19111	0.209236
PKIA	ENSG00000171033	23.197	-1.0147	0.131267	-7.73006	1.075e-14	1.83384e-14
XKR6	ENSG00000171044	94.3843	-0.0356436	0.0601721	-0.592361	0.553609	0.575253
TSNARE1	ENSG00000171045	132.872	-0.840283	0.0541762	-15.5102	2.9603e-54	9.06397e-54
FPR2	ENSG00000171049	914.226	1.13815	0.0935437	12.167	4.65799e-34	1.10609e-33
FPR1	ENSG00000171051	4036.9	0.0117734	0.0846569	0.139072	0.889394	0.897629
FEZ2	ENSG00000171055	1725.8	0.296079	0.0287177	10.31	6.34904e-25	1.31006e-24
C11orf24	ENSG00000171067	1169.31	0.588377	0.0536259	10.9719	5.2181e-28	1.12924e-27
KYAT1	ENSG00000171097	53.2048	-1.52384	0.0528449	-28.8361	7.56837e-183	6.79077e-182
MTM1	ENSG00000171100	2306.88	0.655355	0.0557335	11.7587	6.36825e-32	1.46017e-31
TRMT61B	ENSG00000171103	180.482	-0.656759	0.0289544	-22.6825	6.66908e-114	3.62596e-113
INSR	ENSG00000171105	57.3432	-1.89768	0.0825848	-22.9785	7.64248e-117	4.25557e-116
MFN1	ENSG00000171109	1937.22	1.67426	0.0389693	42.9636	0	0
GIMAP8	ENSG00000171115	2594.8	1.68148	0.0442744	37.9786	0	0
KCNMB3	ENSG00000171121	41.832	0.950001	0.0647306	14.6762	9.15221e-49	2.63096e-48
ATP6V0E2	ENSG00000171130	273.718	-0.923889	0.0586924	-15.7412	7.89225e-56	2.46097e-55
PRKCE	ENSG00000171132	370.408	2.5899	0.066977	38.6685	0	0
JAGN1	ENSG00000171135	737.095	0.360384	0.0306816	11.7459	7.40929e-32	1.69721e-31
TADA3	ENSG00000171148	1216.76	-0.516989	0.0259424	-19.9283	2.31101e-88	1.01858e-87
SOCS5	ENSG00000171150	586.712	0.0581772	0.0441439	1.3179	0.187538	0.205485
C1GALT1C1	ENSG00000171155	1007.95	0.922241	0.0398603	23.1368	1.97342e-118	1.11297e-117
C9orf16	ENSG00000171159	376.041	-0.390189	0.0498092	-7.83367	4.73846e-15	8.13465e-15
MORN4	ENSG00000171160	42.2148	-1.12354	0.0997036	-11.2688	1.87119e-29	4.13662e-29
ZNF672	ENSG00000171161	551.265	0.363731	0.0316309	11.4992	1.33086e-30	2.99055e-30
ZNF692	ENSG00000171163	227.823	-0.850105	0.0434474	-19.5663	2.99701e-85	1.28705e-84
NAIF1	ENSG00000171169	160.161	0.426193	0.0285929	14.9056	3.03301e-50	8.84916e-50
RBKS	ENSG00000171174	33.5414	-1.03708	0.0576471	-17.9902	2.32581e-72	8.74589e-72
GRIK1	ENSG00000171189	39.8089	1.20107	0.0748173	16.0533	5.41705e-58	1.74049e-57
TMEM126A	ENSG00000171202	455.645	-0.158802	0.0400515	-3.96493	7.34162e-05	9.58788e-05
TMEM126B	ENSG00000171204	1190.73	-0.00433687	0.0328749	-0.13192	0.895047	0.903076
TRIM8	ENSG00000171206	1090.93	0.130077	0.0392449	3.31448	0.000918133	0.00114797
NETO2	ENSG00000171208	674.698	-0.347257	0.0545403	-6.36697	1.92793e-10	2.97548e-10
CLDN20	ENSG00000171217	29.46	0.196751	0.0673661	2.92063	0.00349328	0.00425353
SCAND1	ENSG00000171222	795.572	0.29166	0.0482835	6.04057	1.5357e-09	2.31474e-09
JUNB	ENSG00000171223	2829.26	1.25129	0.0656013	19.0742	4.13837e-81	1.69934e-80
C10orf35	ENSG00000171224	28.9508	0.303969	0.0973975	3.12091	0.00180294	0.00222773
TMEM37	ENSG00000171227	788.394	0.720893	0.0733184	9.83237	8.16746e-23	1.62816e-22
LRG1	ENSG00000171236	212.951	0.546783	0.073375	7.4519	9.20042e-14	1.53595e-13
SHCBP1	ENSG00000171241	611.499	-2.93011	0.0741979	-39.4905	0	0
FAM98B	ENSG00000171262	309.537	-0.597886	0.0466258	-12.8231	1.21771e-37	3.03726e-37
ZNF440	ENSG00000171295	231.974	-0.0734268	0.067643	-1.0855	0.277698	0.299305
GAA	ENSG00000171298	3198.05	0.244199	0.0425033	5.74542	9.16951e-09	1.35509e-08
CANT1	ENSG00000171302	1237.09	0.0929434	0.0268446	3.46227	0.000535635	0.00067652
ZDHHC16	ENSG00000171307	748.116	0.202469	0.0274213	7.38364	1.54017e-13	2.55725e-13
CHST11	ENSG00000171310	2506.77	0.335613	0.0529774	6.33502	2.37309e-10	3.65811e-10
EXOSC1	ENSG00000171311	383.263	0.034332	0.0271661	1.26378	0.206309	0.225087
PGAM1	ENSG00000171314	3343.21	0.93299	0.0414143	22.5282	2.19694e-112	1.17942e-111
CHD7	ENSG00000171316	1024.84	0.145694	0.0387975	3.75524	0.000173179	0.000222778
ESCO2	ENSG00000171320	247.06	-3.7839	0.0738827	-51.2149	0	0
KRT19	ENSG00000171345	310.911	0.0926592	0.219434	0.422265	0.672832	0.692129
CLCN5	ENSG00000171365	736.586	-1.26584	0.039305	-32.2055	1.47681e-227	1.72458e-226
TPPP	ENSG00000171368	17.6992	-0.0544525	0.0950177	-0.573077	0.566592	0.588091
MRPL36	ENSG00000171421	218.032	-0.338011	0.0483444	-6.99173	2.71515e-12	4.38591e-12
ZNF581	ENSG00000171425	133.143	0.155085	0.0458891	3.37957	0.000725987	0.000911699
NAT1	ENSG00000171428	295.831	0.697138	0.0336724	20.7035	3.22066e-95	1.51093e-94
ZNF524	ENSG00000171443	135.721	-0.450408	0.0443719	-10.1507	3.2887e-24	6.71885e-24
MCC	ENSG00000171444	1499.89	0.815811	0.0527832	15.4559	6.88649e-54	2.09712e-53
ZBTB26	ENSG00000171448	190.855	-0.440109	0.0361521	-12.1738	4.28586e-34	1.01789e-33
DSEL	ENSG00000171451	29.6397	-0.815723	0.132567	-6.15327	7.58993e-10	1.15429e-09
POLR1C	ENSG00000171453	271.725	-0.253832	0.0433284	-5.85834	4.67516e-09	6.96838e-09
ASXL1	ENSG00000171456	850.021	-0.165149	0.0337295	-4.89628	9.76662e-07	1.36033e-06
DLK2	ENSG00000171462	27.3007	-0.525707	0.0658669	-7.98136	1.44732e-15	2.51227e-15
ZNF562	ENSG00000171466	682.21	0.455482	0.0482809	9.43401	3.94708e-21	7.63356e-21
ZNF318	ENSG00000171467	804.746	-0.978683	0.0401547	-24.3728	3.32433e-131	2.07549e-130
ZNF561	ENSG00000171469	808.64	0.212139	0.03481	6.09419	1.09994e-09	1.66614e-09
WIPF2	ENSG00000171475	1137.63	0.340996	0.0242111	14.0843	4.74564e-45	1.30651e-44
LRRC8C	ENSG00000171488	1405.21	-0.0750688	0.0436536	-1.71965	0.0854962	0.0959589
RSL1D1	ENSG00000171490	2431.69	-0.339114	0.0374083	-9.06522	1.24353e-19	2.32995e-19
LRRC8D	ENSG00000171492	1898.86	0.376283	0.0480989	7.8231	5.15393e-15	8.83926e-15
PPID	ENSG00000171497	1107.22	0.133286	0.0276263	4.82462	1.40272e-06	1.94538e-06
COL24A1	ENSG00000171502	19.9733	-3.11998	0.173483	-17.9843	2.58551e-72	9.71206e-72
ETFDH	ENSG00000171503	513.404	0.0935779	0.0310979	3.00914	0.00261992	0.00321236
RXFP1	ENSG00000171509	373.795	5.17099	0.147837	34.9777	4.92075e-268	6.95334e-267
LPAR3	ENSG00000171517	35.2937	0.879196	0.139426	6.30583	2.86659e-10	4.40965e-10
PTGER4	ENSG00000171522	759.989	2.15961	0.0961771	22.4545	1.15753e-111	6.19521e-111
TBCA	ENSG00000171530	1263.57	0.158446	0.0581564	2.72449	0.00644015	0.0077306
BCL2L1	ENSG00000171552	1397.44	0.47126	0.0402635	11.7044	1.21049e-31	2.76156e-31
PLRG1	ENSG00000171566	1041.68	-0.10145	0.0181239	-5.59758	2.17369e-08	3.1809e-08
ZNF584	ENSG00000171574	89.1343	-0.623603	0.0453811	-13.7415	5.7296e-43	1.53855e-42
CLSTN1	ENSG00000171603	1617.28	0.66555	0.0333299	19.9685	1.03456e-88	4.57996e-88
CXXC5	ENSG00000171604	522.282	-0.251731	0.0688785	-3.65471	0.000257468	0.000328912
ZNF274	ENSG00000171606	505.792	0.943488	0.0476943	19.782	4.25507e-87	1.85335e-86
PIK3CD	ENSG00000171608	1616.61	-0.154592	0.0426138	-3.62774	0.000285912	0.000364618
PTCRA	ENSG00000171611	29.054	-1.52695	0.0903575	-16.899	4.57692e-64	1.5784e-63
SLC25A33	ENSG00000171612	399.203	-0.121603	0.031154	-3.9033	9.48901e-05	0.000123316
ENC1	ENSG00000171617	527.185	0.00647611	0.075343	0.085955	0.931502	0.936833
SPSB1	ENSG00000171621	563.96	2.14633	0.072647	29.5447	7.68287e-192	7.31851e-191
P2RY6	ENSG00000171631	5407.8	1.40797	0.038369	36.6956	8.59423e-295	1.41327e-293
BPTF	ENSG00000171634	2009	-0.36988	0.0302506	-12.2272	2.22548e-34	5.30702e-34
S100Z	ENSG00000171643	73.7924	-1.57554	0.0838437	-18.7913	8.89263e-79	3.56009e-78
ZIK1	ENSG00000171649	96.335	0.237517	0.046051	5.1577	2.50001e-07	3.54551e-07
GPR82	ENSG00000171657	597.728	-2.09213	0.0823066	-25.4187	1.56649e-142	1.05736e-141
GPR34	ENSG00000171659	6128.73	-1.65568	0.0710822	-23.2924	5.29198e-120	3.0246e-119
PLEKHG5	ENSG00000171680	1446.71	-2.98012	0.0995868	-29.9248	9.35723e-197	9.21307e-196
ATF7IP	ENSG00000171681	1182.64	0.165752	0.0480662	3.44841	0.000563905	0.000711395
LKAAEAR1	ENSG00000171695	3.77368	-2.09613	0.162661	-12.8865	5.36047e-38	1.34442e-37
RGS19	ENSG00000171700	2470.93	-0.412749	0.0467386	-8.831	1.03744e-18	1.90846e-18
TCEA2	ENSG00000171703	138.028	-0.564444	0.0445422	-12.6721	8.43974e-37	2.07998e-36
HDAC3	ENSG00000171720	1386.84	-0.409626	0.0236225	-17.3405	2.32739e-67	8.30956e-67
GPHN	ENSG00000171723	216.111	-1.35437	0.0372741	-36.3354	4.47503e-289	7.0537e-288
TMEM51	ENSG00000171729	2686.54	1.07704	0.0425369	25.3201	1.91986e-141	1.28295e-140
CAMTA1	ENSG00000171735	707.205	0.0544663	0.0470906	1.15663	0.247424	0.267805
LRRC34	ENSG00000171757	23.6006	-0.400739	0.0947879	-4.22774	2.36049e-05	3.14314e-05
SPATA5L1	ENSG00000171763	369.764	0.295891	0.0332261	8.90537	5.32099e-19	9.84254e-19
GATM	ENSG00000171766	11106	-2.24157	0.0609011	-36.8067	1.44441e-296	2.40907e-295
RASGRP4	ENSG00000171777	473.632	-0.482296	0.055834	-8.63804	5.7187e-18	1.03976e-17
SLFNL1	ENSG00000171790	17.9278	-0.233521	0.086307	-2.70569	0.00681617	0.00817568
BCL2	ENSG00000171791	583.783	0.737179	0.0654502	11.2632	1.99366e-29	4.4046e-29
RHNO1	ENSG00000171792	804.765	-1.18095	0.0317827	-37.1569	3.39164e-302	5.87995e-301
CTPS1	ENSG00000171793	798.502	-0.424423	0.0466336	-9.10123	8.93168e-20	1.67752e-19
METTL18	ENSG00000171806	126.4	-0.233301	0.0392443	-5.94485	2.76717e-09	4.14869e-09
COL8A2	ENSG00000171812	89.4106	0.637371	0.0806006	7.90777	2.6204e-15	4.52281e-15
PWWP2B	ENSG00000171813	144.07	1.24005	0.0477524	25.9683	1.13061e-148	7.95612e-148
ZNF540	ENSG00000171817	24.748	-1.09847	0.0855086	-12.8464	9.01626e-38	2.25326e-37
ANGPTL7	ENSG00000171819	24.2188	-0.345452	0.0725568	-4.76112	1.92519e-06	2.66078e-06
FBXL14	ENSG00000171823	181.669	0.575278	0.0635162	9.05719	1.33849e-19	2.50654e-19
EXOSC10	ENSG00000171824	2667.74	0.499232	0.0382246	13.0605	5.5373e-39	1.40786e-38
ZNF570	ENSG00000171827	117.392	-0.0261765	0.0374356	-0.699241	0.484402	0.507238
NINJ2	ENSG00000171840	158.67	-1.92439	0.0573232	-33.5709	4.46912e-247	5.70198e-246
MLLT3	ENSG00000171843	78.0569	0.462308	0.0699933	6.60503	3.97442e-11	6.25479e-11
RRM2	ENSG00000171848	821.317	-5.15626	0.137934	-37.382	7.67686e-306	1.36112e-304
TRAPPC12	ENSG00000171853	1292.81	0.024931	0.0194565	1.28137	0.200064	0.218613
RPS21	ENSG00000171858	682.74	-1.0159	0.0691682	-14.6875	7.7577e-49	2.23282e-48
C3AR1	ENSG00000171860	8867.98	1.54895	0.0441632	35.0733	1.7225e-269	2.45373e-268
MRM3	ENSG00000171861	227.583	0.486345	0.0358893	13.5512	7.7898e-42	2.06222e-41
PTEN	ENSG00000171862	1826.88	-0.227508	0.0331723	-6.85837	6.96487e-12	1.11533e-11
RPS7	ENSG00000171863	4329.02	-0.861509	0.0526749	-16.3552	3.9925e-60	1.31617e-59
RNASEH1	ENSG00000171865	725.314	0.421417	0.028192	14.9481	1.60193e-50	4.68645e-50
PRNP	ENSG00000171867	3862.95	-0.0319775	0.038242	-0.836188	0.403049	0.426144
TLN2	ENSG00000171914	149.214	0.577521	0.0702744	8.21809	2.06765e-16	3.64848e-16
TVP23B	ENSG00000171928	814.957	0.615437	0.0343886	17.8966	1.2545e-71	4.6786e-71
ZNF217	ENSG00000171940	1957.96	0.591956	0.0346504	17.0837	1.96436e-65	6.88065e-65
SRGAP2C	ENSG00000171943	1098.79	1.72102	0.0345524	49.8088	0	0
SCG2	ENSG00000171951	28.6995	-0.172422	0.184868	-0.932676	0.350987	0.373798
ATPAF2	ENSG00000171953	361.411	-1.37805	0.0341003	-40.4117	0	0
PPIH	ENSG00000171960	366.491	-0.628723	0.0366271	-17.1655	4.81066e-66	1.69603e-65
DRC3	ENSG00000171962	33.1523	-1.7264	0.0646109	-26.7199	2.76196e-157	2.046e-156
ZNF57	ENSG00000171970	50.3652	-0.196389	0.0484517	-4.05329	5.05027e-05	6.63615e-05
C20orf196	ENSG00000171984	99.8301	-0.628465	0.0466362	-13.4759	2.16806e-41	5.70736e-41
JMJD1C	ENSG00000171988	2805.12	0.699952	0.0311402	22.4774	6.90317e-112	3.70029e-111
LDHAL6B	ENSG00000171989	35.4384	1.67989	0.078984	21.2687	2.21163e-100	1.07672e-99
SYNPO	ENSG00000171992	197.257	0.289862	0.187834	1.54318	0.122788	0.136194
ZNF554	ENSG00000172006	51.6655	-0.397595	0.0511886	-7.76726	8.02024e-15	1.37117e-14
RAB33B	ENSG00000172007	475.779	-0.49586	0.0430084	-11.5294	9.38258e-31	2.11307e-30
THOP1	ENSG00000172009	673.228	-0.623017	0.0350946	-17.7525	1.64793e-70	6.06223e-70
LAMB2	ENSG00000172037	502.875	0.0194644	0.0829224	0.234731	0.814418	0.827663
USP19	ENSG00000172046	1402.05	0.175131	0.0351344	4.98461	6.2086e-07	8.69483e-07
QARS	ENSG00000172053	1839.52	-0.727668	0.0284485	-25.5784	2.65268e-144	1.8114e-143
ORMDL3	ENSG00000172057	235.951	-0.0261926	0.0450956	-0.580824	0.561359	0.583047
KLF11	ENSG00000172059	511.544	0.826961	0.0445015	18.5828	4.43043e-77	1.7434e-76
SMN1	ENSG00000172062	80.6928	-0.364839	0.0580166	-6.28852	3.20508e-10	4.92173e-10
EIF2AK3	ENSG00000172071	203.053	-0.411294	0.0412348	-9.97444	1.9721e-23	3.97075e-23
MOB3A	ENSG00000172081	2042.32	-0.116278	0.0447933	-2.59588	0.0094349	0.0112343
KRCC1	ENSG00000172086	833.946	0.227207	0.0345191	6.58207	4.63942e-11	7.28585e-11
NME6	ENSG00000172113	658.728	0.059342	0.0274648	2.16065	0.0307221	0.0355049
CYCS	ENSG00000172115	4411.38	-0.852522	0.0303725	-28.0689	2.35079e-173	1.96856e-172
SLFN12	ENSG00000172123	748.181	2.33918	0.0761399	30.7221	2.88556e-207	3.05045e-206
CALB2	ENSG00000172137	7.37153	-0.628761	0.227144	-2.76812	0.00563815	0.006794
SNTB1	ENSG00000172164	595.524	-0.22744	0.056529	-4.02342	5.73594e-05	7.51886e-05
MTBP	ENSG00000172167	108.363	-0.700371	0.0527532	-13.2764	3.17433e-40	8.22693e-40
TEFM	ENSG00000172171	387.9	0.0482118	0.0262234	1.8385	0.0659889	0.0746603
MRPL13	ENSG00000172172	840.725	-0.381241	0.0380065	-10.031	1.11439e-23	2.25055e-23
MALT1	ENSG00000172175	1762.68	0.668571	0.0386736	17.2875	5.84126e-67	2.07709e-66
ISG20	ENSG00000172183	5217.92	8.07381	0.108899	74.1401	0	0
MBOAT1	ENSG00000172197	1107.27	1.46619	0.0716439	20.465	4.41722e-93	2.0376e-92
ID4	ENSG00000172201	24.8628	-0.207498	0.222496	-0.932595	0.351029	0.373814
GPR22	ENSG00000172209	35.6019	0.918918	0.0784384	11.7152	1.06584e-31	2.43315e-31
CXCR6	ENSG00000172215	15.5962	1.02036	0.0935813	10.9035	1.10908e-27	2.38617e-27
CEBPB	ENSG00000172216	5698.67	0.77263	0.0655872	11.7802	4.93803e-32	1.1352e-31
AZU1	ENSG00000172232	28.0957	-0.75914	0.143354	-5.29558	1.1864e-07	1.70142e-07
PAIP1	ENSG00000172239	2006.5	0.396881	0.0216369	18.3427	3.77354e-75	1.45638e-74
CLEC7A	ENSG00000172243	5746.99	0.28979	0.046488	6.23365	4.55684e-10	6.96555e-10
C5orf34	ENSG00000172244	99.9764	-0.387599	0.0441657	-8.77601	1.69373e-18	3.10399e-18
ZNF131	ENSG00000172262	868.299	0.29964	0.0259422	11.5503	7.35622e-31	1.65964e-30
DPAGT1	ENSG00000172269	662.8	-0.402354	0.0351497	-11.4469	2.43774e-30	5.46121e-30
BSG	ENSG00000172270	4738.45	0.131449	0.0387165	3.39518	0.000685837	0.00086228
HINFP	ENSG00000172273	484.95	0.437425	0.0240464	18.1909	6.09391e-74	2.32891e-73
CERS6	ENSG00000172292	1744.23	0.683593	0.0365806	18.6873	6.27717e-78	2.48962e-77
SPTLC3	ENSG00000172296	56.3956	-2.975	0.12881	-23.096	5.08078e-118	2.85059e-117
COPRS	ENSG00000172301	764.905	-0.378945	0.0445046	-8.51475	1.66954e-17	3.00598e-17
TP53RK	ENSG00000172315	450.459	0.106284	0.029187	3.64149	0.000271067	0.00034597
CLEC12A	ENSG00000172322	70.0136	0.0417402	0.108378	0.385135	0.700137	0.71822
BPGM	ENSG00000172331	370.964	0.814156	0.039937	20.386	2.22584e-92	1.01873e-91
POP7	ENSG00000172336	278.122	-0.2678	0.0414668	-6.45819	1.05961e-10	1.64712e-10
ALG14	ENSG00000172339	151.002	-1.14898	0.0426332	-26.9503	5.65905e-160	4.27546e-159
SUCLG2	ENSG00000172340	1929.72	-0.668614	0.0370534	-18.0446	8.69558e-73	3.28391e-72
STARD5	ENSG00000172345	190.582	2.79867	0.0437301	63.9987	0	0
RCAN2	ENSG00000172348	33.0768	2.09908	0.130748	16.0544	5.32471e-58	1.71121e-57
IL16	ENSG00000172349	351.119	-0.845307	0.0647671	-13.0515	6.23163e-39	1.58353e-38
GNB2	ENSG00000172354	7582	0.708722	0.0451341	15.7026	1.45238e-55	4.5118e-55
CFAP53	ENSG00000172361	5.22032	-0.948928	0.118709	-7.99375	1.30896e-15	2.27463e-15
MCRIP2	ENSG00000172366	635.999	-0.744363	0.0472022	-15.7697	5.03108e-56	1.57193e-55
C2CD2L	ENSG00000172375	1073.27	0.714441	0.0468528	15.2486	1.68102e-52	5.02342e-52
ARNT2	ENSG00000172379	18.0147	-0.13619	0.188598	-0.722119	0.470221	0.493124
GNG12	ENSG00000172380	1745.64	-0.800695	0.0374166	-21.3995	1.35141e-101	6.64832e-101
MYOZ2	ENSG00000172399	47.5539	-5.01674	0.169787	-29.5473	7.10959e-192	6.77701e-191
SYNPO2	ENSG00000172403	198.752	0.306166	0.162944	1.87896	0.0602493	0.0683536
DNAJB7	ENSG00000172404	10.7666	-0.624767	0.0890402	-7.01669	2.27191e-12	3.67754e-12
CLP1	ENSG00000172409	499.79	0.215624	0.0255714	8.43222	3.39171e-17	6.07716e-17
RSPH9	ENSG00000172426	11.5694	0.934046	0.0775967	12.0372	2.26553e-33	5.31243e-33
COPS9	ENSG00000172428	563.979	-0.571942	0.0592913	-9.64631	5.09575e-22	1.00093e-21
GTPBP2	ENSG00000172432	2128.01	1.70303	0.0536726	31.73	5.98556e-221	6.80332e-220
FGGY	ENSG00000172456	259.49	-0.683774	0.0402786	-16.9761	1.2338e-64	4.2854e-64
TCEAL1	ENSG00000172465	417.527	-0.0543905	0.0461447	-1.17869	0.23852	0.258585
ZNF24	ENSG00000172466	1856.78	0.0204931	0.0236307	0.867227	0.385818	0.408941
MANEA	ENSG00000172469	838.865	0.246693	0.0427556	5.76985	7.93442e-09	1.17429e-08
AFF1	ENSG00000172493	5847.75	0.812401	0.0454684	17.8674	2.1165e-71	7.87247e-71
FIBP	ENSG00000172500	917.467	-0.00886638	0.0358701	-0.24718	0.804769	0.818271
CARNS1	ENSG00000172508	18.4945	-1.22627	0.100349	-12.22	2.43019e-34	5.79126e-34
BANP	ENSG00000172530	489.575	0.557992	0.0347388	16.0625	4.67378e-58	1.50305e-57
PPP1CA	ENSG00000172531	3606.35	-0.31471	0.0333987	-9.42282	4.39119e-21	8.48196e-21
HCFC1	ENSG00000172534	4839.47	0.546018	0.0525366	10.3931	2.66521e-25	5.53104e-25
CTSW	ENSG00000172543	15.5778	0.289048	0.111962	2.58166	0.00983262	0.0116911
NIPAL4	ENSG00000172548	28.1721	1.74963	0.184003	9.50874	1.92992e-21	3.75723e-21
MUCL1	ENSG00000172551	4.18932	-1.14517	0.506339	-2.26166	0.0237186	0.0276245
PDE3A	ENSG00000172572	110.929	-1.98298	0.106705	-18.5837	4.35107e-77	1.71265e-76
RASGRP1	ENSG00000172575	89.6319	-0.747377	0.0877801	-8.51419	1.67754e-17	3.01962e-17
KLHL6	ENSG00000172578	1150.69	0.115616	0.0447128	2.58575	0.00971683	0.0115602
CHCHD1	ENSG00000172586	598.531	-0.359039	0.0442575	-8.1125	4.95882e-16	8.68797e-16
MRPL52	ENSG00000172590	489	-1.04345	0.04596	-22.7035	4.13478e-114	2.25242e-113
SMPDL3A	ENSG00000172594	263.719	-0.000228208	0.0814187	-0.0028029	0.997764	0.997977
RND1	ENSG00000172602	46.8214	2.08911	0.152093	13.7358	6.19917e-43	1.66432e-42
RAD9A	ENSG00000172613	600.66	1.56356	0.0342985	45.5868	0	0
EFEMP2	ENSG00000172638	178.823	0.748661	0.0572377	13.0799	4.2919e-39	1.09398e-38
OR10AD1	ENSG00000172640	3.86319	-0.829332	0.154614	-5.36387	8.14568e-08	1.17345e-07
AGAP5	ENSG00000172650	19.0047	-0.280033	0.0653568	-4.28468	1.83003e-05	2.44747e-05
WASHC2C	ENSG00000172661	2304.07	0.710011	0.0316644	22.423	2.34987e-111	1.25529e-110
TMEM134	ENSG00000172663	334.037	-1.12063	0.0458624	-24.4346	7.34344e-132	4.60726e-131
ZMAT3	ENSG00000172667	1563.91	-0.540822	0.052423	-10.3165	5.93518e-25	1.22502e-24
ZFAND4	ENSG00000172671	169.283	1.0256	0.037893	27.0656	2.50221e-161	1.91306e-160
ZNF738	ENSG00000172687	192.042	0.114807	0.0476474	2.4095	0.0159742	0.0187759
SLFN11	ENSG00000172716	4433.57	0.322987	0.0482157	6.6988	2.10139e-11	3.33133e-11
CORO1B	ENSG00000172725	3123.92	-0.0942506	0.0346657	-2.71884	0.00655111	0.00786111
FUT10	ENSG00000172728	167.227	-1.04938	0.0556101	-18.8703	2.00217e-79	8.06141e-79
MUS81	ENSG00000172732	678.319	0.514421	0.0318535	16.1496	1.14373e-58	3.70271e-58
TMEM217	ENSG00000172738	89.1445	2.46698	0.0969897	25.4354	1.02294e-142	6.91799e-142
ZNF596	ENSG00000172748	45.3791	-0.26079	0.0935381	-2.78806	0.00530253	0.0063989
CFL1	ENSG00000172757	37665.3	0.390034	0.0502811	7.75707	8.69125e-15	1.48498e-14
TMCC1	ENSG00000172765	511.612	-0.21886	0.0270927	-8.07819	6.57332e-16	1.1488e-15
NAA16	ENSG00000172766	390.455	-0.464388	0.034564	-13.4356	3.73978e-41	9.82644e-41
FAM192A	ENSG00000172775	1687.95	0.0349455	0.0188622	1.85267	0.0639292	0.0724058
RAB43	ENSG00000172780	110.759	2.13099	0.0575756	37.012	7.33245e-300	1.25266e-298
CBWD1	ENSG00000172785	1116.18	0.816575	0.0428128	19.0732	4.22051e-81	1.73206e-80
RAB37	ENSG00000172794	32.0654	-0.147014	0.114618	-1.28265	0.199616	0.218141
DCP2	ENSG00000172795	3016.76	-0.270476	0.0323504	-8.36081	6.22876e-17	1.11025e-16
SNX32	ENSG00000172803	54.1386	0.212813	0.0588881	3.61385	0.000301683	0.000384209
RPL38	ENSG00000172809	1221.8	-0.563144	0.0665799	-8.45816	2.71635e-17	4.87515e-17
RARG	ENSG00000172819	46.3644	-0.74853	0.0772104	-9.69467	3.17654e-22	6.26222e-22
CES4A	ENSG00000172824	145.215	0.40076	0.0547117	7.32495	2.38991e-13	3.9518e-13
SSH3	ENSG00000172830	288.241	0.0168362	0.0438233	0.384183	0.700843	0.718787
CES2	ENSG00000172831	1033.6	-0.0276565	0.0274387	-1.00794	0.313484	0.335995
PDP2	ENSG00000172840	146.31	-0.989895	0.0496461	-19.939	1.86671e-88	8.24049e-88
SP3	ENSG00000172845	1654.83	0.263504	0.0333037	7.91214	2.53005e-15	4.36848e-15
DMXL1	ENSG00000172869	4303.1	0.778974	0.0444609	17.5204	1.00057e-68	3.61366e-68
METAP1D	ENSG00000172878	72.7546	-1.86189	0.0758699	-24.5406	5.45251e-133	3.43932e-132
ZNF621	ENSG00000172888	694.004	0.207808	0.0318749	6.51947	7.05554e-11	1.10162e-10
EGFL7	ENSG00000172889	1156.69	0.993795	0.072507	13.7062	9.32298e-43	2.49488e-42
NADSYN1	ENSG00000172890	1234.61	-0.463716	0.0292001	-15.8806	8.63344e-57	2.72717e-56
DHCR7	ENSG00000172893	568.734	-1.29337	0.0702221	-18.4183	9.37275e-76	3.63734e-75
NBEA	ENSG00000172915	51.6978	-1.05368	0.0776868	-13.5631	6.62372e-42	1.75418e-41
RNASEH2C	ENSG00000172922	441.073	0.128924	0.0400409	3.2198	0.00128278	0.0015937
MYEOV	ENSG00000172927	115.601	0.616046	0.0921106	6.68812	2.26063e-11	3.58175e-11
ANKRD13D	ENSG00000172932	1351.59	-0.0511283	0.0417177	-1.22558	0.220358	0.239597
MYD88	ENSG00000172936	13206.5	2.77853	0.0536389	51.8006	0	0
OXSR1	ENSG00000172939	1547.68	0.212042	0.0285106	7.43729	1.02771e-13	1.71265e-13
PHF8	ENSG00000172943	850.92	0.703947	0.0314287	22.3982	4.09648e-111	2.18417e-110
LCLAT1	ENSG00000172954	440.214	-1.05483	0.0467852	-22.5463	1.45885e-112	7.84977e-112
MIR4435-2HG	ENSG00000172965	381.16	-0.830205	0.0525293	-15.8046	2.89203e-56	9.05409e-56
KAT5	ENSG00000172977	477.592	0.477633	0.0303972	15.7131	1.23098e-55	3.82741e-55
SH3RF3	ENSG00000172985	243.402	-1.52306	0.0613489	-24.8262	4.67736e-136	3.01392e-135
GXYLT2	ENSG00000172986	16.649	-1.18203	0.148178	-7.97712	1.4979e-15	2.59877e-15
DCAKD	ENSG00000172992	115.769	-0.978958	0.0393289	-24.8915	9.18735e-137	5.94451e-136
TADA2B	ENSG00000173011	387.463	0.351699	0.0389974	9.01854	1.90619e-19	3.55923e-19
CCDC96	ENSG00000173013	24.5217	0.209344	0.0616739	3.39436	0.000687888	0.000864704
GRK2	ENSG00000173020	2969.01	0.342823	0.0564265	6.07556	1.23552e-09	1.8683e-09
RELA	ENSG00000173039	2040.96	1.34412	0.041718	32.2193	9.48265e-228	1.11012e-226
EVC2	ENSG00000173040	34.9989	1.42991	0.132492	10.7924	3.73747e-27	7.97645e-27
ZNF680	ENSG00000173041	300.799	0.775776	0.107255	7.23302	4.72359e-13	7.76678e-13
HECTD4	ENSG00000173064	2048.89	-0.0206446	0.0364682	-0.566098	0.571327	0.592788
FAM222B	ENSG00000173065	708.56	0.726824	0.0408851	17.7772	1.06092e-70	3.91098e-70
BNC2	ENSG00000173068	401.165	-2.49882	0.0645111	-38.7348	0	0
RXFP4	ENSG00000173080	6.49052	-0.426109	0.138001	-3.08772	0.002017	0.0024872
HPSE	ENSG00000173083	6146.07	3.17092	0.0558673	56.758	0	0
COQ2	ENSG00000173085	881.446	-0.654083	0.0307534	-21.2686	2.216e-100	1.07847e-99
HSPA6	ENSG00000173110	331.537	0.200799	0.0799735	2.51082	0.0120452	0.0142531
TRMT112	ENSG00000173113	678.021	-0.502528	0.0457196	-10.9915	4.19747e-28	9.09485e-28
LRRN3	ENSG00000173114	12.4303	-0.60157	0.127273	-4.72663	2.28282e-06	3.14795e-06
KDM2A	ENSG00000173120	4426.84	0.932518	0.0411782	22.6459	1.5309e-113	8.30418e-113
ADCK5	ENSG00000173137	209.935	-0.658795	0.0408306	-16.1348	1.45244e-58	4.69239e-58
MRPL57	ENSG00000173141	621.217	-0.600005	0.0399203	-15.0301	4.66394e-51	1.37272e-50
NOC3L	ENSG00000173145	846.704	0.379409	0.0438801	8.6465	5.31016e-18	9.65983e-18
ESRRA	ENSG00000173153	764.781	-0.0519379	0.040623	-1.27853	0.201061	0.219617
RHOD	ENSG00000173156	6.64626	-0.509615	0.201078	-2.53441	0.0112636	0.013353
COMMD1	ENSG00000173163	602.646	-0.0229863	0.0396943	-0.579084	0.562532	0.584179
RAPH1	ENSG00000173166	785.4	-0.814017	0.0586357	-13.8826	8.07457e-44	2.19082e-43
MTX1	ENSG00000173171	278.79	-0.151378	0.0348175	-4.34776	1.37534e-05	1.84816e-05
PARP14	ENSG00000173193	42072	3.01974	0.0527897	57.2033	0	0
CYSLTR1	ENSG00000173198	823.601	-0.905307	0.0570939	-15.8565	1.26835e-56	3.99663e-56
PARP15	ENSG00000173200	553.79	3.43181	0.108696	31.5727	8.75819e-219	9.80415e-218
CKS1B	ENSG00000173207	439.403	-0.575938	0.0585051	-9.84424	7.2585e-23	1.4484e-22
AHSA2	ENSG00000173209	1411.69	-0.204945	0.0389264	-5.26494	1.40236e-07	2.005e-07
ABLIM3	ENSG00000173210	845.445	-0.582249	0.0515947	-11.2851	1.55524e-29	3.43978e-29
MFSD4B	ENSG00000173214	315.712	-0.385893	0.0363039	-10.6295	2.17229e-26	4.5887e-26
VANGL1	ENSG00000173218	432.032	0.97326	0.0420813	23.1281	2.41701e-118	1.36041e-117
GLRX	ENSG00000173221	7805.32	1.13303	0.0483573	23.4304	2.09331e-121	1.21319e-120
IQCB1	ENSG00000173226	563.583	0.0439114	0.0311757	1.40851	0.158979	0.17508
GOLGB1	ENSG00000173230	2590.18	-0.068877	0.0387937	-1.77547	0.0758206	0.0854676
LIPM	ENSG00000173239	7.76528	2.97515	0.176879	16.8202	1.73525e-63	5.9376e-63
ZNF483	ENSG00000173258	28.6389	0.239291	0.085513	2.79831	0.00513715	0.00620625
PLAC8L1	ENSG00000173261	1.9596	0.588814	0.154589	3.8089	0.000139587	0.000180286
GPR137	ENSG00000173264	273.2	-0.00712347	0.0455482	-0.156394	0.875722	0.884594
SNCG	ENSG00000173267	108.365	-1.29909	0.0749824	-17.3253	3.03051e-67	1.08035e-66
MMRN2	ENSG00000173269	426.987	-1.82466	0.0773819	-23.5799	6.19962e-123	3.63649e-122
MZT2A	ENSG00000173272	199.435	-1.16217	0.0609226	-19.0762	3.98254e-81	1.63583e-80
TNKS	ENSG00000173273	739.36	-0.413817	0.0269945	-15.3297	4.84309e-53	1.45531e-52
ZNF449	ENSG00000173275	427.323	-0.0552306	0.0384419	-1.43673	0.150795	0.166353
ZBTB21	ENSG00000173276	451.448	1.13921	0.0350439	32.5079	8.23509e-232	9.85408e-231
PPP1R3B	ENSG00000173281	233.786	0.260555	0.0506187	5.1474	2.64124e-07	3.74353e-07
MAP3K11	ENSG00000173327	1689.08	0.316751	0.0380035	8.33478	7.76449e-17	1.38083e-16
TRIB1	ENSG00000173334	784.871	0.275262	0.0548007	5.02297	5.08776e-07	7.14482e-07
KCNK7	ENSG00000173338	7.18413	0.109929	0.108447	1.01366	0.310745	0.333161
C1QB	ENSG00000173369	17986.8	1.72572	0.0502744	34.3261	3.2014e-258	4.31146e-257
C1QA	ENSG00000173372	18449	1.30547	0.055021	23.7268	1.90647e-124	1.13292e-123
OLR1	ENSG00000173391	1883.84	0.107489	0.105971	1.01432	0.31043	0.332859
DAG1	ENSG00000173402	413.485	0.141968	0.0629947	2.25365	0.0242183	0.0281715
ARV1	ENSG00000173409	330.085	-0.357105	0.0302298	-11.813	3.34301e-32	7.70031e-32
NAA20	ENSG00000173418	2996.5	-0.712846	0.0387179	-18.4113	1.06713e-75	4.13669e-75
CCDC36	ENSG00000173421	23.9523	-0.0489654	0.0950707	-0.515042	0.606523	0.627361
SAA1	ENSG00000173432	111.493	0.6215	0.13239	4.69446	2.67317e-06	3.67829e-06
MINOS1	ENSG00000173436	275.415	-0.564134	0.0480304	-11.7453	7.46169e-32	1.70865e-31
EHBP1L1	ENSG00000173442	2849.99	0.264685	0.0543537	4.86968	1.1178e-06	1.55514e-06
THAP2	ENSG00000173451	92.2241	-0.0941028	0.0404238	-2.3279	0.0199172	0.0232994
RNF26	ENSG00000173456	432.462	-0.351064	0.0489802	-7.16747	7.63975e-13	1.25003e-12
PPP1R14B	ENSG00000173457	790.044	-1.16651	0.0632056	-18.4558	4.68354e-76	1.82159e-75
SSSCA1	ENSG00000173465	167.325	-0.0829782	0.0501548	-1.65444	0.0980377	0.109545
SMARCC1	ENSG00000173473	1247.55	-1.17854	0.0297314	-39.6394	0	0
ZNF417	ENSG00000173480	158.337	-0.10636	0.0407243	-2.6117	0.00900925	0.0107402
PTPRM	ENSG00000173482	186.604	-0.265627	0.103502	-2.56639	0.0102763	0.0122032
FKBP2	ENSG00000173486	735.548	0.306094	0.0421532	7.26147	3.82906e-13	6.30848e-13
VEGFB	ENSG00000173511	720.166	-0.600262	0.0760215	-7.89594	2.88127e-15	4.96881e-15
PEAK1	ENSG00000173517	3228.01	0.388648	0.0443726	8.75876	1.97418e-18	3.61608e-18
TNFRSF10D	ENSG00000173530	348.326	-1.00058	0.0632209	-15.8267	2.03783e-56	6.39266e-56
MST1	ENSG00000173531	64.8788	-0.172189	0.0719985	-2.39156	0.0167768	0.0197093
TNFRSF10C	ENSG00000173535	121.228	-0.110535	0.0813258	-1.35916	0.174095	0.191173
GMPPB	ENSG00000173540	418.071	-0.735627	0.039511	-18.6183	2.28471e-77	9.02077e-77
MOB1B	ENSG00000173542	3137.07	0.242976	0.0418606	5.80441	6.45913e-09	9.57968e-09
ZNF622	ENSG00000173545	1096.26	0.520947	0.0257097	20.2626	2.7484e-91	1.24533e-90
CSPG4	ENSG00000173546	69.1226	-0.00993518	0.135783	-0.0731697	0.941671	0.94618
SNX33	ENSG00000173548	276.941	0.639332	0.0443851	14.4042	4.86838e-47	1.36981e-46
NABP1	ENSG00000173559	14117	1.37912	0.0481192	28.6605	1.18514e-180	1.04471e-179
CHD2	ENSG00000173575	2273.86	0.272641	0.0345386	7.89382	2.93068e-15	5.05091e-15
CCDC106	ENSG00000173581	448.709	-0.380079	0.0431453	-8.80927	1.25964e-18	2.3145e-18
CEP83	ENSG00000173588	370.942	-1.49403	0.0452624	-33.0082	6.19972e-239	7.67325e-238
SULT1B1	ENSG00000173597	47.2989	-2.97963	0.150162	-19.8427	1.27324e-87	5.58036e-87
NUDT4	ENSG00000173598	421.426	-0.135601	0.0403697	-3.35897	0.000782328	0.000980787
PC	ENSG00000173599	363.428	-2.08316	0.0604237	-34.4758	1.84679e-260	2.52832e-259
SCAI	ENSG00000173611	178.599	-1.41072	0.045844	-30.7721	6.19351e-208	6.58705e-207
NMNAT1	ENSG00000173614	460.355	-0.614589	0.0264816	-23.2081	3.76974e-119	2.1372e-118
LRFN4	ENSG00000173621	95.8455	-0.668915	0.0647004	-10.3387	4.71112e-25	9.73951e-25
APOBEC4	ENSG00000173627	10.8392	1.79608	0.136875	13.1221	2.46114e-39	6.2973e-39
SLC19A1	ENSG00000173638	260.465	-2.09273	0.0738132	-28.3517	7.98082e-177	6.84209e-176
HSPB7	ENSG00000173641	21.7048	-0.988149	0.15106	-6.54142	6.0937e-11	9.53243e-11
RCE1	ENSG00000173653	237.009	0.28925	0.031741	9.11282	8.02666e-20	1.50956e-19
UQCRH	ENSG00000173660	1443.92	-1.2426	0.0466114	-26.6587	1.4199e-156	1.04797e-155
EIF1AX	ENSG00000173674	1363.67	-0.602831	0.0422603	-14.2647	3.63036e-46	1.01235e-45
SPDYE2B	ENSG00000173678	17.4501	-0.159728	0.116297	-1.37345	0.169611	0.186409
BCLAF3	ENSG00000173681	594.122	0.263813	0.0493975	5.3406	9.26383e-08	1.33261e-07
PSMD1	ENSG00000173692	3636.23	-0.282032	0.0299615	-9.41315	4.81483e-21	9.29513e-21
SUSD5	ENSG00000173705	19.2555	-0.937075	0.113168	-8.28037	1.22796e-16	2.17582e-16
HEG1	ENSG00000173706	4342.6	2.3921	0.0777329	30.7733	5.96231e-208	6.34595e-207
C11orf80	ENSG00000173715	51.0761	-0.884556	0.0602962	-14.6702	1.00055e-48	2.87391e-48
TOMM20	ENSG00000173726	1849.53	-0.806116	0.0270663	-29.783	6.48978e-195	6.31026e-194
AGFG1	ENSG00000173744	1860.45	0.494255	0.0507487	9.73926	2.05049e-22	4.05541e-22
STAT5B	ENSG00000173757	850.894	0.308277	0.020252	15.2221	2.52468e-52	7.53333e-52
CNP	ENSG00000173786	8214.61	2.68322	0.0313146	85.686	0	0
JUP	ENSG00000173801	1998.7	4.25041	0.0890695	47.7202	0	0
EIF1	ENSG00000173812	11859.1	0.102396	0.0371801	2.75406	0.00588613	0.00708674
ENDOV	ENSG00000173818	138.114	-0.264579	0.0400205	-6.61109	3.81506e-11	6.00669e-11
RNF213	ENSG00000173821	67155.5	2.23805	0.0506056	44.2253	0	0
PLK3	ENSG00000173846	781.855	1.30234	0.0556882	23.3862	5.90419e-121	3.41055e-120
NET1	ENSG00000173848	215.539	-0.851048	0.0561816	-15.1482	7.78995e-52	2.31167e-51
DPY19L1	ENSG00000173852	482.455	-0.175771	0.0533184	-3.29662	0.00097856	0.00122157
PHOSPHO1	ENSG00000173868	295.672	-0.291454	0.0758987	-3.84004	0.000123016	0.000159132
ZNF791	ENSG00000173875	598.467	-0.265493	0.0256126	-10.3657	3.55036e-25	7.35063e-25
PHC3	ENSG00000173889	2245.63	0.593292	0.0394441	15.0414	3.9341e-51	1.1584e-50
GPR160	ENSG00000173890	723.324	0.103499	0.049033	2.1108	0.0347896	0.0400509
GOLIM4	ENSG00000173905	1681.78	-0.670645	0.0361105	-18.572	5.41285e-77	2.12702e-76
RBM4B	ENSG00000173914	328.026	-0.561283	0.0230059	-24.3974	1.82331e-131	1.14139e-130
USMG5	ENSG00000173915	1117.45	-0.271804	0.0562485	-4.8322	1.3503e-06	1.87379e-06
HOXB2	ENSG00000173917	55.8753	1.75267	0.105998	16.5348	2.05955e-61	6.87986e-61
C1QTNF1	ENSG00000173918	13.7822	3.03467	0.178019	17.0469	3.68774e-65	1.28659e-64
MARCH3	ENSG00000173926	161.466	-0.482607	0.056495	-8.54247	1.31385e-17	2.37011e-17
SWSAP1	ENSG00000173928	45.8523	-0.356981	0.0532885	-6.69902	2.09824e-11	3.32671e-11
RBM4	ENSG00000173933	177.739	-0.343663	0.0298619	-11.5084	1.19647e-30	2.69072e-30
XXYLT1	ENSG00000173950	307.76	-0.344455	0.0419127	-8.21837	2.06283e-16	3.64044e-16
UBXN2A	ENSG00000173960	974.18	0.917058	0.0362864	25.2728	6.36287e-141	4.23188e-140
LRRC63	ENSG00000173988	9.43417	0.288654	0.100913	2.86043	0.00423067	0.00513273
TCAP	ENSG00000173991	9.58197	-0.0103156	0.091883	-0.112269	0.91061	0.917396
CCS	ENSG00000173992	431.339	-0.112173	0.0484249	-2.31643	0.0205351	0.0239963
NRROS	ENSG00000174004	3166.67	1.25053	0.0436278	28.6635	1.08782e-180	9.59519e-180
CEP19	ENSG00000174007	108.74	-0.0470126	0.0450009	-1.0447	0.29616	0.318276
KLHL15	ENSG00000174010	442.584	0.378515	0.056625	6.68458	2.31588e-11	3.66763e-11
FBXO45	ENSG00000174013	313.599	-0.365628	0.0476903	-7.66671	1.76458e-14	2.99783e-14
GNG5	ENSG00000174021	3944.3	1.27102	0.0454646	27.9563	5.51942e-172	4.56488e-171
SLC25A30	ENSG00000174032	736.065	0.973766	0.0413754	23.5349	1.79232e-122	1.04825e-121
C9orf131	ENSG00000174038	13.9854	0.491625	0.0914112	5.37817	7.52484e-08	1.08545e-07
CTSF	ENSG00000174080	43.8815	0.227143	0.231986	0.979127	0.327517	0.349969
MSRB3	ENSG00000174099	79.9537	-0.283036	0.196458	-1.44069	0.149672	0.165153
LEMD3	ENSG00000174106	747.985	0.098888	0.0351116	2.81639	0.0048566	0.0058764
C16orf91	ENSG00000174109	163.5	-0.00316104	0.0457232	-0.0691344	0.944883	0.949271
TLR10	ENSG00000174123	33.1236	-0.539554	0.0939624	-5.74223	9.34363e-09	1.38024e-08
TLR1	ENSG00000174125	3895.4	1.12759	0.0547833	20.5828	3.9147e-94	1.82435e-93
TLR6	ENSG00000174130	835.704	-0.54711	0.0407188	-13.4363	3.70474e-41	9.7362e-41
FAM174A	ENSG00000174132	361.434	0.19572	0.0323085	6.05786	1.37944e-09	2.08323e-09
RGMB	ENSG00000174136	216.317	0.333633	0.0545359	6.11768	9.49452e-10	1.44068e-09
CYB561D1	ENSG00000174151	282.283	-0.0454831	0.0353558	-1.28644	0.198289	0.216725
ZDHHC24	ENSG00000174165	374.017	0.1373	0.0335809	4.08865	4.33889e-05	5.72171e-05
TRMT10C	ENSG00000174173	581.067	-0.124317	0.0362603	-3.42845	0.000607031	0.000764635
CTU2	ENSG00000174177	131.245	-0.406987	0.053616	-7.59078	3.17996e-14	5.36287e-14
MGA	ENSG00000174197	1485.34	0.187803	0.0331941	5.65771	1.53404e-08	2.2533e-08
C12orf66	ENSG00000174206	155.391	-0.465569	0.0508789	-9.15053	5.66554e-20	1.06995e-19
PIGG	ENSG00000174227	1544.67	0.99299	0.0266067	37.3211	7.47732e-305	1.31414e-303
PRPF8	ENSG00000174231	3370.92	-1.28635	0.0356515	-36.0811	4.49072e-285	6.91562e-284
ADCY6	ENSG00000174233	308.015	-0.70727	0.0562262	-12.579	2.75423e-36	6.73703e-36
PITPNA	ENSG00000174238	4134.65	0.256601	0.0464454	5.52479	3.29881e-08	4.80685e-08
DDX23	ENSG00000174243	1335.62	0.0188231	0.0257949	0.729722	0.46556	0.488527
ZNHIT2	ENSG00000174276	78.7726	-0.279242	0.0498444	-5.60228	2.11553e-08	3.09644e-08
ZBTB4	ENSG00000174282	1073.65	0.113606	0.0416179	2.72974	0.00633835	0.0076123
ZHX3	ENSG00000174306	446.167	-0.874996	0.0515603	-16.9703	1.36122e-64	4.7268e-64
PHLDA3	ENSG00000174307	174.31	0.343761	0.0755501	4.5501	5.36203e-06	7.29818e-06
SLC16A13	ENSG00000174327	100.233	0.396942	0.0513861	7.7247	1.12113e-14	1.91231e-14
C11orf45	ENSG00000174370	230.991	-0.652223	0.0529786	-12.3111	7.89578e-35	1.89413e-34
EXO1	ENSG00000174371	127.647	-3.64041	0.0902271	-40.3472	0	0
RALGAPA1	ENSG00000174373	525.979	0.0174018	0.0318029	0.547177	0.584257	0.605309
LIG4	ENSG00000174405	1009.6	0.455078	0.0472618	9.62887	6.03895e-22	1.18371e-21
GTF2IRD2B	ENSG00000174428	68.9584	-0.0290758	0.0476029	-0.610798	0.541333	0.563038
ATP2A2	ENSG00000174437	6568.19	-0.0200991	0.0356661	-0.563534	0.573072	0.594466
ZWILCH	ENSG00000174442	567.556	-0.283221	0.0408408	-6.93476	4.06923e-12	6.55214e-12
RPL4	ENSG00000174444	10065.9	-1.11133	0.0360363	-30.8392	7.81947e-209	8.37971e-208
SNAPC5	ENSG00000174446	479.036	-0.0966876	0.0322332	-2.99963	0.00270312	0.00331148
C12orf76	ENSG00000174456	675.491	1.89465	0.0365335	51.8607	0	0
BBS1	ENSG00000174483	13.8203	-0.697357	0.0612418	-11.3869	4.8572e-30	1.08246e-29
DENND4A	ENSG00000174485	807.29	-0.0245597	0.0353768	-0.694232	0.487537	0.510255
GCSAM	ENSG00000174500	20.7046	-0.0256796	0.103888	-0.247186	0.804765	0.818271
ANKRD36C	ENSG00000174501	492.155	-1.05968	0.0468438	-22.6216	2.65683e-113	1.43839e-112
PELI3	ENSG00000174516	47.4265	0.219	0.0580946	3.76971	0.000163439	0.000210474
TMEM81	ENSG00000174529	8.759	-0.988986	0.109296	-9.0487	1.44677e-19	2.70679e-19
MRPL11	ENSG00000174547	414.983	-0.983149	0.0461469	-21.3048	1.02554e-100	5.0049e-100
IL20RB	ENSG00000174564	22.3378	0.758471	0.0667024	11.371	5.83417e-30	1.29854e-29
AKIRIN1	ENSG00000174574	3653.26	0.194188	0.0216058	8.98776	2.52324e-19	4.70139e-19
MSL2	ENSG00000174579	606.932	0.250077	0.0299228	8.3574	6.41171e-17	1.14228e-16
ZNF497	ENSG00000174586	39.7642	-1.07092	0.0601782	-17.7957	7.62842e-71	2.81732e-70
CMKLR1	ENSG00000174600	11102.9	0.900065	0.0473933	18.9914	2.00829e-80	8.1774e-80
ANGEL2	ENSG00000174606	915.24	0.235772	0.0315542	7.47197	7.90036e-14	1.32001e-13
IQCK	ENSG00000174628	25.558	-1.96128	0.0867397	-22.6111	3.3739e-113	1.8245e-112
ZNF266	ENSG00000174652	727.815	-0.193383	0.0445323	-4.34253	1.40852e-05	1.89202e-05
SLC29A2	ENSG00000174669	35.7543	-0.878183	0.0683198	-12.854	8.16719e-38	2.04216e-37
B4GAT1	ENSG00000174684	145.108	-0.955787	0.0505968	-18.8903	1.37123e-79	5.53214e-79
TMEM167A	ENSG00000174695	2604.17	-0.66884	0.0280225	-23.868	6.58461e-126	3.94964e-125
SH3PXD2B	ENSG00000174705	2087.44	0.111948	0.0559067	2.00241	0.0452407	0.0517268
KIAA1551	ENSG00000174718	3765.17	0.812359	0.0499454	16.2649	1.75087e-59	5.7183e-59
LARP7	ENSG00000174720	1032.37	1.00698	0.0494381	20.3685	3.18147e-92	1.45279e-91
FGFBP3	ENSG00000174721	30.8528	-0.783147	0.0615229	-12.7293	4.06222e-37	1.00466e-36
NR1D2	ENSG00000174738	574.233	0.386198	0.0501818	7.69597	1.40429e-14	2.39093e-14
BRMS1	ENSG00000174744	740.734	0.156099	0.0351655	4.43898	9.03858e-06	1.22066e-05
RPL15	ENSG00000174748	9204.71	-0.935724	0.0308581	-30.3234	5.63143e-202	5.78363e-201
C4orf32	ENSG00000174749	934.376	1.76912	0.0495111	35.7318	1.26828e-279	1.89702e-278
HRAS	ENSG00000174775	353.222	-0.243798	0.0482863	-5.04901	4.44117e-07	6.24866e-07
SRP72	ENSG00000174780	1890.6	-0.496191	0.030159	-16.4525	8.04833e-61	2.67201e-60
RIN1	ENSG00000174791	474.44	2.06356	0.0553557	37.2782	3.69636e-304	6.46403e-303
C4orf26	ENSG00000174792	158.793	-0.877397	0.238548	-3.67807	0.000235004	0.000300569
THAP6	ENSG00000174796	402.083	0.0473133	0.0303268	1.56011	0.118733	0.131863
CEP135	ENSG00000174799	610.053	-0.353567	0.0355384	-9.94886	2.55081e-23	5.12716e-23
FZD4	ENSG00000174804	26.454	0.21834	0.117834	1.85294	0.0638903	0.0723675
CD248	ENSG00000174807	223.519	0.933996	0.154245	6.05527	1.40181e-09	2.1161e-09
ADGRE1	ENSG00000174837	314.99	0.633087	0.130087	4.86666	1.13498e-06	1.57857e-06
DENND6A	ENSG00000174839	665.026	-0.0771765	0.031396	-2.45816	0.0139651	0.0164639
PDE12	ENSG00000174840	1082.15	-0.425739	0.033344	-12.7681	2.47154e-37	6.13413e-37
GLMN	ENSG00000174842	247.943	-0.146008	0.0316162	-4.61813	3.8722e-06	5.30118e-06
YIF1A	ENSG00000174851	539.189	-0.383321	0.0430086	-8.91267	4.98186e-19	9.22494e-19
NDUFA11	ENSG00000174886	241.469	-0.611843	0.0436539	-14.0158	1.2484e-44	3.41554e-44
RSRC1	ENSG00000174891	566.669	0.206179	0.0390089	5.28545	1.25399e-07	1.79634e-07
RAB1B	ENSG00000174903	3761.01	0.182073	0.0691214	2.6341	0.008436	0.0100705
PTDSS2	ENSG00000174915	364.068	-0.415374	0.0370311	-11.2169	3.36879e-29	7.41239e-29
C19orf70	ENSG00000174917	379.781	-0.462179	0.0463488	-9.97175	2.02625e-23	4.07919e-23
C3orf33	ENSG00000174928	35.5381	-0.368209	0.0631359	-5.832	5.4766e-09	8.14308e-09
SEZ6L2	ENSG00000174938	205.456	0.176607	0.0763241	2.31392	0.0206724	0.0241527
ASPHD1	ENSG00000174939	38.0123	0.206884	0.0745898	2.77363	0.00554355	0.00668287
KCTD13	ENSG00000174943	544.127	0.344203	0.0400741	8.58915	8.7612e-18	1.5872e-17
AMZ1	ENSG00000174945	41.8673	-0.887366	0.0720032	-12.324	6.72818e-35	1.61623e-34
DHX36	ENSG00000174953	1352.1	0.143964	0.0352908	4.07937	4.51574e-05	5.95045e-05
FBXW8	ENSG00000174989	270.948	-0.511987	0.041802	-12.2479	1.72344e-34	4.11611e-34
KLC2	ENSG00000174996	149.755	0.113238	0.0457146	2.47706	0.0132468	0.015642
SLC22A1	ENSG00000175003	35.1742	0.446438	0.0686607	6.50209	7.92142e-11	1.23503e-10
CTBP2	ENSG00000175029	615.788	-0.56164	0.033714	-16.659	2.60507e-62	8.78563e-62
CHST2	ENSG00000175040	334.686	0.480221	0.0972175	4.93966	7.82601e-07	1.09312e-06
ZDHHC14	ENSG00000175048	163.831	-0.0812231	0.0578603	-1.40378	0.160384	0.176586
ATR	ENSG00000175054	1568.8	0.500706	0.0343414	14.5802	3.75204e-48	1.07049e-47
UBE2C	ENSG00000175063	466.172	-3.80176	0.106796	-35.5984	1.48134e-277	2.18778e-276
GK5	ENSG00000175066	359.677	-1.1109	0.0433964	-25.599	1.5671e-144	1.07219e-143
VCPIP1	ENSG00000175073	2298.76	1.37821	0.0315819	43.6392	0	0
PDIK1L	ENSG00000175087	234.308	-1.06961	0.0441756	-24.2127	1.63507e-129	1.01007e-128
TRAF6	ENSG00000175104	807.323	0.427891	0.031117	13.751	5.02e-43	1.34903e-42
ZNF654	ENSG00000175105	702.701	0.24144	0.0377801	6.39067	1.65166e-10	2.55415e-10
TVP23C	ENSG00000175106	88.281	0.309881	0.0478926	6.47034	9.77831e-11	1.52167e-10
MRPS22	ENSG00000175110	581.062	0.0336216	0.0273414	1.2297	0.218811	0.238008
PACS1	ENSG00000175115	2048.5	0.307387	0.057377	5.35733	8.4463e-08	1.21638e-07
MARCKSL1	ENSG00000175130	1935	-2.29379	0.070331	-32.6142	2.57611e-233	3.10635e-232
SH3BP5L	ENSG00000175137	395.921	0.64887	0.0335322	19.3507	2.01239e-83	8.47893e-83
YPEL2	ENSG00000175155	343.631	0.296505	0.0455635	6.50751	7.64047e-11	1.19163e-10
PSMD2	ENSG00000175166	4504.02	-0.162956	0.0340006	-4.79273	1.64526e-06	2.27725e-06
FAM131A	ENSG00000175182	300.353	0.0554585	0.0335988	1.65061	0.0988189	0.110383
CSRP2	ENSG00000175183	143.157	2.12305	0.112272	18.91	9.44391e-80	3.82105e-79
PARL	ENSG00000175193	207.613	-0.597467	0.0292767	-20.4076	1.43186e-92	6.56835e-92
DDIT3	ENSG00000175197	561.525	0.843443	0.0439941	19.1717	6.37735e-82	2.64578e-81
PCCA	ENSG00000175198	371.437	-0.811691	0.0329717	-24.6178	8.15114e-134	5.17638e-133
DCTN2	ENSG00000175203	2068.03	0.0861366	0.0243136	3.54273	0.000396002	0.000502236
NPPA	ENSG00000175206	11.5465	-0.00876177	0.0743925	-0.117778	0.906244	0.913521
ZNF408	ENSG00000175213	174.797	0.322621	0.0353657	9.12243	7.34615e-20	1.38343e-19
CTDSP2	ENSG00000175215	2335.6	-1.01856	0.0609974	-16.6984	1.34649e-62	4.56076e-62
CKAP5	ENSG00000175216	2130.61	-1.09158	0.0289004	-37.7704	0	0
ARHGAP1	ENSG00000175220	2087.62	-0.107706	0.039995	-2.69299	0.00708147	0.00848449
MED16	ENSG00000175221	531.597	0.192092	0.0354069	5.42527	5.78674e-08	8.37397e-08
ATG13	ENSG00000175224	1328.58	0.135172	0.0364192	3.71157	0.000205979	0.000264071
C1orf127	ENSG00000175262	135.794	-1.62438	0.0739479	-21.9665	6.01879e-107	3.09525e-106
GOLGA8A	ENSG00000175265	464.148	-1.21625	0.0742754	-16.3749	2.88957e-60	9.53471e-60
TP53I11	ENSG00000175274	2019.22	-0.856057	0.0603619	-14.1821	1.18291e-45	3.28171e-45
CENPS	ENSG00000175279	14.8266	-2.07778	0.0929458	-22.3548	1.08421e-110	5.75463e-110
DOLK	ENSG00000175283	460.683	0.367511	0.0384816	9.55031	1.29303e-21	2.52499e-21
PHYHD1	ENSG00000175287	21.4861	0.234214	0.103865	2.25498	0.0241347	0.0280859
CATSPER1	ENSG00000175294	17.0167	-0.0534929	0.094949	-0.563385	0.573173	0.594483
CCNE2	ENSG00000175305	120.941	-2.95535	0.0727395	-40.6292	0	0
PHYKPL	ENSG00000175309	1561.92	0.667405	0.0261058	25.5654	3.70316e-144	2.5275e-143
ZNF519	ENSG00000175322	77.0735	-0.85293	0.0580818	-14.685	8.04648e-49	2.31499e-48
LSM1	ENSG00000175324	492.41	0.382417	0.0300261	12.7362	3.72191e-37	9.21304e-37
BANF1	ENSG00000175334	1364.81	-0.469457	0.0391034	-12.0055	3.32314e-33	7.77169e-33
TMEM9B	ENSG00000175348	3379.06	0.182318	0.0246262	7.40342	1.32722e-13	2.20888e-13
NRIP3	ENSG00000175352	908.055	0.873245	0.066695	13.0931	3.60551e-39	9.20695e-39
PTPN2	ENSG00000175354	2346.46	0.645874	0.0448952	14.3863	6.31127e-47	1.77437e-46
EIF1AD	ENSG00000175376	513.897	-0.0997972	0.0295173	-3.38098	0.000722288	0.000907216
SMAD2	ENSG00000175387	2230.37	-0.0558424	0.0207359	-2.69303	0.00708068	0.00848426
EIF3F	ENSG00000175390	1337.79	-0.989848	0.0339729	-29.1364	1.2411e-186	1.13977e-185
ZNF25	ENSG00000175395	376.439	0.00369232	0.0340178	0.108541	0.913567	0.920111
ARL10	ENSG00000175414	115.834	0.236882	0.0588315	4.02645	5.66248e-05	7.42603e-05
CLTB	ENSG00000175416	743.94	-0.627071	0.0406519	-15.4254	1.1054e-53	3.35679e-53
LPL	ENSG00000175445	4750.59	-2.27745	0.0889898	-25.5923	1.85783e-144	1.27048e-143
RFESD	ENSG00000175449	44.0423	0.817237	0.0500003	16.3447	4.74861e-60	1.56323e-59
CCDC14	ENSG00000175455	828.95	-0.693878	0.0462447	-15.0045	6.86226e-51	2.01427e-50
TBC1D10C	ENSG00000175463	61.7154	-0.972977	0.067448	-14.4256	3.57199e-47	1.00666e-46
SART1	ENSG00000175467	882.374	0.442732	0.0315122	14.0495	7.75316e-45	2.12826e-44
PPP2R2D	ENSG00000175470	658.251	0.0873627	0.0198263	4.40641	1.05097e-05	1.4162e-05
MCTP1	ENSG00000175471	1309.36	0.0716806	0.0524042	1.36784	0.171362	0.188259
POLD4	ENSG00000175482	241.067	-0.684146	0.0392596	-17.4262	5.21894e-68	1.87572e-67
LRRC25	ENSG00000175489	1629.9	-0.285358	0.0525521	-5.43002	5.63493e-08	8.15765e-08
CLCF1	ENSG00000175505	13.0275	-0.0896269	0.141773	-0.632188	0.527264	0.549543
LIPT2	ENSG00000175536	29.6216	-1.01282	0.060479	-16.7466	5.99642e-63	2.03794e-62
KCNE3	ENSG00000175538	631.237	-0.032145	0.0404148	-0.795377	0.426394	0.449341
ALG10B	ENSG00000175548	214.885	-0.373248	0.0676986	-5.51338	3.52002e-08	5.12441e-08
DRAP1	ENSG00000175550	2288.37	1.53717	0.0404626	37.9899	0	0
LONRF3	ENSG00000175556	381.652	0.954302	0.0536405	17.7907	8.34693e-71	3.08026e-70
UCP3	ENSG00000175564	25.4676	-0.377547	0.0611386	-6.17527	6.60497e-10	1.00537e-09
UCP2	ENSG00000175567	6509.35	-0.338928	0.0724524	-4.67795	2.89758e-06	3.98279e-06
C11orf68	ENSG00000175573	417.798	0.761414	0.0359121	21.2022	9.11779e-100	4.42208e-99
PAAF1	ENSG00000175575	417.651	-0.552921	0.0290717	-19.0192	1.18181e-80	4.82751e-80
MRPL48	ENSG00000175581	306.69	-0.9923	0.042458	-23.3713	8.3653e-121	4.82231e-120
RAB6A	ENSG00000175582	4995.66	0.15619	0.0308803	5.05792	4.23864e-07	5.96848e-07
P2RY2	ENSG00000175591	4.84465	-1.46285	0.183453	-7.97401	1.53613e-15	2.66345e-15
FOSL1	ENSG00000175592	219.651	1.83143	0.0771389	23.742	1.32802e-124	7.90182e-124
ERCC4	ENSG00000175595	305.111	-0.0477008	0.0307116	-1.55318	0.120379	0.133607
CCDC85B	ENSG00000175602	571.556	0.718432	0.0709151	10.1309	4.03009e-24	8.21919e-24
TMEM70	ENSG00000175606	1958.24	0.147269	0.0399337	3.68785	0.000226158	0.00028944
RPS6KB2	ENSG00000175634	617.636	-0.963344	0.0389413	-24.7383	4.13888e-135	2.65598e-134
RMI2	ENSG00000175643	251.563	1.22737	0.0711281	17.2557	1.01355e-66	3.59315e-66
TOM1L2	ENSG00000175662	360.03	-0.335847	0.0350399	-9.58471	9.27193e-22	1.81312e-21
ZNF77	ENSG00000175691	66.9766	-0.544061	0.0521378	-10.4351	1.71494e-25	3.57004e-25
LINC00116	ENSG00000175701	105.2	-0.310175	0.089537	-3.46421	0.000531789	0.000671845
B3GNTL1	ENSG00000175711	170.109	-1.27501	0.0425686	-29.9519	4.15823e-197	4.11144e-196
MLXIP	ENSG00000175727	1951.62	-0.69576	0.0473135	-14.7053	5.96001e-49	1.71717e-48
AURKAIP1	ENSG00000175756	1080.8	-0.362059	0.0409069	-8.85081	8.68899e-19	1.60198e-18
TTLL11	ENSG00000175764	67.4834	0.0152683	0.0461461	0.330867	0.740745	0.757225
TOMM5	ENSG00000175768	169.421	-0.372499	0.044438	-8.38244	5.18434e-17	9.25729e-17
SLC35E3	ENSG00000175782	472.369	0.0689923	0.0362318	1.90419	0.0568853	0.0646101
ZNF169	ENSG00000175787	111.031	-0.499115	0.0403068	-12.3829	3.23462e-35	7.79414e-35
RUVBL1	ENSG00000175792	438.108	-0.830654	0.0427296	-19.4398	3.55691e-84	1.51134e-83
MSRA	ENSG00000175806	690.444	-0.761343	0.0332511	-22.8968	5.00129e-116	2.76843e-115
CTDNEP1	ENSG00000175826	793.842	-0.28298	0.0271982	-10.4044	2.36832e-25	4.91854e-25
ETV4	ENSG00000175832	17.7951	-0.872541	0.100445	-8.68675	3.72963e-18	6.80402e-18
SWI5	ENSG00000175854	116.671	-0.389756	0.0458137	-8.5074	1.7788e-17	3.20066e-17
GAPT	ENSG00000175857	69.393	-1.5197	0.144436	-10.5216	6.87165e-26	1.43966e-25
BAIAP2	ENSG00000175866	1411.77	-0.446707	0.0550853	-8.10936	5.08858e-16	8.91309e-16
ZDHHC21	ENSG00000175893	870.392	0.27244	0.0386878	7.042	1.89496e-12	3.07287e-12
PLEKHF2	ENSG00000175895	1617.32	1.14333	0.0380319	30.0625	1.50052e-198	1.49733e-197
A2M	ENSG00000175899	48465.4	-0.777748	0.0564402	-13.78	3.36129e-43	9.04839e-43
ARL4D	ENSG00000175906	22.0353	1.28312	0.0925127	13.8697	9.66606e-44	2.6201e-43
LRRN1	ENSG00000175928	25.8416	-0.784102	0.168143	-4.66329	3.11192e-06	4.27323e-06
UBE2O	ENSG00000175931	654.304	0.811417	0.0322867	25.1316	2.24504e-139	1.47985e-138
ORAI3	ENSG00000175938	470.4	-0.52464	0.0396751	-13.2234	6.42703e-40	1.66019e-39
UNC119B	ENSG00000175970	164.436	-1.16468	0.0466148	-24.9851	8.87525e-138	5.77713e-137
DENND2C	ENSG00000175984	20.2658	-0.0475967	0.0907742	-0.524341	0.600041	0.621113
ASCL3	ENSG00000176009	3.25937	0.787125	0.145754	5.40036	6.65065e-08	9.61029e-08
TUBB6	ENSG00000176014	2188.84	0.236746	0.0450138	5.25941	1.44522e-07	2.06544e-07
LYSMD3	ENSG00000176018	677.848	-0.0140823	0.0429266	-0.328055	0.74287	0.759287
B3GALT6	ENSG00000176022	681.907	0.337052	0.0716083	4.70689	2.51526e-06	3.46372e-06
ZNF613	ENSG00000176024	299.619	1.32502	0.0322007	41.1488	0	0
C11orf16	ENSG00000176029	11.6895	0.465633	0.0726683	6.40764	1.47787e-10	2.28918e-10
NUPR1	ENSG00000176046	8309.42	5.08181	0.111216	45.693	0	0
JAKMIP2	ENSG00000176049	33.0701	-0.0381208	0.187155	-0.203685	0.838599	0.850332
MBLAC2	ENSG00000176055	124.139	-0.909787	0.0493982	-18.4174	9.52591e-76	3.69576e-75
TPRN	ENSG00000176058	92.9235	-0.223917	0.0500254	-4.47607	7.60312e-06	1.02947e-05
KCNE5	ENSG00000176076	6.06509	1.79527	0.138431	12.9687	1.84173e-38	4.64397e-38
SLC35A4	ENSG00000176087	2285.48	0.421312	0.040046	10.5207	6.93408e-26	1.4523e-25
IP6K1	ENSG00000176095	638.908	-0.0934315	0.0265908	-3.51368	0.000441942	0.000559843
SSNA1	ENSG00000176101	741.445	-0.0233398	0.0372334	-0.626852	0.530756	0.552896
CSTF3	ENSG00000176102	880.096	0.26587	0.0234573	11.3342	8.88379e-30	1.97106e-29
YES1	ENSG00000176105	1156.76	-0.69431	0.0435229	-15.9528	2.72557e-57	8.67789e-57
CHMP6	ENSG00000176108	339.379	0.395274	0.0381219	10.3687	3.44218e-25	7.12769e-25
UFSP1	ENSG00000176125	9.84887	-0.87704	0.0943255	-9.29802	1.43084e-20	2.73522e-20
TMEM39A	ENSG00000176142	650.388	0.204507	0.0267221	7.65312	1.96161e-14	3.32814e-14
TCP11L1	ENSG00000176148	885.994	0.319459	0.0349723	9.13464	6.5626e-20	1.23769e-19
GPX2	ENSG00000176153	13.3663	0.245479	0.0796875	3.08052	0.00206639	0.00254721
CCDC57	ENSG00000176155	709.477	-1.45526	0.0554402	-26.2491	7.31237e-152	5.23482e-151
SPHK1	ENSG00000176170	4811.9	3.38196	0.0752214	44.9601	0	0
BNIP3	ENSG00000176171	1103.73	-0.340154	0.0508528	-6.689	2.247e-11	3.56056e-11
MYPOP	ENSG00000176182	278.086	1.02055	0.0545125	18.7214	3.31364e-78	1.31758e-77
ATAD5	ENSG00000176208	417.991	-0.772527	0.0459498	-16.8124	1.97924e-63	6.76754e-63
SMIM19	ENSG00000176209	473.634	-0.606079	0.0414014	-14.6391	1.58202e-48	4.53572e-48
ZNF404	ENSG00000176222	26.9858	-0.452442	0.0887883	-5.09573	3.47391e-07	4.90639e-07
RTTN	ENSG00000176225	245.73	-0.963983	0.0478921	-20.1282	4.17776e-90	1.87247e-89
ANAPC2	ENSG00000176248	693.09	-0.0905227	0.0278783	-3.24707	0.00116599	0.00145039
ZBTB8OS	ENSG00000176261	354.848	-0.58553	0.0373735	-15.667	2.54388e-55	7.87819e-55
SLC35G1	ENSG00000176273	100.015	0.109361	0.0517711	2.1124	0.0346522	0.0398993
NA	ENSG00000176320	31.3415	-2.52854	0.114336	-22.1151	2.26365e-108	1.17659e-107
COX8A	ENSG00000176340	768.737	-0.767794	0.0504112	-15.2306	2.21448e-52	6.61054e-52
TAC4	ENSG00000176358	6.77272	-0.50467	0.0884069	-5.70849	1.13981e-08	1.6816e-08
ZSCAN2	ENSG00000176371	40.9548	-0.89572	0.0489184	-18.3105	6.82405e-75	2.63227e-74
CDC26	ENSG00000176386	138.585	0.646727	0.0445065	14.5311	7.70041e-48	2.18767e-47
HSD11B2	ENSG00000176387	21.4154	0.131079	0.0759063	1.72685	0.0841946	0.0945735
CRLF3	ENSG00000176390	1121.7	0.823901	0.0307572	26.7872	4.55289e-158	3.39055e-157
RNPEP	ENSG00000176393	3360.81	-0.0850864	0.0321861	-2.64358	0.00820351	0.00979711
EID2	ENSG00000176396	470.49	0.855526	0.0394284	21.6982	2.13275e-104	1.0721e-103
EID2B	ENSG00000176401	35.7601	0.0351222	0.0499826	0.702688	0.48225	0.505136
KCMF1	ENSG00000176407	1026.62	0.609219	0.0241006	25.2782	5.55152e-141	3.6975e-140
DNAJC30	ENSG00000176410	132.404	0.220561	0.0369305	5.97231	2.33911e-09	3.51254e-09
SPRYD4	ENSG00000176422	398.656	0.115279	0.0389624	2.95873	0.00308906	0.00377245
SYNE3	ENSG00000176438	488.217	-0.382544	0.0578113	-6.61711	3.66288e-11	5.77031e-11
CLK2	ENSG00000176444	1039.2	-0.284406	0.0317976	-8.94426	3.74448e-19	6.94923e-19
LPCAT4	ENSG00000176454	284.879	0.441904	0.0475629	9.29093	1.52948e-20	2.923e-20
SLCO3A1	ENSG00000176463	144.218	0.959524	0.093945	10.2137	1.72209e-24	3.53365e-24
ZNF575	ENSG00000176472	84.8144	0.556118	0.05532	10.0527	8.93506e-24	1.81019e-23
WDR25	ENSG00000176473	125.483	0.116367	0.0404588	2.87618	0.00402523	0.00488897
SGF29	ENSG00000176476	204.873	1.5277	0.0389112	39.2611	0	0
PLA2G16	ENSG00000176485	720.23	4.61749	0.0876264	52.6952	0	0
DIRAS1	ENSG00000176490	36.7932	-1.01385	0.107375	-9.4421	3.65382e-21	7.07321e-21
PHLDB3	ENSG00000176531	56.6297	0.0532372	0.0518606	1.02654	0.304635	0.32686
GNG7	ENSG00000176533	158.036	-3.40724	0.0901221	-37.8069	0	0
USF3	ENSG00000176542	1114.03	-0.273578	0.0408697	-6.69393	2.17262e-11	3.44347e-11
CNTD1	ENSG00000176563	75.6389	0.144652	0.0440263	3.28557	0.00101775	0.00126971
B3GNT5	ENSG00000176597	1302.6	-1.13701	0.0484397	-23.4727	7.75352e-122	4.51219e-121
LMNB2	ENSG00000176619	935.695	-1.34836	0.0440022	-30.6431	3.26532e-206	3.43383e-205
RMDN1	ENSG00000176623	1096.21	-0.27674	0.0235453	-11.7535	6.77185e-32	1.5517e-31
MEX3C	ENSG00000176624	458.77	0.463224	0.0360237	12.8589	7.67009e-38	1.91889e-37
MYO1D	ENSG00000176658	528.729	-1.34211	0.100703	-13.3274	1.60411e-40	4.17508e-40
C20orf197	ENSG00000176659	64.4282	-4.5711	0.106863	-42.7755	0	0
LRRC37A	ENSG00000176681	48.1363	0.0388143	0.0674609	0.57536	0.565048	0.586618
FOXC2	ENSG00000176692	9.89879	1.00947	0.412901	2.44482	0.0144925	0.0170715
BDNF	ENSG00000176697	49.2549	0.00805329	0.158485	0.0508141	0.959474	0.962623
CCDC121	ENSG00000176714	21.78	-0.530721	0.0824924	-6.43357	1.24638e-10	1.93381e-10
ACSF3	ENSG00000176715	472.945	-0.336187	0.0294176	-11.4281	3.02673e-30	6.77318e-30
BOK	ENSG00000176720	42.727	0.124772	0.0770537	1.61928	0.105386	0.117486
TTTY14	ENSG00000176728	18.7861	-0.456416	0.279352	-1.63384	0.102292	0.114091
C8orf59	ENSG00000176731	241.575	-0.0495407	0.0477449	-1.03761	0.29945	0.321591
PFN4	ENSG00000176732	11.8234	-0.411102	0.0753836	-5.45347	4.93967e-08	7.16367e-08
CDK5R1	ENSG00000176749	27.5533	-1.61748	0.0808628	-20.0028	5.20547e-89	2.31318e-88
NCKAP5	ENSG00000176771	498.923	0.102524	0.0563275	1.82015	0.0687366	0.0776941
RUFY1	ENSG00000176783	1398.94	0.333318	0.0237918	14.0098	1.3585e-44	3.71605e-44
BASP1	ENSG00000176788	560.311	0.421565	0.103948	4.05555	5.0017e-05	6.57539e-05
LRRC37A3	ENSG00000176809	236.479	0.749673	0.0488578	15.344	3.88746e-53	1.16965e-52
VSIG10	ENSG00000176834	157.129	0.146181	0.0437871	3.33844	0.000842501	0.00105453
METRNL	ENSG00000176845	1300.62	0.64339	0.102778	6.26001	3.84964e-10	5.89479e-10
FAM91A1	ENSG00000176853	2599.34	0.166692	0.0357343	4.66476	3.08974e-06	4.24319e-06
WSB2	ENSG00000176871	3090.11	0.309866	0.0321748	9.63068	5.93365e-22	1.16356e-21
SOX11	ENSG00000176887	32.364	-0.363331	0.220845	-1.64518	0.0999318	0.111591
TYMS	ENSG00000176890	723.252	-3.42803	0.0723411	-47.387	0	0
PXMP2	ENSG00000176894	95.8679	-1.72305	0.064004	-26.9209	1.25106e-159	9.4114e-159
TCEANC	ENSG00000176896	106.326	0.0800458	0.0460632	1.73774	0.0822569	0.0925078
PNMA1	ENSG00000176903	684.601	0.0930164	0.0369788	2.5154	0.0118899	0.0140776
C8orf4	ENSG00000176907	9.22514	1.56421	0.254355	6.14971	7.76227e-10	1.17987e-09
MAMSTR	ENSG00000176909	11.5703	-0.0991622	0.0814863	-1.21692	0.223635	0.243067
ANKLE2	ENSG00000176915	2028.13	0.210859	0.0303532	6.94685	3.73538e-12	6.01804e-12
C8G	ENSG00000176919	6.25458	-0.654259	0.111626	-5.86116	4.59643e-09	6.85321e-09
GCNT4	ENSG00000176928	55.1284	4.7698	0.152579	31.2611	1.57853e-214	1.73528e-213
MUC20	ENSG00000176945	18.9902	0.124038	0.150812	0.822473	0.410808	0.433826
THAP4	ENSG00000176946	427.952	-0.0795431	0.041421	-1.92036	0.0548127	0.0623012
NFATC2IP	ENSG00000176953	1792.33	0.359354	0.0271565	13.2327	5.67982e-40	1.46798e-39
FAM89B	ENSG00000176973	76.1549	0.138392	0.0535429	2.58469	0.0097467	0.0115918
SHMT1	ENSG00000176974	328.476	-0.915634	0.0685532	-13.3565	1.0849e-40	2.83053e-40
DPP7	ENSG00000176978	2516.94	-0.323994	0.0429063	-7.55119	4.3129e-14	7.25005e-14
SEC24C	ENSG00000176986	1151.32	-0.140907	0.0382195	-3.68679	0.0002271	0.000290618
SMCR8	ENSG00000176994	1676.66	1.10925	0.0410267	27.0372	5.40718e-161	4.12283e-160
MTHFR	ENSG00000177000	1068.35	-0.741125	0.0318584	-23.2631	1.04823e-119	5.97894e-119
C19orf18	ENSG00000177025	11.939	0.0164358	0.080761	0.203512	0.838735	0.850409
DEAF1	ENSG00000177030	415.612	-0.274274	0.0292027	-9.3921	5.88184e-21	1.13255e-20
MTX3	ENSG00000177034	356.714	-0.646683	0.0533431	-12.1231	7.97132e-34	1.88428e-33
TMEM80	ENSG00000177042	250.154	-0.785622	0.0421432	-18.6417	1.47359e-77	5.82803e-77
SIX5	ENSG00000177045	26.9083	0.109765	0.108096	1.01544	0.309896	0.332352
FBXO46	ENSG00000177051	171.883	0.434999	0.0364523	11.9334	7.93006e-33	1.84536e-32
ZDHHC13	ENSG00000177054	410.252	0.69475	0.0386249	17.9871	2.45976e-72	9.24465e-72
SLC38A9	ENSG00000177058	521.837	0.0044618	0.0272298	0.163858	0.869843	0.879038
ACER2	ENSG00000177076	23.6974	-1.09697	0.0794096	-13.8141	2.09629e-43	5.65716e-43
WDR73	ENSG00000177082	167.945	-0.44058	0.0345836	-12.7396	3.56317e-37	8.82632e-37
POLE	ENSG00000177084	689.661	-1.13579	0.0574496	-19.7703	5.3707e-87	2.3335e-86
FAM109B	ENSG00000177096	20.7348	1.21509	0.130493	9.31156	1.25963e-20	2.41055e-20
RHOG	ENSG00000177105	3867.98	0.556303	0.0363356	15.3101	6.545e-53	1.96378e-52
EPS8L2	ENSG00000177106	25.8022	0.463425	0.132346	3.50162	0.000462438	0.00058528
ANO6	ENSG00000177119	2942.78	0.150736	0.0410543	3.67162	0.000241017	0.000308176
ZBTB34	ENSG00000177125	844.273	0.864788	0.0481808	17.9488	4.90452e-72	1.83691e-71
FAM210A	ENSG00000177150	417.489	-0.31906	0.0288287	-11.0674	1.80512e-28	3.93671e-28
TALDO1	ENSG00000177156	6421.44	0.112817	0.0385252	2.92839	0.00340723	0.00415019
ULK1	ENSG00000177169	308.381	0.316473	0.0540907	5.85079	4.89248e-09	7.28689e-09
RPS6KA3	ENSG00000177189	3310.15	-1.51704	0.0518701	-29.2469	4.91228e-188	4.57698e-187
B3GNT8	ENSG00000177191	81.3984	0.430805	0.0727274	5.92355	3.15068e-09	4.71863e-09
PUS1	ENSG00000177192	329.887	-0.233827	0.0433212	-5.39751	6.75727e-08	9.76136e-08
CHD9	ENSG00000177200	2578.76	0.268607	0.0303895	8.8388	9.67499e-19	1.78143e-18
GATD1	ENSG00000177225	646.798	-0.767106	0.0383702	-19.9922	6.43431e-89	2.85473e-88
MAN1B1	ENSG00000177239	830.268	0.175074	0.028191	6.21028	5.28889e-10	8.07579e-10
FZD8	ENSG00000177283	26.3198	0.497732	0.118869	4.18722	2.8239e-05	3.7492e-05
TOP3A	ENSG00000177302	819.955	1.11778	0.0308603	36.2208	2.86726e-287	4.46936e-286
CASKIN2	ENSG00000177303	224.152	1.15499	0.053788	21.473	2.78674e-102	1.37672e-101
ZBTB38	ENSG00000177311	909.901	0.580523	0.0377144	15.3926	1.83501e-53	5.55443e-53
CCDC71	ENSG00000177352	300.898	0.0609356	0.0505476	1.20551	0.228007	0.247569
TIMM22	ENSG00000177370	544.224	-0.155028	0.0336635	-4.60523	4.1201e-06	5.63563e-06
HIC1	ENSG00000177374	300.103	2.1264	0.0995177	21.367	2.70935e-101	1.32961e-100
PPFIA3	ENSG00000177380	69.7948	0.460519	0.0582694	7.90327	2.71676e-15	4.6874e-15
MAGEF1	ENSG00000177383	321.916	-0.67016	0.0607629	-11.0291	2.76609e-28	6.01009e-28
SAMD9L	ENSG00000177409	15681.9	4.64525	0.0809317	57.3971	0	0
PAWR	ENSG00000177425	103.488	-0.119827	0.176178	-0.680146	0.496412	0.51908
TGIF1	ENSG00000177426	1121.11	1.02984	0.038015	27.0904	1.27914e-161	9.82235e-161
MIEF2	ENSG00000177427	88.5993	-0.457342	0.0452918	-10.0977	5.65698e-24	1.15038e-23
NAP1L5	ENSG00000177432	87.8477	0.0442101	0.0522622	0.845929	0.397593	0.420692
NR2C2	ENSG00000177463	1036.28	-0.189913	0.0313481	-6.05821	1.37648e-09	2.07899e-09
GPR4	ENSG00000177464	6.58395	-0.403122	0.174666	-2.30796	0.0210014	0.024531
ACOT4	ENSG00000177465	40.1238	2.58001	0.0936785	27.5411	5.66038e-167	4.50906e-166
CAVIN1	ENSG00000177469	791.708	0.799901	0.089054	8.9822	2.65418e-19	4.94275e-19
ARIH2	ENSG00000177479	2110.81	0.368847	0.0181269	20.3481	4.8251e-92	2.19977e-91
ZBTB33	ENSG00000177485	1739.85	0.813752	0.057636	14.1188	2.9084e-45	8.03538e-45
OR2B11	ENSG00000177535	22.7372	-0.661721	0.0822999	-8.04036	8.95727e-16	1.56097e-15
SLC25A22	ENSG00000177542	186.556	0.385808	0.0578533	6.66874	2.58013e-11	4.0774e-11
RABEP2	ENSG00000177548	409.831	0.300189	0.0306807	9.78429	1.31512e-22	2.60872e-22
ATOX1	ENSG00000177556	1678.68	1.00097	0.0592118	16.9049	4.13718e-64	1.4278e-63
TBL1XR1	ENSG00000177565	2610.55	-1.24862	0.0419498	-29.7647	1.12069e-194	1.08893e-193
CD163	ENSG00000177575	26962.4	0.667144	0.0562828	11.8534	2.06576e-32	4.77942e-32
C18orf32	ENSG00000177576	138.654	-0.450919	0.0376576	-11.9742	4.85133e-33	1.13192e-32
PIDD1	ENSG00000177595	145.049	-1.15469	0.0471171	-24.5068	1.25115e-132	7.87782e-132
RPLP2	ENSG00000177600	2381.45	-1.02018	0.0591359	-17.2515	1.09119e-66	3.86745e-66
HASPIN	ENSG00000177602	60.9938	-2.20583	0.0835885	-26.3892	1.82344e-153	1.3188e-152
JUN	ENSG00000177606	3878.24	1.06811	0.0492429	21.6907	2.51099e-104	1.26177e-103
CSTF2T	ENSG00000177613	940.522	0.214825	0.0271595	7.90975	2.579e-15	4.4519e-15
PGBD5	ENSG00000177614	1015.61	0.362168	0.0595137	6.08545	1.16164e-09	1.75828e-09
GBA	ENSG00000177628	2984.67	0.337232	0.0501194	6.72858	1.7133e-11	2.7207e-11
ACAD9	ENSG00000177646	1124.85	-0.181377	0.0264447	-6.85871	6.94871e-12	1.11287e-11
IL17RA	ENSG00000177663	3411.82	-0.931067	0.0435339	-21.3872	1.75839e-101	8.64136e-101
PNPLA2	ENSG00000177666	573.139	0.225428	0.0382799	5.88895	3.88668e-09	5.80421e-09
AGTRAP	ENSG00000177674	924.663	0.463265	0.060862	7.61173	2.70453e-14	4.57094e-14
CD163L1	ENSG00000177675	1996.91	-1.80318	0.0644432	-27.981	2.771e-172	2.29854e-171
THAP5	ENSG00000177683	332.804	-0.467373	0.0458202	-10.2001	1.97992e-24	4.06033e-24
CRACR2B	ENSG00000177685	32.2488	-0.939763	0.0849261	-11.0657	1.84102e-28	4.01376e-28
SUMO4	ENSG00000177688	22.847	-0.0639952	0.078489	-0.81534	0.414878	0.437992
DNAJC28	ENSG00000177692	81.8174	-0.509211	0.0534538	-9.52619	1.63169e-21	3.18015e-21
CD151	ENSG00000177697	924.752	0.636587	0.0537184	11.8505	2.1403e-32	4.95027e-32
POLR2L	ENSG00000177700	777.882	-0.635099	0.0545733	-11.6375	2.65609e-31	6.02332e-31
FAM20C	ENSG00000177706	3523.28	-0.0120819	0.0553597	-0.218244	0.827239	0.839527
NECTIN3	ENSG00000177707	161.998	1.79613	0.094492	19.0083	1.45601e-80	5.94411e-80
ANXA2R	ENSG00000177721	189.712	3.60194	0.0708463	50.8417	0	0
TMEM94	ENSG00000177728	2009.44	-0.26527	0.0520096	-5.10039	3.38949e-07	4.78861e-07
FLII	ENSG00000177731	3845.75	0.396198	0.0292414	13.5492	8.00731e-42	2.11861e-41
SOX12	ENSG00000177732	129.815	-0.421011	0.0625569	-6.73005	1.69609e-11	2.69367e-11
HNRNPA0	ENSG00000177733	2407.36	-0.68845	0.0242249	-28.419	1.17642e-177	1.01538e-176
FAM87B	ENSG00000177757	13.6752	-0.711441	0.0787913	-9.02943	1.72566e-19	3.22428e-19
MYOZ1	ENSG00000177791	18.7977	-1.85546	0.125207	-14.8192	1.10116e-49	3.19419e-49
CHID1	ENSG00000177830	1363.8	-1.01957	0.0499433	-20.4146	1.23982e-92	5.69113e-92
ZNF620	ENSG00000177842	78.5311	1.8007	0.0617866	29.1438	1.0019e-186	9.21908e-186
ZNF518A	ENSG00000177853	1769.99	0.689137	0.0345763	19.9309	2.19634e-88	9.68346e-88
TMEM187	ENSG00000177854	150.923	0.287238	0.0545256	5.26796	1.37952e-07	1.97274e-07
SVBP	ENSG00000177868	248.378	0.467464	0.0452654	10.3272	5.31e-25	1.09663e-24
ZNF619	ENSG00000177873	173.292	0.746599	0.0801523	9.31475	1.22241e-20	2.33998e-20
AP3S1	ENSG00000177879	2169.56	0.48986	0.0290958	16.8361	1.32717e-63	4.5479e-63
GRB2	ENSG00000177885	17329.7	0.632963	0.0235063	26.9274	1.04857e-159	7.89653e-159
ZBTB41	ENSG00000177888	490.772	0.450631	0.0434361	10.3746	3.2366e-25	6.70594e-25
UBE2N	ENSG00000177889	2474.21	0.1398	0.0223875	6.24453	4.25074e-10	6.50543e-10
ARL6IP6	ENSG00000177917	992.578	0.733717	0.037394	19.6213	1.01797e-85	4.38903e-85
ZNF354C	ENSG00000177932	34.2636	0.522411	0.134815	3.87501	0.000106621	0.000138216
MAMDC4	ENSG00000177943	100.823	-0.022148	0.0612022	-0.361883	0.71744	0.734844
CENPBD1	ENSG00000177946	145.925	-0.102096	0.0397554	-2.5681	0.0102256	0.012145
BET1L	ENSG00000177951	1385.54	0.399024	0.0533007	7.48627	7.08582e-14	1.18561e-13
RPS27	ENSG00000177954	1858.37	-0.758689	0.0625324	-12.1327	7.08402e-34	1.67651e-33
RIC8A	ENSG00000177963	1624.84	0.260984	0.0261728	9.9716	2.02937e-23	4.08488e-23
IMP3	ENSG00000177971	472.725	-0.329294	0.0397304	-8.28822	1.14952e-16	2.03786e-16
ASB8	ENSG00000177981	768.434	-0.143594	0.0216954	-6.6186	3.6261e-11	5.71365e-11
ODF3B	ENSG00000177989	1851.03	2.53136	0.0595972	42.4745	0	0
GPR150	ENSG00000178015	43.5713	1.60433	0.074348	21.5787	2.85042e-103	1.41966e-102
LRRC75B	ENSG00000178026	38.647	0.225682	0.0618383	3.64955	0.000262701	0.000335413
DMAP1	ENSG00000178028	573.619	0.266088	0.0273309	9.7358	2.12133e-22	4.19433e-22
IMPDH2	ENSG00000178035	907.429	-1.449	0.0407892	-35.524	2.09411e-276	3.07983e-275
MLF1	ENSG00000178053	125.343	-0.892824	0.0652572	-13.6816	1.30737e-42	3.49194e-42
NDUFAF3	ENSG00000178057	853.445	-0.0722835	0.0358825	-2.01445	0.0439625	0.0503062
C2orf69	ENSG00000178074	577.523	-0.10942	0.0349866	-3.1275	0.00176302	0.00217918
TSSK6	ENSG00000178093	20.4735	-0.0856457	0.0615728	-1.39097	0.164236	0.180742
BOLA1	ENSG00000178096	63.4014	-0.299566	0.0624255	-4.79877	1.59641e-06	2.21073e-06
PDE4DIP	ENSG00000178104	2221.18	0.183398	0.0922273	1.98855	0.0467513	0.0533715
DDX10	ENSG00000178105	532.171	0.0717214	0.0391929	1.82996	0.0672564	0.0760821
NDUFV2	ENSG00000178127	142.255	0.0979719	0.0495742	1.97627	0.0481244	0.0548856
DALRD3	ENSG00000178149	162.504	-0.488692	0.0369496	-13.2259	6.21861e-40	1.60664e-39
ZNF114	ENSG00000178150	42.6744	-0.693416	0.0857518	-8.08632	6.14953e-16	1.07567e-15
ZNF518B	ENSG00000178163	630.77	0.82079	0.0351239	23.3684	8.96438e-121	5.16343e-120
SPINK6	ENSG00000178172	23.5215	-0.240091	0.149084	-1.61045	0.1073	0.119534
ZNF366	ENSG00000178175	784.843	1.15981	0.0704686	16.4585	7.28908e-61	2.42165e-60
LCORL	ENSG00000178177	801.69	-0.00959793	0.0304081	-0.315637	0.752278	0.768289
PARD6G	ENSG00000178184	24.7238	-0.460696	0.104602	-4.40426	1.06145e-05	1.43019e-05
SH2B1	ENSG00000178188	966.002	-0.250318	0.0409884	-6.10704	1.01494e-09	1.53854e-09
ZC3H12D	ENSG00000178199	373.423	1.71501	0.0412846	41.5411	0	0
VN1R1	ENSG00000178201	11.9977	0.052867	0.0878289	0.601932	0.54722	0.56895
KDELC2	ENSG00000178202	931.109	0.388089	0.0478171	8.11612	4.81313e-16	8.43693e-16
PLEC	ENSG00000178209	6488.59	-1.1441	0.0711209	-16.0867	3.15998e-58	1.01832e-57
PRSS36	ENSG00000178226	373.585	-0.304359	0.0559695	-5.43795	5.38969e-08	7.80583e-08
ZNF543	ENSG00000178229	152.456	0.0630012	0.0371191	1.69727	0.0896456	0.10048
GALNT11	ENSG00000178234	758.018	-1.04538	0.031526	-33.1593	4.15505e-241	5.16991e-240
WDR6	ENSG00000178252	1100.72	-0.535627	0.0404348	-13.2467	4.71505e-40	1.2202e-39
GEN1	ENSG00000178295	1052.99	-0.00791275	0.0418693	-0.188987	0.850103	0.860817
TMPRSS9	ENSG00000178297	20.544	0.0542654	0.0843777	0.643125	0.520143	0.542402
AQP11	ENSG00000178301	29.711	0.00208805	0.0542579	0.0384837	0.969302	0.971513
TMEM11	ENSG00000178307	649.646	0.519397	0.0349636	14.8554	6.42303e-50	1.86973e-49
ZNF354B	ENSG00000178338	292.112	-0.614816	0.0358188	-17.1646	4.88783e-66	1.72238e-65
KCNG2	ENSG00000178342	7.52427	-0.56627	0.117973	-4.80001	1.5866e-06	2.19737e-06
ZFAND2A	ENSG00000178381	336.117	1.19901	0.0423133	28.3365	1.22699e-176	1.04936e-175
PLEKHM3	ENSG00000178385	478.519	-0.251499	0.0521271	-4.82472	1.40202e-06	1.94459e-06
ZNF223	ENSG00000178386	41.4335	0.0840522	0.044888	1.87249	0.0611393	0.0693465
FAM220A	ENSG00000178397	703.496	0.0496755	0.045695	1.08711	0.276988	0.298585
CEP295NL	ENSG00000178404	155.608	-0.160169	0.0584089	-2.74221	0.00610274	0.00733937
BEND3	ENSG00000178409	52.8084	-0.375965	0.0571333	-6.58049	4.68902e-11	7.36211e-11
NT5DC1	ENSG00000178425	648.323	-0.971005	0.0354237	-27.4111	2.02028e-165	1.58954e-164
LINC00843	ENSG00000178440	25.9387	-0.533285	0.0570307	-9.35085	8.69466e-21	1.67004e-20
COX14	ENSG00000178449	579.604	-0.245947	0.0493413	-4.98461	6.20883e-07	8.69483e-07
P4HTM	ENSG00000178467	266.713	-0.704378	0.046607	-15.1131	1.32655e-51	3.92577e-51
DTX3	ENSG00000178498	26.9918	1.50706	0.118596	12.7075	5.37516e-37	1.32727e-36
KLHL11	ENSG00000178502	88.918	-0.307269	0.0774655	-3.96652	7.29288e-05	9.52777e-05
CTXN1	ENSG00000178531	9.92622	-0.616517	0.15262	-4.03955	5.3554e-05	7.03184e-05
SLC25A20	ENSG00000178537	290.565	0.07161	0.0558895	1.28128	0.200097	0.218614
CA8	ENSG00000178538	27.7107	-2.64594	0.120334	-21.9884	3.71631e-107	1.91256e-106
CD28	ENSG00000178562	1187.97	-2.05501	0.0923434	-22.254	1.03092e-109	5.43279e-109
EPM2AIP1	ENSG00000178567	806.866	-0.24234	0.0317427	-7.6345	2.26697e-14	3.84066e-14
MAF	ENSG00000178573	6867.98	-1.96603	0.0639192	-30.758	9.54737e-208	1.01234e-206
CTNNBIP1	ENSG00000178585	402.206	-1.1496	0.0485677	-23.67	7.35134e-124	4.34285e-123
ERN1	ENSG00000178607	976.184	0.180521	0.0479546	3.76442	0.000166939	0.000214902
GPR35	ENSG00000178623	702.458	-0.370458	0.0842694	-4.39611	1.10208e-05	1.4845e-05
ZNF713	ENSG00000178665	31.4154	-0.0973726	0.0566701	-1.71824	0.0857534	0.0962321
PARP10	ENSG00000178685	4011.68	3.76408	0.0570192	66.0143	0	0
SUZ12	ENSG00000178691	1490.72	-0.256672	0.0294646	-8.71119	3.00702e-18	5.4936e-18
NSUN3	ENSG00000178694	486.279	0.866971	0.0289837	29.9124	1.35817e-196	1.33538e-195
KCTD12	ENSG00000178695	14205.3	-0.51653	0.0488432	-10.5753	3.8807e-26	8.16073e-26
DHFR2	ENSG00000178700	164.578	-0.513035	0.0368935	-13.9058	5.83882e-44	1.58605e-43
RPP25	ENSG00000178718	1534.62	-0.0377446	0.0563616	-0.669686	0.503058	0.525561
GRINA	ENSG00000178719	22441.9	1.01957	0.0728298	13.9994	1.5724e-44	4.29949e-44
THBD	ENSG00000178726	1371.82	-2.53789	0.069349	-36.5959	3.31948e-293	5.36459e-292
COX5A	ENSG00000178741	3083.23	-0.225828	0.0407499	-5.54181	2.99358e-08	4.36706e-08
STX19	ENSG00000178750	10.5591	0.453373	0.092739	4.8887	1.01502e-06	1.41327e-06
FAM219B	ENSG00000178761	597.369	-0.140427	0.0356528	-3.93873	8.19124e-05	0.000106747
ZHX2	ENSG00000178764	223.218	1.30714	0.0590986	22.1179	2.12581e-108	1.10577e-107
CPNE7	ENSG00000178773	35.4034	-0.0871749	0.109185	-0.798417	0.424629	0.447547
CD300LB	ENSG00000178789	81.3132	-2.20789	0.0915451	-24.1181	1.6142e-128	9.88918e-128
GDPD4	ENSG00000178795	11.9128	-1.66707	0.105368	-15.8214	2.21405e-56	6.93926e-56
MPI	ENSG00000178802	849.464	-1.49694	0.0504051	-29.6981	8.11749e-194	7.84952e-193
OPLAH	ENSG00000178814	218.666	-0.0434855	0.0568275	-0.765219	0.444141	0.467132
EFCAB13	ENSG00000178852	126.159	-0.0614362	0.0717675	-0.856045	0.391973	0.415183
MSC	ENSG00000178860	52.4768	0.324557	0.198384	1.63601	0.101838	0.113621
RFLNA	ENSG00000178882	44.1712	0.871197	0.157759	5.52234	3.34523e-08	4.87348e-08
EXOSC4	ENSG00000178896	186.024	-0.408658	0.0564934	-7.23372	4.69937e-13	7.72875e-13
DPY19L3	ENSG00000178904	913.217	-0.0399659	0.0410761	-0.972971	0.330568	0.353041
TAF7	ENSG00000178913	2594.62	0.842372	0.0330308	25.5026	1.84549e-143	1.25412e-142
ZNF852	ENSG00000178917	72.9196	-0.14098	0.0482251	-2.92337	0.00346264	0.00421659
PFAS	ENSG00000178921	385.065	-1.20507	0.0641606	-18.7821	1.0586e-78	4.23079e-78
C17orf62	ENSG00000178927	4061.31	1.21589	0.0376123	32.3268	2.94169e-229	3.49326e-228
ZNF552	ENSG00000178935	267.478	-0.536855	0.0368376	-14.5736	4.13805e-48	1.17895e-47
GAK	ENSG00000178950	3765.75	0.304605	0.0297996	10.2218	1.58392e-24	3.25298e-24
ZBTB7A	ENSG00000178951	1204.54	0.475578	0.041437	11.4771	1.7186e-30	3.8569e-30
TUFM	ENSG00000178952	2129.17	-0.918979	0.0330987	-27.7648	1.15563e-169	9.35951e-169
RMI1	ENSG00000178966	879.351	0.28873	0.0409087	7.05791	1.6903e-12	2.74588e-12
CTC1	ENSG00000178971	498.615	-0.337578	0.0471567	-7.15865	8.14777e-13	1.33191e-12
FBXO34	ENSG00000178974	729.874	1.20104	0.0308928	38.8776	0	0
LINC00324	ENSG00000178977	32.4056	-0.956551	0.0788431	-12.1323	7.11831e-34	1.68434e-33
SELENOW	ENSG00000178980	1511.14	0.675114	0.0523715	12.8909	5.06744e-38	1.27138e-37
EIF3K	ENSG00000178982	2386.33	-0.881126	0.0404836	-21.765	4.98172e-105	2.51863e-104
MRFAP1L1	ENSG00000178988	743.212	-0.38941	0.0238397	-16.3345	5.6094e-60	1.84358e-59
SNX18	ENSG00000178996	1219.41	-0.759614	0.0513834	-14.7832	1.87912e-49	5.43966e-49
AURKB	ENSG00000178999	330.363	-3.76625	0.0996505	-37.7946	0	0
MRFAP1	ENSG00000179010	4499.19	0.0735934	0.0275549	2.67079	0.00756726	0.00905418
C3orf38	ENSG00000179021	2259.87	1.96843	0.028924	68.0554	0	0
TMEM107	ENSG00000179029	178.631	-0.885295	0.0474857	-18.6434	1.42907e-77	5.65356e-77
RRS1	ENSG00000179041	326.072	-0.612359	0.0491917	-12.4484	1.42629e-35	3.45575e-35
EXOC3L1	ENSG00000179044	150.947	4.70582	0.0723152	65.0738	0	0
RCC2	ENSG00000179051	2550.94	-0.109002	0.0295499	-3.68873	0.000225373	0.000288462
IGSF22	ENSG00000179057	34.9896	-2.10274	0.091058	-23.0923	5.52669e-118	3.09829e-117
C9orf106	ENSG00000179082	22.532	-1.50777	0.103396	-14.5825	3.63164e-48	1.03677e-47
DPM3	ENSG00000179085	95.2734	-0.729129	0.06043	-12.0657	1.60345e-33	3.76683e-33
CYC1	ENSG00000179091	1926.13	-0.904407	0.0387813	-23.3207	2.73597e-120	1.56883e-119
PER1	ENSG00000179094	404.532	0.569343	0.0659822	8.62875	6.20275e-18	1.12719e-17
FARSA	ENSG00000179115	1032.83	-0.598941	0.0414285	-14.4572	2.2569e-47	6.37959e-47
SPTY2D1	ENSG00000179119	845.503	-0.325554	0.0289138	-11.2595	2.08023e-29	4.59513e-29
SAMD4B	ENSG00000179134	1103.72	0.221202	0.0246334	8.97976	2.7135e-19	5.05121e-19
GIMAP7	ENSG00000179144	72.5597	1.12251	0.0861572	13.0286	8.41193e-39	2.13487e-38
EDC3	ENSG00000179151	506.995	-0.0210846	0.0270857	-0.778438	0.436311	0.459275
TCAIM	ENSG00000179152	1102.2	-0.59465	0.0248363	-23.9428	1.09854e-126	6.62611e-126
FUCA1	ENSG00000179163	71341.9	-0.635102	0.0831521	-7.63783	2.20913e-14	3.74402e-14
GGN	ENSG00000179168	8.75555	0.674084	0.10026	6.72336	1.77582e-11	2.81869e-11
ZNF664	ENSG00000179195	1137.9	-0.92649	0.0418066	-22.1613	8.11527e-109	4.23851e-108
CALR	ENSG00000179218	17161.2	0.15856	0.0346266	4.57912	4.66929e-06	6.37195e-06
MAGED1	ENSG00000179222	1082.69	-0.783088	0.0460016	-17.0231	5.54006e-65	1.93188e-64
LDLRAD3	ENSG00000179241	397.651	-0.331546	0.061114	-5.42504	5.7941e-08	8.3829e-08
RAD23A	ENSG00000179262	1792.57	0.0363569	0.0364003	0.998807	0.317888	0.34043
GADD45GIP1	ENSG00000179271	891.798	-0.0153633	0.0505323	-0.304029	0.761106	0.776797
TMEM151A	ENSG00000179292	26.2548	-0.401047	0.1866	-2.14923	0.0316162	0.0365172
PTPN11	ENSG00000179295	2366.64	-1.14379	0.0320094	-35.7328	1.22274e-279	1.83085e-278
NSUN7	ENSG00000179299	202.341	3.14955	0.0801975	39.2724	0	0
RAB39A	ENSG00000179331	994.649	1.8666	0.0426179	43.7985	0	0
CLK3	ENSG00000179335	1000.11	0.18292	0.0259362	7.05269	1.75489e-12	2.84916e-12
HLA-DQB1	ENSG00000179344	51.0238	-0.67554	0.231908	-2.91297	0.00358011	0.00435737
GATA2	ENSG00000179348	53.982	0.689524	0.209195	3.29608	0.000980451	0.00122382
ARID3B	ENSG00000179361	499.161	0.00200314	0.0475719	0.0421075	0.966413	0.968963
PACS2	ENSG00000179364	742.251	-0.3586	0.0363344	-9.86943	5.64838e-23	1.12919e-22
ELMOD2	ENSG00000179387	625.562	-0.564532	0.0312959	-18.0385	9.70855e-73	3.66252e-72
EGR3	ENSG00000179388	68.9846	-0.195313	0.121453	-1.60813	0.107806	0.120089
VWA1	ENSG00000179403	32.3077	-0.579933	0.102671	-5.64848	1.61871e-08	2.3747e-08
GEMIN4	ENSG00000179409	301.404	-0.633317	0.0466129	-13.5867	4.80028e-42	1.27343e-41
FJX1	ENSG00000179431	257.377	0.910435	0.0794323	11.4618	2.05279e-30	4.60175e-30
KLHL28	ENSG00000179454	528.406	0.727268	0.0365638	19.8904	4.92762e-88	2.16778e-87
ZBTB18	ENSG00000179456	139.328	-0.828796	0.0688775	-12.0329	2.38623e-33	5.59266e-33
C14orf28	ENSG00000179476	106.65	-0.215211	0.0419914	-5.12513	2.97334e-07	4.20787e-07
EIF3J-AS1	ENSG00000179523	137.497	-0.0268083	0.0404259	-0.663146	0.507237	0.52966
SHARPIN	ENSG00000179526	705.511	-0.188732	0.0350823	-5.37968	7.46199e-08	1.07661e-07
LBX2	ENSG00000179528	10.0769	0.240232	0.0862344	2.78581	0.00533946	0.00644236
DNHD1	ENSG00000179532	401.516	0.318654	0.0442706	7.19786	6.11649e-13	1.00289e-12
SLITRK4	ENSG00000179542	218.816	0.559017	0.105594	5.29404	1.19643e-07	1.71564e-07
GCC1	ENSG00000179562	558.515	0.668191	0.0304517	21.9426	1.0181e-106	5.22236e-106
CIITA	ENSG00000179583	312.304	1.11116	0.106995	10.3852	2.89505e-25	6.00448e-25
ZFPM1	ENSG00000179588	45.9526	0.0451322	0.126102	0.357901	0.720417	0.737518
PLD6	ENSG00000179598	20.4338	0.101568	0.101194	1.0037	0.315526	0.338029
CDC42EP4	ENSG00000179604	103.084	0.716213	0.0636236	11.257	2.13827e-29	4.72186e-29
ZBTB42	ENSG00000179627	134.18	3.46846	0.0523162	66.298	0	0
LACC1	ENSG00000179630	15200.5	0.186956	0.0498541	3.75007	0.000176788	0.00022729
MAF1	ENSG00000179632	1394.21	-0.199231	0.0381456	-5.22291	1.76131e-07	2.50876e-07
FCER1A	ENSG00000179639	19.6662	-1.62786	0.213604	-7.62092	2.51873e-14	4.26102e-14
WDR97	ENSG00000179698	22.6289	-0.280104	0.0890504	-3.14546	0.00165827	0.00205186
PCED1B	ENSG00000179715	266.459	-1.58372	0.0736379	-21.5068	1.34511e-102	6.66158e-102
APOBEC3B	ENSG00000179750	139.878	-1.40125	0.106273	-13.1854	1.06495e-39	2.74285e-39
PIPOX	ENSG00000179761	125.915	-0.714456	0.0603854	-11.8316	2.67996e-32	6.19028e-32
CDH5	ENSG00000179776	26.7155	-0.518854	0.131847	-3.93529	8.30967e-05	0.00010825
MYADM	ENSG00000179820	1026.68	0.00238474	0.0644839	0.036982	0.970499	0.972644
MROH1	ENSG00000179832	1501.75	-0.482535	0.0307113	-15.712	1.25223e-55	3.89264e-55
SERTAD2	ENSG00000179833	343.921	0.291528	0.0474781	6.14026	8.23862e-10	1.25105e-09
AKAP5	ENSG00000179841	34.2593	0.104587	0.0667993	1.56569	0.11742	0.130447
GIPC3	ENSG00000179855	65.6295	1.21862	0.112192	10.8619	1.75e-27	3.75649e-27
NA	ENSG00000179859	28.1929	-1.27771	0.0726507	-17.587	3.09875e-69	1.12551e-68
CITED4	ENSG00000179862	30.0691	-0.259053	0.126057	-2.05505	0.0398743	0.0457211
TIGD5	ENSG00000179886	68.3795	-0.61401	0.0646802	-9.49301	2.24462e-21	4.36385e-21
PDXDC1	ENSG00000179889	2164.15	-0.47763	0.0263056	-18.157	1.13077e-73	4.30507e-73
ZNF154	ENSG00000179909	103.995	-0.188276	0.071419	-2.63622	0.0083836	0.0100096
R3HDM2	ENSG00000179912	496.962	0.00474179	0.0348337	0.136126	0.891721	0.899849
SEPHS2	ENSG00000179918	2267.29	-0.0611971	0.0231299	-2.6458	0.00814974	0.00973455
GPBAR1	ENSG00000179921	1182.64	2.99381	0.0711656	42.0683	0	0
ZNF784	ENSG00000179922	81.2524	0.474712	0.0428564	11.0768	1.6257e-28	3.54818e-28
C14orf119	ENSG00000179933	1623.19	0.372134	0.0316432	11.7603	6.25077e-32	1.4337e-31
BBS10	ENSG00000179941	264.569	0.175995	0.0388753	4.52718	5.97749e-06	8.12172e-06
FIZ1	ENSG00000179943	167.728	-0.193233	0.0361195	-5.34983	8.8036e-08	1.26719e-07
PUF60	ENSG00000179950	1499.67	-0.0112708	0.0375906	-0.29983	0.764307	0.779781
DCTPP1	ENSG00000179958	491.233	-0.272146	0.0424455	-6.41166	1.43945e-10	2.23065e-10
ZNF771	ENSG00000179965	50.2197	-0.815443	0.0528247	-15.4368	9.26071e-54	2.81526e-53
TSHZ1	ENSG00000179981	134.844	-0.396736	0.0496705	-7.98736	1.37859e-15	2.39385e-15
PSTK	ENSG00000179988	104.557	-0.046888	0.0373536	-1.25525	0.209389	0.228298
SOCS4	ENSG00000180008	668.809	0.0541058	0.0340656	1.58828	0.112222	0.12479
ZADH2	ENSG00000180011	651.584	-0.251656	0.0336871	-7.47041	7.99444e-14	1.33557e-13
ZNF48	ENSG00000180035	73.3729	-0.215551	0.0421405	-5.11505	3.13664e-07	4.43362e-07
TMEM150B	ENSG00000180061	592.122	1.60564	0.0471327	34.0662	2.33259e-254	3.07081e-253
TMEM86B	ENSG00000180089	15.1146	-0.131346	0.0777227	-1.68994	0.0910403	0.102002
SEPT1	ENSG00000180096	55.935	2.32281	0.0772894	30.0534	1.97377e-198	1.96677e-197
TRNAU1AP	ENSG00000180098	479.212	0.243451	0.0326471	7.45704	8.84878e-14	1.4776e-13
EXOC3	ENSG00000180104	2213.65	-0.200764	0.032483	-6.18058	6.38656e-10	9.72545e-10
TDRD6	ENSG00000180113	4152.92	-1.39777	0.0755136	-18.5101	1.71071e-76	6.67755e-76
LYNX1	ENSG00000180155	97.6491	-1.26167	0.119407	-10.5662	4.27528e-26	8.98512e-26
MED14	ENSG00000180182	2006.75	0.372275	0.0479874	7.75778	8.6431e-15	1.47693e-14
FAHD1	ENSG00000180185	614.449	-0.502333	0.040654	-12.3563	4.50339e-35	1.08346e-34
RCC1	ENSG00000180198	421.665	-1.03785	0.0437253	-23.7356	1.5464e-124	9.19727e-124
MYLPF	ENSG00000180209	5.16581	-0.445319	0.16545	-2.69155	0.00711202	0.00851964
PRKRA	ENSG00000180228	557.876	-0.161039	0.025651	-6.27807	3.42805e-10	5.25953e-10
ZNRF2	ENSG00000180233	1678.9	2.55036	0.0822659	31.0014	5.1603e-211	5.56394e-210
ZNF816	ENSG00000180257	186.813	0.887142	0.0369627	24.001	2.71547e-127	1.6478e-126
FGD6	ENSG00000180263	1718.73	0.749868	0.042782	17.5276	8.8159e-69	3.18723e-68
OAZ2	ENSG00000180304	2491.79	-0.0252879	0.0400655	-0.631164	0.527933	0.550158
ALX1	ENSG00000180318	33.056	2.75353	0.216184	12.7369	3.68575e-37	9.12674e-37
CCDC43	ENSG00000180329	567.875	-0.0410668	0.0245967	-1.66961	0.0949973	0.106241
KCTD4	ENSG00000180332	17.3322	0.293488	0.10917	2.68836	0.00718032	0.00859926
FZD2	ENSG00000180340	408.169	1.05329	0.0456015	23.0977	4.88215e-118	2.74024e-117
TIGD2	ENSG00000180346	143.916	0.0308916	0.0366772	0.842255	0.399645	0.422768
HCLS1	ENSG00000180353	8278.42	0.149336	0.0299559	4.98518	6.19039e-07	8.67073e-07
MTURN	ENSG00000180354	240.397	0.173055	0.0610852	2.83301	0.00461114	0.0055871
ZNF609	ENSG00000180357	848.994	-0.522064	0.0312289	-16.7174	9.79656e-63	3.32143e-62
PAK2	ENSG00000180370	9260.53	0.171547	0.0426232	4.02474	5.70381e-05	7.47884e-05
CCDC66	ENSG00000180376	388.09	-0.242397	0.0311697	-7.77668	7.44553e-15	1.27399e-14
ATP5EP2	ENSG00000180389	4.4242	0.00166496	0.184755	0.00901172	0.99281	0.993587
MCFD2	ENSG00000180398	2775.41	-0.634274	0.0257638	-24.6188	7.9373e-134	5.04286e-133
HARBI1	ENSG00000180423	139.735	0.25076	0.0292754	8.56554	1.07573e-17	1.94431e-17
C11orf71	ENSG00000180425	102.854	0.791944	0.0390392	20.2859	1.71302e-91	7.77189e-91
GAS1	ENSG00000180447	27.4582	-1.87192	0.136423	-13.7215	7.55019e-43	2.02317e-42
ARHGAP45	ENSG00000180448	2076.12	-0.587669	0.0456268	-12.8799	5.84126e-38	1.4637e-37
ZNF571	ENSG00000180479	51.4279	-0.488236	0.0550944	-8.86182	7.87165e-19	1.45243e-18
MIGA1	ENSG00000180488	520.171	-0.147388	0.0296718	-4.96726	6.79038e-07	9.49883e-07
KCNE1	ENSG00000180509	61.6949	1.28922	0.100629	12.8117	1.41053e-37	3.5132e-37
NRIP1	ENSG00000180530	3330.88	1.25538	0.0383212	32.7594	2.23129e-235	2.71619e-234
TSPYL5	ENSG00000180543	76.0053	0.121893	0.16091	0.757521	0.448738	0.471614
HIST1H2AC	ENSG00000180573	446.109	3.08352	0.0870107	35.4384	4.37263e-275	6.36431e-274
NA	ENSG00000180574	26.7835	-1.35097	0.208028	-6.49414	8.35073e-11	1.30139e-10
HIST1H2BC	ENSG00000180596	81.6651	3.0084	0.0937688	32.0832	7.5584e-226	8.74659e-225
MB21D2	ENSG00000180611	706.146	0.185684	0.0549675	3.37806	0.000729982	0.000916552
SSTR2	ENSG00000180616	221.844	4.1162	0.104755	39.2937	0	0
ZNF594	ENSG00000180626	119.81	0.364592	0.05263	6.92745	4.2849e-12	6.89467e-12
PCGF5	ENSG00000180628	2975.1	2.03575	0.02857	71.2547	0	0
YOD1	ENSG00000180667	390.681	-0.267936	0.0421235	-6.36072	2.00811e-10	3.09855e-10
TMEM64	ENSG00000180694	232.43	0.141556	0.058315	2.42743	0.0152062	0.0178896
LINC02363	ENSG00000180712	15.7847	0.698208	0.0913537	7.64291	2.12368e-14	3.60007e-14
GPR157	ENSG00000180758	67.9494	-0.549958	0.0939729	-5.8523	4.84827e-09	7.22258e-09
CHST13	ENSG00000180767	160.007	-0.923459	0.0951104	-9.70934	2.75112e-22	5.42888e-22
SLC36A4	ENSG00000180773	577.794	-0.0456326	0.0336118	-1.35763	0.17458	0.19169
ZDHHC20	ENSG00000180776	1307.25	-0.890063	0.0375294	-23.7164	2.44249e-124	1.44961e-123
ZFP3	ENSG00000180787	24.2097	0.73518	0.219852	3.34398	0.000825854	0.00103416
ARSJ	ENSG00000180801	53.4065	0.0277659	0.192847	0.143978	0.885518	0.894038
PPA1	ENSG00000180817	2084.36	1.9305	0.0530383	36.3983	4.53553e-290	7.19747e-289
PSMG4	ENSG00000180822	206.131	0.277052	0.0441519	6.27497	3.497e-10	5.3624e-10
ZNF443	ENSG00000180855	51.2578	-0.999268	0.0606739	-16.4695	6.07658e-61	2.02121e-60
CXCR2	ENSG00000180871	50.6506	-1.8245	0.0826771	-22.0678	6.44734e-108	3.34007e-107
C11orf42	ENSG00000180878	4.06734	-0.778269	0.126724	-6.14143	8.17812e-10	1.242e-09
SSR4	ENSG00000180879	1045.73	0.298016	0.044615	6.67971	2.39416e-11	3.79032e-11
CAPS2	ENSG00000180881	26.3797	-0.259925	0.0927793	-2.80154	0.00508588	0.00614748
ZNF792	ENSG00000180884	81.6537	-0.00541024	0.0488439	-0.110766	0.911802	0.918399
CUEDC1	ENSG00000180891	1406.91	0.872007	0.030611	28.4867	1.71293e-178	1.48757e-177
SCRIB	ENSG00000180900	460.8	-0.27379	0.046933	-5.83365	5.42284e-09	8.064e-09
KCTD2	ENSG00000180901	461.665	0.238995	0.0319134	7.48888	6.94619e-14	1.16252e-13
D2HGDH	ENSG00000180902	377.397	-0.645607	0.0499388	-12.928	3.12954e-38	7.86581e-38
OXTR	ENSG00000180914	31.596	-0.00111054	0.160606	-0.00691467	0.994483	0.99512
CMTR2	ENSG00000180917	1128.79	0.0784909	0.0328381	2.39024	0.0168374	0.019774
FAM83H	ENSG00000180921	205.958	-1.09664	0.0526312	-20.8364	2.02639e-96	9.59296e-96
ZNF572	ENSG00000180938	16.3759	0.429807	0.166937	2.57466	0.0100338	0.0119212
ST20	ENSG00000180953	92.7619	-0.375672	0.0647266	-5.80397	6.47625e-09	9.60304e-09
PITPNB	ENSG00000180957	2569.94	0.340154	0.0280607	12.1221	8.06889e-34	1.90702e-33
TCEAL8	ENSG00000180964	1192.03	-0.170707	0.0471727	-3.61877	0.000296002	0.000377212
LRRC57	ENSG00000180979	736.312	0.0369442	0.023806	1.55189	0.12069	0.13393
MRPL14	ENSG00000180992	906.848	-0.380367	0.0517025	-7.35685	1.88306e-13	3.12031e-13
GPR137C	ENSG00000180998	58.2639	-0.504189	0.0800049	-6.30198	2.93876e-10	4.51771e-10
BBS12	ENSG00000181004	125.456	1.10042	0.0430554	25.5582	4.45406e-144	3.03559e-143
ZFP82	ENSG00000181007	140.5	0.1599	0.0742522	2.15348	0.0312813	0.0361423
LSMEM1	ENSG00000181016	32.1546	0.0644162	0.0729581	0.88292	0.377279	0.400494
NQO1	ENSG00000181019	1209.49	-1.02091	0.0760942	-13.4164	4.84899e-41	1.27101e-40
AEN	ENSG00000181026	1155.94	1.4826	0.0413096	35.8899	4.39591e-282	6.68901e-281
FKRP	ENSG00000181027	347.398	1.10183	0.0312923	35.2108	1.36551e-271	1.96511e-270
TRAPPC5	ENSG00000181029	28.4833	-0.504732	0.0694659	-7.2659	3.70567e-13	6.10591e-13
RPH3AL	ENSG00000181031	85.7621	0.490679	0.0770308	6.36991	1.89141e-10	2.9204e-10
SLC25A42	ENSG00000181035	30.3734	0.209134	0.0650914	3.21293	0.00131389	0.0016312
FCRL6	ENSG00000181036	98.76	1.00143	0.0844805	11.854	2.05155e-32	4.74734e-32
METTL23	ENSG00000181038	467.036	-0.426855	0.0317391	-13.4489	3.12537e-41	8.21973e-41
SLC26A11	ENSG00000181045	994.696	0.0873738	0.0581969	1.50135	0.133265	0.147478
HIGD1A	ENSG00000181061	2728.33	0.0199872	0.0390078	0.512391	0.608378	0.629094
EHMT1	ENSG00000181090	1326.31	-0.092809	0.0234766	-3.95326	7.70934e-05	0.000100569
F2R	ENSG00000181104	174.552	-0.565259	0.0700246	-8.07229	6.89905e-16	1.20453e-15
ZNF707	ENSG00000181135	180.041	0.732491	0.0409632	17.8817	1.63793e-71	6.10047e-71
NPM1	ENSG00000181163	8252.58	-0.970839	0.0384978	-25.218	2.53988e-140	1.68288e-139
PJA1	ENSG00000181191	211.444	0.484281	0.0528482	9.16361	5.01884e-20	9.48835e-20
DHTKD1	ENSG00000181192	788.201	-1.01577	0.0344625	-29.4747	6.08382e-191	5.76017e-190
HIST3H2A	ENSG00000181218	85.108	2.18928	0.0593872	36.8645	1.71435e-297	2.87635e-296
ZNF746	ENSG00000181220	1013.96	0.336089	0.026992	12.4514	1.37343e-35	3.32938e-35
POLR2A	ENSG00000181222	10551.5	0.971319	0.0622396	15.6061	6.61431e-55	2.04031e-54
TMEM136	ENSG00000181264	18.3152	0.756557	0.117389	6.44487	1.15697e-10	1.79687e-10
FRAT2	ENSG00000181274	409.249	-0.371347	0.0577036	-6.43543	1.23123e-10	1.91072e-10
TMEM102	ENSG00000181284	159.864	0.307296	0.0475835	6.45804	1.06071e-10	1.64863e-10
ZNF322	ENSG00000181315	150.631	0.261294	0.032235	8.10591	5.23536e-16	9.16906e-16
NME9	ENSG00000181322	42.8851	0.639594	0.0604799	10.5753	3.87846e-26	8.15724e-26
LRRC75A	ENSG00000181350	46.2898	-0.660852	0.066285	-9.96986	2.06526e-23	4.15654e-23
CCL13	ENSG00000181374	1911.85	1.26836	0.14965	8.47554	2.33998e-17	4.20396e-17
DDX60L	ENSG00000181381	18216.4	3.49734	0.0665677	52.5381	0	0
OGFOD3	ENSG00000181396	418.542	0.214102	0.0328307	6.5214	6.96529e-11	1.08789e-10
WASHC1	ENSG00000181404	93.0923	0.103824	0.0687701	1.50972	0.131114	0.145154
AATK	ENSG00000181409	203.871	-0.988467	0.0917615	-10.7721	4.66086e-27	9.93658e-27
ZNF467	ENSG00000181444	459.278	0.0854578	0.0486053	1.7582	0.0787135	0.0886362
ZNF678	ENSG00000181450	200.191	0.10423	0.0387003	2.69326	0.00707576	0.00847909
TMEM45A	ENSG00000181458	36.3724	-0.481254	0.145244	-3.31341	0.000921653	0.00115196
RAP2B	ENSG00000181467	6254.4	0.678164	0.0312936	21.671	3.85179e-104	1.93001e-103
ZBTB2	ENSG00000181472	404.886	0.817065	0.0315812	25.8718	1.3821e-147	9.66782e-147
RNF135	ENSG00000181481	3079.05	0.165776	0.0412404	4.01974	5.8262e-05	7.63575e-05
ACBD4	ENSG00000181513	134.328	0.411124	0.0385313	10.6699	1.40811e-26	2.98029e-26
SGSH	ENSG00000181523	3570.89	0.4975	0.0555878	8.9498	3.56128e-19	6.61536e-19
MAB21L2	ENSG00000181541	35.2942	2.58263	0.111263	23.2119	3.45554e-119	1.96065e-118
FANCB	ENSG00000181544	89.8783	-2.86728	0.0824645	-34.7699	6.93987e-265	9.68001e-264
SETD2	ENSG00000181555	1860.56	-0.0526394	0.0264612	-1.98931	0.0466675	0.0532845
MEX3D	ENSG00000181588	124.622	-0.313672	0.0702769	-4.46337	8.06808e-06	1.09179e-05
MRPS23	ENSG00000181610	648.419	-0.355868	0.0353827	-10.0577	8.49733e-24	1.7225e-23
GPR135	ENSG00000181619	115.429	0.985143	0.0730215	13.4911	1.76385e-41	4.64851e-41
P2RY13	ENSG00000181631	168.981	-3.05413	0.0770539	-39.6363	0	0
TNFSF15	ENSG00000181634	604.64	0.108519	0.0918474	1.18151	0.237399	0.25745
ZFP41	ENSG00000181638	90.8531	0.249631	0.0512496	4.87089	1.11098e-06	1.54597e-06
PHLDA2	ENSG00000181649	179.236	2.52754	0.0808968	31.244	2.69339e-214	2.95622e-213
HKR1	ENSG00000181666	491.87	-0.198214	0.0521244	-3.80272	0.000143118	0.000184779
PLAG1	ENSG00000181690	264.793	0.0345105	0.0376177	0.9174	0.358933	0.381913
YIPF6	ENSG00000181704	1056.13	-0.23813	0.0257192	-9.25886	2.06619e-20	3.93693e-20
ZBTB20	ENSG00000181722	108.741	0.376414	0.0711776	5.28839	1.234e-07	1.76861e-07
C3orf58	ENSG00000181744	1356.99	0.674625	0.0404904	16.6614	2.50302e-62	8.44756e-62
C5orf30	ENSG00000181751	250.404	-0.747797	0.0524373	-14.2608	3.84131e-46	1.07054e-45
GPR3	ENSG00000181773	15.7881	-2.65072	0.10936	-24.2384	8.75961e-130	5.42078e-129
SIAH2	ENSG00000181788	678.189	1.28391	0.0343487	37.3788	8.62572e-306	1.52743e-304
COPG1	ENSG00000181789	2387.24	0.322878	0.0296847	10.8769	1.48522e-27	3.19056e-27
SLC9A9	ENSG00000181804	3560.01	0.119923	0.0484266	2.4764	0.0132716	0.0156701
LSM10	ENSG00000181817	1162.79	0.836277	0.0352434	23.7286	1.8266e-124	1.08592e-123
RELL1	ENSG00000181826	134.869	-0.764752	0.0440201	-17.3728	1.32668e-67	4.74754e-67
RFX7	ENSG00000181827	672.45	0.114716	0.0443758	2.58511	0.00973483	0.0115797
SLC35C1	ENSG00000181830	298.372	0.527984	0.0341255	15.4718	5.37549e-54	1.63947e-53
RNF41	ENSG00000181852	491.287	-0.634914	0.0274645	-23.1176	3.08165e-118	1.73312e-117
IBA57	ENSG00000181873	184.146	-0.458396	0.0403006	-11.3744	5.6066e-30	1.24848e-29
CLDN7	ENSG00000181885	128.986	-0.149739	0.0666579	-2.24638	0.0246795	0.0286962
ZNF329	ENSG00000181894	70.5069	0.0424398	0.0715156	0.593434	0.552891	0.574549
ZNF101	ENSG00000181896	543.331	1.06402	0.0319045	33.3502	7.2401e-244	9.10518e-243
C5orf24	ENSG00000181904	991.423	-0.665306	0.0320166	-20.78	6.56197e-96	3.09394e-95
ADO	ENSG00000181915	654.581	0.406132	0.0284388	14.2809	2.87765e-46	8.0373e-46
COA4	ENSG00000181924	620.875	-0.337503	0.0374369	-9.01523	1.96453e-19	3.66671e-19
PRKAG1	ENSG00000181929	1063.06	-0.320087	0.022068	-14.5046	1.13341e-47	3.21285e-47
GINS3	ENSG00000181938	140.411	-1.21706	0.0472223	-25.7731	1.77766e-146	1.2361e-145
OR52K2	ENSG00000181963	60.2066	3.10529	0.0942006	32.9647	2.6081e-238	3.21665e-237
CCDC149	ENSG00000181982	191.448	-1.01207	0.0614726	-16.4637	6.68397e-61	2.22114e-60
MRPS11	ENSG00000181991	396.017	-0.463705	0.029869	-15.5247	2.36286e-54	7.2426e-54
SNRPE	ENSG00000182004	579.853	-0.704177	0.0558875	-12.5999	2.1138e-36	5.1804e-36
RTKN2	ENSG00000182010	63.9312	-1.17412	0.0922314	-12.7301	4.02311e-37	9.9516e-37
PNMA8A	ENSG00000182013	99.5821	-0.175723	0.118849	-1.47854	0.139263	0.153885
CHST15	ENSG00000182022	1204.72	-0.494521	0.0524334	-9.4314	4.04638e-21	7.82344e-21
IDH2	ENSG00000182054	7350.75	0.131248	0.0391406	3.35324	0.000798715	0.00100088
OGFRP1	ENSG00000182057	5.24412	0.213912	0.103191	2.07296	0.0381759	0.0438345
TMEM259	ENSG00000182087	2203.13	0.155757	0.0357022	4.36268	1.28476e-05	1.72743e-05
WRB	ENSG00000182093	538.563	-1.18754	0.0352098	-33.7277	2.27276e-249	2.92896e-248
TNRC18	ENSG00000182095	2993.55	0.0614305	0.0543229	1.13084	0.258122	0.278976
NOP10	ENSG00000182117	1950.63	-0.288372	0.0527951	-5.4621	4.70523e-08	6.8272e-08
FAM89A	ENSG00000182118	625.937	-0.0739626	0.0447292	-1.65357	0.0982157	0.109727
TDRKH	ENSG00000182134	518.546	0.154812	0.042591	3.63485	0.000278142	0.000354838
ZNF708	ENSG00000182141	423.428	0.175118	0.0386013	4.53659	5.71722e-06	7.77258e-06
IST1	ENSG00000182149	4160.85	0.417659	0.0268332	15.565	1.25934e-54	3.87194e-54
ERCC6L2	ENSG00000182150	681.057	-0.0749283	0.0318117	-2.35537	0.0185043	0.0216845
MRPL41	ENSG00000182154	659.499	-0.340466	0.0460121	-7.3995	1.367e-13	2.27428e-13
CREB3L2	ENSG00000182158	2573.8	-0.99086	0.0496806	-19.9446	1.66964e-88	7.37517e-88
TP53TG1	ENSG00000182165	29.4053	0.152194	0.0652693	2.33179	0.0197116	0.0230627
TSEN54	ENSG00000182173	331.881	-0.226262	0.0365846	-6.18463	6.22467e-10	9.48098e-10
UBA7	ENSG00000182179	2811.72	3.07055	0.0510567	60.14	0	0
MRPS16	ENSG00000182180	2575.07	-0.95573	0.0464222	-20.5878	3.53066e-94	1.64592e-93
RAD51B	ENSG00000182185	225.558	0.665568	0.0350269	19.0016	1.6527e-80	6.74121e-80
LDOC1	ENSG00000182195	45.4299	-0.624547	0.140765	-4.4368	9.13075e-06	1.23275e-05
EXT1	ENSG00000182197	609.378	1.61035	0.0863112	18.6574	1.09867e-77	4.34891e-77
SHMT2	ENSG00000182199	1413.71	-1.13428	0.0381246	-29.752	1.6329e-194	1.58335e-193
MOB2	ENSG00000182208	331.974	1.03086	0.0370759	27.8039	3.88755e-170	3.16313e-169
ATP6AP2	ENSG00000182220	15902.7	-1.22485	0.043191	-28.3591	6.47328e-177	5.55982e-176
BACE2	ENSG00000182240	1148.73	2.39329	0.0851836	28.0957	1.10449e-173	9.29885e-173
UBE2E2	ENSG00000182247	1363.14	0.292298	0.0342549	8.53302	1.42579e-17	2.57007e-17
SYNM	ENSG00000182253	32.2783	1.12339	0.0931003	12.0664	1.58922e-33	3.73467e-33
B4GALNT4	ENSG00000182272	14.2025	-0.133898	0.236427	-0.566341	0.571162	0.592703
AP1S2	ENSG00000182287	5184.31	-0.533326	0.0603699	-8.8343	1.00724e-18	1.85364e-18
C8orf33	ENSG00000182307	579.959	-0.612208	0.0371284	-16.4889	4.40633e-61	1.46634e-60
DCAF4L1	ENSG00000182308	13.0363	-0.0807111	0.0891531	-0.905308	0.365302	0.388249
SPACA6	ENSG00000182310	127.584	-0.128058	0.0651409	-1.96586	0.049315	0.0562115
ZSCAN22	ENSG00000182318	106.864	-0.0845934	0.0396107	-2.13562	0.0327102	0.0377404
KCNJ14	ENSG00000182324	11.9641	-0.544347	0.0826307	-6.58771	4.46661e-11	7.01839e-11
FBXL6	ENSG00000182325	280.936	-0.292298	0.0444638	-6.57385	4.90313e-11	7.69311e-11
C1S	ENSG00000182326	363.236	1.31764	0.0819205	16.0844	3.28209e-58	1.05743e-57
GLTPD2	ENSG00000182327	17.0327	1.2085	0.0949172	12.7322	3.91821e-37	9.69553e-37
KBTBD3	ENSG00000182359	82.8967	-0.962036	0.0520996	-18.4653	3.9262e-76	1.52915e-75
YBEY	ENSG00000182362	176.108	-0.438333	0.0543267	-8.06846	7.11883e-16	1.24228e-15
CLN8	ENSG00000182372	1129.67	-0.486803	0.0499723	-9.74147	2.00639e-22	3.9693e-22
TRAPPC6B	ENSG00000182400	1018.37	0.479769	0.02875	16.6876	1.61345e-62	5.4571e-62
PGBD4	ENSG00000182405	115.612	-0.751547	0.0390616	-19.2401	1.71023e-82	7.13315e-82
NPLOC4	ENSG00000182446	4244.46	0.758456	0.0348428	21.7679	4.67293e-105	2.36421e-104
EXOC7	ENSG00000182473	1435.31	0.168867	0.0243358	6.93905	3.94752e-12	6.35764e-12
KPNA2	ENSG00000182481	5874.38	-0.103254	0.0422993	-2.44102	0.0146457	0.0172447
BGN	ENSG00000182492	34.1947	0.36116	0.412357	0.875844	0.381115	0.404352
CEP97	ENSG00000182504	168.609	-0.919157	0.0416655	-22.0604	7.59407e-108	3.9298e-107
LHFPL1	ENSG00000182508	41.0212	4.66865	0.125945	37.069	8.88931e-301	1.52605e-299
FES	ENSG00000182511	1015.54	-0.522362	0.0578145	-9.03514	1.63796e-19	3.06206e-19
GLRX5	ENSG00000182512	685.687	-0.95394	0.0438707	-21.7443	7.81798e-105	3.9483e-104
FAM104B	ENSG00000182518	70.504	-1.46955	0.0523445	-28.0746	1.99906e-173	1.67602e-172
MXRA7	ENSG00000182534	195.407	0.0868158	0.101323	0.856823	0.391543	0.414758
LIMK2	ENSG00000182541	2056.59	0.903067	0.0799304	11.2982	1.33987e-29	2.96531e-29
MFSD5	ENSG00000182544	1659.69	0.612109	0.0564029	10.8524	1.94177e-27	4.16623e-27
ADI1	ENSG00000182551	3145.88	-1.49127	0.0347411	-42.9252	0	0
RWDD4	ENSG00000182552	383.702	-0.0895008	0.0265523	-3.37073	0.00074969	0.000940792
SATB1	ENSG00000182568	291.476	0.231739	0.0768473	3.01557	0.00256493	0.00314712
CSF1R	ENSG00000182578	14832.4	0.415058	0.0494823	8.38802	4.94409e-17	8.83388e-17
EPHB3	ENSG00000182580	98.7049	-1.43911	0.102849	-13.9925	1.73303e-44	4.73594e-44
ACTL10	ENSG00000182584	18.7807	1.21234	0.0916486	13.2281	6.03665e-40	1.55992e-39
TRAK1	ENSG00000182606	2174.88	-0.0112325	0.0370216	-0.303405	0.761581	0.777225
SKA2	ENSG00000182628	411.868	-0.658709	0.0503512	-13.0823	4.15825e-39	1.06011e-38
NDN	ENSG00000182636	423.636	0.00263675	0.0756112	0.0348724	0.972181	0.974052
LINC01006	ENSG00000182648	34.3162	-0.983687	0.0769419	-12.7848	1.99344e-37	4.95541e-37
NTM	ENSG00000182667	24.5429	-0.0105807	0.173313	-0.0610499	0.951319	0.955055
TTC3	ENSG00000182670	2942.77	-1.56419	0.0423318	-36.9508	7.07632e-299	1.19583e-297
BRICD5	ENSG00000182685	41.5189	-0.994995	0.0663316	-15.0003	7.30778e-51	2.14414e-50
IGIP	ENSG00000182700	47.1063	-0.954411	0.0748626	-12.7488	3.1646e-37	7.84316e-37
TSKU	ENSG00000182704	236.087	-0.314748	0.0926521	-3.39709	0.000681054	0.000856343
ANXA2	ENSG00000182718	30173.2	-0.012281	0.0355931	-0.34504	0.730064	0.746741
HOXB4	ENSG00000182742	97.9202	0.878278	0.0762612	11.5167	1.08684e-30	2.44534e-30
PAQR7	ENSG00000182749	72.2404	-1.2062	0.0722785	-16.6883	1.59459e-62	5.3946e-62
PAPPA	ENSG00000182752	133.223	-0.395866	0.162126	-2.44171	0.0146178	0.0172132
NGRN	ENSG00000182768	471.766	-0.173173	0.0296367	-5.8432	5.1208e-09	7.62211e-09
RPS17	ENSG00000182774	1496.64	-1.35725	0.0602963	-22.5096	3.33967e-112	1.79221e-111
HCAR2	ENSG00000182782	13.6705	1.96969	0.209843	9.38648	6.20362e-21	1.19434e-20
CRIP2	ENSG00000182809	22.1815	-0.0143736	0.138872	-0.103502	0.917565	0.923939
DDX28	ENSG00000182810	275.864	-0.244837	0.0353167	-6.93261	4.13133e-12	6.65062e-12
ACBD3	ENSG00000182827	1099.95	0.191382	0.0252349	7.58402	3.35006e-14	5.64703e-14
C16orf72	ENSG00000182831	1501.71	0.464298	0.0269478	17.2295	1.59512e-66	5.64779e-66
VMO1	ENSG00000182853	40.4153	3.47793	0.13978	24.8815	1.18034e-136	7.63017e-136
ALG12	ENSG00000182858	357.504	-0.415593	0.0456036	-9.11315	8.00271e-20	1.50526e-19
COL18A1	ENSG00000182871	153.667	-0.526796	0.114818	-4.58807	4.47353e-06	6.11251e-06
RBM10	ENSG00000182872	806.103	0.170775	0.0293779	5.81305	6.13444e-09	9.10484e-09
ADGRG3	ENSG00000182885	22.5442	-1.91802	0.205954	-9.31285	1.24443e-20	2.3818e-20
GLUD2	ENSG00000182890	16.4303	-0.0482563	0.0714317	-0.675558	0.499322	0.522006
RPL35A	ENSG00000182899	2070.47	-1.15379	0.0532093	-21.6839	2.90839e-104	1.46043e-103
SLC25A18	ENSG00000182902	17.8968	-0.212413	0.0659158	-3.2225	0.00127078	0.00157921
ZNF721	ENSG00000182903	406.769	-0.103511	0.0324187	-3.19294	0.00140831	0.00174656
C11orf54	ENSG00000182919	328.367	-0.6237	0.0387035	-16.1148	2.00718e-58	6.48163e-58
CEP63	ENSG00000182923	612.158	-0.069688	0.031061	-2.24358	0.0248592	0.0288979
SRPRA	ENSG00000182934	1451.39	-0.360936	0.0293945	-12.279	1.17447e-34	2.81073e-34
EWSR1	ENSG00000182944	6594.59	0.197499	0.0273897	7.21069	5.56696e-13	9.13639e-13
HMGN4	ENSG00000182952	1068.8	0.808228	0.0257388	31.4011	1.95158e-216	2.16397e-215
SPATA13	ENSG00000182957	279.719	1.76653	0.0760634	23.2244	2.58061e-119	1.46718e-118
GJC1	ENSG00000182963	119.536	-0.846687	0.0914294	-9.26056	2.03372e-20	3.87611e-20
CNOT10	ENSG00000182973	599.012	0.276483	0.0242725	11.3908	4.64725e-30	1.03616e-29
MTA1	ENSG00000182979	649.687	-0.0860176	0.0432004	-1.99113	0.046467	0.0530684
CADM1	ENSG00000182985	407.639	0.210996	0.100074	2.1084	0.0349966	0.0402793
ZNF320	ENSG00000182986	357.853	0.440612	0.0569399	7.7382	1.00835e-14	1.72076e-14
C12orf60	ENSG00000182993	24.0606	0.0794598	0.0631937	1.2574	0.208609	0.227491
PYCR1	ENSG00000183010	60.764	-1.72383	0.100043	-17.2308	1.55911e-66	5.5217e-66
NAA38	ENSG00000183011	284.06	-0.548113	0.0508453	-10.78	4.27817e-27	9.12623e-27
SPNS2	ENSG00000183018	42.6179	-0.464356	0.0895144	-5.18749	2.13144e-07	3.0286e-07
MCEMP1	ENSG00000183019	13.084	-2.38737	0.195221	-12.229	2.17538e-34	5.18843e-34
AP2A2	ENSG00000183020	3790.77	-0.514743	0.0389745	-13.2072	7.97793e-40	2.05778e-39
SLC8A1	ENSG00000183023	1758.27	1.03709	0.0504017	20.5765	4.45454e-94	2.07524e-93
ABAT	ENSG00000183044	123.081	-1.08872	0.0618766	-17.5949	2.69295e-69	9.78623e-69
SLC25A10	ENSG00000183048	34.0978	-2.26789	0.0808068	-28.0656	2.57733e-173	2.15569e-172
CAMK1D	ENSG00000183049	620.709	-0.455965	0.057246	-7.96502	1.65194e-15	2.86179e-15
LYSMD4	ENSG00000183060	272.666	1.48569	0.0411465	36.1073	1.74239e-285	2.68913e-284
AFMID	ENSG00000183077	211.043	-0.231196	0.0530875	-4.355	1.33066e-05	1.78846e-05
GAS6	ENSG00000183087	2437.37	0.412072	0.0596162	6.91208	4.77603e-12	7.67791e-12
NEB	ENSG00000183091	159.967	-0.628974	0.0640584	-9.81875	9.34986e-23	1.85992e-22
GPC6	ENSG00000183098	146.83	-1.80213	0.109767	-16.4178	1.42749e-60	4.72804e-60
CEP57L1	ENSG00000183137	414.124	0.352484	0.0299682	11.7619	6.1326e-32	1.40729e-31
GJD3	ENSG00000183153	4.26917	0.297002	0.118666	2.50284	0.0123202	0.0145699
RABIF	ENSG00000183155	607.012	0.824157	0.0291953	28.2291	2.56797e-175	2.18558e-174
TMEM119	ENSG00000183160	146.407	-1.07302	0.122351	-8.77002	1.78627e-18	3.27316e-18
FANCF	ENSG00000183161	159.765	0.458114	0.033525	13.6648	1.64669e-42	4.39076e-42
SMDT1	ENSG00000183172	643.572	-1.10877	0.046834	-23.6745	6.60541e-124	3.90383e-123
RUVBL2	ENSG00000183207	702.016	-0.753019	0.0484983	-15.5267	2.28844e-54	7.01754e-54
GDPGP1	ENSG00000183208	56.2306	-0.465336	0.060922	-7.63824	2.20219e-14	3.73271e-14
LINC01547	ENSG00000183250	87.6331	-0.769695	0.0740488	-10.3944	2.6287e-25	5.45608e-25
PTTG1IP	ENSG00000183255	7277.22	0.00754869	0.0298082	0.253242	0.800081	0.813858
DDX41	ENSG00000183258	695.669	-0.58744	0.0311806	-18.8399	3.55668e-79	1.42918e-78
DAZAP2	ENSG00000183283	9705.13	-0.211727	0.03001	-7.05522	1.72324e-12	2.79842e-12
SELENOF	ENSG00000183291	4564.03	-0.100574	0.0289331	-3.47607	0.000508821	0.000642943
TMEM121B	ENSG00000183307	279.881	-1.47254	0.0684433	-21.5148	1.1322e-102	5.61308e-102
ZNF623	ENSG00000183309	421.167	-0.250987	0.02967	-8.45929	2.69021e-17	4.82884e-17
CCDC125	ENSG00000183323	154.062	-1.31414	0.0739571	-17.769	1.2288e-70	4.5287e-70
REC114	ENSG00000183324	5.2597	0.329399	0.103739	3.17526	0.001497	0.00185542
BCOR	ENSG00000183337	1795.87	0.349098	0.0639436	5.45946	4.77593e-08	6.92763e-08
JRKL	ENSG00000183340	216.164	-0.0976013	0.0465445	-2.09695	0.0359981	0.0414049
KIAA2026	ENSG00000183354	806.3	0.09557	0.0298286	3.20397	0.00135546	0.00168206
FHL3	ENSG00000183386	836.815	1.28757	0.0430824	29.8861	2.9812e-196	2.91892e-195
C19orf71	ENSG00000183397	135.691	0.601157	0.058359	10.301	6.97297e-25	1.43796e-24
CCDC159	ENSG00000183401	149.564	-0.400956	0.0467665	-8.57359	1.00312e-17	1.81541e-17
NPIPA1	ENSG00000183426	65.3351	-0.210127	0.0697106	-3.01427	0.00257596	0.00315983
SF3A3	ENSG00000183431	1802.44	-0.506212	0.028006	-18.0751	5.0056e-73	1.89292e-72
GTF2H2C	ENSG00000183474	202.673	0.406502	0.0367807	11.052	2.143e-28	4.66923e-28
ASB7	ENSG00000183475	331.8	0.256042	0.0280139	9.13983	6.255e-20	1.18016e-19
GPR132	ENSG00000183484	907.04	0.977194	0.0713489	13.696	1.0729e-42	2.8695e-42
MX2	ENSG00000183486	16707.7	4.75629	0.106298	44.7448	0	0
EP400	ENSG00000183495	2231.22	-0.352938	0.0334528	-10.5503	5.06347e-26	1.06353e-25
MEX3B	ENSG00000183496	30.2366	-0.587094	0.0919078	-6.38786	1.68224e-10	2.60057e-10
COA5	ENSG00000183513	425.005	-0.636902	0.0323274	-19.7016	2.08818e-86	9.03933e-86
UTP11	ENSG00000183520	718.345	-0.622455	0.0311708	-19.9692	1.02158e-88	4.52389e-88
PSMG1	ENSG00000183527	653.211	-0.74987	0.0357664	-20.9658	1.34646e-97	6.41735e-97
PRR14L	ENSG00000183530	2463.28	0.142922	0.0266159	5.36979	7.88266e-08	1.13637e-07
KLRC4	ENSG00000183542	25.6103	-5.61827	0.147762	-38.0224	0	0
ACSM5	ENSG00000183549	157.067	1.85118	0.0982392	18.8436	3.31608e-79	1.33364e-78
SERHL2	ENSG00000183569	28.7528	-0.00947328	0.0601992	-0.157365	0.874957	0.883947
SETD3	ENSG00000183576	2615.92	-0.041138	0.0268444	-1.53246	0.125409	0.139035
TNFAIP8L3	ENSG00000183578	292.348	1.64021	0.106356	15.4219	1.16568e-53	3.53907e-53
ZNRF3	ENSG00000183579	24.4454	-1.12509	0.0937871	-11.9962	3.7191e-33	8.69192e-33
FBXL7	ENSG00000183580	164.903	1.9052	0.101518	18.767	1.4058e-78	5.60883e-78
TANGO2	ENSG00000183597	803.917	-0.227765	0.0342026	-6.65928	2.75174e-11	4.34518e-11
HIST2H3D	ENSG00000183598	3.06405	1.88804	0.217399	8.68466	3.79865e-18	6.92634e-18
SFXN4	ENSG00000183605	459.456	-0.394989	0.0417468	-9.46155	3.03407e-21	5.88075e-21
MRPL54	ENSG00000183617	301.905	-0.312201	0.0498228	-6.26622	3.69928e-10	5.66825e-10
ZNF438	ENSG00000183621	854.841	1.21931	0.0379389	32.1389	1.26421e-226	1.46899e-225
HMCES	ENSG00000183624	432.391	0.124372	0.0314287	3.95727	7.58115e-05	9.89427e-05
ZNF530	ENSG00000183647	62.4144	-0.643266	0.047206	-13.6268	2.77529e-42	7.38328e-42
NDUFB1	ENSG00000183648	450.271	-0.482069	0.0669901	-7.19612	6.19511e-13	1.01554e-12
KLHL25	ENSG00000183655	61.1871	0.62496	0.0502803	12.4295	1.80713e-35	4.37093e-35
TRMT12	ENSG00000183665	171.83	0.207597	0.037069	5.60029	2.13995e-08	3.13185e-08
BMP8A	ENSG00000183682	4.87757	-0.325119	0.11915	-2.72866	0.00635922	0.00763671
ALYREF	ENSG00000183684	668.021	-0.349748	0.0799036	-4.37712	1.20259e-05	1.61788e-05
RFLNB	ENSG00000183688	678.725	-3.6776	0.0779817	-47.1598	0	0
UPP1	ENSG00000183696	1737.44	1.17038	0.0420406	27.8392	1.4538e-170	1.18701e-169
TRIM52	ENSG00000183718	205.653	-0.101365	0.0330309	-3.0688	0.00214919	0.00264695
LHFPL6	ENSG00000183722	49.2094	0.742579	0.109256	6.79668	1.0706e-11	1.70819e-11
CMTM4	ENSG00000183723	219.219	-1.66545	0.062734	-26.5478	2.72153e-155	1.98984e-154
TMEM50A	ENSG00000183726	5553.62	1.56572	0.0312716	50.0684	0	0
ASCL2	ENSG00000183734	739.44	4.01773	0.0602926	66.6371	0	0
TBK1	ENSG00000183735	2072.02	1.14069	0.0354273	32.1979	1.88563e-227	2.20016e-226
CBX6	ENSG00000183741	1177.35	0.326718	0.0487599	6.70054	2.07648e-11	3.29332e-11
MACC1	ENSG00000183742	156.121	0.818622	0.112747	7.2607	3.85104e-13	6.3432e-13
TBL3	ENSG00000183751	495.636	-0.396463	0.0522057	-7.59424	3.09601e-14	5.22318e-14
KREMEN1	ENSG00000183762	186.717	-0.501237	0.0795555	-6.30047	2.96745e-10	4.56081e-10
TRAIP	ENSG00000183763	92.0173	-1.9126	0.06549	-29.2044	1.70563e-187	1.57979e-186
CHEK2	ENSG00000183765	203.414	-1.55307	0.0416731	-37.2679	5.43628e-304	9.47139e-303
AIFM3	ENSG00000183773	46.1092	1.35742	0.0810507	16.7477	5.88274e-63	1.99979e-62
KCTD16	ENSG00000183775	80.2022	-0.312601	0.196429	-1.59142	0.111515	0.124043
ZNF703	ENSG00000183779	873.192	-0.49333	0.0694592	-7.10245	1.22568e-12	1.99526e-12
C9orf66	ENSG00000183784	332.172	2.32039	0.048059	48.2821	0	0
NPIPA5	ENSG00000183793	18.7095	-0.0388289	0.141579	-0.274256	0.783888	0.798425
OLFML1	ENSG00000183801	21.0474	-0.847618	0.127384	-6.65402	2.85193e-11	4.50137e-11
RBM12B	ENSG00000183808	440.16	-0.153137	0.0324569	-4.71817	2.37981e-06	3.27944e-06
LIN9	ENSG00000183814	109.209	-0.824454	0.054782	-15.0497	3.46609e-51	1.02188e-50
BTBD9	ENSG00000183826	291.832	0.392405	0.0453559	8.65169	5.07436e-18	9.23448e-18
NUDT14	ENSG00000183828	389.303	-0.533132	0.0486366	-10.9615	5.84964e-28	1.26435e-27
ZNF730	ENSG00000183850	19.4521	-0.494242	0.0905004	-5.46121	4.72901e-08	6.86099e-08
KIRREL1	ENSG00000183853	153.718	-1.59898	0.0948581	-16.8565	9.39797e-64	3.22518e-63
IQGAP3	ENSG00000183856	697.085	-2.44076	0.0793622	-30.7547	1.05958e-207	1.12266e-206
TOB2	ENSG00000183864	1290.97	0.890076	0.0272041	32.7184	8.54021e-235	1.03692e-233
ARSI	ENSG00000183876	50.5139	-0.215804	0.21889	-0.985904	0.32418	0.346693
UTY	ENSG00000183878	230.169	0.204819	0.294644	0.695139	0.486968	0.509736
TTC32	ENSG00000183891	79.3172	-0.350535	0.0666833	-5.2567	1.46661e-07	2.09558e-07
PRKX	ENSG00000183943	2240.42	0.875157	0.0441933	19.803	2.80728e-87	1.22579e-86
KMT5A	ENSG00000183955	435.462	-0.396345	0.0445778	-8.8911	6.05054e-19	1.11847e-18
SMTN	ENSG00000183963	193.996	0.185025	0.0492714	3.75523	0.000173184	0.000222778
NPW	ENSG00000183971	4.81296	-1.3525	0.136514	-9.90741	3.86532e-23	7.74716e-23
PP2D1	ENSG00000183977	25.9967	0.321419	0.0687881	4.67259	2.97425e-06	4.08578e-06
COA3	ENSG00000183978	581.31	-0.249504	0.0409622	-6.09108	1.12151e-09	1.69809e-09
ST6GALNAC3	ENSG00000184005	36.8278	-1.04011	0.145388	-7.15403	8.42683e-13	1.37721e-12
PTP4A2	ENSG00000184007	6957.6	0.104141	0.0354717	2.93589	0.00332594	0.00405364
ACTG1	ENSG00000184009	61169.6	0.464065	0.0293642	15.8038	2.93089e-56	9.1737e-56
DENND5A	ENSG00000184014	6768.99	1.90591	0.0653766	29.1528	7.70878e-187	7.10259e-186
DIABLO	ENSG00000184047	217.777	0.179938	0.0340176	5.28955	1.22617e-07	1.75756e-07
VPS33B	ENSG00000184056	449.855	0.377058	0.0231147	16.3124	8.05241e-60	2.64032e-59
ADAP2	ENSG00000184060	11179.6	0.617864	0.033971	18.188	6.42398e-74	2.45305e-73
UQCR10	ENSG00000184076	1849.94	-0.796603	0.0473962	-16.8073	2.1568e-63	7.37107e-63
FAM120C	ENSG00000184083	354.531	0.175064	0.0378559	4.62448	3.75537e-06	5.14375e-06
EIF3C	ENSG00000184110	169.025	-0.804308	0.0522871	-15.3825	2.14391e-53	6.48384e-53
NIPSNAP1	ENSG00000184117	259.103	-0.2065	0.0501944	-4.11401	3.88846e-05	5.1388e-05
LRTOMT	ENSG00000184154	105.057	-0.546128	0.0334013	-16.3505	4.31341e-60	1.42163e-59
KCNQ3	ENSG00000184156	493.751	-3.15355	0.104413	-30.2025	2.19341e-200	2.20912e-199
NR2C2AP	ENSG00000184162	108.704	-0.534946	0.0473894	-11.2883	1.49874e-29	3.31534e-29
C1QTNF12	ENSG00000184163	7.20982	-0.761306	0.116272	-6.54763	5.84578e-11	9.15071e-11
CRELD2	ENSG00000184164	931.327	-0.592361	0.0412226	-14.3698	8.0051e-47	2.24744e-46
SCFD2	ENSG00000184178	208.678	-0.991392	0.0452787	-21.8953	2.8784e-106	1.47004e-105
UBE2F	ENSG00000184182	931.213	1.42596	0.0381571	37.3709	1.16232e-305	2.05304e-304
PPP1R2	ENSG00000184203	1754.8	0.0725713	0.0244601	2.96692	0.00300798	0.00367566
TSPYL2	ENSG00000184205	75.2535	-0.17919	0.059474	-3.01291	0.00258752	0.00317374
PGP	ENSG00000184207	746.482	-0.456391	0.0454063	-10.0513	9.06743e-24	1.83674e-23
C22orf46	ENSG00000184208	252.707	-0.509006	0.0460589	-11.0512	2.16336e-28	4.71287e-28
SNRNP35	ENSG00000184209	397.892	0.694655	0.0325195	21.3612	3.06852e-101	1.50378e-100
IRAK1	ENSG00000184216	5285.4	-0.174766	0.0344487	-5.07321	3.91162e-07	5.51131e-07
CMSS1	ENSG00000184220	126.113	-0.93495	0.0620452	-15.0689	2.59583e-51	7.65947e-51
OLIG1	ENSG00000184221	72.7392	1.15254	0.111569	10.3303	5.13923e-25	1.06167e-24
ACOT1	ENSG00000184227	48.26	0.729698	0.0923129	7.90461	2.68775e-15	4.63792e-15
OAF	ENSG00000184232	111.355	0.108032	0.0996364	1.08426	0.278249	0.29983
HIST2H2AC	ENSG00000184260	6.7288	2.05563	0.158367	12.9802	1.58441e-38	4.00014e-38
POU6F1	ENSG00000184271	60.9932	-0.473855	0.0640487	-7.39834	1.37895e-13	2.29309e-13
TM2D3	ENSG00000184277	783.211	0.527705	0.0288463	18.2937	9.2975e-75	3.58047e-74
TSSC4	ENSG00000184281	403.393	0.0774949	0.0431925	1.79417	0.0727854	0.082112
TACSTD2	ENSG00000184292	17.3747	-2.6756	0.265624	-10.0729	7.28101e-24	1.47785e-23
CLECL1	ENSG00000184293	47.9219	1.9273	0.10715	17.9869	2.46713e-72	9.26987e-72
MROH7	ENSG00000184313	53.1706	-2.02434	0.0907053	-22.3178	2.48306e-110	1.31297e-109
SRPK3	ENSG00000184343	45.085	-0.43797	0.0751843	-5.82528	5.70161e-09	8.46958e-09
SLIT3	ENSG00000184347	295.418	-1.46983	0.12381	-11.8716	1.66183e-32	3.84869e-32
CSF1	ENSG00000184371	1350.96	1.82661	0.108804	16.788	2.98545e-63	1.01709e-62
ACTRT3	ENSG00000184378	21.0389	0.4852	0.0943881	5.14048	2.74042e-07	3.88333e-07
PLA2G6	ENSG00000184381	45.4699	-0.354033	0.0620345	-5.70704	1.14959e-08	1.69586e-08
MAML2	ENSG00000184384	2604.42	1.6781	0.0424317	39.5483	0	0
SS18L1	ENSG00000184402	374.132	-0.377865	0.0401427	-9.41304	4.81975e-21	9.30337e-21
TOP1MT	ENSG00000184428	175.827	0.567281	0.0449588	12.6178	1.68456e-36	4.13637e-36
COPB2	ENSG00000184432	3445.74	-0.138711	0.0246228	-5.63343	1.76663e-08	2.58926e-08
LRRC19	ENSG00000184434	19.6342	0.941583	0.0764384	12.3182	7.22924e-35	1.736e-34
THAP7	ENSG00000184436	218.391	-0.312997	0.0360587	-8.68018	3.95131e-18	7.20377e-18
KNTC1	ENSG00000184445	688.523	-1.18121	0.0452183	-26.1224	2.02984e-150	1.44358e-149
WDR27	ENSG00000184465	178.163	-1.48238	0.0514861	-28.7918	2.71607e-182	2.42617e-181
TXNRD2	ENSG00000184470	357.283	0.0084104	0.0501194	0.167807	0.866735	0.876333
FOXO4	ENSG00000184481	74.769	-0.553902	0.0546423	-10.1369	3.79055e-24	7.73626e-24
PTP4A3	ENSG00000184489	143.518	-0.554601	0.0671198	-8.26285	1.42234e-16	2.51549e-16
TMEM255B	ENSG00000184497	197.877	0.506216	0.0553425	9.14696	5.85592e-20	1.10575e-19
PROS1	ENSG00000184500	1120.94	-0.375392	0.0427434	-8.78245	1.5995e-18	2.93321e-18
HDDC3	ENSG00000184508	83.4817	-1.54538	0.053526	-28.8715	2.72078e-183	2.44279e-182
ZFP1	ENSG00000184517	119.203	0.211365	0.0434011	4.87002	1.11585e-06	1.55259e-06
CEND1	ENSG00000184524	6.24666	-0.26798	0.125538	-2.13465	0.0327893	0.0378255
DUSP8	ENSG00000184545	91.4138	3.19226	0.102509	31.1412	6.67325e-213	7.25645e-212
SOCS3	ENSG00000184557	707.026	0.699261	0.120487	5.80363	6.48936e-09	9.62046e-09
LPAR5	ENSG00000184574	633.605	-0.302123	0.0566456	-5.33357	9.62999e-08	1.38443e-07
XPOT	ENSG00000184575	1423.91	-1.11034	0.0405473	-27.3837	4.28383e-165	3.36672e-164
TMEM173	ENSG00000184584	815.959	0.558814	0.0600275	9.3093	1.28676e-20	2.46148e-20
PDE4B	ENSG00000184588	2620.07	2.54887	0.071269	35.7642	3.98595e-280	6.0067e-279
SNN	ENSG00000184602	2237.1	1.44633	0.0380943	37.9671	0	0
KRBA2	ENSG00000184619	26.2605	0.0494697	0.0629861	0.785406	0.432216	0.455202
MED12	ENSG00000184634	1300.43	-0.0734483	0.0435786	-1.68542	0.0919075	0.102916
ZNF93	ENSG00000184635	152.203	0.45731	0.102692	4.45323	8.45872e-06	1.14388e-05
SEPT9	ENSG00000184640	4371.98	-0.969843	0.0425703	-22.7822	6.8902e-115	3.7857e-114
CDCA2	ENSG00000184661	256.765	-2.86203	0.0886682	-32.278	1.42367e-228	1.67926e-227
AMER1	ENSG00000184675	269.511	1.37438	0.0518747	26.4943	1.12634e-154	8.19262e-154
ZBTB40	ENSG00000184677	821.418	-0.523392	0.0349623	-14.9702	1.15036e-50	3.36751e-50
HIST2H2BE	ENSG00000184678	335.088	2.85243	0.077651	36.734	2.09653e-295	3.45977e-294
EIF4ENIF1	ENSG00000184708	772.85	0.685155	0.0363276	18.8604	2.41208e-79	9.7091e-79
RNLS	ENSG00000184719	118.519	-0.564768	0.0568174	-9.94004	2.78716e-23	5.5998e-23
APOBR	ENSG00000184730	2128.32	0.479897	0.0584392	8.2119	2.1771e-16	3.84018e-16
ATL3	ENSG00000184743	2151.92	0.103345	0.028571	3.61714	0.000297879	0.000379502
NDUFA12	ENSG00000184752	906.675	0.164807	0.0463432	3.55623	0.000376216	0.000477529
TCTE3	ENSG00000184786	42.7181	-0.582132	0.0555544	-10.4786	1.08331e-25	2.26219e-25
UBE2G2	ENSG00000184787	2272.11	-0.905287	0.0300173	-30.1588	8.22353e-200	8.25288e-199
ZBTB7C	ENSG00000184828	120.066	-1.78506	0.115105	-15.508	3.06064e-54	9.36916e-54
APOO	ENSG00000184831	357.394	-0.729542	0.0617214	-11.8199	3.08025e-32	7.10788e-32
PRR16	ENSG00000184838	11.6164	0.468793	0.176761	2.65213	0.00799852	0.00955879
TMED9	ENSG00000184840	4632.36	-0.0480277	0.0309143	-1.55358	0.120286	0.133513
TMEM186	ENSG00000184857	124.963	-0.471804	0.0389739	-12.1056	9.85893e-34	2.32773e-33
RBM33	ENSG00000184863	1433.72	0.177447	0.0271978	6.52433	6.83055e-11	1.0672e-10
ARMCX2	ENSG00000184867	63.1342	0.011557	0.0797335	0.144945	0.884754	0.893332
BTBD6	ENSG00000184887	336.147	0.308413	0.0818768	3.76679	0.000165359	0.000212907
H1FX	ENSG00000184897	1058.74	0.952646	0.0574678	16.5771	1.02107e-61	3.42223e-61
RBM43	ENSG00000184898	484.351	3.38654	0.0557912	60.7002	0	0
SUMO3	ENSG00000184900	4397.33	0.12055	0.0281403	4.28388	1.83658e-05	2.45576e-05
IMMP2L	ENSG00000184903	76.9172	-1.18868	0.0481942	-24.6644	2.57707e-134	1.64549e-133
JAG2	ENSG00000184916	36.2416	-0.956276	0.0791754	-12.0779	1.38124e-33	3.2508e-33
FMNL1	ENSG00000184922	2552.95	0.0738917	0.0396093	1.86551	0.0621095	0.0703901
NUTM2A	ENSG00000184923	15.8251	0.335779	0.0917293	3.66054	0.000251682	0.000321637
PTRHD1	ENSG00000184924	154.876	-0.800135	0.0496397	-16.1189	1.8805e-58	6.07394e-58
ZFP90	ENSG00000184939	334.333	0.308322	0.0330557	9.32736	1.08539e-20	2.07996e-20
MUC6	ENSG00000184956	214.037	-1.2679	0.110385	-11.4861	1.54925e-30	3.47907e-30
NOC4L	ENSG00000184967	281.703	0.091528	0.0437166	2.09367	0.0362897	0.0417232
USP18	ENSG00000184979	5991.24	6.28716	0.11989	52.4413	0	0
NDUFA6	ENSG00000184983	1489.38	-0.514277	0.0391252	-13.1444	1.83321e-39	4.70259e-39
SORCS2	ENSG00000184985	18.9034	-0.986119	0.131821	-7.48072	7.39145e-14	1.23586e-13
TMEM106A	ENSG00000184988	5057.91	1.26251	0.0283894	44.4713	0	0
SIVA1	ENSG00000184990	490.649	-0.973913	0.0447072	-21.7842	3.2739e-105	1.65818e-104
BRI3BP	ENSG00000184992	589.368	-2.62882	0.0559347	-46.998	0	0
DGAT1	ENSG00000185000	456.03	-0.643217	0.0348476	-18.458	4.49683e-76	1.74994e-75
AP3M1	ENSG00000185009	2002.83	-0.25766	0.0298842	-8.62196	6.58178e-18	1.1953e-17
F8	ENSG00000185010	107.169	-1.24296	0.0590354	-21.0545	2.08011e-98	9.96129e-98
CA13	ENSG00000185015	119.936	-0.90243	0.0594992	-15.1671	5.84074e-52	1.7369e-51
UBOX5	ENSG00000185019	275.044	0.797188	0.0409978	19.4446	3.23499e-84	1.37497e-83
MAFF	ENSG00000185022	717.57	1.1354	0.0594237	19.1069	2.21093e-81	9.13212e-81
BRF1	ENSG00000185024	356.925	-0.0808683	0.0280732	-2.88062	0.00396894	0.00482269
SEMA4B	ENSG00000185033	891.92	-0.396544	0.0539889	-7.34491	2.05898e-13	3.4082e-13
CIB1	ENSG00000185043	820.494	-0.596823	0.0385533	-15.4805	4.70035e-54	1.43449e-53
NELFA	ENSG00000185049	425.263	-0.105683	0.030298	-3.48811	0.000486444	0.000615275
EFCAB10	ENSG00000185055	7.78429	0.0721099	0.0896654	0.804211	0.421275	0.444279
FLRT2	ENSG00000185070	178.452	-1.56039	0.10528	-14.8213	1.06652e-49	3.09436e-49
INTS5	ENSG00000185085	353.471	0.282422	0.0314885	8.96906	2.99065e-19	5.56198e-19
RPS27L	ENSG00000185088	1428.69	0.340257	0.0483266	7.04078	1.91163e-12	3.09934e-12
MANEAL	ENSG00000185090	15.0555	0.0938387	0.0865436	1.08429	0.278235	0.29983
ADSSL1	ENSG00000185100	40.7382	-1.49039	0.0877467	-16.9852	1.05756e-64	3.67507e-64
ANO9	ENSG00000185101	28.3535	0.312906	0.127015	2.46353	0.0137575	0.0162328
FAF1	ENSG00000185104	533.476	-0.845818	0.0450046	-18.794	8.45032e-79	3.38398e-78
FAM43A	ENSG00000185112	21.1624	-0.598998	0.113378	-5.28321	1.26943e-07	1.81772e-07
NSMCE3	ENSG00000185115	571.601	0.300486	0.0257269	11.6798	1.61629e-31	3.68077e-31
HSF1	ENSG00000185122	1328.5	0.598536	0.032912	18.1859	6.67344e-74	2.54692e-73
C6orf120	ENSG00000185127	869.06	-0.148335	0.026286	-5.64314	1.6698e-08	2.44862e-08
PURA	ENSG00000185129	602.427	0.102972	0.0368905	2.79128	0.00525	0.00633768
MFSD6L	ENSG00000185156	4.76977	-0.0442003	0.153347	-0.288237	0.773165	0.788189
LRRC37B	ENSG00000185158	429.938	0.673126	0.0288373	23.3422	1.65553e-120	9.50847e-120
DDX51	ENSG00000185163	295.16	-0.504891	0.0461882	-10.9312	8.17768e-28	1.76347e-27
NOMO2	ENSG00000185164	378.616	0.599661	0.0481466	12.4549	1.3151e-35	3.18908e-35
SIGIRR	ENSG00000185187	136.815	-0.214133	0.046984	-4.55758	5.17464e-06	7.0479e-06
NRBP2	ENSG00000185189	503.276	0.39994	0.0436117	9.17048	4.70923e-20	8.90662e-20
IFITM2	ENSG00000185201	3840.87	4.01144	0.0880897	45.5382	0	0
TNFAIP2	ENSG00000185215	6694.35	-0.442312	0.0870978	-5.07833	3.8076e-07	5.36637e-07
ZNF445	ENSG00000185219	481.223	-0.498303	0.0452587	-11.0101	3.41615e-28	7.41106e-28
PGBD2	ENSG00000185220	92.0017	-0.267989	0.0496958	-5.39258	6.94547e-08	1.00291e-07
TCEAL9	ENSG00000185222	641.325	-0.823022	0.0690254	-11.9235	8.93091e-33	2.0762e-32
RAB11B	ENSG00000185236	2008.03	0.411581	0.0365327	11.2661	1.92924e-29	4.26362e-29
PRMT3	ENSG00000185238	441.461	-1.45836	0.0330738	-44.0941	0	0
GP1BA	ENSG00000185245	28.2684	-0.67537	0.0846861	-7.97498	1.52405e-15	2.64317e-15
PRPF39	ENSG00000185246	739.368	-0.275472	0.0292081	-9.43137	4.04769e-21	7.8249e-21
ZNF74	ENSG00000185252	90.0265	-0.361845	0.0588192	-6.15181	7.66018e-10	1.16485e-09
KIAA0825	ENSG00000185261	48.9285	0.0115647	0.0628584	0.18398	0.854029	0.864357
UBALD2	ENSG00000185262	1153.43	0.561693	0.0769299	7.30135	2.84884e-13	4.70402e-13
CDNF	ENSG00000185267	8.05961	-0.704882	0.0985525	-7.15235	8.53053e-13	1.39383e-12
RBM11	ENSG00000185272	42.1536	4.22314	0.133289	31.6841	2.57207e-220	2.90935e-219
ZBTB37	ENSG00000185278	922.147	-0.524836	0.0355908	-14.7464	3.24564e-49	9.38386e-49
CCDC137	ENSG00000185298	612.721	0.285545	0.033231	8.59272	8.4931e-18	1.53902e-17
RGPD2	ENSG00000185304	26.635	0.27513	0.189456	1.45222	0.146442	0.161678
ARL15	ENSG00000185305	648.143	-0.0346973	0.0454179	-0.763957	0.444893	0.467818
CDK10	ENSG00000185324	714.862	-0.500617	0.0503685	-9.93908	2.81403e-23	5.65218e-23
SOCS1	ENSG00000185338	1449.13	7.10907	0.11134	63.8498	0	0
TCN2	ENSG00000185339	1349.33	3.34618	0.0616291	54.2954	0	0
GAS2L1	ENSG00000185340	327.623	0.455988	0.0499814	9.12316	7.2966e-20	1.37428e-19
ATP6V0A2	ENSG00000185344	888.502	0.943518	0.0354419	26.6215	3.82626e-156	2.81661e-155
C14orf80	ENSG00000185347	85.5372	-0.211447	0.0657557	-3.21564	0.00130154	0.00161643
HGS	ENSG00000185359	5762.68	0.699952	0.0720664	9.7126	2.6645e-22	5.26017e-22
TNFAIP8L1	ENSG00000185361	468.504	-0.943672	0.0476569	-19.8014	2.89628e-87	1.26347e-86
RAD51D	ENSG00000185379	268.6	-0.602458	0.0303831	-19.8287	1.68274e-87	7.36362e-87
MAPK11	ENSG00000185386	52.1812	1.58608	0.0673996	23.5325	1.8973e-122	1.10873e-121
SP140L	ENSG00000185404	2713.8	2.33235	0.0310021	75.232	0	0
MRPL30	ENSG00000185414	379.648	-1.00874	0.0284022	-35.5164	2.74418e-276	4.02326e-275
TARSL2	ENSG00000185418	131.86	-1.07968	0.0494747	-21.8228	1.40977e-105	7.1609e-105
SMYD3	ENSG00000185420	464.738	-0.432996	0.0764547	-5.66343	1.48375e-08	2.18012e-08
METTL7A	ENSG00000185432	413.436	-0.66932	0.0504039	-13.2791	3.05917e-40	7.92993e-40
LINC00158	ENSG00000185433	49.8619	4.12596	0.179654	22.9661	1.01725e-116	5.66211e-116
IFNLR1	ENSG00000185436	197.949	0.580659	0.0878741	6.60785	3.89937e-11	6.13806e-11
SH3BGR	ENSG00000185437	19.7766	-0.98872	0.0771358	-12.8179	1.30152e-37	3.244e-37
FAM174B	ENSG00000185442	152.323	0.246342	0.0882794	2.79048	0.00526295	0.00635277
C19orf68	ENSG00000185453	69.6537	0.104983	0.0449744	2.33428	0.0195813	0.022918
TMEM179B	ENSG00000185475	485.922	1.19312	0.0401939	29.6841	1.23247e-193	1.19096e-192
GPRIN3	ENSG00000185477	2170.18	-1.35618	0.0673911	-20.1241	4.54339e-90	2.0344e-89
PARPBP	ENSG00000185480	189.686	-1.72735	0.0513221	-33.657	2.46094e-248	3.15989e-247
STAC3	ENSG00000185482	621.976	1.97256	0.0555974	35.4792	1.02733e-275	1.50304e-274
ROR1	ENSG00000185483	62.7838	-0.615505	0.130383	-4.72076	2.3496e-06	3.23844e-06
MUC1	ENSG00000185499	59.9649	2.85827	0.114525	24.9577	1.76035e-137	1.14321e-136
FAAP100	ENSG00000185504	448.558	-0.768247	0.0394871	-19.4556	2.61065e-84	1.11129e-83
IRF7	ENSG00000185507	5773.67	4.0194	0.0771178	52.1202	0	0
L3MBTL1	ENSG00000185513	136.123	-0.919908	0.0477994	-19.2452	1.54968e-82	6.47313e-82
BRCC3	ENSG00000185515	1013.52	-0.608356	0.020577	-29.5648	4.23604e-192	4.04611e-191
LMNTD2	ENSG00000185522	16.6544	-0.867628	0.0772556	-11.2306	2.88442e-29	6.35757e-29
NR2F2	ENSG00000185551	42.904	0.225943	0.238904	0.945749	0.344276	0.366957
TLCD2	ENSG00000185561	120.497	-0.407454	0.0582148	-6.99915	2.57524e-12	4.1623e-12
SP1	ENSG00000185591	2349.62	0.191695	0.0366984	5.22353	1.75547e-07	2.5012e-07
MRPL40	ENSG00000185608	1407.12	1.40866	0.0355639	39.6093	0	0
FAM212A	ENSG00000185614	81.5186	-1.12428	0.0956519	-11.7539	6.74651e-32	1.54614e-31
PCGF3	ENSG00000185619	1514.61	0.296741	0.0291337	10.1855	2.30197e-24	4.71322e-24
LMLN	ENSG00000185621	249.159	-1.13958	0.0382326	-29.8064	3.22938e-195	3.14658e-194
P4HB	ENSG00000185624	8105.24	0.0134612	0.0365511	0.368284	0.712662	0.730376
PSMD13	ENSG00000185627	2182.1	-0.0704545	0.0261038	-2.69901	0.00695459	0.00833886
ZFP36L1	ENSG00000185650	15839.9	0.323241	0.0556333	5.8102	6.23986e-09	9.26033e-09
UBE2L3	ENSG00000185651	2644.09	0.394322	0.0247608	15.9252	4.23423e-57	1.34478e-56
BRWD1	ENSG00000185658	1697.59	-0.390324	0.0252315	-15.4697	5.55684e-54	1.69367e-53
SNAI3	ENSG00000185669	128.53	-0.534334	0.088089	-6.06584	1.31269e-09	1.98349e-09
ZBTB3	ENSG00000185670	130.365	0.152434	0.0422599	3.60707	0.000309678	0.000394283
LYG2	ENSG00000185674	6.98762	-0.472047	0.0971019	-4.86136	1.1658e-06	1.62064e-06
MYBL1	ENSG00000185697	70.8262	-2.46306	0.0949073	-25.9523	1.71396e-148	1.20371e-147
C16orf52	ENSG00000185716	190.37	0.452701	0.0403595	11.2167	3.37606e-29	7.42722e-29
DRG1	ENSG00000185721	1235.2	0.0953753	0.031993	2.98113	0.00287189	0.00351211
ANKFY1	ENSG00000185722	5418.86	1.02023	0.0311802	32.7203	8.02472e-235	9.75173e-234
YTHDF3	ENSG00000185728	6314.24	-0.102555	0.048151	-2.12986	0.0331828	0.0382543
ZNF696	ENSG00000185730	107.839	-0.375745	0.037265	-10.0831	6.56452e-24	1.33339e-23
IFIT1	ENSG00000185745	126121	7.06255	0.1518	46.5255	0	0
CXorf38	ENSG00000185753	2457.19	0.584465	0.0393675	14.8464	7.33977e-50	2.13438e-49
ADAMTSL5	ENSG00000185761	29.3021	-0.571455	0.0853957	-6.69185	2.20365e-11	3.49227e-11
KCNIP4	ENSG00000185774	23.9788	-0.937267	0.0665896	-14.0753	5.38954e-45	1.48233e-44
MORF4L1	ENSG00000185787	5269.56	-0.30328	0.0242342	-12.5145	6.21608e-36	1.51339e-35
WDR53	ENSG00000185798	161.192	-0.0801923	0.0252676	-3.17372	0.00150497	0.00186497
DMWD	ENSG00000185800	72.1196	-0.334923	0.0745364	-4.49342	7.0088e-06	9.4991e-06
SLC52A2	ENSG00000185803	570.876	0.359791	0.0363817	9.88932	4.63163e-23	9.26985e-23
PIGP	ENSG00000185808	318.998	-0.367457	0.0466391	-7.87873	3.30714e-15	5.69205e-15
IKZF1	ENSG00000185811	2757.37	0.382186	0.0296147	12.9053	4.20177e-38	1.05494e-37
PCYT2	ENSG00000185813	293.83	-0.646604	0.0503008	-12.8548	8.08856e-38	2.02286e-37
NAT8L	ENSG00000185818	61.1187	-2.21691	0.0945233	-23.4536	1.21432e-121	7.05511e-121
BCAP31	ENSG00000185825	5639.15	0.178959	0.0380266	4.70615	2.52444e-06	3.47602e-06
ARL17A	ENSG00000185829	87.0399	-0.280718	0.0664637	-4.22364	2.40392e-05	3.19916e-05
GNB1L	ENSG00000185838	70.6951	-0.327254	0.057466	-5.69475	1.23554e-08	1.82075e-08
DNAH14	ENSG00000185842	101.62	-0.666148	0.0670229	-9.93911	2.81321e-23	5.65133e-23
EVI2B	ENSG00000185862	848.574	-0.218205	0.05055	-4.31662	1.58436e-05	2.12375e-05
NPIPB4	ENSG00000185864	281.272	-0.0284372	0.0631559	-0.450271	0.652515	0.672361
ZNF829	ENSG00000185869	50.2729	-0.00698562	0.120926	-0.0577677	0.953934	0.957406
THNSL1	ENSG00000185875	77.4809	-1.13341	0.0723368	-15.6685	2.48377e-55	7.69372e-55
TRIM69	ENSG00000185880	1312.78	1.98842	0.0390921	50.865	0	0
ATP6V0C	ENSG00000185883	29.5971	0.109306	0.052443	2.08429	0.037134	0.0426625
IFITM1	ENSG00000185885	4153.85	5.91694	0.117337	50.4271	0	0
LAMP1	ENSG00000185896	13322.5	0.640391	0.0443839	14.4285	3.42623e-47	9.65775e-47
FFAR3	ENSG00000185897	65.9791	4.40632	0.170604	25.8278	4.32442e-147	3.01893e-146
TAS2R60	ENSG00000185899	4.16393	0.967209	0.233684	4.13896	3.48879e-05	4.61887e-05
POMK	ENSG00000185900	463.693	-0.968239	0.0660348	-14.6626	1.11966e-48	3.21406e-48
C16orf54	ENSG00000185905	16.6309	0.447576	0.122314	3.65925	0.000252957	0.000323237
KLHDC8B	ENSG00000185909	560.444	0.467149	0.0709203	6.58696	4.48934e-11	7.05253e-11
SETD4	ENSG00000185917	443.449	0.398935	0.0257135	15.5146	2.76433e-54	8.46579e-54
PTCH1	ENSG00000185920	49.4187	0.440659	0.116615	3.77875	0.000157619	0.000203109
RNPC3	ENSG00000185946	686.128	-0.190042	0.0545414	-3.48436	0.000493319	0.000623803
ZNF267	ENSG00000185947	2987.23	0.883937	0.0462698	19.104	2.33921e-81	9.65627e-81
IRS2	ENSG00000185950	147.099	-2.15528	0.0789644	-27.2943	4.95785e-164	3.87263e-163
C7orf61	ENSG00000185955	5.18868	0.659823	0.100707	6.55189	5.68115e-11	8.89994e-11
BICD2	ENSG00000185963	1116.25	-0.508648	0.0260998	-19.4886	1.37285e-84	5.86337e-84
TMLHE	ENSG00000185973	455.027	0.336563	0.0385566	8.72906	2.568e-18	4.69886e-18
RASA3	ENSG00000185989	2472.34	0.380041	0.0366148	10.3794	3.07615e-25	6.37634e-25
LRCH3	ENSG00000186001	1230.6	0.616429	0.0263375	23.4049	3.806e-121	2.20215e-120
NDUFA13	ENSG00000186010	59.638	-0.232981	0.0542874	-4.29162	1.77376e-05	2.37403e-05
ZNF566	ENSG00000186017	171.656	-0.230725	0.0365612	-6.31064	2.77881e-10	4.2765e-10
ZNF529	ENSG00000186020	357.74	-0.369662	0.0369319	-10.0093	1.38736e-23	2.79701e-23
ZNF284	ENSG00000186026	47.2905	0.184301	0.0450766	4.08862	4.33939e-05	5.72183e-05
DLEU7	ENSG00000186047	54.3054	-0.825721	0.0720657	-11.4579	2.1471e-30	4.8124e-30
AIDA	ENSG00000186063	1311.44	1.615	0.0350145	46.1237	0	0
C15orf41	ENSG00000186073	155.287	-0.209982	0.0485639	-4.32383	1.5334e-05	2.05761e-05
CD300LF	ENSG00000186074	644.825	-0.0437876	0.0651826	-0.671769	0.501731	0.524369
GSAP	ENSG00000186088	3010.57	1.03795	0.0559836	18.5402	9.77898e-77	3.82668e-76
CYP2R1	ENSG00000186104	262.347	-0.707017	0.036144	-19.5611	3.31866e-85	1.42431e-84
ANKRD46	ENSG00000186106	541.485	-0.782149	0.0368924	-21.2009	9.37865e-100	4.54703e-99
PIP5K1C	ENSG00000186111	1813.43	0.111753	0.0446371	2.50359	0.0122941	0.0145416
TEX38	ENSG00000186118	4.94546	0.0804041	0.115745	0.694668	0.487263	0.510007
ZBTB6	ENSG00000186130	266.483	0.0468204	0.0417142	1.12241	0.261688	0.282699
C2orf76	ENSG00000186132	109.448	-0.537971	0.0561639	-9.57859	9.83786e-22	1.92298e-21
POLR3C	ENSG00000186141	802.487	0.585623	0.0256418	22.8386	1.89637e-115	1.04479e-114
WWOX	ENSG00000186153	114.013	-0.581581	0.0366652	-15.862	1.16203e-56	3.66572e-56
CCDC84	ENSG00000186166	510.591	-0.0128335	0.0397426	-0.322915	0.74676	0.763041
BCL9L	ENSG00000186174	648.252	0.570517	0.0639211	8.92534	4.4432e-19	8.23184e-19
POLR1D	ENSG00000186184	1139.35	-0.0392822	0.0227809	-1.72435	0.0846453	0.0950417
KIF18B	ENSG00000186185	310.731	-4.67463	0.121854	-38.3626	0	0
ZNRF1	ENSG00000186187	51.8096	-0.900152	0.08427	-10.6818	1.23894e-26	2.62341e-26
FFAR4	ENSG00000186188	167.618	-2.5217	0.110366	-22.8485	1.5138e-115	8.34667e-115
SAPCD2	ENSG00000186193	77.2493	-3.17025	0.106017	-29.9032	1.79057e-196	1.75806e-195
BLOC1S4	ENSG00000186222	445.527	0.135518	0.0345235	3.92538	8.65926e-05	0.000112752
ZNF749	ENSG00000186230	48.6882	-0.777525	0.0538409	-14.4412	2.85021e-47	8.04697e-47
MKL2	ENSG00000186260	546.85	-0.337643	0.0496262	-6.80372	1.01949e-11	1.62776e-11
ZNF17	ENSG00000186272	105.302	0.195494	0.0383436	5.09848	3.42384e-07	4.83665e-07
KDM4D	ENSG00000186280	21.3833	0.68603	0.0652576	10.5126	7.55445e-26	1.5813e-25
TOR3A	ENSG00000186283	1505.33	0.649875	0.0391038	16.6192	5.05824e-62	1.701e-61
PPP1CC	ENSG00000186298	2639.96	-0.825228	0.0267216	-30.8824	2.05529e-209	2.20423e-208
ZNF555	ENSG00000186300	94.5128	-0.0347528	0.0400532	-0.867668	0.385576	0.408746
NAP1L3	ENSG00000186310	23.0223	-0.280117	0.141546	-1.97898	0.0478185	0.05455
BACE1	ENSG00000186318	673.555	-1.77552	0.0446334	-39.78	0	0
THBS2	ENSG00000186340	179.593	-0.393984	0.141417	-2.78598	0.00533668	0.00643956
RXRA	ENSG00000186350	1928.73	-1.35579	0.0485033	-27.9525	6.15154e-172	5.08469e-171
ANKRD37	ENSG00000186352	40.4104	0.294121	0.0661152	4.44862	8.64252e-06	1.16818e-05
NUDT17	ENSG00000186364	40.973	0.260296	0.0537528	4.84247	1.28235e-06	1.78038e-06
ZNF75D	ENSG00000186376	431.097	0.255712	0.0375193	6.81548	9.39466e-12	1.50118e-11
CYP4X1	ENSG00000186377	33.7532	-0.000151021	0.121687	-0.00124106	0.99901	0.999152
KRT10	ENSG00000186395	355.933	-1.79023	0.0564184	-31.7314	5.73713e-221	6.52622e-220
CD300E	ENSG00000186407	466.493	0.5674	0.132984	4.26668	1.98404e-05	2.64941e-05
NKRF	ENSG00000186416	258.146	0.0120488	0.0390837	0.308281	0.757869	0.773717
FCAR	ENSG00000186431	43.1487	-2.8408	0.165968	-17.1165	1.11727e-65	3.9223e-65
KPNA4	ENSG00000186432	2834.43	0.130378	0.0353205	3.6913	0.000223114	0.0002857
TRDN	ENSG00000186439	223.847	-3.56008	0.114377	-31.1258	1.07684e-212	1.16914e-211
ZNF501	ENSG00000186446	32.7935	0.904542	0.0845159	10.7026	9.89296e-27	2.0986e-26
ZNF197	ENSG00000186448	436.404	0.375263	0.0310184	12.0981	1.08097e-33	2.54921e-33
RPS23	ENSG00000186468	1473.28	-1.47003	0.0506751	-29.0089	5.08014e-185	4.63509e-184
GNG2	ENSG00000186469	975.561	-3.17092	0.064939	-48.8292	0	0
BTN3A2	ENSG00000186470	274.245	1.89759	0.0595297	31.8764	5.66986e-223	6.48643e-222
PCLO	ENSG00000186472	105.347	-1.15727	0.0786376	-14.7165	5.04971e-49	1.45609e-48
INSIG1	ENSG00000186480	2777.99	-0.094131	0.0682256	-1.3797	0.167678	0.184357
ZNF396	ENSG00000186496	32.6127	-0.119202	0.0639786	-1.86316	0.0624403	0.0707593
TMEM222	ENSG00000186501	541.746	-0.835739	0.0388726	-21.4994	1.57547e-102	7.79696e-102
ARHGAP30	ENSG00000186517	4036.71	0.521824	0.0376388	13.864	1.04653e-43	2.8351e-43
SEPT10	ENSG00000186522	1717.25	0.0163515	0.035728	0.457666	0.647192	0.66712
SMYD4	ENSG00000186532	390.645	-0.582801	0.0325175	-17.9227	7.84253e-72	2.92949e-71
FOXD2	ENSG00000186564	52.8858	-0.111584	0.0824617	-1.35316	0.176005	0.19321
GPATCH8	ENSG00000186566	2158.59	0.327431	0.0323281	10.1284	4.1351e-24	8.4309e-24
CEACAM19	ENSG00000186567	34.9742	-0.586483	0.0916457	-6.39946	1.55923e-10	2.41254e-10
NF2	ENSG00000186575	1155.51	-0.203018	0.034609	-5.86605	4.46306e-09	6.65718e-09
SMIM29	ENSG00000186577	971.58	0.858422	0.0471822	18.1938	5.78179e-74	2.21082e-73
SPATC1	ENSG00000186583	49.3878	0.344027	0.121023	2.84265	0.004474	0.00542326
UBE2H	ENSG00000186591	1866.81	-0.449681	0.0241422	-18.6264	1.96422e-77	7.75758e-77
MIR22HG	ENSG00000186594	765.708	0.423068	0.046476	9.10293	8.79231e-20	1.65201e-19
KATNA1	ENSG00000186625	554.931	0.232513	0.0250936	9.26582	1.93576e-20	3.69241e-20
ARAP1	ENSG00000186635	6064.16	0.304694	0.0391442	7.7839	7.03228e-15	1.20358e-14
KIF24	ENSG00000186638	111.995	-2.41263	0.0640344	-37.6771	0	0
PRR5	ENSG00000186654	1011.07	1.68813	0.0485906	34.742	1.83305e-264	2.55176e-263
ZFP91	ENSG00000186660	1355.07	-0.340717	0.0283725	-12.0087	3.19866e-33	7.48431e-33
C17orf58	ENSG00000186665	231.614	0.265017	0.0349011	7.59336	3.11722e-14	5.25769e-14
BCDIN3D	ENSG00000186666	76.873	0.133141	0.0360146	3.69685	0.000218289	0.000279649
LYRM7	ENSG00000186687	518.697	-2.08209	0.0342023	-60.8758	0	0
BCR	ENSG00000186716	85.5335	-0.714323	0.0836146	-8.54303	1.30742e-17	2.35914e-17
SPIN4	ENSG00000186767	138.403	-1.59042	0.0630763	-25.2141	2.80307e-140	1.85639e-139
SPIN2B	ENSG00000186787	34.1654	-0.660995	0.0508017	-13.0113	1.05585e-38	2.67192e-38
HYAL3	ENSG00000186792	33.5135	-0.645118	0.0715554	-9.01565	1.95713e-19	3.65386e-19
VSIG10L	ENSG00000186806	465.275	1.84929	0.0519121	35.6235	6.0663e-278	8.98759e-277
ZNF397	ENSG00000186812	381.884	-0.0414903	0.0378373	-1.09655	0.27284	0.294317
ZSCAN30	ENSG00000186814	454.516	-0.321462	0.0402048	-7.99561	1.28934e-15	2.24137e-15
TPCN1	ENSG00000186815	2631.75	-1.63008	0.0451483	-36.105	1.89274e-285	2.91797e-284
LILRB4	ENSG00000186818	2324.21	3.439	0.118022	29.1385	1.16824e-186	1.07356e-185
TNFRSF4	ENSG00000186827	11.2558	0.377324	0.17498	2.15638	0.0310539	0.0358854
HEXIM1	ENSG00000186834	635.811	0.867357	0.0410177	21.1459	3.01e-99	1.45232e-98
PDZD7	ENSG00000186862	23.3308	1.09653	0.0769668	14.2468	4.69156e-46	1.30543e-45
POFUT2	ENSG00000186866	314.833	0.0928759	0.0332477	2.79345	0.00521483	0.00629708
ERCC6L	ENSG00000186871	83.4102	-2.21888	0.0726579	-30.5387	7.98215e-205	8.30096e-204
TMEM17	ENSG00000186889	20.6804	-1.57695	0.0749391	-21.0431	2.64667e-98	1.26615e-97
TNFRSF18	ENSG00000186891	25.681	-0.711955	0.168473	-4.22593	2.37958e-05	3.16796e-05
RTN4RL2	ENSG00000186907	27.7683	0.582229	0.0911311	6.38891	1.67069e-10	2.58301e-10
ZDHHC17	ENSG00000186908	1200.18	0.847905	0.0372552	22.7594	1.15873e-114	6.34907e-114
ZNF395	ENSG00000186918	47.1197	-2.17593	0.0866312	-25.1171	3.23279e-139	2.12895e-138
PPARA	ENSG00000186951	443.84	-0.465202	0.0353787	-13.1492	1.71964e-39	4.41609e-39
RHD	ENSG00000187010	18.5479	1.13858	0.14785	7.70094	1.35072e-14	2.30084e-14
GPR141	ENSG00000187037	386.978	0.116564	0.0687316	1.69592	0.0899003	0.100749
TMEM216	ENSG00000187049	142.185	0.0985017	0.043577	2.26041	0.023796	0.0277079
RPS19BP1	ENSG00000187051	1256.82	-0.14216	0.0373616	-3.80498	0.000141816	0.000183114
TMEM262	ENSG00000187066	13.671	-0.0681148	0.0647604	-1.0518	0.292892	0.314933
C3orf70	ENSG00000187068	102.6	-0.644364	0.0862273	-7.47286	7.84708e-14	1.31127e-13
TEAD1	ENSG00000187079	256.569	0.187506	0.110202	1.70147	0.0888547	0.0996329
PLCD1	ENSG00000187091	113.995	1.19282	0.0412966	28.8842	1.88361e-183	1.69333e-182
ENTPD5	ENSG00000187097	627.007	0.961367	0.030592	31.4254	9.09437e-217	1.01081e-215
MITF	ENSG00000187098	1064.84	-0.344307	0.0590903	-5.8268	5.65016e-09	8.39759e-09
HEATR4	ENSG00000187105	18.6534	0.678654	0.117626	5.76958	7.94704e-09	1.17604e-08
NAP1L1	ENSG00000187109	3870.31	-0.66395	0.051068	-13.0013	1.20298e-38	3.04099e-38
LILRA5	ENSG00000187116	1793.67	2.79272	0.0924293	30.2147	1.51772e-200	1.53188e-199
CMC1	ENSG00000187118	401.025	0.0188101	0.0450767	0.417291	0.676466	0.695409
RNF220	ENSG00000187147	1471.03	0.142135	0.0515083	2.75946	0.00578971	0.00697305
SHTN1	ENSG00000187164	1367.39	0.272819	0.0352397	7.74182	9.80007e-15	1.67301e-14
ZNF546	ENSG00000187187	180.414	-0.337776	0.0321692	-10.5	8.6375e-26	1.80692e-25
TSPYL4	ENSG00000187189	798.662	0.082863	0.0565547	1.46518	0.142871	0.15781
MT1X	ENSG00000187193	35.5517	-0.47583	0.132485	-3.59158	0.00032868	0.00041806
GCNT1	ENSG00000187210	5809.25	2.09358	0.0432422	48.4152	0	0
SESTD1	ENSG00000187231	639.891	0.0175931	0.0365519	0.481318	0.630291	0.650652
FNBP1	ENSG00000187239	2685.92	1.09082	0.0355985	30.6424	3.33765e-206	3.50728e-205
DYNC2H1	ENSG00000187240	126.301	-2.09041	0.0769801	-27.1552	2.19812e-162	1.69811e-161
BCAM	ENSG00000187244	73.992	-0.624804	0.0815733	-7.65942	1.86778e-14	3.17085e-14
RSBN1L	ENSG00000187257	584.567	0.774173	0.0425213	18.2067	4.56549e-74	1.74716e-73
EPOR	ENSG00000187266	60.6193	-0.940126	0.0646132	-14.5501	5.83555e-48	1.66022e-47
TAF9B	ENSG00000187325	398.019	-0.585785	0.0482073	-12.1514	5.64081e-34	1.33743e-33
CHP1	ENSG00000187446	2879.81	-0.612059	0.0442931	-13.8184	1.97427e-43	5.32992e-43
FPR3	ENSG00000187474	2549.29	1.99248	0.0861189	23.1364	1.99415e-118	1.12421e-117
C11orf96	ENSG00000187479	22.8367	2.89875	0.172549	16.7996	2.45753e-63	8.38663e-63
COL4A1	ENSG00000187498	1554.74	0.226155	0.147241	1.53595	0.124552	0.138107
PTMA	ENSG00000187514	11955.5	-0.199276	0.0438458	-4.54493	5.49533e-06	7.47599e-06
HSPA14	ENSG00000187522	377.98	-0.912774	0.0274332	-33.2726	9.6165e-243	1.20292e-241
SIRT7	ENSG00000187531	800.116	0.501261	0.0315947	15.8654	1.10063e-56	3.47358e-56
IFT140	ENSG00000187535	100.601	-0.975094	0.0400556	-24.3435	6.78974e-131	4.23342e-130
POTEG	ENSG00000187537	22.096	0.682225	0.203211	3.35722	0.000787308	0.000986767
TLR5	ENSG00000187554	113.704	-2.28197	0.0657397	-34.7122	5.1611e-264	7.17045e-263
USP7	ENSG00000187555	1877.06	-0.215926	0.0360285	-5.9932	2.05752e-09	3.09267e-09
NHLRC1	ENSG00000187566	47.4757	0.828786	0.068629	12.0763	1.40881e-33	3.31457e-33
PLEKHN1	ENSG00000187583	48.1849	5.08392	0.111125	45.7494	0	0
MAGEH1	ENSG00000187601	111.752	-1.27817	0.057784	-22.1197	2.04109e-108	1.06209e-107
TET3	ENSG00000187605	1737.24	0.0787447	0.0359706	2.18914	0.0285867	0.0331132
ZNF286A	ENSG00000187607	49.6602	-0.24494	0.0505644	-4.84413	1.27171e-06	1.76577e-06
ISG15	ENSG00000187608	32567.1	5.98483	0.112112	53.3828	0	0
EXD3	ENSG00000187609	132.222	-1.01841	0.0501537	-20.3058	1.14292e-91	5.19374e-91
C17orf97	ENSG00000187624	24.2759	-1.33796	0.121365	-11.0243	2.91924e-28	6.33989e-28
ZKSCAN4	ENSG00000187626	780.163	2.26661	0.0439104	51.6189	0	0
DHRS4L2	ENSG00000187630	195.111	-0.236226	0.0452113	-5.22494	1.74213e-07	2.48296e-07
VMAC	ENSG00000187650	74.5619	0.0959732	0.0479906	1.99984	0.045518	0.0520227
ERC2	ENSG00000187672	36.2116	1.93532	0.116509	16.6109	5.81607e-62	1.95444e-61
B3GLCT	ENSG00000187676	130.999	-0.24414	0.0483001	-5.05466	4.31168e-07	6.06829e-07
SPRY4	ENSG00000187678	226.234	-1.3771	0.0713514	-19.3003	5.34298e-83	2.24179e-82
TRPV2	ENSG00000187688	2073.16	1.03417	0.0383699	26.9526	5.32346e-160	4.02407e-159
C2orf88	ENSG00000187699	33.7611	-0.310728	0.0624251	-4.9776	6.43764e-07	9.00988e-07
TMEM203	ENSG00000187713	706.594	-0.0323617	0.0291203	-1.11131	0.266433	0.287649
TCEA1	ENSG00000187735	1437.05	-0.315765	0.0288459	-10.9466	6.89846e-28	1.48944e-27
FANCA	ENSG00000187741	318.572	-0.623853	0.066787	-9.34093	9.54896e-21	1.83263e-20
SECISBP2	ENSG00000187742	1062.3	0.110409	0.0299148	3.69077	0.000223576	0.000286265
SEMA4D	ENSG00000187764	2055.22	1.693	0.0413918	40.9018	0	0
LIN28B	ENSG00000187772	292.288	-2.00398	0.0702436	-28.5289	5.12627e-179	4.47118e-178
DNAH17	ENSG00000187775	82.042	-0.164764	0.0533261	-3.08974	0.00200334	0.00247057
MCRS1	ENSG00000187778	980.166	-0.0556777	0.0264866	-2.1021	0.0355443	0.0408963
FANCM	ENSG00000187790	299.394	-0.134194	0.0388331	-3.45567	0.000548935	0.000693008
ZNF70	ENSG00000187792	107.105	-0.515696	0.0488813	-10.55	5.0822e-26	1.0673e-25
CARD9	ENSG00000187796	566.251	-0.976186	0.0627259	-15.5627	1.30401e-54	4.0084e-54
PEAR1	ENSG00000187800	31.985	0.973975	0.144788	6.72692	1.73291e-11	2.75089e-11
ZFP69B	ENSG00000187801	30.1219	-0.217649	0.0610491	-3.56514	0.000363657	0.000461672
SOWAHD	ENSG00000187808	271.286	0.0608018	0.0666646	0.912056	0.361739	0.384724
ZFP69	ENSG00000187815	119.278	0.277263	0.0387112	7.16236	7.93024e-13	1.29665e-12
TMEM220	ENSG00000187824	37.2886	0.130983	0.0678694	1.92992	0.0536165	0.060986
HIST1H1C	ENSG00000187837	168.38	0.763601	0.0840939	9.08034	1.08238e-19	2.03018e-19
PLSCR3	ENSG00000187838	16.6528	-0.136898	0.0924647	-1.48055	0.138727	0.153317
EIF4EBP1	ENSG00000187840	557.456	-1.99624	0.0657933	-30.341	3.3029e-202	3.39713e-201
CCDC157	ENSG00000187860	41.7592	0.303302	0.0465914	6.50983	7.52383e-11	1.17408e-10
FAM122A	ENSG00000187866	527.374	0.15547	0.025373	6.12736	8.93511e-10	1.35623e-09
CLEC17A	ENSG00000187912	4.55313	-1.11721	0.262437	-4.25707	2.07126e-05	2.76456e-05
C2orf66	ENSG00000187944	42.2157	2.02373	0.0933449	21.6801	3.16047e-104	1.58531e-103
ARHGAP11B	ENSG00000187951	493.003	0.257686	0.0562358	4.58224	4.60032e-06	6.28272e-06
CYHR1	ENSG00000187954	440.371	-0.0281974	0.0450091	-0.626482	0.530999	0.553107
KLHL17	ENSG00000187961	107.495	-0.198544	0.0508141	-3.90726	9.33472e-05	0.000121378
ZSCAN23	ENSG00000187987	12.8418	0.330345	0.152869	2.16096	0.0306983	0.0354803
RINL	ENSG00000187994	112.37	0.0991866	0.0528622	1.87632	0.0606107	0.0687542
TPRG1	ENSG00000188001	40.1452	1.42437	0.103315	13.7867	3.06358e-43	8.25487e-43
SNHG28	ENSG00000188004	76.5393	0.515527	0.0650268	7.92792	2.22851e-15	3.85256e-15
MORN2	ENSG00000188010	127.108	-0.708588	0.052218	-13.5698	6.04742e-42	1.60277e-41
S100A3	ENSG00000188015	14.301	-0.638183	0.116082	-5.49768	3.84811e-08	5.59682e-08
UBQLN2	ENSG00000188021	1556.28	0.312812	0.0390741	8.00563	1.1886e-15	2.06879e-15
RILPL1	ENSG00000188026	153.614	0.212979	0.0683959	3.11391	0.00184627	0.00227967
ZNF490	ENSG00000188033	77.2345	-0.138302	0.041619	-3.32304	0.000890406	0.0011135
ARL4C	ENSG00000188042	3403.24	0.94917	0.0795575	11.9306	8.19633e-33	1.90669e-32
TREML4	ENSG00000188056	54.1576	0.10258	0.221343	0.463442	0.643048	0.663189
RAB42	ENSG00000188060	1711.91	-1.06988	0.0609408	-17.556	5.34831e-69	1.93758e-68
C11orf95	ENSG00000188070	90.6687	-0.736117	0.0628376	-11.7146	1.07314e-31	2.44941e-31
GPR89B	ENSG00000188092	129.419	0.283374	0.0303656	9.33207	1.03825e-20	1.99017e-20
MAPK12	ENSG00000188130	426.162	0.38163	0.0477295	7.9957	1.28838e-15	2.23997e-15
NUTM2G	ENSG00000188152	61.582	0.724659	0.0656503	11.0382	2.50081e-28	5.44042e-28
COL4A5	ENSG00000188153	117.662	-0.243919	0.192932	-1.26427	0.206132	0.224912
AGRN	ENSG00000188157	1178.52	0.822975	0.077292	10.6476	1.78914e-26	3.78162e-26
NHS	ENSG00000188158	54.2037	-1.95608	0.111821	-17.4931	1.6184e-68	5.83604e-68
TMPPE	ENSG00000188167	509.787	-0.362057	0.0602649	-6.00775	1.8811e-09	2.8296e-09
ZNF626	ENSG00000188171	116.718	0.0809388	0.120791	0.670075	0.50281	0.52534
ZC3H6	ENSG00000188177	191.286	-0.252734	0.0507294	-4.98199	6.2934e-07	8.81064e-07
LINC00265	ENSG00000188185	239.499	0.505113	0.0560893	9.00552	2.14646e-19	4.00467e-19
LAMTOR4	ENSG00000188186	768.805	-0.835016	0.0498734	-16.7427	6.40212e-63	2.1753e-62
PRKAR1B	ENSG00000188191	70.6544	-1.17383	0.065004	-18.0578	6.85169e-73	2.59034e-72
NCR3LG1	ENSG00000188211	316.464	-2.55499	0.058823	-43.4352	0	0
DCUN1D3	ENSG00000188215	315.541	0.840099	0.0689324	12.1873	3.63295e-34	8.6414e-34
POTEE	ENSG00000188219	65.4189	-0.172925	0.157711	-1.09647	0.272873	0.29433
ZNF793	ENSG00000188227	40.5611	-0.124152	0.113332	-1.09547	0.273312	0.294758
TUBB4B	ENSG00000188229	2987.13	-0.307272	0.0388395	-7.91132	2.5468e-15	4.39686e-15
AGAP4	ENSG00000188234	96.5025	-0.179341	0.0387836	-4.62413	3.76172e-06	5.15194e-06
COMMD6	ENSG00000188243	489.439	-0.680977	0.0617773	-11.0231	2.95701e-28	6.42093e-28
C15orf62	ENSG00000188277	24.8907	-0.513431	0.105133	-4.88362	1.04154e-06	1.44961e-06
RUFY4	ENSG00000188282	521.46	6.32478	0.0953727	66.3165	0	0
ZNF383	ENSG00000188283	317.73	-0.221785	0.0318439	-6.96476	3.28972e-12	5.30308e-12
HES4	ENSG00000188290	1130.13	6.84863	0.104012	65.8446	0	0
ZNF669	ENSG00000188295	90.8639	0.153429	0.0409076	3.75062	0.000176395	0.000226847
C19orf35	ENSG00000188305	319.658	-1.3826	0.100921	-13.6998	1.01848e-42	2.72448e-42
CENPP	ENSG00000188312	274.285	-0.579261	0.0401659	-14.4217	3.77841e-47	1.06419e-46
PLSCR1	ENSG00000188313	13445.2	2.81378	0.0560879	50.1674	0	0
C3orf62	ENSG00000188315	956.037	0.00774952	0.0476483	0.16264	0.870802	0.879939
ZNF559	ENSG00000188321	176.82	0.147077	0.0798441	1.84206	0.0654669	0.0740936
GTF2F2	ENSG00000188342	656.139	0.0192054	0.0365838	0.52497	0.599604	0.620706
FAM92A	ENSG00000188343	183.425	0.0868893	0.0460484	1.88691	0.0591723	0.0671534
FOCAD	ENSG00000188352	481.863	-1.32586	0.0363235	-36.5015	1.05169e-291	1.68222e-290
ZP3	ENSG00000188372	15.787	-0.479133	0.166953	-2.86986	0.00410655	0.00498602
H3F3C	ENSG00000188375	7.99281	1.35882	0.14334	9.47965	2.55141e-21	4.95345e-21
PDCD1	ENSG00000188389	501.492	7.36844	0.124314	59.2727	0	0
TCTEX1D4	ENSG00000188396	18.1395	0.480155	0.113548	4.22867	2.35074e-05	3.13075e-05
SELL	ENSG00000188404	179.315	4.97939	0.0989773	50.3084	0	0
CHM	ENSG00000188419	1042.84	-0.609202	0.0469258	-12.9823	1.54264e-38	3.8954e-38
BLOC1S5	ENSG00000188428	345.16	-0.121058	0.0257251	-4.70584	2.52828e-06	3.48097e-06
CERKL	ENSG00000188452	1282.51	-0.697696	0.065837	-10.5973	3.06624e-26	6.45862e-26
IER5L	ENSG00000188483	241.628	-0.545701	0.0933236	-5.8474	4.99308e-09	7.43436e-09
H2AFX	ENSG00000188486	926.031	-1.27066	0.0566342	-22.4364	1.73939e-111	9.29525e-111
C19orf54	ENSG00000188493	291.183	-0.174352	0.0419623	-4.15496	3.25346e-05	4.31259e-05
LCTL	ENSG00000188501	17.1608	0.577982	0.0784775	7.36494	1.7723e-13	2.93921e-13
NCCRP1	ENSG00000188505	5.62406	0.752489	0.314775	2.39056	0.0168227	0.01976
FAM83G	ENSG00000188522	121.222	1.02464	0.0717574	14.2791	2.95191e-46	8.24308e-46
SRSF10	ENSG00000188529	2323.73	-0.513365	0.0216107	-23.7551	9.72488e-125	5.79618e-124
DUSP28	ENSG00000188542	134.03	-0.459032	0.0359073	-12.7838	2.01912e-37	5.01835e-37
C15orf52	ENSG00000188549	72.0934	-1.99905	0.104074	-19.2079	3.17997e-82	1.32318e-81
NBR1	ENSG00000188554	1482.1	-0.566761	0.0331273	-17.1086	1.28077e-65	4.49404e-65
RALGAPA2	ENSG00000188559	1170.2	-1.30952	0.0552059	-23.7207	2.20433e-124	1.30937e-123
NDOR1	ENSG00000188566	410.501	0.30278	0.0379974	7.96846	1.60668e-15	2.78475e-15
CLN3	ENSG00000188603	484.409	0.428551	0.0378054	11.3357	8.73083e-30	1.93804e-29
FAM72B	ENSG00000188610	174.376	1.34347	0.0533975	25.1597	1.10712e-139	7.31489e-139
SUMO2	ENSG00000188612	2647.03	0.0999362	0.0298414	3.34891	0.000811312	0.00101622
NANOS1	ENSG00000188613	23.8332	1.01337	0.0858965	11.7976	4.01781e-32	9.24708e-32
IGFL3	ENSG00000188624	3.1845	-1.95288	0.156015	-12.5173	6.00567e-36	1.46267e-35
RTL6	ENSG00000188636	250.929	-0.627206	0.0469786	-13.3509	1.17055e-40	3.05229e-40
DPYD	ENSG00000188641	747.698	-1.84617	0.0671962	-27.4743	3.55703e-166	2.81123e-165
S100A16	ENSG00000188643	62.5324	0.365914	0.175486	2.08515	0.0370561	0.0425834
PTAR1	ENSG00000188647	1088.34	-0.0154828	0.0369283	-0.419267	0.675021	0.694025
C2orf80	ENSG00000188674	9.59631	1.40503	0.129664	10.8359	2.32596e-27	4.98218e-27
IDO2	ENSG00000188676	16.6943	3.62094	0.21848	16.5734	1.08569e-61	3.63709e-61
PARVB	ENSG00000188677	1219.05	-1.76583	0.0485066	-36.4038	3.7007e-290	5.88595e-289
SLC4A5	ENSG00000188687	37.4543	0.485421	0.0642176	7.55901	4.06143e-14	6.83058e-14
UROS	ENSG00000188690	1080.09	-0.585809	0.032474	-18.0393	9.5691e-73	3.61088e-72
ZDHHC9	ENSG00000188706	644.475	0.377744	0.0643858	5.86688	4.44071e-09	6.62455e-09
ZBED6CL	ENSG00000188707	18.7715	0.826337	0.165627	4.98916	6.06439e-07	8.49764e-07
QRFP	ENSG00000188710	11.6403	-0.169265	0.0897626	-1.8857	0.0593357	0.0673333
SMIM15	ENSG00000188725	1923.11	-0.488772	0.0304239	-16.0654	4.46022e-58	1.43535e-57
FAM221A	ENSG00000188732	94.7051	0.364816	0.0699523	5.21521	1.83612e-07	2.61374e-07
TMEM120B	ENSG00000188735	123.369	-0.648478	0.0568075	-11.4154	3.50445e-30	7.83597e-30
RBM34	ENSG00000188739	63.1728	0.85068	0.0474232	17.9381	5.94929e-72	2.22525e-71
NOXA1	ENSG00000188747	137.835	-1.5384	0.075244	-20.4455	6.58246e-93	3.02944e-92
FZD9	ENSG00000188763	46.5197	0.462603	0.0622951	7.42599	1.11942e-13	1.86415e-13
SPRED3	ENSG00000188766	29.9996	-0.093249	0.0980782	-0.950762	0.341725	0.364348
PLET1	ENSG00000188771	3.17778	-0.0415165	0.135049	-0.307419	0.758525	0.774331
ZNF548	ENSG00000188785	392.572	-0.0720549	0.0399198	-1.80499	0.0710762	0.0802482
MTF1	ENSG00000188786	1562.28	0.312724	0.0569251	5.4936	3.93814e-08	5.72716e-08
TMEM201	ENSG00000188807	216.408	0.144731	0.0537096	2.69469	0.00704537	0.00844556
NHLRC3	ENSG00000188811	3323.43	0.873031	0.0380943	22.9176	3.10231e-116	1.72133e-115
FAM26F	ENSG00000188820	5088.65	4.44801	0.081939	54.2844	0	0
CNR2	ENSG00000188822	103.229	-1.82848	0.129391	-14.1315	2.43005e-45	6.72173e-45
LINC00910	ENSG00000188825	25.3059	0.464607	0.0645835	7.1939	6.29686e-13	1.0321e-12
SLX4	ENSG00000188827	553.679	-0.159046	0.0405242	-3.92472	8.68292e-05	0.000113049
RPL14	ENSG00000188846	2844.07	-0.896932	0.0499099	-17.971	3.28643e-72	1.23351e-71
ZNF563	ENSG00000188868	28.2176	0.640315	0.107148	5.97598	2.28714e-09	3.43523e-09
FBF1	ENSG00000188878	33.368	-1.17121	0.0629826	-18.5957	3.48175e-77	1.37163e-76
MSL1	ENSG00000188895	1594.46	0.15948	0.0305301	5.2237	1.75382e-07	2.49937e-07
NA	ENSG00000188897	34.5782	0.290515	0.0954996	3.04205	0.00234974	0.00288661
LRRK2	ENSG00000188906	1617.68	-0.277564	0.0674008	-4.11811	3.8199e-05	5.05009e-05
FAM196A	ENSG00000188916	33.6521	-0.483494	0.0987433	-4.89648	9.75698e-07	1.35919e-06
TRMT2B	ENSG00000188917	410.729	-0.444675	0.0349914	-12.7081	5.32873e-37	1.31604e-36
HACD4	ENSG00000188921	505.754	0.508248	0.0608115	8.35776	6.39192e-17	1.13904e-16
FAM120AOS	ENSG00000188938	1197.57	0.37511	0.0224521	16.7072	1.16245e-62	3.93832e-62
NOC2L	ENSG00000188976	819.679	-0.502284	0.0366459	-13.7064	9.29595e-43	2.48812e-42
MSANTD1	ENSG00000188981	26.9507	-0.0708515	0.070581	-1.00383	0.315459	0.337983
NELFB	ENSG00000188986	891.549	0.254126	0.0307161	8.27337	1.30227e-16	2.30459e-16
ZNF292	ENSG00000188994	1735.37	-0.149888	0.0522448	-2.86895	0.00411835	0.00499991
HUS1B	ENSG00000188996	5.9305	1.16344	0.115136	10.105	5.25149e-24	1.06916e-23
KCTD21	ENSG00000188997	125.971	0.302194	0.0324262	9.31944	1.16957e-20	2.24005e-20
ADAT2	ENSG00000189007	339.363	-1.35333	0.0599468	-22.5756	7.53087e-113	4.05997e-112
ZNF567	ENSG00000189042	187.882	-0.158187	0.0315598	-5.0123	5.37835e-07	7.54687e-07
NDUFA4	ENSG00000189043	2929.48	-1.00582	0.0478256	-21.031	3.41083e-98	1.63006e-97
ANKDD1B	ENSG00000189045	18.6483	2.37717	0.0852839	27.8736	5.5711e-171	4.56733e-170
ALKBH2	ENSG00000189046	38.1584	-0.751619	0.0726133	-10.351	4.14214e-25	8.56952e-25
RNFT1	ENSG00000189050	877.633	-0.107807	0.0383787	-2.80902	0.00496918	0.00601056
FAM111B	ENSG00000189057	213.042	-4.73772	0.112212	-42.2212	0	0
H1F0	ENSG00000189060	4839.55	2.89515	0.0657852	44.0092	0	0
LITAF	ENSG00000189067	9844.02	-0.270042	0.0444666	-6.07292	1.25609e-09	1.89899e-09
TMEM120A	ENSG00000189077	290.508	-0.295105	0.0478362	-6.16906	6.86959e-10	1.04519e-09
ARID2	ENSG00000189079	954.768	0.14666	0.0312752	4.68933	2.74101e-06	3.7698e-06
SF3B3	ENSG00000189091	1767.59	-0.616485	0.0345906	-17.8223	4.74043e-71	1.75469e-70
BLOC1S3	ENSG00000189114	796.628	2.29038	0.0375047	61.0692	0	0
PLAC9	ENSG00000189129	8.51854	-0.20885	0.127599	-1.63677	0.101678	0.113469
ZNF573	ENSG00000189144	152.234	-1.14605	0.0459069	-24.9647	1.47949e-137	9.61258e-137
JPT1	ENSG00000189159	2301.62	-0.0682561	0.034462	-1.98062	0.0476339	0.0543482
ZNF527	ENSG00000189164	114.963	-0.226186	0.049373	-4.58118	4.62362e-06	6.31269e-06
S100A13	ENSG00000189171	116.434	0.0651977	0.059551	1.09482	0.273595	0.295041
ZNF33A	ENSG00000189180	1034.11	-0.987377	0.0312219	-31.6245	1.70127e-219	1.91205e-218
PCDH18	ENSG00000189184	65.8023	-0.797866	0.11736	-6.79846	1.05746e-11	1.68761e-11
ZNF600	ENSG00000189190	383.493	1.50102	0.0490723	30.5878	1.77583e-205	1.85224e-204
MAOA	ENSG00000189221	1729.78	-1.03117	0.0708989	-14.5443	6.34821e-48	1.80461e-47
C15orf61	ENSG00000189227	47.9256	-0.618217	0.0575021	-10.7512	5.8493e-27	1.244e-26
TSPYL1	ENSG00000189241	1068.82	-0.00755629	0.0407433	-0.185461	0.852868	0.863368
PNRC2	ENSG00000189266	3125.7	1.03288	0.02761	37.4098	2.70895e-306	4.81515e-305
DRICH1	ENSG00000189269	5.25624	-0.00344154	0.12895	-0.026689	0.978708	0.980032
FHIT	ENSG00000189283	146.835	-0.657956	0.0760207	-8.65496	4.93103e-18	8.97479e-18
ZKSCAN3	ENSG00000189298	294.827	0.415533	0.0372212	11.1639	6.12617e-29	1.34374e-28
RRP7A	ENSG00000189306	947.006	0.149081	0.0493225	3.02257	0.00250638	0.00307582
LIN54	ENSG00000189308	595.995	-0.213631	0.0362171	-5.89861	3.66575e-09	5.4772e-09
FAM53B	ENSG00000189319	590.668	0.30804	0.0450629	6.83578	8.15611e-12	1.3049e-11
SLC35E2B	ENSG00000189339	565.42	-0.813922	0.042774	-19.0284	9.91545e-81	4.05619e-80
NEMP2	ENSG00000189362	115.965	0.133692	0.0502758	2.65917	0.00783334	0.00936617
GSPT2	ENSG00000189369	157.585	-0.0146883	0.0406353	-0.361466	0.717751	0.735109
C8orf76	ENSG00000189376	145.524	0.498206	0.032707	15.2324	2.15592e-52	6.4371e-52
HMGB1	ENSG00000189403	3350.91	-1.00209	0.0346184	-28.9469	3.0723e-184	2.78508e-183
ZFP92	ENSG00000189420	26.895	0.407169	0.0884559	4.60308	4.16298e-06	5.69262e-06
BLOC1S2	ENSG00000196072	4261.09	1.09688	0.036506	30.0465	2.42847e-198	2.41815e-197
ZNF724	ENSG00000196081	40.1843	-0.846156	0.0591756	-14.2991	2.21714e-46	6.19619e-46
IL1RAP	ENSG00000196083	1032.78	-1.62721	0.0479267	-33.952	1.13793e-252	1.48693e-251
PAX5	ENSG00000196092	967.391	10.05	0.148764	67.5563	0	0
ZNF699	ENSG00000196110	89.4831	0.787174	0.0541433	14.5387	6.8859e-48	1.95706e-47
TDRD7	ENSG00000196116	2903.48	3.16336	0.0479856	65.923	0	0
CCDC189	ENSG00000196118	13.4969	-0.466646	0.0651059	-7.1675	7.63816e-13	1.24991e-12
KIAA0895L	ENSG00000196123	347.368	-0.243308	0.0396643	-6.13418	8.55997e-10	1.29943e-09
HLA-DRB1	ENSG00000196126	582.866	0.404463	0.178985	2.25976	0.0238364	0.0277502
SPATS2L	ENSG00000196141	3775.71	2.10152	0.039952	52.6012	0	0
ZNF250	ENSG00000196150	139.438	-0.464121	0.0302111	-15.3626	2.91695e-53	8.80283e-53
WDSUB1	ENSG00000196151	557.328	0.120646	0.0289916	4.16142	3.16276e-05	4.19315e-05
ZNF79	ENSG00000196152	299.149	0.623836	0.0292627	21.3185	7.65157e-101	3.74065e-100
S100A4	ENSG00000196154	2315.94	-1.9008	0.0742755	-25.5912	1.91088e-144	1.30612e-143
PLEKHG4	ENSG00000196155	40.323	0.270658	0.0885467	3.05667	0.00223808	0.00275306
ZNF681	ENSG00000196172	89.8792	-0.188119	0.0858113	-2.19224	0.0283618	0.0328555
ACADSB	ENSG00000196177	382.031	-1.17594	0.0388574	-30.2629	3.53131e-201	3.59524e-200
STK40	ENSG00000196182	7032.27	0.946955	0.0426729	22.191	4.19437e-109	2.1972e-108
TMEM63A	ENSG00000196187	2002.03	1.9496	0.0310541	62.7806	0	0
SEMA4A	ENSG00000196189	3065.32	2.16551	0.0714777	30.2964	1.28032e-201	1.31205e-200
MPHOSPH8	ENSG00000196199	798.723	-0.102594	0.0416748	-2.46177	0.0138253	0.0163088
GREB1	ENSG00000196208	77.8531	-0.975677	0.0986664	-9.88865	4.66254e-23	9.33039e-23
SIRPB2	ENSG00000196209	725.355	-1.70759	0.0659233	-25.9027	6.20804e-148	4.35337e-147
ZNF766	ENSG00000196214	455.028	1.09802	0.0254486	43.1465	0	0
RYR1	ENSG00000196218	1060.18	-0.276058	0.0799044	-3.45485	0.000550593	0.000694976
SRGAP3	ENSG00000196220	350.985	-1.33927	0.106162	-12.6154	1.73661e-36	4.26269e-36
FAM217B	ENSG00000196227	919.082	-0.555828	0.0507301	-10.9566	6.17928e-28	1.33498e-27
TUBB	ENSG00000196230	9010.31	-1.06156	0.0368642	-28.7965	2.37014e-182	2.11851e-181
LCOR	ENSG00000196233	2340.05	0.242048	0.0296756	8.15647	3.44972e-16	6.0644e-16
SUPT5H	ENSG00000196235	5957.91	0.53101	0.0549436	9.66465	4.26073e-22	8.38079e-22
XPNPEP3	ENSG00000196236	364.785	-1.44258	0.0316987	-45.509	0	0
ZNF107	ENSG00000196247	1446.76	2.40792	0.0484232	49.7266	0	0
PPIA	ENSG00000196262	13922.6	-0.325208	0.0422607	-7.69529	1.41178e-14	2.4034e-14
ZNF471	ENSG00000196263	23.1757	-0.403323	0.199591	-2.02075	0.0433053	0.0495703
ZNF836	ENSG00000196267	74.7576	-0.0414492	0.0555409	-0.746283	0.455497	0.478361
ZNF493	ENSG00000196268	202.827	-0.0536205	0.0908321	-0.590325	0.554973	0.576584
GTF2IRD2	ENSG00000196275	31.2891	0.0856541	0.0640235	1.33785	0.180944	0.198477
SUPT3H	ENSG00000196284	84.9927	0.610017	0.0411137	14.8373	8.40208e-50	2.44077e-49
NIF3L1	ENSG00000196290	400.022	-0.400711	0.0247755	-16.1737	7.7332e-59	2.50643e-58
ATP2A1	ENSG00000196296	16.1	-0.161046	0.0743392	-2.16637	0.0302829	0.0350319
IARS	ENSG00000196305	1702.99	-1.13219	0.0430131	-26.3221	1.07232e-152	7.71196e-152
MFSD14C	ENSG00000196312	707.123	0.713399	0.0436932	16.3275	6.29451e-60	2.06681e-59
POM121	ENSG00000196313	2394.49	-0.191331	0.0506516	-3.7774	0.000158474	0.000204173
ZBTB44	ENSG00000196323	445.356	-0.547031	0.0380283	-14.3848	6.44316e-47	1.81109e-46
GIMAP5	ENSG00000196329	522.384	1.5905	0.0511392	31.1014	2.30514e-212	2.49887e-211
NLGN3	ENSG00000196338	49.1887	0.150047	0.0573488	2.61639	0.00888655	0.0105966
ZKSCAN7	ENSG00000196345	49.1334	0.518159	0.0581785	8.90637	5.2731e-19	9.75781e-19
CD55	ENSG00000196352	518.246	-0.599994	0.0525744	-11.4123	3.63091e-30	8.11486e-30
ZNF565	ENSG00000196357	76.5303	0.23697	0.0368083	6.43796	1.21092e-10	1.88002e-10
NTNG2	ENSG00000196358	112.436	3.86065	0.0804377	47.9955	0	0
WDR5	ENSG00000196363	950.761	-0.239442	0.0403705	-5.93111	3.00897e-09	4.50736e-09
LONP1	ENSG00000196365	1710.69	-0.801152	0.0294683	-27.1869	9.28419e-163	7.18809e-162
TRRAP	ENSG00000196367	1724.01	-0.249001	0.0368631	-6.75475	1.43086e-11	2.27759e-11
NUDT11	ENSG00000196368	9.1729	-0.211289	0.195409	-1.08126	0.27958	0.301218
SRGAP2B	ENSG00000196369	540.483	2.10396	0.0396571	53.0538	0	0
FUT4	ENSG00000196371	1265.35	3.14703	0.0533085	59.0342	0	0
ASB13	ENSG00000196372	261.496	-1.29691	0.0531649	-24.3941	1.97738e-131	1.23729e-130
ZNF34	ENSG00000196378	62.6595	0.40349	0.0431467	9.3516	8.63341e-21	1.6585e-20
ZNF140	ENSG00000196387	301.854	0.29465	0.0289024	10.1946	2.09501e-24	4.29322e-24
INCA1	ENSG00000196388	22.3118	0.0733898	0.0624999	1.17424	0.240299	0.260454
ZNF774	ENSG00000196391	62.1266	-1.96767	0.108596	-18.1191	2.2524e-73	8.54295e-73
PTPN1	ENSG00000196396	2692.25	0.164978	0.0506616	3.25648	0.00112803	0.0014048
EVL	ENSG00000196405	8303.48	0.675998	0.0363578	18.5929	3.6666e-77	1.44364e-76
THEM5	ENSG00000196407	2.7551	2.21901	0.189093	11.7351	8.42715e-32	1.92754e-31
EPHB4	ENSG00000196411	27.8149	0.23164	0.149747	1.54688	0.121893	0.135223
PRTN3	ENSG00000196415	15.2315	0.963546	0.573786	1.67928	0.093098	0.104208
ZNF765	ENSG00000196417	354.024	0.574116	0.0326583	17.5795	3.53832e-69	1.2845e-68
ZNF124	ENSG00000196418	883.179	0.170036	0.0495475	3.43178	0.000599623	0.000755642
XRCC6	ENSG00000196419	5148.9	-0.630024	0.0258903	-24.3344	8.47842e-131	5.28398e-130
PPP1R26	ENSG00000196422	324.372	0.70208	0.0354924	19.7811	4.32839e-87	1.88412e-86
TSC22D2	ENSG00000196428	928.923	1.04271	0.0364163	28.633	2.60942e-180	2.29016e-179
NPIPB15	ENSG00000196436	33.5547	-0.689537	0.199659	-3.45356	0.000553231	0.000698117
ZNF569	ENSG00000196437	137.743	0.049199	0.0378044	1.30141	0.193118	0.211303
ARMCX4	ENSG00000196440	73.0463	-0.590095	0.0649907	-9.07969	1.08888e-19	2.0421e-19
YRDC	ENSG00000196449	416.612	0.415856	0.0487402	8.53209	1.43723e-17	2.59036e-17
ZNF777	ENSG00000196453	175.888	0.514243	0.0413906	12.4241	1.93284e-35	4.67259e-35
PIK3R4	ENSG00000196455	611.451	-0.142526	0.0349156	-4.08202	4.46462e-05	5.8842e-05
ZNF775	ENSG00000196456	82.1639	0.623057	0.0537791	11.5855	4.88244e-31	1.10347e-30
ZNF605	ENSG00000196458	230.588	-0.561849	0.0480513	-11.6927	1.38932e-31	3.16593e-31
TRAPPC2	ENSG00000196459	506.312	-0.347701	0.0493172	-7.0503	1.78531e-12	2.89755e-12
MYL6B	ENSG00000196465	167.739	-0.538193	0.0458644	-11.7345	8.48713e-32	1.94063e-31
ZNF799	ENSG00000196466	90.893	-0.000362255	0.0496723	-0.00729291	0.994181	0.994889
SIAH1	ENSG00000196470	333.697	-0.324158	0.0391224	-8.28574	1.17379e-16	2.08037e-16
C20orf96	ENSG00000196476	273.829	-0.263939	0.0408256	-6.46504	1.01275e-10	1.57532e-10
NCOR2	ENSG00000196498	4515.37	-0.201801	0.048477	-4.16281	3.14355e-05	4.16847e-05
SULT1A1	ENSG00000196502	600.222	0.395447	0.0698527	5.66116	1.50357e-08	2.20901e-08
PRPF40A	ENSG00000196504	3843.51	0.0686599	0.0256667	2.67506	0.00747149	0.00894036
GDAP2	ENSG00000196505	932.52	0.226759	0.023691	9.57154	1.05324e-21	2.05817e-21
TCEAL3	ENSG00000196507	826.983	0.564514	0.0533664	10.5781	3.76614e-26	7.92218e-26
ANAPC7	ENSG00000196510	773.027	-0.378789	0.0301454	-12.5654	3.27146e-36	7.99387e-36
TPK1	ENSG00000196511	689.618	0.0623259	0.0349117	1.78525	0.0742212	0.0837252
AFAP1	ENSG00000196526	550.958	-0.415039	0.0574385	-7.2258	4.98153e-13	8.18611e-13
NACA	ENSG00000196531	5801.33	-0.742211	0.033341	-22.2612	8.78159e-110	4.63125e-109
MYO18A	ENSG00000196535	1231.56	0.237014	0.0437739	5.4145	6.14618e-08	8.88771e-08
BORCS6	ENSG00000196544	175.386	0.732148	0.0396475	18.4664	3.84563e-76	1.49819e-75
MAN2A2	ENSG00000196547	922.583	-0.334851	0.0533162	-6.28047	3.37552e-10	5.17951e-10
MME	ENSG00000196549	588.94	0.0608149	0.172236	0.35309	0.724021	0.740937
FAM72A	ENSG00000196550	202.548	1.75548	0.0509685	34.4425	5.8245e-260	7.94301e-259
SULF2	ENSG00000196562	143.466	0.933401	0.0699996	13.3344	1.46092e-40	3.80381e-40
LAMA2	ENSG00000196569	99.2202	0.11513	0.077479	1.48595	0.137292	0.151767
PLXNB2	ENSG00000196576	3644.64	-0.330412	0.0462738	-7.14036	9.30896e-13	1.52014e-12
XRCC2	ENSG00000196584	100.784	-3.4843	0.0886571	-39.3009	0	0
MYO6	ENSG00000196586	525.405	0.454376	0.0696724	6.5216	6.956e-11	1.08668e-10
MKL1	ENSG00000196588	3049.31	1.40406	0.0475437	29.5321	1.11567e-191	1.06132e-190
HDAC2	ENSG00000196591	2224.18	-0.815159	0.0234833	-34.7122	5.15769e-264	7.17045e-263
ZNF782	ENSG00000196597	180.292	-0.0170571	0.0366187	-0.465803	0.641356	0.661541
POTEF	ENSG00000196604	43.1691	-1.29911	0.176115	-7.3765	1.62502e-13	2.69686e-13
ZNF846	ENSG00000196605	204.191	0.498479	0.049613	10.0473	9.43749e-24	1.9106e-23
MMP1	ENSG00000196611	753.748	1.13463	0.153832	7.37578	1.63384e-13	2.71086e-13
TCF4	ENSG00000196628	3010.09	0.6168	0.0449328	13.7272	6.97962e-43	1.87135e-42
SDHAF3	ENSG00000196636	238.278	-1.12092	0.0535233	-20.9426	2.19033e-97	1.04252e-96
HRH1	ENSG00000196639	371.388	0.515231	0.059823	8.61259	7.14283e-18	1.29601e-17
RABL6	ENSG00000196642	992.07	-0.360708	0.0323583	-11.1473	7.37894e-29	1.61752e-28
ZNF136	ENSG00000196646	367.093	0.385514	0.0308222	12.5076	6.78092e-36	1.65005e-35
ZKSCAN5	ENSG00000196652	415.965	0.379384	0.0260729	14.5509	5.76385e-48	1.64015e-47
ZNF502	ENSG00000196653	47.5032	0.245066	0.10748	2.28011	0.0226009	0.026349
TRAPPC4	ENSG00000196655	1156.99	0.410138	0.0360584	11.3743	5.61618e-30	1.25041e-29
TTC30B	ENSG00000196659	66.4452	0.721483	0.0504869	14.2905	2.50815e-46	7.00808e-46
TECPR2	ENSG00000196663	395.681	0.265528	0.0345424	7.68703	1.5059e-14	2.56207e-14
TLR7	ENSG00000196664	2177.23	0.815841	0.0753128	10.8327	2.40955e-27	5.15965e-27
ZFP62	ENSG00000196670	285.246	-0.423347	0.0375231	-11.2823	1.60476e-29	3.54875e-29
ERI2	ENSG00000196678	481.458	-0.945409	0.0346723	-27.2669	1.04645e-163	8.15578e-163
TOMM7	ENSG00000196683	811.721	-0.248464	0.0549724	-4.5198	6.18971e-06	8.40357e-06
HSH2D	ENSG00000196684	395.683	6.59361	0.122508	53.8221	0	0
TRPV1	ENSG00000196689	97.2221	-0.196366	0.0537586	-3.65273	0.00025947	0.000331409
ZNF33B	ENSG00000196693	298.461	-0.236704	0.0371956	-6.36377	1.96855e-10	3.03784e-10
ZNF512B	ENSG00000196700	319.953	-0.231479	0.0565596	-4.09266	4.26447e-05	5.62673e-05
AMZ2	ENSG00000196704	629.59	-0.583331	0.0305153	-19.116	1.85754e-81	7.68147e-81
ZNF431	ENSG00000196705	788.129	-0.160014	0.0357011	-4.48206	7.39244e-06	1.00113e-05
ALKAL1	ENSG00000196711	10.8228	1.19246	0.198197	6.01652	1.78203e-09	2.68172e-09
NF1	ENSG00000196712	3017.24	0.183812	0.0324819	5.65891	1.52335e-08	2.23784e-08
VKORC1L1	ENSG00000196715	676.697	-0.427698	0.0286309	-14.9384	1.85462e-50	5.42231e-50
ZNF418	ENSG00000196724	67.212	-0.111813	0.0551351	-2.02798	0.0425626	0.048744
DAPK1	ENSG00000196730	7660.32	0.405813	0.0614983	6.59876	4.14615e-11	6.52213e-11
HLA-DQA1	ENSG00000196735	66.0034	-0.915781	0.250114	-3.66145	0.000250788	0.000320523
COL27A1	ENSG00000196739	157.126	1.55993	0.109387	14.2606	3.85015e-46	1.07279e-45
LINC01560	ENSG00000196741	23.3373	-0.733875	0.0628083	-11.6844	1.53242e-31	3.49089e-31
GM2A	ENSG00000196743	14136.7	-0.664118	0.0545925	-12.165	4.77339e-34	1.13291e-33
HIST1H2AI	ENSG00000196747	4.44546	1.37888	0.140026	9.84731	7.04041e-23	1.40528e-22
S100A2	ENSG00000196754	6.2437	-0.0524573	0.128828	-0.40719	0.683868	0.702762
ZNF700	ENSG00000196757	396.186	0.38467	0.0620247	6.20187	5.5795e-10	8.51305e-10
CD47	ENSG00000196776	9888.45	1.75279	0.032389	54.1168	0	0
OR52K1	ENSG00000196778	96.1698	2.88531	0.0953278	30.2672	3.09496e-201	3.16244e-200
TLE1	ENSG00000196781	84.0514	0.263865	0.118957	2.21815	0.0265446	0.0308138
MAML3	ENSG00000196782	180.786	-1.80814	0.062568	-28.8988	1.23742e-183	1.11383e-182
HIST1H2AG	ENSG00000196787	18.5471	0.370339	0.0897909	4.12446	3.71599e-05	4.91503e-05
STRN3	ENSG00000196792	500.018	0.275358	0.0394601	6.97814	2.99122e-12	4.82798e-12
ZNF239	ENSG00000196793	17.5518	0.0188919	0.101785	0.185605	0.852754	0.863315
CHRNG	ENSG00000196811	8.14781	-0.983127	0.104021	-9.45126	3.3479e-21	6.48368e-21
ZSCAN16	ENSG00000196812	76.1454	1.18237	0.039739	29.7535	1.56304e-194	1.51666e-193
MVB12B	ENSG00000196814	722.607	2.12456	0.0749139	28.36	6.30393e-177	5.41768e-176
C6orf106	ENSG00000196821	1417.15	0.344186	0.0350369	9.82353	8.9168e-23	1.77578e-22
ADA	ENSG00000196839	1217.76	1.07047	0.0626039	17.0991	1.50662e-65	5.28126e-65
ARID5A	ENSG00000196843	2777.49	1.44933	0.0440339	32.9139	1.39158e-237	1.71028e-236
PPTC7	ENSG00000196850	1361.27	0.69561	0.0317957	21.8775	4.25621e-106	2.16899e-105
TOMM20L	ENSG00000196860	4.02496	-0.0911909	0.0983351	-0.927348	0.353746	0.376536
NHLRC2	ENSG00000196865	1397.48	-0.267769	0.0284056	-9.42665	4.23382e-21	8.18134e-21
ZFP28	ENSG00000196867	72.6413	-0.494896	0.118905	-4.16212	3.15313e-05	4.18078e-05
KIAA1211L	ENSG00000196872	466.95	2.34913	0.0636315	36.9177	2.40256e-298	4.04552e-297
CBWD3	ENSG00000196873	104.463	1.90465	0.0567339	33.5716	4.35714e-247	5.56416e-246
LAMB3	ENSG00000196878	255.748	-3.24723	0.0821708	-39.518	0	0
KPNA5	ENSG00000196911	343.458	1.25821	0.0434695	28.9447	3.26992e-184	2.96232e-183
ANKRD36B	ENSG00000196912	112.702	-1.36946	0.0542235	-25.2558	9.77405e-141	6.49448e-140
ARHGEF12	ENSG00000196914	952.375	0.0474573	0.056935	0.833536	0.404543	0.427563
PDLIM7	ENSG00000196923	849.11	-0.159806	0.0568765	-2.8097	0.00495879	0.00599902
FLNA	ENSG00000196924	8148.41	-0.743463	0.0812094	-9.15489	5.44125e-20	1.02786e-19
TMEM26	ENSG00000196932	979.451	-0.900776	0.0603489	-14.9261	2.2277e-50	6.50769e-50
SRGAP1	ENSG00000196935	379.77	-1.68025	0.0549875	-30.557	4.55901e-205	4.75165e-204
FAM3C	ENSG00000196937	681.819	-0.0432847	0.0333803	-1.29671	0.19473	0.213033
NOP9	ENSG00000196943	658.883	-0.194708	0.0368482	-5.28405	1.26356e-07	1.80969e-07
SLC39A10	ENSG00000196950	474.378	-0.5084	0.0545414	-9.32136	1.14859e-20	2.20015e-20
CASP4	ENSG00000196954	2587.15	1.9177	0.0468657	40.919	0	0
AP2A1	ENSG00000196961	1637.3	-0.117531	0.0285933	-4.11044	3.94906e-05	5.21742e-05
ZNF585A	ENSG00000196967	175.247	0.221558	0.0741198	2.98919	0.00279714	0.00342398
FUT11	ENSG00000196968	458.303	-0.0292604	0.0341363	-0.857164	0.391354	0.41459
ANXA4	ENSG00000196975	7040.21	1.41739	0.0349023	40.6102	0	0
LAGE3	ENSG00000196976	291.304	-1.3731	0.0557144	-24.6453	4.1283e-134	2.63238e-133
WDR5B	ENSG00000196981	181.113	0.277128	0.0349347	7.93274	2.14358e-15	3.70711e-15
WDR45	ENSG00000196998	838.134	1.05967	0.0379893	27.894	3.15494e-171	2.58952e-170
METTL9	ENSG00000197006	1508.68	-0.601768	0.0362604	-16.5957	7.4837e-62	2.51184e-61
ZNF138	ENSG00000197008	160.01	-0.014394	0.0393365	-0.365919	0.714425	0.73197
ZNF429	ENSG00000197013	123.83	0.0417761	0.0962647	0.433971	0.664309	0.683862
ZNF470	ENSG00000197016	145.591	0.425582	0.05985	7.11081	1.15363e-12	1.87906e-12
SERTAD1	ENSG00000197019	545.024	1.37009	0.041383	33.1075	2.31579e-240	2.87632e-239
ZNF100	ENSG00000197020	570.172	0.0143901	0.0552798	0.260313	0.794622	0.808539
CXorf40B	ENSG00000197021	311.641	0.0512038	0.0321206	1.59411	0.110912	0.12343
ZNF398	ENSG00000197024	274.292	-0.386581	0.0302937	-12.7611	2.70397e-37	6.70507e-37
ZSCAN25	ENSG00000197037	504.823	0.283663	0.0373309	7.59861	2.99336e-14	5.05242e-14
ANXA6	ENSG00000197043	5680.4	-0.0470141	0.0473928	-0.992009	0.321193	0.343786
ZNF441	ENSG00000197044	153.816	1.11035	0.0978855	11.3433	8.00297e-30	1.77759e-29
GMFB	ENSG00000197045	6681.07	-0.208401	0.03423	-6.08826	1.14147e-09	1.72793e-09
SIGLEC15	ENSG00000197046	411.107	-2.86576	0.0782494	-36.6235	1.21055e-293	1.96766e-292
ZNF420	ENSG00000197050	125.74	-0.180938	0.0390333	-4.63548	3.56106e-06	4.8814e-06
ZNF763	ENSG00000197054	17.69	0.0831872	0.0849653	0.979072	0.327544	0.349971
ZMYM1	ENSG00000197056	655.377	0.436775	0.0365922	11.9363	7.656e-33	1.78247e-32
HIST1H4C	ENSG00000197061	14.9361	-1.692	0.139691	-12.1125	9.07425e-34	2.14319e-33
ZSCAN26	ENSG00000197062	429.431	1.55606	0.035773	43.4981	0	0
MAFG	ENSG00000197063	2120.62	0.548297	0.0360626	15.204	3.32465e-52	9.91192e-52
ARRDC1	ENSG00000197070	595.362	0.846558	0.0390447	21.6817	3.05077e-104	1.53083e-103
KIAA1671	ENSG00000197077	644.787	0.0788054	0.0632229	1.24647	0.212592	0.231566
IGF2R	ENSG00000197081	7324.51	0.650492	0.0465706	13.9678	2.44914e-44	6.68249e-44
GAL3ST4	ENSG00000197093	744.559	-0.666285	0.0818991	-8.13543	4.10476e-16	7.20241e-16
DYNC1H1	ENSG00000197102	8012.29	0.560171	0.0351949	15.9162	4.8886e-57	1.5512e-56
PCBP2	ENSG00000197111	2932.78	0.0793472	0.0295875	2.68179	0.00732304	0.00876719
ZGPAT	ENSG00000197114	149.329	0.259908	0.0325999	7.97265	1.55313e-15	2.6926e-15
SLC25A29	ENSG00000197119	206.693	-1.60735	0.0667986	-24.0626	6.15901e-128	3.76012e-127
PGAP1	ENSG00000197121	1421.24	1.01113	0.0460824	21.9418	1.0362e-106	5.31325e-106
SRC	ENSG00000197122	3070.12	2.26946	0.0616547	36.8092	1.31703e-296	2.19922e-295
ZNF682	ENSG00000197124	103.48	0.0553478	0.100269	0.551995	0.580952	0.602063
ZNF772	ENSG00000197128	184.095	0.27405	0.0592477	4.6255	3.73697e-06	5.11954e-06
PCNX3	ENSG00000197136	1652	0.284617	0.047653	5.97269	2.33367e-09	3.50475e-09
ACSL5	ENSG00000197142	739.417	0.812432	0.0551878	14.7212	4.71098e-49	1.35925e-48
LRRC8B	ENSG00000197147	602.626	-0.67679	0.0421734	-16.0478	5.92237e-58	1.90067e-57
ABCB8	ENSG00000197150	529.616	-0.447226	0.0287929	-15.5325	2.09127e-54	6.41434e-54
SND1	ENSG00000197157	2416.95	-0.498425	0.029559	-16.862	8.5622e-64	2.94123e-63
ZNF785	ENSG00000197162	148.046	-0.367724	0.0362114	-10.1549	3.15077e-24	6.43893e-24
SULT1A2	ENSG00000197165	64.9335	0.815951	0.0791888	10.3039	6.76811e-25	1.39592e-24
NEK5	ENSG00000197168	35.3029	-0.447415	0.0664109	-6.73707	1.61614e-11	2.5693e-11
PSMD12	ENSG00000197170	2330.57	0.333075	0.0241632	13.7844	3.16481e-43	8.52437e-43
NA	ENSG00000197180	115.922	-1.61473	0.0582049	-27.7422	2.16167e-169	1.74773e-168
NOL4L	ENSG00000197183	475.44	-0.912715	0.0578457	-15.7784	4.37892e-56	1.36878e-55
CYSRT1	ENSG00000197191	10.2591	-0.845912	0.0919526	-9.19943	3.59851e-20	6.81966e-20
SLC22A4	ENSG00000197208	191.485	1.25144	0.0633654	19.7496	8.08586e-87	3.50562e-86
ENTPD4	ENSG00000197217	1285.82	-0.181316	0.0293107	-6.18598	6.17171e-10	9.40133e-10
C1D	ENSG00000197223	939.14	-0.0883745	0.0384553	-2.29811	0.0215556	0.0251553
TBC1D9B	ENSG00000197226	3033.93	0.0845054	0.0287784	2.93642	0.00332024	0.00404739
SERPINA1	ENSG00000197249	1184.87	-0.669668	0.101748	-6.58163	4.65312e-11	7.30655e-11
KANK2	ENSG00000197256	265.502	-0.15608	0.0812665	-1.9206	0.0547825	0.062272
GTF2E2	ENSG00000197265	1926.35	1.28382	0.0262956	48.8224	0	0
IL27	ENSG00000197272	432.13	7.58855	0.10312	73.5899	0	0
RAD54B	ENSG00000197275	36.321	-1.32723	0.0657247	-20.1938	1.11044e-90	5.01053e-90
ZNF165	ENSG00000197279	9.70438	-1.59356	0.0947203	-16.8239	1.63121e-63	5.58432e-63
SYNGAP1	ENSG00000197283	282.702	0.601779	0.0576136	10.4451	1.54321e-25	3.21588e-25
FITM2	ENSG00000197296	90.8885	-1.51913	0.0453556	-33.4938	5.92444e-246	7.51105e-245
BLM	ENSG00000197299	218.204	-2.54313	0.0594735	-42.7608	0	0
ZNF720	ENSG00000197302	512.244	0.298369	0.0322592	9.24912	2.26344e-20	4.30927e-20
DDI2	ENSG00000197312	1350.12	-0.163992	0.0273555	-5.99483	2.03692e-09	3.06203e-09
SVIL	ENSG00000197321	86.9357	0.439659	0.075676	5.80976	6.25639e-09	9.28389e-09
TRIM33	ENSG00000197323	1641.96	0.561639	0.0347819	16.1475	1.18352e-58	3.83065e-58
LRP10	ENSG00000197324	5115.19	1.5465	0.0435389	35.5198	2.42913e-276	3.56509e-275
PELI1	ENSG00000197329	1688.32	0.347733	0.05034	6.90768	4.92644e-12	7.91246e-12
ZNF655	ENSG00000197343	2312.43	0.309282	0.029625	10.4399	1.62984e-25	3.3949e-25
MRPL21	ENSG00000197345	583.311	-0.607677	0.0443944	-13.6881	1.19533e-42	3.19331e-42
UAP1L1	ENSG00000197355	1467.99	-1.42997	0.0567717	-25.1881	5.41057e-140	3.5782e-139
ZNF786	ENSG00000197362	110.954	0.0514577	0.0396882	1.29655	0.194786	0.213078
ZNF517	ENSG00000197363	60.1434	-0.188398	0.0502459	-3.74952	0.000177171	0.000227741
ZNF675	ENSG00000197372	408.643	0.300452	0.0323787	9.27931	1.70583e-20	3.25736e-20
SLC22A5	ENSG00000197375	92.4822	-0.551533	0.0625317	-8.82006	1.14401e-18	2.10313e-18
DACT3	ENSG00000197380	161.656	-0.661292	0.0757653	-8.72816	2.58842e-18	4.735e-18
ADARB1	ENSG00000197381	554.244	0.89867	0.0686839	13.0842	4.05665e-39	1.03458e-38
HTT	ENSG00000197386	3076.81	-0.159146	0.0310219	-5.13011	2.8958e-07	4.09896e-07
C5AR1	ENSG00000197405	4159.08	0.00496618	0.0666993	0.0744563	0.940647	0.945286
SHPK	ENSG00000197417	73.4273	-0.609436	0.0396399	-15.3743	2.43454e-53	7.35647e-53
IPP	ENSG00000197429	83.4613	-0.94343	0.048381	-19.5	1.09783e-84	4.69164e-84
MAP3K5	ENSG00000197442	931.536	-0.314511	0.0419755	-7.49272	6.74583e-14	1.1298e-13
GSTK1	ENSG00000197448	3479.94	0.54922	0.0321945	17.0595	2.97288e-65	1.03925e-64
HNRNPAB	ENSG00000197451	3915.1	-0.489704	0.0338885	-14.4505	2.48988e-47	7.03389e-47
STMN3	ENSG00000197457	30.9667	1.01537	0.0872422	11.6385	2.62603e-31	5.95707e-31
PDGFA	ENSG00000197461	195.727	0.217821	0.107516	2.02595	0.0427702	0.0489777
SPN	ENSG00000197471	592.027	-0.41331	0.0758482	-5.44917	5.06048e-08	7.33736e-08
ZNF628	ENSG00000197483	72.3439	-0.0269231	0.0522302	-0.51547	0.606225	0.627145
SLC2A10	ENSG00000197496	20.098	0.33256	0.144888	2.29528	0.0217168	0.0253414
RPF2	ENSG00000197498	747.911	-0.919701	0.0396665	-23.1858	6.33031e-119	3.5831e-118
SLC28A3	ENSG00000197506	40.9238	-2.72829	0.131332	-20.7741	7.42688e-96	3.4994e-95
FAM177B	ENSG00000197520	25.4984	-3.4797	0.143789	-24.2001	2.21866e-129	1.36937e-128
MIB2	ENSG00000197530	173.371	-0.49606	0.0467976	-10.6001	2.97633e-26	6.27207e-26
MYO5A	ENSG00000197535	4684.79	-0.836776	0.0442634	-18.9045	1.04774e-79	4.23797e-79
C5orf56	ENSG00000197536	791.975	4.15223	0.0533583	77.8178	0	0
ATG7	ENSG00000197548	1783.02	-0.198558	0.029937	-6.63252	3.29995e-11	5.20441e-11
SIPA1L1	ENSG00000197555	1985.07	-0.117333	0.0422845	-2.77484	0.00552294	0.00665917
TTC30A	ENSG00000197557	38.2261	-0.342921	0.0645649	-5.31126	1.08867e-07	1.56223e-07
ELANE	ENSG00000197561	4.73161	0.616393	0.650694	0.947286	0.343493	0.366177
RAB40C	ENSG00000197562	213.96	-0.476317	0.0390924	-12.1844	3.76511e-34	8.95272e-34
PIGN	ENSG00000197563	842.937	-1.00005	0.0304122	-32.8833	3.80772e-237	4.67568e-236
COL4A6	ENSG00000197565	29.5685	0.208572	0.182968	1.13994	0.254312	0.275069
ZNF624	ENSG00000197566	146.782	0.259086	0.0417522	6.20533	5.45834e-10	8.3309e-10
HHLA3	ENSG00000197568	99.5412	0.0766571	0.0588581	1.3024	0.192778	0.21098
TOPORS	ENSG00000197579	580.061	-0.114033	0.0284061	-4.01438	5.96026e-05	7.80781e-05
BCO2	ENSG00000197580	34.0356	0.0435746	0.0759345	0.573845	0.566073	0.587596
ENTPD6	ENSG00000197586	1345.64	1.08763	0.0293994	36.995	1.37738e-299	2.34455e-298
ENPP1	ENSG00000197594	32.5321	0.688138	0.16101	4.27388	1.92103e-05	2.56672e-05
CCDC154	ENSG00000197599	26.4131	-0.420529	0.0775775	-5.42076	5.93472e-08	8.58283e-08
FAR1	ENSG00000197601	3265.03	-0.556924	0.0390818	-14.2502	4.46814e-46	1.244e-45
C5orf42	ENSG00000197603	765.231	0.449116	0.0386195	11.6293	2.92592e-31	6.63095e-31
ZNF841	ENSG00000197608	426.992	1.52199	0.0797229	19.091	3.0025e-81	1.23726e-80
MFAP5	ENSG00000197614	138.803	-0.52945	0.207818	-2.54766	0.0108447	0.0128629
ZNF615	ENSG00000197619	227.228	0.705087	0.0398441	17.6961	4.49197e-70	1.64386e-69
CXorf40A	ENSG00000197620	189.839	-0.0252988	0.0322391	-0.784723	0.432616	0.455556
CDC42SE1	ENSG00000197622	2492.45	-0.0499999	0.0382803	-1.30615	0.1915	0.209647
MPEG1	ENSG00000197629	11926	0.713265	0.0492861	14.4719	1.82259e-47	5.15502e-47
SERPINB2	ENSG00000197632	189.641	-0.0401549	0.187953	-0.213643	0.830826	0.842943
DPP4	ENSG00000197635	1827.74	2.3567	0.0964019	24.4466	5.47465e-132	3.43632e-131
PDCD1LG2	ENSG00000197646	877.532	2.819	0.0656988	42.9079	0	0
ZNF433	ENSG00000197647	82.027	1.2698	0.082002	15.485	4.38202e-54	1.33792e-53
SPTAN1	ENSG00000197694	3184.52	-0.168122	0.0469997	-3.57708	0.000347459	0.000441387
NMB	ENSG00000197696	79.5622	-0.449145	0.069751	-6.43926	1.20061e-10	1.86444e-10
PARVA	ENSG00000197702	256.609	-0.593467	0.0770681	-7.70056	1.35473e-14	2.30739e-14
FAM114A1	ENSG00000197712	536.167	0.0817556	0.0404561	2.02085	0.0432955	0.0495632
RPE	ENSG00000197713	1643.92	0.224717	0.0268818	8.35945	6.30118e-17	1.12301e-16
ZNF460	ENSG00000197714	636.032	-0.000374154	0.0623787	-0.00599811	0.995214	0.995781
CR1L	ENSG00000197721	72.0937	4.97828	0.13263	37.535	0	0
PHF2	ENSG00000197724	644.527	0.654901	0.0346576	18.8963	1.22241e-79	4.93738e-79
RPS26	ENSG00000197728	1195.62	-0.826715	0.0576329	-14.3445	1.15347e-46	3.23321e-46
PSAP	ENSG00000197746	157037	-0.24727	0.0429417	-5.75827	8.49805e-09	1.25639e-08
S100A10	ENSG00000197747	3070.73	0.387248	0.0719338	5.38339	7.30952e-08	1.05472e-07
RPL37A	ENSG00000197756	2835.53	-0.972517	0.0633702	-15.3466	3.73224e-53	1.12391e-52
TXNRD3	ENSG00000197763	53.2493	-0.981452	0.0826237	-11.8786	1.52942e-32	3.54435e-32
CFD	ENSG00000197766	154.789	0.871951	0.130893	6.66155	2.7095e-11	4.27897e-11
MAP1LC3C	ENSG00000197769	12.1309	-1.02067	0.131805	-7.74376	9.65154e-15	1.64785e-14
MCMBP	ENSG00000197771	2991.74	-0.182171	0.0325478	-5.59702	2.18069e-08	3.19082e-08
EME2	ENSG00000197774	454.206	-0.292727	0.0454195	-6.44497	1.15622e-10	1.7959e-10
KLHDC1	ENSG00000197776	79.4501	-0.0423876	0.0483876	-0.876001	0.381029	0.404292
ZNF81	ENSG00000197779	369.847	-0.324096	0.041388	-7.83068	4.85255e-15	8.32847e-15
TAF13	ENSG00000197780	617.21	-0.71582	0.0470558	-15.2122	2.93709e-52	8.75832e-52
ZNF780A	ENSG00000197782	486.723	-0.626007	0.0357634	-17.5041	1.33259e-68	4.80664e-68
ATAD3A	ENSG00000197785	320.973	-0.913202	0.0530076	-17.2278	1.64414e-66	5.8155e-66
FAM118B	ENSG00000197798	599.295	0.00643587	0.0207064	0.310816	0.755941	0.771805
ZNF461	ENSG00000197808	117.679	0.243117	0.0410754	5.91879	3.24315e-09	4.85403e-09
SLC9A8	ENSG00000197818	1186.49	0.697101	0.0486451	14.3303	1.41419e-46	3.96085e-46
HIST4H4	ENSG00000197837	51.9683	0.516159	0.0602832	8.56223	1.10709e-17	2.00022e-17
ZNF181	ENSG00000197841	199.558	-0.036086	0.0311367	-1.15895	0.246475	0.26688
FAM212B	ENSG00000197852	173.287	0.0597353	0.0466232	1.28123	0.200111	0.218614
ZNF44	ENSG00000197857	353.949	0.500374	0.0540233	9.2622	2.00271e-20	3.81805e-20
GPAA1	ENSG00000197858	1437.86	-0.911271	0.0412207	-22.1071	2.69899e-108	1.40081e-107
SGTB	ENSG00000197860	2680.74	0.62267	0.0578609	10.7615	5.23142e-27	1.11394e-26
ZNF790	ENSG00000197863	106.755	0.098188	0.042353	2.31832	0.0204317	0.0238815
PRB3	ENSG00000197870	5.52606	0.321636	0.137109	2.34585	0.018984	0.0222336
FAM49A	ENSG00000197872	1166.37	0.458549	0.0433637	10.5745	3.91313e-26	8.22771e-26
MYO1C	ENSG00000197879	1604.36	0.177929	0.0362204	4.91241	8.99617e-07	1.25445e-06
NKIRAS1	ENSG00000197885	227.233	-0.589971	0.0307147	-19.2081	3.16484e-82	1.31728e-81
KIF13B	ENSG00000197892	932.212	0.525358	0.0304588	17.2482	1.15512e-66	4.09196e-66
ADH5	ENSG00000197894	2101.47	-0.217164	0.0293567	-7.39744	1.38837e-13	2.30848e-13
HIST1H2BK	ENSG00000197903	242.579	1.84435	0.0644222	28.6291	2.91698e-180	2.5569e-179
TEAD4	ENSG00000197905	23.522	-0.510933	0.12913	-3.95673	7.59832e-05	9.91392e-05
SPG7	ENSG00000197912	1588.39	-0.329977	0.0283837	-11.6256	3.05608e-31	6.92148e-31
ZNF677	ENSG00000197928	91.3	-0.125487	0.118104	-1.06252	0.288001	0.309887
ERO1A	ENSG00000197930	2530.38	0.389675	0.0446756	8.72233	2.72528e-18	4.98342e-18
ZNF823	ENSG00000197933	211.926	1.38267	0.0556429	24.8489	2.65541e-136	1.71419e-135
ZNF311	ENSG00000197935	19.5438	0.6919	0.108067	6.40251	1.52839e-10	2.36508e-10
ZNF347	ENSG00000197937	149.759	0.137352	0.0664567	2.06679	0.0387535	0.0444832
PLCG2	ENSG00000197943	2060.95	-0.141551	0.0333599	-4.24315	2.20403e-05	2.93898e-05
FCHSD1	ENSG00000197948	582.955	1.2936	0.0388003	33.3399	1.02085e-243	1.28154e-242
ZNF71	ENSG00000197951	185.349	0.0157797	0.0456569	0.345615	0.729632	0.746353
S100A6	ENSG00000197956	769.212	-0.442051	0.0863302	-5.12047	3.04775e-07	4.31057e-07
RPL12	ENSG00000197958	3495.41	-0.666336	0.049207	-13.5415	8.8979e-42	2.35336e-41
ZNF121	ENSG00000197961	715.991	-0.186332	0.0516733	-3.60596	0.000311	0.000395895
MPZL1	ENSG00000197965	2057.74	0.240457	0.0277241	8.67322	4.20054e-18	7.65516e-18
VPS13A	ENSG00000197969	951.35	-0.165772	0.0435425	-3.80712	0.000140593	0.000181568
MBP	ENSG00000197971	2049.01	-0.344982	0.0410795	-8.3979	4.54541e-17	8.12774e-17
C1orf122	ENSG00000197982	761.069	-0.143207	0.0677695	-2.11315	0.0345882	0.0398321
NOL8	ENSG00000198000	1914.66	0.598159	0.029117	20.5433	8.8401e-94	4.10204e-93
IRAK4	ENSG00000198001	1093.26	0.487263	0.0406962	11.9732	4.91059e-33	1.14537e-32
MRPL42	ENSG00000198015	967.881	-0.382257	0.0295438	-12.9387	2.72337e-38	6.85844e-38
ENTPD7	ENSG00000198018	272.429	-0.707125	0.0445572	-15.8701	1.02158e-56	3.22555e-56
FCGR1B	ENSG00000198019	983.033	1.20061	0.0497445	24.1356	1.0572e-128	6.48811e-128
ZNF335	ENSG00000198026	779.187	-0.431963	0.0394427	-10.9517	6.52392e-28	1.40922e-27
RPS4X	ENSG00000198034	5778.25	-1.12642	0.0516398	-21.813	1.7463e-105	8.86387e-105
ZNF273	ENSG00000198039	313.202	1.6968	0.0397822	42.6522	0	0
ZNF84	ENSG00000198040	977.455	-0.203601	0.0309079	-6.58734	4.47779e-11	7.03516e-11
MAK16	ENSG00000198042	492.942	-0.169634	0.0353276	-4.80175	1.57288e-06	2.17857e-06
SIRPA	ENSG00000198053	8488.9	0.860521	0.0403748	21.3133	8.54054e-101	4.17089e-100
GRK6	ENSG00000198055	593.462	-1.47047	0.0497061	-29.5833	2.45191e-192	2.34676e-191
PRIM1	ENSG00000198056	156.233	-0.970222	0.0574079	-16.9005	4.46107e-64	1.53883e-63
MARCH5	ENSG00000198060	1580.03	0.573031	0.0211515	27.0918	1.23141e-161	9.46098e-161
NPIPB13	ENSG00000198064	46.9133	0.121726	0.0801851	1.51806	0.129	0.142871
ZBTB14	ENSG00000198081	317.333	0.193053	0.0315727	6.11455	9.6831e-10	1.4685e-09
CD2AP	ENSG00000198087	2608.13	1.2573	0.0378257	33.2392	2.92201e-242	3.64863e-241
NUP62CL	ENSG00000198088	13.8473	-1.42034	0.109855	-12.9291	3.08312e-38	7.75191e-38
SFI1	ENSG00000198089	750.852	1.46684	0.0348947	42.0361	0	0
ZNF649	ENSG00000198093	224.542	0.586462	0.0453733	12.9253	3.24145e-38	8.14563e-38
ZNF248	ENSG00000198105	194.754	-1.22001	0.0775968	-15.7224	1.06155e-55	3.30208e-55
CHSY3	ENSG00000198108	128.538	-0.364466	0.0583974	-6.24113	4.34425e-10	6.64565e-10
TOR4A	ENSG00000198113	1052.14	0.409079	0.0366414	11.1644	6.09166e-29	1.33638e-28
LPAR1	ENSG00000198121	659.092	0.288297	0.117824	2.44684	0.0144116	0.0169789
HIBCH	ENSG00000198130	483.586	-0.584172	0.0330121	-17.6957	4.52438e-70	1.65529e-69
ZNF544	ENSG00000198131	245.283	-0.45458	0.0407382	-11.1586	6.50397e-29	1.42617e-28
TMEM229B	ENSG00000198133	696.014	5.29118	0.0864505	61.2047	0	0
SOWAHC	ENSG00000198142	489.592	-0.627106	0.0431013	-14.5496	5.87454e-48	1.67097e-47
ZNF770	ENSG00000198146	611.536	-0.407613	0.0340033	-11.9874	4.13494e-33	9.65414e-33
HMGN5	ENSG00000198157	137.966	-0.157645	0.0701005	-2.24885	0.0245222	0.028518
MIER1	ENSG00000198160	1882.35	0.975814	0.0362175	26.9432	6.85892e-160	5.1764e-159
MAN1A2	ENSG00000198162	902.992	-1.27029	0.0368468	-34.4747	1.91819e-260	2.62352e-259
SVIP	ENSG00000198168	122.533	-1.50319	0.0650321	-23.1146	3.3024e-118	1.85653e-117
ZNF251	ENSG00000198169	190.356	0.679568	0.039201	17.3355	2.54012e-67	9.06678e-67
DDRGK1	ENSG00000198171	999.605	0.476453	0.0311386	15.301	7.52471e-53	2.25533e-52
TFDP1	ENSG00000198176	1675.84	-1.00538	0.03547	-28.3446	9.76737e-177	8.36353e-176
ZNF607	ENSG00000198182	73.7996	0.149186	0.0532739	2.80036	0.00510455	0.00616898
ZNF334	ENSG00000198185	157.738	0.379245	0.073666	5.14817	2.63044e-07	3.7286e-07
HSD17B11	ENSG00000198189	757.815	0.658143	0.0383023	17.1829	3.5693e-66	1.25996e-65
SZT2	ENSG00000198198	1434.73	0.0328737	0.0344397	0.954529	0.339816	0.362422
SULT1C2	ENSG00000198203	785.354	0.288456	0.108406	2.6609	0.0077933	0.00932067
ZXDA	ENSG00000198205	45.513	0.586971	0.112885	5.19971	1.99595e-07	2.83838e-07
RPS6KL1	ENSG00000198208	226.658	-0.153129	0.054118	-2.82954	0.00466151	0.00564423
QRICH1	ENSG00000198218	1634.61	0.344505	0.0204123	16.8773	6.60655e-64	2.27332e-63
FKBP1C	ENSG00000198225	59.6474	-0.225424	0.0758361	-2.97252	0.00295365	0.00361021
DDX42	ENSG00000198231	1742.97	-0.264923	0.0332222	-7.97428	1.53268e-15	2.6578e-15
RPL23A	ENSG00000198242	811.274	-1.14033	0.0543779	-20.9704	1.22225e-97	5.82735e-97
SLC29A3	ENSG00000198246	644.8	0.56434	0.0598583	9.42793	4.18259e-21	8.08346e-21
STYX	ENSG00000198252	1033.55	0.221742	0.0309297	7.16922	7.54241e-13	1.23439e-12
UBL5	ENSG00000198258	1665.5	0.0640676	0.0530334	1.20806	0.227024	0.24654
HELZ	ENSG00000198265	3127.7	-0.237545	0.0360246	-6.59397	4.28209e-11	6.73296e-11
TMEM116	ENSG00000198270	80.9062	-0.244883	0.0404158	-6.05909	1.36896e-09	2.06786e-09
UCKL1	ENSG00000198276	481.544	0.0122431	0.0308487	0.396875	0.691459	0.7099
OR5B21	ENSG00000198283	5.36912	-0.151337	0.183075	-0.826637	0.408443	0.431523
CARD11	ENSG00000198286	70.0973	-1.2079	0.1101	-10.9709	5.27413e-28	1.14101e-27
ZNF485	ENSG00000198298	52.8493	-0.476769	0.0667865	-7.1387	9.42196e-13	1.53841e-12
SDAD1	ENSG00000198301	1160.37	0.103117	0.0310112	3.32514	0.000883747	0.00110537
ZKSCAN8	ENSG00000198315	1386.94	0.152368	0.0498015	3.05951	0.00221701	0.00272857
FAM109A	ENSG00000198324	197.683	-0.653038	0.0483023	-13.5198	1.19477e-41	3.15583e-41
HYLS1	ENSG00000198331	92.3289	0.552433	0.0390745	14.1379	2.21687e-45	6.13689e-45
ZNF442	ENSG00000198342	54.6921	2.70061	0.11449	23.5881	5.10497e-123	2.9969e-122
ZNF813	ENSG00000198346	192.266	-0.143069	0.0416155	-3.43789	0.000586271	0.000738948
PIM3	ENSG00000198355	2149.93	1.13534	0.056826	19.9793	8.34159e-89	3.69977e-88
ASNA1	ENSG00000198356	854.155	-0.349716	0.0351029	-9.96261	2.22144e-23	4.46767e-23
ASPH	ENSG00000198363	4477.77	-0.967022	0.0496733	-19.4677	2.06507e-84	8.80644e-84
SPRED2	ENSG00000198369	1183.98	-0.757091	0.0567452	-13.3419	1.31974e-40	3.43812e-40
WWP2	ENSG00000198373	1376.2	0.0830128	0.0282999	2.93332	0.00335356	0.00408659
GFPT1	ENSG00000198380	1330.58	-0.331887	0.0422524	-7.85488	4.00158e-15	6.87886e-15
UVRAG	ENSG00000198382	1588.69	1.92575	0.0357259	53.9036	0	0
ZNF26	ENSG00000198393	719.696	-0.277857	0.0292615	-9.49568	2.18789e-21	4.25474e-21
ITSN2	ENSG00000198399	2688.35	0.138917	0.0293778	4.72865	2.26015e-06	3.11699e-06
MGEA5	ENSG00000198408	2819.5	0.619795	0.0330238	18.7681	1.37701e-78	5.49552e-78
MT1F	ENSG00000198417	67.3563	-0.335684	0.128953	-2.60316	0.00923694	0.0110033
TCAF1	ENSG00000198420	224.562	0.195557	0.0410516	4.76368	1.90094e-06	2.62804e-06
ZNF69	ENSG00000198429	27.6148	-0.14012	0.134467	-1.04203	0.297396	0.319458
TXNRD1	ENSG00000198431	5814.8	0.136806	0.0531639	2.57329	0.0100738	0.0119676
ZNF583	ENSG00000198440	97.0511	-0.060736	0.0601369	-1.00996	0.312513	0.33498
ZNF568	ENSG00000198453	74.2325	-0.00965212	0.127514	-0.0756946	0.939662	0.944364
ZXDB	ENSG00000198455	333.507	0.407644	0.0566912	7.19061	6.4501e-13	1.05673e-12
ZNF480	ENSG00000198464	472.198	-0.447477	0.0284381	-15.7351	8.69099e-56	2.70823e-55
ZNF587	ENSG00000198466	361.528	-0.104177	0.0408534	-2.55002	0.0107717	0.0127784
TPM2	ENSG00000198467	776.398	0.287988	0.0993112	2.89985	0.00373342	0.00454183
FLVCR1-AS1	ENSG00000198468	48.5899	-0.0188667	0.0883132	-0.213634	0.830833	0.842943
SH3BGRL2	ENSG00000198478	30.4398	0.0817351	0.116824	0.699644	0.48415	0.507012
ZNF808	ENSG00000198482	272.738	-0.134834	0.0408586	-3.30002	0.000966779	0.00120719
ANKRD35	ENSG00000198483	51.5284	-1.62997	0.107923	-15.1031	1.54418e-51	4.5679e-51
YTHDF2	ENSG00000198492	2083.28	0.112863	0.0165181	6.83265	8.33623e-12	1.33342e-11
TMA16	ENSG00000198498	353.826	0.168082	0.0438872	3.82986	0.000128214	0.000165796
HLA-DRB5	ENSG00000198502	137.883	0.122137	0.199268	0.612928	0.539924	0.561613
ATL1	ENSG00000198513	19.9946	1.2	0.0861815	13.9241	4.52022e-44	1.22977e-43
MAFK	ENSG00000198517	323.322	0.609833	0.0531583	11.472	1.82342e-30	4.08953e-30
C1orf228	ENSG00000198520	17.5301	-0.424422	0.0918713	-4.61975	3.84207e-06	5.26147e-06
ZNF43	ENSG00000198521	405.274	0.377885	0.0362175	10.4338	1.73847e-25	3.61743e-25
GPN1	ENSG00000198522	648.738	-0.212915	0.0247606	-8.59891	8.0474e-18	1.45882e-17
PLN	ENSG00000198523	18.3983	-0.27911	0.101529	-2.74906	0.00597671	0.00719149
ZNF28	ENSG00000198538	614.144	0.418335	0.0271838	15.3891	1.93656e-53	5.85928e-53
ZNF511	ENSG00000198546	113.892	-0.457792	0.0432509	-10.5845	3.51467e-26	7.39654e-26
ZNF627	ENSG00000198551	270.458	0.789138	0.0311211	25.357	7.52001e-142	5.04443e-141
KCNRG	ENSG00000198553	24.2447	0.239648	0.0615251	3.89512	9.81496e-05	0.000127458
WDHD1	ENSG00000198554	271.081	-1.7899	0.0472577	-37.8754	0	0
ZNF789	ENSG00000198556	425.747	-0.24257	0.0355362	-6.82599	8.73181e-12	1.39622e-11
CTNND1	ENSG00000198561	8498.23	-0.650678	0.0347226	-18.7393	2.36726e-78	9.42882e-78
DDX39B	ENSG00000198563	3848.18	-0.0243725	0.0496805	-0.490585	0.62372	0.644106
SLC34A3	ENSG00000198569	11.7916	-1.16187	0.195298	-5.94921	2.69436e-09	4.04039e-09
ARC	ENSG00000198576	10.3245	1.05359	0.297444	3.54215	0.000396879	0.000503302
NUDT16	ENSG00000198585	784.721	-0.0702743	0.0370405	-1.89723	0.0577975	0.0656146
TLK1	ENSG00000198586	1119.44	0.139869	0.0360715	3.87756	0.000105511	0.000136815
LRBA	ENSG00000198589	671.271	-0.384983	0.0384589	-10.0102	1.37424e-23	2.77135e-23
C3orf35	ENSG00000198590	14.1532	-0.256328	0.0775644	-3.30471	0.000950756	0.00118781
BAZ1A	ENSG00000198604	7229.91	1.95821	0.0431292	45.4032	0	0
COPS8	ENSG00000198612	978.198	-0.344822	0.0239077	-14.423	3.70597e-47	1.04411e-46
CCDC69	ENSG00000198624	606.493	0.598185	0.0459229	13.0259	8.72239e-39	2.21246e-38
MDM4	ENSG00000198625	2967.69	-0.218074	0.0347532	-6.27494	3.49779e-10	5.36303e-10
KLHL9	ENSG00000198642	1181.99	0.344841	0.0255711	13.4855	1.90268e-41	5.0125e-41
NCOA6	ENSG00000198646	1645.4	0.684161	0.0332816	20.5568	6.69408e-94	3.11136e-93
STK39	ENSG00000198648	87.4784	-0.809648	0.103189	-7.84626	4.28642e-15	7.36312e-15
C6orf89	ENSG00000198663	1994.48	-0.103674	0.0251465	-4.1228	3.74299e-05	4.94981e-05
CALM1	ENSG00000198668	19579.7	0.920013	0.0435793	21.1112	6.27e-99	3.01595e-98
FAM19A2	ENSG00000198673	113.356	1.79372	0.0545864	32.8603	8.12278e-237	9.93962e-236
TTC37	ENSG00000198677	2258.57	-0.155596	0.0365606	-4.25583	2.08277e-05	2.77966e-05
TUSC1	ENSG00000198680	174.466	0.0216769	0.0681411	0.318118	0.750395	0.766572
PAPSS2	ENSG00000198682	981.753	-1.20412	0.0656455	-18.3428	3.7692e-75	1.45511e-74
SLC9A6	ENSG00000198689	1035.05	0.31365	0.0427355	7.33934	2.1465e-13	3.55182e-13
FAN1	ENSG00000198690	292.078	-0.669373	0.0446048	-15.0068	6.63099e-51	1.9472e-50
EIF1AY	ENSG00000198692	314.212	0.630708	0.291542	2.16335	0.0305139	0.0352759
MT-ND6	ENSG00000198695	9526.86	-0.528781	0.0774443	-6.82789	8.61747e-12	1.37809e-11
IPO9	ENSG00000198700	1415.54	-0.461176	0.0312563	-14.7547	2.8712e-49	8.30467e-49
CEP290	ENSG00000198707	455.418	0.182724	0.0549006	3.32828	0.000873848	0.00109328
MT-CO2	ENSG00000198712	46084	-0.205478	0.0737807	-2.78498	0.00535304	0.00645819
GLMP	ENSG00000198715	2018.83	0.0589289	0.0420969	1.39984	0.161561	0.177868
TOGARAM1	ENSG00000198718	477.893	0.0776613	0.0358497	2.1663	0.0302879	0.0350331
DLL1	ENSG00000198719	292.173	1.09191	0.0709869	15.3819	2.16623e-53	6.54993e-53
ECI2	ENSG00000198721	617.959	0.490222	0.0327194	14.9826	9.53981e-51	2.79495e-50
UNC13B	ENSG00000198722	595.851	-0.975043	0.0365835	-26.6525	1.67375e-156	1.23468e-155
MT-CYB	ENSG00000198727	31649.6	-0.717029	0.0792864	-9.04354	1.51683e-19	2.83674e-19
LDB1	ENSG00000198728	1091.37	-0.188667	0.04813	-3.91994	8.85709e-05	0.000115253
PPP1R14C	ENSG00000198729	47.311	-1.09662	0.108012	-10.1528	3.21938e-24	6.57819e-24
CTR9	ENSG00000198730	1516.73	-0.810906	0.0268134	-30.2426	6.53461e-201	6.62413e-200
MSRB1	ENSG00000198736	722.113	0.458599	0.0392146	11.6946	1.35837e-31	3.09591e-31
ZNF652	ENSG00000198740	536.398	-1.09711	0.039156	-28.0189	9.55599e-173	7.96427e-172
SMURF1	ENSG00000198742	1016.54	0.812404	0.0283708	28.6352	2.44972e-180	2.15135e-179
SLC5A3	ENSG00000198743	911.299	-0.571545	0.0637904	-8.95972	3.25495e-19	6.05112e-19
GPATCH3	ENSG00000198746	365.536	0.567731	0.0300154	18.9147	8.6379e-80	3.49594e-79
CDC42BPB	ENSG00000198752	3478.34	0.548505	0.0422317	12.988	1.43131e-38	3.61556e-38
PLXNB3	ENSG00000198753	29.4042	0.0121266	0.0950172	0.127626	0.898445	0.906244
RPL10A	ENSG00000198755	2402.89	-1.36838	0.0539201	-25.3779	4.42809e-142	2.97747e-141
COLGALT2	ENSG00000198756	210.278	-0.164949	0.0635397	-2.596	0.00943152	0.0112312
EGFL6	ENSG00000198759	21.6506	0.424164	0.320282	1.32435	0.185388	0.203192
MT-ND2	ENSG00000198763	20106.4	-0.512735	0.0768682	-6.67031	2.55256e-11	4.03564e-11
APCDD1L	ENSG00000198768	11.7104	0.357225	0.133437	2.6771	0.00742633	0.00888707
RCSD1	ENSG00000198771	3417.56	0.610312	0.0344709	17.7052	3.82545e-70	1.40177e-69
ZNF830	ENSG00000198783	296.528	-0.00316283	0.0315329	-0.100303	0.920104	0.926032
GRIN3A	ENSG00000198785	998.759	2.64612	0.0518092	51.0743	0	0
MT-ND5	ENSG00000198786	48775.1	-0.513405	0.0732721	-7.00683	2.43778e-12	3.94194e-12
CNOT7	ENSG00000198791	1783.73	-0.385574	0.023041	-16.7342	7.3804e-63	2.50709e-62
TMEM184B	ENSG00000198792	932.052	-0.493465	0.030727	-16.0597	4.89185e-58	1.57282e-57
MTOR	ENSG00000198793	1697.2	-0.55562	0.0370253	-15.0065	6.65566e-51	1.95403e-50
SCAMP5	ENSG00000198794	451.742	0.0803614	0.0739158	1.0872	0.276948	0.298565
ALPK2	ENSG00000198796	83.7473	-0.0108224	0.141513	-0.076476	0.93904	0.943806
LRIG2	ENSG00000198799	606.012	0.0360783	0.0286579	1.25893	0.208055	0.226923
MT-CO1	ENSG00000198804	143857	-0.492064	0.0723485	-6.80131	1.03673e-11	1.65491e-11
PNP	ENSG00000198805	1887.32	-0.353329	0.0634179	-5.57144	2.52645e-08	3.69174e-08
GK	ENSG00000198814	2675.7	0.98048	0.0649554	15.0947	1.75588e-51	5.19193e-51
FOXJ3	ENSG00000198815	887.579	0.0505495	0.0243023	2.08003	0.0375225	0.0431019
ZNF358	ENSG00000198816	72.4106	0.202037	0.0579393	3.48705	0.000488378	0.000617666
SFT2D1	ENSG00000198818	2240.71	0.168281	0.0373446	4.50616	6.60103e-06	8.95336e-06
CHAMP1	ENSG00000198824	1000.38	-0.0948028	0.0310167	-3.05651	0.00223933	0.00275435
INPP5F	ENSG00000198825	1033.85	-0.965135	0.0511248	-18.878	1.73023e-79	6.97248e-79
ARHGAP11A	ENSG00000198826	529.635	-2.37089	0.0774818	-30.5992	1.25283e-205	1.30965e-204
SUCNR1	ENSG00000198829	1299.22	-0.584915	0.0611686	-9.56233	1.1513e-21	2.24886e-21
HMGN2	ENSG00000198830	11637.8	-0.0539907	0.0512607	-1.05326	0.292223	0.314238
SELENOM	ENSG00000198832	40.5041	0.189366	0.0979938	1.93243	0.0533063	0.0606577
UBE2J1	ENSG00000198833	3110.08	0.589786	0.0423547	13.9249	4.46899e-44	1.21606e-43
OPA1	ENSG00000198836	1742.59	-0.59524	0.0308684	-19.2831	7.44219e-83	3.11884e-82
DENND4B	ENSG00000198837	5961.05	0.523137	0.0485464	10.776	4.46821e-27	9.52875e-27
ZNF277	ENSG00000198839	1498.69	2.07654	0.0403349	51.4825	0	0
MT-ND3	ENSG00000198840	2915.44	-0.542102	0.0887964	-6.10501	1.02797e-09	1.55813e-09
KTI12	ENSG00000198841	208.612	0.238107	0.0337596	7.05303	1.75069e-12	2.84267e-12
DUSP27	ENSG00000198842	389.406	0.538354	0.095169	5.65682	1.54201e-08	2.26478e-08
SELENOT	ENSG00000198843	4866.02	-0.357845	0.0251305	-14.2395	5.21019e-46	1.44916e-45
CES1	ENSG00000198848	393.295	2.07471	0.202029	10.2694	9.68298e-25	1.99301e-24
RUSC2	ENSG00000198853	465.472	-0.0606418	0.0501728	-1.20866	0.226794	0.246309
FICD	ENSG00000198855	207.503	0.350045	0.0385431	9.08189	1.06703e-19	2.00166e-19
OSTC	ENSG00000198856	2232.31	-1.01556	0.0361592	-28.0858	1.46206e-173	1.23019e-172
R3HDM4	ENSG00000198858	943.069	0.645638	0.0534267	12.0845	1.27473e-33	3.00212e-33
TSEN15	ENSG00000198860	1188.86	-0.353129	0.0306726	-11.5129	1.13652e-30	2.55631e-30
LTN1	ENSG00000198862	1084.55	-0.33357	0.0294075	-11.343	8.03191e-30	1.78374e-29
RUNDC1	ENSG00000198863	766.247	0.270597	0.0317825	8.51402	1.67999e-17	3.02364e-17
CCDC152	ENSG00000198865	28.6937	-1.84786	0.081701	-22.6174	2.92465e-113	1.58278e-112
GRK5	ENSG00000198873	84.255	0.840478	0.0671124	12.5234	5.55797e-36	1.35386e-35
TYW1	ENSG00000198874	537.081	-0.245669	0.0501009	-4.90349	9.415e-07	1.31233e-06
DCAF12	ENSG00000198876	1784.01	-0.708382	0.0291253	-24.3219	1.15111e-130	7.16765e-130
SFMBT2	ENSG00000198879	6785.99	0.146358	0.0488462	2.9963	0.00273278	0.00334723
ITPRIPL1	ENSG00000198885	56.6428	1.16523	0.0772434	15.0852	2.02601e-51	5.98314e-51
MT-ND4	ENSG00000198886	79685.5	-0.701125	0.0735449	-9.53329	1.52375e-21	2.9706e-21
SMC5	ENSG00000198887	1171.72	-0.301528	0.0385805	-7.81556	5.47183e-15	9.38219e-15
MT-ND1	ENSG00000198888	48648.2	-0.126286	0.0801843	-1.57495	0.115268	0.128096
PRMT6	ENSG00000198890	464.011	0.0881121	0.0309901	2.84323	0.00446587	0.00541434
SHISA4	ENSG00000198892	39.8611	2.10551	0.08301	25.3645	6.21518e-142	4.17513e-141
CIPC	ENSG00000198894	520.023	-0.509411	0.0423279	-12.0349	2.33015e-33	5.46215e-33
CAPZA2	ENSG00000198898	11748.7	0.242444	0.0268755	9.02102	1.86352e-19	3.48002e-19
MT-ATP6	ENSG00000198899	23459.4	-0.8625	0.0732194	-11.7797	4.96968e-32	1.14229e-31
TOP1	ENSG00000198900	2961.97	0.336192	0.0416319	8.07533	6.72956e-16	1.17581e-15
PRC1	ENSG00000198901	696.021	-2.67866	0.0743827	-36.0119	5.44645e-284	8.33266e-283
BHLHB9	ENSG00000198908	57.4958	-0.478857	0.102213	-4.6849	2.80092e-06	3.85144e-06
MAP3K3	ENSG00000198909	850.97	-0.384822	0.0392629	-9.80116	1.11299e-22	2.21151e-22
L1CAM	ENSG00000198910	25.3318	-0.247879	0.129409	-1.91547	0.0554326	0.0629905
SREBF2	ENSG00000198911	1832.27	-0.319068	0.0368258	-8.66425	4.54482e-18	8.27722e-18
C1orf174	ENSG00000198912	541.6	-0.0525687	0.0251011	-2.09427	0.0362355	0.0416711
RASGEF1A	ENSG00000198915	17.4334	0.286998	0.10137	2.83119	0.00463747	0.00561657
SPOUT1	ENSG00000198917	299.311	0.103479	0.0374896	2.76021	0.00577644	0.00695766
RPL39	ENSG00000198918	643.098	-0.86564	0.0743903	-11.6365	2.68934e-31	6.09775e-31
DZIP3	ENSG00000198919	516.702	0.0967821	0.0335347	2.88602	0.00390142	0.00474187
KIAA0753	ENSG00000198920	286.441	-0.494636	0.0311401	-15.8842	8.15062e-57	2.57697e-56
DCLRE1A	ENSG00000198924	215.795	-0.680924	0.0449485	-15.149	7.69283e-52	2.28429e-51
ATG9A	ENSG00000198925	432.431	-0.132384	0.0429885	-3.07951	0.00207339	0.00255494
APRT	ENSG00000198931	907.343	-1.1674	0.0511399	-22.8276	2.4391e-115	1.34275e-114
GPRASP1	ENSG00000198932	32.7011	-0.36383	0.0692636	-5.25283	1.49783e-07	2.13889e-07
TBKBP1	ENSG00000198933	567.616	0.507728	0.0516942	9.82176	9.07444e-23	1.8059e-22
CCDC167	ENSG00000198937	131.653	-0.968308	0.0534083	-18.1303	1.83764e-73	6.97737e-73
MT-CO3	ENSG00000198938	40796.2	-1.31516	0.0752915	-17.4676	2.53095e-68	9.10804e-68
L3MBTL3	ENSG00000198945	179.482	1.05251	0.054976	19.1449	1.06813e-81	4.42875e-81
DMD	ENSG00000198947	159.538	0.236936	0.0841236	2.81652	0.00485467	0.00587457
MFAP3L	ENSG00000198948	38.0655	-0.56178	0.0962724	-5.83531	5.36895e-09	7.9847e-09
NAGA	ENSG00000198951	4367.73	0.126478	0.035216	3.5915	0.000328776	0.000418145
SMG5	ENSG00000198952	1990.78	0.569744	0.0278403	20.4647	4.44236e-93	2.04786e-92
KIF1BP	ENSG00000198954	929.903	0.359728	0.0255197	14.0961	4.01512e-45	1.10691e-44
TGM2	ENSG00000198959	5709.42	1.61364	0.105524	15.2917	8.68121e-53	2.60085e-52
ARMCX6	ENSG00000198960	354.332	0.296978	0.0334841	8.86924	7.36489e-19	1.35982e-18
PJA2	ENSG00000198961	3720.3	-0.282421	0.0319532	-8.83858	9.69459e-19	1.78481e-18
SGMS1	ENSG00000198964	2094.41	0.429975	0.0467076	9.20568	3.39516e-20	6.44122e-20
ZNF525	ENSG00000203326	183.834	0.549063	0.0482953	11.3689	5.97473e-30	1.3294e-29
NA	ENSG00000203364	3.03641	2.66616	0.216874	12.2936	9.80731e-35	2.34988e-34
INF2	ENSG00000203485	1145.3	0.185365	0.0381525	4.85853	1.18259e-06	1.64366e-06
EFCAB2	ENSG00000203666	111.254	-0.883629	0.0704801	-12.5373	4.66699e-36	1.13782e-35
COX20	ENSG00000203667	91.2782	-0.37981	0.0385377	-9.85554	6.48665e-23	1.29549e-22
CHML	ENSG00000203668	186.433	-0.69062	0.0542333	-12.7343	3.81472e-37	9.44112e-37
IBA57-AS1	ENSG00000203684	3.6286	-0.672933	0.126103	-5.33636	9.48328e-08	1.3639e-07
TATDN3	ENSG00000203705	1179.57	1.29593	0.0333767	38.8274	0	0
C1orf132	ENSG00000203709	215.504	0.151077	0.070125	2.1544	0.0312086	0.0360612
CR1	ENSG00000203710	138.961	-1.57811	0.0998422	-15.8061	2.82457e-56	8.84486e-56
LINC00862	ENSG00000203721	15.7831	-0.295088	0.0905034	-3.26052	0.0011121	0.00138544
C1orf53	ENSG00000203724	34.7248	0.0806296	0.0729316	1.10555	0.268921	0.290223
GPR52	ENSG00000203737	10.8929	0.766831	0.118165	6.48949	8.61257e-11	1.34175e-10
FCGR3A	ENSG00000203747	9631.42	1.93217	0.0786937	24.5531	4.0106e-133	2.53434e-132
CENPW	ENSG00000203760	185.089	-1.43036	0.0630482	-22.6868	6.04597e-114	3.28972e-113
SPRN	ENSG00000203772	46.645	0.928023	0.0629394	14.7447	3.32753e-49	9.61863e-49
FAM229B	ENSG00000203778	13.1652	0.44621	0.106239	4.20007	2.66832e-05	3.54599e-05
PRR9	ENSG00000203783	18.4693	-0.696134	0.32556	-2.13827	0.032495	0.0374983
EEF1AKMT2	ENSG00000203791	262.352	-0.0148296	0.0353308	-0.419735	0.674679	0.693724
PLPP4	ENSG00000203805	64.3407	-1.72649	0.10717	-16.1098	2.17592e-58	7.02328e-58
LIN28B-AS1	ENSG00000203809	16.1733	-1.4251	0.0923397	-15.4332	9.7891e-54	2.9746e-53
HIST2H2BF	ENSG00000203814	67.261	3.1031	0.0950256	32.6554	6.72358e-234	8.12842e-233
C6orf163	ENSG00000203872	36.532	-0.550064	0.0627362	-8.76789	1.82048e-18	3.33542e-18
GDI1	ENSG00000203879	4211.24	0.31314	0.0435914	7.18353	6.79358e-13	1.11287e-12
PCMTD2	ENSG00000203880	470.256	-0.876494	0.0412827	-21.2315	4.88993e-100	2.37569e-99
LIME1	ENSG00000203896	22.9475	-0.340649	0.081306	-4.18971	2.79314e-05	3.70976e-05
RTL8A	ENSG00000203950	637.957	0.680763	0.0586367	11.6099	3.67224e-31	8.31027e-31
EFCAB7	ENSG00000203965	50.8539	-0.602374	0.0509422	-11.8247	2.91097e-32	6.71837e-32
LINC01270	ENSG00000203999	18.7229	0.522936	0.0745574	7.01387	2.31807e-12	3.75053e-12
TRPC5OS	ENSG00000204025	34.9411	-1.99544	0.101407	-19.6775	3.3609e-86	1.45219e-85
SYS1	ENSG00000204070	469.886	-0.848753	0.0274252	-30.9479	2.71033e-210	2.91117e-209
INPP5B	ENSG00000204084	619.29	-0.262696	0.0388081	-6.76911	1.2958e-11	2.06378e-11
RPA4	ENSG00000204086	36.4328	0.761186	0.0784684	9.70054	2.99893e-22	5.91456e-22
MAFB	ENSG00000204103	22003.4	1.91456	0.0398957	47.9893	0	0
TRAF3IP1	ENSG00000204104	235.947	-0.104994	0.0370882	-2.83092	0.00464137	0.00562082
CHIC1	ENSG00000204116	149.341	-0.194875	0.0944424	-2.06342	0.0390726	0.0448384
GIGYF2	ENSG00000204120	1611.93	-0.76143	0.0205123	-37.1206	1.30664e-301	2.25969e-300
RUFY2	ENSG00000204130	406.363	-0.00523202	0.0317478	-0.1648	0.869102	0.878474
PHACTR4	ENSG00000204138	5318.29	2.53702	0.0443742	57.1734	0	0
ASAH2B	ENSG00000204147	138.426	2.37772	0.0617406	38.5115	0	0
AGAP6	ENSG00000204149	285.482	-0.607148	0.0452311	-13.4232	4.41966e-41	1.15977e-40
TIMM23B	ENSG00000204152	323.003	-0.183276	0.0438977	-4.17508	2.9788e-05	3.95187e-05
ZDHHC18	ENSG00000204160	412.936	0.424143	0.0675801	6.27615	3.47049e-10	5.32349e-10
C10orf128	ENSG00000204161	418.889	-0.918097	0.0701547	-13.0868	3.91982e-39	1.00041e-38
AGAP9	ENSG00000204172	215.382	0.412869	0.0732306	5.63793	1.72106e-08	2.523e-08
TMEM57	ENSG00000204178	442.385	0.557308	0.0300906	18.521	1.39856e-76	5.46369e-76
ZDBF2	ENSG00000204186	296.357	-2.00223	0.0789976	-25.3454	1.00893e-141	6.75823e-141
DAXX	ENSG00000204209	1281.86	0.756864	0.0330412	22.9067	3.98351e-116	2.20678e-115
BMPR2	ENSG00000204217	5229.86	1.09922	0.0480269	22.8875	6.18806e-116	3.42267e-115
PFDN6	ENSG00000204220	192.141	-0.221537	0.0464993	-4.76432	1.89496e-06	2.62003e-06
RING1	ENSG00000204227	430.403	0.385046	0.0295386	13.0353	7.70294e-39	1.95599e-38
HSD17B8	ENSG00000204228	98.3714	-1.69372	0.0690903	-24.5146	1.03132e-132	6.49659e-132
RXRB	ENSG00000204231	440.362	-0.312281	0.0277518	-11.2526	2.24798e-29	4.96258e-29
OXLD1	ENSG00000204237	237.276	-0.409111	0.0380978	-10.7384	6.71768e-27	1.42804e-26
BRD2	ENSG00000204256	5424.16	1.0912	0.0290809	37.5229	0	0
HLA-DMA	ENSG00000204257	463.594	-0.559791	0.0796345	-7.02951	2.07259e-12	3.35838e-12
PSMB8-AS1	ENSG00000204261	151.214	2.43431	0.0669656	36.3516	2.47548e-289	3.9107e-288
COL5A2	ENSG00000204262	885.33	0.21214	0.186929	1.13487	0.25643	0.277233
PSMB8	ENSG00000204264	2023.03	2.7341	0.0522687	52.3085	0	0
TAP2	ENSG00000204267	1597.8	3.04008	0.0571519	53.193	0	0
SPIN3	ENSG00000204271	221.099	-0.420208	0.0457984	-9.17518	4.50834e-20	8.53012e-20
NBDY	ENSG00000204272	1071.78	-0.210015	0.0422256	-4.97364	6.57056e-07	9.19408e-07
HLA-DRA	ENSG00000204287	987.299	-0.23642	0.179947	-1.31383	0.188904	0.206934
COL15A1	ENSG00000204291	42.6363	-2.69106	0.113473	-23.7155	2.49599e-124	1.48074e-123
PBX2	ENSG00000204304	920.726	0.00146238	0.0372528	0.0392555	0.968687	0.970966
AGER	ENSG00000204305	86.2401	-0.202239	0.0613971	-3.29395	0.000987889	0.00123289
RNF5	ENSG00000204308	461.785	-0.514156	0.0362899	-14.168	1.44541e-45	4.00601e-45
AGPAT1	ENSG00000204310	336.776	-0.609765	0.0377891	-16.136	1.42515e-58	4.60527e-58
FKBPL	ENSG00000204315	65.3181	0.588615	0.0444713	13.2358	5.44865e-40	1.40875e-39
MRPL38	ENSG00000204316	43.5767	-0.287824	0.0439986	-6.54167	6.08352e-11	9.51756e-11
SMIM5	ENSG00000204323	29.4475	0.0730221	0.0654617	1.11549	0.264639	0.285777
STK19	ENSG00000204344	128.109	0.179891	0.0394553	4.55935	5.13114e-06	6.98933e-06
DXO	ENSG00000204348	98.2029	-0.796939	0.0399119	-19.9674	1.05758e-88	4.6789e-88
SKIV2L	ENSG00000204351	596.084	-0.522453	0.0285475	-18.3011	8.103e-75	3.12132e-74
NELFE	ENSG00000204356	776.489	-0.346524	0.0340333	-10.1819	2.3886e-24	4.88988e-24
ZBTB12	ENSG00000204366	14.2145	-0.657928	0.0924224	-7.11871	1.0894e-12	1.77547e-12
SDHD	ENSG00000204370	2509	-0.279268	0.0365116	-7.64873	2.02972e-14	3.44245e-14
EHMT2	ENSG00000204371	422.012	-0.490901	0.0375436	-13.0755	4.54525e-39	1.15793e-38
LAYN	ENSG00000204381	70.2106	-0.537231	0.134625	-3.99058	6.59127e-05	8.62397e-05
NEU1	ENSG00000204386	3611.99	0.191025	0.0306674	6.22894	4.69595e-10	7.1743e-10
C6orf48	ENSG00000204387	836.467	-0.465801	0.0511756	-9.10202	8.86642e-20	1.66571e-19
HSPA1B	ENSG00000204388	448.034	2.4604	0.0607573	40.4955	0	0
HSPA1A	ENSG00000204389	1174.31	1.79957	0.058746	30.6331	4.44374e-206	4.65914e-205
HSPA1L	ENSG00000204390	41.2835	-0.0242349	0.049355	-0.491032	0.623404	0.643827
LSM2	ENSG00000204392	507.941	-0.1495	0.0432071	-3.46008	0.000540009	0.000681984
VARS	ENSG00000204394	1348.79	-1.00497	0.0569036	-17.6609	8.39175e-70	3.06462e-69
CARD16	ENSG00000204397	689.015	2.6917	0.0552701	48.7009	0	0
MBD5	ENSG00000204406	617.002	0.979126	0.0309536	31.6321	1.33736e-219	1.50547e-218
MSH5	ENSG00000204410	142.231	-0.704266	0.052437	-13.4307	3.99491e-41	1.04909e-40
ABHD16A	ENSG00000204427	147.475	0.522667	0.0306482	17.0538	3.27674e-65	1.14434e-64
LY6G5C	ENSG00000204428	60.6688	-0.262823	0.0552853	-4.75394	1.99493e-06	2.75527e-06
CSNK2B	ENSG00000204435	522.676	0.330347	0.0367203	8.99631	2.33427e-19	4.35219e-19
GPANK1	ENSG00000204438	204.457	0.236979	0.036412	6.50827	7.60236e-11	1.18594e-10
C6orf47	ENSG00000204439	561.157	1.17706	0.0359728	32.7209	7.87668e-235	9.58011e-234
APOM	ENSG00000204444	33.9894	-0.0478835	0.0565497	-0.846752	0.397133	0.420238
BAG6	ENSG00000204463	2562.85	-0.566108	0.0313042	-18.0841	4.25348e-73	1.6098e-72
C1orf195	ENSG00000204464	61.797	0.596501	0.0561577	10.6219	2.35727e-26	4.97645e-26
PRRC2A	ENSG00000204469	4368.8	0.33647	0.0504117	6.67444	2.48174e-11	3.92589e-11
AIF1	ENSG00000204472	6917.45	-0.53219	0.0484979	-10.9735	5.12692e-28	1.10985e-27
NCR3	ENSG00000204475	8.36922	0.0093566	0.0954143	0.0980629	0.921882	0.927689
LST1	ENSG00000204482	2148.28	-0.438711	0.0421534	-10.4075	2.29161e-25	4.76205e-25
NFKBIL1	ENSG00000204498	125.979	-0.0381172	0.036532	-1.04339	0.296767	0.318856
ZNF814	ENSG00000204514	338.487	-0.428591	0.035454	-12.0886	1.21297e-33	2.85907e-33
MICB	ENSG00000204516	1279.88	1.86283	0.0400767	46.4816	0	0
ZNF551	ENSG00000204519	158.311	-0.377767	0.0365454	-10.3369	4.79761e-25	9.91686e-25
MICA	ENSG00000204520	616.276	1.10252	0.0473327	23.2931	5.21061e-120	2.97931e-119
ZNF805	ENSG00000204524	81.6004	0.234961	0.0461872	5.08713	3.63518e-07	5.12953e-07
HLA-C	ENSG00000204525	22697.1	3.1923	0.0580877	54.9566	0	0
POU5F1	ENSG00000204531	51.2661	-1.56127	0.348848	-4.47549	7.6237e-06	1.03215e-05
CCHCR1	ENSG00000204536	183.99	-0.224646	0.0414957	-5.4137	6.17351e-08	8.9254e-08
DHX16	ENSG00000204560	902.147	0.13223	0.0282929	4.67362	2.95931e-06	4.06684e-06
C6orf136	ENSG00000204564	205.871	-0.58532	0.0376716	-15.5374	1.93655e-54	5.94235e-54
MRPS18B	ENSG00000204568	902.088	-0.325815	0.0325141	-10.0207	1.23583e-23	2.494e-23
PPP1R10	ENSG00000204569	1158.22	0.173066	0.0312708	5.53444	3.12219e-08	4.55231e-08
ABCF1	ENSG00000204574	1437.28	0.393484	0.0262006	15.0181	5.587e-51	1.64303e-50
PRR3	ENSG00000204576	193.873	0.408609	0.0374464	10.9118	1.01197e-27	2.17892e-27
LILRB3	ENSG00000204577	1405.4	2.13454	0.0774528	27.5592	3.43513e-167	2.73798e-166
DDR1	ENSG00000204580	186.074	1.42371	0.0661614	21.5188	1.03832e-102	5.14947e-102
GNL1	ENSG00000204590	590.366	0.253355	0.0301643	8.39916	4.49684e-17	8.04294e-17
HLA-E	ENSG00000204592	31112.9	2.78442	0.0376666	73.9226	0	0
TRIM39	ENSG00000204599	160.284	0.518611	0.032839	15.7925	3.50336e-56	1.09558e-55
ZNF468	ENSG00000204604	650.805	0.394705	0.0336813	11.7188	1.02094e-31	2.33101e-31
ZNF616	ENSG00000204611	276.773	0.160229	0.0384186	4.17061	3.0378e-05	4.02976e-05
PPP1R11	ENSG00000204619	1108.05	0.170088	0.0340967	4.98839	6.08833e-07	8.53034e-07
RACK1	ENSG00000204628	7132.14	-0.583725	0.0374402	-15.5909	8.39628e-55	2.58829e-54
HLA-G	ENSG00000204632	47.8334	3.09729	0.10254	30.2057	1.99252e-200	2.00823e-199
TBC1D8	ENSG00000204634	1318.76	1.1854	0.060274	19.6669	4.14204e-86	1.78806e-85
HLA-F	ENSG00000204642	1286.66	5.1321	0.109454	46.888	0	0
ZFP57	ENSG00000204644	13.6043	0.801451	0.60627	1.32194	0.186189	0.204039
ASPDH	ENSG00000204653	10.0052	0.0491639	0.108197	0.454393	0.649546	0.669448
AKT1S1	ENSG00000204673	3332.76	1.94197	0.0810437	23.962	6.92514e-127	4.18245e-126
GABBR1	ENSG00000204681	70.4899	1.708	0.115918	14.7346	3.86389e-49	1.11553e-48
TRIM27	ENSG00000204713	1382.11	-0.201407	0.0260918	-7.71915	1.17104e-14	1.99647e-14
RANBP17	ENSG00000204764	52.8028	-0.0383508	0.0749572	-0.511635	0.608906	0.629548
FAM196B	ENSG00000204767	98.2434	-0.136024	0.073489	-1.85094	0.0641782	0.0726643
LINC01291	ENSG00000204792	34.4186	0.334346	0.268531	1.24509	0.213097	0.232061
MRPL53	ENSG00000204822	27.3469	-0.0687459	0.059135	-1.16252	0.245023	0.265376
MROH6	ENSG00000204839	74.5196	-0.761643	0.0605257	-12.5838	2.59225e-36	6.34414e-36
ATXN2	ENSG00000204842	1340.66	-0.0653508	0.0245647	-2.66036	0.00780575	0.00933477
DCTN1	ENSG00000204843	1629.98	0.0806684	0.0291643	2.766	0.00567491	0.00683713
TCTN1	ENSG00000204852	175.602	-0.938954	0.0420562	-22.3262	2.05893e-110	1.08911e-109
FAM216A	ENSG00000204856	182.798	-1.16868	0.0537625	-21.7379	8.99315e-105	4.53854e-104
ZBTB48	ENSG00000204859	429.335	-0.864461	0.0360291	-23.9934	3.25553e-127	1.97297e-126
MZT1	ENSG00000204899	572.802	-0.434594	0.033686	-12.9013	4.42407e-38	1.11036e-37
LINC01545	ENSG00000204904	2.90611	0.0923071	0.133626	0.690787	0.489699	0.512442
ZNF155	ENSG00000204920	89.4192	0.364275	0.0490069	7.43314	1.0605e-13	1.76709e-13
UQCC3	ENSG00000204922	69.6832	-0.781574	0.0468943	-16.6667	2.28858e-62	7.72753e-62
FBXO48	ENSG00000204923	129.795	0.0974095	0.0457489	2.12922	0.033236	0.0383094
ZNF783	ENSG00000204946	275.07	0.541155	0.0430035	12.584	2.5872e-36	6.33288e-36
ZNF425	ENSG00000204947	27.0595	-0.195794	0.0647559	-3.02358	0.00249806	0.00306607
C12orf73	ENSG00000204954	130.645	-0.238808	0.0436122	-5.4757	4.35786e-08	6.33167e-08
TRIM13	ENSG00000204977	1098.32	0.31177	0.0263292	11.8412	2.38928e-32	5.52248e-32
SPIRE2	ENSG00000204991	51.393	-0.595	0.0571412	-10.4128	2.16724e-25	4.50427e-25
SLFN12L	ENSG00000205045	558.773	4.6266	0.0555046	83.3553	0	0
CLLU1OS	ENSG00000205057	4.96065	2.01554	0.355155	5.67511	1.38602e-08	2.0395e-08
SLC35B4	ENSG00000205060	1097.05	0.00490703	0.0261861	0.187391	0.851354	0.86196
SYCE1L	ENSG00000205078	9.85388	-0.734612	0.0994191	-7.38905	1.47887e-13	2.45663e-13
TMEM231	ENSG00000205084	44.1562	-1.2095	0.05776	-20.94	2.3125e-97	1.09993e-96
FAM71F2	ENSG00000205085	139.366	1.1475	0.060243	19.0479	6.84436e-81	2.80395e-80
TRIQK	ENSG00000205133	335.348	-1.02013	0.0396175	-25.7494	3.27289e-146	2.27131e-145
SDHAF1	ENSG00000205138	167.869	-0.0890235	0.0403542	-2.20605	0.0273805	0.0317605
PSENEN	ENSG00000205155	180.347	-0.646778	0.0452164	-14.3041	2.06424e-46	5.77233e-46
LINC00654	ENSG00000205181	47.9253	0.795223	0.155179	5.12456	2.98235e-07	4.21977e-07
ZBTB10	ENSG00000205189	386.853	0.66498	0.0586818	11.332	9.11335e-30	2.02167e-29
C4orf46	ENSG00000205208	496.987	-0.336447	0.0466236	-7.21625	5.34391e-13	8.77238e-13
LGR4	ENSG00000205213	222.243	-1.24336	0.0692264	-17.9607	3.95432e-72	1.48261e-71
PSMB10	ENSG00000205220	1422.67	1.53315	0.0456722	33.5685	4.84302e-247	6.17343e-246
SPDYE2	ENSG00000205238	155.595	-0.195287	0.0769432	-2.53806	0.0111468	0.0132178
E2F4	ENSG00000205250	1571.36	-0.0105734	0.0272988	-0.387322	0.698518	0.716716
PDE7A	ENSG00000205268	1252.01	1.42534	0.0427722	33.3239	1.73944e-243	2.18167e-242
TMEM170B	ENSG00000205269	1170.49	-0.0585324	0.0473645	-1.23579	0.216538	0.235608
SNX2	ENSG00000205302	12040	0.712346	0.0329554	21.6155	1.28525e-103	6.41711e-103
NT5M	ENSG00000205309	22.8549	-1.55218	0.0916597	-16.9342	2.51885e-64	8.71432e-64
SARNP	ENSG00000205323	30.9939	-0.178252	0.0607818	-2.93265	0.00336082	0.00409508
ADGRG1	ENSG00000205336	413.689	-4.03698	0.136736	-29.524	1.41703e-191	1.34618e-190
IPO7	ENSG00000205339	2859.98	-0.901609	0.0371829	-24.248	6.94628e-130	4.3043e-129
PRR13	ENSG00000205352	2730.62	0.696876	0.0318181	21.9019	2.49206e-106	1.27458e-105
TECPR1	ENSG00000205356	632.052	-0.429518	0.0341993	-12.5593	3.5363e-36	8.63651e-36
MT1H	ENSG00000205358	70.9168	-1.82895	0.345969	-5.28647	1.24696e-07	1.78664e-07
MT1A	ENSG00000205362	2.09801	2.49148	0.3217	7.74473	9.57815e-15	1.63572e-14
MT1M	ENSG00000205364	70.2988	2.98611	0.230162	12.9739	1.71978e-38	4.3388e-38
SAMD9	ENSG00000205413	6550.63	5.32157	0.079616	66.8405	0	0
CNEP1R1	ENSG00000205423	759.141	0.271123	0.0247415	10.9583	6.06512e-28	1.31072e-27
EXOC3L4	ENSG00000205436	13.1409	4.35105	0.189874	22.9155	3.25782e-116	1.8069e-115
ATP6AP1L	ENSG00000205464	42.233	-0.361637	0.071948	-5.02636	4.9987e-07	7.02326e-07
CCDC85C	ENSG00000205476	152.338	0.373017	0.05232	7.12954	1.00702e-12	1.64318e-12
RGL3	ENSG00000205517	15.2218	0.678406	0.120006	5.65311	1.57573e-08	2.31333e-08
NAP1L4	ENSG00000205531	2197.56	0.332519	0.0268945	12.3638	4.10079e-35	9.87448e-35
TMSB4X	ENSG00000205542	210709	0.293174	0.0568458	5.15735	2.50472e-07	3.55183e-07
TMEM256	ENSG00000205544	54.5193	-1.2366	0.0689596	-17.9322	6.60841e-72	2.47047e-71
CPT1B	ENSG00000205560	61.6079	0.879985	0.0555552	15.8398	1.65285e-56	5.19773e-56
SMN2	ENSG00000205571	68.3976	-0.477661	0.102725	-4.64992	3.32059e-06	4.55532e-06
HMGN1	ENSG00000205581	5185.76	-0.571918	0.0294101	-19.4463	3.13191e-84	1.33236e-83
DENND6B	ENSG00000205593	65.673	-1.28268	0.0594975	-21.5585	4.40701e-103	2.19104e-102
LCMT1	ENSG00000205629	693.679	0.243895	0.0262608	9.28739	1.58112e-20	3.02086e-20
CDPF1	ENSG00000205643	143.858	-0.219756	0.0389191	-5.6465	1.63749e-08	2.40174e-08
LIN52	ENSG00000205659	330.581	0.227777	0.0315193	7.22658	4.95296e-13	8.14106e-13
FAM239B	ENSG00000205663	16.6098	0.0146747	0.191474	0.0766408	0.938909	0.943742
NA	ENSG00000205664	110.875	-0.111857	0.0519751	-2.15212	0.0313881	0.0362597
DPF3	ENSG00000205683	27.3667	-2.01305	0.0960541	-20.9574	1.60518e-97	7.64786e-97
ETFRF1	ENSG00000205707	425.02	-0.846076	0.0383586	-22.057	8.18436e-108	4.23215e-107
ITSN1	ENSG00000205726	3504.05	0.472931	0.0386177	12.2465	1.75459e-34	4.18979e-34
ITPRIPL2	ENSG00000205730	1954.1	1.49632	0.0503837	29.6985	8.03828e-194	7.77827e-193
DENND1C	ENSG00000205744	585.308	0.512835	0.0364043	14.0872	4.55219e-45	1.25375e-44
CRYZL1	ENSG00000205758	816.935	-0.0284821	0.0251282	-1.13347	0.257015	0.277822
C5orf51	ENSG00000205765	3677.09	0.54754	0.0556883	9.83222	8.1792e-23	1.63027e-22
PLPP6	ENSG00000205808	122.176	0.54663	0.040343	13.5496	7.97095e-42	2.10978e-41
CLEC6A	ENSG00000205846	4.45544	0.744919	0.306813	2.42793	0.0151854	0.0178666
ZNF316	ENSG00000205903	387.044	-0.374312	0.0488306	-7.66552	1.78102e-14	3.02502e-14
OLIG2	ENSG00000205927	34.7872	1.27439	0.162553	7.83988	4.50967e-15	7.74376e-15
RNPS1	ENSG00000205937	3390.2	0.127425	0.0362765	3.5126	0.00044375	0.000562032
NYNRIN	ENSG00000205978	159.189	-0.555282	0.121932	-4.55403	5.2628e-06	7.16519e-06
DNAJC19	ENSG00000205981	385.874	-0.178514	0.0321649	-5.54996	2.85742e-08	4.17015e-08
JPT2	ENSG00000206053	907.075	-1.227	0.0384825	-31.8846	4.37002e-223	5.00346e-222
SERPINB4	ENSG00000206073	3.66256	0.427139	0.556837	0.767081	0.443033	0.466072
ELOA2	ENSG00000206181	11.9149	0.204338	0.128013	1.59623	0.110437	0.122922
ATP10A	ENSG00000206190	1550.85	3.35121	0.0659042	50.8498	0	0
HCG27	ENSG00000206344	28.0499	0.512106	0.0846297	6.05114	1.43826e-09	2.16997e-09
RAB12	ENSG00000206418	653.019	1.13896	0.0774087	14.7136	5.27039e-49	1.5191e-48
HLA-A	ENSG00000206503	11433.2	3.18096	0.0624207	50.9601	0	0
HACD2	ENSG00000206527	647.69	-1.49165	0.0315632	-47.2593	0	0
CFAP44	ENSG00000206530	82.1055	-1.51762	0.0620511	-24.4576	4.17964e-132	2.62699e-131
NA	ENSG00000206532	83.255	-0.443201	0.230598	-1.92196	0.0546104	0.0620814
VGLL3	ENSG00000206538	103.326	-0.393426	0.210435	-1.86959	0.0615414	0.0697744
ZCWPW2	ENSG00000206559	11.5922	0.441718	0.0792492	5.57379	2.4926e-08	3.64266e-08
ANKRD28	ENSG00000206560	405.493	-1.23398	0.0511393	-24.1298	1.21684e-128	7.46454e-128
COLQ	ENSG00000206561	47.9235	-0.835954	0.148719	-5.62103	1.89824e-08	2.78129e-08
METTL6	ENSG00000206562	203.55	-0.0102972	0.0293592	-0.350731	0.72579	0.742694
NA	ENSG00000206567	11.9595	-2.13077	0.0858126	-24.8305	4.20344e-136	2.71103e-135
GPX3	ENSG00000211445	340.854	-1.28605	0.0751307	-17.1175	1.09873e-65	3.85817e-65
SELENOH	ENSG00000211450	929.269	-0.797521	0.0408254	-19.5349	5.54129e-85	2.37605e-84
DIO1	ENSG00000211452	27.3746	-0.046829	0.0590287	-0.793326	0.427588	0.450565
STK38L	ENSG00000211455	1197.93	0.316236	0.0470081	6.72726	1.72889e-11	2.74483e-11
SACM1L	ENSG00000211456	2076.98	-0.400199	0.0261516	-15.303	7.30028e-53	2.18899e-52
TSN	ENSG00000211460	1727.32	-0.811191	0.0231841	-34.9891	3.29042e-268	4.65894e-267
SLC48A1	ENSG00000211584	876.333	-0.464562	0.0678369	-6.84822	7.47769e-12	1.19704e-11
PRR22	ENSG00000212123	33.297	-0.584115	0.0669888	-8.71959	2.79205e-18	5.10417e-18
TAS2R19	ENSG00000212124	12.183	-0.234802	0.0841973	-2.78871	0.00529183	0.00638653
TAS2R50	ENSG00000212126	5.19187	-0.0517069	0.130406	-0.396508	0.69173	0.710114
TAS2R14	ENSG00000212127	48.6814	-0.314512	0.052021	-6.04587	1.4861e-09	2.24142e-09
TAS2R13	ENSG00000212128	12.0009	-0.127967	0.130992	-0.976909	0.328614	0.351061
LINC01089	ENSG00000212694	115.215	-0.448472	0.0471824	-9.50506	1.99931e-21	3.89015e-21
C17orf51	ENSG00000212719	52.018	-0.411392	0.0819996	-5.01701	5.24823e-07	7.36722e-07
NA	ENSG00000212743	10.6094	0.348714	0.141561	2.46335	0.0137646	0.0162398
RTL8B	ENSG00000212747	193.682	-0.821147	0.0979214	-8.38577	5.03927e-17	9.00167e-17
RNF208	ENSG00000212864	16.7207	-0.598954	0.0902441	-6.63705	3.20029e-11	5.04836e-11
MT-ND4L	ENSG00000212907	6888.01	-0.830424	0.0885205	-9.38115	6.52595e-21	1.25571e-20
MAP10	ENSG00000212916	43.7713	0.414989	0.0611417	6.78734	1.14221e-11	1.82121e-11
ZNF580	ENSG00000213015	316.632	0.0367637	0.0465261	0.790174	0.429426	0.452468
ZNF611	ENSG00000213020	592.896	0.660763	0.0290413	22.7525	1.35543e-114	7.42106e-114
NUP62	ENSG00000213024	2527.29	0.872937	0.0270596	32.2598	2.56554e-228	3.01098e-227
DENND1B	ENSG00000213047	2227.69	3.09293	0.0506384	61.0788	0	0
C1orf220	ENSG00000213057	10.3558	0.106528	0.0922646	1.1546	0.248255	0.268601
SFT2D2	ENSG00000213064	7396	1.14292	0.0359592	31.7837	1.0861e-221	1.2395e-220
FGFR1OP	ENSG00000213066	245.321	-0.947194	0.0336589	-28.141	3.08936e-174	2.60566e-173
SCAF8	ENSG00000213079	768.596	0.176469	0.0290696	6.07057	1.27461e-09	1.92678e-09
CFAP45	ENSG00000213085	9.98066	1.53387	0.103021	14.8889	3.88978e-50	1.13371e-49
ZNF254	ENSG00000213096	376.443	0.460071	0.0402102	11.4416	2.58917e-30	5.79769e-30
TCTEX1D2	ENSG00000213123	8.16464	-0.881097	0.0945892	-9.31499	1.21965e-20	2.33501e-20
CRYGS	ENSG00000213139	41.3661	-0.173339	0.0842834	-2.05662	0.0397228	0.0455511
KLHL23	ENSG00000213160	15.3281	-1.82866	0.126685	-14.4346	3.13305e-47	8.84197e-47
TRIM59	ENSG00000213186	106.977	-0.830451	0.066458	-12.4959	7.86214e-36	1.91116e-35
MLLT11	ENSG00000213190	466.691	-0.400122	0.0441638	-9.05996	1.30501e-19	2.44483e-19
ASIC3	ENSG00000213199	21.9593	-0.510112	0.0870813	-5.85789	4.68791e-09	6.98664e-09
GIMAP1	ENSG00000213203	1044.44	0.592562	0.0391647	15.13	1.02652e-51	3.04426e-51
NA	ENSG00000213204	13.3164	0.0732698	0.0643866	1.13797	0.255135	0.275917
CCDC183	ENSG00000213213	15.6587	-0.819428	0.0673829	-12.1608	5.0281e-34	1.19297e-33
SUPT4H1	ENSG00000213246	1289.5	0.67226	0.0334277	20.1109	5.92928e-90	2.65327e-89
NRAS	ENSG00000213281	3441.03	-0.112293	0.027597	-4.06902	4.72112e-05	6.21467e-05
LTC4S	ENSG00000213316	289.275	-1.88384	0.0849638	-22.1722	6.36623e-109	3.32748e-108
ANKRD39	ENSG00000213337	106.214	-1.12008	0.0525006	-21.3345	5.42642e-101	2.65653e-100
QTRT1	ENSG00000213339	269.432	-0.944478	0.0520467	-18.1467	1.36292e-73	5.1819e-73
CHUK	ENSG00000213341	1457.29	-0.122851	0.0236454	-5.19557	2.04095e-07	2.90149e-07
MXD3	ENSG00000213347	70.9436	-1.83882	0.0660704	-27.8312	1.81967e-170	1.48488e-169
GSTM2	ENSG00000213366	265.721	-1.55684	0.0729941	-21.3283	6.20089e-101	3.03356e-100
LINC00671	ENSG00000213373	43.1172	-2.47507	0.126636	-19.5448	4.56965e-85	1.96002e-84
COG8	ENSG00000213380	29.8747	-1.11045	0.0526257	-21.1009	7.80405e-99	3.75128e-98
ARHGAP19	ENSG00000213390	241.198	-1.31471	0.0548213	-23.9818	4.30427e-127	2.60517e-126
HAUS7	ENSG00000213397	20.1202	0.172757	0.0724738	2.38372	0.0171386	0.0201227
LCAT	ENSG00000213398	53.6012	0.362758	0.0526916	6.88455	5.79721e-12	9.29829e-12
GPC2	ENSG00000213420	19.1641	-0.368135	0.0946729	-3.88849	0.000100868	0.000130927
SIPA1	ENSG00000213445	1760.67	0.0348878	0.0354132	0.985163	0.324544	0.347055
ERV3-1	ENSG00000213462	372.943	0.150665	0.0506552	2.97434	0.00293624	0.00358956
SYNJ2BP	ENSG00000213463	693.796	-0.620962	0.0321046	-19.3419	2.38704e-83	1.00394e-82
ARL2	ENSG00000213465	209.475	0.210176	0.0460882	4.56031	5.10787e-06	6.95898e-06
FIRRE	ENSG00000213468	30.6219	-0.60704	0.106227	-5.71455	1.09996e-08	1.62367e-08
RBMXL1	ENSG00000213516	432.807	0.852762	0.0300827	28.3472	9.05233e-177	7.75598e-176
SRA1	ENSG00000213523	1225.65	-0.794516	0.0509365	-15.5982	7.49134e-55	2.30983e-54
TMEM110	ENSG00000213533	142.564	2.10769	0.0449076	46.9339	0	0
DNAJC9	ENSG00000213551	422.804	-0.928746	0.0376115	-24.6931	1.26738e-134	8.11447e-134
C8orf82	ENSG00000213563	327.686	-0.101451	0.0444231	-2.28375	0.0223864	0.0261034
VDAC1	ENSG00000213585	6170.54	-0.424984	0.0236036	-18.0051	1.77761e-72	6.69342e-72
TMX2	ENSG00000213593	1384.79	-0.792013	0.0380738	-20.8021	4.14569e-96	1.95598e-95
HEXA	ENSG00000213614	2520.43	-0.02856	0.032441	-0.880367	0.37866	0.4019
NDUFS3	ENSG00000213619	995.101	-0.702741	0.0370989	-18.9423	5.10675e-80	2.07038e-79
LEPROT	ENSG00000213625	2380.91	-0.0963078	0.0282727	-3.40638	0.000658294	0.000828243
LBH	ENSG00000213626	1028.51	-1.49596	0.071288	-20.9847	9.04292e-98	4.31726e-97
ADAT3	ENSG00000213638	107.209	0.559669	0.0501327	11.1638	6.13448e-29	1.34536e-28
PPP1CB	ENSG00000213639	2868.54	-0.371361	0.0345299	-10.7548	5.62735e-27	1.19716e-26
GPSM3	ENSG00000213654	2288.92	-0.0351533	0.0469573	-0.748624	0.454084	0.476983
LAT	ENSG00000213658	15.3312	-0.227091	0.074276	-3.05739	0.00223273	0.00274671
NCKIPSD	ENSG00000213672	529.302	-0.40309	0.0419423	-9.6106	7.213e-22	1.41246e-21
ATF6B	ENSG00000213676	1998.18	-0.462079	0.0510413	-9.05303	1.39055e-19	2.60231e-19
S1PR3	ENSG00000213694	47.6811	1.07958	0.147899	7.29945	2.88943e-13	4.77047e-13
SLC35F6	ENSG00000213699	2409.88	0.370846	0.0487642	7.60488	2.85164e-14	4.81667e-14
FAM209B	ENSG00000213714	4.56419	-1.18756	0.123307	-9.63089	5.92122e-22	1.16128e-21
CLIC1	ENSG00000213719	15415.4	1.25303	0.0346133	36.2008	5.92283e-287	9.22204e-286
DDAH2	ENSG00000213722	1078.64	1.29301	0.0476248	27.1499	2.54074e-162	1.96064e-161
RPS29	ENSG00000213741	812.37	-0.629023	0.0779545	-8.0691	7.08163e-16	1.23595e-15
ZNF134	ENSG00000213762	459.47	0.256298	0.0274164	9.34834	8.90301e-21	1.70959e-20
DDX47	ENSG00000213782	45.7745	-0.261987	0.0487024	-5.37934	7.4761e-08	1.07853e-07
ZNF888	ENSG00000213793	143.289	0.45659	0.0504822	9.04457	1.50251e-19	2.8107e-19
ZNF845	ENSG00000213799	274.864	0.727245	0.0357075	20.3668	3.29761e-92	1.50534e-91
KCTD11	ENSG00000213859	151.103	0.995759	0.0435998	22.8386	1.89593e-115	1.04479e-114
C8orf44	ENSG00000213865	92.9958	-0.025112	0.0399743	-0.628205	0.52987	0.552054
LINC01521	ENSG00000213888	17.5824	-0.352329	0.07994	-4.40742	1.04611e-05	1.40979e-05
PPM1N	ENSG00000213889	93.8737	0.332045	0.0768129	4.32277	1.54082e-05	2.06677e-05
LTB4R	ENSG00000213903	872.184	-1.95267	0.055453	-35.2131	1.26041e-271	1.81571e-270
LTB4R2	ENSG00000213906	59.5374	-0.708332	0.0644348	-10.993	4.1299e-28	8.94981e-28
DNASE1	ENSG00000213918	225.028	-0.162854	0.0378502	-4.30259	1.68815e-05	2.26116e-05
CSNK1E	ENSG00000213923	317.417	-0.579748	0.0486244	-11.923	8.98315e-33	2.088e-32
IRF9	ENSG00000213928	396.737	1.2991	0.0482522	26.9232	1.17637e-159	8.85424e-159
GALT	ENSG00000213930	225.318	0.116286	0.0362633	3.20672	0.0013426	0.0016664
ITGA1	ENSG00000213949	179.529	0.448479	0.133088	3.3698	0.000752238	0.000943905
NUDT19	ENSG00000213965	212.968	-0.106737	0.0530785	-2.01093	0.0443325	0.0507172
TAX1BP3	ENSG00000213977	179.08	-0.338379	0.0392738	-8.6159	6.93963e-18	1.25931e-17
AP1G2	ENSG00000213983	876.298	0.424911	0.0502704	8.4525	2.85123e-17	5.11526e-17
ZNF90	ENSG00000213988	81.1835	-0.572345	0.108964	-5.25263	1.49943e-07	2.14095e-07
NAXD	ENSG00000213995	719.721	0.0225878	0.0215115	1.05003	0.293704	0.315781
GANC	ENSG00000214013	830.393	0.297987	0.0388687	7.66649	1.76771e-14	3.00279e-14
TTLL3	ENSG00000214021	1277.46	-0.270302	0.0577638	-4.67944	2.87655e-06	3.95427e-06
REPIN1	ENSG00000214022	1558.55	0.0707735	0.0366651	1.93027	0.0535735	0.060942
MRPL23	ENSG00000214026	355.988	-0.921952	0.0530989	-17.3629	1.57479e-67	5.62967e-67
ZNF891	ENSG00000214029	145.872	-0.793442	0.0480198	-16.5232	2.49673e-61	8.3264e-61
SMIM7	ENSG00000214046	930.99	-0.308756	0.0285518	-10.8139	2.95862e-27	6.32384e-27
FBXO16	ENSG00000214050	53.3748	-1.14015	0.0695703	-16.3884	2.31447e-60	7.64962e-60
TSPAN4	ENSG00000214063	2297.71	-0.568592	0.056037	-10.1467	3.42676e-24	6.99685e-24
CPNE1	ENSG00000214078	876.314	-0.121653	0.0362234	-3.35841	0.000783916	0.000982603
ARL16	ENSG00000214087	304.926	-0.483485	0.0457016	-10.5792	3.72282e-26	7.83224e-26
LYRM4	ENSG00000214113	431.913	-0.219796	0.0527735	-4.1649	3.11489e-05	4.13124e-05
MYCBP	ENSG00000214114	290.009	-0.290303	0.0286779	-10.1229	4.37243e-24	8.91091e-24
ALG3	ENSG00000214160	799.521	-0.543939	0.0466427	-11.6618	1.99712e-31	4.53994e-31
ZNF788	ENSG00000214189	53.6055	0.0961293	0.116312	0.826476	0.408534	0.431587
SH3D21	ENSG00000214193	558.481	-0.259906	0.060709	-4.28117	1.85913e-05	2.48544e-05
SMIM30	ENSG00000214194	2039.02	-0.912097	0.0379045	-24.063	6.10142e-128	3.72659e-127
C19orf38	ENSG00000214212	217.101	2.81971	0.0737692	38.2234	0	0
C17orf67	ENSG00000214226	248.813	3.18996	0.048918	65.2105	0	0
FIS1	ENSG00000214253	694.003	-0.757823	0.0455707	-16.6296	4.25356e-62	1.43143e-61
ANG	ENSG00000214274	23.6028	1.15574	0.0840942	13.7434	5.57884e-43	1.49835e-42
APTR	ENSG00000214293	155.28	-0.020052	0.0434633	-0.461354	0.644545	0.664586
SPDYE3	ENSG00000214300	64.8335	-0.77843	0.0472677	-16.4685	6.17587e-61	2.05376e-60
MBLAC1	ENSG00000214309	30.3149	0.386778	0.0552678	6.99825	2.59176e-12	4.18804e-12
HAUS3	ENSG00000214367	460.768	-0.405074	0.0324156	-12.4963	7.82149e-36	1.90161e-35
BBIP1	ENSG00000214413	215.369	0.100977	0.0387599	2.6052	0.00918213	0.0109417
PLIN5	ENSG00000214456	15.612	-0.292198	0.11623	-2.51397	0.0119379	0.0141333
HIGD1C	ENSG00000214511	7.53373	0.6036	0.0956315	6.31173	2.75941e-10	4.24757e-10
PPME1	ENSG00000214517	713.315	0.23376	0.0339076	6.89404	5.42308e-12	8.70417e-12
STARD10	ENSG00000214530	80.0428	-0.392415	0.0809342	-4.84857	1.24357e-06	1.72722e-06
NUTM2D	ENSG00000214562	24.3891	0.382681	0.0718169	5.32857	9.89882e-08	1.42265e-07
NA	ENSG00000214650	13.8788	-0.0191735	0.0849638	-0.225667	0.821461	0.834157
NA	ENSG00000214654	231.408	-0.0700813	0.0602846	-1.16251	0.245029	0.265376
ZSWIM8	ENSG00000214655	1348.05	-0.0361138	0.0360086	-1.00292	0.315898	0.338377
IFRD2	ENSG00000214706	569.035	-1.00358	0.0537849	-18.6591	1.06574e-77	4.21975e-77
HNRNPUL2	ENSG00000214753	492.351	-0.44043	0.0506659	-8.69283	3.53515e-18	6.45341e-18
METTL12	ENSG00000214756	53.3977	-0.309326	0.0427325	-7.23865	4.53164e-13	7.45552e-13
MS4A4E	ENSG00000214787	38.7662	-1.17876	0.0942424	-12.5077	6.77433e-36	1.64873e-35
MTCP1	ENSG00000214827	26.7798	0.61299	0.0525054	11.6748	1.71448e-31	3.90312e-31
SMTNL1	ENSG00000214872	53.0619	4.65962	0.0951481	48.9723	0	0
LINC00243	ENSG00000214894	7.15314	-1.28087	0.116753	-10.9708	5.27914e-28	1.14174e-27
LINC01588	ENSG00000214900	135.336	0.691397	0.0615838	11.2269	3.00732e-29	6.62639e-29
ZSWIM7	ENSG00000214941	318.803	-1.1042	0.041699	-26.4802	1.63887e-154	1.19144e-153
LRRC69	ENSG00000214954	48.507	-0.455401	0.0431972	-10.5424	5.50959e-26	1.15636e-25
ACSM4	ENSG00000215009	66.8847	-0.367256	0.0849444	-4.32349	1.53583e-05	2.06067e-05
RTL10	ENSG00000215012	273.807	-0.4129	0.0448364	-9.20905	3.29035e-20	6.24745e-20
NA	ENSG00000215014	17.3703	-0.760843	0.0770706	-9.87202	5.50426e-23	1.1007e-22
PHB2	ENSG00000215021	2015.94	-0.91275	0.0365745	-24.9559	1.84341e-137	1.1966e-136
NEURL4	ENSG00000215041	266.815	-0.110249	0.0425258	-2.59253	0.0095274	0.0113397
UBXN2B	ENSG00000215114	1749.99	-0.589599	0.0478693	-12.3169	7.34944e-35	1.76427e-34
CBWD6	ENSG00000215126	138.961	1.41038	0.0514896	27.3917	3.44848e-165	2.71172e-164
PEX26	ENSG00000215193	834.745	-0.192596	0.036491	-5.27791	1.30668e-07	1.87011e-07
LINC02449	ENSG00000215241	4.61216	0.284872	0.121496	2.34469	0.0190427	0.0222968
NA	ENSG00000215244	31.4174	0.577766	0.0948129	6.09375	1.10296e-09	1.67054e-09
FASTKD5	ENSG00000215251	716.781	0.306914	0.0298599	10.2785	8.8118e-25	1.81423e-24
GOLGA8B	ENSG00000215252	85.123	0.167758	0.0961495	1.74476	0.0810269	0.0911901
HOMEZ	ENSG00000215271	554.087	1.13446	0.0351078	32.3136	4.51074e-229	5.34747e-228
DDX3X	ENSG00000215301	11764	0.177911	0.0434499	4.09463	4.22842e-05	5.58074e-05
VPS16	ENSG00000215305	542.151	0.159953	0.0311371	5.13705	2.79082e-07	3.95355e-07
MYL5	ENSG00000215375	269.466	-0.668674	0.0473084	-14.1344	2.33206e-45	6.45322e-45
ZNF407	ENSG00000215421	517.791	0.209881	0.0316925	6.62244	3.5332e-11	5.5679e-11
NPEPL1	ENSG00000215440	146.601	0.194196	0.045534	4.26487	2.00021e-05	2.67075e-05
TMEM242	ENSG00000215712	350.731	0.0273952	0.0321793	0.851331	0.394585	0.417761
TMEM167B	ENSG00000215717	1324.24	0.102166	0.0269587	3.78971	0.000150823	0.000194531
FAM72D	ENSG00000215784	64.4924	1.37881	0.0651623	21.1596	2.25302e-99	1.08857e-98
TNFRSF25	ENSG00000215788	233.659	-3.19626	0.110705	-28.8718	2.69794e-183	2.42384e-182
SLC35E2	ENSG00000215790	59.1015	-0.814577	0.059267	-13.7442	5.51835e-43	1.48238e-42
TSTD1	ENSG00000215845	28.0811	0.0511585	0.0919339	0.556471	0.577889	0.599109
LINC01356	ENSG00000215866	38.5842	-0.871609	0.120694	-7.22164	5.13642e-13	8.43867e-13
CYB5RL	ENSG00000215883	123.735	-1.88202	0.050613	-37.1845	1.21322e-302	2.10592e-301
IFI30	ENSG00000216490	357.725	0.61455	0.0425899	14.4295	3.37693e-47	9.52069e-47
CCDC7	ENSG00000216937	70.9175	-0.48628	0.0530508	-9.16632	4.89437e-20	9.25553e-20
FNIP1	ENSG00000217128	1769.46	0.085401	0.0309732	2.75725	0.00582892	0.00701906
SYCE3	ENSG00000217442	1.99663	-0.128719	0.223045	-0.577098	0.563873	0.585442
CKLF	ENSG00000217555	25.5877	-0.271393	0.0587853	-4.61668	3.89925e-06	5.33717e-06
NA	ENSG00000217825	1.57395	-0.137898	0.340556	-0.40492	0.685536	0.704373
PAM16	ENSG00000217930	123.783	0.13098	0.0523199	2.50344	0.0122993	0.0145464
TENM3	ENSG00000218336	90.3549	-0.254585	0.170246	-1.49539	0.134812	0.149132
CEBPZOS	ENSG00000218739	497.947	-0.826843	0.0812129	-10.1812	2.40626e-24	4.92532e-24
ZNF579	ENSG00000218891	215.303	0.354993	0.0382918	9.27073	1.8487e-20	3.52827e-20
RNASEK	ENSG00000219200	229.236	0.261719	0.0384202	6.81202	9.62392e-12	1.53729e-11
NBPF1	ENSG00000219481	1000.11	-0.678776	0.0423833	-16.0152	1.00108e-57	3.20545e-57
UMAD1	ENSG00000219545	557.094	-0.289051	0.0410822	-7.03593	1.97939e-12	3.20884e-12
PPP1R3G	ENSG00000219607	28.5393	0.104648	0.101016	1.03595	0.300225	0.322364
FAM228B	ENSG00000219626	134.01	-0.611654	0.0364037	-16.802	2.3608e-63	8.06239e-63
LINGO3	ENSG00000220008	135.428	-2.40904	0.0930941	-25.8775	1.19445e-147	8.36352e-147
ZGLP1	ENSG00000220201	16.0843	-0.832424	0.0759646	-10.9581	6.07936e-28	1.3136e-27
VAMP2	ENSG00000220205	460.358	0.17073	0.0385334	4.43071	9.39223e-06	1.26756e-05
C6orf226	ENSG00000221821	51.2641	0.556399	0.0577816	9.62934	6.01133e-22	1.17846e-21
PPP3R1	ENSG00000221823	944.297	-0.149762	0.0422542	-3.5443	0.000393652	0.000499345
FANCG	ENSG00000221829	209.311	-1.753	0.0497154	-35.2606	2.3579e-272	3.40021e-271
AP4M1	ENSG00000221838	134.134	-0.962226	0.0372331	-25.8433	2.89307e-147	2.0227e-146
CEBPD	ENSG00000221869	3388.62	1.41315	0.0532399	26.543	3.09115e-155	2.25891e-154
ARIH2OS	ENSG00000221883	57.8997	1.41526	0.0481191	29.4115	3.91008e-190	3.68717e-189
ZBED8	ENSG00000221886	71.3495	-0.164116	0.0451481	-3.63506	0.000277915	0.000354582
NPTXR	ENSG00000221890	27.8005	0.235453	0.115038	2.04674	0.0406835	0.0466414
FAM200A	ENSG00000221909	160.69	-0.238753	0.0326916	-7.30319	2.81023e-13	4.64081e-13
PPP2R2A	ENSG00000221914	2638.41	1.79886	0.0259978	69.1928	0	0
C19orf73	ENSG00000221916	5.03597	-0.12635	0.109181	-1.15725	0.24717	0.267571
ZNF880	ENSG00000221923	70.4359	0.0828352	0.120557	0.687102	0.492018	0.514716
TRIM16	ENSG00000221926	49.1992	-0.767072	0.0606905	-12.6391	1.28574e-36	3.16262e-36
TIGD1	ENSG00000221944	65.3012	-0.493771	0.046173	-10.6939	1.08658e-26	2.3022e-26
LINC01465	ENSG00000221949	50.6648	0.17325	0.0707134	2.45002	0.0142847	0.0168337
SLC12A8	ENSG00000221955	116.032	2.47423	0.084407	29.313	7.07258e-189	6.63822e-188
APOL6	ENSG00000221963	10664.8	3.24111	0.0569123	56.9491	0	0
FADS3	ENSG00000221968	560.655	-0.383185	0.0507444	-7.55127	4.31037e-14	7.24666e-14
CCNL2	ENSG00000221978	2037.2	-0.374855	0.0353852	-10.5936	3.19209e-26	6.7207e-26
UBA52	ENSG00000221983	3394.84	-0.518123	0.0501506	-10.3313	5.08406e-25	1.05043e-24
PPT2	ENSG00000221988	58.2969	-0.0480032	0.057376	-0.836644	0.402793	0.425906
ZNF630	ENSG00000221994	14.3117	-0.0578727	0.0941637	-0.614596	0.538822	0.560591
TIAF1	ENSG00000221995	112.889	0.363328	0.0565217	6.42812	1.29194e-10	2.00382e-10
C7orf71	ENSG00000222004	5.95765	0.118995	0.114985	1.03488	0.300725	0.322862
BTBD19	ENSG00000222009	462.793	-0.401717	0.0551273	-7.28708	3.16738e-13	5.2257e-13
FAM185A	ENSG00000222011	84.8281	-0.349689	0.0343205	-10.1889	2.22189e-24	4.5519e-24
POTEJ	ENSG00000222038	50.4528	0.63089	0.168232	3.75012	0.000176752	0.000227264
CYTOR	ENSG00000222041	226.519	-0.431381	0.0500399	-8.62074	6.65245e-18	1.20797e-17
DCDC2B	ENSG00000222046	16.0392	-0.424743	0.0709058	-5.99024	2.09527e-09	3.14873e-09
C10orf55	ENSG00000222047	10.6893	-2.2076	0.0924606	-23.8761	5.43013e-126	3.26132e-125
NA	ENSG00000223401	29.7792	1.4721	0.114317	12.8774	6.03398e-38	1.51145e-37
NA	ENSG00000223462	6.85924	0.183758	0.0997266	1.84262	0.0653851	0.0740069
EXOSC6	ENSG00000223496	587.569	-0.0976018	0.0522081	-1.86948	0.0615567	0.0697861
VPS52	ENSG00000223501	1113.46	-0.0569751	0.0429355	-1.32699	0.184512	0.20228
LINC00630	ENSG00000223546	66.4897	-0.340301	0.0471285	-7.2207	5.17222e-13	8.49648e-13
ZNF844	ENSG00000223547	59.3477	1.6668	0.141568	11.7739	5.32295e-32	1.22309e-31
NA	ENSG00000223660	1.17713	0.130296	0.20238	0.643819	0.519693	0.541979
LINC00571	ENSG00000223685	4.10586	-0.700337	0.125765	-5.5686	2.568e-08	3.75089e-08
MIR503HG	ENSG00000223749	209.899	0.108968	0.0753351	1.44645	0.148052	0.163391
LINC00205	ENSG00000223768	32.192	-1.25217	0.0658987	-19.0014	1.65919e-80	6.76573e-80
NA	ENSG00000223842	15.892	-0.15255	0.0829343	-1.83941	0.065855	0.0745208
HLA-DPB1	ENSG00000223865	133.694	0.442888	0.1494	2.96444	0.0030323	0.0037041
OSER1-AS1	ENSG00000223891	20.5384	-0.451322	0.0662809	-6.80923	9.81203e-12	1.56681e-11
EPB41L4A-AS1	ENSG00000224032	66.7585	-0.498254	0.0602102	-8.27524	1.28195e-16	2.2692e-16
LINC02561	ENSG00000224034	2.74606	-1.65438	0.209956	-7.87966	3.28278e-15	5.65152e-15
NA	ENSG00000224050	3.0437	-0.105606	0.169886	-0.621626	0.534188	0.556182
CPTP	ENSG00000224051	213.143	-0.221657	0.0451782	-4.90629	9.28169e-07	1.29388e-06
LINC01857	ENSG00000224137	30.5138	-0.101139	0.132414	-0.763807	0.444982	0.467877
NA	ENSG00000224164	5.78317	1.31044	0.122907	10.6621	1.53176e-26	3.23956e-26
NA	ENSG00000224167	14.4657	-0.363898	0.134965	-2.69625	0.00701251	0.00840688
NA	ENSG00000224307	8.27853	-2.22007	0.125115	-17.7442	1.91148e-70	7.02259e-70
SMIM25	ENSG00000224397	577.88	-0.945248	0.0738909	-12.7925	1.80595e-37	4.4957e-37
ADM5	ENSG00000224420	5.91289	-0.9	0.111732	-8.05498	7.94948e-16	1.38638e-15
LINC00539	ENSG00000224429	19.9605	-0.650776	0.0881072	-7.38618	1.51103e-13	2.50946e-13
ATXN1L	ENSG00000224470	2144.81	0.733526	0.0431663	16.993	9.24713e-65	3.2158e-64
SMIM13	ENSG00000224531	417.583	-0.195483	0.0370861	-5.27107	1.35632e-07	1.94017e-07
NA	ENSG00000224532	4.93114	-1.32006	0.155762	-8.47482	2.35449e-17	4.22948e-17
NA	ENSG00000224635	15.1876	-0.923143	0.101129	-9.12834	6.95553e-20	1.3111e-19
NA	ENSG00000224638	1.64858	-0.195225	0.148883	-1.31126	0.189769	0.207816
RASAL2-AS1	ENSG00000224687	37.8116	-1.6642	0.0671698	-24.7761	1.62462e-135	1.04445e-134
LINC01691	ENSG00000224857	1.77201	0.107239	0.168078	0.638027	0.523456	0.545736
NDUFAF8	ENSG00000224877	329.943	-1.28552	0.0513917	-25.0141	4.29314e-138	2.801e-137
LINC00863	ENSG00000224914	118.166	0.726933	0.0601473	12.0859	1.25412e-33	2.95409e-33
NA	ENSG00000224934	41.3229	-1.20648	0.0569527	-21.1838	1.34668e-99	6.51782e-99
NA	ENSG00000224950	102.57	0.25312	0.0586253	4.31759	1.57743e-05	2.11487e-05
NA	ENSG00000224959	17.1546	-0.731311	0.0830517	-8.8055	1.30275e-18	2.39309e-18
LINC01645	ENSG00000224968	49.5944	-3.87261	0.0910935	-42.5125	0	0
NA	ENSG00000225056	5.25926	-0.159913	0.128836	-1.24121	0.214528	0.233547
PLEKHM1	ENSG00000225190	1275.96	0.08036	0.0373761	2.15004	0.0315523	0.0364464
NA	ENSG00000225218	2.65204	-1.10572	0.124244	-8.89958	5.60587e-19	1.03668e-18
LINC01678	ENSG00000225331	4.49484	-0.539767	0.153751	-3.51066	0.000446999	0.000565995
NA	ENSG00000225399	13.3504	-0.104089	0.0931786	-1.1171	0.263954	0.285059
LINC01504	ENSG00000225434	116.805	1.09109	0.0666716	16.3652	3.39059e-60	1.11827e-59
CYP4A22-AS1	ENSG00000225506	4.30751	-0.807982	0.133678	-6.04426	1.50097e-09	2.2636e-09
MKRN2OS	ENSG00000225526	5.88249	-0.830035	0.09276	-8.9482	3.61325e-19	6.71011e-19
EDNRB-AS1	ENSG00000225579	4.65806	-1.18331	0.108721	-10.8839	1.37585e-27	2.95651e-27
ZNF469	ENSG00000225614	147.69	0.794864	0.127751	6.222	4.90864e-10	7.49597e-10
MCRIP1	ENSG00000225663	899.998	0.3592	0.0488782	7.34889	1.99864e-13	3.30871e-13
SLC26A6	ENSG00000225697	421.673	0.70275	0.0342001	20.5482	7.99253e-94	3.71242e-93
NA	ENSG00000225703	10.0647	0.18577	0.097374	1.9078	0.0564169	0.0640831
NA	ENSG00000225750	2.81299	0.412733	0.124962	3.30287	0.000957006	0.00119551
MIAT	ENSG00000225783	84.3977	-0.652436	0.115949	-5.62694	1.83433e-08	2.68793e-08
TRAM2-AS1	ENSG00000225791	70.7828	-0.835443	0.0418192	-19.9775	8.64919e-89	3.83378e-88
NA	ENSG00000225793	19.9201	-0.306564	0.0559559	-5.47867	4.28523e-08	6.22807e-08
DEFB131B	ENSG00000225805	1.5447	-0.720336	0.148334	-4.85617	1.19677e-06	1.6632e-06
FAM229A	ENSG00000225828	37.339	0.00766574	0.0656311	0.1168	0.907018	0.914236
ERCC6	ENSG00000225830	735.713	0.0328041	0.0373041	0.879372	0.3792	0.402412
LINC00115	ENSG00000225880	20.4444	-0.584545	0.0645518	-9.05544	1.36019e-19	2.54616e-19
NOL7	ENSG00000225921	1612.03	0.520501	0.0405908	12.8231	1.21696e-37	3.03592e-37
PIGBOS1	ENSG00000225973	206.427	0.665208	0.0461827	14.4038	4.8954e-47	1.37714e-46
LINC01534	ENSG00000225975	40.2301	-0.693862	0.0640216	-10.8379	2.27526e-27	4.87506e-27
NA	ENSG00000226004	46.3982	8.76801	0.153547	57.1033	0	0
LINC01772	ENSG00000226029	54.0284	0.754106	0.0723586	10.4218	1.97218e-25	4.1007e-25
LINC00623	ENSG00000226067	84.7786	1.23011	0.0742275	16.5722	1.10717e-61	3.70637e-61
FTCDNL1	ENSG00000226124	83.3427	-1.1576	0.0643713	-17.9832	2.63724e-72	9.90374e-72
BAIAP2-AS1	ENSG00000226137	280.954	-2.14791	0.0530522	-40.4867	0	0
NA	ENSG00000226149	24.7566	-0.44059	0.0691425	-6.3722	1.8633e-10	2.87764e-10
LINC01375	ENSG00000226159	18.3062	-1.18284	0.112868	-10.4799	1.06891e-25	2.23245e-25
TEX22	ENSG00000226174	13.5575	-0.807977	0.0714796	-11.3036	1.25945e-29	2.78821e-29
NA	ENSG00000226180	11.5473	-0.566577	0.091519	-6.19082	5.98535e-10	9.12338e-10
NA	ENSG00000226266	34.4323	-0.395717	0.054138	-7.30942	2.68302e-13	4.43334e-13
NA	ENSG00000226281	18.4682	-1.66111	0.108218	-15.3497	3.55589e-53	1.07172e-52
NUP50-AS1	ENSG00000226328	139.523	0.857911	0.0512906	16.7265	8.40597e-63	2.85272e-62
NA	ENSG00000226380	342.389	0.468754	0.0651297	7.19724	6.1442e-13	1.00732e-12
LINC02542	ENSG00000226453	11.13	1.10173	0.117268	9.395	5.72187e-21	1.10205e-20
TMEM185B	ENSG00000226479	688.77	0.581135	0.0282645	20.5606	6.18926e-94	2.87958e-93
NA	ENSG00000226644	7.53805	-0.858773	0.111937	-7.67196	1.69393e-14	2.8792e-14
NA	ENSG00000226649	1.68674	-0.811752	0.156554	-5.18513	2.15862e-07	3.06661e-07
HSBP1L1	ENSG00000226742	44.2784	-0.777411	0.10338	-7.51994	5.48029e-14	9.20144e-14
NA	ENSG00000226751	662.676	1.88874	0.0505518	37.3625	1.5913e-305	2.80723e-304
NA	ENSG00000226756	4.85863	0.0944847	0.101177	0.93386	0.350376	0.373204
TAS2R46	ENSG00000226761	5.86953	-0.26226	0.123059	-2.13118	0.0330742	0.0381449
SRRM5	ENSG00000226763	8.42051	-0.167233	0.0967603	-1.72832	0.0839308	0.0942997
PGAM4	ENSG00000226784	3.03505	0.12302	0.147557	0.833711	0.404444	0.42749
NA	ENSG00000226791	148.38	0.801508	0.0740863	10.8186	2.81144e-27	6.01109e-27
NA	ENSG00000226822	18.0081	1.55239	0.0978709	15.8616	1.1686e-56	3.68562e-56
NA	ENSG00000226853	4.12514	-0.553509	0.133651	-4.14144	3.45126e-05	4.57004e-05
NA	ENSG00000226939	4.76133	-0.24129	0.122766	-1.96544	0.0493629	0.0562616
LTA	ENSG00000226979	21.3819	4.23812	0.169104	25.0623	1.28333e-138	8.39237e-138
NA	ENSG00000227017	17.7581	2.33998	0.0760532	30.7677	7.09015e-208	7.52927e-207
WDR46	ENSG00000227057	696.204	-0.135677	0.0299056	-4.53684	5.71031e-06	7.76469e-06
NA	ENSG00000227066	12.3497	0.187168	0.110232	1.69795	0.0895173	0.100344
NA	ENSG00000227082	80.2318	1.39751	0.0704829	19.8277	1.71738e-87	7.51286e-87
ZNF717	ENSG00000227124	84.2272	-0.330768	0.146422	-2.25901	0.0238828	0.0277997
NA	ENSG00000227167	1.71368	-2.42868	0.29742	-8.16583	3.19227e-16	5.61533e-16
KLLN	ENSG00000227268	12.0307	-1.45818	0.0994176	-14.6672	1.04587e-48	3.00283e-48
PARG	ENSG00000227345	589.161	0.00178224	0.028806	0.0618706	0.950666	0.954467
NA	ENSG00000227359	7.49877	1.41802	0.105658	13.4208	4.57003e-41	1.19856e-40
NA	ENSG00000227388	6.5943	-0.710649	0.111345	-6.3824	1.74337e-10	2.6939e-10
LINC01806	ENSG00000227403	18.0993	0.708758	0.173233	4.09135	4.28864e-05	5.65809e-05
LINC00310	ENSG00000227456	9.0018	0.263391	0.111276	2.36701	0.0179322	0.0210386
LINC01537	ENSG00000227467	11.7105	-1.17525	0.139997	-8.39482	4.66605e-17	8.34241e-17
SCAMP4	ENSG00000227500	1833.73	0.26375	0.0358646	7.35406	1.92281e-13	3.18542e-13
LINC01268	ENSG00000227502	72.3115	0.61038	0.0969583	6.29529	3.06826e-10	4.71421e-10
LTB	ENSG00000227507	67.8191	-0.843521	0.0728325	-11.5817	5.10512e-31	1.15362e-30
NA	ENSG00000227706	22.5358	0.744209	0.149403	4.98123	6.31819e-07	8.84446e-07
NA	ENSG00000227740	4.93733	0.285402	0.104815	2.7229	0.00647123	0.00776658
LINC02344	ENSG00000227911	34.9578	-1.034	0.0915538	-11.2939	1.40616e-29	3.11104e-29
NA	ENSG00000227946	34.3532	0.134718	0.057352	2.34898	0.0188251	0.0220493
HCG20	ENSG00000228022	4.82586	-1.45698	0.137051	-10.631	2.13885e-26	4.51874e-26
NA	ENSG00000228037	2.68583	-0.568597	0.151885	-3.74361	0.000181396	0.000233044
NA	ENSG00000228043	18.8091	-0.191675	0.077018	-2.48871	0.0128209	0.0151493
POLR2J2	ENSG00000228049	104.639	-0.193487	0.0697812	-2.77277	0.00555808	0.00669924
LINC01515	ENSG00000228065	41.0417	-0.767644	0.0949954	-8.08085	6.43166e-16	1.12432e-15
NA	ENSG00000228079	3.05149	-0.192295	0.149345	-1.28759	0.197888	0.216303
NA	ENSG00000228106	111.075	-1.24014	0.0611964	-20.2649	2.6264e-91	1.19043e-90
HCG11	ENSG00000228223	156.428	0.265298	0.0538378	4.92773	8.31918e-07	1.1612e-06
NA	ENSG00000228251	2.56595	-0.480695	0.138605	-3.46808	0.000524186	0.000662298
MT-ATP8	ENSG00000228253	4871.2	-0.884783	0.0746687	-11.8495	2.16607e-32	5.00904e-32
NA	ENSG00000228261	5.28154	-0.540505	0.120428	-4.48821	7.18226e-06	9.7295e-06
RALY-AS1	ENSG00000228265	19.98	-0.439202	0.0639792	-6.86476	6.66018e-12	1.06678e-11
C19orf24	ENSG00000228300	350.289	-0.20767	0.0489253	-4.24464	2.18947e-05	2.91985e-05
MIR646HG	ENSG00000228340	37.6833	-5.16173	0.120451	-42.8534	0	0
NA	ENSG00000228386	9.93833	0.156071	0.0874954	1.78377	0.0744617	0.0839897
NA	ENSG00000228423	5.84083	-0.61168	0.103631	-5.90247	3.58106e-09	5.35179e-09
NA	ENSG00000228434	26.0576	-0.138927	0.0612294	-2.26896	0.0232705	0.0271162
TSTD3	ENSG00000228439	20.4343	-0.908258	0.0673212	-13.4914	1.75714e-41	4.63169e-41
OST4	ENSG00000228474	706.784	-0.12084	0.048497	-2.4917	0.0127133	0.0150259
LINC01125	ENSG00000228486	46.4817	-1.7628	0.0761089	-23.1616	1.11069e-118	6.27158e-118
NA	ENSG00000228512	9.20185	0.635737	0.09654	6.58522	4.54221e-11	7.13398e-11
MIR34AHG	ENSG00000228526	633.436	0.787359	0.078141	10.0761	7.04398e-24	1.43036e-23
NA	ENSG00000228536	16.8066	-1.21584	0.132099	-9.20404	3.44747e-20	6.5387e-20
FNDC10	ENSG00000228594	100.972	-0.319044	0.0817214	-3.90405	9.45963e-05	0.000122957
NA	ENSG00000228634	44.1235	0.802458	0.063098	12.7176	4.71881e-37	1.16602e-36
NA	ENSG00000228679	2.76217	0.709833	0.128727	5.51425	3.50273e-08	5.09976e-08
NA	ENSG00000228692	7.78758	-1.69797	0.119061	-14.2613	3.81439e-46	1.06325e-45
ARL17B	ENSG00000228696	25.243	-0.101197	0.0841763	-1.2022	0.229287	0.248921
NA	ENSG00000228709	23.9283	0.515652	0.146252	3.52577	0.000422255	0.000535049
DHFR	ENSG00000228716	380.522	-1.99974	0.056897	-35.1467	1.30322e-270	1.86591e-269
SAPCD1	ENSG00000228727	9.63797	-1.02379	0.0975105	-10.4993	8.7029e-26	1.82033e-25
NA	ENSG00000228768	6.98655	0.400342	0.107038	3.7402	0.000183872	0.000236116
BACH1-IT2	ENSG00000228817	42.1559	1.09055	0.0709895	15.3622	2.93627e-53	8.85922e-53
NA	ENSG00000228857	11.5529	0.175523	0.0950444	1.84675	0.0647838	0.0733323
SEPT7-AS1	ENSG00000228878	36.2396	-1.03966	0.0602385	-17.259	9.57087e-67	3.39471e-66
NA	ENSG00000228886	8.7471	0.132235	0.0870636	1.51883	0.128806	0.142678
UBAC2-AS1	ENSG00000228889	14.0643	-0.0889072	0.0733152	-1.21267	0.225256	0.244677
NA	ENSG00000228906	33.0566	-0.0366147	0.0577999	-0.633475	0.526424	0.548748
NA	ENSG00000228919	5.20169	-0.446669	0.13066	-3.41856	0.000629533	0.000792696
RPL41	ENSG00000229117	1319.82	-0.855502	0.0558944	-15.3057	7.00673e-53	2.10142e-52
CCDC26	ENSG00000229140	32.5461	-0.102053	0.0903738	-1.12923	0.258801	0.279645
