## Supplementary_table_3 for "Gene expression QTL mapping in stimulated iPSC-derived macrophages provides insights into common complex diseases" (part 2 of 3)

### Sheet: Ctrl_vs_IFNB (24 hours) (continued)
hgnc	Gene	baseMean	log2FoldChange	lfcSE	stat	pvalue	padj
NA	ENSG00000229160	3.95612	-1.40164	0.137603	-10.1861	2.28775e-24	4.68478e-24
NA	ENSG00000229206	2.45213	0.539455	0.205225	2.62861	0.00857351	0.0102303
NA	ENSG00000229271	6.59885	-0.260042	0.190351	-1.36612	0.171901	0.188838
ORM1	ENSG00000229314	6.29263	0.803849	0.334247	2.40495	0.0161745	0.0190082
LINC01715	ENSG00000229388	3.25707	-0.474529	0.132284	-3.5872	0.000334253	0.000424803
PATL2	ENSG00000229474	170.304	0.956095	0.0453643	21.0759	1.32245e-98	6.34379e-98
LINC00362	ENSG00000229483	0.841315	0.124831	0.240881	0.518224	0.604302	0.625293
NA	ENSG00000229484	3.66927	-1.44933	0.132561	-10.9333	7.99046e-28	1.72362e-27
NA	ENSG00000229628	6.39775	-1.42949	0.144939	-9.86269	6.04096e-23	1.20716e-22
NA	ENSG00000229642	8.45418	3.59149	0.201075	17.8614	2.35515e-71	8.75091e-71
MYOSLID	ENSG00000229647	4.15543	-0.989143	0.13737	-7.20058	5.99586e-13	9.83341e-13
LINC01150	ENSG00000229671	3.15751	-0.384884	0.161442	-2.38404	0.0171237	0.0201068
XIST	ENSG00000229807	910.699	-0.112324	0.381871	-0.294142	0.768649	0.78387
ZNF688	ENSG00000229809	209.157	0.525261	0.0415605	12.6385	1.29547e-36	3.18599e-36
PET100	ENSG00000229833	70.7686	-0.439865	0.06506	-6.76092	1.37119e-11	2.1831e-11
PGA3	ENSG00000229859	27.5376	-1.71193	0.148371	-11.5382	8.4694e-31	1.90833e-30
GK3P	ENSG00000229894	12.3	0.117549	0.101596	1.15703	0.247259	0.267647
MIR181A1HG	ENSG00000229989	31.2999	-0.966661	0.107265	-9.01188	2.02555e-19	3.77959e-19
NA	ENSG00000230105	2.19659	-1.36939	0.190814	-7.1766	7.14654e-13	1.17042e-12
NA	ENSG00000230107	2.2582	-2.09955	0.193999	-10.8225	2.69268e-27	5.75979e-27
ACBD6	ENSG00000230124	688.491	-0.523069	0.0257427	-20.3191	8.71148e-92	3.96386e-91
DSCR9	ENSG00000230366	8.25344	0.12758	0.101345	1.25887	0.208077	0.226929
NA	ENSG00000230394	0.809387	-0.954825	0.222665	-4.28816	1.80158e-05	2.41057e-05
LINC01786	ENSG00000230415	1.74338	-0.668295	0.173255	-3.85728	0.000114655	0.000148439
SERPINB9P1	ENSG00000230438	43.2415	3.55449	0.149582	23.7627	8.11565e-125	4.84116e-124
NA	ENSG00000230454	28.62	0.609145	0.0779425	7.81531	5.48263e-15	9.39955e-15
PSMG3-AS1	ENSG00000230487	99.6904	0.299171	0.0574456	5.2079	1.9099e-07	2.71683e-07
NA	ENSG00000230499	1.2353	-1.00266	0.202623	-4.94839	7.48307e-07	1.04564e-06
PPP5D1	ENSG00000230510	44.5615	-0.630532	0.0533902	-11.8099	3.4706e-32	7.99027e-32
NA	ENSG00000230526	5.84999	-0.187521	0.114607	-1.6362	0.101797	0.113583
NA	ENSG00000230555	15.0136	0.658728	0.0809587	8.13659	4.06573e-16	7.13481e-16
NA	ENSG00000230569	5.54945	-0.263911	0.111153	-2.37429	0.0175826	0.0206354
FTX	ENSG00000230590	1620.84	0.20513	0.0411548	4.98436	6.21675e-07	8.70506e-07
NA	ENSG00000230597	1.14502	0.191557	0.265366	0.721859	0.470381	0.493255
NA	ENSG00000230631	2.32685	-0.362754	0.199944	-1.81428	0.0696353	0.0786657
NA	ENSG00000230647	13.2754	1.67566	0.268985	6.22958	4.67694e-10	7.14604e-10
PRB4	ENSG00000230657	6.58959	0.559077	0.130087	4.2977	1.72581e-05	2.31051e-05
KLHL7-AS1	ENSG00000230658	9.85184	-0.558381	0.129438	-4.31388	1.60412e-05	2.14984e-05
LINC01001	ENSG00000230724	41.4935	-0.0201906	0.0813266	-0.248265	0.803929	0.817595
NA	ENSG00000230733	77.1648	-0.872273	0.0503392	-17.3279	2.89694e-67	1.033e-66
YY2	ENSG00000230797	18.779	-0.636254	0.0652028	-9.75808	1.70355e-22	3.37208e-22
NA	ENSG00000230839	13.8773	0.579301	0.0727937	7.95812	1.74667e-15	3.0244e-15
ZNF674-AS1	ENSG00000230844	49.6165	-0.387149	0.0491724	-7.87329	3.45427e-15	5.9431e-15
LINC02541	ENSG00000230943	13.1692	1.51604	0.106861	14.1869	1.1036e-45	3.0629e-45
HSBP1	ENSG00000230989	2422.52	-0.47532	0.031291	-15.1903	4.09815e-52	1.22024e-51
NA	ENSG00000231081	2.48174	-0.409841	0.227117	-1.80453	0.0711476	0.0803159
LINC01468	ENSG00000231131	15.4063	0.419705	0.0943151	4.45004	8.58555e-06	1.16059e-05
LINC01816	ENSG00000231327	7.84464	0.961959	0.0979555	9.82038	9.20005e-23	1.83038e-22
LINC01160	ENSG00000231346	61.9319	0.142987	0.0621487	2.30072	0.0214077	0.0249848
HLA-DPA1	ENSG00000231389	410.002	0.617283	0.166934	3.69776	0.000217506	0.000278671
NA	ENSG00000231426	6.73522	-0.0867789	0.112556	-0.770982	0.440717	0.463774
NA	ENSG00000231429	13.7635	1.722	0.085998	20.0237	3.41988e-89	1.52211e-88
NA	ENSG00000231485	1.54498	2.30511	0.207358	11.1166	1.04177e-28	2.28009e-28
RPS18	ENSG00000231500	4898.23	-1.26916	0.0581058	-21.8423	9.20559e-106	4.68442e-105
LINC01353	ENSG00000231507	5.90233	-1.68742	0.12236	-13.7906	2.90234e-43	7.82342e-43
NA	ENSG00000231509	3.5399	0.857963	0.128654	6.66879	2.57928e-11	4.07652e-11
LINC00278	ENSG00000231535	80.9307	1.35199	0.281965	4.79489	1.62762e-06	2.25372e-06
NA	ENSG00000231566	1.27409	0.110298	0.23798	0.463478	0.643022	0.663189
LINC02015	ENSG00000231574	12.4822	1.89686	0.247073	7.67732	1.62448e-14	2.76214e-14
NA	ENSG00000231595	23.7203	0.103571	0.0657634	1.5749	0.115278	0.128097
LINC01611	ENSG00000231776	6.23328	-2.79505	0.169192	-16.52	2.63509e-61	8.78571e-61
LINC01388	ENSG00000231808	5.7208	3.44293	0.193159	17.8243	4.57518e-71	1.6946e-70
NA	ENSG00000231811	1.53586	0.241952	0.30778	0.78612	0.431797	0.454864
NA	ENSG00000231842	3.07187	0.103117	0.126772	0.813402	0.415987	0.439065
NA	ENSG00000231873	5.01384	-0.957376	0.160438	-5.96727	2.4125e-09	3.62159e-09
PRH1	ENSG00000231887	11.9809	-0.208895	0.0759825	-2.74925	0.0059732	0.00718788
NA	ENSG00000231901	4.60018	0.54267	0.119945	4.52433	6.05875e-06	8.22974e-06
TAPBP	ENSG00000231925	9290.61	1.13799	0.0509507	22.335	1.68768e-110	8.9475e-110
NA	ENSG00000232098	72.0458	-0.830829	0.0571236	-14.5444	6.33769e-48	1.80198e-47
RFX3-AS1	ENSG00000232104	7.14551	0.321305	0.0999267	3.21541	0.00130259	0.00161759
TMA7	ENSG00000232112	544.464	-0.953793	0.0507722	-18.7857	9.88231e-79	3.95445e-78
BACH1-AS1	ENSG00000232118	21.8012	1.05072	0.0792596	13.2566	4.13055e-40	1.06933e-39
MCTS1	ENSG00000232119	886.816	-0.225906	0.0408238	-5.53369	3.13567e-08	4.5715e-08
NA	ENSG00000232259	21.0933	-2.15173	0.0896566	-23.9997	2.80268e-127	1.69999e-126
NA	ENSG00000232310	32.8136	-2.07845	0.117652	-17.6661	7.64941e-70	2.79425e-69
NA	ENSG00000232311	5.83349	0.169986	0.103336	1.64499	0.0999728	0.111619
SMIM26	ENSG00000232388	297.621	0.278221	0.0661097	4.20847	2.57105e-05	3.41867e-05
NA	ENSG00000232411	1.63606	0.191977	0.178605	1.07487	0.282434	0.304107
NA	ENSG00000232412	2.2429	0.494779	0.137611	3.59549	0.000323787	0.000411948
C9orf172	ENSG00000232434	27.7988	-1.11871	0.0699052	-16.0032	1.21283e-57	3.87641e-57
NA	ENSG00000232453	20.4798	-0.388002	0.0751088	-5.16587	2.39324e-07	3.39579e-07
NA	ENSG00000232470	8.05893	0.0543395	0.0908519	0.598111	0.549766	0.57147
ST3GAL5-AS1	ENSG00000232504	56.7653	2.81625	0.0679893	41.422	0	0
LINC00945	ENSG00000232539	4.24186	1.30321	0.153724	8.47764	2.29805e-17	4.12915e-17
NA	ENSG00000232591	68.1483	-1.6693	0.0898397	-18.5808	4.59368e-77	1.80613e-76
KANTR	ENSG00000232593	256.601	-0.188162	0.0435488	-4.32072	1.55519e-05	2.08565e-05
NA	ENSG00000232611	18.9691	-0.616266	0.0813709	-7.57354	3.63185e-14	6.11763e-14
NA	ENSG00000232618	6.34766	2.98227	0.213189	13.9889	1.82296e-44	4.97975e-44
GOLGA8N	ENSG00000232653	28.4446	-0.301805	0.089588	-3.36881	0.000754945	0.000947134
LINC00665	ENSG00000232677	43.8489	-0.948003	0.0972751	-9.74558	1.92673e-22	3.81279e-22
NA	ENSG00000232680	8.95871	3.54204	0.171203	20.6891	4.34123e-95	2.03391e-94
NA	ENSG00000232748	12.7553	-0.214799	0.0743877	-2.88755	0.0038825	0.0047197
TNF	ENSG00000232810	2632.39	2.62389	0.0913599	28.7204	2.12451e-181	1.88339e-180
PET117	ENSG00000232838	43.9848	-0.461287	0.0426137	-10.8248	2.62529e-27	5.61649e-27
LYRM9	ENSG00000232859	82.8719	-0.65659	0.0520124	-12.6237	1.56243e-36	3.83717e-36
NA	ENSG00000232884	95.236	1.0382	0.0686559	15.1218	1.16324e-51	3.44535e-51
LINC00342	ENSG00000232931	155.424	-1.24821	0.0665748	-18.749	1.97085e-78	7.85657e-78
SNHG15	ENSG00000232956	301.611	-0.281649	0.0596128	-4.72464	2.30522e-06	3.17852e-06
ERVH48-1	ENSG00000233056	25.611	-1.0359	0.119904	-8.63943	5.64962e-18	1.02734e-17
RNF224	ENSG00000233198	6.29491	-1.42865	0.153889	-9.2836	1.6384e-20	3.12945e-20
NA	ENSG00000233214	3.18206	3.30392	0.22286	14.8251	1.00829e-49	2.92603e-49
LINC00472	ENSG00000233237	36.4625	-0.891114	0.0942025	-9.45955	3.0926e-21	5.99337e-21
GPX1	ENSG00000233276	27363.7	0.053093	0.0535879	0.990765	0.3218	0.344391
BTBD18	ENSG00000233436	20.1685	-0.637411	0.0699072	-9.11797	7.6547e-20	1.44096e-19
TMEM238	ENSG00000233493	5.86908	-0.150478	0.150343	-1.0009	0.316877	0.339399
LINC01638	ENSG00000233521	3.49207	0.0212897	0.264267	0.0805612	0.935791	0.940944
NA	ENSG00000233538	2.54828	-0.849167	0.150153	-5.65534	1.55536e-08	2.28414e-08
LINC00513	ENSG00000233559	55.3544	-0.0580503	0.0600222	-0.967147	0.333471	0.355979
NA	ENSG00000233757	13.2158	-0.30204	0.0876236	-3.44702	0.000566812	0.000714999
LINC01136	ENSG00000233791	6.90969	-0.977856	0.15784	-6.19522	5.82033e-10	8.87569e-10
TTTY15	ENSG00000233864	284.898	0.1263	0.3021	0.418074	0.675893	0.694871
NA	ENSG00000233895	21.5226	-0.303662	0.0637548	-4.76296	1.90772e-06	2.63716e-06
LINC01503	ENSG00000233901	129.505	-2.3799	0.0703969	-33.8068	1.56551e-250	2.03054e-249
NA	ENSG00000233903	4.88184	-0.0334229	0.115322	-0.289823	0.771952	0.787066
RPS28	ENSG00000233927	1567.5	-0.798214	0.0675382	-11.8187	3.12453e-32	7.2077e-32
UQCRHL	ENSG00000233954	43.1224	-0.644069	0.0667587	-9.64773	5.02571e-22	9.87307e-22
NA	ENSG00000233975	6.65749	4.26002	0.14827	28.7315	1.54073e-181	1.36759e-180
NA	ENSG00000234019	3.32696	-0.0458758	0.12707	-0.361028	0.718078	0.735337
TPRG1-AS1	ENSG00000234076	18.7291	1.88786	0.104789	18.0158	1.46514e-72	5.52129e-72
TRIM26	ENSG00000234127	1854.03	2.11689	0.0314418	67.3274	0	0
NA	ENSG00000234147	39.3324	-0.51002	0.109621	-4.65257	3.27819e-06	4.49891e-06
NA	ENSG00000234191	31.6922	-0.733571	0.120576	-6.0839	1.17292e-09	1.77516e-09
LINC01191	ENSG00000234199	6.33085	0.97325	0.111962	8.69271	3.53882e-18	6.45928e-18
ZNF879	ENSG00000234284	83.2929	1.03703	0.0532956	19.458	2.49136e-84	1.06083e-83
NA	ENSG00000234292	8.98113	-0.493434	0.12116	-4.07259	4.64928e-05	6.1247e-05
LINC01914	ENSG00000234362	39.5007	6.07387	0.121397	50.0333	0	0
USP27X-AS1	ENSG00000234390	11.8824	0.0150286	0.0751475	0.199987	0.84149	0.852956
CCDC188	ENSG00000234409	5.17151	-0.781425	0.182213	-4.28853	1.79858e-05	2.40678e-05
ZNF736	ENSG00000234444	162.538	-0.0754592	0.231157	-0.326441	0.744091	0.760424
FAM239A	ENSG00000234449	29.3292	-0.473599	0.19886	-2.38156	0.0172393	0.0202358
PINLYP	ENSG00000234465	43.042	-0.16111	0.0766404	-2.10215	0.03554	0.0408947
LINC01506	ENSG00000234506	10.1428	3.67418	0.156638	23.4566	1.13249e-121	6.5824e-121
C5orf58	ENSG00000234511	33.8038	0.912675	0.0686519	13.2942	2.49985e-40	6.48486e-40
FAM133B	ENSG00000234545	264.635	-0.0111411	0.0509075	-0.218849	0.826768	0.839243
LINC01759	ENSG00000234546	15.3783	0.457562	0.0855739	5.34697	8.94375e-08	1.28709e-07
NA	ENSG00000234571	103.776	0.055035	0.0921784	0.597049	0.550475	0.572165
NA	ENSG00000234584	4.67947	0.942154	0.114821	8.20541	2.29797e-16	4.05236e-16
MAPKAPK5-AS1	ENSG00000234608	177.634	-0.875891	0.0395789	-22.1303	1.61644e-108	8.41747e-108
JRK	ENSG00000234616	348.216	-0.406194	0.0368919	-11.0104	3.40508e-28	7.38818e-28
NA	ENSG00000234630	54.985	-0.0699952	0.108111	-0.647437	0.517349	0.539729
MED14OS	ENSG00000234636	65.1478	0.8247	0.0735546	11.2121	3.55716e-29	7.82318e-29
LINC00444	ENSG00000234689	0.887454	-0.63488	0.211515	-3.00159	0.00268578	0.0032911
HLA-B	ENSG00000234745	29060.5	3.54428	0.0617095	57.4349	0	0
NA	ENSG00000234756	1.85231	1.26979	0.251912	5.04059	4.64093e-07	6.52515e-07
MIR155HG	ENSG00000234883	980.679	1.56447	0.0776477	20.1483	2.78737e-90	1.25289e-89
NA	ENSG00000234917	2.66749	-0.672123	0.140833	-4.77248	1.8197e-06	2.51697e-06
C19orf81	ENSG00000235034	11.0903	-0.574469	0.117514	-4.88853	1.01594e-06	1.41441e-06
NA	ENSG00000235072	11.6842	-1.29846	0.108102	-12.0114	3.09656e-33	7.24781e-33
LINC00094	ENSG00000235106	134.095	-0.929538	0.0449668	-20.6717	6.23455e-95	2.91707e-94
ZSCAN31	ENSG00000235109	28.9797	-0.501889	0.055954	-8.96966	2.97432e-19	5.53234e-19
NA	ENSG00000235119	5.90744	1.01032	0.0870601	11.6049	3.89352e-31	8.80677e-31
NA	ENSG00000235151	37.5628	6.3259	0.121825	51.9262	0	0
C12orf75	ENSG00000235162	644.19	-2.17798	0.0906624	-24.0229	1.602e-127	9.7549e-127
SMIM1	ENSG00000235169	6.71602	1.50625	0.109514	13.754	4.82111e-43	1.29608e-42
HGH1	ENSG00000235173	380.731	-0.453426	0.0509117	-8.90611	5.28533e-19	9.77914e-19
PPP1R3E	ENSG00000235194	206.701	-0.918382	0.0391376	-23.4655	9.1917e-122	5.34472e-121
NA	ENSG00000235215	12.6785	4.67961	0.156571	29.888	2.81388e-196	2.75701e-195
DANT2	ENSG00000235244	18.1998	-1.55965	0.118784	-13.1301	2.21366e-39	5.67232e-39
LINC00957	ENSG00000235314	12.1719	0.0253335	0.0800733	0.316379	0.751715	0.767825
NA	ENSG00000235319	2.95134	-0.579419	0.115373	-5.02214	5.10994e-07	7.17452e-07
LINC02154	ENSG00000235385	42.5792	3.5449	0.174056	20.3664	3.32363e-92	1.51672e-91
SMIM27	ENSG00000235453	48.1252	0.211779	0.0651259	3.25183	0.00114663	0.00142719
LINC01372	ENSG00000235475	10.1922	0.885838	0.088633	9.99444	1.61188e-23	3.24732e-23
LINC01664	ENSG00000235478	6.89634	-2.23504	0.132198	-16.9067	4.01395e-64	1.38561e-63
NA	ENSG00000235499	82.8493	0.238494	0.0709439	3.36173	0.000774555	0.000971216
NFAM1	ENSG00000235568	1477.78	-0.4121	0.0729549	-5.6487	1.61669e-08	2.37197e-08
NA	ENSG00000235609	60.8649	0.29777	0.050981	5.84081	5.19484e-09	7.73067e-09
KIAA0040	ENSG00000235750	975.425	5.95098	0.0921156	64.6034	0	0
OLMALINC	ENSG00000235823	91.377	-1.02373	0.0589748	-17.3587	1.69401e-67	6.05435e-67
B3GALT4	ENSG00000235863	253.066	2.08534	0.0492766	42.3192	0	0
NA	ENSG00000235888	4.77426	-0.267043	0.135996	-1.96361	0.0495755	0.0564993
EGOT	ENSG00000235947	12.7209	0.0121339	0.0991878	0.122333	0.902635	0.910406
NA	ENSG00000236028	4.14563	-0.463064	0.136646	-3.38879	0.000702027	0.000882161
ZBTB22	ENSG00000236104	211.582	0.173223	0.0382493	4.52879	5.93236e-06	8.06196e-06
NA	ENSG00000236120	380.575	-0.752054	0.0669635	-11.2308	2.87861e-29	6.34576e-29
NA	ENSG00000236255	16.8155	-1.03833	0.0872973	-11.8941	1.26972e-32	2.94689e-32
ZBED5	ENSG00000236287	862.346	0.0151479	0.0292393	0.518065	0.604413	0.625362
LINC00854	ENSG00000236383	1492.17	0.795478	0.042383	18.7688	1.35893e-78	5.42491e-78
LINC01134	ENSG00000236423	15.5397	-1.40962	0.0832025	-16.9421	2.20189e-64	7.62713e-64
NA	ENSG00000236453	2.00565	0.349492	0.274225	1.27447	0.202496	0.221082
NA	ENSG00000236682	42.2912	-1.42896	0.108829	-13.1304	2.20488e-39	5.65087e-39
LINC01282	ENSG00000236747	3.07434	-2.04175	0.218428	-9.34747	8.97667e-21	1.7235e-20
LINC01554	ENSG00000236882	10.3022	2.29223	0.147553	15.5349	2.01372e-54	6.17782e-54
LINC01852	ENSG00000236914	56.926	0.535834	0.0512123	10.463	1.27767e-25	2.66569e-25
NA	ENSG00000236985	32.6386	2.96263	0.126342	23.4492	1.34776e-121	7.82713e-121
B3GNT9	ENSG00000237172	158.085	1.31666	0.0614634	21.4219	8.34773e-102	4.11244e-101
CDKN2AIPNL	ENSG00000237190	205.608	-0.840715	0.0390307	-21.5398	6.59781e-103	3.27676e-102
NA	ENSG00000237310	16.8026	-1.45611	0.0900776	-16.165	8.90128e-59	2.88369e-58
LINC01358	ENSG00000237352	208.345	5.21263	0.0765766	68.0708	0	0
NA	ENSG00000237372	9.64977	-0.48185	0.215243	-2.23863	0.0251798	0.0292658
ZNF737	ENSG00000237440	108.387	0.249336	0.115341	2.16172	0.0306398	0.0354185
RGL2	ENSG00000237441	915.141	-0.926587	0.0369024	-25.1091	3.95212e-139	2.59416e-138
LINC01637	ENSG00000237476	38.6722	0.873814	0.0656659	13.307	2.10899e-40	5.478e-40
LINC00959	ENSG00000237489	26.9057	-0.496021	0.0625961	-7.92415	2.2971e-15	3.97065e-15
NA	ENSG00000237491	63.474	-0.810049	0.0484313	-16.7257	8.51041e-63	2.88676e-62
HLA-DQA2	ENSG00000237541	17.2357	-1.15745	0.287014	-4.03274	5.51308e-05	7.23347e-05
NA	ENSG00000237604	8.48187	-0.278023	0.170128	-1.6342	0.102217	0.114016
KIFC1	ENSG00000237649	492.585	-3.21843	0.087002	-36.9926	1.50544e-299	2.55634e-298
C2orf74	ENSG00000237651	20.7039	-0.139242	0.0642645	-2.16671	0.0302573	0.0350052
NA	ENSG00000237721	2.75255	0.218829	0.153224	1.42816	0.153246	0.168964
NA	ENSG00000237753	34.7121	-1.73662	0.0727461	-23.8724	5.92724e-126	3.55837e-125
NA	ENSG00000237756	2.06946	-0.726391	0.156084	-4.65384	3.25806e-06	4.47173e-06
FAM200B	ENSG00000237765	403.93	-1.27475	0.0440254	-28.955	2.43054e-184	2.20616e-183
NA	ENSG00000237797	18.2507	-0.982057	0.0898837	-10.9259	8.67095e-28	1.86869e-27
NA	ENSG00000237851	4.95199	2.61774	0.198383	13.1954	9.32674e-40	2.40392e-39
LINC01473	ENSG00000237877	25.9984	-2.15172	0.103648	-20.7599	9.97629e-96	4.6959e-95
NA	ENSG00000237899	2.27998	-0.12693	0.122811	-1.03354	0.301352	0.323436
NA	ENSG00000237927	8.59191	1.67343	0.183701	9.10954	8.27284e-20	1.55565e-19
LINC01238	ENSG00000237940	20.0574	-0.417421	0.119178	-3.50249	0.00046093	0.000583424
NA	ENSG00000237980	28.1206	3.52822	0.0787915	44.7792	0	0
NA	ENSG00000238005	12.0957	-0.993533	0.091904	-10.8106	3.06822e-27	6.5571e-27
NA	ENSG00000238033	29.9482	1.59232	0.0978973	16.2653	1.74153e-59	5.68912e-59
NA	ENSG00000238035	21.2171	-0.010049	0.0779066	-0.128988	0.897367	0.905222
NA	ENSG00000238039	4.35224	-0.802137	0.127385	-6.29694	3.03586e-10	4.66495e-10
LRRC37A2	ENSG00000238083	212.142	0.267326	0.0525107	5.0909	3.56377e-07	5.02977e-07
LINC01410	ENSG00000238113	170.158	2.47484	0.0720899	34.3299	2.80747e-258	3.7882e-257
NA	ENSG00000238142	19.4974	-0.512299	0.0827248	-6.19281	5.90999e-10	9.01144e-10
NA	ENSG00000238198	43.699	0.412365	0.0580189	7.10742	1.18231e-12	1.9251e-12
TMEM250	ENSG00000238227	418.211	-0.687031	0.0320085	-21.4641	3.37502e-102	1.66559e-101
TXNDC5	ENSG00000239264	80.6849	-1.21426	0.0682823	-17.7829	9.59164e-71	3.53681e-70
CASTOR1	ENSG00000239282	24.9953	-2.08552	0.0633043	-32.9443	5.10081e-238	6.28549e-237
RNF103	ENSG00000239305	525.371	0.174587	0.0382878	4.55984	5.11917e-06	6.9737e-06
RBM14	ENSG00000239306	1217.84	0.0276177	0.0239097	1.15509	0.248055	0.268405
ALKBH6	ENSG00000239382	64.7079	-0.213983	0.0436772	-4.89921	9.62251e-07	1.34086e-06
ASB14	ENSG00000239388	55.2953	0.74002	0.0556383	13.3005	2.29792e-40	5.96544e-40
NA	ENSG00000239407	26.1195	-0.43676	0.059047	-7.39682	1.39484e-13	2.31869e-13
KLHL41	ENSG00000239474	19.6763	1.23142	0.108555	11.3438	7.96151e-30	1.76866e-29
GATS	ENSG00000239521	53.285	0.775384	0.0627415	12.3584	4.38843e-35	1.05599e-34
NME1	ENSG00000239672	403.957	-1.09633	0.070631	-15.522	2.46231e-54	7.54415e-54
TNFSF12	ENSG00000239697	229.351	0.57842	0.0643476	8.98898	2.49534e-19	4.65065e-19
CDRT4	ENSG00000239704	14.0071	0.454815	0.0716803	6.34505	2.22355e-10	3.42911e-10
APOBEC3G	ENSG00000239713	2693.32	4.33706	0.0465995	93.071	0	0
WBP1	ENSG00000239779	62.7292	-0.900282	0.0513456	-17.5338	7.91236e-69	2.86352e-68
MRPS17	ENSG00000239789	78.2754	-0.859494	0.0415373	-20.6921	4.08274e-95	1.91345e-94
DEFA3	ENSG00000239839	2.6448	0.692481	0.738281	0.937964	0.348263	0.371122
GET4	ENSG00000239857	150.228	0.167701	0.0556893	3.01138	0.00260065	0.00318901
ADSL	ENSG00000239900	201.59	-0.544578	0.0265153	-20.5383	9.79545e-94	4.54235e-93
LILRA4	ENSG00000239961	22.3266	0.269512	0.0903985	2.98138	0.00286953	0.00350953
LILRA2	ENSG00000239998	112.038	0.522793	0.110387	4.73601	2.17968e-06	3.00749e-06
AMY2B	ENSG00000240038	139.023	-0.698217	0.0583057	-11.9751	4.79816e-33	1.1197e-32
NA	ENSG00000240050	15.1506	0.313868	0.0678433	4.62637	3.72139e-06	5.09919e-06
LY6G5B	ENSG00000240053	64.7196	-0.338299	0.0525868	-6.43315	1.24985e-10	1.93898e-10
PSMB9	ENSG00000240065	2156.69	5.41159	0.0787099	68.7536	0	0
PCDHGC3	ENSG00000240184	781.621	-1.16594	0.0757362	-15.3948	1.77461e-53	5.37273e-53
NA	ENSG00000240219	12.9004	1.19141	0.110645	10.7679	4.88232e-27	1.04071e-26
COX19	ENSG00000240230	351.804	0.0680424	0.0301036	2.26027	0.0238043	0.0277151
PPIL3	ENSG00000240344	296.211	-0.17902	0.0447842	-3.9974	6.40428e-05	8.384e-05
NA	ENSG00000240350	5.11699	-0.802414	0.112023	-7.16291	7.89813e-13	1.29155e-12
NA	ENSG00000240497	1.52163	0.938027	0.170916	5.48822	4.05998e-08	5.90252e-08
AQP1	ENSG00000240583	477.548	0.746067	0.2391	3.12032	0.00180657	0.00223182
ISY1	ENSG00000240682	257.18	-0.00273572	0.026745	-0.102289	0.918527	0.924644
PNMA2	ENSG00000240694	212.304	3.26876	0.112751	28.991	8.53241e-185	7.7698e-184
PCDHGC5	ENSG00000240764	25.1326	-0.567574	0.0951858	-5.9628	2.47951e-09	3.72098e-09
TMEM189	ENSG00000240849	505.076	0.0629592	0.0301857	2.08573	0.0370029	0.0425258
RDH14	ENSG00000240857	543.764	0.921302	0.0280474	32.8481	1.21408e-236	1.48306e-235
NA	ENSG00000240859	133.905	-0.21412	0.0695236	-3.07982	0.00207124	0.00255296
PLCXD2	ENSG00000240891	37.3468	-0.0050533	0.0852075	-0.0593059	0.952709	0.956313
MIF	ENSG00000240972	8.86459	-0.47775	0.113538	-4.20786	2.57806e-05	3.42766e-05
NA	ENSG00000241042	6.86389	4.44948	0.195759	22.7294	2.29305e-114	1.25351e-113
NSUN6	ENSG00000241058	226.621	0.346923	0.0340874	10.1775	2.49974e-24	5.11518e-24
HLA-DOB	ENSG00000241106	21.7184	3.75024	0.181757	20.6333	1.37969e-94	6.44464e-94
YAE1D1	ENSG00000241127	156.318	0.108786	0.0389379	2.79384	0.00520868	0.0062905
LINC00877	ENSG00000241163	21.4964	-1.31035	0.0998579	-13.1222	2.45804e-39	6.29051e-39
NA	ENSG00000241169	21.4814	0.533896	0.0815413	6.54755	5.84872e-11	9.15429e-11
NA	ENSG00000241220	69.4534	2.54934	0.0937162	27.2028	6.02093e-163	4.66672e-162
CRCP	ENSG00000241258	521.26	-0.234386	0.0310813	-7.54108	4.66097e-14	7.83141e-14
SUCLG2-AS1	ENSG00000241316	28.3239	-0.44623	0.0849407	-5.25343	1.49292e-07	2.1321e-07
RPL36A	ENSG00000241343	101.488	-0.933396	0.0451424	-20.6767	5.61628e-95	2.62866e-94
PDXP	ENSG00000241360	46.5692	-0.643543	0.139477	-4.61397	3.95041e-06	5.40563e-06
RPP21	ENSG00000241370	28.3695	0.00375541	0.0546333	0.0687385	0.945198	0.949449
CD302	ENSG00000241399	249.748	-1.05763	0.0535442	-19.7525	7.62773e-87	3.30802e-86
ATP5J2	ENSG00000241468	797.073	-0.529179	0.0436407	-12.1258	7.70787e-34	1.82231e-33
NA	ENSG00000241489	17.8179	-0.568656	0.0920216	-6.1796	6.42644e-10	9.78405e-10
ARPC4	ENSG00000241553	1756.74	-0.0999985	0.0306196	-3.26584	0.00109142	0.00136016
ARPC1A	ENSG00000241685	421.148	-0.121158	0.0444138	-2.72793	0.00637339	0.00765176
ATP5O	ENSG00000241837	835.301	-0.700062	0.0414299	-16.8975	4.69407e-64	1.61841e-63
PLEKHO2	ENSG00000241839	6000.19	1.00002	0.0357764	27.952	6.22675e-172	5.14383e-171
C8orf58	ENSG00000241852	181.684	0.0104051	0.0378227	0.275101	0.783238	0.797822
PISD	ENSG00000241878	1268.72	0.554672	0.0290544	19.0908	3.00978e-81	1.23953e-80
NA	ENSG00000241912	56.3398	2.4468	0.102674	23.8308	1.60174e-125	9.58728e-125
PWP2	ENSG00000241945	50.5557	0.0202075	0.166462	0.121394	0.903379	0.91109
NA	ENSG00000241954	3.77992	1.78272	0.122303	14.5762	3.98023e-48	1.13465e-47
NA	ENSG00000241962	6.80098	-0.296354	0.0780557	-3.7967	0.000146634	0.000189214
PI4KA	ENSG00000241973	2394.45	-0.424042	0.0309666	-13.6935	1.10966e-42	2.96612e-42
AKAP2	ENSG00000241978	42.2253	3.3323	0.106169	31.3868	3.06048e-216	3.38822e-215
HYPK	ENSG00000242028	40.1765	-0.122171	0.0505937	-2.41474	0.0157465	0.0185129
LINC00969	ENSG00000242086	832.641	-0.390931	0.0589612	-6.63031	3.34972e-11	5.28172e-11
AMACR	ENSG00000242110	82.3552	-0.754211	0.0572528	-13.1733	1.24956e-39	3.21538e-39
MTFP1	ENSG00000242114	31.1881	-0.602878	0.0612616	-9.84104	7.49334e-23	1.49484e-22
ARFGAP3	ENSG00000242247	1079.7	0.861268	0.0419947	20.509	1.78937e-93	8.28949e-93
LINC00996	ENSG00000242258	976.538	1.48193	0.076698	19.3216	3.53347e-83	1.48478e-82
C22orf39	ENSG00000242259	401.166	-0.590378	0.0259736	-22.7299	2.26705e-114	1.23978e-113
PEG10	ENSG00000242265	108.701	-0.571143	0.227425	-2.51134	0.0120272	0.0142355
NA	ENSG00000242282	31.0608	-0.100802	0.059749	-1.6871	0.0915846	0.102579
NA	ENSG00000242317	0.942078	0.488348	0.267791	1.82361	0.0682107	0.0771307
EIF6	ENSG00000242372	1052.84	0.335561	0.0384764	8.72122	2.75222e-18	5.03201e-18
NA	ENSG00000242375	2.50238	0.508509	0.149389	3.40393	0.000664232	0.00083549
PCDHGC4	ENSG00000242419	21.6175	-0.652596	0.0995735	-6.55391	5.60479e-11	8.7813e-11
NA	ENSG00000242474	30.0245	-0.311749	0.0585919	-5.32068	1.03379e-07	1.48454e-07
MRPL20	ENSG00000242485	974.991	-0.196228	0.0371503	-5.28201	1.27776e-07	1.82928e-07
ARPIN	ENSG00000242498	1027.66	-0.0613929	0.0516984	-1.18752	0.235023	0.254912
LINC00960	ENSG00000242516	49.2092	1.03695	0.209995	4.93799	7.89335e-07	1.10231e-06
NA	ENSG00000242553	18.4309	0.344399	0.0599685	5.74301	9.30082e-09	1.37406e-08
HLA-DMB	ENSG00000242574	984.287	-2.64925	0.0927673	-28.558	2.23196e-179	1.94795e-178
NA	ENSG00000242578	3.55961	-0.123813	0.150974	-0.820097	0.412161	0.435157
DECR2	ENSG00000242612	120.08	-0.168185	0.0495789	-3.39227	0.00069316	0.000871097
GNG10	ENSG00000242616	102.761	-0.198823	0.0488789	-4.06766	4.74867e-05	6.24861e-05
NA	ENSG00000242622	29.262	0.150722	0.0505343	2.98257	0.00285842	0.00349625
NA	ENSG00000242659	14.3114	0.602342	0.0897923	6.70817	1.97084e-11	3.12683e-11
CNTF	ENSG00000242689	10.1544	-0.917157	0.0937493	-9.78308	1.33099e-22	2.63982e-22
RTL5	ENSG00000242732	163.69	0.498533	0.0851083	5.85763	4.69517e-09	6.99672e-09
AP5Z1	ENSG00000242802	2794.57	0.828872	0.0446705	18.5552	7.39872e-77	2.90251e-76
NA	ENSG00000242828	2.77186	-0.563269	0.286461	-1.96631	0.0492633	0.0561572
ERVW-1	ENSG00000242950	62.3237	0.110939	0.0676947	1.63882	0.101252	0.113011
LINC02083	ENSG00000243012	6.65848	2.44804	0.12278	19.9384	1.88889e-88	8.33579e-88
EIF4EBP3	ENSG00000243056	9.87339	-0.573033	0.0836808	-6.84784	7.49745e-12	1.20007e-11
MRPL33	ENSG00000243147	382.041	-0.331691	0.0572396	-5.79478	6.8411e-09	1.01344e-08
MICAL3	ENSG00000243156	154.572	0.0576717	0.0647876	0.890166	0.373377	0.396472
NA	ENSG00000243179	10.2742	1.04611	0.111104	9.41556	4.70587e-21	9.08604e-21
PCDHAC2	ENSG00000243232	59.3561	2.53456	0.123182	20.5757	4.52838e-94	2.10894e-93
STON1	ENSG00000243244	23.2035	-0.565434	0.0894691	-6.31988	2.61767e-10	4.03204e-10
PRAF2	ENSG00000243279	25.6832	0.658857	0.0719138	9.16177	5.10536e-20	9.64933e-20
C7orf73	ENSG00000243317	1295.7	-0.367228	0.0315528	-11.6385	2.62531e-31	5.95642e-31
KCTD7	ENSG00000243335	1530.43	-0.807004	0.0538199	-14.9945	7.97278e-51	2.33828e-50
EFNA4	ENSG00000243364	41.5558	0.180609	0.0555599	3.25071	0.00115117	0.00143272
NA	ENSG00000243440	35.1351	2.22218	0.135676	16.3786	2.71999e-60	8.97937e-60
C4orf48	ENSG00000243449	332.051	0.356375	0.0656993	5.42433	5.81712e-08	8.41534e-08
NAT6	ENSG00000243477	36.8713	-0.822298	0.0594894	-13.8226	1.86262e-43	5.03045e-43
UPK3B	ENSG00000243566	16.0869	-0.19137	0.130099	-1.47096	0.141303	0.156103
IL10RB	ENSG00000243646	2214.85	0.305319	0.0306367	9.96578	2.15171e-23	4.32805e-23
CFB	ENSG00000243649	185.471	2.86111	0.0703365	40.6775	0	0
ZNF487	ENSG00000243660	52.099	0.251533	0.0495757	5.07371	3.90136e-07	5.4974e-07
WDR92	ENSG00000243667	54.2127	-0.332352	0.0454363	-7.31467	2.58008e-13	4.26425e-13
NME2	ENSG00000243678	137.945	-0.574333	0.0464611	-12.3616	4.21663e-35	1.01482e-34
NA	ENSG00000243696	48.9207	2.10151	0.0831015	25.2885	4.27741e-141	2.85296e-140
DUBR	ENSG00000243701	34.9921	2.27671	0.0974691	23.3583	1.13562e-120	6.53573e-120
NPIPB5	ENSG00000243716	498.419	0.177884	0.0516928	3.44118	0.000579177	0.000730138
TTC4	ENSG00000243725	34.6811	-0.00914429	0.043689	-0.209304	0.834211	0.846065
JMJD7	ENSG00000243789	11.9819	-0.207802	0.0737483	-2.81772	0.00483664	0.00585377
MRPS6	ENSG00000243927	609.744	-0.366013	0.0517817	-7.06838	1.56748e-12	2.54696e-12
ZNF512	ENSG00000243943	411.905	0.267548	0.0397504	6.73069	1.68856e-11	2.68231e-11
NFS1	ENSG00000244005	359.091	-0.505479	0.0258373	-19.5639	3.13806e-85	1.34721e-84
DDOST	ENSG00000244038	4117.24	-0.36061	0.032254	-11.1803	5.09116e-29	1.11794e-28
LINC01011	ENSG00000244041	94.889	0.390033	0.0481495	8.10044	5.47588e-16	9.5879e-16
TMEM199	ENSG00000244045	308.047	0.210299	0.0213615	9.84473	7.22355e-23	1.44163e-22
NA	ENSG00000244063	4.4698	0.254626	0.114456	2.22467	0.0261033	0.030319
P2RY11	ENSG00000244165	116.298	-0.348537	0.0600671	-5.80245	6.53526e-09	9.68646e-09
TMEM141	ENSG00000244187	134.029	-0.837294	0.0507391	-16.502	3.55226e-61	1.18296e-60
IFITM10	ENSG00000244242	144.754	-0.329333	0.120379	-2.73581	0.00622274	0.00748049
DBNDD2	ENSG00000244274	55.778	-0.0339712	0.0433711	-0.783269	0.433469	0.456386
LINC00698	ENSG00000244342	35.1582	-0.281842	0.142715	-1.97486	0.048284	0.0550631
ETV5	ENSG00000244405	4001.09	0.0634767	0.0388328	1.63462	0.102129	0.113927
NA	ENSG00000244459	6.24452	-0.0612726	0.122028	-0.502121	0.615583	0.63603
RBM12	ENSG00000244462	1724.15	-0.194568	0.0240304	-8.09673	5.6455e-16	9.88121e-16
ERVFRD-1	ENSG00000244476	24.2586	0.077552	0.0780912	0.993096	0.320663	0.343271
LILRA6	ENSG00000244482	2130.58	1.84796	0.0654641	28.2286	2.6066e-175	2.2171e-174
SCARF2	ENSG00000244486	26.651	0.0951909	0.133143	0.714951	0.47464	0.497572
APOBEC3C	ENSG00000244509	1732.31	1.51649	0.0380034	39.9041	0	0
CCDC13	ENSG00000244607	14.5455	-0.492942	0.0703192	-7.01006	2.38216e-12	3.85333e-12
MIATNB	ENSG00000244625	74.0808	-0.679584	0.0385307	-17.6375	1.27007e-69	4.6286e-69
LINC02086	ENSG00000244649	25.1224	1.14386	0.226722	5.04521	4.5302e-07	6.372e-07
UBE2V1	ENSG00000244687	196.413	-0.0790291	0.0376162	-2.10094	0.0356466	0.0410106
NA	ENSG00000244733	5.81473	-0.722078	0.11638	-6.20447	5.48815e-10	8.37549e-10
N4BP2L2	ENSG00000244754	4348.76	0.247504	0.0324739	7.62164	2.5047e-14	4.2378e-14
NA	ENSG00000244952	2.93903	-0.565217	0.136814	-4.13127	3.60765e-05	4.77398e-05
LINC00847	ENSG00000245060	176.607	1.40308	0.0838659	16.73	7.92508e-63	2.69081e-62
RNF139-AS1	ENSG00000245149	46.2786	0.423584	0.0528051	8.02166	1.04327e-15	1.81741e-15
NA	ENSG00000245156	50.2793	-0.248664	0.0540527	-4.60039	4.21691e-06	5.76524e-06
NA	ENSG00000245317	15.9388	-0.528478	0.0765477	-6.9039	5.05931e-12	8.12495e-12
NA	ENSG00000245522	10.0053	-0.596817	0.0903354	-6.60668	3.93027e-11	6.18601e-11
NEAT1	ENSG00000245532	60358.3	0.514105	0.0561681	9.15297	5.539e-20	1.04619e-19
SCAMP1-AS1	ENSG00000245556	293.092	1.54788	0.0426947	36.2547	8.393e-288	1.31409e-286
NA	ENSG00000245571	91.1269	1.29538	0.0400043	32.381	5.0794e-230	6.05223e-229
ZNF585B	ENSG00000245680	257.342	0.372549	0.117803	3.16248	0.00156431	0.00193765
CRNDE	ENSG00000245694	92.229	-0.868621	0.0806706	-10.7675	4.90149e-27	1.04464e-26
CEBPA	ENSG00000245848	346.376	-2.09064	0.0822149	-25.429	1.20653e-142	8.15174e-142
LINC01184	ENSG00000245937	195.058	-1.24181	0.049662	-25.0052	5.36715e-138	3.49847e-137
RAB30-AS1	ENSG00000246067	149.323	-0.2877	0.0409422	-7.02698	2.11056e-12	3.41872e-12
LINC00900	ENSG00000246100	124.48	0.572476	0.0963096	5.94412	2.77942e-09	4.16661e-09
LINC00968	ENSG00000246430	36.6154	1.70018	0.109311	15.5536	1.50451e-54	4.62167e-54
H2AFJ	ENSG00000246705	377.353	-0.141256	0.0635677	-2.22213	0.0262747	0.0305156
LINC00920	ENSG00000246898	35.61	-0.12735	0.0734117	-1.73474	0.0827861	0.0930777
UBAP1L	ENSG00000246922	96.4984	-0.75126	0.0517346	-14.5214	8.86353e-48	2.51557e-47
PGAM5	ENSG00000247077	403.959	-0.472684	0.0377981	-12.5055	6.96733e-36	1.69482e-35
MIR210HG	ENSG00000247095	21.4958	-1.81019	0.134977	-13.4111	5.20295e-41	1.36302e-40
NA	ENSG00000247134	89.2342	-1.24091	0.052878	-23.4674	8.79225e-122	5.11456e-121
LINC01252	ENSG00000247157	18.0764	0.176093	0.11807	1.49143	0.135849	0.150207
ZCCHC3	ENSG00000247315	680.831	0.102074	0.0257457	3.96471	7.34851e-05	9.596e-05
NA	ENSG00000247373	129.489	0.0431409	0.049726	0.867571	0.385629	0.408772
DNAJC3-AS1	ENSG00000247400	37.8784	-0.886858	0.0518908	-17.0909	1.73575e-65	6.08139e-65
MIR4458HG	ENSG00000247516	28.8539	-0.111359	0.216189	-0.515102	0.606482	0.627361
SPTY2D1-AS1	ENSG00000247595	23.475	-0.256956	0.0531221	-4.83708	1.31762e-06	1.8288e-06
TWF2	ENSG00000247596	2060.31	0.177883	0.0357643	4.97377	6.56634e-07	9.18908e-07
MARS2	ENSG00000247626	389.032	-0.847853	0.0523803	-16.1865	6.28345e-59	2.04078e-58
USP51	ENSG00000247746	73.0111	-0.909076	0.0566929	-16.0351	7.26818e-58	2.33046e-57
LINC00926	ENSG00000247982	62.9769	-0.39083	0.0618274	-6.32131	2.59361e-10	3.99542e-10
BCKDHA	ENSG00000248098	30.893	-1.13871	0.0554227	-20.546	8.35591e-94	3.87864e-93
INSL3	ENSG00000248099	4.0716	2.86749	0.193908	14.7879	1.75398e-49	5.07948e-49
NA	ENSG00000248103	52.6233	0.189391	0.0784169	2.41518	0.0157275	0.0184921
NA	ENSG00000248161	2.52555	-0.875869	0.158898	-5.51214	3.54505e-08	5.15977e-08
NA	ENSG00000248187	93.3995	-1.90111	0.102713	-18.509	1.74576e-76	6.81247e-76
LUCAT1	ENSG00000248323	470.235	-1.04365	0.082731	-12.615	1.74632e-36	4.28579e-36
CDK11B	ENSG00000248333	403.25	0.332939	0.0397349	8.379	5.33791e-17	9.52787e-17
LINC00504	ENSG00000248360	48.4738	-1.9618	0.0886305	-22.1346	1.46731e-108	7.64371e-108
POU5F2	ENSG00000248483	66.8933	0.157777	0.0717827	2.19798	0.0279505	0.0324004
PCP4L1	ENSG00000248485	4.372	1.12815	0.167017	6.75468	1.43154e-11	2.2784e-11
ABHD14A	ENSG00000248487	40.2294	-0.0744473	0.0583474	-1.27593	0.20198	0.220553
LINC02062	ENSG00000248489	5.85471	0.270205	0.0917621	2.94462	0.00323349	0.00394404
SRP14-AS1	ENSG00000248508	88.0174	0.315674	0.050837	6.20954	5.31416e-10	8.11348e-10
RBM14-RBM4	ENSG00000248643	23.7346	-0.526168	0.056318	-9.34281	9.38119e-21	1.80068e-20
CCDC153	ENSG00000248712	24.9008	0.609268	0.0656118	9.28595	1.60266e-20	3.0616e-20
NA	ENSG00000248714	4.47313	-1.07459	0.106291	-10.11	4.99075e-24	1.01622e-23
USP46-AS1	ENSG00000248866	47.9291	0.0277479	0.0537574	0.51617	0.605736	0.626685
C5orf17	ENSG00000248874	49.622	-0.0991888	0.273672	-0.362436	0.717026	0.734527
NA	ENSG00000248884	6.71361	-0.506689	0.126879	-3.99347	6.51122e-05	8.52083e-05
FMN1	ENSG00000248905	3377.12	-0.218449	0.0461226	-4.73626	2.17698e-06	3.00405e-06
LINC02362	ENSG00000249096	33.3304	1.83459	0.105003	17.4717	2.35258e-68	8.47266e-68
HAUS5	ENSG00000249115	142.52	-1.3141	0.0477895	-27.4977	1.87191e-166	1.48527e-165
NA	ENSG00000249171	9.74618	0.315913	0.118915	2.65662	0.00789278	0.00943563
LINC01093	ENSG00000249173	5.04841	2.9876	0.226778	13.1741	1.23652e-39	3.1824e-39
ATP5L2	ENSG00000249222	3.93558	0.402877	0.149549	2.69395	0.00706115	0.00846303
LINC00500	ENSG00000249381	5.32235	-4.45464	0.192901	-23.0928	5.46373e-118	3.06422e-117
CASC9	ENSG00000249395	6.43918	-1.56006	0.177726	-8.77788	1.6658e-18	3.05322e-18
NAIP	ENSG00000249437	1592.09	-0.423882	0.0650118	-6.52008	7.02697e-11	1.09728e-10
ZNF324B	ENSG00000249471	54.5172	-0.351338	0.0466224	-7.53582	4.8526e-14	8.15047e-14
NA	ENSG00000249476	21.0423	-0.435976	0.0961005	-4.53667	5.71506e-06	7.7704e-06
NA	ENSG00000249685	25.1869	1.38946	0.0715966	19.4068	6.76674e-84	2.8674e-83
ZNF564	ENSG00000249709	28.8954	0.0772053	0.0534619	1.44412	0.148706	0.1641
NA	ENSG00000249790	37.0811	0.963631	0.0851647	11.3149	1.10726e-29	2.4532e-29
LINC02021	ENSG00000249846	7.72153	-0.0529814	0.121416	-0.436363	0.662573	0.682275
PVT1	ENSG00000249859	126.383	-0.338836	0.0604818	-5.60228	2.1155e-08	3.09644e-08
PDCD6	ENSG00000249915	2150.19	-0.281195	0.0288147	-9.75873	1.69264e-22	3.35142e-22
TMEM158	ENSG00000249992	166.65	-1.18229	0.11717	-10.0904	6.09032e-24	1.23796e-23
NA	ENSG00000250015	5.53595	-0.0259607	0.10374	-0.250248	0.802396	0.816094
NA	ENSG00000250041	4.83477	-1.06044	0.143972	-7.36557	1.76397e-13	2.92573e-13
LINC02514	ENSG00000250042	3.89266	-0.655106	0.228452	-2.86759	0.00413618	0.00501982
NA	ENSG00000250057	6.63982	0.0197373	0.0886971	0.222524	0.823906	0.836398
YJEFN3	ENSG00000250067	63.389	0.00366866	0.077019	0.0476332	0.962009	0.964822
NA	ENSG00000250081	3.93046	-1.90584	0.156382	-12.1871	3.64048e-34	8.65783e-34
NA	ENSG00000250126	67.9944	-0.908444	0.111537	-8.14479	3.79936e-16	6.67238e-16
NA	ENSG00000250274	10.6676	1.485	0.126009	11.7849	4.67148e-32	1.07427e-31
NA	ENSG00000250303	23.8831	-0.428828	0.0890952	-4.81315	1.48572e-06	2.05906e-06
ZNF718	ENSG00000250312	146.414	0.129631	0.0611217	2.12087	0.0339323	0.039096
SMIM20	ENSG00000250317	477.65	-0.686006	0.0374819	-18.3023	7.93008e-75	3.05555e-74
LINC01021	ENSG00000250337	106.608	-0.176141	0.128604	-1.36963	0.170801	0.187673
CHCHD10	ENSG00000250479	833.537	-1.5215	0.0593592	-25.632	6.70601e-145	4.5971e-144
CDK3	ENSG00000250506	5.93265	-0.516649	0.0870038	-5.93823	2.8812e-09	4.3176e-09
GPR162	ENSG00000250510	184.057	1.06595	0.0575177	18.5325	1.12944e-76	4.41601e-76
NA	ENSG00000250519	5.75232	3.05005	0.167566	18.2021	4.96374e-74	1.89905e-73
NA	ENSG00000250548	21.1517	-2.28007	0.0963873	-23.6553	1.04059e-123	6.14219e-123
MIR583HG	ENSG00000250551	2.97676	-0.666841	0.13977	-4.771	1.83313e-06	2.53529e-06
ATP6V1E2	ENSG00000250565	28.9357	-1.50471	0.0699482	-21.5118	1.20699e-102	5.98176e-102
GLI4	ENSG00000250571	114.692	-0.819129	0.0447392	-18.309	7.01948e-75	2.70691e-74
LINC02515	ENSG00000250620	9.00651	-0.580112	0.218681	-2.65277	0.00798336	0.00954148
CXXC5-AS1	ENSG00000250635	4.20709	-0.325519	0.153103	-2.12614	0.0334916	0.0385946
NA	ENSG00000250644	229.117	0.178689	0.0977642	1.82776	0.067586	0.0764489
NA	ENSG00000250658	16.922	-0.630837	0.201229	-3.13492	0.001719	0.00212569
SELENOP	ENSG00000250722	4067.88	-1.54433	0.0572475	-26.9763	2.80407e-160	2.1242e-159
LINC02381	ENSG00000250742	13.1729	0.867866	0.13097	6.62645	3.43855e-11	5.41996e-11
NA	ENSG00000250777	102.201	-0.935372	0.0999898	-9.35467	8.3861e-21	1.61143e-20
SNHG18	ENSG00000250786	11.0034	-0.728109	0.209078	-3.48248	0.000496793	0.000628027
NA	ENSG00000250829	1.44194	-0.661041	0.335404	-1.97088	0.0487379	0.0555627
LINC01336	ENSG00000250889	6.41638	4.35894	0.176525	24.6931	1.26829e-134	8.11662e-134
GMDS-AS1	ENSG00000250903	163.409	-0.00164569	0.0411284	-0.0400133	0.968082	0.970498
NA	ENSG00000250950	5.8025	-0.0712184	0.101178	-0.703891	0.4815	0.504388
NA	ENSG00000250955	3.53516	-0.529608	0.138864	-3.81386	0.000136813	0.000176816
LINC02506	ENSG00000251129	9.31053	-1.33743	0.18763	-7.12801	1.01827e-12	1.66128e-12
NA	ENSG00000251136	202.468	1.0085	0.050787	19.8574	9.50444e-88	4.1695e-87
NA	ENSG00000251161	7.98336	-1.05444	0.103408	-10.1968	2.04834e-24	4.20004e-24
ZNF674	ENSG00000251192	99.6787	0.0979015	0.0415034	2.35888	0.0183302	0.0214859
MIR3945HG	ENSG00000251230	91.6643	3.49529	0.144677	24.1593	5.95564e-129	3.66461e-128
ZNF345	ENSG00000251247	97.0722	-0.446066	0.0485567	-9.18651	4.05794e-20	7.68205e-20
NA	ENSG00000251259	5.69472	-2.00039	0.122561	-16.3216	6.93014e-60	2.27446e-59
SHANK3	ENSG00000251322	93.6048	-0.207468	0.0979995	-2.11703	0.0342573	0.0394607
NA	ENSG00000251323	6.44291	-0.344205	0.106122	-3.2435	0.00118072	0.00146846
WWC2-AS2	ENSG00000251359	11.0014	0.834023	0.0849098	9.82246	9.01165e-23	1.79391e-22
LINC02315	ENSG00000251363	5.45865	-1.81871	0.154911	-11.7403	7.91622e-32	1.81156e-31
ZNF550	ENSG00000251369	179.213	-0.680483	0.0421145	-16.1579	9.98731e-59	3.23403e-58
NA	ENSG00000251417	11.7585	-0.833336	0.0847261	-9.83565	7.90545e-23	1.57616e-22
LINC01094	ENSG00000251442	1986.96	-0.00300581	0.0610784	-0.0492122	0.96075	0.963766
FOXD1	ENSG00000251493	13.9301	1.38003	0.197065	7.0029	2.50718e-12	4.05323e-12
MALAT1	ENSG00000251562	150104	0.790599	0.0655166	12.0672	1.5746e-33	3.70092e-33
LINC02482	ENSG00000251580	10.501	-0.138335	0.0923018	-1.49872	0.133946	0.148185
NA	ENSG00000251615	10.353	-1.05235	0.102848	-10.2321	1.42431e-24	2.92647e-24
LINC02172	ENSG00000251632	91.3599	-0.19408	0.115476	-1.6807	0.0928217	0.103915
NA	ENSG00000253115	2.40644	0.433544	0.137992	3.1418	0.00167914	0.00207695
NA	ENSG00000253116	3.88871	-0.711744	0.130059	-5.47245	4.43856e-08	6.44558e-08
NA	ENSG00000253141	22.258	-2.35109	0.130283	-18.0461	8.46841e-73	3.19898e-72
LINC01605	ENSG00000253161	23.2848	-0.725136	0.110102	-6.58603	4.51749e-11	7.09595e-11
NA	ENSG00000253214	44.7381	-0.41984	0.0698823	-6.00782	1.88038e-09	2.82882e-09
NA	ENSG00000253227	5.46858	0.0370408	0.187179	0.197889	0.843132	0.854497
LINC00599	ENSG00000253230	87.7171	-2.64623	0.18865	-14.0272	1.06268e-44	2.90969e-44
C8orf88	ENSG00000253250	18.5097	0.404325	0.0954667	4.23524	2.28304e-05	3.04261e-05
NA	ENSG00000253251	84.8925	0.673133	0.0429541	15.671	2.38822e-55	7.401e-55
CCDC71L	ENSG00000253276	813.645	1.50155	0.0493849	30.4051	4.70896e-203	4.87181e-202
PCDHGB6	ENSG00000253305	88.619	-0.574483	0.0818951	-7.01486	2.30185e-12	3.72515e-12
SERPINE3	ENSG00000253309	6.59796	0.647066	0.120391	5.37471	7.67075e-08	1.10639e-07
LINC01298	ENSG00000253351	2.92236	-2.59784	0.219597	-11.8301	2.72912e-32	6.30072e-32
TRNP1	ENSG00000253368	14.0877	-0.830667	0.161722	-5.13639	2.80061e-07	3.96661e-07
NA	ENSG00000253385	16.4194	0.325073	0.100854	3.22321	0.00126764	0.00157544
NA	ENSG00000253388	1.15269	-1.11209	0.194377	-5.72129	1.05718e-08	1.56068e-08
SMIM18	ENSG00000253457	41.1565	1.39385	0.0711632	19.5866	2.01058e-85	8.64223e-85
NA	ENSG00000253474	43.3264	-2.16643	0.132681	-16.3281	6.23409e-60	2.04745e-59
NA	ENSG00000253476	6.03977	-0.652735	0.10024	-6.51173	7.42877e-11	1.15938e-10
MIR3142HG	ENSG00000253522	93.2639	-1.27141	0.157148	-8.09052	5.94128e-16	1.03937e-15
NA	ENSG00000253523	1.93531	-0.618333	0.202415	-3.05478	0.00225225	0.00276975
NA	ENSG00000253557	189.846	3.79225	0.0965797	39.2655	0	0
NA	ENSG00000253641	7.70811	-1.13992	0.0989413	-11.5212	1.03194e-30	2.32295e-30
PRSS51	ENSG00000253649	11.0965	-1.44938	0.098683	-14.6873	7.78079e-49	2.23901e-48
NA	ENSG00000253669	12.8479	0.0123812	0.0959322	0.129062	0.897309	0.905222
NA	ENSG00000253678	1.503	-1.26508	0.183046	-6.9113	4.80246e-12	7.71863e-12
ALG11	ENSG00000253710	390.177	0.329128	0.0239737	13.7287	6.83213e-43	1.83215e-42
ATXN7L3B	ENSG00000253719	1435.17	0.20686	0.0344512	6.00444	1.91999e-09	2.88779e-09
NA	ENSG00000253720	70.6396	0.768115	0.0514326	14.9344	1.96892e-50	5.7541e-50
PRKDC	ENSG00000253729	3760.72	-1.82162	0.0404549	-45.0284	0	0
NA	ENSG00000253746	4.94988	-1.28828	0.137747	-9.35247	8.5624e-21	1.64508e-20
C8orf37-AS1	ENSG00000253773	6.76822	-2.44422	0.139219	-17.5567	5.28566e-69	1.91537e-68
UTP14C	ENSG00000253797	449.66	-0.287475	0.0332903	-8.6354	5.85197e-18	1.06386e-17
NA	ENSG00000253821	3.10247	0.198659	0.281415	0.705926	0.480234	0.503136
ETV3L	ENSG00000253831	18.3782	1.30026	0.143599	9.05478	1.36849e-19	2.56136e-19
PCDHGA10	ENSG00000253846	143.442	-0.442786	0.0979674	-4.51973	6.19192e-06	8.40575e-06
PCDHGA11	ENSG00000253873	35.8662	-0.86623	0.122885	-7.0491	1.80076e-12	2.92194e-12
NA	ENSG00000253891	1.62198	1.83572	0.362453	5.06471	4.09014e-07	5.76111e-07
NA	ENSG00000253924	5.00923	-1.09965	0.123735	-8.88713	6.27098e-19	1.15906e-18
NA	ENSG00000253926	3.91558	-0.0196752	0.119201	-0.165059	0.868897	0.87833
NA	ENSG00000253948	8.37765	-0.558851	0.0949517	-5.88563	3.96531e-09	5.92038e-09
PCDHGB4	ENSG00000253953	41.3452	0.266967	0.136846	1.95086	0.0510734	0.0581592
CLDN23	ENSG00000253958	506.644	4.05527	0.0522446	77.6208	0	0
NA	ENSG00000253968	27.1233	-2.30226	0.12356	-18.6327	1.74462e-77	6.89222e-77
NA	ENSG00000253988	7.50967	2.0922	0.261517	8.00023	1.2419e-15	2.16077e-15
ZNF260	ENSG00000254004	562.324	0.373794	0.0323651	11.5493	7.44438e-31	1.67925e-30
NA	ENSG00000254054	100.039	-3.45895	0.0867405	-39.877	0	0
NA	ENSG00000254060	9.08397	0.152235	0.109929	1.38484	0.1661	0.182751
LYN	ENSG00000254087	15446.6	1.81659	0.0436845	41.5842	0	0
NA	ENSG00000254092	4.51196	0.908843	0.117675	7.72332	1.13341e-14	1.93277e-14
PINX1	ENSG00000254093	134.797	-0.644791	0.0409746	-15.7364	8.52113e-56	2.65589e-55
PCDHGB7	ENSG00000254122	88.4021	-0.780451	0.0815489	-9.57034	1.06555e-21	2.08195e-21
NA	ENSG00000254162	9.09537	0.202744	0.121377	1.67037	0.0948467	0.106089
NA	ENSG00000254177	6.04506	0.0135609	0.112993	0.120015	0.904471	0.911941
NA	ENSG00000254197	4.71699	-0.428909	0.106733	-4.01853	5.85615e-05	7.67358e-05
NPIPB11	ENSG00000254206	57.8463	-0.468806	0.117524	-3.98901	6.63497e-05	8.67954e-05
NA	ENSG00000254260	13.4647	2.55717	0.112322	22.7665	9.85555e-115	5.40652e-114
NA	ENSG00000254263	72.9874	0.545952	0.0510089	10.7031	9.8443e-27	2.08859e-26
NA	ENSG00000254281	93.2618	-0.356547	0.120266	-2.96465	0.00303032	0.003702
NA	ENSG00000254288	11.9767	0.601645	0.0807506	7.45066	9.28779e-14	1.55017e-13
NA	ENSG00000254367	5.39894	0.280957	0.100577	2.79344	0.00521502	0.00629708
CHKB-CPT1B	ENSG00000254413	18.9439	0.821469	0.0746615	11.0026	3.71352e-28	8.05245e-28
SIGLEC14	ENSG00000254415	5208.56	1.88368	0.109872	17.1443	6.93677e-66	2.4401e-65
NA	ENSG00000254469	47.1839	-0.27441	0.0454476	-6.03795	1.56081e-09	2.35183e-09
AP5B1	ENSG00000254470	2763.54	2.1891	0.0617006	35.4794	1.0223e-275	1.49725e-274
CHMP4A	ENSG00000254505	43.1227	0.217698	0.0613428	3.54888	0.000386868	0.000490784
SIGLEC12	ENSG00000254521	195.799	-0.630108	0.173539	-3.63093	0.000282397	0.000360169
NA	ENSG00000254531	14.7808	-0.414159	0.0760143	-5.44844	5.08145e-08	7.36625e-08
NA	ENSG00000254538	10.0469	-0.58543	0.083249	-7.03227	2.03198e-12	3.29295e-12
CSNK2A3	ENSG00000254598	5.51958	-0.527334	0.0833914	-6.3236	2.55537e-10	3.93694e-10
NA	ENSG00000254615	16.0575	-0.156346	0.0845637	-1.84886	0.0644784	0.0729925
NA	ENSG00000254653	7.67823	0.102322	0.0989125	1.03447	0.300918	0.323019
NA	ENSG00000254659	3.27507	-0.0916412	0.158062	-0.57978	0.562063	0.583735
FPGT	ENSG00000254685	462.641	-0.0748193	0.0406402	-1.84102	0.0656189	0.0742596
MEX3A	ENSG00000254726	26.4038	-0.353692	0.100216	-3.5293	0.00041666	0.000528055
NA	ENSG00000254732	32.6024	-0.301979	0.058843	-5.13194	2.86773e-07	4.06004e-07
CKLF-CMTM1	ENSG00000254788	4.44816	-0.138714	0.0871258	-1.59211	0.11136	0.123882
SLC22A18AS	ENSG00000254827	143.363	-0.484087	0.0663354	-7.29756	2.93041e-13	4.83699e-13
MPV17L2	ENSG00000254858	246.966	-0.132079	0.0403839	-3.27059	0.00107322	0.00133807
BORCS8	ENSG00000254901	439.635	0.272881	0.0322357	8.46517	2.55777e-17	4.5923e-17
NA	ENSG00000254952	19.1175	1.54453	0.0847011	18.235	2.72112e-74	1.0439e-73
DPP3	ENSG00000254986	1216.72	-0.297184	0.0313548	-9.47808	2.59005e-21	5.02776e-21
STX16-NPEPL1	ENSG00000254995	39.811	-0.172132	0.141504	-1.21644	0.223817	0.243227
ANKHD1-EIF4EBP3	ENSG00000254996	74.6149	0.246085	0.0456514	5.39052	7.02536e-08	1.01424e-07
BRK1	ENSG00000254999	3270.91	-0.509726	0.0332124	-15.3474	3.68389e-53	1.10959e-52
NA	ENSG00000255046	6.68463	0.217969	0.0936878	2.32654	0.0199897	0.0233784
CHMP1B	ENSG00000255112	1081.18	0.126465	0.0275179	4.59572	4.31258e-06	5.8949e-06
NA	ENSG00000255121	43.4943	-1.65173	0.0558538	-29.5723	3.39058e-192	3.24076e-191
NA	ENSG00000255135	30.0803	-2.0681	0.0681682	-30.3382	3.59166e-202	3.69143e-201
NA	ENSG00000255136	6.54434	-0.983726	0.115129	-8.54456	1.29024e-17	2.32872e-17
NA	ENSG00000255142	10.5297	-0.579451	0.0789927	-7.3355	2.20903e-13	3.65442e-13
EID3	ENSG00000255150	83.0484	0.562062	0.0761595	7.38006	1.58215e-13	2.62634e-13
SNHG9	ENSG00000255198	10.8818	-1.38097	0.116868	-11.8165	3.20698e-32	7.39424e-32
CARD17	ENSG00000255221	4.29503	2.71205	0.16485	16.4516	8.16498e-61	2.70945e-60
TMPRSS4-AS1	ENSG00000255274	18.7697	-1.7962	0.12797	-14.0361	9.3786e-45	2.56993e-44
NA	ENSG00000255284	38.3746	-0.652484	0.0627194	-10.4032	2.39678e-25	4.97692e-25
NA	ENSG00000255299	11.9465	-0.561299	0.142404	-3.94159	8.09445e-05	0.000105515
EID1	ENSG00000255302	2778.35	-0.144894	0.0310996	-4.65902	3.17715e-06	4.36195e-06
NA	ENSG00000255328	23.6057	3.53107	0.0947877	37.2524	9.68888e-304	1.68596e-302
NA	ENSG00000255363	6.68077	1.41052	0.127838	11.0337	2.62951e-28	5.71775e-28
TAS2R43	ENSG00000255374	4.46894	-0.476523	0.161892	-2.94346	0.0032457	0.00395858
HCAR3	ENSG00000255398	6.43585	2.59006	0.249729	10.3715	3.34297e-25	6.92531e-25
EBLN2	ENSG00000255423	46.9358	-0.052531	0.0530215	-0.990748	0.321808	0.344391
NA	ENSG00000255455	74.6804	-0.683606	0.0551284	-12.4003	2.60482e-35	6.28735e-35
NA	ENSG00000255474	12.5464	0.739186	0.0836149	8.84036	9.54081e-19	1.75719e-18
NA	ENSG00000255491	17.1751	-1.18444	0.0815288	-14.5278	8.0742e-48	2.29247e-47
NA	ENSG00000255508	22.9996	-0.362098	0.0604275	-5.99227	2.06933e-09	3.11008e-09
POLR2M	ENSG00000255529	576.009	0.22648	0.0308664	7.33743	2.17736e-13	3.60246e-13
NA	ENSG00000255557	2.28219	0.129441	0.156345	0.82792	0.407716	0.430819
FDXACB1	ENSG00000255561	49.102	-0.271249	0.0459456	-5.90369	3.5545e-09	5.31323e-09
NA	ENSG00000255565	10.2845	0.113947	0.0874314	1.30328	0.19248	0.210671
NA	ENSG00000255580	4.85862	1.20941	0.178437	6.77779	1.22032e-11	1.94487e-11
RAB44	ENSG00000255587	12.498	-0.191988	0.23399	-0.820496	0.411933	0.434949
NA	ENSG00000255621	12.5653	-0.78241	0.11795	-6.63341	3.28017e-11	5.17379e-11
NA	ENSG00000255663	2.33732	1.27269	0.169266	7.51891	5.52331e-14	9.27146e-14
NA	ENSG00000255670	7.2558	0.0678987	0.0994409	0.682804	0.49473	0.517399
MTRNR2L8	ENSG00000255823	81.2068	-1.07784	0.113728	-9.47732	2.60908e-21	5.06261e-21
TIFAB	ENSG00000255833	454.833	1.6191	0.120638	13.4212	4.54235e-41	1.19174e-40
TAS2R20	ENSG00000255837	18.1269	-0.347368	0.0844639	-4.11262	3.91189e-05	5.16928e-05
NA	ENSG00000255858	3.46577	-0.865887	0.172321	-5.02484	5.03859e-07	7.07859e-07
NA	ENSG00000255933	9.03552	-0.487977	0.0843624	-5.78429	7.28197e-09	1.07819e-08
NA	ENSG00000256001	3.73569	-1.86644	0.453322	-4.11725	3.83423e-05	5.06856e-05
CTSO	ENSG00000256043	614.513	0.435625	0.04873	8.93955	3.90755e-19	7.24805e-19
MTRNR2L10	ENSG00000256045	20.7169	0.216749	0.239599	0.904634	0.365659	0.38857
APOPT1	ENSG00000256053	230.654	-0.21283	0.0313075	-6.79803	1.06057e-11	1.69238e-11
NA	ENSG00000256060	171.559	0.434991	0.0531646	8.18195	2.79276e-16	4.9175e-16
URB1-AS1	ENSG00000256073	4.13825	-0.000629951	0.203655	-0.00309323	0.997532	0.997887
ZNF432	ENSG00000256087	247.871	0.881042	0.0542908	16.2282	3.18714e-59	1.0385e-58
NA	ENSG00000256092	29.7089	-0.722049	0.0659634	-10.9462	6.92921e-28	1.49583e-27
TAS2R30	ENSG00000256188	19.9068	-0.188153	0.087697	-2.14549	0.0319139	0.036852
MTRNR2L3	ENSG00000256222	5.49481	-0.464332	0.119618	-3.88179	0.00010369	0.000134479
ZNF10	ENSG00000256223	73.3714	-0.851829	0.0615757	-13.8338	1.59276e-43	4.30245e-43
ZNF486	ENSG00000256229	80.6572	0.0804791	0.109015	0.73824	0.460369	0.483224
SMIM3	ENSG00000256235	1477.96	1.05242	0.0420709	25.0153	4.16777e-138	2.72047e-137
NA	ENSG00000256250	8.10981	0.44657	0.0994055	4.4924	7.04246e-06	9.5438e-06
HMBS	ENSG00000256269	285.048	-0.770276	0.0528619	-14.5715	4.26623e-48	1.21497e-47
ZNF225	ENSG00000256294	216.33	0.27944	0.0325427	8.58689	8.93546e-18	1.61835e-17
NA	ENSG00000256299	6.23899	0.428641	0.0991564	4.32288	1.54008e-05	2.06598e-05
NA	ENSG00000256433	56.6933	-0.187004	0.0573976	-3.25804	0.00112185	0.00139722
TAS2R31	ENSG00000256436	13.9787	-0.110381	0.0845296	-1.30582	0.191613	0.209754
POLG2	ENSG00000256525	307.232	0.0228835	0.0296925	0.770683	0.440895	0.463926
SMIM10L1	ENSG00000256537	682.875	0.269144	0.0317774	8.46966	2.46119e-17	4.41945e-17
OR13A1	ENSG00000256574	12.6913	-0.130057	0.117038	-1.11124	0.266465	0.287661
LINC02361	ENSG00000256576	14.1817	0.0831946	0.0908587	0.915649	0.359851	0.382861
NA	ENSG00000256591	105.399	-0.0395248	0.04354	-0.907781	0.363994	0.386946
MTRNR2L1	ENSG00000256618	15.8139	0.336695	0.248522	1.35479	0.175485	0.192669
ZNF350	ENSG00000256683	331.568	1.55022	0.0650427	23.8339	1.48664e-125	8.90213e-125
PGA5	ENSG00000256713	57.842	-1.72114	0.121141	-14.2078	8.20071e-46	2.27869e-45
NA	ENSG00000256733	8.14674	0.105753	0.148051	0.714303	0.47504	0.497954
NA	ENSG00000256742	10.154	-1.40916	0.074137	-19.0075	1.47804e-80	6.03228e-80
ZNF253	ENSG00000256771	126.617	0.48946	0.120533	4.06082	4.89016e-05	6.43237e-05
C17orf100	ENSG00000256806	9.12016	0.0881903	0.101392	0.869792	0.384414	0.407545
CAPNS2	ENSG00000256812	40.8874	1.84891	0.0650005	28.4445	5.70364e-178	4.93801e-177
NA	ENSG00000256972	1.98151	0.99305	0.201646	4.92472	8.44822e-07	1.17886e-06
NA	ENSG00000256973	29.2875	0.0938472	0.0780729	1.20205	0.229346	0.248966
NA	ENSG00000257086	2.99999	-0.227899	0.108694	-2.09671	0.0360195	0.0414261
KIAA1147	ENSG00000257093	951.691	-1.25732	0.0430157	-29.2294	8.20669e-188	7.62127e-187
CLIP1-AS1	ENSG00000257097	16.9277	0.143674	0.129127	1.11266	0.265855	0.287047
LSM14A	ENSG00000257103	1739.86	-0.126963	0.0207265	-6.12561	9.03367e-10	1.37104e-09
NHLRC4	ENSG00000257108	18.0535	1.84751	0.0813073	22.7225	2.68363e-114	1.46474e-113
NA	ENSG00000257135	7.90869	-0.0830303	0.0912648	-0.909774	0.362942	0.385963
NA	ENSG00000257141	14.5399	-0.456915	0.10547	-4.33219	1.47637e-05	1.98221e-05
PWAR6	ENSG00000257151	103.295	-2.14966	0.079381	-27.0804	1.67771e-161	1.28618e-160
GATC	ENSG00000257218	480.05	0.0146058	0.0379512	0.384857	0.700343	0.71838
NA	ENSG00000257258	4.63664	-1.09908	0.129501	-8.48705	2.11942e-17	3.80916e-17
NA	ENSG00000257261	26.4214	-0.464718	0.0714755	-6.50178	7.93746e-11	1.23739e-10
ZBED6	ENSG00000257315	63.212	-0.105099	0.0674683	-1.55775	0.119293	0.132432
MGAM	ENSG00000257335	94.5843	-3.38396	0.0927075	-36.5015	1.049e-291	1.67984e-290
NA	ENSG00000257354	252.052	-0.460247	0.0637455	-7.22007	5.19615e-13	8.53479e-13
FNTB	ENSG00000257365	143.319	-0.569891	0.0356241	-15.9973	1.33354e-57	4.26031e-57
NA	ENSG00000257398	44.0536	-0.255556	0.0846211	-3.02	0.00252778	0.00310181
NA	ENSG00000257496	3.37623	-0.33923	0.121099	-2.80127	0.00509022	0.00615219
NA	ENSG00000257526	2.44991	0.0610396	0.132014	0.462371	0.643815	0.663932
NA	ENSG00000257534	2.53299	0.187446	0.162198	1.15566	0.247822	0.268194
NA	ENSG00000257543	2.80027	-0.939725	0.134159	-7.00456	2.47763e-12	4.00592e-12
GALNT4	ENSG00000257594	18.9003	0.774019	0.0725857	10.6635	1.50778e-26	3.18933e-26
LINC02356	ENSG00000257595	1.75452	-0.0445948	0.153669	-0.290199	0.771664	0.786829
LINC01481	ENSG00000257613	3.07365	-0.0333055	0.134623	-0.247398	0.8046	0.818218
NA	ENSG00000257647	6.77324	-2.4013	0.130757	-18.3647	2.51887e-75	9.73749e-75
NA	ENSG00000257698	31.3369	-1.71707	0.070704	-24.2854	2.79779e-130	1.73826e-129
INAFM1	ENSG00000257704	57.8338	0.563785	0.0675971	8.34037	7.40584e-17	1.31772e-16
CNPY2	ENSG00000257727	93.7557	-0.870043	0.0412001	-21.1175	5.49413e-99	2.64455e-98
CUX1	ENSG00000257923	3904.69	-0.495673	0.0425719	-11.6432	2.48505e-31	5.64e-31
NA	ENSG00000258082	16.299	-0.637753	0.0818955	-7.78739	6.84066e-15	1.17107e-14
OR9A4	ENSG00000258083	5.41438	-2.89442	0.218605	-13.2404	5.12709e-40	1.3261e-39
MAP1LC3B2	ENSG00000258102	19.4287	0.331981	0.0748208	4.43702	9.1213e-06	1.23159e-05
NA	ENSG00000258181	10.5427	-2.81787	0.114139	-24.688	1.43944e-134	9.20768e-134
CLEC5A	ENSG00000258227	2069.07	-4.73236	0.0901614	-52.4877	0	0
NA	ENSG00000258234	2.78151	-1.26444	0.150429	-8.40552	4.25954e-17	7.62045e-17
CHURC1	ENSG00000258289	984.431	-0.670408	0.0577529	-11.6082	3.74379e-31	8.47081e-31
VASH1-AS1	ENSG00000258301	9.02165	-0.426238	0.0847876	-5.02713	4.97883e-07	6.99604e-07
NA	ENSG00000258308	2.72684	1.23306	0.164008	7.5183	5.54926e-14	9.31279e-14
NA	ENSG00000258311	19.3578	0.298343	0.0630229	4.73388	2.2027e-06	3.03865e-06
C17orf49	ENSG00000258315	17.5104	0.129949	0.0757762	1.71491	0.0863621	0.0968998
RTEL1	ENSG00000258366	34.1972	-0.24369	0.0581518	-4.19059	2.78235e-05	3.69613e-05
NA	ENSG00000258413	4.85732	1.06968	0.108033	9.90138	4.10572e-23	8.22313e-23
PDF	ENSG00000258429	64.8273	-0.380597	0.0584706	-6.50921	7.55481e-11	1.17866e-10
NA	ENSG00000258461	33.6366	0.764844	0.0762219	10.0344	1.07573e-23	2.17372e-23
NA	ENSG00000258472	61.5752	-0.592322	0.059172	-10.0102	1.37498e-23	2.77243e-23
NA	ENSG00000258526	5.98467	0.570498	0.104176	5.47628	4.34364e-08	6.31166e-08
NA	ENSG00000258569	2.50936	-1.04874	0.147544	-7.10799	1.17744e-12	1.91739e-12
LINC01629	ENSG00000258602	5.07413	2.47858	0.236152	10.4957	9.04176e-26	1.89037e-25
BCL2L2-PABPN1	ENSG00000258643	8.13419	-0.786397	0.0831602	-9.45642	3.18681e-21	6.17339e-21
HIF1A-AS2	ENSG00000258667	15.8156	-0.109973	0.0904647	-1.21565	0.224118	0.243516
NA	ENSG00000258674	4.69734	0.218842	0.115021	1.90263	0.0570889	0.064836
LINC01269	ENSG00000258689	15.8684	1.96543	0.119372	16.4647	6.57486e-61	2.1854e-60
NA	ENSG00000258753	2.00711	0.124094	0.184068	0.674174	0.5002	0.522847
HIF1A-AS1	ENSG00000258777	3.17755	0.602868	0.16216	3.71772	0.000201026	0.000257815
NA	ENSG00000258815	1.70161	0.184912	0.26556	0.69631	0.486235	0.509044
NA	ENSG00000258826	18.0203	0.789493	0.0812269	9.7196	2.48751e-22	4.91421e-22
MC1R	ENSG00000258839	99.5207	1.06217	0.076662	13.8552	1.18326e-43	3.20121e-43
LINC01146	ENSG00000258867	254.884	1.22269	0.0649371	18.8288	4.38177e-79	1.75921e-78
LINC02321	ENSG00000258884	10.2832	2.03314	0.104203	19.5113	8.80243e-85	3.7652e-84
CEP95	ENSG00000258890	655.637	-0.253664	0.0255424	-9.93106	3.05004e-23	6.12272e-23
NA	ENSG00000258935	8.64561	1.3372	0.10261	13.0318	8.06677e-39	2.04764e-38
TUBB3	ENSG00000258947	15.5308	0.787111	0.0912824	8.62281	6.53311e-18	1.18676e-17
NA	ENSG00000258976	4.1089	-3.07141	0.203477	-15.0946	1.7566e-51	5.19299e-51
LINC02285	ENSG00000259004	20.374	-0.210866	0.0798899	-2.63946	0.00830392	0.00991618
NA	ENSG00000259005	12.1055	0.0157046	0.0848986	0.18498	0.853244	0.863687
NA	ENSG00000259066	3.87887	-1.32341	0.10595	-12.4909	8.37054e-36	2.03334e-35
NA	ENSG00000259113	2.4667	0.320575	0.134161	2.38948	0.0168723	0.0198132
SMIM6	ENSG00000259120	10.3118	0.0989252	0.10976	0.901284	0.367438	0.390401
NA	ENSG00000259153	8.93065	0.252669	0.097177	2.60009	0.00931985	0.0111001
NA	ENSG00000259182	8.62396	1.42189	0.100187	14.1924	1.02093e-45	2.83457e-45
ITGB3	ENSG00000259207	291.359	-0.349444	0.0892328	-3.91609	8.99957e-05	0.000117085
SLC35G6	ENSG00000259224	41.6869	-0.303087	0.0705058	-4.29875	1.71761e-05	2.29974e-05
LINC02345	ENSG00000259225	50.1505	0.376096	0.0769926	4.88484	1.03515e-06	1.44087e-06
ZHX1-C8orf76	ENSG00000259305	4.81028	0.565717	0.0907396	6.2345	4.53211e-10	6.92927e-10
NA	ENSG00000259321	12.5652	0.28557	0.0877127	3.25575	0.00113095	0.00140818
INAFM2	ENSG00000259330	610.816	-1.11949	0.0595214	-18.8083	6.46253e-79	2.59017e-78
NA	ENSG00000259363	12.9658	0.0518108	0.0927314	0.558719	0.576354	0.597606
THTPA	ENSG00000259431	171.477	1.09928	0.0410421	26.7843	4.92598e-158	3.66451e-157
LINC02352	ENSG00000259448	13.6231	-0.567408	0.0916631	-6.19014	6.01092e-10	9.16036e-10
NA	ENSG00000259469	2.52495	-0.414716	0.153616	-2.69969	0.00694051	0.00832269
LINC01169	ENSG00000259471	1.64787	-0.864872	0.252233	-3.42886	0.000606131	0.00076357
MRPL46	ENSG00000259494	141.471	0.145287	0.0349756	4.15395	3.2679e-05	4.33133e-05
NA	ENSG00000259499	8.87844	-0.0744031	0.0970768	-0.766435	0.443417	0.466406
NA	ENSG00000259503	2.24594	-2.96089	0.195729	-15.1275	1.06665e-51	3.16127e-51
NA	ENSG00000259529	149.875	1.24004	0.0765707	16.1947	5.49505e-59	1.78596e-58
NA	ENSG00000259532	3.45128	-0.630101	0.141346	-4.45786	8.278e-06	1.11998e-05
NA	ENSG00000259548	1.17676	-0.737237	0.241901	-3.04768	0.00230613	0.00283428
NA	ENSG00000259590	12.2261	-0.423295	0.137782	-3.07222	0.00212474	0.00261753
NA	ENSG00000259618	3.79011	0.457541	0.102954	4.44413	8.82482e-06	1.19236e-05
NA	ENSG00000259647	3.80961	2.07106	0.22464	9.21947	2.98561e-20	5.67265e-20
NA	ENSG00000259656	2.57095	-0.157405	0.163342	-0.963648	0.335223	0.357795
NA	ENSG00000259681	0.833976	2.28525	0.353369	6.46705	9.9937e-11	1.55485e-10
LINC01220	ENSG00000259687	4.29472	-0.43394	0.117496	-3.69323	0.000221426	0.000283616
LINC00677	ENSG00000259717	5.03093	-1.48304	0.186684	-7.94409	1.95619e-15	3.3851e-15
NA	ENSG00000259772	4.67007	-0.704225	0.125447	-5.61374	1.98002e-08	2.8999e-08
SLC22A31	ENSG00000259803	14.1519	0.7904	0.14314	5.52185	3.35447e-08	4.88643e-08
NA	ENSG00000259807	12.2786	0.04069	0.143746	0.283069	0.777124	0.791938
NA	ENSG00000259820	79.3722	0.61823	0.0587023	10.5316	6.17646e-26	1.29555e-25
NA	ENSG00000259834	4.95479	-0.946009	0.295304	-3.20351	0.00135764	0.00168461
SH3RF3-AS1	ENSG00000259863	30.7172	-1.24408	0.0784382	-15.8606	1.18698e-56	3.74274e-56
NA	ENSG00000259865	443.433	0.36797	0.0690716	5.32737	9.96443e-08	1.43164e-07
RBM15B	ENSG00000259956	827.531	-0.0292654	0.0280739	-1.04244	0.297207	0.319304
NA	ENSG00000259959	28.9089	-0.455146	0.0939157	-4.84632	1.25771e-06	1.74668e-06
NA	ENSG00000259967	8.05566	-1.12834	0.0967097	-11.6673	1.87357e-31	4.26046e-31
TGFBR3L	ENSG00000260001	16.4885	-0.392578	0.0826505	-4.74986	2.03561e-06	2.81063e-06
NA	ENSG00000260007	72.1181	-0.109795	0.041816	-2.62566	0.00864816	0.0103176
NA	ENSG00000260025	4.93541	-0.914829	0.175458	-5.21394	1.84868e-07	2.63082e-07
HOXB7	ENSG00000260027	46.531	0.396505	0.102283	3.87654	0.000105951	0.00013736
NORAD	ENSG00000260032	3770.54	-0.542709	0.0364621	-14.8842	4.17373e-50	1.21622e-49
NA	ENSG00000260052	3.27513	-1.80155	0.13929	-12.9338	2.90122e-38	7.29846e-38
NA	ENSG00000260077	71.408	-0.340039	0.0591883	-5.74504	9.18995e-09	1.35783e-08
NA	ENSG00000260086	30.0137	-2.26461	0.0740345	-30.5885	1.73934e-205	1.81687e-204
SPDYE6	ENSG00000260097	69.1154	-0.156167	0.0676129	-2.30973	0.0209033	0.0244184
NA	ENSG00000260101	46.6648	0.869648	0.0729864	11.9152	9.86297e-33	2.29136e-32
MMP2-AS1	ENSG00000260135	53.2644	-2.28047	0.177065	-12.8793	5.89016e-38	1.47569e-37
NA	ENSG00000260136	18.8431	-0.300203	0.0590734	-5.08186	3.7375e-07	5.27127e-07
NA	ENSG00000260166	0.710355	0.37696	0.227875	1.65424	0.0980795	0.109583
NA	ENSG00000260197	7.12692	-0.00556221	0.260515	-0.0213508	0.982966	0.984016
NA	ENSG00000260219	50.057	0.560843	0.0518595	10.8147	2.93324e-27	6.27054e-27
NA	ENSG00000260256	17.3756	0.138622	0.0853671	1.62383	0.104412	0.116419
NA	ENSG00000260257	92.294	-1.28756	0.0519367	-24.7909	1.12433e-135	7.23149e-135
LINC02166	ENSG00000260259	3.71054	-0.936576	0.120712	-7.75874	8.57798e-15	1.46598e-14
SNHG19	ENSG00000260260	23.9026	-1.03135	0.0944805	-10.916	9.66417e-28	2.08115e-27
NA	ENSG00000260274	29.6441	-0.0190041	0.0592427	-0.320783	0.748375	0.764636
NA	ENSG00000260300	9.9381	-0.902971	0.0944361	-9.56172	1.1582e-21	2.26203e-21
NA	ENSG00000260306	30.1761	-0.73023	0.0928109	-7.86793	3.60553e-15	6.20107e-15
MRC1	ENSG00000260314	7561.4	-2.90569	0.0609008	-47.7119	0	0
NA	ENSG00000260317	10.3447	0.551427	0.104316	5.28614	1.24927e-07	1.78977e-07
HSPB9	ENSG00000260325	44.5613	0.173792	0.0582249	2.98484	0.00283727	0.00347219
NA	ENSG00000260360	24.7802	0.935532	0.0748958	12.4911	8.34893e-36	2.02844e-35
NA	ENSG00000260417	38.0072	0.154396	0.0872685	1.76921	0.0768589	0.0865964
SCX	ENSG00000260428	41.8751	-0.831902	0.0931668	-8.92916	4.29254e-19	7.95586e-19
NA	ENSG00000260430	8.03276	0.628007	0.109137	5.75429	8.70066e-09	1.28607e-08
LCMT1-AS1	ENSG00000260448	7.4447	-0.0843366	0.093207	-0.904831	0.365555	0.388488
NA	ENSG00000260464	11.4936	-0.910732	0.0895698	-10.1678	2.75934e-24	5.64309e-24
NA	ENSG00000260475	4.17676	-0.0745515	0.138079	-0.53992	0.589252	0.61035
NA	ENSG00000260517	17.0879	-0.0496951	0.131428	-0.378115	0.705345	0.723141
FAM157C	ENSG00000260528	32.4714	-0.626967	0.0903583	-6.93867	3.958e-12	6.37378e-12
NA	ENSG00000260558	4.06069	0.584626	0.126146	4.6345	3.57795e-06	4.90407e-06
NA	ENSG00000260563	24.2166	-0.381282	0.0892733	-4.27095	1.94638e-05	2.6001e-05
NA	ENSG00000260588	31.7434	-0.873336	0.0623959	-13.9967	1.63296e-44	4.46334e-44
NA	ENSG00000260729	34.3698	-0.678218	0.0846629	-8.0108	1.13962e-15	1.98403e-15
NA	ENSG00000260750	4.63424	-0.120584	0.12272	-0.982591	0.325809	0.348276
NA	ENSG00000260778	12.7869	-0.290466	0.0814594	-3.56577	0.000362789	0.000460611
LINC00890	ENSG00000260802	219.146	0.569787	0.0931842	6.11463	9.67818e-10	1.46791e-09
LINC01963	ENSG00000260804	80.0873	-2.593	0.062065	-41.7788	0	0
NA	ENSG00000260805	23.3967	1.15899	0.0679207	17.0639	2.75395e-65	9.63437e-65
NA	ENSG00000260807	22.855	0.927391	0.105855	8.76096	1.93594e-18	3.54649e-18
NA	ENSG00000260808	8.03028	-0.481801	0.0760741	-6.33331	2.39962e-10	3.6986e-10
NA	ENSG00000260810	3.41637	-1.60027	0.170296	-9.39697	5.61589e-21	1.08193e-20
NA	ENSG00000260855	31.6741	-0.0825692	0.0743552	-1.11047	0.266797	0.287997
NA	ENSG00000260877	2.49829	0.406197	0.158659	2.56019	0.0104616	0.0124179
NA	ENSG00000260884	31.0969	-0.410791	0.0628501	-6.53604	6.31697e-11	9.87839e-11
NA	ENSG00000260911	20.6652	0.496455	0.0933408	5.31873	1.04493e-07	1.50007e-07
CCPG1	ENSG00000260916	236.286	0.0155754	0.0489688	0.318068	0.750433	0.766572
LINC02555	ENSG00000260943	6.18663	0.227324	0.173181	1.31264	0.189304	0.207339
NA	ENSG00000260953	3.67613	-0.366725	0.166279	-2.20547	0.027421	0.0318049
NA	ENSG00000260955	7.72873	0.135358	0.0801728	1.68833	0.0913485	0.102331
NA	ENSG00000260979	2.153	-0.0687184	0.16147	-0.42558	0.670414	0.689793
NA	ENSG00000261000	6.79677	0.430703	0.128073	3.36295	0.00077115	0.000967119
LINC01572	ENSG00000261008	38.1069	-1.92646	0.0603783	-31.9064	2.17424e-223	2.49143e-222
NA	ENSG00000261019	10.6996	-0.208281	0.0952531	-2.18661	0.0287711	0.0333186
LINC02256	ENSG00000261064	11.1867	0.00513411	0.0752262	0.068249	0.945587	0.949708
NA	ENSG00000261079	12.4989	-0.350934	0.0859039	-4.08519	4.40406e-05	5.80492e-05
NA	ENSG00000261087	17.4652	-0.578539	0.0878165	-6.58805	4.45647e-11	7.00323e-11
LINC00563	ENSG00000261097	3.66803	0.624473	0.162374	3.84588	0.000120119	0.000155399
NA	ENSG00000261098	39.5591	-0.481897	0.0613693	-7.85241	4.08117e-15	7.01397e-15
NA	ENSG00000261159	5.40531	0.164502	0.132176	1.24457	0.213291	0.232254
NA	ENSG00000261172	4.08495	-0.97259	0.184389	-5.27466	1.33004e-07	1.90316e-07
NA	ENSG00000261187	6.9116	0.00943291	0.112401	0.0839222	0.933118	0.938391
NA	ENSG00000261193	1.47631	-0.0477478	0.176526	-0.270486	0.786787	0.800972
CLEC19A	ENSG00000261210	229.763	1.21023	0.0955667	12.6637	9.39646e-37	2.31414e-36
NA	ENSG00000261211	16.2687	0.463806	0.0835539	5.55098	2.84068e-08	4.14616e-08
NA	ENSG00000261218	21.6261	1.92843	0.108036	17.8498	2.90081e-71	1.07642e-70
NA	ENSG00000261219	1.72323	-0.63947	0.18835	-3.39512	0.000685997	0.000862403
NA	ENSG00000261220	12.9833	-0.270547	0.0834168	-3.24332	0.00118146	0.00146925
ZNF865	ENSG00000261221	335.306	0.186307	0.0502053	3.71091	0.000206519	0.000264739
NA	ENSG00000261229	2.54363	-0.870694	0.187817	-4.63588	3.55429e-06	4.87259e-06
BOP1	ENSG00000261236	534.94	-0.390944	0.0480842	-8.13039	4.27915e-16	7.50559e-16
LINC01355	ENSG00000261326	102.744	-0.471516	0.0499863	-9.4329	3.98901e-21	7.7136e-21
PECAM1	ENSG00000261371	4016.5	0.427543	0.0426468	10.0252	1.18129e-23	2.38498e-23
NA	ENSG00000261386	12.3782	-0.34509	0.0781102	-4.41799	9.96227e-06	1.34359e-05
TEN1-CDK3	ENSG00000261408	18.6211	-0.310099	0.0679162	-4.5659	4.97349e-06	6.77787e-06
TMEM202-AS1	ENSG00000261423	30.0433	0.381573	0.0511054	7.46641	8.24151e-14	1.37669e-13
NA	ENSG00000261433	2.83679	0.838276	0.144798	5.78927	7.06938e-09	1.04682e-08
LINC01003	ENSG00000261455	135.965	-0.100214	0.049282	-2.03348	0.0420044	0.0481244
NA	ENSG00000261472	4.82431	-1.03343	0.149519	-6.91168	4.78938e-12	7.69848e-12
NA	ENSG00000261474	7.77528	-0.750087	0.0907295	-8.26729	1.37042e-16	2.42396e-16
LINC01686	ENSG00000261504	8.22009	1.61812	0.114656	14.1129	3.16381e-45	8.73588e-45
NA	ENSG00000261512	40.3261	1.69827	0.0569077	29.8426	1.09569e-195	1.0713e-194
NA	ENSG00000261526	35.8906	-0.873706	0.0581872	-15.0154	5.81794e-51	1.71023e-50
NA	ENSG00000261542	16.3761	-0.626873	0.0783977	-7.99606	1.28461e-15	2.23369e-15
NA	ENSG00000261582	8.79584	0.0509719	0.0785182	0.649173	0.516227	0.538638
TPBGL	ENSG00000261594	70.0141	1.68891	0.102212	16.5236	2.47945e-61	8.2707e-61
GAN	ENSG00000261609	277.549	-0.477486	0.0366615	-13.0242	8.91685e-39	2.26097e-38
NA	ENSG00000261618	143.566	4.88151	0.166229	29.3661	1.48787e-189	1.40023e-188
NA	ENSG00000261770	17.3422	-0.949077	0.0995	-9.53847	1.4496e-21	2.82644e-21
NA	ENSG00000261775	3.90274	-0.83135	0.103	-8.07135	6.95229e-16	1.21367e-15
GOLGA8H	ENSG00000261794	8.99446	-0.00469798	0.0965314	-0.0486679	0.961184	0.964126
NA	ENSG00000261795	167.295	-0.487119	0.0914329	-5.32761	9.95148e-08	1.42992e-07
LINC00662	ENSG00000261824	139.593	-0.614668	0.053028	-11.5914	4.55677e-31	1.0302e-30
NA	ENSG00000261884	223.021	1.60021	0.0418362	38.2494	0	0
NA	ENSG00000261886	1.27409	-0.952096	0.177377	-5.36764	7.97754e-08	1.14993e-07
NA	ENSG00000261888	52.0537	-3.20694	0.0900602	-35.6088	1.02379e-277	1.51362e-276
NA	ENSG00000261997	288.978	1.48546	0.04707	31.5586	1.36817e-218	1.53035e-217
NA	ENSG00000262089	23.1415	0.665481	0.0615645	10.8095	3.10377e-27	6.63207e-27
LINC02175	ENSG00000262155	7.66792	0.311057	0.107792	2.88571	0.00390527	0.00474615
NA	ENSG00000262165	4.09355	-0.23282	0.145278	-1.60258	0.109027	0.121429
OCLM	ENSG00000262180	41.1983	-0.0343405	0.0535455	-0.641334	0.521306	0.543575
NA	ENSG00000262228	18.6783	-0.518492	0.0853002	-6.07844	1.21355e-09	1.83547e-09
CORO7	ENSG00000262246	393.69	0.229422	0.0373349	6.14497	7.99791e-10	1.21516e-09
NA	ENSG00000262370	164.27	0.378179	0.0701165	5.39358	6.90686e-08	9.97437e-08
MMP12	ENSG00000262406	1695.65	0.767878	0.175155	4.384	1.16517e-05	1.56844e-05
MIR193BHG	ENSG00000262454	23.9092	-0.00499584	0.0935939	-0.0533778	0.957431	0.960848
LINC01569	ENSG00000262468	15.5593	-1.29825	0.0765846	-16.9518	1.86641e-64	6.46826e-64
NA	ENSG00000262477	6.93112	-0.418	0.111466	-3.75003	0.000176816	0.000227305
NA	ENSG00000262663	20.1671	-0.224901	0.0858627	-2.61931	0.00881075	0.010508
GLIS2-AS1	ENSG00000262686	1.38361	-1.44337	0.220379	-6.54949	5.77358e-11	9.04071e-11
MRPL12	ENSG00000262814	156.171	-1.07987	0.0626009	-17.25	1.11916e-66	3.96558e-66
NA	ENSG00000262837	2.24899	-0.303423	0.15493	-1.95845	0.0501772	0.0571619
FAM58A	ENSG00000262919	334.013	-0.151008	0.0339522	-4.44767	8.68084e-06	1.17324e-05
GTF2I	ENSG00000263001	1010.76	-0.166051	0.0387435	-4.28592	1.81987e-05	2.43434e-05
ZNF234	ENSG00000263002	369.523	-0.0233339	0.0329598	-0.707951	0.478976	0.501893
NA	ENSG00000263004	11.5229	-0.435355	0.0841357	-5.17444	2.28593e-07	3.24484e-07
NA	ENSG00000263050	15.7167	-0.199655	0.0719376	-2.77539	0.00551353	0.00664839
NA	ENSG00000263126	15.4443	-0.413346	0.0755232	-5.4731	4.42227e-08	6.4226e-08
MYZAP	ENSG00000263155	34.6111	-1.53036	0.132281	-11.569	5.91828e-31	1.33672e-30
NA	ENSG00000263164	10.4654	1.31741	0.0938758	14.0335	9.71832e-45	2.6625e-44
NA	ENSG00000263321	2.00979	0.240853	0.135323	1.77983	0.0751032	0.0846929
SRSF8	ENSG00000263465	483.698	-1.52909	0.0427676	-35.7535	5.83664e-280	8.77681e-279
NA	ENSG00000263494	1.814	-1.30901	0.157094	-8.33261	7.90804e-17	1.40565e-16
FAM72C	ENSG00000263513	19.0457	-0.221005	0.0966716	-2.28614	0.022246	0.0259439
IKBKE	ENSG00000263528	2800.31	1.48567	0.0479038	31.0136	3.53667e-211	3.81917e-210
NA	ENSG00000263603	12.9222	-1.38521	0.106479	-13.0092	1.0849e-38	2.74494e-38
NA	ENSG00000263731	48.1005	-2.16697	0.0606866	-35.7076	3.01261e-279	4.49652e-278
LINC00667	ENSG00000263753	428.765	-0.877376	0.0435854	-20.13	4.02641e-90	1.80521e-89
LINC00672	ENSG00000263874	19.7151	-0.68331	0.0844207	-8.0941	5.76884e-16	1.00933e-15
NA	ENSG00000263884	10.4412	-1.71356	0.0918267	-18.6608	1.0312e-77	4.08415e-77
NBPF11	ENSG00000263956	216.441	0.0457742	0.03452	1.32602	0.184834	0.202617
C1orf186	ENSG00000263961	27.9274	-0.00766788	0.273275	-0.0280592	0.977615	0.979008
NA	ENSG00000263990	26.0643	0.0278195	0.0585968	0.474762	0.634957	0.655229
NA	ENSG00000264083	5.09121	1.68744	0.116924	14.432	3.25694e-47	9.18608e-47
NA	ENSG00000264112	305.531	-1.95932	0.0525658	-37.2737	4.37228e-304	7.63655e-303
ANXA8L1	ENSG00000264230	34.3328	0.00418758	0.199187	0.0210234	0.983227	0.984207
LINC00909	ENSG00000264247	254.663	0.183104	0.0328967	5.56603	2.6061e-08	3.80614e-08
NA	ENSG00000264278	42.7953	0.0163324	0.0466487	0.350115	0.726253	0.743113
NOTCH2NL	ENSG00000264343	34.0014	-0.172525	0.0784167	-2.2001	0.0277996	0.0322334
DYNLL2	ENSG00000264364	419.861	-0.481594	0.0493319	-9.76232	1.63382e-22	3.23587e-22
NA	ENSG00000264520	8.22162	-0.664131	0.074545	-8.90912	5.14393e-19	9.52128e-19
OTUD7B	ENSG00000264522	248.429	0.704734	0.0494895	14.2401	5.16685e-46	1.43739e-45
LINC00526	ENSG00000264575	20.5774	-0.0907131	0.0672285	-1.34932	0.177233	0.194512
L3MBTL4-AS1	ENSG00000264707	21.7127	-0.6005	0.120829	-4.96983	6.70131e-07	9.3761e-07
NA	ENSG00000264964	3.23826	-0.442094	0.133399	-3.31408	0.000919467	0.00114954
ANXA8	ENSG00000265190	40.8363	0.000229478	0.225441	0.00101791	0.999188	0.999259
RBM8A	ENSG00000265241	906.224	-0.530803	0.0316077	-16.7935	2.72464e-63	9.28914e-63
TIMM23	ENSG00000265354	2238.57	0.0256868	0.0536136	0.479111	0.63186	0.652225
NA	ENSG00000265443	8.15103	-1.60937	0.132919	-12.1078	9.59889e-34	2.26672e-33
NA	ENSG00000265478	2.9624	-0.479892	0.155824	-3.07971	0.00207201	0.00255369
RNF115	ENSG00000265491	1189.82	0.432573	0.023817	18.1624	1.02418e-73	3.90244e-73
NA	ENSG00000265494	11.002	0.725148	0.136202	5.32406	1.01477e-07	1.45753e-07
NA	ENSG00000265519	19.484	0.683475	0.0846597	8.07321	6.84733e-16	1.19579e-15
RPL17	ENSG00000265681	144.175	-0.921325	0.0411433	-22.3931	4.59548e-111	2.44744e-110
NA	ENSG00000265743	291.748	-0.592181	0.0673781	-8.78891	1.51012e-18	2.77039e-18
NA	ENSG00000265750	10.5029	0.733539	0.0699673	10.484	1.02284e-25	2.13688e-25
SEC22B	ENSG00000265808	2090.57	-0.213365	0.044766	-4.76624	1.877e-06	2.59571e-06
NA	ENSG00000265912	23.8975	-0.3184	0.0989512	-3.21775	0.00129199	0.00160472
TXNIP	ENSG00000265972	7618.71	1.21215	0.0508406	23.8421	1.22171e-125	7.32191e-125
NA	ENSG00000265975	104.926	0.784513	0.0667048	11.761	6.20097e-32	1.42274e-31
SRGAP2	ENSG00000266028	5570.61	2.03396	0.0337967	60.1822	0	0
BAHCC1	ENSG00000266074	186.128	3.17886	0.0807676	39.3581	0	0
RASSF5	ENSG00000266094	1236.35	0.23856	0.0458885	5.19869	2.007e-07	2.8538e-07
NA	ENSG00000266111	20.5685	0.200561	0.0761393	2.63414	0.00843512	0.0100703
STRADA	ENSG00000266173	759.277	-0.27654	0.033445	-8.2685	1.35652e-16	2.39998e-16
LINC01909	ENSG00000266258	15.3935	-1.45342	0.084961	-17.1069	1.31825e-65	4.6244e-65
NA	ENSG00000266288	8.29535	0.602213	0.101636	5.92518	3.11949e-09	4.67242e-09
NA	ENSG00000266289	4.4401	0.383101	0.122693	3.12243	0.00179368	0.00221667
LIVAR	ENSG00000266304	3.81554	-1.2869	0.122691	-10.489	9.70677e-26	2.0285e-25
NA	ENSG00000266313	3.2535	-0.505644	0.120737	-4.18799	2.81436e-05	3.73688e-05
NBPF15	ENSG00000266338	359.238	0.106714	0.0387706	2.75245	0.00591513	0.00711922
NA	ENSG00000266378	21.6909	0.859442	0.144884	5.93193	2.99392e-09	4.4853e-09
NA	ENSG00000266385	9.78872	1.18052	0.098074	12.037	2.26972e-33	5.32137e-33
NA	ENSG00000266389	120.699	0.50165	0.0724614	6.92299	4.42202e-12	7.11287e-12
SNHG25	ENSG00000266402	6.60621	-1.16667	0.113334	-10.2941	7.4914e-25	1.54396e-24
NA	ENSG00000266411	8.185	-1.40016	0.130383	-10.7388	6.69202e-27	1.4228e-26
NCOA4	ENSG00000266412	12202.8	0.0243703	0.0390558	0.623985	0.532637	0.55465
MRPS21	ENSG00000266472	714.077	-0.401931	0.0451328	-8.90551	5.31402e-19	9.83094e-19
NA	ENSG00000266490	19.5996	-0.611092	0.0684492	-8.92768	4.35053e-19	8.06227e-19
NA	ENSG00000266498	30.9188	0.213401	0.0572383	3.72828	0.00019279	0.000247387
NA	ENSG00000266538	11.6691	0.12038	0.078562	1.53229	0.125451	0.139071
NA	ENSG00000266579	1.52524	-0.023756	0.160703	-0.147825	0.882481	0.8911
NA	ENSG00000266651	8.3461	-1.56152	0.0992877	-15.7272	9.84866e-56	3.06626e-55
NA	ENSG00000266709	60.981	0.805808	0.108453	7.43004	1.08565e-13	1.80877e-13
MYO15B	ENSG00000266714	1224.3	0.545783	0.0669672	8.15	3.63927e-16	6.39521e-16
GAPLINC	ENSG00000266835	226.742	-2.62779	0.0698154	-37.6391	0	0
NA	ENSG00000266877	4.62455	0.626875	0.124145	5.04955	4.42862e-07	6.23163e-07
NA	ENSG00000266897	13.0802	0.106131	0.0688945	1.54049	0.123441	0.136897
NA	ENSG00000266950	2.48894	0.860672	0.142281	6.04911	1.45644e-09	2.19716e-09
AARSD1	ENSG00000266967	37.1814	-0.730747	0.0556465	-13.1319	2.16044e-39	5.53797e-39
NA	ENSG00000266970	11.5004	0.718896	0.170545	4.21529	2.4946e-05	3.31826e-05
NA	ENSG00000266976	42.4469	2.42293	0.197802	12.2493	1.69492e-34	4.0487e-34
NA	ENSG00000267002	170.992	-0.448866	0.0394028	-11.3917	4.59765e-30	1.02543e-29
NA	ENSG00000267006	18.8852	0.0742301	0.083365	0.890423	0.373239	0.396355
NA	ENSG00000267011	3.30269	-0.387791	0.115	-3.37209	0.00074599	0.000936317
NA	ENSG00000267034	8.35804	-0.0941537	0.245937	-0.382836	0.701841	0.719706
ZNF850	ENSG00000267041	77.7279	-0.894195	0.0550542	-16.2421	2.54095e-59	8.28519e-59
NA	ENSG00000267052	2.54212	-0.0910669	0.133544	-0.681923	0.495287	0.517943
NA	ENSG00000267058	8.37612	-0.272228	0.0966808	-2.81574	0.00486646	0.00588783
PTGES3L	ENSG00000267060	22.2735	0.548262	0.0823663	6.65639	2.80634e-11	4.4304e-11
ILF3-AS1	ENSG00000267100	135.992	-0.639428	0.0415257	-15.3984	1.67844e-53	5.08376e-53
NA	ENSG00000267108	10.9371	-1.14939	0.0907176	-12.67	8.67555e-37	2.13772e-36
NA	ENSG00000267114	2.36366	-0.830979	0.135284	-6.14246	8.12553e-10	1.23415e-09
LINC02081	ENSG00000267123	17.2966	-0.218293	0.119653	-1.82438	0.068094	0.0770048
NA	ENSG00000267152	37.7435	-1.3792	0.0819067	-16.8387	1.26949e-63	4.35237e-63
LINC01775	ENSG00000267201	1.37852	-0.0726023	0.201428	-0.360438	0.71852	0.735736
NA	ENSG00000267212	1.46449	-0.605528	0.199307	-3.03817	0.00238023	0.0029233
NA	ENSG00000267216	20.9511	0.413231	0.0667618	6.18963	6.0305e-10	9.18921e-10
NA	ENSG00000267281	10.8094	0.00367637	0.0712509	0.0515976	0.958849	0.962134
LINC02001	ENSG00000267321	94.2072	-0.513734	0.0441876	-11.6262	3.03323e-31	6.87083e-31
NA	ENSG00000267364	4.29779	-0.843417	0.211394	-3.9898	6.61303e-05	8.65164e-05
NA	ENSG00000267373	3.90672	1.30015	0.134305	9.68054	3.64769e-22	7.184e-22
NA	ENSG00000267416	2.01431	-0.653418	0.176398	-3.70422	0.000212043	0.000271771
ZNF582-AS1	ENSG00000267454	18.662	-0.0675648	0.0952008	-0.709708	0.477885	0.500787
NA	ENSG00000267457	16.5338	-0.25069	0.151516	-1.65455	0.0980152	0.109529
NA	ENSG00000267461	17.259	1.10814	0.10402	10.6532	1.68458e-26	3.56168e-26
NA	ENSG00000267475	22.4818	0.760689	0.0715857	10.6263	2.24944e-26	4.75024e-26
ZNF285	ENSG00000267508	41.9917	-0.278394	0.0752854	-3.69784	0.000217439	0.00027861
NA	ENSG00000267519	200.313	0.179239	0.0483756	3.70514	0.000211271	0.000270806
S1PR2	ENSG00000267534	447.142	0.679184	0.0503367	13.4928	1.72374e-41	4.5462e-41
NA	ENSG00000267547	15.6101	1.35985	0.107977	12.5938	2.2839e-36	5.59338e-36
NA	ENSG00000267575	80.8748	-0.71326	0.0531154	-13.4285	4.11784e-41	1.08117e-40
NA	ENSG00000267644	3.54959	0.0522582	0.145416	0.35937	0.719318	0.736446
NA	ENSG00000267649	12.5615	-0.225533	0.0728665	-3.09515	0.00196712	0.00242739
NA	ENSG00000267658	21.2979	0.589227	0.0637817	9.23819	2.50696e-20	4.76838e-20
LINC01482	ENSG00000267659	19.1605	1.10536	0.0927323	11.9199	9.32281e-33	2.16659e-32
ZNF224	ENSG00000267680	654.721	0.844029	0.0285063	29.6085	1.16138e-192	1.11309e-191
EDDM13	ENSG00000267710	46.1007	-0.92125	0.0580567	-15.8681	1.05374e-56	3.32636e-56
NA	ENSG00000267711	2.26405	0.785804	0.159894	4.91453	8.8996e-07	1.24111e-06
LIN37	ENSG00000267796	45.9396	0.491338	0.0446188	11.0119	3.34822e-28	7.26594e-28
NA	ENSG00000267834	1.93244	-0.179073	0.146024	-1.22633	0.220075	0.239308
NA	ENSG00000267838	51.5336	-0.0963952	0.0587834	-1.63984	0.101039	0.1128
NDUFA7	ENSG00000267855	6.41115	-0.729047	0.0807016	-9.03386	1.6572e-19	3.09719e-19
NA	ENSG00000267857	2.17756	0.881055	0.205215	4.29333	1.76014e-05	2.35624e-05
NA	ENSG00000267886	7.7196	-0.872436	0.113998	-7.65306	1.96248e-14	3.32921e-14
NA	ENSG00000267898	13.2153	0.631301	0.0799955	7.89171	2.98075e-15	5.13468e-15
NA	ENSG00000267939	3.12617	-0.68934	0.142167	-4.8488	1.2421e-06	1.72534e-06
NA	ENSG00000267940	7.32383	-1.07106	0.111095	-9.64092	5.37044e-22	1.05444e-21
NA	ENSG00000268027	26.3575	-1.86582	0.0876486	-21.2875	1.48276e-100	7.22371e-100
NA	ENSG00000268041	13.9109	0.115729	0.0858419	1.34817	0.177605	0.19489
NBPF12	ENSG00000268043	463.111	1.1635	0.052698	22.0787	5.06764e-108	2.62628e-107
NA	ENSG00000268087	14.3247	-1.16612	0.125838	-9.26683	1.91765e-20	3.65836e-20
SMIM17	ENSG00000268182	4.95672	-0.747589	0.120446	-6.20685	5.40585e-10	8.25169e-10
NA	ENSG00000268205	318.74	-0.56959	0.0489805	-11.6289	2.93793e-31	6.6571e-31
NA	ENSG00000268279	4.87791	0.244728	0.108951	2.24622	0.0246899	0.0287059
NA	ENSG00000268316	15.9563	1.65467	0.118423	13.9725	2.29298e-44	6.25763e-44
NA	ENSG00000268355	57.376	1.02598	0.0729232	14.0693	5.86374e-45	1.6115e-44
NA	ENSG00000268362	148.263	-0.20744	0.0491391	-4.22149	2.4269e-05	3.22943e-05
NA	ENSG00000268392	2.79646	0.448199	0.137883	3.25059	0.00115168	0.00143322
NA	ENSG00000268401	2.15231	0.125402	0.163501	0.766982	0.443092	0.466099
EMG1	ENSG00000268439	14.0984	-0.154709	0.0625551	-2.47316	0.0133923	0.0158099
LINC02486	ENSG00000268471	56.7482	-0.388424	0.0522112	-7.43948	1.01084e-13	1.68493e-13
NA	ENSG00000268568	6.13651	0.971412	0.144556	6.71999	1.81733e-11	2.88426e-11
NA	ENSG00000268573	26.1385	-0.243409	0.0593441	-4.10166	4.102e-05	5.41643e-05
NA	ENSG00000268615	0.85119	-1.34142	0.22977	-5.83808	5.28056e-09	7.85492e-09
NA	ENSG00000268713	30.0251	-0.525242	0.0604307	-8.69164	3.57242e-18	6.51977e-18
NA	ENSG00000268734	21.0885	-2.85291	0.175847	-16.2239	3.41922e-59	1.11334e-58
NA	ENSG00000268798	4.7859	-0.770972	0.121074	-6.36776	1.91812e-10	2.96067e-10
NA	ENSG00000268836	6.6731	-0.0691882	0.105403	-0.656416	0.511556	0.534003
NA	ENSG00000268912	16.7684	-1.07572	0.0914695	-11.7605	6.23823e-32	1.43106e-31
MTRNR2L12	ENSG00000269028	51.2061	0.055711	0.162888	0.34202	0.732336	0.748955
NA	ENSG00000269038	3.35422	-0.379639	0.115532	-3.28601	0.00101617	0.00126785
FBXO17	ENSG00000269190	111.978	-1.42556	0.0874661	-16.2984	1.01258e-59	3.31786e-59
LINC00528	ENSG00000269220	30.9637	0.631207	0.062842	10.0444	9.7282e-24	1.96832e-23
NA	ENSG00000269242	3.62041	-1.07309	0.0993312	-10.8031	3.32682e-27	7.10651e-27
NA	ENSG00000269246	0.759541	-0.57824	0.31966	-1.80892	0.070463	0.079575
MAGIX	ENSG00000269313	27.5246	-1.02498	0.0633479	-16.1801	6.96847e-59	2.2617e-58
IKBKG	ENSG00000269335	260.99	0.852576	0.0335747	25.3934	2.98196e-142	2.00893e-141
ZNF587B	ENSG00000269343	263.572	-0.632535	0.0456892	-13.8443	1.37757e-43	3.7226e-43
NA	ENSG00000269399	18.3734	-0.429785	0.0687707	-6.24953	4.11679e-10	6.3018e-10
NA	ENSG00000269439	91.4093	-0.0245528	0.0418185	-0.587128	0.557118	0.57877
NA	ENSG00000269514	21.128	-0.645819	0.100853	-6.40356	1.51793e-10	2.34941e-10
NA	ENSG00000269524	1.63727	0.279806	0.205577	1.36108	0.17349	0.190523
TMEM185A	ENSG00000269556	435.965	0.591186	0.0488612	12.0993	1.0651e-33	2.51263e-33
NA	ENSG00000269646	1.64986	-0.228665	0.194448	-1.17597	0.239608	0.259724
NBPF9	ENSG00000269713	304.761	0.0348323	0.0388561	0.896443	0.370016	0.393021
CCDC194	ENSG00000269720	150.963	3.66782	0.0887365	41.3338	0	0
SLC25A53	ENSG00000269743	82.0914	-0.557089	0.0524281	-10.6258	2.26093e-26	4.77379e-26
NA	ENSG00000269843	1.54769	-0.348557	0.183639	-1.89805	0.0576896	0.0655023
EGLN2	ENSG00000269858	280.002	0.184248	0.0352736	5.22342	1.75652e-07	2.50244e-07
NA	ENSG00000269873	19.7244	-0.0727817	0.0731597	-0.994833	0.319817	0.342418
NA	ENSG00000269892	2.85781	-0.998125	0.15869	-6.2898	3.17878e-10	4.88189e-10
SNHG8	ENSG00000269893	212.14	-1.15434	0.0665291	-17.3509	1.94271e-67	6.94142e-67
NA	ENSG00000269902	26.8371	0.384997	0.0908036	4.23989	2.23626e-05	2.98169e-05
NA	ENSG00000269903	2.8706	-1.23491	0.154366	-7.99988	1.24544e-15	2.16665e-15
NA	ENSG00000269921	3.93885	-0.47033	0.129524	-3.63122	0.00028209	0.00035981
NA	ENSG00000269929	12.5711	-0.262823	0.0635634	-4.13481	3.55246e-05	4.70272e-05
NA	ENSG00000269946	2.77952	0.297421	0.12074	2.46332	0.0137657	0.0162398
NA	ENSG00000269949	2.80503	-0.131617	0.133321	-0.987217	0.323536	0.346031
SPACA6P-AS	ENSG00000269959	11.3193	0.121428	0.133995	0.906217	0.364821	0.387797
NA	ENSG00000269961	4.07365	0.327869	0.13196	2.48461	0.0129693	0.0153221
NA	ENSG00000269967	33.7207	0.76842	0.110428	6.95857	3.43732e-12	5.53847e-12
NA	ENSG00000269973	25.4355	-0.302341	0.077748	-3.88873	0.000100771	0.000130813
NA	ENSG00000269974	35.0694	-0.550214	0.0842658	-6.5295	6.59912e-11	1.03162e-10
NA	ENSG00000269976	1.91715	-0.368138	0.187599	-1.96236	0.0497204	0.0566552
NA	ENSG00000270000	6.39829	-0.253602	0.113619	-2.23204	0.0256126	0.0297614
NA	ENSG00000270001	4.53397	0.052661	0.123347	0.426934	0.669427	0.688828
NA	ENSG00000270012	40.9635	-0.389964	0.0634061	-6.15026	7.73551e-10	1.17605e-09
NA	ENSG00000270019	50.0478	0.950058	0.0537689	17.6693	7.22993e-70	2.6417e-69
NA	ENSG00000270022	1.60517	0.505557	0.208783	2.42145	0.0154587	0.0181852
NA	ENSG00000270030	8.10826	3.00722	0.108799	27.6402	3.65578e-168	2.93213e-167
NA	ENSG00000270039	11.0743	-1.07151	0.0939747	-11.4021	4.08278e-30	9.11751e-30
MIR222HG	ENSG00000270069	236.968	0.562989	0.0647831	8.69038	3.61233e-18	6.59175e-18
NA	ENSG00000270091	13.8741	-1.07618	0.0876574	-12.2772	1.20143e-34	2.87477e-34
NA	ENSG00000270115	6.70888	0.0254364	0.112297	0.22651	0.820805	0.833551
NA	ENSG00000270124	6.27926	-0.0953141	0.0956044	-0.996963	0.318783	0.341336
NA	ENSG00000270127	45.3222	-2.66215	0.108033	-24.6419	4.49041e-134	2.86198e-133
LINC01480	ENSG00000270164	164.148	-0.728846	0.0704171	-10.3504	4.16703e-25	8.61976e-25
NCBP2-AS2	ENSG00000270170	287.358	0.0611288	0.0429438	1.42346	0.154603	0.17038
NA	ENSG00000270177	23.2628	0.0449343	0.088317	0.508784	0.610904	0.631427
NA	ENSG00000270190	3.82584	-1.04196	0.144207	-7.22546	4.99392e-13	8.20551e-13
NA	ENSG00000270195	13.0012	-0.156754	0.0815567	-1.92203	0.0546023	0.0620772
NA	ENSG00000270210	2.41888	-1.17094	0.200363	-5.84413	5.09237e-09	7.58059e-09
CAHM	ENSG00000270419	28.0237	-0.313923	0.0645102	-4.86625	1.13733e-06	1.58169e-06
LINC01235	ENSG00000270547	48.0172	-7.18252	0.167164	-42.9669	0	0
NA	ENSG00000270557	3.80504	0.426329	0.130291	3.27212	0.00106743	0.00133109
NBPF14	ENSG00000270629	300.565	0.712199	0.0605707	11.7581	6.41295e-32	1.47018e-31
TAF15	ENSG00000270647	1048.29	-0.69445	0.0468727	-14.8157	1.16051e-49	3.36429e-49
YTHDF3-AS1	ENSG00000270673	11.9576	-0.471501	0.0831374	-5.67135	1.41681e-08	2.08371e-08
NA	ENSG00000270755	1.75581	-0.397605	0.16796	-2.36726	0.0179201	0.0210262
NA	ENSG00000270964	6.88582	-1.31905	0.113227	-11.6496	2.30446e-31	5.23268e-31
NA	ENSG00000271009	41.2034	-0.146159	0.0855499	-1.70846	0.0875505	0.0982097
NA	ENSG00000271020	15.0451	-0.284106	0.0737545	-3.85205	0.000117133	0.000151591
TMEM56-RWDD3	ENSG00000271092	12.2012	0.235893	0.0733657	3.21531	0.00130306	0.00161804
NA	ENSG00000271119	16.196	0.0344993	0.0713565	0.483477	0.628757	0.649117
NA	ENSG00000271151	6.47423	-0.568711	0.118852	-4.78504	1.7095e-06	2.36547e-06
NA	ENSG00000271172	1.64728	0.237628	0.1826	1.30136	0.193135	0.211305
NA	ENSG00000271204	112.56	-0.0448445	0.0650018	-0.689897	0.490259	0.512952
LINC01050	ENSG00000271216	3.43233	0.414694	0.239059	1.7347	0.0827947	0.0930777
NA	ENSG00000271259	2.93711	0.775741	0.141595	5.47857	4.2877e-08	6.23102e-08
NA	ENSG00000271265	1.38948	-0.95319	0.213439	-4.46586	7.97479e-06	1.07938e-05
SRXN1	ENSG00000271303	74.7949	0.357734	0.0806798	4.43399	9.25041e-06	1.24866e-05
NA	ENSG00000271324	2.86936	-0.474929	0.160789	-2.95374	0.00313948	0.00383269
NA	ENSG00000271327	20.9938	0.588927	0.0738133	7.97861	1.47992e-15	2.5679e-15
NA	ENSG00000271344	16.9576	1.00274	0.102082	9.82289	8.97375e-23	1.78662e-22
NBPF19	ENSG00000271383	1197.27	0.163572	0.0838947	1.94972	0.0512089	0.0583041
NA	ENSG00000271398	1.68605	-1.37356	0.189035	-7.26616	3.69851e-13	6.09482e-13
NBPF10	ENSG00000271425	53.2694	0.45537	0.067689	6.72739	1.72737e-11	2.74272e-11
NA	ENSG00000271427	2.67081	-0.930403	0.16057	-5.79439	6.85719e-09	1.01572e-08
CCL5	ENSG00000271503	1896.03	3.86936	0.154098	25.1098	3.88669e-139	2.55359e-138
NA	ENSG00000271553	63.6307	0.721377	0.0661392	10.907	1.06764e-27	2.29772e-27
NA	ENSG00000271590	8.58648	-0.766379	0.11722	-6.53795	6.23657e-11	9.75484e-11
LIX1L	ENSG00000271601	1338.43	-0.247042	0.0492993	-5.01106	5.41319e-07	7.59499e-07
MILR1	ENSG00000271605	2481.11	0.150458	0.037864	3.97365	7.07803e-05	9.25139e-05
ATP2B1-AS1	ENSG00000271614	43.5136	-0.883147	0.0708933	-12.4574	1.27431e-35	3.09071e-35
NA	ENSG00000271643	18.7111	-0.225524	0.0732303	-3.07965	0.00207241	0.00255396
NA	ENSG00000271646	76.7624	1.65329	0.0551653	29.9697	2.43505e-197	2.41104e-196
NA	ENSG00000271732	2.50399	0.0120494	0.164012	0.073467	0.941435	0.94601
NA	ENSG00000271734	8.35708	-0.00202318	0.0884576	-0.0228718	0.981753	0.982941
NA	ENSG00000271737	5.33966	-0.169896	0.0969845	-1.75178	0.0798113	0.0898652
NA	ENSG00000271742	1.0803	0.493544	0.222265	2.22052	0.0263838	0.0306347
NA	ENSG00000271751	5.87498	-0.334911	0.102076	-3.281	0.00103441	0.00129026
NA	ENSG00000271780	46.4556	-0.334666	0.0589874	-5.67353	1.39889e-08	2.058e-08
NA	ENSG00000271789	30.386	-0.426244	0.0648289	-6.57491	4.86842e-11	7.64121e-11
NA	ENSG00000271815	1.3332	-0.736086	0.195491	-3.76531	0.00016634	0.000214151
NA	ENSG00000271840	50.9973	0.230153	0.0687375	3.34829	0.000813127	0.00101831
NA	ENSG00000271843	18.9633	0.688669	0.0749243	9.19154	3.8726e-20	7.33415e-20
NA	ENSG00000271855	8.94992	0.505348	0.0927499	5.4485	5.07964e-08	7.36438e-08
LINC01215	ENSG00000271856	11.2862	0.36494	0.153187	2.38232	0.0172038	0.0201958
NA	ENSG00000271862	11.6933	-0.708054	0.0953477	-7.42603	1.11909e-13	1.86383e-13
NA	ENSG00000271868	2.26021	-2.38592	0.166296	-14.3474	1.10598e-46	3.10258e-46
NA	ENSG00000271869	4.14087	-0.183574	0.124414	-1.4755	0.140077	0.154761
NA	ENSG00000271882	5.58027	0.129497	0.121251	1.068	0.285518	0.307333
NA	ENSG00000271889	9.40411	-0.247447	0.100838	-2.45391	0.0141312	0.0166541
NA	ENSG00000271926	6.23368	-1.53346	0.128508	-11.9328	7.98014e-33	1.85671e-32
NA	ENSG00000271947	10.9774	4.77647	0.184351	25.9097	5.17845e-148	3.63319e-147
NA	ENSG00000271966	4.13545	0.36707	0.130953	2.80308	0.00506174	0.00611988
NA	ENSG00000271967	1.9561	-0.327721	0.182514	-1.7956	0.0725585	0.0818627
NA	ENSG00000271973	5.55944	-0.636444	0.100968	-6.30342	2.91145e-10	4.47671e-10
NA	ENSG00000272010	11.1597	-1.21846	0.0903071	-13.4923	1.73493e-41	4.57398e-41
NA	ENSG00000272023	1.49077	-0.301101	0.176517	-1.7058	0.0880461	0.0987341
NA	ENSG00000272040	10.1326	-0.0120431	0.100072	-0.120345	0.90421	0.911797
GTF2H5	ENSG00000272047	506.589	-0.120543	0.0464738	-2.59378	0.00949263	0.0113011
NA	ENSG00000272076	2.57086	1.27865	0.160408	7.97127	1.57054e-15	2.72245e-15
NA	ENSG00000272077	13.7328	-0.792653	0.0906036	-8.74858	2.16056e-18	3.95695e-18
NA	ENSG00000272079	20.3362	-1.28115	0.118283	-10.8312	2.44802e-27	5.23964e-27
NA	ENSG00000272081	14.158	-1.2094	0.0957616	-12.6293	1.45592e-36	3.57685e-36
NA	ENSG00000272086	34.35	0.501804	0.0536325	9.35634	8.25438e-21	1.58634e-20
NA	ENSG00000272087	15.6962	-1.10766	0.0688288	-16.093	2.8547e-58	9.20152e-58
NA	ENSG00000272092	16.7045	0.28922	0.075808	3.81517	0.00013609	0.000175898
NA	ENSG00000272097	13.6939	-0.770336	0.0864401	-8.91179	5.02159e-19	9.29728e-19
NA	ENSG00000272112	3.28602	0.935781	0.154191	6.06897	1.28732e-09	1.94578e-09
NA	ENSG00000272129	7.35292	-1.69016	0.116317	-14.5307	7.74442e-48	2.19973e-47
NA	ENSG00000272137	3.58983	-0.137579	0.155007	-0.887568	0.374773	0.397894
NA	ENSG00000272140	66.3054	-0.0937937	0.0430396	-2.17924	0.0293139	0.0339389
NA	ENSG00000272142	17.0787	-1.03389	0.0857721	-12.054	1.8484e-33	4.33938e-33
FGF14-AS2	ENSG00000272143	3.88287	-1.16812	0.136303	-8.57006	1.03429e-17	1.87038e-17
NA	ENSG00000272144	28.0512	0.949941	0.0672792	14.1194	2.88511e-45	7.97417e-45
NA	ENSG00000272156	4.00052	-0.196362	0.135671	-1.44733	0.147803	0.163152
HIST2H2AA4	ENSG00000272196	4.84653	4.54982	0.257802	17.6485	1.04442e-69	3.8102e-69
NA	ENSG00000272217	1.49499	-1.26163	0.208591	-6.04834	1.46342e-09	2.20745e-09
NA	ENSG00000272221	43.67	1.28088	0.0843844	15.1792	4.86022e-52	1.44624e-51
NA	ENSG00000272255	2.10327	-1.04192	0.214696	-4.85302	1.21598e-06	1.68956e-06
NA	ENSG00000272275	1.13659	0.520053	0.231547	2.24599	0.0247044	0.0287204
NA	ENSG00000272308	4.25307	-2.15499	0.149997	-14.3668	8.35519e-47	2.34526e-46
NA	ENSG00000272316	25.6083	-1.20824	0.102296	-11.8112	3.41533e-32	7.86432e-32
NUDT3	ENSG00000272325	423.07	0.285936	0.0365469	7.82381	5.12494e-15	8.79061e-15
KMT2B	ENSG00000272333	1197.2	0.407748	0.0411484	9.90919	3.7971e-23	7.61152e-23
NA	ENSG00000272335	65.7806	-1.61652	0.059701	-27.077	1.83789e-161	1.40822e-160
NA	ENSG00000272338	2.8551	-1.86032	0.169292	-10.9888	4.32606e-28	9.37058e-28
NA	ENSG00000272341	18.8114	0.0663414	0.0889571	0.745768	0.455807	0.47865
NA	ENSG00000272343	3.8	-0.835024	0.147722	-5.65268	1.57963e-08	2.31882e-08
NA	ENSG00000272360	2.01557	-0.0488146	0.168749	-0.289273	0.772373	0.787438
NA	ENSG00000272361	2.88223	0.600995	0.144746	4.15207	3.29478e-05	4.36571e-05
NA	ENSG00000272369	16.9609	-0.311357	0.0814236	-3.82392	0.000131347	0.000169831
NA	ENSG00000272370	1.76626	-1.28411	0.174551	-7.35668	1.88546e-13	3.12393e-13
NA	ENSG00000272374	45.4123	0.142349	0.0597972	2.38052	0.0172881	0.0202914
NA	ENSG00000272375	4.12512	-0.516461	0.126041	-4.09756	4.17531e-05	5.51168e-05
POM121C	ENSG00000272391	1418.27	-0.100061	0.0475582	-2.10397	0.0353809	0.0407149
CD24	ENSG00000272398	84.7361	0.683492	0.123757	5.52284	3.33569e-08	4.86009e-08
NA	ENSG00000272406	3.82043	0.225123	0.138625	1.62398	0.104381	0.116393
NA	ENSG00000272416	4.09915	-0.377778	0.134506	-2.80863	0.00497532	0.00601746
NA	ENSG00000272417	3.62412	-0.914302	0.141075	-6.48099	9.11229e-11	1.41913e-10
NA	ENSG00000272425	6.69178	-0.935588	0.116336	-8.04212	8.82995e-16	1.53897e-15
NA	ENSG00000272430	2.20233	0.454968	0.141771	3.20916	0.00133123	0.00165243
NA	ENSG00000272432	2.38709	0.0236365	0.173777	0.136016	0.891808	0.899873
NA	ENSG00000272440	3.63784	-1.03266	0.130377	-7.9206	2.36371e-15	4.08478e-15
NA	ENSG00000272444	4.70768	-0.576344	0.122704	-4.69705	2.63951e-06	3.63269e-06
NA	ENSG00000272447	36.177	0.21231	0.0799765	2.65466	0.00793885	0.00948991
NA	ENSG00000272449	30.5818	0.358304	0.0880119	4.07109	4.67936e-05	6.16144e-05
NA	ENSG00000272455	19.5121	-0.451557	0.0750776	-6.01454	1.80394e-09	2.7144e-09
NA	ENSG00000272462	58.4093	-1.05955	0.0739715	-14.3237	1.55566e-46	4.35535e-46
NA	ENSG00000272468	5.74015	3.16858	0.17657	17.9452	5.23443e-72	1.95995e-71
NA	ENSG00000272482	7.54031	1.17292	0.123389	9.50586	1.98398e-21	3.86086e-21
NA	ENSG00000272505	17.7634	-1.18129	0.0830544	-14.2231	6.58366e-46	1.83082e-45
LINC01023	ENSG00000272523	16.7171	-0.206739	0.074604	-2.77115	0.00558593	0.00673223
NA	ENSG00000272525	5.46132	-0.0616844	0.117441	-0.525237	0.599419	0.62056
NA	ENSG00000272555	1.33409	-0.599185	0.279219	-2.14593	0.0318782	0.0368138
NA	ENSG00000272564	15.6237	2.54728	0.0776406	32.8086	4.4363e-236	5.40974e-235
NA	ENSG00000272567	5.2084	0.134623	0.139022	0.968353	0.332868	0.355362
NA	ENSG00000272583	2.54142	-0.341723	0.151951	-2.2489	0.0245187	0.0285162
ZNF595	ENSG00000272602	146.699	0.447999	0.122276	3.66383	0.000248473	0.000317623
COG8	ENSG00000272617	77.0506	-1.04308	0.0401706	-25.9663	1.18911e-148	8.36362e-148
NA	ENSG00000272630	45.6202	0.481944	0.0666287	7.23328	4.71471e-13	7.75308e-13
NA	ENSG00000272644	2.41329	-0.371105	0.15063	-2.46368	0.0137518	0.0162275
NA	ENSG00000272646	0.969956	-0.205265	0.240975	-0.85181	0.39432	0.417511
NA	ENSG00000272650	3.34097	-0.385136	0.129907	-2.96471	0.00302968	0.00370154
NA	ENSG00000272654	36.146	0.253011	0.0647535	3.9073	9.33344e-05	0.000121373
NA	ENSG00000272662	2.59724	-0.381726	0.161455	-2.36429	0.0180646	0.0211869
NA	ENSG00000272666	12.3428	0.768859	0.0838215	9.17258	4.61821e-20	8.73564e-20
NA	ENSG00000272667	46.6515	-0.195126	0.0479105	-4.07272	4.64673e-05	6.12191e-05
NA	ENSG00000272672	2.99903	-0.627793	0.14036	-4.47273	7.72274e-06	1.04546e-05
NA	ENSG00000272693	15.1061	-0.111612	0.054646	-2.04245	0.0411067	0.047115
GAS6-AS2	ENSG00000272695	53.0145	0.611238	0.0855991	7.14071	9.28533e-13	1.51646e-12
NA	ENSG00000272707	0.750667	-0.435951	0.232345	-1.87631	0.0606122	0.0687542
NA	ENSG00000272711	72.5582	0.0217994	0.0518232	0.42065	0.674011	0.693189
NA	ENSG00000272716	7.84341	-0.430477	0.0993572	-4.33262	1.47345e-05	1.97849e-05
NA	ENSG00000272720	11.6079	0.303238	0.107074	2.83205	0.00462502	0.00560294
NA	ENSG00000272754	6.78122	-0.278445	0.108422	-2.56817	0.0102238	0.0121438
NA	ENSG00000272764	4.69373	0.837807	0.0890687	9.40631	5.1388e-21	9.91104e-21
NA	ENSG00000272777	6.36254	-0.622026	0.11434	-5.44013	5.32427e-08	7.71268e-08
NA	ENSG00000272787	11.6428	-0.458441	0.0760687	-6.02667	1.67376e-09	2.52014e-09
NA	ENSG00000272800	4.09683	0.412982	0.130958	3.15356	0.00161295	0.00199666
NA	ENSG00000272829	3.1863	-0.176804	0.13451	-1.31443	0.188701	0.206743
NA	ENSG00000272849	27.5722	-0.35167	0.0589005	-5.97058	2.36413e-09	3.54973e-09
NA	ENSG00000272853	18.5888	-0.466237	0.0728751	-6.39775	1.57688e-10	2.43905e-10
NA	ENSG00000272856	1.48612	0.167775	0.177396	0.945765	0.344269	0.366957
NA	ENSG00000272861	6.972	-0.748245	0.0992617	-7.5381	4.76857e-14	8.01028e-14
NA	ENSG00000272871	27.909	0.329414	0.0770256	4.27669	1.89695e-05	2.53527e-05
NA	ENSG00000272885	3.91252	-0.277314	0.137515	-2.0166	0.0437368	0.050052
DCP1A	ENSG00000272886	2559.52	2.0191	0.0318599	63.3743	0	0
NA	ENSG00000272894	13.1312	-0.348736	0.0825429	-4.22491	2.39039e-05	3.18176e-05
NA	ENSG00000272899	150.169	1.17897	0.136824	8.61667	6.89284e-18	1.25098e-17
TBC1D8-AS1	ENSG00000272902	12.1524	-0.256476	0.083001	-3.09004	0.00200133	0.00246852
NA	ENSG00000272906	5.07324	-0.309502	0.113108	-2.73634	0.00621264	0.00746962
NA	ENSG00000272908	68.8429	0.0933011	0.0584022	1.59756	0.11014	0.122601
NA	ENSG00000272911	2.87878	-0.307415	0.154043	-1.99564	0.0459729	0.0525255
NA	ENSG00000272931	14.4983	0.960547	0.0747786	12.8452	9.14906e-38	2.28604e-37
NA	ENSG00000272933	116.935	0.383227	0.0636921	6.01687	1.77827e-09	2.67664e-09
NA	ENSG00000272940	1.54837	0.0497492	0.182577	0.272484	0.78525	0.799581
NA	ENSG00000272953	5.95227	-0.521134	0.0988419	-5.2724	1.3465e-07	1.92651e-07
NA	ENSG00000272966	1.39396	-1.15131	0.219051	-5.25588	1.47318e-07	2.10454e-07
NA	ENSG00000272994	31.6227	-0.444356	0.0626363	-7.09424	1.30069e-12	2.1159e-12
NA	ENSG00000273004	3.29322	-0.545199	0.154119	-3.53753	0.000403894	0.000512061
NA	ENSG00000273008	13.059	-0.122127	0.081965	-1.48999	0.136227	0.150614
NA	ENSG00000273012	1.32668	-0.695643	0.191209	-3.63814	0.000274617	0.000350437
NA	ENSG00000273014	6.79063	-0.946827	0.136809	-6.92082	4.49051e-12	7.22221e-12
NA	ENSG00000273015	115.495	-1.18789	0.0443046	-26.8119	2.34559e-158	1.74955e-157
LINC02035	ENSG00000273033	214.996	-0.928937	0.0669863	-13.8676	9.9601e-44	2.69929e-43
NA	ENSG00000273038	21.5378	-0.807252	0.087473	-9.22858	2.74232e-20	5.21251e-20
C2orf15	ENSG00000273045	7.95662	-1.07029	0.102155	-10.4772	1.10004e-25	2.29645e-25
NA	ENSG00000273056	1.48962	-0.490506	0.208372	-2.35399	0.0185729	0.0217613
CDC37L1-AS1	ENSG00000273061	3.22447	-0.357791	0.13741	-2.60381	0.00921938	0.0109848
NA	ENSG00000273084	25.2033	-0.415406	0.0972639	-4.27092	1.94667e-05	2.60024e-05
NA	ENSG00000273117	14.0467	0.219262	0.0829363	2.64373	0.00819969	0.00979338
PACERR	ENSG00000273129	2.95341	-0.272323	0.162023	-1.68077	0.0928083	0.103909
NBPF26	ENSG00000273136	411.047	0.380835	0.0581304	6.55139	5.70021e-11	8.92781e-11
NA	ENSG00000273139	2.05093	-0.2019	0.165983	-1.21639	0.223835	0.243227
NA	ENSG00000273142	103.449	-0.605338	0.0604482	-10.0142	1.32059e-23	2.66392e-23
NA	ENSG00000273143	6.1485	0.543247	0.181859	2.98719	0.00281551	0.00344586
NA	ENSG00000273145	18.6118	0.326327	0.0837645	3.89577	9.78868e-05	0.000127128
NA	ENSG00000273148	17.4349	-0.689033	0.0780381	-8.82945	1.05196e-18	1.93492e-18
NA	ENSG00000273153	0.695927	-0.766943	0.245934	-3.11849	0.00181777	0.00224507
NA	ENSG00000273156	5.74274	-0.561458	0.112136	-5.00696	5.52971e-07	7.75615e-07
NA	ENSG00000273162	7.78457	-2.36532	0.121291	-19.5012	1.07214e-84	4.58323e-84
NA	ENSG00000273165	23.0457	0.19674	0.0725033	2.71353	0.00665699	0.00798612
SNURF	ENSG00000273173	8.55031	-0.558695	0.0927341	-6.0247	1.69427e-09	2.55074e-09
NA	ENSG00000273218	21.4976	0.183839	0.085738	2.14419	0.0320173	0.0369623
NA	ENSG00000273230	12.7952	-0.592697	0.0964791	-6.14326	8.08424e-10	1.22801e-09
NA	ENSG00000273243	23.5428	0.402412	0.0676	5.95284	2.63536e-09	3.95276e-09
NA	ENSG00000273245	5.84682	0.0807918	0.0956733	0.844455	0.398415	0.42153
NA	ENSG00000273257	1.19003	-0.336081	0.225807	-1.48836	0.136657	0.151077
NA	ENSG00000273264	1.19982	-0.366917	0.294889	-1.24425	0.213406	0.232362
NA	ENSG00000273270	101.636	0.126008	0.0408744	3.08281	0.00205059	0.00252795
NA	ENSG00000273272	1.70683	0.851268	0.156663	5.43377	5.5176e-08	7.99026e-08
NA	ENSG00000273295	86.8426	-0.523606	0.166191	-3.15063	0.00162916	0.00201656
NA	ENSG00000273308	1.69009	-0.626202	0.179624	-3.48618	0.000489971	0.000619626
NA	ENSG00000273319	127.453	-0.10479	0.0627728	-1.66935	0.0950474	0.106289
NA	ENSG00000273321	4.7707	0.97052	0.130899	7.41428	1.22291e-13	2.03578e-13
NA	ENSG00000273329	166.998	-0.17117	0.0516915	-3.31138	0.000928365	0.00116015
NA	ENSG00000273341	50.7965	-0.105576	0.0710752	-1.48542	0.137433	0.151911
PAXIP1-AS1	ENSG00000273344	77.962	-0.623368	0.0517284	-12.0508	1.92083e-33	4.50791e-33
NA	ENSG00000273355	2.05787	-1.16089	0.177203	-6.55117	5.70876e-11	8.9402e-11
LINC02019	ENSG00000273356	14.5273	-0.086609	0.0855121	-1.01283	0.311143	0.333537
NA	ENSG00000273366	2.40897	-1.20409	0.190923	-6.30666	2.85122e-10	4.38697e-10
NA	ENSG00000273375	7.79572	0.988632	0.106732	9.26274	1.99246e-20	3.79902e-20
NA	ENSG00000273399	2.16873	0.217527	0.165508	1.31429	0.188747	0.206777
NA	ENSG00000273409	8.08511	-2.8385	0.207693	-13.6668	1.60264e-42	4.27411e-42
NA	ENSG00000273424	5.16475	0.249696	0.107737	2.31765	0.0204683	0.0239202
NA	ENSG00000273437	5.15311	-0.565938	0.111897	-5.05767	4.24399e-07	5.97542e-07
NA	ENSG00000273443	10.0799	-0.0361749	0.199402	-0.181417	0.856041	0.866019
NA	ENSG00000273448	24.2601	0.496738	0.0839248	5.91885	3.24194e-09	4.85273e-09
NA	ENSG00000273449	33.4827	0.58747	0.0672383	8.73714	2.39089e-18	4.37593e-18
NA	ENSG00000273454	1.6415	-0.650926	0.191377	-3.40127	0.000670727	0.000843583
NA	ENSG00000273456	12.1956	0.809322	0.0839447	9.64114	5.35917e-22	1.05237e-21
NA	ENSG00000273472	27.1373	-0.243548	0.0685174	-3.55454	0.000378642	0.000480522
NA	ENSG00000273493	0.306268	-0.412907	0.346402	-1.19199	0.233266	0.253085
NA	ENSG00000273507	5.36042	0.480984	0.106986	4.49576	6.93212e-06	9.397e-06
HIST1H4K	ENSG00000273542	1.37883	2.23151	0.198916	11.2184	3.31395e-29	7.29516e-29
CWC25	ENSG00000273559	368.168	0.0428616	0.0411824	1.04077	0.297981	0.320062
NA	ENSG00000273576	39.2392	0.366361	0.0609448	6.01137	1.83965e-09	2.76785e-09
NA	ENSG00000273582	1.45088	0.015496	0.244854	0.0632866	0.949538	0.953472
EPOP	ENSG00000273604	378.923	1.91845	0.107561	17.8359	3.72059e-71	1.37843e-70
ZNHIT3	ENSG00000273611	434.147	0.0121639	0.0359575	0.338284	0.735149	0.751706
NA	ENSG00000273669	7.39252	-1.41866	0.108579	-13.0658	5.16569e-39	1.31432e-38
NA	ENSG00000273702	13.9493	-0.82011	0.0839489	-9.76916	1.52706e-22	3.02486e-22
HIST1H2BM	ENSG00000273703	2.56756	-0.283915	0.267376	-1.06185	0.288302	0.310187
NA	ENSG00000273723	24.9738	-0.207145	0.0692857	-2.98973	0.00279227	0.00341831
CYFIP1	ENSG00000273749	14409.2	-0.826728	0.0464357	-17.8037	6.61199e-71	2.44451e-70
NA	ENSG00000273759	29.8506	-0.229324	0.0634486	-3.61433	0.000301122	0.000383529
NA	ENSG00000273760	3.3791	-0.886479	0.297633	-2.97843	0.00289731	0.0035429
HIST1H2BG	ENSG00000273802	13.0205	1.7553	0.121639	14.4305	3.32774e-47	9.38389e-47
NA	ENSG00000273812	2.43918	-2.34479	0.204935	-11.4416	2.5903e-30	5.79931e-30
NA	ENSG00000273816	1.33198	0.0688386	0.179152	0.384248	0.700795	0.718787
USP27X	ENSG00000273820	29.0311	0.307523	0.0587065	5.23831	1.6205e-07	2.31125e-07
TAF9	ENSG00000273841	1306.56	0.0507805	0.0278749	1.82173	0.0684964	0.0774288
NOL12	ENSG00000273899	124.369	-0.563803	0.0418161	-13.4829	1.97156e-41	5.19298e-41
NA	ENSG00000273972	6.94374	1.74061	0.141614	12.2912	1.0098e-34	2.4187e-34
NA	ENSG00000274015	3.77515	-0.663415	0.126965	-5.22518	1.73983e-07	2.47993e-07
NA	ENSG00000274021	33.3882	0.804782	0.0899278	8.94921	3.58045e-19	6.65009e-19
NA	ENSG00000274029	8.42103	1.17695	0.132556	8.87891	6.75192e-19	1.2473e-18
CASTOR2	ENSG00000274070	12.155	-1.64752	0.103603	-15.9023	6.10705e-57	1.93521e-56
NA	ENSG00000274104	5.67146	-0.408063	0.10736	-3.80088	0.000144183	0.00018612
NA	ENSG00000274156	10.3205	0.70727	0.104725	6.75361	1.44208e-11	2.29466e-11
NATD1	ENSG00000274180	114.069	0.26895	0.0492505	5.46087	4.73814e-08	6.87353e-08
NA	ENSG00000274184	15.5527	0.188087	0.0826269	2.27634	0.0228257	0.0266044
NA	ENSG00000274191	2.83788	-0.825067	0.146313	-5.63904	1.71e-08	2.50705e-08
SOCS7	ENSG00000274211	221.819	-0.87617	0.0332467	-26.3536	4.66438e-153	3.36487e-152
NA	ENSG00000274213	27.1976	1.46569	0.10941	13.3963	6.35346e-41	1.66195e-40
NA	ENSG00000274225	11.2001	2.66053	0.126399	21.0487	2.35027e-98	1.12512e-97
NA	ENSG00000274265	50.0856	1.66487	0.0760255	21.8988	2.66464e-106	1.36186e-105
HIST1H3B	ENSG00000274267	1.5141	-1.75693	0.281217	-6.24759	4.16843e-10	6.38016e-10
NA	ENSG00000274322	8.38698	-0.212547	0.0914726	-2.32362	0.0201461	0.0235554
NA	ENSG00000274341	9.79654	1.10088	0.0875022	12.5812	2.6797e-36	6.55701e-36
ZNF658	ENSG00000274349	35.6592	-0.234853	0.0573604	-4.09434	4.23366e-05	5.58713e-05
NA	ENSG00000274363	8.02997	0.392501	0.0953476	4.11652	3.84628e-05	5.08402e-05
NA	ENSG00000274370	11.3994	-2.18826	0.113983	-19.1981	3.84088e-82	1.59677e-81
NA	ENSG00000274395	42.0774	-0.523238	0.0989536	-5.28771	1.23859e-07	1.775e-07
NA	ENSG00000274422	214.618	-0.342008	0.0896781	-3.81373	0.000136886	0.000176895
NA	ENSG00000274508	4.07908	-2.27639	0.278809	-8.16469	3.22269e-16	5.66741e-16
TBC1D3L	ENSG00000274512	28.301	0.070939	0.103723	0.683928	0.494021	0.516734
RCC1L	ENSG00000274523	981.964	0.0401246	0.0280075	1.43264	0.151962	0.167575
NA	ENSG00000274561	15.5231	-0.431393	0.0919131	-4.69349	2.68586e-06	3.69466e-06
NA	ENSG00000274605	44.037	-1.09109	0.0582914	-18.7178	3.54277e-78	1.4075e-77
HIST1H2BO	ENSG00000274641	3.00523	1.30799	0.191934	6.8148	9.43961e-12	1.50819e-11
NA	ENSG00000274712	80.0253	0.183832	0.0796736	2.30732	0.0210371	0.0245706
CCL23	ENSG00000274736	16.6103	1.03335	0.129147	8.00133	1.23082e-15	2.14174e-15
HIST1H3E	ENSG00000274750	46.9511	0.426649	0.116497	3.66232	0.000249945	0.000319475
NA	ENSG00000274776	18.1424	0.0709004	0.0824585	0.859831	0.389882	0.413093
NA	ENSG00000274818	9.40525	0.136397	0.102692	1.32821	0.184108	0.201853
NA	ENSG00000274828	81.6731	-0.709948	0.0639283	-11.1054	1.1813e-28	2.58345e-28
PANO1	ENSG00000274897	9.89989	0.506491	0.0860257	5.88767	3.9167e-09	5.84843e-09
NA	ENSG00000274902	6.52512	1.91773	0.119777	16.0108	1.0736e-57	3.43533e-57
NA	ENSG00000274922	107.148	0.441029	0.0459726	9.59329	8.53226e-22	1.66917e-21
NA	ENSG00000274925	78.0114	0.410857	0.0482865	8.50872	1.75865e-17	3.16481e-17
HIST1H2AH	ENSG00000274997	1.46566	-0.808136	0.240457	-3.36083	0.000777088	0.000974305
ZNF280B	ENSG00000275004	65.81	-0.80079	0.0588496	-13.6074	3.61925e-42	9.61758e-42
MLLT6	ENSG00000275023	2970.18	0.733991	0.0629043	11.6684	1.84931e-31	4.20596e-31
PPP4R3B	ENSG00000275052	1798.94	-0.405877	0.031655	-12.8219	1.23616e-37	3.08272e-37
SYNRG	ENSG00000275066	1886.34	0.542311	0.0253874	21.3614	3.05203e-101	1.49622e-100
NUDT18	ENSG00000275074	241.112	0.588653	0.0422688	13.9264	4.37664e-44	1.19116e-43
ZNF2	ENSG00000275111	129.382	0.0971303	0.0331214	2.93256	0.00336182	0.00409594
NA	ENSG00000275119	2.67586	0.408444	0.176231	2.31766	0.0204677	0.0239202
NA	ENSG00000275142	4.33886	-0.587754	0.129932	-4.52357	6.08062e-06	8.25865e-06
NA	ENSG00000275180	73.4427	-0.0677126	0.0673287	-1.0057	0.314559	0.337045
LENG9	ENSG00000275183	30.4184	1.31795	0.0810759	16.2558	2.03172e-59	6.63091e-59
NA	ENSG00000275263	2.17925	-0.464217	0.150121	-3.09229	0.00198616	0.00245045
NA	ENSG00000275265	1.44819	-0.688267	0.213732	-3.22023	0.00128088	0.00159148
LINC02340	ENSG00000275294	4.69084	-0.11138	0.106155	-1.04922	0.294079	0.316137
CCL4	ENSG00000275302	15635.1	2.83948	0.155516	18.2584	1.77464e-74	6.81918e-74
PRAG1	ENSG00000275342	723.285	0.21618	0.0487622	4.43335	9.27806e-06	1.25227e-05
HIST1H3I	ENSG00000275379	2.11045	-1.35915	0.24097	-5.64034	1.69718e-08	2.48851e-08
CCL18	ENSG00000275385	13.4039	0.501518	0.182911	2.74187	0.00610908	0.00734636
FCGBP	ENSG00000275395	2956.85	-1.58549	0.130532	-12.1463	6.00031e-34	1.42195e-33
NA	ENSG00000275401	6.6291	-0.880286	0.159569	-5.51664	3.45544e-08	5.03195e-08
NA	ENSG00000275464	154.731	0.00522114	0.0654196	0.07981	0.936388	0.941276
NA	ENSG00000275479	1.50152	0.177199	0.195641	0.905735	0.365076	0.388038
NA	ENSG00000275481	16.0119	-0.618407	0.102337	-6.04285	1.51414e-09	2.28298e-09
NA	ENSG00000275557	10.5245	1.22616	0.0916646	13.3766	8.28107e-41	2.16336e-40
NA	ENSG00000275580	8.15716	-0.751684	0.103422	-7.26812	3.64523e-13	6.00772e-13
NA	ENSG00000275630	11.0766	3.54025	0.156685	22.5947	4.89132e-113	2.64e-112
NA	ENSG00000275632	2.04169	-2.33702	0.172684	-13.5335	9.91528e-42	2.62145e-41
AATF	ENSG00000275700	1202.76	0.502863	0.0288772	17.4138	6.47924e-68	2.32571e-67
NA	ENSG00000275703	1.56655	-0.760462	0.186014	-4.0882	4.34726e-05	5.73166e-05
NA	ENSG00000275709	2.7771	-0.666677	0.152788	-4.36341	1.28049e-05	1.72185e-05
HIST1H2BH	ENSG00000275713	8.25855	0.0476306	0.118177	0.403044	0.686916	0.705636
CCL15	ENSG00000275718	12.6024	2.46057	0.239498	10.2739	9.24151e-25	1.90242e-24
NA	ENSG00000275759	1.79145	-0.555705	0.189702	-2.92936	0.00339658	0.00413793
C18orf65	ENSG00000275763	17.4342	-0.604175	0.069693	-8.66909	4.35586e-18	7.93617e-18
NA	ENSG00000275764	63.1194	-0.163171	0.0635679	-2.56688	0.0102619	0.012187
NA	ENSG00000275765	22.2462	-0.381244	0.0687286	-5.5471	2.9045e-08	4.23755e-08
NA	ENSG00000275784	3.99558	-0.0387914	0.118072	-0.32854	0.742504	0.758968
ARHGAP23	ENSG00000275832	233.451	2.57707	0.0998424	25.8114	6.60436e-147	4.60374e-146
TUBGCP5	ENSG00000275835	528.167	-1.15245	0.0390015	-29.5488	6.79439e-192	6.48094e-191
U2AF1L5	ENSG00000275895	53.5371	-0.0864332	0.0727738	-1.1877	0.234953	0.254856
NA	ENSG00000275964	49.8882	0.48917	0.0648184	7.54678	4.46141e-14	7.49814e-14
NA	ENSG00000275993	18.5628	2.33182	0.111267	20.957	1.61921e-97	7.70949e-97
DUSP14	ENSG00000276023	311.844	0.0594238	0.0460168	1.29135	0.196582	0.214942
NA	ENSG00000276030	2.93174	-0.90636	0.153175	-5.91715	3.2756e-09	4.90155e-09
UHRF1	ENSG00000276043	278.65	-3.76742	0.0874954	-43.0585	0	0
ORAI1	ENSG00000276045	1151.19	0.407727	0.0394182	10.3436	4.47342e-25	9.24944e-25
CCL4L2	ENSG00000276070	8093	3.09871	0.164724	18.8116	6.07326e-79	2.43485e-78
NA	ENSG00000276071	21.9166	1.06995	0.0847097	12.6308	1.42843e-36	3.51052e-36
NA	ENSG00000276073	9.60551	-0.363514	0.100356	-3.62226	0.000292041	0.000372368
CCL3L3	ENSG00000276085	5499.95	3.13754	0.154275	20.3373	6.02069e-92	2.74306e-91
NA	ENSG00000276136	14.7079	0.212974	0.0970661	2.19412	0.0282269	0.0327046
HIST1H4I	ENSG00000276180	122.67	1.79029	0.0653886	27.3793	4.84012e-165	3.80179e-164
NA	ENSG00000276216	3.14767	1.19039	0.144649	8.22952	1.87964e-16	3.31923e-16
PIK3R6	ENSG00000276231	211.761	0.224596	0.0802508	2.79867	0.00513129	0.00619971
TADA2A	ENSG00000276234	319.252	0.0152191	0.0290806	0.523343	0.600736	0.621741
NA	ENSG00000276255	9.82523	-0.263569	0.108369	-2.43213	0.0150101	0.0176649
PIP4K2B	ENSG00000276293	869.37	-0.742956	0.0268849	-27.6347	4.26331e-168	3.41746e-167
NA	ENSG00000276302	1.93104	1.19984	0.137507	8.72563	2.64701e-18	4.84154e-18
NA	ENSG00000276445	2.03102	-0.161885	0.191928	-0.843468	0.398967	0.422082
NA	ENSG00000276462	18.4024	-0.779912	0.2569	-3.03586	0.00239852	0.00294551
NA	ENSG00000276476	6.39157	-0.948491	0.244939	-3.87235	0.00010779	0.000139692
NA	ENSG00000276529	3.98673	-1.05903	0.148689	-7.12244	1.06033e-12	1.72949e-12
NA	ENSG00000276564	15.5683	-0.584278	0.0921146	-6.34294	2.25415e-10	3.47553e-10
RAB7B	ENSG00000276600	1557.34	-0.677022	0.0670099	-10.1033	5.34079e-24	1.08702e-23
NA	ENSG00000276698	32.8233	-0.301477	0.071134	-4.23816	2.25357e-05	3.00391e-05
NA	ENSG00000276728	12.6322	-1.09254	0.083243	-13.1247	2.37849e-39	6.08914e-39
NA	ENSG00000276768	1.82442	0.121383	0.20721	0.585796	0.558012	0.579657
NA	ENSG00000276791	9.87934	-0.88943	0.0962829	-9.23767	2.51927e-20	4.79115e-20
NA	ENSG00000276814	3.69699	-0.87992	0.152162	-5.7828	7.34674e-09	1.08766e-08
NA	ENSG00000276850	14.522	-0.596547	0.225389	-2.64675	0.00812691	0.0097081
NA	ENSG00000276855	18.5138	0.637235	0.0934416	6.8196	9.12913e-12	1.45925e-11
NA	ENSG00000276957	2.58277	-0.935627	0.164708	-5.68051	1.34293e-08	1.97672e-08
HIST1H4E	ENSG00000276966	10.0737	-0.315202	0.109043	-2.89062	0.00384486	0.00467434
NA	ENSG00000276997	9.21887	0.394901	0.0983437	4.01552	5.93146e-05	7.77081e-05
NA	ENSG00000277007	9.36688	-0.545668	0.114158	-4.77993	1.7536e-06	2.42625e-06
HIST1H2AE	ENSG00000277075	6.79921	0.495355	0.125666	3.94184	8.08598e-05	0.000105424
NA	ENSG00000277117	134.018	-0.0435069	0.101099	-0.430338	0.66695	0.686379
NA	ENSG00000277142	21.8766	-0.95805	0.0942481	-10.1652	2.83566e-24	5.79582e-24
NA	ENSG00000277144	4.20448	-0.278123	0.134973	-2.06059	0.0393426	0.0451336
LINC00869	ENSG00000277147	119.173	1.60779	0.0772296	20.8183	2.9575e-96	1.39726e-95
TYW1B	ENSG00000277149	162.041	0.227215	0.0741945	3.06243	0.0021955	0.00270256
NA	ENSG00000277151	19.4106	0.098448	0.0893373	1.10198	0.27047	0.291828
HIST1H4D	ENSG00000277157	1.20744	1.13055	0.248542	4.54871	5.39755e-06	7.3451e-06
PIGW	ENSG00000277161	241.837	-0.496445	0.0425308	-11.6726	1.75965e-31	4.00399e-31
F8A1	ENSG00000277203	172.746	1.18664	0.0706138	16.8046	2.25819e-63	7.71382e-63
NA	ENSG00000277214	9.51712	-0.455814	0.115923	-3.93205	8.42239e-05	0.000109698
GTSE1-AS1	ENSG00000277232	6.8266	-0.749257	0.108044	-6.93472	4.07036e-12	6.55321e-12
PCGF2	ENSG00000277258	276.162	0.641025	0.0809349	7.92025	2.37027e-15	4.09562e-15
NA	ENSG00000277287	46.9046	0.560696	0.0668492	8.38747	4.96708e-17	8.87385e-17
NA	ENSG00000277352	5.23922	0.875005	0.175348	4.9901	6.0347e-07	8.45688e-07
NA	ENSG00000277369	17.6805	-0.498474	0.0721416	-6.90966	4.85821e-12	7.80377e-12
NA	ENSG00000277423	1.64609	-0.449995	0.17662	-2.54781	0.0108401	0.0128585
NA	ENSG00000277425	2.08754	-0.125556	0.147703	-0.850056	0.395294	0.418417
MARCKS	ENSG00000277443	24625.1	2.07997	0.0468639	44.3832	0	0
ZNF670	ENSG00000277462	83.8848	0.0352157	0.0441521	0.797601	0.425102	0.448013
NA	ENSG00000277463	1.57463	1.05497	0.206513	5.10849	3.2474e-07	4.58879e-07
NA	ENSG00000277476	17.5299	-0.296742	0.0792266	-3.74548	0.000180049	0.000231356
PKD1L3	ENSG00000277481	78.7092	-1.95709	0.0712452	-27.4698	4.02529e-166	3.17952e-165
NA	ENSG00000277491	3.43773	-0.766626	0.133726	-5.73283	9.87698e-09	1.45872e-08
NA	ENSG00000277511	113.178	2.85164	0.0705341	40.4292	0	0
NA	ENSG00000277602	1.24276	-0.135776	0.20256	-0.6703	0.502667	0.52523
CCL3	ENSG00000277632	5789.45	2.55164	0.134296	19.0002	1.69943e-80	6.9278e-80
NA	ENSG00000277767	9.07067	0.340426	0.10123	3.36288	0.000771346	0.000967278
NA	ENSG00000277782	18.7765	0.643026	0.0706703	9.09895	9.12112e-20	1.71265e-19
PSMB3	ENSG00000277791	1779.19	0.0423525	0.0392893	1.07797	0.281049	0.302708
LINC02391	ENSG00000277851	10.6354	-1.12913	0.0990984	-11.3941	4.47685e-30	9.98802e-30
NA	ENSG00000277938	12.131	0.359843	0.0835377	4.30755	1.65075e-05	2.2117e-05
NA	ENSG00000277969	89.1636	-0.0570813	0.0786938	-0.72536	0.468231	0.491073
CISD3	ENSG00000277972	539.023	-0.928749	0.0535453	-17.3451	2.1473e-67	7.66855e-67
NA	ENSG00000277999	2.6312	-0.351952	0.186161	-1.89058	0.0586809	0.066601
NA	ENSG00000278002	5.30719	-0.54094	0.12569	-4.30375	1.67931e-05	2.24975e-05
DDX52	ENSG00000278053	1727.56	0.954043	0.0266419	35.8099	7.75159e-281	1.16939e-279
NA	ENSG00000278058	28.15	-0.774535	0.0867865	-8.9246	4.47315e-19	8.28623e-19
NA	ENSG00000278075	1.53382	-0.697814	0.170052	-4.10355	4.06866e-05	5.3729e-05
NA	ENSG00000278107	6.26708	-0.806833	0.10154	-7.94594	1.92728e-15	3.3355e-15
ZNF8	ENSG00000278129	115.861	-0.651804	0.0424419	-15.3576	3.15251e-53	9.50757e-53
NA	ENSG00000278192	4.70449	-0.265381	0.203904	-1.3015	0.193087	0.211285
NA	ENSG00000278231	27.419	-0.627898	0.0709933	-8.84447	9.19634e-19	1.69463e-18
NA	ENSG00000278238	4.16348	-0.844983	0.139551	-6.055	1.40422e-09	2.11951e-09
MYO19	ENSG00000278259	607.434	-0.181965	0.0337693	-5.38849	7.10523e-08	1.02556e-07
GGNBP2	ENSG00000278311	1659.73	0.0457999	0.0281301	1.62815	0.103494	0.115413
ZNF229	ENSG00000278318	39.2193	-0.360118	0.206678	-1.74241	0.0814374	0.0916301
NA	ENSG00000278344	1.29193	-0.933585	0.195575	-4.77354	1.81019e-06	2.50431e-06
NA	ENSG00000278376	10.1089	-0.422205	0.0898348	-4.6998	2.60416e-06	3.58438e-06
NA	ENSG00000278467	14.8126	-0.193257	0.0843713	-2.29055	0.0219893	0.0256508
C17orf78	ENSG00000278505	13.7978	0.240971	0.0884621	2.72401	0.0064495	0.00774117
DHRS11	ENSG00000278535	76.6879	-1.31385	0.0652115	-20.1475	2.82969e-90	1.2711e-89
ACACA	ENSG00000278540	517.024	-1.19407	0.0434195	-27.5007	1.72274e-166	1.36846e-165
NA	ENSG00000278546	19.2022	0.536053	0.0858741	6.24232	4.31139e-10	6.59609e-10
TMEM191B	ENSG00000278558	10.4004	-0.174778	0.17592	-0.993506	0.320463	0.343084
NA	ENSG00000278611	3.68197	-0.476917	0.134285	-3.55154	0.000382982	0.000485942
C11orf98	ENSG00000278615	3.47633	0.101021	0.0947472	1.06621	0.286327	0.308157
MRM1	ENSG00000278619	122.301	-0.432271	0.0607111	-7.12014	1.07816e-12	1.75736e-12
HIST1H4A	ENSG00000278637	0.979524	-1.25845	0.317294	-3.96619	7.30296e-05	9.54005e-05
NA	ENSG00000278668	16.0338	1.24688	0.0772432	16.1423	1.28725e-58	4.16445e-58
HIST1H4B	ENSG00000278705	3.0838	-1.06116	0.225439	-4.70709	2.51279e-06	3.46065e-06
NA	ENSG00000278727	21.8156	0.817178	0.0763774	10.6992	1.02645e-26	2.17578e-26
NA	ENSG00000278730	299.324	-0.619883	0.0456027	-13.5931	4.40014e-42	1.16838e-41
NA	ENSG00000278743	2.68217	-0.111188	0.167136	-0.665257	0.505886	0.528319
NA	ENSG00000278765	9.66874	-0.398024	0.0785234	-5.06886	4.00209e-07	5.63765e-07
NA	ENSG00000278816	1.2873	0.315586	0.198179	1.59243	0.111289	0.123821
HIST1H3H	ENSG00000278828	26.0242	2.18324	0.0757865	28.8077	1.71556e-182	1.53537e-181
MRPL45	ENSG00000278845	532.96	-0.404267	0.0300913	-13.4347	3.78842e-41	9.95238e-41
NA	ENSG00000278869	2.59569	0.233291	0.220569	1.05768	0.2902	0.312182
NA	ENSG00000279070	34.0851	1.59783	0.083486	19.1389	1.198e-81	4.96139e-81
SND1-IT1	ENSG00000279078	58.7801	-0.463541	0.0569208	-8.14361	3.83659e-16	6.73607e-16
NA	ENSG00000279141	159.247	-2.37889	0.0988763	-24.0593	6.67244e-128	4.07181e-127
NA	ENSG00000279206	2.48317	-1.19008	0.189929	-6.26593	3.70605e-10	5.67801e-10
NA	ENSG00000279278	98.9113	-0.346957	0.0667252	-5.19979	1.99515e-07	2.83753e-07
NA	ENSG00000279636	44.0002	-0.355665	0.0596148	-5.96605	2.43065e-09	3.64844e-09
NA	ENSG00000279765	44.3032	0.0868409	0.0662881	1.31005	0.190178	0.208231
NA	ENSG00000279873	6.28154	-0.67139	0.128542	-5.22312	1.75936e-07	2.50624e-07
GVQW2	ENSG00000279968	10.9439	-0.423774	0.0950615	-4.4579	8.2767e-06	1.11992e-05
NA	ENSG00000280071	65.1448	-0.920467	0.0634919	-14.4974	1.25858e-47	3.56623e-47
PLAC4	ENSG00000280109	74.4938	2.79856	0.106418	26.2978	2.03417e-152	1.46145e-151
NA	ENSG00000280206	91.6704	0.234746	0.0520951	4.5061	6.60302e-06	8.9552e-06
NA	ENSG00000280433	59.1689	-0.14275	0.0710159	-2.01011	0.04442	0.050809
NA	ENSG00000280560	19.8719	-0.99797	0.0807214	-12.3631	4.13666e-35	9.95916e-35
CCDC163	ENSG00000280670	17.5429	-0.453553	0.106224	-4.26979	1.95656e-05	2.6132e-05
LINC01943	ENSG00000280721	16.2654	-0.338624	0.0700768	-4.83218	1.35049e-06	1.87387e-06
PAGR1	ENSG00000280789	64.7682	-0.904155	0.0502586	-17.99	2.33165e-72	8.76551e-72
LINC00294	ENSG00000280798	219.293	-1.0236	0.0463171	-22.0999	3.1669e-108	1.64305e-107
NA	ENSG00000280800	52.5179	-0.0774044	0.322873	-0.239736	0.810535	0.823836
LINC00921	ENSG00000281005	55.1466	-1.78286	0.0867477	-20.5523	7.34715e-94	3.41378e-93
NA	ENSG00000281091	1.95562	-0.836772	0.186933	-4.47632	7.59395e-06	1.02832e-05
GHET1	ENSG00000281189	10.4119	0.255401	0.0923083	2.76682	0.00566053	0.00682039
NA	ENSG00000281332	13.0868	-0.867798	0.12998	-6.67641	2.4486e-11	3.87478e-11
ARRDC3-AS1	ENSG00000281357	25.0686	-0.27796	0.0560354	-4.96044	7.03354e-07	9.83409e-07
NA	ENSG00000281383	237.53	1.18369	0.160023	7.39699	1.39307e-13	2.31601e-13
NA	ENSG00000281404	221.684	2.3225	0.0571711	40.6237	0	0
NA	ENSG00000281566	4.30195	-1.74064	0.180229	-9.65792	4.55025e-22	8.94526e-22
NA	ENSG00000281593	26.1187	2.45615	0.081688	30.0674	1.29189e-198	1.29005e-197
EBLN3P	ENSG00000281649	760.733	-0.359161	0.0326105	-11.0137	3.28397e-28	7.1276e-28
NA	ENSG00000281881	6.78693	-1.48658	0.107936	-13.7729	3.7125e-43	9.98618e-43
NA	ENSG00000281883	57.1326	-0.00996513	0.0654312	-0.152299	0.878951	0.887727
NA	ENSG00000282021	15.1722	-0.611776	0.0978088	-6.25482	3.97984e-10	6.09349e-10
NA	ENSG00000282057	20.8596	-0.385868	0.19469	-1.98196	0.047484	0.054186
ADORA3	ENSG00000282608	2540.63	0.294087	0.0613596	4.79285	1.64431e-06	2.27616e-06
BISPR	ENSG00000282851	503.399	1.81891	0.0440257	41.3148	0	0
NA	ENSG00000282860	4.63334	-0.386894	0.154652	-2.50171	0.0123595	0.0146152
NA	ENSG00000282885	7.62572	-0.380907	0.0903686	-4.21503	2.49744e-05	3.32173e-05
NA	ENSG00000282936	9.85474	-0.729157	0.18808	-3.87685	0.000105818	0.000137201
LINC02456	ENSG00000283052	19.499	-0.224842	0.115718	-1.94301	0.0520144	0.0592116
NA	ENSG00000283196	22.8435	-0.184915	0.169806	-1.08898	0.276163	0.297742
NA	ENSG00000283199	68.607	0.343617	0.0778908	4.41153	1.02645e-05	1.38382e-05
NA	ENSG00000283208	58.5873	0.306572	0.0611438	5.01395	5.33235e-07	7.48307e-07
NA	ENSG00000283213	54.6926	-0.542849	0.0907589	-5.98123	2.21462e-09	3.32738e-09
NA	ENSG00000283268	2.79584	0.636483	0.138978	4.57973	4.65575e-06	6.35471e-06
NA	ENSG00000283297	7.43439	-0.746937	0.109287	-6.83464	8.22125e-12	1.31518e-11
NA	ENSG00000283317	1.82588	0.255971	0.192394	1.33045	0.18337	0.201075
NA	ENSG00000283360	3.54238	-0.307477	0.128125	-2.39981	0.0164034	0.0192755
NA	ENSG00000283526	10.5642	-0.205263	0.131345	-1.56277	0.118107	0.131199
ETDC	ENSG00000283644	3.97175	-0.0392069	0.11031	-0.355424	0.722272	0.739255
NA	ENSG00000283648	16.971	4.22979	0.123429	34.269	2.26982e-257	3.03361e-256
NA	ENSG00000283654	8.84599	-0.332102	0.0961358	-3.45451	0.000551304	0.000695748
NA	ENSG00000283696	12.4772	0.177407	0.0832797	2.13025	0.0331508	0.0382206
NA	ENSG00000283787	58.3183	-1.31883	0.121699	-10.8368	2.30357e-27	4.93497e-27
NA	ENSG00000284024	27.8056	-0.0419825	0.0510795	-0.821905	0.411131	0.434134
NA	ENSG00000284642	22.0464	0.377221	0.0765692	4.92654	8.36977e-07	1.16803e-06
NA	ENSG00000284657	5.06533	0.0557993	0.111207	0.501762	0.615835	0.636244
NA	ENSG00000284677	2.13052	0.638002	0.1714	3.7223	0.000197417	0.00025321
NA	ENSG00000284691	101.822	2.78777	0.0574491	48.5258	0	0
NA	ENSG00000284693	11.4376	-3.38213	0.131573	-25.7054	1.01647e-145	7.01599e-145
NA	ENSG00000284716	3.66822	-0.281275	0.120427	-2.33566	0.0195092	0.0228374
NA	ENSG00000284726	9.58741	-0.464935	0.0941469	-4.93839	7.87686e-07	1.10012e-06
NA	ENSG00000284735	30.2432	0.477018	0.0795448	5.99684	2.01193e-09	3.0251e-09

### Sheet: Ctrl_vs_IFNG (24 hours)
hgnc	Gene	baseMean	log2FoldChange	lfcSE	stat	pvalue	padj
TSPAN6	ENSG00000000003	102.731	-0.370519	0.0902909	-4.10362	4.06737e-05	5.85635e-05
DPM1	ENSG00000000419	1209.4	-0.0426139	0.0370646	-1.14972	0.25026	0.27468
SCYL3	ENSG00000000457	428.03	0.81312	0.0320955	25.3344	1.33452e-141	1.7438e-140
C1orf112	ENSG00000000460	187.218	-1.63875	0.0508185	-32.2472	3.85316e-228	1.04991e-226
FGR	ENSG00000000938	687.167	1.51824	0.0904199	16.791	2.84086e-63	1.48928e-62
CFH	ENSG00000000971	1434.25	5.00401	0.0793512	63.0616	0	0
FUCA2	ENSG00000001036	2570.99	0.0887729	0.0268078	3.31146	0.000928106	0.00124254
GCLC	ENSG00000001084	9701.83	1.04078	0.0592162	17.576	3.76458e-69	2.18088e-68
NFYA	ENSG00000001167	984.63	0.172839	0.0318321	5.42973	5.64408e-08	9.20707e-08
STPG1	ENSG00000001460	54.2396	0.25756	0.055007	4.68232	2.83651e-06	4.31477e-06
NIPAL3	ENSG00000001461	233.351	0.460008	0.0522845	8.79818	1.39052e-18	3.16714e-18
LAS1L	ENSG00000001497	803.019	-0.468234	0.0358421	-13.0638	5.29929e-39	1.89684e-38
ENPP4	ENSG00000001561	443.52	1.59687	0.110764	14.4168	4.05642e-47	1.66423e-46
CFTR	ENSG00000001626	34.2402	-1.79484	0.0749709	-23.9405	1.15944e-126	1.29998e-125
ANKIB1	ENSG00000001629	1099.21	0.297862	0.0297268	10.02	1.24534e-23	3.24551e-23
CYP51A1	ENSG00000001630	70.6612	-0.693946	0.0629708	-11.0201	3.05667e-28	8.86668e-28
KRIT1	ENSG00000001631	829.449	-0.129529	0.0255229	-5.075	3.87492e-07	6.10709e-07
RAD52	ENSG00000002016	221.406	-0.292655	0.0346691	-8.44138	3.136e-17	6.87436e-17
BAD	ENSG00000002330	133.09	-0.141974	0.0435632	-3.25903	0.00111795	0.00149046
LAP3	ENSG00000002549	43559.3	2.99267	0.0553427	54.0752	0	0
HS3ST1	ENSG00000002587	1683.6	-0.291349	0.118606	-2.45644	0.0140319	0.0173426
AOC1	ENSG00000002726	47.9994	-1.06305	0.104657	-10.1574	3.07208e-24	8.15586e-24
MAD1L1	ENSG00000002822	705.389	-0.398461	0.0373032	-10.6817	1.24002e-26	3.46338e-26
LASP1	ENSG00000002834	5728.23	-0.0318458	0.0342214	-0.93058	0.352071	0.379406
SNX11	ENSG00000002919	1169.27	-0.32348	0.0323811	-9.98976	1.68988e-23	4.39182e-23
TMEM176A	ENSG00000002933	1052.9	1.44297	0.123591	11.6754	1.70312e-31	5.26977e-31
M6PR	ENSG00000003056	8028.55	0.160346	0.0372761	4.30158	1.69588e-05	2.48842e-05
ICA1	ENSG00000003147	422.07	-1.03995	0.0447853	-23.2208	2.80531e-119	2.90875e-118
DBNDD1	ENSG00000003249	33.5834	0.135819	0.121261	1.12005	0.262691	0.287517
ALS2	ENSG00000003393	845.953	-0.194189	0.0314928	-6.16612	6.99847e-10	1.22768e-09
CASP10	ENSG00000003400	934.779	1.41704	0.0409594	34.5963	2.87593e-262	1.02628e-260
CFLAR	ENSG00000003402	6016.46	1.3366	0.0522736	25.5692	3.35626e-144	4.48139e-143
TFPI	ENSG00000003436	521.08	-1.13526	0.0959797	-11.8281	2.79392e-32	8.76648e-32
NDUFAF7	ENSG00000003509	362.928	-0.407058	0.0288344	-14.1171	2.98035e-45	1.18072e-44
RBM5	ENSG00000003756	2198.03	-0.185958	0.0216953	-8.57134	1.0229e-17	2.27239e-17
MTMR7	ENSG00000003987	84.1573	-0.218359	0.0530648	-4.11494	3.87278e-05	5.58074e-05
SLC7A2	ENSG00000003989	340.64	1.24291	0.114999	10.808	3.15541e-27	8.92657e-27
ARF5	ENSG00000004059	1066.87	-0.062724	0.0340148	-1.84402	0.0651797	0.076052
SARM1	ENSG00000004139	121.774	-0.942046	0.0664694	-14.1726	1.35375e-45	5.40116e-45
POLDIP2	ENSG00000004142	1700.67	-0.288294	0.029996	-9.61107	7.17979e-22	1.78859e-21
PLXND1	ENSG00000004399	6619.42	-0.758769	0.0446731	-16.9849	1.06218e-64	5.7088e-64
AK2	ENSG00000004455	2301.95	0.34585	0.0283156	12.2141	2.61366e-34	8.53415e-34
CD38	ENSG00000004468	2661.38	3.71407	0.119072	31.1917	1.38068e-213	3.38194e-212
FKBP4	ENSG00000004478	1132.02	-0.44462	0.0452967	-9.81572	9.63505e-23	2.45815e-22
KDM1A	ENSG00000004487	957.404	-0.408482	0.0256542	-15.9226	4.4145e-57	2.12125e-56
RBM6	ENSG00000004534	2126.63	-0.13011	0.0331065	-3.93005	8.49279e-05	0.000120372
CAMKK1	ENSG00000004660	183.412	-0.953805	0.0549042	-17.3722	1.34077e-67	7.54351e-67
RECQL	ENSG00000004700	1495.53	0.501186	0.0354872	14.123	2.74039e-45	1.08719e-44
VPS50	ENSG00000004766	874.839	-0.0507794	0.0287321	-1.76734	0.0771715	0.0893103
HSPB6	ENSG00000004776	26.5003	0.480012	0.206499	2.32452	0.0200976	0.0245246
ARHGAP33	ENSG00000004777	230.227	-1.2377	0.0844321	-14.6591	1.17768e-48	4.9635e-48
NDUFAB1	ENSG00000004779	1427.98	0.0295048	0.0452419	0.652157	0.5143	0.541189
PDK4	ENSG00000004799	833.93	-2.75633	0.162518	-16.9602	1.61831e-64	8.68123e-64
SLC25A13	ENSG00000004864	1736.98	0.0123322	0.0305725	0.403375	0.686672	0.708751
ST7	ENSG00000004866	480.367	-0.214854	0.0479079	-4.48473	7.30074e-06	1.09154e-05
CDC27	ENSG00000004897	1976.9	0.00515927	0.023412	0.220368	0.825584	0.839671
HCCS	ENSG00000004961	1139.73	0.351459	0.0277482	12.666	9.12448e-37	3.13898e-36
DVL2	ENSG00000004975	675.668	0.104049	0.0296015	3.515	0.000439748	0.000600803
UPF1	ENSG00000005007	2531.97	0.215393	0.0484254	4.44793	8.66998e-06	1.29118e-05
SKAP2	ENSG00000005020	3965.86	0.0323903	0.0292595	1.107	0.268294	0.293421
SLC25A5	ENSG00000005022	6939.68	0.0111371	0.0397289	0.280327	0.779227	0.796679
MCUB	ENSG00000005059	2231.39	0.699037	0.0365116	19.1456	1.0527e-81	7.038e-81
POLR2J	ENSG00000005075	425.018	-0.32529	0.0369919	-8.79356	1.44892e-18	3.29801e-18
DHX33	ENSG00000005100	357.117	-0.373739	0.0337117	-11.0863	1.46171e-28	4.27001e-28
LIG3	ENSG00000005156	376.685	0.0741033	0.0304009	2.43753	0.0147879	0.0182353
RPAP3	ENSG00000005175	906.845	0.424495	0.0380489	11.1566	6.65028e-29	1.95531e-28
REXO5	ENSG00000005189	127.754	-1.42933	0.0495166	-28.8658	3.21448e-183	5.94678e-182
CIAPIN1	ENSG00000005194	1160.58	-0.305358	0.0265841	-11.4865	1.54189e-30	4.67218e-30
SPPL2B	ENSG00000005206	452.588	-0.135961	0.0490037	-2.77451	0.00552854	0.00701863
FAM214B	ENSG00000005238	1346.45	0.544406	0.0374431	14.5396	6.80193e-48	2.82944e-47
COPZ2	ENSG00000005243	54.0925	-0.826051	0.0976124	-8.46256	2.61562e-17	5.74889e-17
PRKAR2B	ENSG00000005249	210.922	-0.30679	0.0755784	-4.05922	4.92361e-05	7.06026e-05
MSL3	ENSG00000005302	1358.02	0.559305	0.0414134	13.5054	1.45303e-41	5.42473e-41
CREBBP	ENSG00000005339	1988.78	0.385109	0.0342653	11.239	2.62208e-29	7.77118e-29
TSPOAP1	ENSG00000005379	50.2692	0.951606	0.0874492	10.8818	1.40732e-27	4.02337e-27
MPO	ENSG00000005381	72.4147	-2.75073	0.464151	-5.92637	3.09705e-09	5.29353e-09
GCFC2	ENSG00000005436	243.817	-0.478372	0.0342704	-13.9588	2.78258e-44	1.08555e-43
WDR54	ENSG00000005448	54.4613	-1.12527	0.0789469	-14.2535	4.26312e-46	1.71501e-45
CROT	ENSG00000005469	257.655	0.0609003	0.0397457	1.53225	0.125461	0.142337
ABCB4	ENSG00000005471	324.734	-0.150772	0.0648558	-2.32473	0.0200867	0.0245134
KMT2E	ENSG00000005483	2220.65	0.188861	0.024266	7.78293	7.08618e-15	1.45554e-14
RHBDD2	ENSG00000005486	638.658	-0.513375	0.0430149	-11.9348	7.79402e-33	2.47703e-32
IBTK	ENSG00000005700	2892.34	-0.0451242	0.0262667	-1.71792	0.0858108	0.0989177
ZNF195	ENSG00000005801	678.628	-0.027474	0.0233387	-1.17719	0.23912	0.263172
MYCBP2	ENSG00000005810	2876.26	0.425744	0.0355836	11.9646	5.44431e-33	1.73537e-32
FBXL3	ENSG00000005812	910.148	-0.363061	0.0345793	-10.4994	8.69582e-26	2.38842e-25
ITGAL	ENSG00000005844	1959.64	1.94338	0.0610122	31.8524	1.21946e-222	3.16924e-221
PDK2	ENSG00000005882	123.073	-0.479922	0.0555068	-8.64617	5.32545e-18	1.19172e-17
ITGA3	ENSG00000005884	350.068	0.332807	0.0866045	3.84284	0.000121621	0.000170845
ZFX	ENSG00000005889	1448.12	0.281818	0.0332616	8.47277	2.39618e-17	5.2707e-17
LAMP2	ENSG00000005893	8243.36	0.267519	0.0333131	8.03046	9.71112e-16	2.04124e-15
ITGA2B	ENSG00000005961	16.049	0.0898682	0.20883	0.43034	0.666948	0.690014
GDE1	ENSG00000006007	1886.79	-0.240585	0.0310783	-7.74126	9.84374e-15	2.01021e-14
C19orf60	ENSG00000006015	932.843	-0.150107	0.0409939	-3.6617	0.000250548	0.000346996
CRLF1	ENSG00000006016	9.02185	-0.324074	0.0762464	-4.25035	2.13434e-05	3.11522e-05
OSBPL7	ENSG00000006025	232.153	-0.224186	0.0504831	-4.4408	8.96234e-06	1.33359e-05
TMEM98	ENSG00000006042	69.3668	-0.333644	0.130464	-2.55737	0.0105468	0.0131473
MAP3K14	ENSG00000006062	257.561	-0.099266	0.0442309	-2.24427	0.0248153	0.0300493
TMEM132A	ENSG00000006118	528.834	1.33387	0.0766667	17.3982	8.50893e-68	4.80271e-67
AP2B1	ENSG00000006125	4849.89	0.504505	0.0502874	10.0324	1.09788e-23	2.86438e-23
ZNF263	ENSG00000006194	706.865	0.135408	0.0299537	4.52057	6.16738e-06	9.25437e-06
SPATA20	ENSG00000006282	848.983	-0.237569	0.0810419	-2.93143	0.00337403	0.00435419
TNFRSF12A	ENSG00000006327	546.689	0.489151	0.0678224	7.21223	5.50437e-13	1.0657e-12
MAP3K9	ENSG00000006432	392.158	0.602514	0.0630425	9.55727	1.20899e-21	2.99163e-21
RALA	ENSG00000006451	3575.69	1.57472	0.0571727	27.5431	5.34895e-167	8.67431e-166
BAIAP2L1	ENSG00000006453	132.326	0.381247	0.0533556	7.14539	8.97431e-13	1.72635e-12
KDM7A	ENSG00000006459	1739.64	0.670151	0.0489299	13.6961	1.07059e-42	4.06167e-42
ETV1	ENSG00000006468	126.788	-1.58297	0.0952218	-16.6241	4.66588e-62	2.40126e-61
AGK	ENSG00000006530	703.417	-0.0111874	0.0247696	-0.451657	0.651516	0.674843
ALDH3B1	ENSG00000006534	2225.86	0.816203	0.0697459	11.7025	1.23729e-31	3.836e-31
PHTF2	ENSG00000006576	2245.77	0.245118	0.0598449	4.09589	4.20554e-05	6.0528e-05
FARP2	ENSG00000006607	1106.44	1.63007	0.0288615	56.4789	0	0
GGCT	ENSG00000006625	500.712	-0.248806	0.0445357	-5.58666	2.31476e-08	3.83565e-08
DBF4	ENSG00000006634	491.855	-0.507743	0.0433809	-11.7043	1.21153e-31	3.75698e-31
TBXA2R	ENSG00000006638	20.3504	0.391821	0.105164	3.72582	0.000194682	0.000271039
IFRD1	ENSG00000006652	1994.8	0.308757	0.0366025	8.43542	3.30006e-17	7.23061e-17
COX10	ENSG00000006695	462.834	0.571097	0.0365347	15.6316	4.43209e-55	2.05661e-54
GTF2IRD1	ENSG00000006704	185.949	-0.152064	0.041131	-3.69707	0.000218104	0.000302872
PAF1	ENSG00000006712	746.571	-0.0467099	0.0272587	-1.71358	0.0866061	0.0997855
VPS41	ENSG00000006715	2586.45	0.15413	0.0258857	5.95425	2.61267e-09	4.48195e-09
ELAC2	ENSG00000006744	2142.26	0.0276443	0.03192	0.866051	0.386462	0.414183
SCIN	ENSG00000006747	367.347	4.36437	0.125225	34.8522	3.94261e-266	1.43609e-264
ARSD	ENSG00000006756	799.519	-0.00443041	0.0359034	-0.123398	0.901792	0.910469
PNPLA4	ENSG00000006757	180.082	-0.520822	0.0512	-10.1723	2.63581e-24	7.00956e-24
ADIPOR2	ENSG00000006831	1204.16	-0.112979	0.0351743	-3.21197	0.00131829	0.00174942
CDKL3	ENSG00000006837	16.314	0.132276	0.056584	2.33769	0.0194033	0.0237143
MARK4	ENSG00000007047	287.873	0.0222672	0.0359489	0.619411	0.535646	0.562322
CCDC124	ENSG00000007080	704.758	-0.205771	0.0373702	-5.50629	3.66471e-08	6.02288e-08
CEACAM21	ENSG00000007129	97.2368	0.401522	0.065155	6.16257	7.15726e-10	1.25444e-09
PAFAH1B1	ENSG00000007168	3446.98	0.115613	0.015842	7.2979	2.92302e-13	5.70722e-13
KIAA0100	ENSG00000007202	2982.22	0.429743	0.0414529	10.367	3.50281e-25	9.51129e-25
GAS7	ENSG00000007237	7953.58	0.5195	0.0352242	14.7484	3.15184e-49	1.34125e-48
TRAPPC6A	ENSG00000007255	266.254	-0.278405	0.0542949	-5.12764	2.9339e-07	4.64953e-07
MATK	ENSG00000007264	1145.07	-0.470832	0.0844035	-5.57835	2.42816e-08	4.02072e-08
ST7L	ENSG00000007341	271.485	-0.205789	0.0260147	-7.91049	2.56383e-15	5.33326e-15
RPUSD1	ENSG00000007376	448.227	-0.147948	0.0423752	-3.49138	0.000480532	0.000654996
RHBDF1	ENSG00000007384	47.0484	0.970314	0.0882557	10.9943	4.06838e-28	1.17698e-27
LUC7L	ENSG00000007392	1294.24	-0.0271181	0.0269728	-1.00538	0.314712	0.341262
TSR3	ENSG00000007520	562.363	-0.00587112	0.0427995	-0.137177	0.890891	0.900174
PIGQ	ENSG00000007541	237.891	-0.436683	0.0394259	-11.0761	1.63929e-28	4.7848e-28
CRAMP1	ENSG00000007545	349.252	0.216511	0.0348815	6.20705	5.3987e-10	9.50604e-10
TEAD3	ENSG00000007866	24.581	0.195477	0.127496	1.5332	0.125226	0.142082
DNAJC11	ENSG00000007923	878.512	-0.0686628	0.0356	-1.92873	0.0537645	0.0632259
MYLIP	ENSG00000007944	248.375	-0.280342	0.0557514	-5.02843	4.94516e-07	7.75905e-07
E2F2	ENSG00000007968	159.423	-3.18338	0.114311	-27.8483	1.12853e-170	1.87112e-169
PSMB1	ENSG00000008018	3701.81	0.304982	0.0318614	9.57214	1.04713e-21	2.59797e-21
SYN1	ENSG00000008056	16.2214	-0.327951	0.142526	-2.301	0.0213918	0.0260542
JARID2	ENSG00000008083	746.955	-1.06274	0.0393056	-27.0379	5.29681e-161	8.07734e-160
CDKL5	ENSG00000008086	144.832	0.368024	0.0587411	6.26519	3.72373e-10	6.59307e-10
CDK11A	ENSG00000008128	47.8346	0.24367	0.0493084	4.94175	7.74263e-07	1.20609e-06
NADK	ENSG00000008130	4215.76	0.953217	0.0361765	26.349	5.2666e-153	7.50237e-152
CYTH3	ENSG00000008256	581.749	0.244173	0.0455417	5.36152	8.25249e-08	1.33814e-07
SYPL1	ENSG00000008282	1842.69	-0.405272	0.0255575	-15.8573	1.25225e-56	5.97442e-56
CYB561	ENSG00000008283	97.6538	-0.0233561	0.0493213	-0.47355	0.635821	0.659606
SPAG9	ENSG00000008294	4833.42	0.721772	0.0374279	19.2843	7.27265e-83	4.93025e-82
AASS	ENSG00000008311	39.2655	-0.817578	0.113135	-7.22654	4.95456e-13	9.61108e-13
PLEKHG6	ENSG00000008323	90.9028	0.673996	0.0566636	11.8947	1.26129e-32	3.9905e-32
SS18L2	ENSG00000008324	558.541	-0.0618003	0.0431657	-1.4317	0.15223	0.171132
MPND	ENSG00000008382	175.308	0.769001	0.0539831	14.2452	4.80039e-46	1.93004e-45
MGST1	ENSG00000008394	93.5066	-0.145633	0.142284	-1.02354	0.306053	0.332517
CRY1	ENSG00000008405	410.029	-0.32967	0.0473661	-6.96004	3.40169e-12	6.40778e-12
PGLYRP1	ENSG00000008438	9.81875	0.501603	0.103391	4.85152	1.22517e-06	1.89316e-06
NFIX	ENSG00000008441	34.0112	1.65193	0.106221	15.5519	1.54554e-54	7.11771e-54
ST3GAL1	ENSG00000008513	2612.55	-0.25333	0.0398681	-6.3542	2.09513e-10	3.73541e-10
MMP25	ENSG00000008516	472.232	1.94707	0.0826559	23.5564	1.07982e-122	1.1625e-121
IL32	ENSG00000008517	816.852	5.088	0.134557	37.813	0	0
PKD1	ENSG00000008710	574.962	-0.124786	0.0487932	-2.55745	0.0105444	0.0131455
MED24	ENSG00000008838	826.709	-0.182973	0.026916	-6.79791	1.06146e-11	1.96784e-11
RHOBTB2	ENSG00000008853	314.358	0.588191	0.0449785	13.0771	4.4483e-39	1.59549e-38
HEATR5B	ENSG00000008869	2303.73	0.809755	0.0516008	15.6927	1.69767e-55	7.92735e-55
SEC62	ENSG00000008952	1907.68	-0.405178	0.040096	-10.1052	5.23988e-24	1.38067e-23
RPS20	ENSG00000008988	4962.76	-0.144191	0.0518539	-2.78071	0.00542399	0.00688838
CSDE1	ENSG00000009307	9524.98	-0.0136711	0.0310017	-0.440981	0.659227	0.682327
UBE3C	ENSG00000009335	1867.26	0.100042	0.0260175	3.84518	0.000120466	0.000169274
REV3L	ENSG00000009413	865.151	-0.586352	0.0353252	-16.5987	7.12014e-62	3.6603e-61
MASP2	ENSG00000009724	54.4577	-0.371056	0.0776284	-4.7799	1.75381e-06	2.69169e-06
FAM76A	ENSG00000009780	291.836	0.311133	0.0302873	10.2727	9.35246e-25	2.51474e-24
TRAF3IP3	ENSG00000009790	571.362	-0.305045	0.0567947	-5.37101	7.82975e-08	1.27047e-07
POMT2	ENSG00000009830	331.353	-0.218061	0.0379397	-5.74757	9.0536e-09	1.52174e-08
VTA1	ENSG00000009844	5004.49	0.55708	0.0550584	10.118	4.59807e-24	1.21383e-23
MLXIPL	ENSG00000009950	68.7928	-0.292226	0.106606	-2.74118	0.00612182	0.00774523
BAZ1B	ENSG00000009954	2326.14	-0.09479	0.0214262	-4.42402	9.68793e-06	1.43881e-05
RANBP9	ENSG00000010017	778.709	-0.0232627	0.0399878	-0.581746	0.560738	0.586387
ETV7	ENSG00000010030	1295.59	7.77745	0.130885	59.4222	0	0
SPRTN	ENSG00000010072	441.117	-0.490193	0.0267387	-18.3327	4.53906e-75	2.8251e-74
METTL13	ENSG00000010165	625.73	-0.0445835	0.02822	-1.57986	0.11414	0.130123
DYRK4	ENSG00000010219	786.722	-0.397297	0.0471817	-8.42058	3.74629e-17	8.20066e-17
ZNF207	ENSG00000010244	4453.91	0.0265933	0.0202669	1.31215	0.189469	0.210887
UQCRC1	ENSG00000010256	3973.09	0.155466	0.0432774	3.59232	0.000327751	0.000450987
STARD3NL	ENSG00000010270	2512.35	0.0518845	0.0298451	1.73846	0.0821301	0.094807
CD9	ENSG00000010278	3097.58	-1.74798	0.0791227	-22.092	3.77481e-108	3.48482e-107
NCAPD2	ENSG00000010292	1194.1	-1.1474	0.0563283	-20.3698	3.09987e-92	2.35973e-91
IFFO1	ENSG00000010295	1603.53	0.0951285	0.039966	2.38024	0.0173015	0.0212286
GIPR	ENSG00000010310	66.512	0.809143	0.0884892	9.14397	6.02008e-20	1.42376e-19
PHF7	ENSG00000010318	173.492	-0.514374	0.0372908	-13.7936	2.78453e-43	1.06677e-42
NISCH	ENSG00000010322	3431.47	-1.54028	0.0478512	-32.189	2.5135e-227	6.7314e-226
STAB1	ENSG00000010327	34298.3	-1.59907	0.0588196	-27.186	9.49915e-163	1.47415e-161
FUZ	ENSG00000010361	62.9763	-0.662307	0.0463927	-14.2761	3.08286e-46	1.24555e-45
IDS	ENSG00000010404	2401.59	1.15045	0.0473483	24.2976	2.07846e-130	2.43729e-129
ZNF200	ENSG00000010539	687.502	0.58162	0.02757	21.0961	8.63434e-99	7.10766e-98
CD4	ENSG00000010610	17243	0.285506	0.0730214	3.90989	9.23377e-05	0.000130584
LRRC23	ENSG00000010626	72.5761	-0.907526	0.0522717	-17.3617	1.60819e-67	9.0264e-67
BTK	ENSG00000010671	3109.27	0.619401	0.0301531	20.5419	9.09142e-94	7.06999e-93
HFE	ENSG00000010704	605.225	-1.25856	0.039887	-31.5533	1.61735e-218	4.1121e-217
SCMH1	ENSG00000010803	447.01	-0.550268	0.0440753	-12.4847	9.04552e-36	3.04404e-35
FYN	ENSG00000010810	142.471	-0.875158	0.107346	-8.15272	3.55836e-16	7.58039e-16
HIVEP2	ENSG00000010818	1388.67	3.42317	0.110067	31.1006	2.36098e-212	5.72334e-211
ELOA	ENSG00000011007	1891.99	0.195772	0.0226568	8.64077	5.58338e-18	1.24845e-17
LYPLA2	ENSG00000011009	1173.7	0.12852	0.0310588	4.13795	3.50423e-05	5.06314e-05
CLCN6	ENSG00000011021	1909.28	0.670062	0.0484577	13.8278	1.7335e-43	6.66293e-43
MRC2	ENSG00000011028	801.856	-0.590874	0.0863303	-6.84434	7.68299e-12	1.43096e-11
TSPAN9	ENSG00000011105	45.1031	1.01185	0.085108	11.889	1.34987e-32	4.26689e-32
BTBD7	ENSG00000011114	1577.05	0.128367	0.0260845	4.92121	8.60107e-07	1.3367e-06
APBA3	ENSG00000011132	340.961	0.862647	0.0420213	20.5288	1.19095e-93	9.25122e-93
MKS1	ENSG00000011143	184.531	0.514435	0.0392765	13.0978	3.39062e-39	1.22142e-38
ABHD5	ENSG00000011198	311.192	-0.148413	0.0278498	-5.32904	9.87316e-08	1.59541e-07
ANOS1	ENSG00000011201	767.208	0.580933	0.124464	4.66749	3.04909e-06	4.63211e-06
AKAP8L	ENSG00000011243	533.849	-0.161043	0.0326035	-4.93945	7.83422e-07	1.21981e-06
MBTD1	ENSG00000011258	490.88	0.12048	0.0320349	3.76089	0.000169308	0.000236392
UTP18	ENSG00000011260	1647.1	0.0920215	0.0247871	3.71247	0.000205247	0.000285409
RNF216	ENSG00000011275	1531.3	-0.0325889	0.024648	-1.32217	0.186111	0.207314
TTC19	ENSG00000011295	1119.83	-0.239753	0.0282235	-8.49482	1.98245e-17	4.37022e-17
PTBP1	ENSG00000011304	4932.51	0.134564	0.0216581	6.21309	5.19513e-10	9.15676e-10
LARS2	ENSG00000011376	725.676	0.353998	0.0304658	11.6195	3.28036e-31	1.00813e-30
PIK3C2A	ENSG00000011405	1649.47	-0.512768	0.0305075	-16.808	2.13359e-63	1.12101e-62
PLAUR	ENSG00000011422	8955.18	0.798834	0.0647423	12.3387	5.60769e-35	1.85472e-34
ANLN	ENSG00000011426	900.483	-3.33457	0.115794	-28.7975	2.30717e-182	4.23484e-181
WIZ	ENSG00000011451	1285.85	0.378978	0.0581646	6.51562	7.23882e-11	1.31005e-10
RABGAP1	ENSG00000011454	1928.09	0.388305	0.0406878	9.54351	1.38084e-21	3.41087e-21
DCN	ENSG00000011465	493.201	-0.20099	0.223522	-0.899193	0.36855	0.396315
QPCTL	ENSG00000011478	129.591	-0.439468	0.0483569	-9.08801	1.00871e-19	2.37047e-19
PPP5C	ENSG00000011485	707.172	-0.260081	0.0354886	-7.32859	2.32594e-13	4.55405e-13
CEP68	ENSG00000011523	513.569	0.415634	0.03004	13.836	1.54503e-43	5.94338e-43
MAP4K3	ENSG00000011566	1023.4	0.938811	0.0416159	22.5589	1.09704e-112	1.0601e-111
ZBTB32	ENSG00000011590	7.84224	0.349546	0.126736	2.75806	0.00581459	0.00736647
TYROBP	ENSG00000011600	9905.63	0.293213	0.04229	6.93338	4.10901e-12	7.71227e-12
TMEM159	ENSG00000011638	166.283	-0.056359	0.0429738	-1.31147	0.189698	0.211126
GABRA3	ENSG00000011677	179.237	-3.22218	0.102164	-31.5394	2.5091e-218	6.36785e-217
BRCA1	ENSG00000012048	489.757	-1.97431	0.0574837	-34.3456	1.63794e-258	5.58968e-257
ERCC1	ENSG00000012061	757.941	-0.456702	0.0373455	-12.2291	2.17275e-34	7.10604e-34
CD22	ENSG00000012124	59.3321	-0.766973	0.109116	-7.02895	2.08091e-12	3.95427e-12
SEMA3B	ENSG00000012171	16.3592	-0.347534	0.116166	-2.99172	0.00277414	0.00360452
MBTPS2	ENSG00000012174	1004.88	0.00747718	0.0463489	0.161324	0.871838	0.882191
PRICKLE3	ENSG00000012211	287.277	0.650854	0.0472502	13.7746	3.62254e-43	1.38593e-42
EXTL3	ENSG00000012232	407.619	-0.0978945	0.0342112	-2.86147	0.0042168	0.00540408
ELOVL5	ENSG00000012660	2941.56	0.344661	0.0371008	9.28986	1.54489e-20	3.70921e-20
ALOX5	ENSG00000012779	4548.9	-0.46397	0.0561008	-8.2703	1.33618e-16	2.87743e-16
KDM5D	ENSG00000012817	668.597	0.00514538	0.301752	0.0170517	0.986395	0.987801
CALCOCO1	ENSG00000012822	1214.24	0.273632	0.0572369	4.7807	1.7469e-06	2.68138e-06
UBR7	ENSG00000012963	842.079	-0.505045	0.0370554	-13.6294	2.67612e-42	1.00848e-41
MAP4K5	ENSG00000012983	510.105	0.491289	0.040124	12.2443	1.8033e-34	5.90736e-34
EHD3	ENSG00000013016	91.7325	-0.418753	0.120726	-3.46862	0.00052313	0.000711749
PSMC4	ENSG00000013275	6024.71	0.253828	0.0438974	5.78231	7.36804e-09	1.24348e-08
MAN2B2	ENSG00000013288	2234.57	0.9063	0.0444565	20.3862	2.21617e-92	1.69161e-91
CLDN11	ENSG00000013297	24.1207	-0.154851	0.146039	-1.06034	0.28899	0.315099
SLC25A39	ENSG00000013306	1782.41	-0.343968	0.0348718	-9.86378	5.9756e-23	1.5326e-22
MVP	ENSG00000013364	3494.33	1.8288	0.0448831	40.7459	0	0
NUB1	ENSG00000013374	2411.02	2.36922	0.0343834	68.906	0	0
PGM3	ENSG00000013375	725.31	-0.534313	0.0312743	-17.0847	1.92804e-65	1.04787e-64
RWDD2A	ENSG00000013392	196.678	-0.525348	0.0339897	-15.4561	6.86261e-54	3.1307e-53
CLK1	ENSG00000013441	1466.13	-0.0808035	0.0351158	-2.30105	0.0213886	0.0260524
POLR3B	ENSG00000013503	320.703	-0.139503	0.0482048	-2.89396	0.00380415	0.0048913
ANGEL1	ENSG00000013523	1594.68	1.13957	0.0441561	25.8077	7.26779e-147	9.97902e-146
RNF14	ENSG00000013561	1381.07	-0.166245	0.0274625	-6.05352	1.41718e-09	2.45661e-09
DNASE1L1	ENSG00000013563	265.714	0.187559	0.0399144	4.69904	2.61383e-06	3.98163e-06
DDX11	ENSG00000013573	223.616	-1.06048	0.0614537	-17.2565	9.99826e-67	5.54757e-66
HEBP1	ENSG00000013583	1520.71	-0.017819	0.0381854	-0.466643	0.640755	0.664333
GPRC5A	ENSG00000013588	107.507	-0.42744	0.140565	-3.04087	0.00235896	0.00307899
MAMLD1	ENSG00000013619	233.074	-1.16961	0.110612	-10.574	3.93373e-26	1.08767e-25
CD6	ENSG00000013725	58.0059	1.19637	0.0844405	14.1681	1.44266e-45	5.74773e-45
TACC3	ENSG00000013810	1128.3	-1.65255	0.0578032	-28.5892	9.14542e-180	1.64011e-178
UFL1	ENSG00000014123	1208.81	-0.000699125	0.0397127	-0.0176046	0.985954	0.987429
POLA2	ENSG00000014138	502.625	-0.461494	0.0461791	-9.99355	1.62647e-23	4.22857e-23
ZC3H3	ENSG00000014164	783.607	1.30178	0.0553813	23.5057	3.5647e-122	3.82301e-121
CAPN1	ENSG00000014216	2328.49	0.444792	0.0324395	13.7114	8.67139e-43	3.29424e-42
ACPP	ENSG00000014257	402.895	1.23614	0.0717592	17.2262	1.6885e-66	9.3282e-66
MDH1	ENSG00000014641	5418.03	-0.488442	0.0362699	-13.4669	2.45071e-41	9.13008e-41
SLC30A9	ENSG00000014824	1429.18	-0.161948	0.0229018	-7.07144	1.53334e-12	2.92799e-12
MTMR11	ENSG00000014914	16.5875	1.0891	0.123582	8.81283	1.22026e-18	2.78339e-18
COX15	ENSG00000014919	941.312	-0.144592	0.020638	-7.00611	2.45042e-12	4.64262e-12
CCDC88C	ENSG00000015133	335.93	0.411104	0.062574	6.56988	5.03554e-11	9.15671e-11
YAF2	ENSG00000015153	293.909	-0.174517	0.032575	-5.3574	8.44263e-08	1.3685e-07
ZMYND11	ENSG00000015171	1282.96	-1.03241	0.0376406	-27.4282	1.26405e-165	2.02421e-164
WAS	ENSG00000015285	4000.4	0.5225	0.0552213	9.46193	3.02316e-21	7.39099e-21
BID	ENSG00000015475	3765.06	0.442343	0.0426137	10.3803	3.04857e-25	8.2827e-25
MATR3	ENSG00000015479	301.898	-0.171259	0.0305838	-5.59968	2.1475e-08	3.56396e-08
XYLT2	ENSG00000015532	144.718	-0.650425	0.0516442	-12.5944	2.26812e-36	7.74024e-36
NUDCD3	ENSG00000015676	1062.79	-0.0553042	0.0356226	-1.5525	0.120542	0.137055
GLT8D1	ENSG00000016864	579.488	-0.501257	0.0267915	-18.7096	4.13554e-78	2.64539e-77
ATP2C1	ENSG00000017260	3017	0.361856	0.0429286	8.42926	3.47865e-17	7.61954e-17
IGF1	ENSG00000017427	478.909	-0.855823	0.0847013	-10.104	5.30266e-24	1.39695e-23
SLC38A5	ENSG00000017483	283.484	-0.8151	0.0932872	-8.73753	2.38257e-18	5.38309e-18
RALBP1	ENSG00000017797	878.283	0.043023	0.0319524	1.34647	0.178151	0.198904
RUFY3	ENSG00000018189	1105.42	1.26224	0.0360189	35.0438	4.84974e-269	1.81833e-267
SLC11A1	ENSG00000018280	4788.13	-2.26103	0.090087	-25.0983	5.1925e-139	6.62491e-138
WWTR1	ENSG00000018408	87.4752	0.279487	0.121997	2.29094	0.0219671	0.0267247
AGPS	ENSG00000018510	1423.03	-0.28496	0.0302541	-9.41887	4.55978e-21	1.10899e-20
CXorf56	ENSG00000018610	495.994	1.07569	0.0405948	26.4983	1.01455e-154	1.46755e-153
TTC27	ENSG00000018699	367.436	-0.0296716	0.0379178	-0.782525	0.433906	0.461581
ZNF582	ENSG00000018869	87.2939	0.139078	0.0700426	1.98562	0.0470761	0.0556771
PHLDB1	ENSG00000019144	348.351	-0.400109	0.0605755	-6.60512	3.97199e-11	7.25087e-11
MARCO	ENSG00000019169	155.592	-5.56721	0.230096	-24.1952	2.50056e-129	2.89604e-128
PRDM11	ENSG00000019485	71.0061	0.110843	0.0588546	1.88334	0.0596543	0.0698659
SNAI2	ENSG00000019549	44.8231	0.0251919	0.214476	0.117458	0.906497	0.914891
CD74	ENSG00000019582	48195.2	3.65899	0.083011	44.0784	0	0
HGF	ENSG00000019991	1775.71	5.16384	0.0874984	59.0165	0	0
ZRANB1	ENSG00000019995	203.37	-0.613728	0.0297794	-20.6091	2.27232e-94	1.77988e-93
NCDN	ENSG00000020129	471.523	0.17378	0.0428559	4.05499	5.01368e-05	7.18577e-05
ADGRA2	ENSG00000020181	169.476	-1.90475	0.0982338	-19.3899	9.38942e-84	6.42515e-83
ZFP64	ENSG00000020256	225.392	-0.0138663	0.0302269	-0.458741	0.64642	0.669762
MNAT1	ENSG00000020426	148.076	-0.126267	0.0478997	-2.63607	0.00838724	0.0105243
SAMD4A	ENSG00000020577	1911.22	2.34037	0.0503392	46.4921	0	0
RUNX3	ENSG00000020633	3742.42	0.116336	0.0594209	1.95783	0.0502495	0.0592857
MRE11	ENSG00000020922	655.319	-0.493107	0.0386193	-12.7684	2.4613e-37	8.56369e-37
SERPINB1	ENSG00000021355	4152.27	0.686361	0.0433258	15.8419	1.6003e-56	7.60913e-56
SPAST	ENSG00000021574	640.85	0.117282	0.0284568	4.12139	3.76591e-05	5.43064e-05
OSBPL5	ENSG00000021762	49.4392	0.10213	0.0966459	1.05675	0.290626	0.31676
AQR	ENSG00000021776	3998.94	0.498171	0.0632845	7.87193	3.49214e-15	7.23114e-15
CPS1	ENSG00000021826	68.8265	-0.580431	0.104916	-5.53232	3.16029e-08	5.20362e-08
FHL1	ENSG00000022267	270.087	-0.826804	0.105449	-7.84083	4.47595e-15	9.23431e-15
RTFDC1	ENSG00000022277	1642.75	-0.344637	0.0253061	-13.6187	3.09903e-42	1.16659e-41
NLRP2	ENSG00000022556	221.454	0.160139	0.162293	0.986727	0.323777	0.350581
SLC45A4	ENSG00000022567	647.278	0.404819	0.0586796	6.89879	5.24455e-12	9.81216e-12
RNF10	ENSG00000022840	2861	0.172944	0.024731	6.993	2.69066e-12	5.08819e-12
ZNF839	ENSG00000022976	197.838	-0.108825	0.0315297	-3.45152	0.000557445	0.000756606
ZDHHC6	ENSG00000023041	1416.59	0.0274727	0.024348	1.12834	0.259178	0.283915
GRAMD1B	ENSG00000023171	467.748	1.92636	0.0640146	30.0925	6.071e-199	1.28552e-197
RNH1	ENSG00000023191	3115.78	0.0269577	0.0330151	0.816526	0.414199	0.441988
NDUFS1	ENSG00000023228	2591	-0.234069	0.0198105	-11.8154	3.25008e-32	1.01819e-31
RB1CC1	ENSG00000023287	1099.72	-0.0908294	0.0337126	-2.69423	0.00705519	0.0088973
ERP44	ENSG00000023318	4086.23	0.38059	0.0332083	11.4607	2.07799e-30	6.27774e-30
ALAS1	ENSG00000023330	8200.2	2.58255	0.0529641	48.7605	0	0
BIRC3	ENSG00000023445	1327.6	2.94833	0.14213	20.7439	1.39171e-95	1.10926e-94
AKAP11	ENSG00000023516	4212.98	-0.199193	0.0459835	-4.33183	1.47873e-05	2.17615e-05
GLRX2	ENSG00000023572	409.723	0.411734	0.0456183	9.02563	1.78659e-19	4.16574e-19
SNAPC1	ENSG00000023608	95.9657	-0.488515	0.0508305	-9.61067	7.20769e-22	1.79522e-21
DERA	ENSG00000023697	1166.33	-0.280188	0.0283229	-9.89263	4.48096e-23	1.15241e-22
STRAP	ENSG00000023734	2840.94	-0.283474	0.0327054	-8.66751	4.41666e-18	9.90561e-18
ABCC2	ENSG00000023839	31.5277	1.22735	0.0873977	14.0432	8.47398e-45	3.3383e-44
DEF6	ENSG00000023892	1014.22	-1.72123	0.0519958	-33.1032	2.67409e-240	8.19121e-239
PLEKHO1	ENSG00000023902	5388.63	1.76091	0.0489551	35.97	2.46772e-283	9.88495e-282
GCLM	ENSG00000023909	2112.53	0.553162	0.0553209	9.99915	1.53711e-23	3.9992e-23
UBR2	ENSG00000024048	2964.29	1.01272	0.0490165	20.6609	7.79057e-95	6.12957e-94
EHD2	ENSG00000024422	298.66	0.178685	0.131084	1.36314	0.172839	0.193204
DEPDC1	ENSG00000024526	225.062	-3.22162	0.12727	-25.3132	2.28377e-141	2.98141e-140
CCDC28A	ENSG00000024862	425.937	-0.248866	0.043648	-5.70166	1.18647e-08	1.98711e-08
RRAGD	ENSG00000025039	3810.05	0.509006	0.046085	11.0449	2.31927e-28	6.74296e-28
HSF2	ENSG00000025156	261.666	-0.711354	0.0350898	-20.2724	2.25425e-91	1.70585e-90
PHF20	ENSG00000025293	1737.4	-0.149872	0.0212614	-7.04904	1.80161e-12	3.43048e-12
HSD17B6	ENSG00000025423	11.8809	0.510048	0.117717	4.33282	1.47212e-05	2.16665e-05
NR1H3	ENSG00000025434	4143	3.20461	0.107926	29.6926	9.5775e-194	1.95159e-192
TYMP	ENSG00000025708	13108.3	2.18442	0.0576526	37.8895	0	0
NCAPH2	ENSG00000025770	307.683	-1.00298	0.0445015	-22.5381	1.7571e-112	1.69327e-111
TOMM34	ENSG00000025772	674.456	-0.192042	0.0383678	-5.00529	5.57768e-07	8.73006e-07
SEC63	ENSG00000025796	1599.76	-0.294916	0.0264148	-11.1648	6.06358e-29	1.7843e-28
KPNA6	ENSG00000025800	2567.14	0.0419127	0.0254408	1.64746	0.0994642	0.114012
VIM	ENSG00000026025	18777	0.323318	0.0491741	6.57497	4.86617e-11	8.85674e-11
RTEL1-TNFRSF6B	ENSG00000026036	103.992	0.427382	0.0622882	6.86137	6.82048e-12	1.27251e-11
FAS	ENSG00000026103	1292.49	2.81049	0.0540862	51.9631	0	0
RNASET2	ENSG00000026297	1898.22	-0.0322702	0.0581043	-0.555383	0.578632	0.604112
CD44	ENSG00000026508	10955.8	0.651465	0.0826403	7.88314	3.19247e-15	6.62037e-15
KCNG1	ENSG00000026559	50.165	-0.381496	0.126408	-3.01797	0.0025447	0.00331374
AGPAT4	ENSG00000026652	733.688	-0.0360974	0.0553687	-0.651947	0.514436	0.541268
SLAMF7	ENSG00000026751	27439.2	5.08207	0.11705	43.4178	0	0
BTN3A1	ENSG00000026950	317.716	2.59372	0.0474502	54.6619	0	0
MIPEP	ENSG00000027001	390.673	-0.12297	0.0346645	-3.54743	0.000389011	0.000532726
PRKCH	ENSG00000027075	138.866	-0.17884	0.0934834	-1.91307	0.0557391	0.065444
IFNGR1	ENSG00000027697	5179.63	-1.24641	0.039611	-31.4664	2.50705e-217	6.30574e-216
B4GALT7	ENSG00000027847	477.8	-0.136763	0.031491	-4.34293	1.40595e-05	2.07295e-05
SH2D2A	ENSG00000027869	19.9376	0.0903225	0.128121	0.704977	0.480824	0.5083
VRK2	ENSG00000028116	2119.16	1.75559	0.0440039	39.8963	0	0
TNFRSF1B	ENSG00000028137	5514.27	-0.953523	0.042052	-22.6749	7.93339e-114	7.77306e-113
VEZT	ENSG00000028203	1777.88	0.19679	0.0270253	7.2817	3.29629e-13	6.42978e-13
POU2F2	ENSG00000028277	1073.73	0.00939342	0.0857392	0.109558	0.91276	0.920551
BRD9	ENSG00000028310	613.858	0.0137439	0.0365985	0.375533	0.707264	0.727868
SNX1	ENSG00000028528	4381.06	0.300252	0.0257922	11.6412	2.54373e-31	7.84488e-31
TBPL1	ENSG00000028839	243.833	-0.0258455	0.0329491	-0.784407	0.432801	0.460475
ARNTL2	ENSG00000029153	1147	2.45655	0.0660496	37.1925	9.01443e-303	4.07534e-301
BCLAF1	ENSG00000029363	3303.43	0.106128	0.0229972	4.61483	3.93424e-06	5.94853e-06
SLC39A9	ENSG00000029364	2345.13	0.24191	0.037349	6.477	9.35632e-11	1.68848e-10
IBSP	ENSG00000029559	11.4597	-1.78827	0.230484	-7.75878	8.57512e-15	1.75445e-14
TFB1M	ENSG00000029639	346.963	0.252484	0.0355017	7.11187	1.14478e-12	2.19286e-12
RABEP1	ENSG00000029725	2694.31	-0.516831	0.0266091	-19.4231	4.9257e-84	3.38823e-83
HMGB3	ENSG00000029993	1208.14	-0.527976	0.0520982	-10.1343	3.89315e-24	1.0289e-23
NUP160	ENSG00000030066	1463.85	0.144503	0.0336131	4.29902	1.71557e-05	2.51653e-05
BAK1	ENSG00000030110	821.427	0.786635	0.0419841	18.7365	2.49512e-78	1.59897e-77
IKZF2	ENSG00000030419	212.052	0.457243	0.0661388	6.91338	4.73238e-12	8.87282e-12
GRN	ENSG00000030582	30577.8	0.310517	0.0347965	8.92379	4.50589e-19	1.03857e-18
FAM13B	ENSG00000031003	1647.01	0.124075	0.0247945	5.00411	5.61216e-07	8.7811e-07
ARHGAP31	ENSG00000031081	2807.41	0.647496	0.0470679	13.7566	4.64639e-43	1.77378e-42
CENPQ	ENSG00000031691	114.795	-1.30223	0.0619047	-21.0361	3.0653e-98	2.51008e-97
SARS	ENSG00000031698	2074.54	0.0758507	0.0264307	2.8698	0.00410737	0.0052672
RANBP3	ENSG00000031823	1071.43	-0.190284	0.0209613	-9.0779	1.10694e-19	2.59782e-19
ARID4A	ENSG00000032219	1123.1	-0.199388	0.0359746	-5.54247	2.98237e-08	4.91642e-08
EIPR1	ENSG00000032389	565.285	-0.119699	0.0233054	-5.1361	2.80504e-07	4.44933e-07
PNPLA6	ENSG00000032444	937.413	0.353288	0.0484097	7.29787	2.92355e-13	5.70746e-13
IFT88	ENSG00000032742	262.239	-0.660421	0.0368681	-17.9131	9.32052e-72	5.56225e-71
ALG1	ENSG00000033011	610.599	-0.220077	0.046888	-4.69368	2.68333e-06	4.08529e-06
ZCCHC8	ENSG00000033030	1153.69	0.488446	0.0360297	13.5567	7.22734e-42	2.71194e-41
ABCF2	ENSG00000033050	968.859	-0.344213	0.0347512	-9.90508	3.95672e-23	1.01889e-22
CHPF2	ENSG00000033100	1040.21	0.103913	0.0324963	3.19768	0.00138539	0.00183552
FUT8	ENSG00000033170	985.091	-0.875927	0.0375728	-23.3128	3.28683e-120	3.44102e-119
UBA6	ENSG00000033178	5131.85	0.438548	0.0421487	10.4048	2.3584e-25	6.42121e-25
GAB2	ENSG00000033327	2546.36	0.087045	0.0536859	1.62137	0.104937	0.120002
ATP6V0A1	ENSG00000033627	5298.14	0.297062	0.036268	8.19074	2.5963e-16	5.55025e-16
PIAS1	ENSG00000033800	2517.48	0.215098	0.0302048	7.12132	1.06896e-12	2.0507e-12
SLC4A7	ENSG00000033867	1662.25	-1.2004	0.0405097	-29.6324	5.72274e-193	1.15772e-191
APBA2	ENSG00000034053	23.4819	0.142125	0.11853	1.19907	0.230501	0.254164
MAP2K3	ENSG00000034152	1112.39	0.397385	0.0438373	9.06499	1.24613e-19	2.91961e-19
TMSB10	ENSG00000034510	19617.1	2.09333	0.0567391	36.8939	5.78641e-298	2.52661e-296
ASTE1	ENSG00000034533	150.868	-0.254064	0.0332091	-7.65043	2.00301e-14	4.06149e-14
RNF19A	ENSG00000034677	4285.76	1.48568	0.0528185	28.128	4.45128e-174	7.6045e-173
PEX3	ENSG00000034693	305.311	0.0474985	0.0444118	1.0695	0.284843	0.31077
GABARAPL2	ENSG00000034713	1876.47	-0.0697606	0.0409622	-1.70305	0.088559	0.101952
SH3YL1	ENSG00000035115	385.341	-0.540596	0.0368383	-14.6748	9.34596e-49	3.9437e-48
FAM136A	ENSG00000035141	878.524	-0.364382	0.0314597	-11.5825	5.0542e-31	1.54786e-30
VCL	ENSG00000035403	2291.74	0.206846	0.0649104	3.18664	0.00143937	0.0019047
DEPDC1B	ENSG00000035499	206.341	-3.10147	0.0923001	-33.602	1.56931e-247	5.10754e-246
NSMAF	ENSG00000035681	2991.7	0.474285	0.0330518	14.3498	1.06893e-46	4.35502e-46
ADSS	ENSG00000035687	757.749	-0.315729	0.0334447	-9.44033	3.71619e-21	9.0664e-21
STAP1	ENSG00000035720	440.9	4.00236	0.121202	33.0223	3.88403e-239	1.16687e-237
TIMP2	ENSG00000035862	4459.17	-0.468511	0.0622054	-7.53168	5.00923e-14	1.00199e-13
RFC1	ENSG00000035928	771.441	-0.168764	0.036504	-4.62318	3.7791e-06	5.71889e-06
TBC1D23	ENSG00000036054	1169.79	0.0988513	0.0275025	3.59427	0.0003253	0.000447789
CUL3	ENSG00000036257	1271.47	-0.158395	0.0423326	-3.74168	0.000182793	0.000254815
ZZZ3	ENSG00000036549	847.999	-0.18113	0.0247703	-7.31239	2.62429e-13	5.12821e-13
SLC18A1	ENSG00000036565	36.3597	2.55859	0.107382	23.8269	1.75623e-125	1.94429e-124
USP2	ENSG00000036672	319.64	-0.702806	0.102834	-6.83436	8.23693e-12	1.53392e-11
TUBG2	ENSG00000037042	312.789	0.11251	0.0385172	2.92103	0.00348874	0.00449726
RPL26L1	ENSG00000037241	326.824	-0.186556	0.0471714	-3.95485	7.6582e-05	0.000108729
NSUN2	ENSG00000037474	1855.28	-0.136965	0.0329549	-4.15614	3.23669e-05	4.68574e-05
FBXO42	ENSG00000037637	1058.17	-0.0178804	0.0304421	-0.587357	0.556964	0.582657
MFAP3	ENSG00000037749	514.667	0.0483944	0.0368246	1.31419	0.188783	0.210174
MRI1	ENSG00000037757	158	-0.856933	0.0537745	-15.9357	3.58332e-57	1.72717e-56
METTL1	ENSG00000037897	282.121	0.0525986	0.0492087	1.06889	0.28512	0.311048
HOXC8	ENSG00000037965	15.5418	-0.462852	0.190953	-2.4239	0.0153548	0.0189111
AGA	ENSG00000038002	345.904	0.0832878	0.0381354	2.184	0.0289622	0.0349205
PI4K2B	ENSG00000038210	944.13	0.21117	0.0506422	4.16985	3.04803e-05	4.41808e-05
BOD1L1	ENSG00000038219	1796.42	-0.0637818	0.0418236	-1.52502	0.127255	0.144279
MAT2B	ENSG00000038274	2224.31	0.559483	0.0278763	20.0702	1.34533e-89	9.95021e-89
EDC4	ENSG00000038358	802.837	0.0990709	0.0373852	2.65	0.00804907	0.0101126
TRIO	ENSG00000038382	2992.19	0.0014834	0.0415032	0.0357419	0.971488	0.974538
VCAN	ENSG00000038427	1005.33	-3.43977	0.167873	-20.4904	2.62468e-93	2.02764e-92
CLEC16A	ENSG00000038532	1145.67	0.542966	0.0378165	14.3579	9.50599e-47	3.87853e-46
MSR1	ENSG00000038945	21969.2	0.921256	0.0853529	10.7935	3.69476e-27	1.0444e-26
SKIV2L2	ENSG00000039123	967.649	-0.236023	0.0334231	-7.06167	1.64518e-12	3.13899e-12
ZFYVE16	ENSG00000039319	3337.71	0.224137	0.0427946	5.23751	1.62762e-07	2.60582e-07
RIPOR1	ENSG00000039523	2888.9	0.532855	0.05891	9.04523	1.4935e-19	3.48929e-19
RAI14	ENSG00000039560	435.989	-0.166997	0.0997815	-1.67363	0.0942041	0.108185
PNKP	ENSG00000039650	764.448	-0.109504	0.0279565	-3.91695	8.96768e-05	0.000126962
PHLPP2	ENSG00000040199	379.757	0.486584	0.0529311	9.19278	3.82817e-20	9.09344e-20
SPDL1	ENSG00000040275	503.767	-1.11928	0.0434071	-25.7857	1.28239e-146	1.75564e-145
STAU2	ENSG00000040341	628.665	-0.691721	0.0317552	-21.7829	3.36829e-105	2.99356e-104
PQLC2	ENSG00000040487	948.699	-0.282742	0.0323602	-8.73733	2.38683e-18	5.39185e-18
CTNS	ENSG00000040531	1695.34	0.80503	0.0278279	28.9289	5.17866e-184	9.65676e-183
PHF23	ENSG00000040633	1034.06	0.250565	0.0255614	9.80248	1.09855e-22	2.79761e-22
INPP4A	ENSG00000040933	2538.04	0.350401	0.035958	9.74474	1.94282e-22	4.91297e-22
PSMA4	ENSG00000041357	5935.89	1.21547	0.0305229	39.8217	0	0
LSG1	ENSG00000041802	1003.03	-0.119398	0.0257168	-4.64282	3.43694e-06	5.21456e-06
PARP3	ENSG00000041880	58.002	1.32657	0.0600246	22.1005	3.12437e-108	2.88815e-107
TNC	ENSG00000041982	1700.39	0.385571	0.144375	2.67061	0.00757132	0.00953109
THAP3	ENSG00000041988	207.68	-0.106286	0.0325046	-3.26987	0.00107598	0.00143545
RIPOR3	ENSG00000042062	42.8147	1.38273	0.075725	18.2599	1.72625e-74	1.06686e-73
TDP1	ENSG00000042088	488.315	-0.62568	0.0283821	-22.0448	1.07075e-107	9.8264e-107
AIFM2	ENSG00000042286	476.743	1.49341	0.0588822	25.3627	6.50179e-142	8.54348e-141
SPATA7	ENSG00000042317	163.128	-1.01131	0.0445886	-22.6809	6.91458e-114	6.77957e-113
MED17	ENSG00000042429	170.877	-0.00180439	0.0284451	-0.0634342	0.949421	0.954308
RETSAT	ENSG00000042445	470.721	-0.0441304	0.0332384	-1.32769	0.18428	0.205405
CAPG	ENSG00000042493	10385.2	-0.872093	0.0550035	-15.8552	1.29396e-56	6.17131e-56
AP2S1	ENSG00000042753	5023.45	-0.950534	0.0414272	-22.9447	1.66588e-116	1.68627e-115
ADAM28	ENSG00000042980	4667.94	0.735155	0.0435475	16.8817	6.13581e-64	3.25545e-63
DCUN1D1	ENSG00000043093	3223.65	0.540329	0.0414944	13.0217	9.20744e-39	3.27655e-38
JADE2	ENSG00000043143	586.102	1.66942	0.0389461	42.8649	0	0
LCP2	ENSG00000043462	11190.7	2.14728	0.0562246	38.191	0	0
TRIT1	ENSG00000043514	285.042	-0.595002	0.036915	-16.1182	1.90136e-58	9.31143e-58
ADRB1	ENSG00000043591	20.7642	-1.93206	0.127577	-15.1443	8.26776e-52	3.66587e-51
CUL7	ENSG00000044090	579.292	0.380474	0.0424031	8.9728	2.89082e-19	6.70266e-19
CTNNA1	ENSG00000044115	6687.92	0.163232	0.0303191	5.38381	7.29262e-08	1.18496e-07
PHKA2	ENSG00000044446	501.531	-0.0889864	0.0431565	-2.06195	0.0392127	0.046711
CNTLN	ENSG00000044459	919.125	1.45605	0.036516	39.8744	0	0
HSPA5	ENSG00000044574	18070	-0.138797	0.0432336	-3.21041	0.00132547	0.00175817
DSG2	ENSG00000046604	143.886	-0.349723	0.165171	-2.11734	0.034231	0.0409781
GEMIN8	ENSG00000046647	214.875	0.180544	0.0416216	4.33775	1.43947e-05	2.12082e-05
OFD1	ENSG00000046651	603.385	0.316205	0.0468193	6.75372	1.44097e-11	2.66369e-11
GPM6B	ENSG00000046653	57.9928	0.747186	0.0731949	10.2082	1.8227e-24	4.86654e-24
WDR37	ENSG00000047056	2106.96	0.422502	0.0429899	9.82795	8.53412e-23	2.17965e-22
YTHDC2	ENSG00000047188	1489.46	0.283863	0.0320727	8.85061	8.70392e-19	1.99376e-18
CTPS2	ENSG00000047230	375.204	-0.537701	0.0424711	-12.6604	9.80116e-37	3.36765e-36
ATP6V1H	ENSG00000047249	3716.36	0.634079	0.0370608	17.1091	1.26859e-65	6.91601e-65
POLR2B	ENSG00000047315	2849.2	0.161283	0.0279013	5.78047	7.44936e-09	1.2566e-08
FAM214A	ENSG00000047346	245.65	-0.926995	0.0472556	-19.6166	1.11557e-85	7.88979e-85
ARAP2	ENSG00000047365	1301.49	2.30288	0.0699284	32.932	7.65386e-238	2.27512e-236
TPR	ENSG00000047410	2960.05	-0.209086	0.0354421	-5.89937	3.64898e-09	6.2195e-09
KIAA0556	ENSG00000047578	603.418	0.556372	0.0435609	12.7723	2.34193e-37	8.15441e-37
DTNBP1	ENSG00000047579	963.264	1.02847	0.0303716	33.8629	2.34339e-251	7.77079e-250
C12orf4	ENSG00000047621	1531.3	0.358411	0.0275313	13.0183	9.62954e-39	3.42589e-38
SCML1	ENSG00000047634	949.569	-0.112485	0.0444781	-2.529	0.0114389	0.0142252
WWC3	ENSG00000047644	769.391	1.20774	0.0550141	21.9532	8.06691e-107	7.33166e-106
ARHGAP6	ENSG00000047648	348.553	-0.57903	0.0591239	-9.7935	1.20066e-22	3.05267e-22
MAP4	ENSG00000047849	9513.97	1.06365	0.0545077	19.5137	8.39862e-85	5.84867e-84
GOPC	ENSG00000047932	974.825	0.232469	0.0379815	6.12058	9.32328e-10	1.62758e-09
USP28	ENSG00000048028	406.155	0.0653475	0.0334569	1.95319	0.0507976	0.0598972
HDAC9	ENSG00000048052	172.86	0.103131	0.0676379	1.52475	0.127322	0.144344
TSPAN17	ENSG00000048140	629.267	0.791693	0.0382163	20.7161	2.47977e-95	1.96758e-94
NOP16	ENSG00000048162	363.37	-0.0439682	0.0483928	-0.908568	0.363578	0.391297
CC2D2A	ENSG00000048342	136.094	0.0321697	0.056859	0.56578	0.571544	0.597182
RRM2B	ENSG00000048392	1775.13	0.334533	0.0376283	8.89045	6.08612e-19	1.3989e-18
ZNF800	ENSG00000048405	988.317	0.295288	0.0291123	10.1431	3.55801e-24	9.41925e-24
SNX29	ENSG00000048471	1853.78	-0.151608	0.0475925	-3.18555	0.00144481	0.00191173
MRPS10	ENSG00000048544	1300.68	-0.0275228	0.0232621	-1.18316	0.236746	0.260703
RSF1	ENSG00000048649	1325.61	0.208102	0.0321572	6.47139	9.71039e-11	1.75036e-10
VPS13D	ENSG00000048707	1938.37	0.0445372	0.0294942	1.51003	0.131035	0.148409
CELF2	ENSG00000048740	4269.59	-0.189391	0.0318537	-5.94564	2.75372e-09	4.71702e-09
FAM120A	ENSG00000048828	2649.7	0.137386	0.0339679	4.04458	5.2416e-05	7.50707e-05
R3HDM1	ENSG00000048991	826.766	-0.125548	0.0455349	-2.75718	0.00583031	0.00738573
COL9A2	ENSG00000049089	79.9107	1.76438	0.0753737	23.4085	3.50302e-121	3.71716e-120
KITLG	ENSG00000049130	544.758	-1.87131	0.0983751	-19.0222	1.11777e-80	7.37836e-80
ERCC8	ENSG00000049167	385.196	-0.127583	0.0376864	-3.38538	0.000710804	0.000958831
ADAMTS6	ENSG00000049192	35.9327	0.155718	0.104311	1.49283	0.135481	0.153198
H6PD	ENSG00000049239	1279.75	0.505387	0.0493446	10.242	1.28568e-24	3.4504e-24
VAMP3	ENSG00000049245	4801.83	0.314414	0.0268118	11.7267	9.29957e-32	2.89402e-31
PER3	ENSG00000049246	455.564	-0.0181673	0.0733136	-0.247802	0.804287	0.820094
TNFRSF9	ENSG00000049249	256.041	1.41905	0.13926	10.19	2.1985e-24	5.85876e-24
LTBP1	ENSG00000049323	129.845	0.0489184	0.217921	0.224478	0.822386	0.83691
RCN1	ENSG00000049449	1381.34	1.2831	0.0535769	23.9487	9.53077e-127	1.07031e-125
RFC2	ENSG00000049541	690.551	-1.06238	0.0424928	-25.0013	5.91825e-138	7.43616e-137
ARID1B	ENSG00000049618	1379.81	0.385167	0.030733	12.5327	4.94574e-36	1.67559e-35
CLPTM1L	ENSG00000049656	1434.22	-0.0997853	0.0478224	-2.08658	0.0369261	0.0440806
NEDD4L	ENSG00000049759	336.516	-0.105029	0.0564401	-1.8609	0.0627589	0.0733735
PPP1R3F	ENSG00000049769	37.2357	-0.044996	0.0556837	-0.808065	0.419053	0.446491
HEXB	ENSG00000049860	8421.47	-0.580916	0.035694	-16.2749	1.48789e-59	7.38952e-59
PTCD2	ENSG00000049883	344.125	-0.317198	0.0331766	-9.5609	1.16739e-21	2.89173e-21
NEXMIF	ENSG00000050030	80.8515	-2.76952	0.112625	-24.5907	1.58932e-133	1.90664e-132
JKAMP	ENSG00000050130	2053.06	0.52542	0.0279145	18.8225	4.94276e-79	3.19812e-78
DKK3	ENSG00000050165	127.806	0.125897	0.0973462	1.29329	0.195911	0.21773
ARHGEF5	ENSG00000050327	23.6161	0.42135	0.105331	4.00025	6.32759e-05	9.01834e-05
NFE2L3	ENSG00000050344	556.069	1.87286	0.0814966	22.9809	7.24503e-117	7.36551e-116
MCUR1	ENSG00000050393	822.551	-0.224641	0.0361098	-6.22104	4.93874e-10	8.71251e-10
LIMA1	ENSG00000050405	1145.17	-0.00230054	0.0484789	-0.0474545	0.962151	0.966067
LETMD1	ENSG00000050426	673.31	-0.229709	0.0332408	-6.91045	4.83113e-12	9.05434e-12
SLC4A8	ENSG00000050438	405.613	-0.00912702	0.0652379	-0.139904	0.888736	0.898191
TNIP3	ENSG00000050730	410.785	-2.3283	0.217221	-10.7186	8.32835e-27	2.334e-26
MAPK9	ENSG00000050748	1397.91	-0.361259	0.034515	-10.4667	1.22825e-25	3.36499e-25
COL23A1	ENSG00000050767	353.032	-2.26556	0.0851651	-26.602	6.43092e-156	9.38927e-155
BCAR1	ENSG00000050820	123.125	0.995715	0.109877	9.06212	1.27945e-19	2.99617e-19
FAM160A2	ENSG00000051009	597.545	0.122606	0.0315879	3.88142	0.000103846	0.000146491
HERPUD1	ENSG00000051108	6425.57	1.29361	0.0440354	29.3766	1.0934e-189	2.15613e-188
HOMER3	ENSG00000051128	636.497	-1.33665	0.0427444	-31.2707	1.16835e-214	2.87687e-213
RAD51	ENSG00000051180	225.893	-1.52905	0.0624052	-24.502	1.40796e-132	1.67761e-131
POLQ	ENSG00000051341	417.415	-2.60054	0.0795892	-32.6745	3.60243e-234	1.04218e-232
PIK3CB	ENSG00000051382	954.862	0.0194037	0.0321545	0.603453	0.546207	0.572384
CYBA	ENSG00000051523	5584.82	0.304776	0.0410797	7.41913	1.17892e-13	2.33e-13
THOC3	ENSG00000051596	172.057	-0.979299	0.0487719	-20.0792	1.12254e-89	8.31993e-89
HEBP2	ENSG00000051620	545.363	0.059596	0.0439909	1.35474	0.175502	0.196071
MPHOSPH9	ENSG00000051825	541.393	-0.875687	0.0367131	-23.8522	9.61116e-126	1.06824e-124
PLEKHA5	ENSG00000052126	33.4759	-1.1669	0.101521	-11.4942	1.4105e-30	4.27868e-30
SIKE1	ENSG00000052723	1126.83	0.19243	0.0248416	7.74628	9.46209e-15	1.9334e-14
RRP12	ENSG00000052749	618.078	0.251564	0.0472137	5.3282	9.91917e-08	1.60266e-07
FNIP2	ENSG00000052795	4802.88	1.1939	0.0499638	23.8954	3.41947e-126	3.8248e-125
MSMO1	ENSG00000052802	1538.99	-0.907338	0.0650097	-13.957	2.8531e-44	1.11275e-43
TTC17	ENSG00000052841	1311.55	-0.0200745	0.0222666	-0.901553	0.367295	0.394995
FOXN3	ENSG00000053254	1507.1	-0.0769899	0.0354156	-2.17389	0.0297131	0.0357737
AKR7A2	ENSG00000053371	712.142	-1.23084	0.0459001	-26.8157	2.12093e-158	3.15892e-157
MRTO4	ENSG00000053372	613.221	-0.611969	0.0437618	-13.9841	1.94954e-44	7.62673e-44
NNAT	ENSG00000053438	46.2962	0.18621	0.0868353	2.14441	0.0320001	0.0384219
USE1	ENSG00000053501	222.708	-0.390419	0.046467	-8.40207	4.38693e-17	9.58215e-17
NRIP2	ENSG00000053702	46.9239	-0.620647	0.0495882	-12.516	6.10146e-36	2.06168e-35
AP5M1	ENSG00000053770	1362.1	-0.108186	0.0264802	-4.08553	4.3977e-05	6.32161e-05
ANAPC4	ENSG00000053900	1261.28	0.0100988	0.0249779	0.40431	0.685985	0.708094
KCNQ1	ENSG00000053918	667.711	-0.921357	0.0738173	-12.4816	9.40912e-36	3.16488e-35
TRAPPC3	ENSG00000054116	1852.38	0.0341659	0.0236009	1.44765	0.147715	0.166283
THRAP3	ENSG00000054118	4229.78	0.20715	0.0285859	7.24659	4.27397e-13	8.31148e-13
PHPT1	ENSG00000054148	810.206	0.373299	0.0423039	8.82424	1.1021e-18	2.51755e-18
LY75	ENSG00000054219	135.444	0.927301	0.0856951	10.8209	2.73991e-27	7.76832e-27
ARID4B	ENSG00000054267	1482.09	0.472715	0.0327478	14.435	3.11513e-47	1.28141e-46
OPN3	ENSG00000054277	111.16	-0.909115	0.0552086	-16.4669	6.34273e-61	3.22178e-60
SDCCAG8	ENSG00000054282	1744.77	-0.152551	0.0342865	-4.4493	8.61495e-06	1.28325e-05
HHAT	ENSG00000054392	26.7386	-0.32262	0.0886011	-3.64126	0.000271303	0.000375039
KIF1B	ENSG00000054523	3723.39	0.981449	0.0381933	25.6969	1.2658e-145	1.71291e-144
TBC1D22A	ENSG00000054611	1038.49	0.125096	0.0287319	4.35393	1.33721e-05	1.97264e-05
SYNE2	ENSG00000054654	234.639	1.69824	0.0784842	21.638	7.8892e-104	6.90244e-103
PLEKHH1	ENSG00000054690	177.983	1.16254	0.0783733	14.8333	8.91697e-50	3.8352e-49
ATP9A	ENSG00000054793	546.637	-0.657722	0.0925268	-7.10845	1.17354e-12	2.24673e-12
FAM168A	ENSG00000054965	1685.22	0.482888	0.0459171	10.5165	7.25019e-26	1.99409e-25
RELT	ENSG00000054967	1041.48	0.348525	0.038637	9.02051	1.87217e-19	4.3624e-19
GALC	ENSG00000054983	6927.87	-0.0450229	0.0510803	-0.881413	0.378094	0.405926
NOP58	ENSG00000055044	1378.43	-0.512178	0.0354616	-14.4432	2.76838e-47	1.14078e-46
SZRD1	ENSG00000055070	2607.4	0.762051	0.0292468	26.0558	1.15564e-149	1.61034e-148
CUL1	ENSG00000055130	2913.85	1.05546	0.0365634	28.8666	3.13733e-183	5.8117e-182
FAM114A2	ENSG00000055147	750.358	-0.0625441	0.0220629	-2.83481	0.0045853	0.00585925
CYFIP2	ENSG00000055163	113.232	1.08798	0.0998378	10.8975	1.18508e-27	3.39146e-27
TAB2	ENSG00000055208	3404.79	0.184845	0.0351344	5.26107	1.43221e-07	2.29847e-07
GINM1	ENSG00000055211	1069.79	-0.326583	0.0327485	-9.97245	2.01198e-23	5.2212e-23
EIF2AK2	ENSG00000055332	4884.08	0.738893	0.0558993	13.2183	6.88122e-40	2.50194e-39
USP36	ENSG00000055483	2203.45	0.341698	0.054925	6.22119	4.93411e-10	8.70543e-10
KMT2C	ENSG00000055609	5045.54	0.0455364	0.0337331	1.3499	0.177048	0.19772
MCOLN3	ENSG00000055732	227.667	0.328248	0.108997	3.01154	0.0025993	0.00338265
CCDC85A	ENSG00000055813	10.2072	-0.204485	0.196934	-1.03834	0.299112	0.325504
PUM2	ENSG00000055917	2000.24	-0.247305	0.0271518	-9.10823	8.37349e-20	1.97271e-19
MRPL43	ENSG00000055950	575.069	-0.166233	0.0302499	-5.49532	3.89995e-08	6.40128e-08
HPF1	ENSG00000056050	301.166	-0.547845	0.0521989	-10.4953	9.07509e-26	2.49162e-25
ZFR	ENSG00000056097	2678.51	0.166487	0.0297991	5.58698	2.31047e-08	3.82945e-08
ZNF280C	ENSG00000056277	275.599	0.142231	0.0475455	2.99148	0.00277629	0.00360664
TRAF1	ENSG00000056558	1522.03	2.62359	0.136236	19.2577	1.21602e-82	8.23966e-82
RC3H2	ENSG00000056586	1574.57	0.642542	0.0353814	18.1605	1.06135e-73	6.50504e-73
IL17RB	ENSG00000056736	54.7785	-0.429546	0.0488893	-8.78608	1.54866e-18	3.52105e-18
TRAF3IP2	ENSG00000056972	177.816	-0.114765	0.0626366	-1.83223	0.0669167	0.0779493
GYG2	ENSG00000056998	19.365	-1.56978	0.127288	-12.3325	6.05154e-35	2.00011e-34
DCBLD2	ENSG00000057019	483.147	-0.580887	0.0701619	-8.27923	1.23974e-16	2.6726e-16
SOAT1	ENSG00000057252	2727.99	0.676283	0.0359886	18.7916	8.84891e-79	5.70714e-78
PKP2	ENSG00000057294	62.6086	-0.545849	0.172003	-3.17349	0.00150619	0.00199013
MSH4	ENSG00000057468	13.617	0.0692322	0.12886	0.537267	0.591083	0.61647
GDI2	ENSG00000057608	9087.41	0.501389	0.0301449	16.6326	4.04558e-62	2.08355e-61
PRDM1	ENSG00000057657	1355.73	0.91033	0.0529154	17.2035	2.50023e-66	1.37532e-65
ATG5	ENSG00000057663	1512.84	-0.0549638	0.0234659	-2.34228	0.0191662	0.0234328
TMCC3	ENSG00000057704	126.676	-0.736439	0.0907589	-8.11423	4.88882e-16	1.03613e-15
PITHD1	ENSG00000057757	1109.96	-0.864591	0.0319206	-27.0856	1.45386e-161	2.23647e-160
MTA3	ENSG00000057935	284.018	-0.681247	0.0345252	-19.7319	1.14791e-86	8.19684e-86
USP13	ENSG00000058056	385.325	-0.478516	0.0456944	-10.4721	1.1606e-25	3.18152e-25
ATP11B	ENSG00000058063	1339.71	0.52143	0.0335681	15.5335	2.05883e-54	9.46295e-54
LAMC2	ENSG00000058085	109.53	-1.03642	0.199256	-5.20142	1.97769e-07	3.1555e-07
CDK14	ENSG00000058091	46.6243	0.12214	0.117993	1.03514	0.300603	0.32695
SEC61A1	ENSG00000058262	5589.29	0.195967	0.0294208	6.66084	2.72261e-11	4.99217e-11
PPP1R12A	ENSG00000058272	2716.67	0.305873	0.028207	10.8439	2.13193e-27	6.06781e-27
RASGRF1	ENSG00000058335	159.765	1.72308	0.0728145	23.6639	8.48623e-124	9.2781e-123
CROCC	ENSG00000058453	118.49	0.357202	0.0642437	5.56011	2.69601e-08	4.45428e-08
POLR3E	ENSG00000058600	752.509	-0.299654	0.0339176	-8.83476	1.0031e-18	2.29438e-18
ATP2B4	ENSG00000058668	1012.25	-1.04646	0.0719928	-14.5356	7.21188e-48	2.99908e-47
RIOK2	ENSG00000058729	611.942	-0.300281	0.0302946	-9.91202	3.691e-23	9.51512e-23
YIPF1	ENSG00000058799	885.965	0.19777	0.0267751	7.38635	1.5091e-13	2.97295e-13
NDC1	ENSG00000058804	571.333	-1.10525	0.0460651	-23.9932	3.27326e-127	3.69062e-126
DGKG	ENSG00000058866	67.7803	2.69549	0.0735522	36.6473	5.05751e-294	2.15481e-292
FLYWCH1	ENSG00000059122	817.528	0.0978927	0.0593563	1.64924	0.0990991	0.113612
UNKL	ENSG00000059145	325.182	0.29503	0.0497073	5.93535	2.93227e-09	5.01798e-09
TBXAS1	ENSG00000059377	1637.63	-1.45784	0.047314	-30.812	1.81096e-208	4.23663e-207
PARP12	ENSG00000059378	3452.38	1.80316	0.0483733	37.2758	4.0453e-304	1.85267e-302
ALDH18A1	ENSG00000059573	480.615	-0.501839	0.0523294	-9.58999	8.80919e-22	2.19022e-21
TARBP1	ENSG00000059588	661.882	-0.864511	0.051374	-16.8278	1.52627e-63	8.04324e-63
GATB	ENSG00000059691	1014.75	0.247346	0.0489102	5.05715	4.25573e-07	6.69676e-07
MXD1	ENSG00000059728	2920.26	0.443633	0.0651397	6.81049	9.72683e-12	1.80516e-11
CDK17	ENSG00000059758	1095.76	0.371142	0.0341479	10.8687	1.62568e-27	4.64198e-27
DNAJC25	ENSG00000059769	268.967	0.413279	0.0372058	11.1079	1.14805e-28	3.36143e-28
SLC2A3	ENSG00000059804	4677.39	0.458022	0.0803069	5.70339	1.17445e-08	1.96745e-08
PSD	ENSG00000059915	32.9733	0.031454	0.0622954	0.504917	0.613617	0.638267
CTDP1	ENSG00000060069	545.47	0.0796544	0.0267828	2.97409	0.00293861	0.00381327
YBX3	ENSG00000060138	1819.52	-0.268222	0.0434662	-6.17082	6.79385e-10	1.19208e-09
WNK1	ENSG00000060237	9734.73	-0.183291	0.0491351	-3.73035	0.000191216	0.000266346
CCAR1	ENSG00000060339	2500.37	0.0236988	0.0240199	0.986629	0.323825	0.350607
OGFR	ENSG00000060491	2356.46	1.06148	0.0363519	29.2002	1.92566e-187	3.70379e-186
GNA15	ENSG00000060558	1046.84	-0.613855	0.0511846	-11.993	3.86842e-33	1.23642e-32
PIGV	ENSG00000060642	227.013	-0.260138	0.0300425	-8.65902	4.75853e-18	1.06639e-17
PTPRU	ENSG00000060656	31.3803	0.86689	0.0953725	9.08953	9.94716e-20	2.33875e-19
SNRNP40	ENSG00000060688	700.75	-0.518621	0.0274215	-18.9129	8.93178e-80	5.82741e-79
COL11A1	ENSG00000060718	476.425	0.0684255	0.2082	0.328653	0.742418	0.762094
QSER1	ENSG00000060749	1495.52	-0.00888654	0.0327774	-0.271118	0.786301	0.803094
MPC1	ENSG00000060762	1117.55	0.228721	0.043765	5.22611	1.73114e-07	2.76841e-07
ACAA1	ENSG00000060971	1292.29	0.245432	0.0338228	7.25642	3.97471e-13	7.73807e-13
BCAT1	ENSG00000060982	4478.51	-0.173738	0.0551172	-3.15215	0.00162071	0.00213764
HDAC7	ENSG00000061273	679.609	0.0898834	0.0454885	1.97596	0.0481595	0.056882
LZTS1	ENSG00000061337	40.0643	1.77781	0.144871	12.2716	1.28621e-34	4.22528e-34
SPAG4	ENSG00000061656	11.0062	-0.693305	0.100125	-6.92438	4.3789e-12	8.21335e-12
NCKAP1	ENSG00000061676	187.686	0.121919	0.0955731	1.27566	0.202075	0.224297
MRPS35	ENSG00000061794	1910.28	-0.319926	0.029259	-10.9343	7.90241e-28	2.26982e-27
GUCY1B3	ENSG00000061918	54.2415	2.24786	0.0947846	23.7154	2.50023e-124	2.73992e-123
SFSWAP	ENSG00000061936	1426.85	0.290418	0.040435	7.18234	6.85271e-13	1.32329e-12
TNK2	ENSG00000061938	1152.17	0.691109	0.0604899	11.4252	3.12891e-30	9.41016e-30
MON2	ENSG00000061987	2481.28	0.424081	0.0507271	8.36005	6.2694e-17	1.3643e-16
CDH3	ENSG00000062038	194.009	-0.300136	0.175544	-1.70975	0.0873122	0.100533
GPBP1	ENSG00000062194	2076.39	0.34961	0.0267518	13.0687	4.97122e-39	1.78168e-38
DGAT2	ENSG00000062282	79.8295	1.92752	0.102466	18.8114	6.09104e-79	3.93747e-78
ZNF112	ENSG00000062370	109.142	-0.946467	0.0458028	-20.664	7.31196e-95	5.75945e-94
CS	ENSG00000062485	7677.9	0.615375	0.0486586	12.6468	1.16519e-36	3.99673e-36
MRPS24	ENSG00000062582	16.2478	-0.360522	0.0654416	-5.50906	3.60749e-08	5.92955e-08
ELMO2	ENSG00000062598	2177.75	1.28529	0.0332301	38.6786	0	0
WAPL	ENSG00000062650	2775.48	-0.0789653	0.0274541	-2.87627	0.00402404	0.00516506
VMP1	ENSG00000062716	6122.63	0.794247	0.0370242	21.4521	4.36637e-102	3.74793e-101
APPBP2	ENSG00000062725	1014.3	-0.0574444	0.0245265	-2.34214	0.0191736	0.0234377
POLD1	ENSG00000062822	742.244	0.103702	0.053463	1.9397	0.0524162	0.0617229
SEZ6	ENSG00000063015	33.9868	-0.0518129	0.0642722	-0.806147	0.420158	0.447532
EIF4B	ENSG00000063046	2639.39	-0.8564	0.0378409	-22.6316	2.11752e-113	2.06609e-112
BICRA	ENSG00000063169	378.539	0.460876	0.0530624	8.68555	3.76915e-18	8.47231e-18
SPHK2	ENSG00000063176	536.267	0.807978	0.0492586	16.4028	1.82695e-60	9.2068e-60
RPL18	ENSG00000063177	3180.01	-0.174337	0.0435704	-4.00127	6.30032e-05	8.98039e-05
CA11	ENSG00000063180	139.951	3.50966	0.0553381	63.4221	0	0
ISOC2	ENSG00000063241	727.742	0.408791	0.0434876	9.40019	5.44658e-21	1.32215e-20
U2AF2	ENSG00000063244	2180.34	0.0731688	0.0358369	2.04172	0.0411798	0.048963
EPN1	ENSG00000063245	2425.41	-0.181042	0.0443846	-4.07894	4.52422e-05	6.49949e-05
MED29	ENSG00000063322	1377.51	0.459279	0.0280882	16.3513	4.25744e-60	2.13099e-59
AHRR	ENSG00000063438	2555.59	0.0822826	0.042246	1.9477	0.0514508	0.0606319
ZNF275	ENSG00000063587	204.854	0.0386611	0.036876	1.04841	0.29445	0.32063
MTMR1	ENSG00000063601	684.401	0.420364	0.0476357	8.82455	1.09896e-18	2.5112e-18
GPC1	ENSG00000063660	99.5506	-0.4833	0.0947667	-5.09989	3.39842e-07	5.37056e-07
ADCK1	ENSG00000063761	309.693	-0.0955452	0.0333462	-2.86525	0.00416675	0.0053414
HAGH	ENSG00000063854	814.836	-0.0243226	0.0357822	-0.679738	0.49667	0.523948
RNF4	ENSG00000063978	4551.3	0.546831	0.0500274	10.9306	8.22773e-28	2.36182e-27
CASP8	ENSG00000064012	1220.73	0.944551	0.0322897	29.2524	4.18509e-188	8.13863e-187
LIMCH1	ENSG00000064042	184.712	-1.60498	0.0949762	-16.8988	4.59259e-64	2.44036e-63
INTS13	ENSG00000064102	705.525	-0.195221	0.0301779	-6.46902	9.86425e-11	1.77673e-10
TM7SF3	ENSG00000064115	1114.82	-0.660018	0.0364586	-18.1032	3.00703e-73	1.82788e-72
SPA17	ENSG00000064199	21.5343	-0.233205	0.0748724	-3.1147	0.00184132	0.00242112
TSPAN32	ENSG00000064201	57.6865	2.0188	0.119655	16.8719	7.24197e-64	3.83655e-63
ST3GAL6	ENSG00000064225	1981.76	-0.8428	0.0336941	-25.0133	4.3847e-138	5.52409e-137
TAF2	ENSG00000064313	1033.4	0.143214	0.0247195	5.79357	6.89074e-09	1.16391e-08
HIPK2	ENSG00000064393	1786.81	0.0722258	0.0413948	1.7448	0.0810192	0.0935938
TNPO3	ENSG00000064419	1713.44	-0.0872756	0.029764	-2.93226	0.0033651	0.00434345
RFXANK	ENSG00000064490	418.769	0.0671837	0.0343072	1.9583	0.0501952	0.0592267
TMEM161A	ENSG00000064545	165.189	-0.470073	0.038455	-12.224	2.315e-34	7.56775e-34
LPAR2	ENSG00000064547	256.872	0.646785	0.0574003	11.268	1.88871e-29	5.61067e-29
CTSA	ENSG00000064601	10392.9	0.447227	0.0342691	13.0505	6.31649e-39	2.25463e-38
SUGP2	ENSG00000064607	5085.04	-0.0397857	0.038783	-1.02585	0.30496	0.331381
SLC12A2	ENSG00000064651	417.894	-0.383248	0.0477186	-8.03141	9.6355e-16	2.02564e-15
SNX24	ENSG00000064652	1026.54	-0.550483	0.0375334	-14.6665	1.05645e-48	4.45387e-48
EYA2	ENSG00000064655	382.61	-0.330172	0.0683663	-4.82945	1.36908e-06	2.11113e-06
CNN2	ENSG00000064666	1959.6	0.507489	0.0508002	9.98989	1.68763e-23	4.38677e-23
ABCA7	ENSG00000064687	679.563	0.440636	0.0622757	7.07558	1.48829e-12	2.84312e-12
DDX20	ENSG00000064703	505.138	-0.588414	0.0340719	-17.2697	7.94971e-67	4.41965e-66
BTBD1	ENSG00000064726	2101.76	0.0574528	0.0376999	1.52395	0.12752	0.144557
FAR2	ENSG00000064763	469.297	-0.657782	0.0462756	-14.2144	7.45382e-46	2.98748e-45
CHI3L2	ENSG00000064886	117.383	-0.699097	0.15139	-4.61786	3.87722e-06	5.86358e-06
SBNO2	ENSG00000064932	2951.29	1.81218	0.059107	30.6594	1.98168e-206	4.57511e-205
PMS1	ENSG00000064933	495.206	-0.145867	0.0324209	-4.49916	6.8223e-06	1.02098e-05
HMG20B	ENSG00000064961	1090.67	-0.102411	0.0359139	-2.85157	0.00435042	0.00557025
CALCRL	ENSG00000064989	77.7781	0.813149	0.100849	8.06307	7.43994e-16	1.5683e-15
TAF11	ENSG00000064995	430.407	-0.384794	0.0292999	-13.133	2.13131e-39	7.68956e-39
ANKS1A	ENSG00000064999	658.188	-0.726135	0.0307513	-23.6131	2.82414e-123	3.06384e-122
AP3D1	ENSG00000065000	5935.67	0.24267	0.0224397	10.8143	2.94607e-27	8.34781e-27
ZNF76	ENSG00000065029	601.695	-0.0416571	0.0304801	-1.3667	0.171719	0.192013
SLC9A3R2	ENSG00000065054	31.7713	-0.982992	0.106393	-9.23921	2.48315e-20	5.92752e-20
NTHL1	ENSG00000065057	33.8347	-0.413719	0.0708514	-5.83925	5.24349e-09	8.89306e-09
UHRF1BP1	ENSG00000065060	3540.45	0.906534	0.0463744	19.5482	4.27628e-85	2.99574e-84
GNAI3	ENSG00000065135	4313.13	-0.129072	0.0255815	-5.04552	4.52281e-07	7.10669e-07
IPO5	ENSG00000065150	2006.56	-0.578132	0.0355471	-16.2638	1.78263e-59	8.84085e-59
OAT	ENSG00000065154	2958.74	-0.57283	0.0388098	-14.7599	2.65602e-49	1.13231e-48
WDR3	ENSG00000065183	593.055	-0.462589	0.0404109	-11.4471	2.43075e-30	7.33398e-30
PKN2	ENSG00000065243	1044.56	0.272776	0.0278801	9.7839	1.32018e-22	3.35292e-22
WDR18	ENSG00000065268	483.073	-0.360526	0.0539984	-6.67661	2.44536e-11	4.48965e-11
TRAM2	ENSG00000065308	334.954	-1.15025	0.0505214	-22.7676	9.61128e-115	9.51652e-114
NTN1	ENSG00000065320	79.6973	2.63135	0.115144	22.8527	1.3727e-115	1.37662e-114
MCM10	ENSG00000065328	169.716	-3.4743	0.119387	-29.1012	3.46609e-186	6.57668e-185
DGKA	ENSG00000065357	719.413	-0.294548	0.0551457	-5.34126	9.23017e-08	1.49391e-07
ANKRD44	ENSG00000065413	1751.31	2.06035	0.0442039	46.6102	0	0
KARS	ENSG00000065427	4866.52	1.34947	0.028824	46.8177	0	0
ADAT1	ENSG00000065457	501.057	-0.345069	0.0241849	-14.2679	3.46661e-46	1.39898e-45
PDIA5	ENSG00000065485	176.1	-0.510624	0.0515757	-9.90048	4.14287e-23	1.06604e-22
TBC1D22B	ENSG00000065491	495.146	1.23997	0.0358758	34.5627	9.17163e-262	3.24819e-260
NDUFB4	ENSG00000065518	1194.56	0.431327	0.054415	7.92661	2.25202e-15	4.69087e-15
SPEN	ENSG00000065526	2982.88	0.0870197	0.0339349	2.56431	0.010338	0.0128915
MYLK	ENSG00000065534	87.1963	-0.732062	0.0865545	-8.45781	2.72443e-17	5.98616e-17
ZC3H15	ENSG00000065548	1607.64	-0.161829	0.0339044	-4.7731	1.81409e-06	2.78268e-06
MAP2K4	ENSG00000065559	2412.66	0.436682	0.0478179	9.13219	6.71274e-20	1.58544e-19
TMEM206	ENSG00000065600	763.157	-0.0250938	0.0297774	-0.842713	0.399389	0.427287
SLK	ENSG00000065613	2281.97	0.493136	0.0439059	11.2317	2.85067e-29	8.43266e-29
CYB5R4	ENSG00000065615	2085.46	0.650117	0.0338818	19.1878	4.68007e-82	3.1394e-81
SEC61A2	ENSG00000065665	280.648	-0.556783	0.030776	-18.0915	3.72046e-73	2.25667e-72
PRKCQ	ENSG00000065675	28.5684	1.50365	0.126879	11.8511	2.1237e-32	6.67542e-32
ASB1	ENSG00000065802	629.205	-0.474944	0.0353206	-13.4467	3.22068e-41	1.19669e-40
FAM107B	ENSG00000065809	2152.73	1.73779	0.0539516	32.2102	1.27204e-227	3.43941e-226
ME1	ENSG00000065833	4799.99	1.72901	0.0519767	33.2652	1.23204e-242	3.85803e-241
TBC1D1	ENSG00000065882	1380.02	0.459098	0.0277564	16.5403	1.88209e-61	9.62259e-61
CDK13	ENSG00000065883	1087.52	-0.0054916	0.0253257	-0.216839	0.828334	0.841988
MTHFD2	ENSG00000065911	7374.99	1.56155	0.0317669	49.1566	0	0
SLC9A7	ENSG00000065923	1067.54	-0.353393	0.0698955	-5.05602	4.28104e-07	6.73432e-07
FOXJ2	ENSG00000065970	819.663	0.405256	0.0472862	8.57029	1.03227e-17	2.29248e-17
YBX1	ENSG00000065978	18537.7	-0.0630252	0.0343514	-1.83472	0.0665474	0.0775577
PDE4A	ENSG00000065989	1421.4	0.74759	0.0639145	11.6967	1.32468e-31	4.10512e-31
PPP2R5A	ENSG00000066027	965.241	-0.133281	0.0307424	-4.3354	1.45496e-05	2.14342e-05
ELAVL1	ENSG00000066044	1983	-0.350061	0.0230583	-15.1815	4.68604e-52	2.08896e-51
DIP2B	ENSG00000066084	2688.9	0.171275	0.037989	4.50854	6.52754e-06	9.78018e-06
SMARCD1	ENSG00000066117	1460.88	0.526811	0.0408702	12.8899	5.13325e-38	1.80299e-37
KDM4A	ENSG00000066135	860.726	0.199843	0.0314879	6.34666	2.20039e-10	3.9211e-10
NFYC	ENSG00000066136	1462.07	0.225963	0.0367208	6.15353	7.57764e-10	1.32613e-09
ZMYND12	ENSG00000066185	35.9112	0.479901	0.0954328	5.02869	4.93852e-07	7.7495e-07
SLC9A3	ENSG00000066230	15.8774	-0.583792	0.155115	-3.76362	0.000167471	0.000233944
ASPM	ENSG00000066279	643.039	-3.09845	0.114469	-27.0681	2.33843e-161	3.58152e-160
CD84	ENSG00000066294	8556.61	0.744729	0.0565095	13.1788	1.16192e-39	4.20506e-39
ELOVL1	ENSG00000066322	5920.6	0.635835	0.0599221	10.611	2.64792e-26	7.33447e-26
SPI1	ENSG00000066336	12852.7	0.569334	0.0393409	14.4718	1.82595e-47	7.54863e-47
ZNRD1	ENSG00000066379	105.58	0.0511592	0.0471926	1.08405	0.278341	0.303912
ZBTB11	ENSG00000066422	614.524	-0.188016	0.028853	-6.51632	7.20542e-11	1.30417e-10
ATXN3	ENSG00000066427	716.139	0.112928	0.0255947	4.41217	1.02338e-05	1.51844e-05
GOLGA5	ENSG00000066455	1078.52	0.29324	0.0289063	10.1445	3.50676e-24	9.28882e-24
LRRC40	ENSG00000066557	640.192	-0.325695	0.0351064	-9.27737	1.73707e-20	4.16424e-20
ISOC1	ENSG00000066583	777.007	1.49691	0.0427581	35.0087	1.65739e-268	6.19758e-267
TRMT11	ENSG00000066651	315.559	-0.204336	0.0306167	-6.67402	2.48884e-11	4.56888e-11
THUMPD1	ENSG00000066654	993.908	0.194353	0.020414	9.52054	1.72281e-21	4.23844e-21
MSANTD3	ENSG00000066697	398.66	-0.418562	0.075923	-5.51298	3.52806e-08	5.80169e-08
ATG2B	ENSG00000066739	848.951	-0.0361223	0.0321036	-1.12518	0.260513	0.285243
ARFGEF1	ENSG00000066777	1721.94	0.240894	0.0323859	7.43824	1.02038e-13	2.02035e-13
ZFAT	ENSG00000066827	217.064	0.134299	0.0713633	1.88191	0.0598487	0.0700819
MTFR1	ENSG00000066855	828.756	-0.155264	0.0401621	-3.86593	0.000110668	0.000155879
STAG3	ENSG00000066923	86.6241	0.453377	0.0597459	7.58841	3.23858e-14	6.51609e-14
FECH	ENSG00000066926	1822.23	-0.142836	0.0416518	-3.42928	0.000605193	0.000819672
MYO9A	ENSG00000066933	926.85	0.072249	0.0291306	2.48017	0.0131318	0.0162615
DDX3Y	ENSG00000067048	933.762	-0.0510175	0.29711	-0.171713	0.863663	0.874549
PFKP	ENSG00000067057	2595.81	1.75761	0.0539123	32.6013	3.9288e-233	1.10922e-231
IDI1	ENSG00000067064	2803.9	-0.563089	0.0461924	-12.1901	3.51139e-34	1.14468e-33
SP100	ENSG00000067066	5182.99	0.620267	0.0247785	25.0324	2.7122e-138	3.43237e-137
KLF6	ENSG00000067082	6219.52	1.50989	0.0468798	32.2077	1.37672e-227	3.70818e-226
PLPP1	ENSG00000067113	280.111	0.926087	0.0627405	14.7606	2.62971e-49	1.12178e-48
NEO1	ENSG00000067141	162.63	1.11251	0.0965675	11.5205	1.03972e-30	3.16348e-30
TRAM1	ENSG00000067167	7321.47	0.329308	0.0344063	9.57116	1.05715e-21	2.62235e-21
PHKA1	ENSG00000067177	110.217	-0.944114	0.0767574	-12.3	9.05963e-35	2.9824e-34
TNFRSF1A	ENSG00000067182	3509.8	0.00135724	0.0365624	0.0371211	0.970388	0.973643
CACNB1	ENSG00000067191	47.9201	-0.243663	0.0839102	-2.90385	0.003686	0.00474242
EVI5	ENSG00000067208	1059.96	-0.427099	0.0307841	-13.874	9.10136e-44	3.5223e-43
STOML1	ENSG00000067221	266.988	0.60237	0.0459056	13.1219	2.46602e-39	8.89033e-39
PKM	ENSG00000067225	33838.9	0.1695	0.0350115	4.84127	1.29012e-06	1.99112e-06
DHX29	ENSG00000067248	875.553	-0.158335	0.0359088	-4.40937	1.03671e-05	1.53789e-05
DNTTIP2	ENSG00000067334	1953.31	-0.0433631	0.0256739	-1.689	0.09122	0.104912
METTL22	ENSG00000067365	402.086	-0.386982	0.031362	-12.3392	5.56944e-35	1.8425e-34
TP53BP1	ENSG00000067369	660.953	0.130873	0.0334572	3.91165	9.16691e-05	0.000129678
TRO	ENSG00000067445	40.7917	-0.162275	0.14084	-1.1522	0.249239	0.273624
RRP15	ENSG00000067533	392.616	-0.351985	0.0492526	-7.14652	8.90053e-13	1.71262e-12
RHOA	ENSG00000067560	23511.5	-0.00741612	0.0321444	-0.230712	0.817538	0.832338
DHX8	ENSG00000067596	1446.57	0.632244	0.0363369	17.3995	8.32644e-68	4.7016e-67
ZFY	ENSG00000067646	188.109	0.0481059	0.294165	0.163534	0.870098	0.880494
IARS2	ENSG00000067704	2400.73	0.0203725	0.0360104	0.56574	0.57157	0.597182
SYT1	ENSG00000067715	90.2163	-3.99778	0.111376	-35.8946	3.70977e-282	1.4776e-280
NAV3	ENSG00000067798	74.3288	1.12774	0.125546	8.98265	2.64313e-19	6.14153e-19
IDH3G	ENSG00000067829	1082.37	-0.0407166	0.028603	-1.42351	0.154589	0.17366
ROGDI	ENSG00000067836	273.88	0.284401	0.0488747	5.81898	5.92092e-09	1.00299e-08
ROCK1	ENSG00000067900	3004.99	0.0741929	0.0270227	2.74558	0.00604039	0.00764428
CBFB	ENSG00000067955	3476.91	0.0239351	0.0343815	0.696161	0.486328	0.513616
PDK3	ENSG00000067992	986.692	0.314209	0.0532516	5.90047	3.62474e-09	6.17894e-09
HYAL2	ENSG00000068001	340.037	0.163688	0.039614	4.13208	3.59489e-05	5.19147e-05
HDAC4	ENSG00000068024	488.432	0.387802	0.0492114	7.88032	3.26548e-15	6.76978e-15
RASSF1	ENSG00000068028	592.537	-1.33834	0.0437317	-30.6035	1.10021e-205	2.5276e-204
IFI35	ENSG00000068079	3919.95	2.61094	0.0640354	40.7734	0	0
HEATR6	ENSG00000068097	483.598	0.371259	0.0276106	13.4462	3.23889e-41	1.20314e-40
COASY	ENSG00000068120	1420.28	0.0165719	0.0307276	0.539316	0.589669	0.615086
PLEKHH3	ENSG00000068137	79.4098	-1.08269	0.0599424	-18.0622	6.32915e-73	3.82744e-72
MEF2A	ENSG00000068305	4209.05	-0.33513	0.0332179	-10.0888	6.18956e-24	1.62694e-23
OTUD5	ENSG00000068308	1190.55	0.656805	0.038005	17.2821	6.41907e-67	3.57151e-66
TFE3	ENSG00000068323	4421.26	0.330071	0.0552042	5.97909	2.2439e-09	3.85734e-09
TBC1D25	ENSG00000068354	372.788	0.377292	0.0374199	10.0827	6.59203e-24	1.7295e-23
ACSL4	ENSG00000068366	6622.47	0.749053	0.0535142	13.9973	1.6196e-44	6.34837e-44
INPP5A	ENSG00000068383	76.1433	-0.67263	0.105567	-6.37158	1.87092e-10	3.34373e-10
GPKOW	ENSG00000068394	261.395	-0.0629915	0.0324932	-1.93861	0.0525494	0.0618695
GRIPAP1	ENSG00000068400	1769.01	0.489199	0.0341276	14.3344	1.33364e-46	5.41936e-46
FTSJ1	ENSG00000068438	533.513	-0.428263	0.0293203	-14.6063	2.55906e-48	1.07212e-47
PRR11	ENSG00000068489	405.158	-0.55956	0.0593733	-9.42445	4.32381e-21	1.05251e-20
REEP1	ENSG00000068615	61.261	-3.65949	0.100563	-36.39	6.1291e-290	2.55713e-288
ATP11A	ENSG00000068650	5313.74	0.691819	0.0509602	13.5757	5.58317e-42	2.09779e-41
POLR1A	ENSG00000068654	1463.92	0.118633	0.039655	2.99163	0.00277491	0.00360518
LAPTM4A	ENSG00000068697	5011.82	-0.2514	0.0366112	-6.86675	6.56814e-12	1.22575e-11
TTC7A	ENSG00000068724	1880.81	0.17333	0.0537453	3.22502	0.00125962	0.00167331
IP6K2	ENSG00000068745	755.958	-0.329796	0.0239792	-13.7534	4.85739e-43	1.85383e-42
SRBD1	ENSG00000068784	391.556	-0.444261	0.0330595	-13.4382	3.60924e-41	1.3393e-40
KIF2A	ENSG00000068796	1295.14	0.463438	0.02747	16.8707	7.39304e-64	3.91511e-63
RASGRP2	ENSG00000068831	31.1889	0.11838	0.099214	1.19318	0.232798	0.256616
PSME4	ENSG00000068878	2917.1	0.700616	0.032268	21.7124	1.56757e-104	1.38009e-103
IFT80	ENSG00000068885	130.178	-0.8303	0.0431238	-19.2539	1.30982e-82	8.86669e-82
SIRT2	ENSG00000068903	1852.02	-0.0510257	0.0304094	-1.67795	0.093356	0.107255
ERLEC1	ENSG00000068912	1480.96	0.414813	0.0396893	10.4515	1.44223e-25	3.94049e-25
PPP2R5B	ENSG00000068971	316.516	0.740085	0.0406016	18.228	3.0958e-74	1.91075e-73
PITX1	ENSG00000069011	44.2102	1.81266	0.114833	15.7851	3.93751e-56	1.85652e-55
MAST4	ENSG00000069020	117.146	1.26309	0.0946157	13.3497	1.18972e-40	4.38697e-40
NUP133	ENSG00000069248	778.577	-0.38682	0.0304485	-12.7041	5.61304e-37	1.9381e-36
NUCKS1	ENSG00000069275	3688.5	-0.853061	0.0421599	-20.2339	4.9209e-91	3.70781e-90
VPS35	ENSG00000069329	5321.71	-0.299214	0.0284064	-10.5333	6.06582e-26	1.67128e-25
DNAJA2	ENSG00000069345	2196.1	0.311191	0.0180896	17.2027	2.53233e-66	1.39243e-65
BCL3	ENSG00000069399	3602.1	1.92632	0.0904884	21.2881	1.46436e-100	1.2403e-99
KCNAB2	ENSG00000069424	6223.11	0.03003	0.0651311	0.46107	0.644748	0.668177
GAL	ENSG00000069482	64.8938	-1.19612	0.138161	-8.65737	4.82753e-18	1.0815e-17
CLEC2D	ENSG00000069493	315.604	-0.656515	0.0453939	-14.4626	2.08737e-47	8.62429e-47
FUNDC1	ENSG00000069509	535.497	-0.1614	0.0578384	-2.79054	0.005262	0.00669173
DRD4	ENSG00000069696	10.7999	1.36214	0.122667	11.1044	1.19409e-28	3.49478e-28
ATP1B3	ENSG00000069849	5776.46	0.245688	0.0272182	9.02662	1.77057e-19	4.12908e-19
NEDD4	ENSG00000069869	264.329	-0.667096	0.0560016	-11.9121	1.02377e-32	3.24559e-32
PIGB	ENSG00000069943	407.726	0.270403	0.0425188	6.35963	2.02242e-10	3.60807e-10
MAPK6	ENSG00000069956	3613.28	0.87155	0.0372441	23.401	4.17485e-121	4.4234e-120
GNB5	ENSG00000069966	66.5882	-0.157146	0.0661759	-2.37467	0.0175649	0.0215368
RAB27A	ENSG00000069974	579.422	0.619257	0.0433713	14.278	2.9996e-46	1.21225e-45
HDHD5	ENSG00000069998	672.875	-0.826861	0.0368985	-22.4091	3.21099e-111	3.05457e-110
UFD1	ENSG00000070010	1133.16	0.161702	0.0221238	7.30893	2.69274e-13	5.25979e-13
LRP6	ENSG00000070018	401.32	-0.199695	0.0683467	-2.92179	0.00348025	0.00448714
SCT	ENSG00000070031	1.81714	0.241818	0.166136	1.45554	0.145519	0.163942
PHRF1	ENSG00000070047	1486.64	0.345622	0.0415962	8.30898	9.65288e-17	2.08896e-16
ELP1	ENSG00000070061	1808.47	0.255074	0.0576086	4.4277	9.52428e-06	1.41496e-05
NUCB2	ENSG00000070081	458.882	-0.371611	0.0543946	-6.83176	8.38798e-12	1.56102e-11
PFN2	ENSG00000070087	323.141	-0.403601	0.104327	-3.86863	0.000109451	0.000154227
DAPP1	ENSG00000070190	3017.46	2.45193	0.0405318	60.4941	0	0
SLC44A1	ENSG00000070214	729.021	-0.271829	0.0468824	-5.79811	6.70683e-09	1.13353e-08
TMEM260	ENSG00000070269	431.403	-0.150104	0.0245541	-6.11319	9.76619e-10	1.70321e-09
SMG6	ENSG00000070366	572.438	0.0796273	0.0329379	2.4175	0.0156275	0.0192368
EXOC5	ENSG00000070367	3353.34	0.214839	0.0327923	6.5515	5.69621e-11	1.0334e-10
CLTCL1	ENSG00000070371	177.108	-1.51216	0.0541338	-27.9336	1.04173e-171	1.74991e-170
FSTL3	ENSG00000070404	340.746	-0.188922	0.0721785	-2.61743	0.00885952	0.011102
DGCR2	ENSG00000070413	817.535	-0.313912	0.0269884	-11.6314	2.85518e-31	8.78997e-31
RNF126	ENSG00000070423	795.911	0.0237909	0.0356367	0.667596	0.504392	0.531735
MNT	ENSG00000070444	446.971	0.464364	0.041445	11.2043	3.88239e-29	1.14557e-28
ZXDC	ENSG00000070476	962.497	0.075084	0.0405183	1.85309	0.0638697	0.0746288
JMJD6	ENSG00000070495	740.286	0.22383	0.0322154	6.94791	3.70736e-12	6.97238e-12
POLB	ENSG00000070501	682.017	1.45107	0.0374392	38.7581	0	0
WIPI1	ENSG00000070540	1159.76	0.129245	0.036812	3.51096	0.0004465	0.000609671
GBA2	ENSG00000070610	1448.11	0.291991	0.0335592	8.70079	3.29587e-18	7.42032e-18
NDST1	ENSG00000070614	6238.51	0.677919	0.0610894	11.0972	1.29493e-28	3.78674e-28
AP3M2	ENSG00000070718	477.19	-0.370248	0.0379443	-9.75767	1.71045e-22	4.33314e-22
PABPC1	ENSG00000070756	16140.6	-0.433091	0.028628	-15.1283	1.05452e-51	4.66535e-51
TESK2	ENSG00000070759	454.716	0.590944	0.0462183	12.7859	1.96455e-37	6.854e-37
CFAP20	ENSG00000070761	313.501	-0.396206	0.0317865	-12.4646	1.1643e-35	3.91065e-35
CSNK2A2	ENSG00000070770	1244.29	-0.192542	0.0293431	-6.56175	5.318e-11	9.66034e-11
PTPN21	ENSG00000070778	151.747	0.453563	0.077021	5.88882	3.88968e-09	6.62413e-09
EIF2B3	ENSG00000070785	660.356	-0.303396	0.0280713	-10.808	3.15334e-27	8.92252e-27
TCOF1	ENSG00000070814	900.211	-0.448056	0.0308509	-14.5233	8.63131e-48	3.58512e-47
CDC42	ENSG00000070831	11305.3	0.491443	0.0619164	7.9372	2.06793e-15	4.31382e-15
OSBPL3	ENSG00000070882	1720.99	0.499386	0.0370047	13.4952	1.66911e-41	6.22981e-41
RAD18	ENSG00000070950	273.372	-0.853267	0.0386574	-22.0725	5.80473e-108	5.34827e-107
ATP2B1	ENSG00000070961	2511.76	-0.0757737	0.0539812	-1.4037	0.160407	0.179907
NCK2	ENSG00000071051	576.83	-0.98344	0.0457017	-21.5187	1.04102e-102	8.99061e-102
MAP4K4	ENSG00000071054	1953.49	-1.03243	0.0463217	-22.2882	4.80585e-110	4.51673e-109
MGAT4A	ENSG00000071073	3658.88	-1.1054	0.045177	-24.4683	3.21476e-132	3.81753e-131
RPL31	ENSG00000071082	3086.69	-0.513718	0.0559168	-9.18718	4.03281e-20	9.57631e-20
WDR1	ENSG00000071127	10810.2	0.336247	0.0226177	14.8665	5.43667e-50	2.34477e-49
SNX13	ENSG00000071189	1748.55	-0.140088	0.0281939	-4.96874	6.73885e-07	1.05229e-06
ARHGAP10	ENSG00000071205	2178.22	0.738843	0.0360159	20.5144	1.60282e-93	1.24163e-92
RPS6KA2	ENSG00000071242	126.077	0.08298	0.0844823	0.982217	0.325993	0.352845
ING3	ENSG00000071243	374.358	-0.160501	0.028484	-5.63478	1.75281e-08	2.91858e-08
VASH1	ENSG00000071246	1253.79	-0.0140188	0.0532256	-0.263385	0.792254	0.808762
LMCD1	ENSG00000071282	213.619	-0.900493	0.178938	-5.03244	4.84281e-07	7.60271e-07
BUD23	ENSG00000071462	1225.26	0.0037355	0.0312559	0.119513	0.904869	0.913379
SEL1L	ENSG00000071537	3051.87	0.177083	0.0274996	6.4395	1.19865e-10	2.15484e-10
TRIP13	ENSG00000071539	356.846	-1.96699	0.0844461	-23.2929	5.23477e-120	5.46812e-119
ATP6AP1	ENSG00000071553	8457.84	0.621963	0.0321344	19.3551	1.84749e-83	1.2579e-82
TCF3	ENSG00000071564	567.252	-0.165692	0.04096	-4.0452	5.22776e-05	7.48801e-05
TRIB2	ENSG00000071575	222.979	0.117921	0.0844853	1.39575	0.162789	0.182463
DAZAP1	ENSG00000071626	2964.31	0.166879	0.0315437	5.29041	1.22041e-07	1.96394e-07
MBD3	ENSG00000071655	448.499	-0.299167	0.0397948	-7.51772	5.57378e-14	1.11302e-13
HLTF	ENSG00000071794	416.791	-0.959084	0.0448318	-21.3929	1.55487e-101	1.33139e-100
FAM50A	ENSG00000071859	2079.55	0.114816	0.0312125	3.67851	0.0002346	0.000325165
FAM3A	ENSG00000071889	392.88	-0.060517	0.0346964	-1.74419	0.0811263	0.0937098
CPSF1	ENSG00000071894	1457.33	0.107087	0.0437044	2.45025	0.0142756	0.0176314
CYBRD1	ENSG00000071967	858.472	-0.946159	0.0607302	-15.5797	9.99871e-55	4.61984e-54
PDCD2	ENSG00000071994	1149.16	-0.216076	0.0252769	-8.54834	1.24869e-17	2.76526e-17
RDH11	ENSG00000072042	1643.94	-0.102547	0.0344938	-2.97291	0.00294987	0.00382683
PRKACA	ENSG00000072062	4953.28	0.560352	0.101942	5.49678	3.86779e-08	6.34996e-08
ADGRL1	ENSG00000072071	184.803	-0.067018	0.0596458	-1.1236	0.261183	0.285888
ACTN1	ENSG00000072110	4547.76	-0.557242	0.0418323	-13.3209	1.75076e-40	6.43715e-40
ZFYVE26	ENSG00000072121	2856.26	0.665768	0.0433706	15.3507	3.50507e-53	1.58512e-52
EPN2	ENSG00000072134	132.931	-0.542167	0.0455975	-11.8903	1.32936e-32	4.20302e-32
PTPN18	ENSG00000072135	2022.42	0.0621255	0.0392489	1.58286	0.113454	0.129351
LIMS2	ENSG00000072163	59.5742	-0.234937	0.149049	-1.57624	0.11497	0.131017
ALDH3A2	ENSG00000072210	707.102	-0.372778	0.0387011	-9.63224	5.84405e-22	1.45998e-21
TFRC	ENSG00000072274	4413.96	0.379283	0.0630679	6.01389	1.81126e-09	3.12892e-09
SREBF1	ENSG00000072310	1039.26	0.44882	0.0483444	9.28381	1.63525e-20	3.92147e-20
AFF4	ENSG00000072364	4327.34	0.8225	0.0374644	21.9541	7.90515e-107	7.18929e-106
UBE2D1	ENSG00000072401	1698.82	0.616662	0.0331232	18.6172	2.32971e-77	1.4835e-76
MPP5	ENSG00000072415	1373.99	-0.134516	0.0289736	-4.64269	3.43894e-06	5.21704e-06
RHOBTB1	ENSG00000072422	566.216	-0.959196	0.0481241	-19.9317	2.15982e-88	1.57587e-87
SMC1A	ENSG00000072501	2686.88	-0.34782	0.0378373	-9.19253	3.83718e-20	9.11329e-20
HSD17B10	ENSG00000072506	817.267	-0.0210415	0.0440851	-0.477292	0.633154	0.657082
MARK2	ENSG00000072518	1498.28	0.333495	0.0302745	11.0157	3.21005e-28	9.30391e-28
HMMR	ENSG00000072571	418.531	-2.26317	0.0861455	-26.2715	4.06413e-152	5.76605e-151
CHFR	ENSG00000072609	2898.61	0.328629	0.0234635	14.006	1.43266e-44	5.62815e-44
P4HA2	ENSG00000072682	383.206	-0.13113	0.0719998	-1.82125	0.0685692	0.0797619
FCGR2B	ENSG00000072694	427.197	-1.83278	0.108916	-16.8274	1.53673e-63	8.09533e-63
NFATC3	ENSG00000072736	883.626	-0.201196	0.0468051	-4.29858	1.71894e-05	2.52095e-05
TRNT1	ENSG00000072756	618.913	-0.185156	0.0279563	-6.62305	3.51869e-11	6.43339e-11
ACADVL	ENSG00000072778	5913.27	-0.0642769	0.0442996	-1.45096	0.146791	0.165322
STK10	ENSG00000072786	2515.46	-0.115377	0.0317921	-3.62911	0.000284402	0.000392837
FBXW11	ENSG00000072803	2590.63	0.257677	0.037637	6.84639	7.57385e-12	1.411e-11
ACAP1	ENSG00000072818	78.8539	0.448948	0.0630963	7.11528	1.11684e-12	2.13964e-12
CRMP1	ENSG00000072832	23.0034	-1.23746	0.14136	-8.75396	2.05986e-18	4.66822e-18
EVC	ENSG00000072840	90.5243	-1.16858	0.129891	-8.99662	2.32777e-19	5.41325e-19
DERL2	ENSG00000072849	1334.35	-0.0238141	0.0296945	-0.80197	0.422571	0.449931
SIDT1	ENSG00000072858	68.9232	-4.35578	0.100369	-43.3974	0	0
NDE1	ENSG00000072864	832.872	0.275245	0.0456227	6.03306	1.60882e-09	2.78297e-09
MRVI1	ENSG00000072952	92.8754	-4.54188	0.125992	-36.049	1.42965e-284	5.75957e-283
AP1M1	ENSG00000072958	2952.15	0.276577	0.0418936	6.60188	4.05984e-11	7.40835e-11
PVR	ENSG00000073008	1099.43	0.57961	0.0416179	13.927	4.34476e-44	1.6917e-43
XRCC1	ENSG00000073050	412.762	-0.407194	0.0330373	-12.3253	6.62165e-35	2.18597e-34
SCARB1	ENSG00000073060	2757.14	-0.545168	0.0587471	-9.27992	1.696e-20	4.06646e-20
MCM2	ENSG00000073111	484.524	-1.58858	0.0568349	-27.9509	6.43717e-172	1.08262e-170
PANX2	ENSG00000073150	23.9764	1.32194	0.12249	10.7922	3.74552e-27	1.05798e-26
SELENOO	ENSG00000073169	372.903	-0.193243	0.0534903	-3.61268	0.000303053	0.000417778
ALPK1	ENSG00000073331	1125.32	0.828537	0.030303	27.3418	1.35347e-164	2.14541e-163
LLGL2	ENSG00000073350	244.842	0.134975	0.048154	2.80298	0.00506331	0.00644897
PDE8A	ENSG00000073417	1330.36	0.264496	0.0464213	5.69772	1.2142e-08	2.03306e-08
CLCN4	ENSG00000073464	837.567	0.997537	0.0598384	16.6705	2.14709e-62	1.11026e-61
NLE1	ENSG00000073536	189.872	-0.535932	0.0624945	-8.57567	9.85092e-18	2.18875e-17
SDHA	ENSG00000073578	2707.05	0.0401553	0.0320739	1.25196	0.210583	0.23317
SMARCE1	ENSG00000073584	816.925	-0.33576	0.0185916	-18.0598	6.60618e-73	3.99153e-72
GSDMB	ENSG00000073605	42.026	-0.313669	0.0748373	-4.19135	2.773e-05	4.02731e-05
KDM5A	ENSG00000073614	2150.89	0.139911	0.0226723	6.17101	6.78542e-10	1.19075e-09
PPP2R3A	ENSG00000073711	364.564	0.417535	0.0762428	5.47639	4.34096e-08	7.1102e-08
FERMT2	ENSG00000073712	617.707	-0.0185423	0.0691551	-0.268126	0.788602	0.805211
DHRS9	ENSG00000073737	147.228	1.75585	0.114082	15.3911	1.87702e-53	8.51593e-53
PTGS2	ENSG00000073756	854.819	2.44909	0.124234	19.7135	1.65185e-86	1.17834e-85
IGF2BP2	ENSG00000073792	2232.76	0.246912	0.0378697	6.52004	7.02874e-11	1.27285e-10
MAP3K13	ENSG00000073803	328.636	0.0765122	0.067705	1.13008	0.258442	0.283196
ST6GAL1	ENSG00000073849	2545.83	-0.410024	0.0585115	-7.00757	2.42491e-12	4.59677e-12
TBX21	ENSG00000073861	1289.52	8.35405	0.170144	49.0999	0	0
FRY	ENSG00000073910	228.767	0.332331	0.087943	3.77894	0.000157499	0.000220188
PICALM	ENSG00000073921	8289.56	0.235584	0.0282167	8.34907	6.88009e-17	1.49488e-16
NSF	ENSG00000073969	1245.17	-0.365642	0.0294989	-12.3951	2.77842e-35	9.24169e-35
GLI2	ENSG00000074047	23.815	0.515341	0.200451	2.5709	0.0101434	0.0126533
CLASP1	ENSG00000074054	987.747	0.226541	0.029781	7.60691	2.80722e-14	5.66439e-14
MRPS34	ENSG00000074071	939.304	-0.535303	0.0414985	-12.8994	4.53877e-38	1.59498e-37
NOTCH3	ENSG00000074181	113.438	-0.566266	0.119255	-4.74836	2.05071e-06	3.13947e-06
CLNS1A	ENSG00000074201	1118.06	0.139618	0.0248988	5.60744	2.05345e-08	3.40909e-08
TEAD2	ENSG00000074219	25.4371	0.278624	0.138519	2.01146	0.0442773	0.0525039
EED	ENSG00000074266	738.726	-0.161715	0.0241789	-6.68826	2.25844e-11	4.15189e-11
TSG101	ENSG00000074319	1717.96	0.294345	0.0240601	12.2337	2.0527e-34	6.71655e-34
NCBP3	ENSG00000074356	1972.07	-0.0407109	0.0404356	-1.00681	0.314027	0.340549
ATP2A3	ENSG00000074370	324.063	-0.934268	0.0784072	-11.9156	9.81611e-33	3.11334e-32
CA12	ENSG00000074410	28.2345	-2.56619	0.226863	-11.3116	1.14938e-29	3.42597e-29
MGLL	ENSG00000074416	3340.94	0.196689	0.0670596	2.93305	0.00335646	0.0043327
BCS1L	ENSG00000074582	362.104	-0.52373	0.0343305	-15.2555	1.51299e-52	6.78338e-52
NUAK1	ENSG00000074590	507.394	-2.34474	0.06003	-39.0594	0	0
DPP8	ENSG00000074603	1756.03	-0.209547	0.0172545	-12.1444	6.14046e-34	1.99158e-33
SLC24A1	ENSG00000074621	287.063	-0.147029	0.0392515	-3.74581	0.000179811	0.000250758
ZNF532	ENSG00000074657	493.179	0.312882	0.0446162	7.01273	2.33711e-12	4.43332e-12
SCARF1	ENSG00000074660	2416.06	2.00872	0.0420545	47.7647	0	0
LMAN1	ENSG00000074695	2244.87	-0.175229	0.0318918	-5.49448	3.91867e-08	6.4305e-08
HACD3	ENSG00000074696	1967.4	-0.904183	0.0329674	-27.4266	1.32269e-165	2.11571e-164
IPCEF1	ENSG00000074706	1236.3	0.490059	0.071448	6.85895	6.93666e-12	1.29384e-11
ZZEF1	ENSG00000074755	2724.43	0.32818	0.0380589	8.62294	6.52539e-18	1.45676e-17
ENO1	ENSG00000074800	31732.7	0.0997387	0.0339262	2.93987	0.00328348	0.0042424
MYDGF	ENSG00000074842	2839.75	0.0980288	0.036483	2.68697	0.00721039	0.00908894
ANO8	ENSG00000074855	192.084	-0.21037	0.0591925	-3.55399	0.000379431	0.000520011
TUBE1	ENSG00000074935	194.145	-0.211174	0.0430678	-4.90329	9.4246e-07	1.46226e-06
ARHGEF10L	ENSG00000074964	1763.84	0.195061	0.0445464	4.37883	1.19317e-05	1.76441e-05
TXK	ENSG00000074966	152.252	0.485503	0.0775793	6.25815	3.89579e-10	6.89425e-10
TACR2	ENSG00000075073	15.383	-0.0240536	0.0775324	-0.31024	0.756379	0.775688
ACTR6	ENSG00000075089	645.074	0.900518	0.0309421	29.1034	3.25427e-186	6.1831e-185
TIPIN	ENSG00000075131	227.633	-0.88642	0.0400632	-22.1255	1.79456e-108	1.66216e-107
SRI	ENSG00000075142	2340.26	1.94219	0.0458165	42.3906	0	0
EIF4G3	ENSG00000075151	2867.03	-0.17974	0.0282272	-6.36762	1.9198e-10	3.42934e-10
NUP37	ENSG00000075188	457.051	-0.403754	0.0319746	-12.6273	1.49296e-36	5.11102e-36
SEMA3A	ENSG00000075213	66.6153	-1.47226	0.118408	-12.4337	1.71458e-35	5.73295e-35
GTSE1	ENSG00000075218	435.414	-3.55315	0.112968	-31.4526	3.86735e-217	9.70982e-216
SEMA3C	ENSG00000075223	262.96	-0.403228	0.117613	-3.42843	0.000607079	0.000822147
TTC38	ENSG00000075234	460.001	0.00353279	0.0355462	0.0993859	0.920832	0.92776
ACAT1	ENSG00000075239	2030.1	0.0973864	0.033137	2.9389	0.00329376	0.00425489
GRAMD4	ENSG00000075240	2805.41	-2.39301	0.0600956	-39.8201	0	0
CELSR1	ENSG00000075275	501.947	-1.77002	0.0731566	-24.195	2.51346e-129	2.90858e-128
ZNF638	ENSG00000075292	2644.77	0.109965	0.0306882	3.58329	0.000339293	0.00046623
SLC25A40	ENSG00000075303	1131.49	-0.785495	0.0364775	-21.5337	7.53278e-103	6.5216e-102
TIMM21	ENSG00000075336	433.956	-0.705719	0.0390785	-18.059	6.69869e-73	4.04569e-72
RASAL2	ENSG00000075391	1602.16	0.22305	0.0503571	4.42936	9.45112e-06	1.40483e-05
VPS9D1	ENSG00000075399	1275.75	2.1351	0.0476687	44.7903	0	0
ZNF37A	ENSG00000075407	352.972	0.0210186	0.103198	0.203672	0.83861	0.851571
MARK3	ENSG00000075413	2312.27	0.248401	0.0257952	9.62975	5.98732e-22	1.49497e-21
SLC25A3	ENSG00000075415	7375.01	-0.38865	0.0291759	-13.3209	1.74954e-40	6.43434e-40
FNDC3B	ENSG00000075420	2960.62	-0.0815837	0.0415559	-1.96323	0.0496197	0.0585574
FOSL2	ENSG00000075426	790.404	-0.330145	0.074778	-4.415	1.01008e-05	1.49903e-05
FRYL	ENSG00000075539	2020.71	0.53355	0.030571	17.4528	3.27757e-68	1.86872e-67
TMEM131	ENSG00000075568	3119.25	1.2	0.0296119	40.5244	0	0
FSCN1	ENSG00000075618	10808.7	-2.26203	0.0729555	-31.0057	4.52027e-211	1.08087e-209
ACTB	ENSG00000075624	321092	0.588783	0.0387983	15.1755	5.14027e-52	2.29072e-51
PLD1	ENSG00000075651	853.473	-0.680212	0.0425162	-15.9989	1.30067e-57	6.30382e-57
WDR62	ENSG00000075702	267.538	-1.88555	0.0739592	-25.4944	2.27424e-143	3.01943e-142
DLG1	ENSG00000075711	749.23	-0.0942921	0.0354709	-2.6583	0.00785363	0.00987851
RAB7A	ENSG00000075785	13843.2	0.335252	0.0398417	8.41462	3.94173e-17	8.62178e-17
BCAP29	ENSG00000075790	1531.4	-0.0227205	0.0309654	-0.733739	0.463108	0.490567
SEC31B	ENSG00000075826	351.154	-0.218987	0.0562733	-3.89149	9.96299e-05	0.000140675
SART3	ENSG00000075856	936.043	-0.0304899	0.025939	-1.17544	0.239817	0.263877
ARHGAP15	ENSG00000075884	340.722	-0.330662	0.0680282	-4.86067	1.1699e-06	1.80876e-06
EXOSC7	ENSG00000075914	506.9	-0.287471	0.0334029	-8.60615	7.55547e-18	1.68512e-17
KIFAP3	ENSG00000075945	497.492	0.0296069	0.0320104	0.924915	0.35501	0.382369
MKRN2	ENSG00000075975	916.115	-0.177403	0.0303481	-5.8456	5.04752e-09	8.56585e-09
MCM6	ENSG00000076003	688.231	-2.01968	0.0584652	-34.545	1.69407e-261	5.95467e-260
REXO2	ENSG00000076043	497.126	-0.628493	0.0443365	-14.1755	1.2988e-45	5.18339e-45
RBM7	ENSG00000076053	912.827	0.214212	0.0310916	6.88971	5.59067e-12	1.04514e-11
RBMS2	ENSG00000076067	828.568	0.00790731	0.0445138	0.177637	0.859008	0.870273
BAZ2A	ENSG00000076108	3594.69	1.15184	0.0407615	28.2581	1.13274e-175	1.95176e-174
PTPN23	ENSG00000076201	2767.81	0.812391	0.06447	12.6011	2.08294e-36	7.11348e-36
MLH1	ENSG00000076242	925.412	-0.202824	0.0267584	-7.57983	3.46002e-14	6.95665e-14
UNG	ENSG00000076248	283.76	-1.68782	0.0517789	-32.5966	4.58289e-233	1.29129e-231
FMO4	ENSG00000076258	128.858	-0.519909	0.0426192	-12.1989	3.14858e-34	1.02689e-33
KLHL20	ENSG00000076321	430.605	-0.114735	0.0254334	-4.51118	6.44674e-06	9.66323e-06
SLC46A1	ENSG00000076351	330.528	-1.22496	0.0623298	-19.6528	5.46731e-86	3.87842e-85
PLXNA2	ENSG00000076356	385.94	-2.40797	0.0563321	-42.746	0	0
SPAG5	ENSG00000076382	465.207	-2.1681	0.080011	-27.0975	1.05402e-161	1.62316e-160
ANKRD13A	ENSG00000076513	1636.48	1.0481	0.0258465	40.551	0	0
TPD52	ENSG00000076554	573.141	0.780479	0.0756012	10.3236	5.50962e-25	1.48828e-24
TRAF4	ENSG00000076604	145.31	-0.0921943	0.0560005	-1.64631	0.0996995	0.114253
PAG1	ENSG00000076641	3534.28	0.785251	0.0475798	16.5039	3.43996e-61	1.75493e-60
GPATCH1	ENSG00000076650	208.952	-0.227706	0.0280562	-8.11604	4.81643e-16	1.02125e-15
NT5C2	ENSG00000076685	1622.44	0.519481	0.0337659	15.3848	2.07016e-53	9.38311e-53
MCAM	ENSG00000076706	20.7454	-0.372077	0.132991	-2.79776	0.00514576	0.00655101
GPC4	ENSG00000076716	345.782	0.587203	0.101568	5.78137	7.40935e-09	1.2503e-08
MBNL3	ENSG00000076770	661.861	-0.928395	0.0627713	-14.7901	1.6965e-49	7.26335e-49
XAB2	ENSG00000076924	576.595	0.0983372	0.0238614	4.12118	3.76937e-05	5.43506e-05
ARHGEF1	ENSG00000076928	3987.3	-0.124921	0.0469888	-2.65852	0.00784849	0.00987293
STXBP2	ENSG00000076944	1146.86	0.218279	0.0349357	6.24801	4.15717e-10	7.35033e-10
MAP2K7	ENSG00000076984	473.726	-0.100831	0.0301283	-3.34672	0.000817743	0.0010995
NMRK2	ENSG00000077009	17.5895	0.182116	0.21231	0.857783	0.391012	0.418835
DGKD	ENSG00000077044	604.281	-1.32469	0.043837	-30.2184	1.35575e-200	2.93259e-199
CTTNBP2	ENSG00000077063	896.96	-1.63728	0.0483808	-33.8415	4.83569e-251	1.59976e-249
TOP2B	ENSG00000077097	2185.2	-0.520298	0.0312138	-16.6689	2.20744e-62	1.14105e-61
TM9SF3	ENSG00000077147	5019.41	-0.361935	0.0326284	-11.0926	1.36256e-28	3.98287e-28
NFKB2	ENSG00000077150	1911.94	1.83344	0.0844674	21.7059	1.80586e-104	1.5879e-103
UBE2T	ENSG00000077152	185.334	-1.84173	0.0799485	-23.0365	2.00928e-117	2.05607e-116
PPP1R12B	ENSG00000077157	737.441	0.720944	0.0371037	19.4305	4.25922e-84	2.93552e-83
DNAJC10	ENSG00000077232	3319.18	-0.426457	0.0295398	-14.4367	3.0408e-47	1.25157e-46
GTF3C1	ENSG00000077235	1386.76	-0.0860659	0.0265249	-3.24472	0.00117566	0.00156473
IL4R	ENSG00000077238	2084.66	-0.0112636	0.038643	-0.291478	0.770686	0.788535
USP33	ENSG00000077254	2266.64	0.435147	0.0294444	14.7786	2.01256e-49	8.60342e-49
CAPN6	ENSG00000077274	43.9773	-0.0402519	0.252491	-0.159419	0.873339	0.883455
SNRPA	ENSG00000077312	1322.4	0.404132	0.0487946	8.28231	1.20805e-16	2.60509e-16
EXOSC5	ENSG00000077348	206.918	-0.467135	0.0565916	-8.2545	1.52545e-16	3.27848e-16
DYNC1I2	ENSG00000077380	1368.7	0.131464	0.0310929	4.22809	2.35688e-05	3.43502e-05
APBB1IP	ENSG00000077420	1974.41	0.52269	0.0456225	11.4569	2.17234e-30	6.55714e-30
LRCH4	ENSG00000077454	564.871	0.0697596	0.0463738	1.50429	0.132507	0.150004
FAM76B	ENSG00000077458	591.147	-0.290185	0.0307541	-9.43564	3.88618e-21	9.47455e-21
SIRT6	ENSG00000077463	383.512	0.0230773	0.0346381	0.666242	0.505257	0.532447
POLD3	ENSG00000077514	547.306	-0.370644	0.03228	-11.4821	1.62212e-30	4.91318e-30
ACTN2	ENSG00000077522	20.6561	-0.0044952	0.127915	-0.035142	0.971967	0.974948
CAPZB	ENSG00000077549	17544.7	-0.135287	0.0288128	-4.69537	2.6612e-06	4.05291e-06
GPR137B	ENSG00000077585	2205.94	-0.461067	0.0527991	-8.73248	2.49154e-18	5.62657e-18
NAALAD2	ENSG00000077616	398.954	-0.781076	0.076959	-10.1492	3.3392e-24	8.85166e-24
JADE1	ENSG00000077684	267.043	-1.35816	0.0393316	-34.5311	2.73732e-261	9.52641e-260
SLC25A43	ENSG00000077713	457.925	0.381732	0.0651392	5.86025	4.62159e-09	7.85631e-09
UBE2A	ENSG00000077721	5071.84	1.0471	0.0334108	31.3401	1.32561e-215	3.29295e-214
FGFR1	ENSG00000077782	579.869	-0.90433	0.0682759	-13.2452	4.80876e-40	1.75295e-39
FBLN1	ENSG00000077942	75.6886	0.113093	0.188187	0.600961	0.547866	0.573993
CST7	ENSG00000077984	25.037	0.0588634	0.105671	0.557046	0.577496	0.603015
PIAS2	ENSG00000078043	2953.83	0.778437	0.0363994	21.386	1.80519e-101	1.54292e-100
ARAF	ENSG00000078061	1011.38	-0.0118107	0.0308803	-0.382467	0.702115	0.723257
MCCC1	ENSG00000078070	748.12	-0.0525808	0.0287839	-1.82674	0.0677381	0.0788409
LAMP3	ENSG00000078081	1135.47	4.59882	0.152689	30.1188	2.75151e-199	5.85268e-198
FAP	ENSG00000078098	39.4277	0.218116	0.18712	1.16565	0.243757	0.268045
ACER3	ENSG00000078124	3364.21	-0.8327	0.0308473	-26.9943	1.72427e-160	2.61241e-159
UBE2K	ENSG00000078140	2041.57	0.0361832	0.0220334	1.6422	0.100549	0.115179
PIK3C3	ENSG00000078142	1053.32	0.000655282	0.0216648	0.0302463	0.975871	0.978725
N4BP2	ENSG00000078177	789.352	-0.409057	0.0428235	-9.55216	1.27018e-21	3.14137e-21
TIGAR	ENSG00000078237	2471.09	-0.151202	0.0278432	-5.43047	5.62043e-08	9.17062e-08
TULP3	ENSG00000078246	144.423	-0.682658	0.0376518	-18.1308	1.81955e-73	1.11037e-72
SYNJ2	ENSG00000078269	319.371	0.507242	0.0721301	7.03233	2.0312e-12	3.86188e-12
PPP2R5C	ENSG00000078304	2063.38	0.145766	0.024422	5.96866	2.39205e-09	4.107e-09
GNB1	ENSG00000078369	12241.2	0.425407	0.0412864	10.3038	6.77325e-25	1.82472e-24
EDN1	ENSG00000078401	616.703	4.7654	0.111573	42.7109	0	0
MLLT10	ENSG00000078403	1010.3	-0.0567209	0.0262491	-2.16088	0.0307049	0.0369142
ZCWPW1	ENSG00000078487	134.837	0.272485	0.0443132	6.14907	7.7937e-10	1.3631e-09
ITM2A	ENSG00000078596	10.0046	-0.670841	0.226102	-2.96698	0.00300745	0.00389649
NRDC	ENSG00000078618	3294.73	0.30122	0.0208722	14.4316	3.27255e-47	1.34499e-46
VDAC3	ENSG00000078668	2941.3	-0.30169	0.0272639	-11.0655	1.84354e-28	5.37538e-28
PCM1	ENSG00000078674	3819.14	-0.614652	0.0364148	-16.8792	6.40068e-64	3.3947e-63
TNRC6C	ENSG00000078687	77.9741	-0.344276	0.0782104	-4.40192	1.07296e-05	1.59049e-05
CBFA2T2	ENSG00000078699	894.553	0.477014	0.0317985	15.0011	7.21702e-51	3.15815e-50
ITCH	ENSG00000078747	2139.07	0.236194	0.0297875	7.9293	2.20376e-15	4.59104e-15
PKD2L2	ENSG00000078795	18.7579	0.278732	0.0639466	4.35883	1.30759e-05	1.92975e-05
TP53INP2	ENSG00000078804	1427.5	1.74615	0.0678423	25.7384	4.34923e-146	5.91967e-145
SDF4	ENSG00000078808	3703	0.0207117	0.025069	0.826188	0.408698	0.436681
MYH7B	ENSG00000078814	84.5635	-0.420911	0.0750282	-5.61004	2.02283e-08	3.36063e-08
TOLLIP	ENSG00000078902	2660.77	0.15296	0.026261	5.82459	5.72516e-09	9.70296e-09
UBE2D4	ENSG00000078967	425.774	0.0106206	0.0413701	0.256722	0.797393	0.813596
THOC1	ENSG00000079134	787.188	-0.356667	0.0307456	-11.6006	4.09314e-31	1.2549e-30
FKBP7	ENSG00000079150	49.3599	-0.823246	0.0785649	-10.4785	1.08395e-25	2.97314e-25
OSBPL6	ENSG00000079156	605.455	2.02973	0.0671057	30.2468	5.7453e-201	1.25045e-199
SLC1A3	ENSG00000079215	2093.77	0.439583	0.0621382	7.07428	1.50223e-12	2.86936e-12
XRCC5	ENSG00000079246	6120.76	-0.470319	0.0269735	-17.4363	4.37293e-68	2.48619e-67
LXN	ENSG00000079257	193.931	0.264152	0.0703971	3.75232	0.000175209	0.000244486
SP140	ENSG00000079263	586.552	1.96059	0.0830799	23.5988	3.96393e-123	4.29045e-122
MKNK1	ENSG00000079277	7344.33	-0.83738	0.0386844	-21.6465	6.56453e-104	5.75061e-103
TNS1	ENSG00000079308	508.349	0.413924	0.0986279	4.19683	2.70681e-05	3.93403e-05
REXO1	ENSG00000079313	1091.45	0.529347	0.0509014	10.3994	2.49378e-25	6.78719e-25
SAR1A	ENSG00000079332	2221.03	0.147214	0.0369604	3.98301	6.80476e-05	9.68664e-05
CDC14A	ENSG00000079335	198.126	-0.145761	0.0372484	-3.9132	9.10793e-05	0.000128856
RAPGEF3	ENSG00000079337	36.4396	0.858779	0.0886693	9.68519	3.48547e-22	8.7604e-22
CEACAM1	ENSG00000079385	279.771	3.4911	0.0898663	38.8477	0	0
SENP1	ENSG00000079387	402.308	0.160987	0.039623	4.06296	4.84544e-05	6.95102e-05
CIC	ENSG00000079432	1817.34	0.586902	0.0515593	11.383	5.07942e-30	1.52242e-29
LIPE	ENSG00000079435	31.1809	0.254233	0.0680681	3.73498	0.000187733	0.000261598
FDFT1	ENSG00000079459	2328.72	-0.576557	0.0441287	-13.0654	5.19354e-39	1.85946e-38
PAFAH1B3	ENSG00000079462	129.505	-0.370312	0.0565366	-6.54995	5.75555e-11	1.0439e-10
OPHN1	ENSG00000079482	291.761	-0.366001	0.050187	-7.29275	3.03693e-13	5.92469e-13
KIF22	ENSG00000079616	757.004	-1.36001	0.0620835	-21.9062	2.2661e-106	2.05028e-105
CARMIL1	ENSG00000079691	343.68	0.313444	0.04159	7.53652	4.82691e-14	9.66482e-14
PGM1	ENSG00000079739	216.826	-1.3181	0.0827293	-15.9327	3.75832e-57	1.80966e-56
DDX1	ENSG00000079785	1973.78	-0.0818252	0.029327	-2.7901	0.00526916	0.00670023
DNM2	ENSG00000079805	5283.94	-0.531051	0.0299937	-17.7054	3.80971e-70	2.22629e-69
EPB41L2	ENSG00000079819	2213.07	-0.0364851	0.0382958	-0.952719	0.340733	0.367723
MOXD1	ENSG00000079931	25.118	0.0211672	0.222544	0.0951146	0.924224	0.930978
STX7	ENSG00000079950	5106.7	0.148266	0.0225099	6.58671	4.49683e-11	8.1962e-11
RABL2B	ENSG00000079974	445.931	0.101254	0.0385164	2.62885	0.00856746	0.0107456
KEAP1	ENSG00000079999	2084.04	0.814938	0.0364316	22.369	7.88958e-111	7.46484e-110
DDX43	ENSG00000080007	21.2838	1.27032	0.0890592	14.2638	3.67782e-46	1.48252e-45
PTPRH	ENSG00000080031	38.9915	0.880475	0.0953693	9.23227	2.64951e-20	6.32035e-20
SLC35C2	ENSG00000080189	1474.65	0.797067	0.030298	26.3075	1.57227e-152	2.23519e-151
CRYBG3	ENSG00000080200	1059.48	0.139392	0.0431496	3.23044	0.00123601	0.00164303
RFX3	ENSG00000080298	545.472	1.21291	0.045731	26.5227	5.30504e-155	7.70546e-154
RIF1	ENSG00000080345	1934.04	0.274359	0.0333283	8.23203	1.84069e-16	3.95117e-16
RAB21	ENSG00000080371	2246.79	-0.231006	0.0308664	-7.48407	7.20563e-14	1.43419e-13
SMARCA2	ENSG00000080503	1377.69	-0.371645	0.0340462	-10.9159	9.67831e-28	2.77369e-27
SESN1	ENSG00000080546	764.67	-1.16147	0.0447636	-25.9467	1.97935e-148	2.73376e-147
MID2	ENSG00000080561	17.6161	0.513281	0.18425	2.78578	0.00533993	0.00678776
COL5A3	ENSG00000080573	29.1221	-0.75641	0.240628	-3.14348	0.0016695	0.00220013
SRCAP	ENSG00000080603	480.937	0.640669	0.0576136	11.1201	1.00141e-28	2.93636e-28
PUM3	ENSG00000080608	816.171	-0.0636167	0.0422773	-1.50475	0.132389	0.149882
CNOT4	ENSG00000080802	856.747	0.350465	0.0326089	10.7475	6.08609e-27	1.71072e-26
PSEN1	ENSG00000080815	3676.23	0.546696	0.0343156	15.9314	3.83541e-57	1.84551e-56
CPOX	ENSG00000080819	633.343	-0.0695485	0.0388242	-1.79137	0.073234	0.0849492
CLDND1	ENSG00000080822	4416.89	1.03395	0.0700337	14.7635	2.51731e-49	1.07481e-48
HSP90AA1	ENSG00000080824	27108.1	0.269736	0.034697	7.77405	7.60151e-15	1.55921e-14
RBL1	ENSG00000080839	376.47	-1.08723	0.0481436	-22.583	6.36283e-113	6.174e-112
DLGAP4	ENSG00000080845	872.227	1.10298	0.0429337	25.6904	1.49611e-145	2.02068e-144
NDC80	ENSG00000080986	367.856	-3.12204	0.104086	-29.9948	1.14661e-197	2.39544e-196
AP4E1	ENSG00000081014	687.187	-0.0208854	0.0398088	-0.524643	0.599831	0.624945
RSBN1	ENSG00000081019	368.74	-0.0894754	0.0302571	-2.95717	0.00310475	0.00401848
MAGI3	ENSG00000081026	141.531	0.175794	0.0500339	3.51349	0.000442259	0.000604078
CXCL2	ENSG00000081041	468.62	0.968486	0.123129	7.86564	3.67229e-15	7.59859e-15
TCF7	ENSG00000081059	72.4194	0.270763	0.0644943	4.19824	2.68992e-05	3.9115e-05
OSTM1	ENSG00000081087	3655.6	-0.0244244	0.0370592	-0.659066	0.509853	0.537009
PCNP	ENSG00000081154	2633.95	-0.2126	0.030389	-6.99594	2.63482e-12	4.98392e-12
EXD2	ENSG00000081177	564.707	0.210829	0.0346806	6.07915	1.20824e-09	2.10012e-09
ARG2	ENSG00000081181	61.1174	-0.748108	0.0718149	-10.4172	2.07019e-25	5.64087e-25
MEF2C	ENSG00000081189	2315.15	-1.39502	0.0618419	-22.5578	1.1257e-112	1.08704e-111
PTPRC	ENSG00000081237	16813.4	1.50852	0.0397433	37.9565	0	0
UBA5	ENSG00000081307	791.642	-0.371022	0.0307862	-12.0516	1.90265e-33	6.11319e-33
STK17B	ENSG00000081320	1918.11	-0.523632	0.0599768	-8.73058	2.53364e-18	5.72073e-18
CDC14B	ENSG00000081377	233.838	-0.738181	0.0563984	-13.0887	3.82076e-39	1.37426e-38
ZNF510	ENSG00000081386	193.204	-0.340659	0.0305203	-11.1617	6.27649e-29	1.84657e-28
LRP2	ENSG00000081479	58.7882	-1.02774	0.280129	-3.66881	0.000243682	0.000337553
ZNF506	ENSG00000081665	204.679	-0.369792	0.0757424	-4.88223	1.04894e-06	1.62441e-06
JMJD4	ENSG00000081692	103.321	-0.328732	0.0439847	-7.47378	7.79214e-14	1.54786e-13
DUSP12	ENSG00000081721	509.356	-0.209163	0.0308667	-6.77631	1.23283e-11	2.28103e-11
AACS	ENSG00000081760	425.94	-0.34489	0.0356009	-9.68769	3.40139e-22	8.5506e-22
KIAA0141	ENSG00000081791	1445.55	-0.164706	0.0285576	-5.7675	8.04566e-09	1.35459e-08
HSPB11	ENSG00000081870	853.822	0.408355	0.0414438	9.85322	6.63837e-23	1.70041e-22
PHLPP1	ENSG00000081913	168.564	-0.814251	0.0524871	-15.5133	2.81786e-54	1.29053e-53
ATP8B1	ENSG00000081923	269.623	-0.0161758	0.052989	-0.305267	0.760163	0.779001
SMARCD3	ENSG00000082014	161.281	1.13214	0.0758729	14.9215	2.38925e-50	1.03682e-49
WDR70	ENSG00000082068	632.082	0.276309	0.0233355	11.8407	2.40423e-32	7.54879e-32
FYB1	ENSG00000082074	7141.14	2.00502	0.0456541	43.9176	0	0
STRADB	ENSG00000082146	796.608	-0.390101	0.0302383	-12.9009	4.44875e-38	1.56413e-37
BZW1	ENSG00000082153	3296.74	-0.189895	0.0307977	-6.16587	7.00969e-10	1.22949e-09
ME2	ENSG00000082212	5313.97	0.285735	0.037646	7.59005	3.19781e-14	6.4359e-14
C5orf22	ENSG00000082213	1302.01	0.244656	0.0458955	5.33073	9.78211e-08	1.58106e-07
CCNT2	ENSG00000082258	1430.18	0.127603	0.0274893	4.6419	3.45225e-06	5.23667e-06
FAM135A	ENSG00000082269	1627.45	0.653833	0.0343318	19.0445	7.29455e-81	4.82415e-80
EPB41L3	ENSG00000082397	7202.71	-0.277998	0.0357933	-7.76676	8.05211e-15	1.64961e-14
COBLL1	ENSG00000082438	129.66	-1.58288	0.111448	-14.2029	8.7852e-46	3.51608e-45
TRAF5	ENSG00000082512	497.348	0.00604575	0.0605755	0.0998052	0.920499	0.927491
MRPL22	ENSG00000082515	635.669	0.0227726	0.0373264	0.610094	0.5418	0.568316
GEMIN5	ENSG00000082516	337.299	-0.159097	0.0332009	-4.79196	1.65159e-06	2.53786e-06
NFE2L1	ENSG00000082641	3892.09	0.506559	0.0268844	18.8421	3.40979e-79	2.21133e-78
GSK3B	ENSG00000082701	2330.97	0.565468	0.0329952	17.1379	7.7406e-66	4.23145e-65
ITGB5	ENSG00000082781	1602.93	-0.953441	0.0663603	-14.3677	8.25824e-47	3.37335e-46
ERC1	ENSG00000082805	1616.79	0.00149539	0.0271183	0.0551432	0.956024	0.960533
XPO1	ENSG00000082898	6423.1	0.265334	0.0489776	5.41746	6.04512e-08	9.84757e-08
RNF13	ENSG00000082996	3737.78	0.488686	0.0380948	12.8281	1.14061e-37	3.9873e-37
PALB2	ENSG00000083093	484.471	-0.0330045	0.0292722	-1.1275	0.25953	0.284242
DOPEY1	ENSG00000083097	1185.83	2.0332	0.0356921	56.965	0	0
LYRM2	ENSG00000083099	1420.28	-0.0185996	0.0268553	-0.692587	0.488569	0.515855
BCKDHB	ENSG00000083123	357.328	-1.20695	0.0414893	-29.0905	4.72858e-186	8.94802e-185
KAT6A	ENSG00000083168	1640.77	0.426139	0.0336878	12.6497	1.12352e-36	3.85662e-36
ZCCHC6	ENSG00000083223	1479.79	0.648409	0.0315539	20.5492	7.81855e-94	6.0835e-93
ULK2	ENSG00000083290	1601.2	-0.508164	0.0601767	-8.44452	3.05287e-17	6.69527e-17
TNPO1	ENSG00000083312	7208.22	0.0589451	0.0260069	2.26652	0.0234198	0.0284257
PLOD1	ENSG00000083444	3163.15	0.0135298	0.0535174	0.252812	0.800414	0.81644
ITGAE	ENSG00000083457	428.903	-0.553287	0.0408983	-13.5284	1.06351e-41	3.98004e-41
DIS3	ENSG00000083520	1366.75	0.289659	0.0295293	9.80922	1.02762e-22	2.61839e-22
PIBF1	ENSG00000083535	251.247	-0.376208	0.0365101	-10.3042	6.74289e-25	1.81723e-24
TDRD3	ENSG00000083544	300.696	-0.182457	0.0473402	-3.85416	0.000116127	0.000163324
NUFIP1	ENSG00000083635	154.175	-0.562438	0.0400824	-14.0321	9.9235e-45	3.90606e-44
PDS5B	ENSG00000083642	990.336	-0.271785	0.0309035	-8.79465	1.43495e-18	3.26674e-18
OXCT1	ENSG00000083720	297.34	-0.153904	0.0613659	-2.50797	0.0121428	0.015074
RRAGB	ENSG00000083750	253.453	-0.072121	0.0321655	-2.24219	0.0249492	0.0302037
CYLD	ENSG00000083799	3695.73	1.63882	0.035936	45.6039	0	0
SLC27A5	ENSG00000083807	54.6744	-0.350106	0.0525123	-6.66713	2.60847e-11	4.78412e-11
ZNF324	ENSG00000083812	109.222	-0.340091	0.0345515	-9.84301	7.34813e-23	1.87913e-22
ZNF671	ENSG00000083814	176.208	-0.554817	0.0388707	-14.2734	3.20535e-46	1.29429e-45
ZNF416	ENSG00000083817	67.4852	-0.662546	0.0415871	-15.9315	3.82896e-57	1.84304e-56
ZNF586	ENSG00000083828	279.304	-0.338925	0.0306843	-11.0455	2.30355e-28	6.69864e-28
ZNF446	ENSG00000083838	40.3007	-0.142108	0.0499236	-2.84652	0.00442002	0.00565421
ZNF264	ENSG00000083844	774.59	0.41096	0.0336247	12.222	2.37294e-34	7.75355e-34
RPS5	ENSG00000083845	2387.73	-0.515447	0.0531378	-9.70018	3.00953e-22	7.57909e-22
FAT1	ENSG00000083857	357.43	-0.330024	0.121467	-2.717	0.00658767	0.00832189
YTHDC1	ENSG00000083896	1004.45	-0.0363807	0.0375172	-0.969706	0.332193	0.359059
CHMP2B	ENSG00000083937	1579.22	0.145159	0.0401256	3.61762	0.000297325	0.000410163
SMAP2	ENSG00000084070	2661.92	1.001	0.0507833	19.7112	1.72776e-86	1.23186e-85
PPIE	ENSG00000084072	868.592	-0.333524	0.0421171	-7.91898	2.39472e-15	4.9859e-15
ZMPSTE24	ENSG00000084073	1878.58	0.0092733	0.0345683	0.26826	0.788499	0.805186
STARD7	ENSG00000084090	5472.62	0.224914	0.0365489	6.15378	7.56583e-10	1.32423e-09
NOA1	ENSG00000084092	291.649	-0.436744	0.0240952	-18.1258	1.99468e-73	1.21566e-72
REST	ENSG00000084093	1529.85	-0.0854244	0.0240826	-3.54714	0.000389444	0.000533267
SSH1	ENSG00000084112	3591.46	-0.512452	0.0359376	-14.2595	3.91306e-46	1.57553e-45
GSTP1	ENSG00000084207	2340.98	-0.217968	0.0481756	-4.52446	6.05497e-06	9.08859e-06
APLP2	ENSG00000084234	14970.9	-0.641029	0.0297516	-21.546	5.76781e-103	5.01208e-102
FAM234B	ENSG00000084444	580.117	0.818371	0.0560045	14.6126	2.3347e-48	9.79002e-48
WBP11	ENSG00000084463	1941.79	-0.0465018	0.0245464	-1.89445	0.0581656	0.0681848
EIF3I	ENSG00000084623	2451.91	-0.179612	0.0302435	-5.93887	2.86987e-09	4.91299e-09
COL16A1	ENSG00000084636	26.0079	-0.512725	0.220082	-2.3297	0.0198222	0.0242075
TXLNA	ENSG00000084652	3582.28	0.713798	0.0320087	22.3002	3.68192e-110	3.46736e-109
NCOA1	ENSG00000084676	1480.6	1.18344	0.0339089	34.9006	7.27682e-267	2.67833e-265
AGBL5	ENSG00000084693	228	-0.433237	0.0474819	-9.12425	7.22367e-20	1.70554e-19
KIF3C	ENSG00000084731	243.997	-1.01956	0.0468096	-21.7809	3.5219e-105	3.12613e-104
RAB10	ENSG00000084733	8548.78	0.17926	0.029126	6.15463	7.52525e-10	1.31746e-09
HADHA	ENSG00000084754	6057.62	0.0939125	0.028299	3.31858	0.000904748	0.00121242
MAPRE3	ENSG00000084764	72.4492	-0.140759	0.0672078	-2.09438	0.0362264	0.0432784
CAD	ENSG00000084774	760.533	-0.0734914	0.0511003	-1.43818	0.150384	0.169138
CD59	ENSG00000085063	7593.3	0.124413	0.0418313	2.97417	0.00293782	0.0038126
CD82	ENSG00000085117	2282.94	0.645194	0.0778514	8.2875	1.15657e-16	2.49561e-16
BCORL1	ENSG00000085185	307.847	1.01111	0.0784551	12.8877	5.27635e-38	1.85278e-37
ATRX	ENSG00000085224	2505.08	-0.429501	0.0312484	-13.7447	5.47635e-43	2.08778e-42
AK6	ENSG00000085231	733.145	0.204767	0.0407425	5.02587	5.01145e-07	7.86132e-07
FCN1	ENSG00000085265	108.215	-2.25676	0.234647	-9.6177	6.73227e-22	1.67889e-21
MYNN	ENSG00000085274	337.773	0.0617375	0.028657	2.15436	0.0312118	0.0375075
SCAMP1	ENSG00000085365	1064.21	-0.140058	0.0405107	-3.45731	0.000545588	0.000741157
PREP	ENSG00000085377	1052.94	-0.132755	0.0284155	-4.6719	2.9842e-06	4.53549e-06
HACE1	ENSG00000085382	370.667	-0.69236	0.0355161	-19.4942	1.22865e-84	8.53919e-84
SEH1L	ENSG00000085415	1285.81	-0.0333065	0.0286894	-1.16093	0.245669	0.269957
WDR47	ENSG00000085433	635.967	0.157177	0.0318902	4.92868	8.27862e-07	1.28772e-06
WDFY1	ENSG00000085449	4078.98	1.34346	0.033986	39.5299	0	0
OVGP1	ENSG00000085465	11.6792	-0.448425	0.102701	-4.36631	1.26365e-05	1.86627e-05
SLC25A24	ENSG00000085491	4845.17	0.231132	0.0405822	5.6954	1.2308e-08	2.06037e-08
MAP3K4	ENSG00000085511	393.034	-0.589727	0.0353133	-16.6998	1.31413e-62	6.81542e-62
PILRA	ENSG00000085514	2305	0.434979	0.0688064	6.32177	2.58582e-10	4.59977e-10
ZNF213	ENSG00000085644	205.199	0.15924	0.0379323	4.198	2.69277e-05	3.91524e-05
AKR1B1	ENSG00000085662	4828.18	-0.47978	0.0383158	-12.5217	5.67844e-36	1.92059e-35
CPNE3	ENSG00000085719	2030.54	0.0148589	0.0334947	0.443619	0.657318	0.680552
RRN3	ENSG00000085721	1027.71	0.0525458	0.0336297	1.56248	0.118174	0.134504
CTTN	ENSG00000085733	292.136	-0.222894	0.0868404	-2.56671	0.0102669	0.012804
MTIF2	ENSG00000085760	1064.87	0.0349869	0.0253267	1.38142	0.167148	0.187125
DDHD2	ENSG00000085788	706.503	-0.482851	0.0272192	-17.7394	2.0828e-70	1.22018e-69
EPS15	ENSG00000085832	4187.24	-0.500549	0.032508	-15.3977	1.69601e-53	7.70215e-53
ORC1	ENSG00000085840	142.976	-2.16808	0.0672811	-32.2243	8.07343e-228	2.18714e-226
MGST2	ENSG00000085871	859.614	-0.36883	0.0507512	-7.26742	3.66428e-13	7.13966e-13
CHERP	ENSG00000085872	986.113	0.243659	0.0599151	4.06674	4.76761e-05	6.84075e-05
ATG16L1	ENSG00000085978	587.584	-0.0184905	0.0290059	-0.637475	0.523816	0.550519
USP40	ENSG00000085982	1060.68	-0.137323	0.0250002	-5.49288	3.95437e-08	6.48832e-08
POMGNT1	ENSG00000085998	484.954	-0.0211418	0.03226	-0.655356	0.512239	0.539239
RAD54L	ENSG00000085999	118.562	-3.07449	0.100967	-30.4506	1.17719e-203	2.64821e-202
MAST2	ENSG00000086015	1505.97	0.137862	0.048938	2.81707	0.0048464	0.00618054
DNAJA1	ENSG00000086061	7380.16	0.831324	0.0330049	25.1879	5.44053e-140	7.01135e-139
B4GALT1	ENSG00000086062	5253.68	1.10265	0.0649007	16.9897	9.78435e-65	5.26072e-64
CHMP5	ENSG00000086065	2841.46	0.9647	0.0415436	23.2214	2.76819e-119	2.87238e-118
NFX1	ENSG00000086102	2189.45	0.42763	0.0287339	14.8824	4.28775e-50	1.85437e-49
DIMT1	ENSG00000086189	771.305	-0.302819	0.0296569	-10.2108	1.77474e-24	4.73939e-24
IPO11	ENSG00000086200	472.924	-0.649856	0.0385561	-16.8548	9.67293e-64	5.11283e-63
EIF2AK1	ENSG00000086232	1851.23	-0.142946	0.0238988	-5.98129	2.21384e-09	3.80753e-09
NME8	ENSG00000086288	33.7043	0.312752	0.0724402	4.31738	1.57891e-05	2.31969e-05
EPDR1	ENSG00000086289	29.3008	-0.256335	0.136705	-1.8751	0.0607788	0.0711117
SNX10	ENSG00000086300	9885.8	3.56174	0.0713215	49.9393	0	0
SEPHS1	ENSG00000086475	617.842	-0.639511	0.0244008	-26.2086	2.11849e-151	2.97859e-150
MRPL28	ENSG00000086504	626.76	-0.237122	0.042279	-5.6085	2.04086e-08	3.38938e-08
ITPKC	ENSG00000086544	166.478	0.380199	0.0440615	8.62884	6.19768e-18	1.38514e-17
FAT2	ENSG00000086570	109.199	-0.497394	0.0725188	-6.85883	6.94278e-12	1.29481e-11
RBM22	ENSG00000086589	1375.51	0.00285121	0.0282494	0.10093	0.919606	0.926724
TMED2	ENSG00000086598	4708.57	-0.303176	0.0356048	-8.51503	1.66546e-17	3.67719e-17
ERO1B	ENSG00000086619	506.594	-0.062778	0.0404729	-1.55111	0.120875	0.137378
ZFAND6	ENSG00000086666	2641.17	0.0156469	0.0260683	0.600226	0.548356	0.574336
TXLNG	ENSG00000086712	379.009	-0.291691	0.0312512	-9.33377	1.02172e-20	2.46363e-20
LAT2	ENSG00000086730	2446.82	-0.369181	0.0514568	-7.17457	7.25327e-13	1.3993e-12
HUWE1	ENSG00000086758	9311.18	0.564079	0.0484871	11.6336	2.78162e-31	8.5654e-31
ZW10	ENSG00000086827	646.15	-0.28869	0.0277905	-10.3881	2.80859e-25	7.6351e-25
ALG9	ENSG00000086848	83.7388	-0.42705	0.0399599	-10.687	1.17146e-26	3.27256e-26
ACOX3	ENSG00000087008	521.823	0.241973	0.0274274	8.82233	1.12107e-18	2.56005e-18
MTMR2	ENSG00000087053	1236.92	-0.234895	0.0378298	-6.20926	5.32331e-10	9.37682e-10
PPP1R15A	ENSG00000087074	3367.68	1.01296	0.0518209	19.5474	4.34051e-85	3.03922e-84
HSD17B14	ENSG00000087076	1244.88	-0.340152	0.0460211	-7.39122	1.45485e-13	2.86728e-13
TRIP6	ENSG00000087077	212.419	-0.659995	0.0615695	-10.7195	8.24324e-27	2.31061e-26
ACHE	ENSG00000087085	28.5302	2.04417	0.153759	13.2946	2.48837e-40	9.11819e-40
FTL	ENSG00000087086	541290	-0.0466435	0.0478224	-0.975348	0.329387	0.356245
SRRT	ENSG00000087087	1917.48	-0.00269175	0.0235235	-0.114428	0.908899	0.91692
BAX	ENSG00000087088	1734.67	0.326522	0.0359529	9.08194	1.06655e-19	2.50471e-19
NLK	ENSG00000087095	936.052	0.196167	0.0407137	4.81821	1.44851e-06	2.23116e-06
PIGS	ENSG00000087111	1582.12	0.137202	0.0421367	3.25613	0.00112942	0.00150504
ADAMTS2	ENSG00000087116	81.3166	1.07707	0.148793	7.23869	4.53054e-13	8.79946e-13
ATXN7L3	ENSG00000087152	1043.11	0.441792	0.0379434	11.6434	2.47804e-31	7.64398e-31
PGS1	ENSG00000087157	976.495	0.117689	0.0348039	3.38148	0.000720956	0.000972153
PSMC5	ENSG00000087191	1794.09	-0.0984221	0.0263975	-3.72846	0.00019265	0.000268317
UIMC1	ENSG00000087206	463.576	-0.20426	0.0223955	-9.12057	7.47316e-20	1.76326e-19
CETP	ENSG00000087237	16.817	1.97223	0.0960154	20.5408	9.30466e-94	7.23181e-93
MMP2	ENSG00000087245	1379.73	-0.625653	0.0639052	-9.79032	1.23905e-22	3.14915e-22
LPCAT2	ENSG00000087253	6599.18	1.5619	0.0356212	43.8474	0	0
OGFOD1	ENSG00000087263	908.16	0.0760337	0.0320416	2.37296	0.017646	0.0216305
SH3BP2	ENSG00000087266	7295.18	0.862637	0.0401579	21.4811	2.33864e-102	2.01478e-101
NOP14	ENSG00000087269	565.08	-0.262722	0.0333101	-7.88714	3.09183e-15	6.41356e-15
ADD1	ENSG00000087274	3183.03	-0.00291113	0.0219524	-0.132611	0.894501	0.903498
L2HGDH	ENSG00000087299	234.482	-0.171343	0.0411837	-4.16045	3.17625e-05	4.60108e-05
TXNDC16	ENSG00000087301	217.032	-0.356129	0.0508553	-7.0028	2.50897e-12	4.75035e-12
C14orf166	ENSG00000087302	1701.11	-0.155504	0.0356541	-4.36147	1.29191e-05	1.90681e-05
NID2	ENSG00000087303	28.0221	-0.47897	0.164105	-2.91868	0.00351517	0.00452995
GMCL1	ENSG00000087338	406.928	-0.548769	0.0392115	-13.9951	1.66958e-44	6.54064e-44
SF3B2	ENSG00000087365	2600.27	-0.04555	0.0249763	-1.82372	0.0681938	0.0793515
KLHL42	ENSG00000087448	381.101	0.00463237	0.0308231	0.150289	0.880537	0.890407
GNAS	ENSG00000087460	8575.25	0.0155546	0.038835	0.40053	0.688766	0.710548
DNM1L	ENSG00000087470	2579.63	0.153486	0.0243889	6.29326	3.10859e-10	5.51645e-10
ERGIC2	ENSG00000087502	966.39	-0.513753	0.0309607	-16.5937	7.73689e-62	3.97155e-61
TFAP2C	ENSG00000087510	248.049	-0.811088	0.0567142	-14.3013	2.14711e-46	8.69232e-46
AURKA	ENSG00000087586	687.79	-1.14261	0.0538316	-21.2256	5.54371e-100	4.64232e-99
CASS4	ENSG00000087589	81.2129	-1.06767	0.0723653	-14.7539	2.90471e-49	1.23683e-48
PIR	ENSG00000087842	783.714	0.164321	0.0566987	2.89815	0.00375375	0.00482782
AAMDC	ENSG00000087884	109.843	0.502025	0.0478698	10.4873	9.8794e-26	2.71033e-25
RFX2	ENSG00000087903	151.756	0.0520341	0.0552082	0.942507	0.345933	0.373021
METTL2A	ENSG00000087995	228.134	-0.34025	0.0308556	-11.0272	2.82633e-28	8.20359e-28
ALG6	ENSG00000088035	349.234	-0.418096	0.0328442	-12.7297	4.04483e-37	1.40006e-36
CNOT3	ENSG00000088038	739.576	0.0640228	0.039294	1.62933	0.103244	0.118142
GP6	ENSG00000088053	31.5207	0.294727	0.119869	2.45874	0.0139426	0.0172367
PTPN4	ENSG00000088179	120.935	-0.688382	0.0433551	-15.8778	9.03438e-57	4.31905e-56
DDX18	ENSG00000088205	1512.63	-0.336768	0.0395089	-8.52386	1.54329e-17	3.41012e-17
KHSRP	ENSG00000088247	2764.11	-0.189563	0.0330781	-5.73077	9.99752e-09	1.67759e-08
GNA11	ENSG00000088256	126.419	-0.449484	0.0606026	-7.41691	1.19881e-13	2.36865e-13
EDEM2	ENSG00000088298	2775.3	0.481719	0.0276769	17.4051	7.54728e-68	4.27365e-67
DNMT3B	ENSG00000088305	84.3398	0.0986878	0.0560398	1.76103	0.0782331	0.0904719
TPX2	ENSG00000088325	941.28	-2.85514	0.0985262	-28.9785	1.22669e-184	2.29964e-183
PDRG1	ENSG00000088356	589.273	0.359161	0.0393772	9.12104	7.44082e-20	1.75622e-19
EPB41L1	ENSG00000088367	817.324	-0.664586	0.0929761	-7.14793	8.80994e-13	1.69589e-12
DOCK9	ENSG00000088387	62.4352	-0.727847	0.217341	-3.34887	0.000811424	0.00109132
ANKRD10	ENSG00000088448	3896.78	0.467379	0.0358101	13.0516	6.22259e-39	2.22224e-38
TGDS	ENSG00000088451	422.232	-0.0994446	0.0349334	-2.84669	0.00441761	0.00565164
DOCK3	ENSG00000088538	67.4603	-0.191451	0.102126	-1.87465	0.060841	0.0711786
C3orf18	ENSG00000088543	64.6857	0.918596	0.056805	16.171	8.0731e-59	3.96326e-58
COQ9	ENSG00000088682	715.176	-0.232981	0.0311431	-7.48099	7.37625e-14	1.46732e-13
KIF9	ENSG00000088727	58.6983	-1.22394	0.0492802	-24.8363	3.63913e-136	4.50803e-135
CRLS1	ENSG00000088766	1156.23	-0.37428	0.0454894	-8.22784	1.90621e-16	4.08993e-16
PPP1R13B	ENSG00000088808	362.037	0.218858	0.0551699	3.96698	7.27882e-05	0.000103458
ATRN	ENSG00000088812	4780.37	-0.0263675	0.0606092	-0.435041	0.663533	0.686683
SMOX	ENSG00000088826	1238.47	-1.33371	0.0492708	-27.069	2.28174e-161	3.4985e-160
SIGLEC1	ENSG00000088827	13127.2	0.388223	0.0608903	6.37579	1.82027e-10	3.25362e-10
FKBP1A	ENSG00000088832	12725.8	0.102123	0.0305549	3.34229	0.00083091	0.00111667
NSFL1C	ENSG00000088833	1500.02	0.0935982	0.022438	4.17142	3.02712e-05	4.38867e-05
SLC4A11	ENSG00000088836	90.6837	0.528787	0.0583632	9.06027	1.30123e-19	3.04618e-19
C20orf194	ENSG00000088854	2381.46	0.142662	0.0423259	3.37056	0.000750167	0.00101067
ZNF343	ENSG00000088876	170.033	0.260915	0.0384413	6.78737	1.14194e-11	2.11509e-11
EBF4	ENSG00000088881	86.1551	6.51646	0.19828	32.8648	6.99046e-237	2.06483e-235
CPXM1	ENSG00000088882	61.83	0.929106	0.145176	6.39987	1.55512e-10	2.78605e-10
MAVS	ENSG00000088888	3527.47	0.146515	0.0349576	4.19122	2.77463e-05	4.02925e-05
LZTS3	ENSG00000088899	113.131	1.33694	0.0769351	17.3775	1.2223e-67	6.88248e-67
XRN2	ENSG00000088930	2646.32	-0.255414	0.0294665	-8.66796	4.39944e-18	9.86855e-18
KIZ	ENSG00000088970	101.624	-0.286864	0.0361603	-7.93311	2.13728e-15	4.45451e-15
DYNLL1	ENSG00000088986	3565.51	0.253996	0.0391303	6.49102	8.5256e-11	1.53975e-10
TESC	ENSG00000088992	1379.33	-3.12763	0.082412	-37.9511	0	0
SNX5	ENSG00000089006	3962.98	-0.453334	0.033811	-13.4079	5.43672e-41	2.01212e-40
RPL6	ENSG00000089009	5229.44	-0.684756	0.0466496	-14.6787	8.82322e-49	3.72648e-48
MAPKAPK5	ENSG00000089022	907.486	-0.339861	0.0193474	-17.5663	4.46714e-69	2.58575e-68
P2RX7	ENSG00000089041	5265.22	4.31971	0.0555351	77.7835	0	0
ESF1	ENSG00000089048	637.696	0.148024	0.0557838	2.65353	0.00796536	0.010011
RBBP9	ENSG00000089050	265.667	-0.450411	0.0338239	-13.3163	1.86009e-40	6.83379e-40
ANAPC5	ENSG00000089053	2033.21	-0.191301	0.0234964	-8.14169	3.89786e-16	8.2848e-16
SLC23A2	ENSG00000089057	8517.41	0.700941	0.0465237	15.0663	2.69778e-51	1.18682e-50
SLC8B1	ENSG00000089060	1515.03	0.269458	0.0324969	8.29178	1.11562e-16	2.4091e-16
TMEM230	ENSG00000089063	2925.3	-0.292485	0.0370436	-7.89568	2.88731e-15	5.99728e-15
DZANK1	ENSG00000089091	62.1165	0.136354	0.047452	2.8735	0.00405946	0.00520862
KDM2B	ENSG00000089094	2132.15	0.055418	0.0261176	2.12187	0.033849	0.0405311
TASP1	ENSG00000089123	126.744	-0.329044	0.0349425	-9.41673	4.65335e-21	1.13155e-20
OAS1	ENSG00000089127	3028.94	2.19872	0.0926828	23.7231	2.08459e-124	2.28622e-123
GCN1	ENSG00000089154	2580.08	0.264472	0.0462598	5.7171	1.08355e-08	1.81691e-08
RPLP0	ENSG00000089157	12622.7	-0.704148	0.0498164	-14.1349	2.31624e-45	9.19953e-45
PXN	ENSG00000089159	3413.53	-0.948395	0.0619258	-15.315	6.0692e-53	2.73766e-52
SIRT4	ENSG00000089163	9.58088	-0.799444	0.0909989	-8.78521	1.56072e-18	3.54789e-18
KIF16B	ENSG00000089177	838.154	0.481153	0.0305852	15.7316	9.18766e-56	4.30882e-55
TRMT6	ENSG00000089195	277.694	-0.27488	0.0439562	-6.25349	4.01389e-10	7.09967e-10
PEBP1	ENSG00000089220	4896.78	-0.205134	0.0405237	-5.06209	4.14687e-07	6.52985e-07
BRAP	ENSG00000089234	809.006	-0.0652225	0.0188523	-3.45966	0.00054085	0.000735074
ERP29	ENSG00000089248	3601.54	0.154659	0.037113	4.16726	3.08287e-05	4.46812e-05
FUS	ENSG00000089280	6026.45	-0.269014	0.0275906	-9.75019	1.84125e-22	4.66031e-22
IGBP1	ENSG00000089289	472.441	-0.110543	0.0321713	-3.43607	0.000590226	0.000799939
FXYD5	ENSG00000089327	1305.19	-0.377138	0.0479534	-7.86467	3.70084e-15	7.65542e-15
ZNF302	ENSG00000089335	427.92	-0.150391	0.0352245	-4.26949	1.95922e-05	2.86496e-05
GRAMD1A	ENSG00000089351	1696.71	0.346241	0.0722274	4.79376	1.63685e-06	2.51657e-06
HEPH	ENSG00000089472	51.9479	1.01023	0.147118	6.8668	6.56563e-12	1.22545e-11
CDIP1	ENSG00000089486	534.849	-0.488281	0.0454583	-10.7413	6.5123e-27	1.82943e-26
CMTM1	ENSG00000089505	37.8488	-0.0233007	0.0658369	-0.353915	0.723403	0.74366
KCNH4	ENSG00000089558	28.1265	0.818476	0.0935518	8.74891	2.15432e-18	4.87836e-18
GANAB	ENSG00000089597	8777.96	0.413244	0.0581211	7.11004	1.16008e-12	2.22187e-12
GMIP	ENSG00000089639	2801.63	0.410007	0.0405391	10.1139	4.79564e-24	1.26575e-23
RBM41	ENSG00000089682	629.408	-0.25807	0.0376856	-6.84796	7.49086e-12	1.39591e-11
BIRC5	ENSG00000089685	473.019	-3.5402	0.121899	-29.0421	1.93603e-185	3.64888e-184
LAG3	ENSG00000089692	66.0978	4.67786	0.100194	46.6878	0	0
MLF2	ENSG00000089693	6095.35	0.358717	0.0546942	6.55859	5.43184e-11	9.86204e-11
OTUB2	ENSG00000089723	52.1216	-0.0964768	0.0511401	-1.88652	0.0592249	0.069386
DDX24	ENSG00000089737	2222.45	-0.16958	0.0234995	-7.21629	5.34242e-13	1.0352e-12
ZBTB25	ENSG00000089775	456.558	-0.0643566	0.0347756	-1.85062	0.0642238	0.0750051
NECAP1	ENSG00000089818	763.654	0.502098	0.0250998	20.0041	5.07417e-89	3.72742e-88
ARHGAP4	ENSG00000089820	6037.04	-0.446579	0.0595579	-7.49823	6.46857e-14	1.28968e-13
ANKRD24	ENSG00000089847	20.6005	-0.0275639	0.100156	-0.275211	0.783154	0.800345
DHX32	ENSG00000089876	685.721	-0.267638	0.0259434	-10.3163	5.95009e-25	1.60511e-24
RCOR1	ENSG00000089902	1359.23	-0.273672	0.0371427	-7.36811	1.73065e-13	3.40416e-13
GPATCH2L	ENSG00000089916	2361.99	0.00803457	0.025566	0.314268	0.753318	0.772775
LTBP4	ENSG00000090006	276.615	0.51842	0.0459496	11.2824	1.60347e-29	4.76836e-29
BLVRB	ENSG00000090013	2709.61	-1.15635	0.0589125	-19.6282	8.87495e-86	6.27991e-85
SLC9A1	ENSG00000090020	1085.95	0.574773	0.0638199	9.00617	2.13373e-19	4.96611e-19
SPTLC1	ENSG00000090054	1311.31	0.0343049	0.0294609	1.16442	0.244252	0.268547
PAPOLA	ENSG00000090060	4215.15	-0.113596	0.0203557	-5.58054	2.39774e-08	3.97092e-08
CCNK	ENSG00000090061	1495.77	1.11372	0.0730744	15.2409	1.89385e-52	8.48012e-52
PCBP4	ENSG00000090097	29.3754	0.128552	0.0974889	1.31863	0.187292	0.208564
RGS1	ENSG00000090104	888.537	0.960374	0.0862124	11.1396	8.04586e-29	2.36267e-28
YPEL3	ENSG00000090238	119.59	-0.480821	0.0746869	-6.43783	1.21195e-10	2.17792e-10
MRPS33	ENSG00000090263	531.474	-0.0102421	0.0413888	-0.24746	0.804553	0.820305
NDUFB2	ENSG00000090266	1235.7	-0.0850907	0.045996	-1.84996	0.0643197	0.0751108
NUDC	ENSG00000090273	1948.93	-0.174062	0.0359751	-4.83838	1.30899e-06	2.01936e-06
MAEA	ENSG00000090316	2288.74	-0.955554	0.0284537	-33.5828	2.99074e-247	9.71127e-246
ICAM1	ENSG00000090339	16462.4	2.6502	0.073181	36.2143	3.62664e-287	1.47799e-285
STRN4	ENSG00000090372	1463.23	0.403342	0.0419064	9.62483	6.28132e-22	1.56754e-21
IRAK3	ENSG00000090376	623.069	-0.536587	0.0592743	-9.05261	1.39596e-19	3.26522e-19
LYZ	ENSG00000090382	1422.46	-1.00068	0.113576	-8.81062	1.24458e-18	2.83841e-18
MUL1	ENSG00000090432	907.144	0.0152008	0.0372177	0.408429	0.682959	0.705281
TFAP4	ENSG00000090447	86.8648	-1.2251	0.075626	-16.1995	5.08342e-59	2.50255e-58
PDCD7	ENSG00000090470	396.699	-0.432278	0.0376173	-11.4915	1.45602e-30	4.41579e-30
SPG21	ENSG00000090487	5965.76	0.171542	0.0261868	6.5507	5.72678e-11	1.03881e-10
DNAJB11	ENSG00000090520	1996.95	-0.245391	0.0263482	-9.31338	1.23826e-20	2.97911e-20
P3H2	ENSG00000090530	923.628	0.852921	0.0584627	14.5892	3.29256e-48	1.37778e-47
RAB11FIP3	ENSG00000090565	186.916	-0.158478	0.0675115	-2.34742	0.0189039	0.0231281
GNPTG	ENSG00000090581	2280.05	-0.290345	0.0368642	-7.87607	3.37835e-15	7.00171e-15
ZNF268	ENSG00000090612	494.357	-0.477644	0.03234	-14.7695	2.30523e-49	9.85155e-49
GOLGA3	ENSG00000090615	1771.46	0.0425728	0.0340462	1.25044	0.211138	0.233748
PABPC4	ENSG00000090621	1696.96	-1.01107	0.0415338	-24.3434	6.80497e-131	8.00652e-130
CD209	ENSG00000090659	441.404	-0.399181	0.118892	-3.35753	0.000786434	0.00105852
CERS4	ENSG00000090661	501.487	-0.626721	0.0400357	-15.6541	3.11727e-55	1.44984e-54
MCOLN1	ENSG00000090674	1184.7	-0.357467	0.0378377	-9.44739	3.47377e-21	8.48381e-21
USP48	ENSG00000090686	1253.76	-0.259729	0.0254241	-10.2159	1.68361e-24	4.49945e-24
EFNB1	ENSG00000090776	306.374	-0.163079	0.072399	-2.2525	0.0242906	0.0294342
PDPR	ENSG00000090857	1117.13	0.013147	0.0571137	0.23019	0.817944	0.832691
AARS	ENSG00000090861	2438.02	-0.123991	0.0418916	-2.9598	0.00307843	0.00398552
GLG1	ENSG00000090863	4477.68	0.347268	0.0463956	7.48493	7.1583e-14	1.42497e-13
KIF4A	ENSG00000090889	343.038	-2.79496	0.109827	-25.4488	7.27773e-143	9.60797e-142
TNRC6A	ENSG00000090905	1274.46	-0.144145	0.0335907	-4.29121	1.77702e-05	2.60421e-05
PLEKHG2	ENSG00000090924	3726.35	1.26018	0.0608234	20.7187	2.34993e-95	1.86562e-94
NAT14	ENSG00000090971	59.3967	0.0086333	0.061026	0.141469	0.887499	0.89707
PITPNM2	ENSG00000090975	42.934	0.62939	0.104916	5.99897	1.98577e-09	3.42197e-09
EXOC1	ENSG00000090989	1714.78	-0.0358381	0.028993	-1.23609	0.216424	0.239242
RBM27	ENSG00000091009	292.703	-0.129966	0.042008	-3.09384	0.00197583	0.0025924
OSBPL8	ENSG00000091039	3639.31	0.180159	0.0354988	5.07507	3.87347e-07	6.10549e-07
DTX2	ENSG00000091073	932.973	0.319374	0.0494212	6.46229	1.03133e-10	1.85689e-10
NLRC4	ENSG00000091106	724.622	-0.591046	0.0472791	-12.5012	7.35279e-36	2.48093e-35
PUS7	ENSG00000091127	299.198	-0.741114	0.0490279	-15.1162	1.26709e-51	5.59877e-51
NRCAM	ENSG00000091129	102.954	1.87393	0.132951	14.0948	4.08554e-45	1.61674e-44
LAMB1	ENSG00000091136	419.619	-0.0856117	0.0986677	-0.867677	0.385571	0.413322
DLD	ENSG00000091140	3650.91	0.0869269	0.0270729	3.21085	0.00132345	0.00175577
WDR7	ENSG00000091157	830.254	0.140085	0.0321857	4.35239	1.34663e-05	1.98632e-05
TXNL1	ENSG00000091164	1948.34	0.0970475	0.0270206	3.59161	0.000328647	0.000452087
ABCC6	ENSG00000091262	63.8529	-0.0324436	0.0730034	-0.444412	0.656745	0.680064
CMTM6	ENSG00000091317	7645.34	0.291483	0.0280818	10.3798	3.06478e-25	8.32511e-25
ITGA6	ENSG00000091409	611.749	0.0435055	0.0748985	0.58086	0.561335	0.586968
MAP3K20	ENSG00000091436	646.116	0.0144715	0.0657372	0.220142	0.82576	0.839671
FH	ENSG00000091483	1492.27	-0.588002	0.0305455	-19.25	1.41144e-82	9.54081e-82
SEL1L3	ENSG00000091490	416.158	1.80694	0.0923701	19.5619	3.26408e-85	2.2935e-84
CDV3	ENSG00000091527	7021.94	0.276788	0.0384387	7.20078	5.98696e-13	1.15786e-12
ALKBH5	ENSG00000091542	991.343	-0.283111	0.0262564	-10.7825	4.16186e-27	1.17407e-26
NLRP1	ENSG00000091592	119.635	-0.68136	0.0803186	-8.48321	2.19056e-17	4.82293e-17
PITPNM3	ENSG00000091622	81.3691	-0.102679	0.101726	-1.00936	0.312802	0.339352
SPAG7	ENSG00000091640	1139.12	0.042828	0.0348435	1.22915	0.219015	0.241973
ORC6	ENSG00000091651	390.728	-2.33046	0.064054	-36.3827	7.99758e-290	3.31699e-288
ZC3HC1	ENSG00000091732	400.804	-0.157726	0.0247355	-6.37651	1.81166e-10	3.23906e-10
ESR1	ENSG00000091831	46.6827	-0.438652	0.0759571	-5.775	7.69549e-09	1.29672e-08
ANGPT2	ENSG00000091879	73.4519	-0.0745475	0.0552328	-1.3497	0.177113	0.197777
TMEM101	ENSG00000091947	259.297	-0.194414	0.0294593	-6.59942	4.12765e-11	7.53014e-11
CD200	ENSG00000091972	31.6844	-0.671465	0.181698	-3.69551	0.00021945	0.000304677
CCDC80	ENSG00000091986	730.665	-1.3325	0.13227	-10.0741	7.19349e-24	1.88519e-23
PSME1	ENSG00000092010	4179.05	2.1476	0.0343389	62.5412	0	0
PPP2R3C	ENSG00000092020	987.56	0.203624	0.0281288	7.239	4.51997e-13	8.78016e-13
HAUS4	ENSG00000092036	293.767	-0.230557	0.0323333	-7.13064	9.99011e-13	1.91913e-12
CEBPE	ENSG00000092067	35.4284	0.720443	0.0974397	7.39373	1.42763e-13	2.81442e-13
SLC7A8	ENSG00000092068	7046.33	-0.832239	0.078277	-10.632	2.11576e-26	5.87897e-26
OSGEP	ENSG00000092094	1469.96	-0.298702	0.0366337	-8.15377	3.5275e-16	7.51807e-16
SLC22A17	ENSG00000092096	54.4284	0.329263	0.149972	2.19549	0.0281283	0.03395
RNF31	ENSG00000092098	660.698	0.748501	0.0426394	17.5542	5.52354e-69	3.19593e-68
SCFD1	ENSG00000092108	1743.98	0.0510536	0.0269485	1.89449	0.0581603	0.0681842
G2E3	ENSG00000092140	672.947	-0.323661	0.0337622	-9.5865	9.11234e-22	2.26479e-21
HECTD1	ENSG00000092148	2741.75	-0.280445	0.031165	-8.9987	2.284e-19	5.31322e-19
HNRNPC	ENSG00000092199	13455.7	0.208132	0.0271295	7.67177	1.69634e-14	3.44761e-14
RPGRIP1	ENSG00000092200	22.2019	0.173968	0.0959237	1.81361	0.0697384	0.081055
SUPT16H	ENSG00000092201	2526.34	-0.159263	0.0257861	-6.17631	6.56191e-10	1.1521e-09
TOX4	ENSG00000092203	2942.16	1.11011	0.0380891	29.1451	9.64792e-187	1.84558e-185
GEMIN2	ENSG00000092208	183.099	-0.570827	0.0415179	-13.749	5.16712e-43	1.97043e-42
TGM1	ENSG00000092295	35.2326	1.59886	0.0762874	20.9584	1.57145e-97	1.27715e-96
TINF2	ENSG00000092330	1146.87	0.198587	0.0291817	6.80519	1.00918e-11	1.87167e-11
DAZL	ENSG00000092345	10.3905	-3.85471	0.250395	-15.3945	1.78263e-53	8.0903e-53
SEMA6A	ENSG00000092421	104.184	-0.266725	0.0571507	-4.66705	3.05561e-06	4.64151e-06
TRPM7	ENSG00000092439	3774.34	0.302613	0.0328	9.22598	2.80973e-20	6.69914e-20
WDR76	ENSG00000092470	166.507	-2.59624	0.0808341	-32.1181	2.46501e-226	6.52694e-225
CAPN3	ENSG00000092529	47.9699	0.293445	0.0659258	4.45113	8.54178e-06	1.27276e-05
SNAP23	ENSG00000092531	2193.41	0.759048	0.026331	28.8272	9.799e-183	1.80569e-181
TBX15	ENSG00000092607	37.458	-1.27447	0.178628	-7.1348	9.69274e-13	1.86302e-12
PHGDH	ENSG00000092621	110.785	-0.119074	0.134936	-0.882448	0.377535	0.405449
EZR	ENSG00000092820	3176.45	-0.700147	0.0358813	-19.5128	8.54202e-85	5.94558e-84
MYL6	ENSG00000092841	9726.13	0.133036	0.0435863	3.05225	0.00227136	0.00296962
AGO1	ENSG00000092847	1769.21	-0.151197	0.0421543	-3.58676	0.000334811	0.000460295
CLSPN	ENSG00000092853	285.149	-2.34607	0.0845442	-27.7496	1.7608e-169	2.90573e-168
RFFL	ENSG00000092871	667.764	0.191584	0.0429461	4.46103	8.15678e-06	1.21668e-05
UNC13D	ENSG00000092929	537.933	-0.510019	0.0626224	-8.14435	3.81318e-16	8.11217e-16
MFSD11	ENSG00000092931	791.921	0.368155	0.0284241	12.9522	2.2833e-38	8.05803e-38
DPYSL2	ENSG00000092964	3642.28	-0.268366	0.0430182	-6.23843	4.41983e-10	7.80591e-10
TGFB2	ENSG00000092969	75.9847	-0.595438	0.102527	-5.80763	6.3364e-09	1.07208e-08
GPATCH2	ENSG00000092978	307.968	-0.347108	0.0315676	-10.9957	4.00724e-28	1.15953e-27
NUP50	ENSG00000093000	1687.54	-0.144481	0.027568	-5.24091	1.59791e-07	2.55942e-07
CDC45	ENSG00000093009	156.563	-3.23022	0.113891	-28.3624	5.8877e-177	1.0309e-175
COMT	ENSG00000093010	1146.96	-0.630435	0.109731	-5.7453	9.17592e-09	1.54175e-08
ADA2	ENSG00000093072	11784.7	1.43449	0.0695307	20.631	1.44616e-94	1.13465e-93
ECHDC1	ENSG00000093144	1720.28	0.270127	0.0302207	8.93849	3.94531e-19	9.10855e-19
LRRFIP2	ENSG00000093167	1084.96	0.410459	0.0284074	14.449	2.54263e-47	1.04837e-46
SEC22C	ENSG00000093183	1223.08	-0.109126	0.0238208	-4.58114	4.62451e-06	6.97421e-06
XYLB	ENSG00000093217	394.909	-0.0748885	0.0577506	-1.29676	0.194715	0.216487
HDAC6	ENSG00000094631	1116.88	0.63354	0.0397691	15.9304	3.89607e-57	1.87406e-56
CDC6	ENSG00000094804	228.857	-3.19714	0.103245	-30.9665	1.52214e-210	3.60292e-209
UPRT	ENSG00000094841	552.785	0.395413	0.0292008	13.5412	8.93442e-42	3.34713e-41
CDC23	ENSG00000094880	887.837	-0.565477	0.0242985	-23.272	8.51135e-120	8.87099e-119
AAAS	ENSG00000094914	663.976	-0.244555	0.0366777	-6.66767	2.59891e-11	4.76722e-11
CBX5	ENSG00000094916	3040.1	-0.616636	0.0453354	-13.6016	3.91604e-42	1.47297e-41
SUCO	ENSG00000094975	751.029	0.299111	0.0312855	9.56068	1.16982e-21	2.89673e-21
MSH2	ENSG00000095002	458.091	-1.07919	0.0456266	-23.6527	1.1079e-123	1.20659e-122
MAP3K1	ENSG00000095015	3167.64	-0.100239	0.0590185	-1.69843	0.0894274	0.102926
DHPS	ENSG00000095059	565.115	-0.233598	0.02664	-8.76869	1.8075e-18	4.10292e-18
HOOK2	ENSG00000095066	292.546	-0.158572	0.0370628	-4.27848	1.88172e-05	2.75365e-05
ARCN1	ENSG00000095139	6829.81	0.56675	0.0376257	15.0629	2.84204e-51	1.24989e-50
TMEM38B	ENSG00000095209	989.32	0.921044	0.0534859	17.2203	1.86998e-66	1.03146e-65
PSMD5	ENSG00000095261	1139.54	-0.0756543	0.0487651	-1.5514	0.120805	0.137321
PTGS1	ENSG00000095303	2652.68	-0.723232	0.0306178	-23.6213	2.32874e-123	2.5303e-122
NUP188	ENSG00000095319	1562.01	0.401751	0.0420818	9.54691	1.33625e-21	3.30305e-21
CRAT	ENSG00000095321	616.158	0.870145	0.042243	20.5985	2.8289e-94	2.21337e-93
SH2D3C	ENSG00000095370	403.819	1.05652	0.071301	14.8177	1.12544e-49	4.8361e-49
NANS	ENSG00000095380	1430.97	0.250455	0.0279932	8.94698	3.65331e-19	8.44134e-19
TBC1D2	ENSG00000095383	603.051	-0.127901	0.0596649	-2.14366	0.0320598	0.0384904
WHRN	ENSG00000095397	431.734	2.1851	0.0967621	22.5822	6.489e-113	6.2921e-112
CWF19L1	ENSG00000095485	600.979	0.0565724	0.0247422	2.28648	0.0222265	0.0270285
SEMA4G	ENSG00000095539	47.9024	0.188643	0.0675639	2.79207	0.00523723	0.00666324
BTAF1	ENSG00000095564	3671.44	0.431773	0.0445863	9.68398	3.52708e-22	8.86183e-22
IKZF5	ENSG00000095574	590.508	0.198477	0.0330831	5.99935	1.98113e-09	3.4144e-09
BLNK	ENSG00000095585	1593.43	0.469684	0.037593	12.4939	8.05929e-36	2.71605e-35
SORBS1	ENSG00000095637	124.801	0.757848	0.119913	6.31998	2.61604e-10	4.65177e-10
BAMBI	ENSG00000095739	155.519	-0.469825	0.0994748	-4.72306	2.32322e-06	3.54663e-06
IL11	ENSG00000095752	24.4661	0.0885331	0.2095	0.422593	0.672592	0.695239
WAC	ENSG00000095787	2394.09	0.0998892	0.0222218	4.4951	6.95372e-06	1.04043e-05
CREM	ENSG00000095794	2610.43	0.337412	0.0524615	6.43161	1.2626e-10	2.26662e-10
NUBP2	ENSG00000095906	586.723	-0.380342	0.0541608	-7.02247	2.17985e-12	4.13781e-12
HIVEP1	ENSG00000095951	1515.31	0.274212	0.0655357	4.18416	2.86228e-05	4.15526e-05
TREM2	ENSG00000095970	6320.35	-1.72469	0.0514709	-33.5081	3.66859e-246	1.18304e-244
FKBP5	ENSG00000096060	2370.29	0.658434	0.0644737	10.2124	1.74425e-24	4.65884e-24
SRPK1	ENSG00000096063	1142.76	-0.0252762	0.0482895	-0.52343	0.600675	0.625778
BRPF3	ENSG00000096070	668.954	-0.236117	0.044717	-5.28025	1.29008e-07	2.07368e-07
MRPS18A	ENSG00000096080	162.945	0.0640602	0.0365096	1.75462	0.0793251	0.091697
TMEM14A	ENSG00000096092	99.2304	-0.057384	0.0789431	-0.726902	0.467286	0.494732
EFHC1	ENSG00000096093	133.835	-1.43819	0.0442898	-32.4722	2.63651e-231	7.34047e-230
HSP90AB1	ENSG00000096384	26617.6	0.258385	0.0352679	7.32634	2.3653e-13	4.62983e-13
CDC5L	ENSG00000096401	1350.7	-0.093453	0.0279318	-3.34576	0.000820583	0.00110321
ITPR3	ENSG00000096433	32.7876	0.657656	0.128576	5.11493	3.1386e-07	4.96889e-07
ZNF184	ENSG00000096654	146.762	-0.351343	0.0323908	-10.847	2.06065e-27	5.86731e-27
DSP	ENSG00000096696	296.228	0.405675	0.152613	2.6582	0.00785593	0.00988052
SIRT1	ENSG00000096717	776.972	0.402919	0.0302845	13.3045	2.1807e-40	8.00329e-40
HNRNPH3	ENSG00000096746	1878.35	-0.2429	0.0335837	-7.23269	4.73537e-13	9.19095e-13
IFT74	ENSG00000096872	276.654	-0.277503	0.0396636	-6.99642	2.62593e-12	4.96778e-12
JAK2	ENSG00000096968	4668.93	3.06723	0.0324154	94.6226	0	0
IL12RB1	ENSG00000096996	390.838	2.44709	0.0483555	50.6063	0	0
ABL1	ENSG00000097007	1856.86	-0.117867	0.0396777	-2.9706	0.00297218	0.00385296
ACOT7	ENSG00000097021	402.187	-0.000870779	0.0463403	-0.018791	0.985008	0.986622
SH3GLB1	ENSG00000097033	3467.03	0.481248	0.0268073	17.9521	4.61983e-72	2.76757e-71
CDC7	ENSG00000097046	152.407	-0.922772	0.0535585	-17.2292	1.6026e-66	8.85713e-66
SYDE2	ENSG00000097096	59.3239	-0.856619	0.0954939	-8.97041	2.95417e-19	6.84728e-19
PCSK5	ENSG00000099139	293.071	-0.9591	0.0575899	-16.654	2.83201e-62	1.46175e-61
SCD	ENSG00000099194	12157.7	-0.662628	0.0634182	-10.4485	1.48786e-25	4.06359e-25
TMED1	ENSG00000099203	150.723	0.295238	0.0401972	7.34475	2.06151e-13	4.04251e-13
ABLIM1	ENSG00000099204	46.6536	-0.548225	0.158213	-3.4651	0.000530039	0.000720869
ERMP1	ENSG00000099219	1392.78	-0.333984	0.0462145	-7.22682	4.94443e-13	9.59276e-13
RAB18	ENSG00000099246	3719.94	0.570122	0.0296533	19.2263	2.23092e-82	1.50512e-81
NRP1	ENSG00000099250	18042.3	-1.65262	0.0557867	-29.6239	7.36442e-193	1.4877e-191
PRTFDC1	ENSG00000099256	63.4522	-2.27713	0.0944403	-24.1118	1.87824e-128	2.14875e-127
TSPAN15	ENSG00000099282	2121.45	-2.10749	0.0558534	-37.7325	0	0
H2AFY2	ENSG00000099284	96.476	-0.673265	0.10582	-6.36236	1.98678e-10	3.54675e-10
WASHC2A	ENSG00000099290	2718.12	0.957038	0.0277005	34.5495	1.45077e-261	5.11224e-260
MAST3	ENSG00000099308	2534.59	0.193136	0.060884	3.17219	0.00151292	0.00199884
MZF1	ENSG00000099326	437.244	-0.37886	0.0421039	-8.99821	2.29434e-19	5.33637e-19
OCEL1	ENSG00000099330	130.359	-0.225741	0.0500658	-4.50889	6.51679e-06	9.76615e-06
MYO9B	ENSG00000099331	9123.96	-0.22095	0.0371247	-5.95155	2.65611e-09	4.55425e-09
KCNK6	ENSG00000099337	1398.5	-0.212184	0.0352015	-6.0277	1.66312e-09	2.87585e-09
CATSPERG	ENSG00000099338	58.0734	0.737382	0.0663654	11.111	1.10969e-28	3.2498e-28
PSMD8	ENSG00000099341	2782.32	0.176088	0.0301122	5.84773	4.98317e-09	8.4587e-09
FBXL19	ENSG00000099364	326.149	0.527965	0.0545336	9.68145	3.61542e-22	9.08053e-22
STX1B	ENSG00000099365	63.1374	1.65887	0.0757935	21.8867	3.47985e-106	3.14036e-105
HSD3B7	ENSG00000099377	221.877	2.33634	0.0603154	38.7355	0	0
SETD1A	ENSG00000099381	803.873	0.289381	0.0514211	5.62767	1.82657e-08	3.03851e-08
BCL7C	ENSG00000099385	266.384	-0.310306	0.0388712	-7.98293	1.42896e-15	2.99377e-15
CIRBP	ENSG00000099622	3819.9	-0.203009	0.0346251	-5.86305	4.54436e-09	7.73064e-09
ATP5D	ENSG00000099624	1078.25	-0.0899799	0.0479334	-1.87719	0.0604925	0.0707945
CBARP	ENSG00000099625	69.6521	0.712525	0.0905526	7.86863	3.58559e-15	7.42138e-15
HNRNPM	ENSG00000099783	3930.26	0.037616	0.0308379	1.2198	0.222542	0.245696
MARCH2	ENSG00000099785	625.397	0.340229	0.0532775	6.38598	1.70303e-10	3.04755e-10
NDUFB7	ENSG00000099795	650.654	-0.108399	0.0499147	-2.17169	0.0298793	0.0359616
TECR	ENSG00000099797	1135.84	-0.768491	0.0557163	-13.7929	2.8116e-43	1.07685e-42
TIMM13	ENSG00000099800	830.961	-0.226673	0.0414337	-5.47073	4.48184e-08	7.33752e-08
CDC34	ENSG00000099804	1112.45	0.0632408	0.0441115	1.43366	0.15167	0.17053
MTAP	ENSG00000099810	687.582	-0.783427	0.0394927	-19.8373	1.41983e-87	1.02584e-86
CEP170B	ENSG00000099814	438.439	0.385004	0.0651487	5.90962	3.429e-09	5.85236e-09
POLR2E	ENSG00000099817	2791.12	-0.345719	0.0351241	-9.84278	7.36468e-23	1.88302e-22
POLRMT	ENSG00000099821	491.627	0.0610416	0.0361337	1.68933	0.0911568	0.104857
CDHR5	ENSG00000099834	46.0941	0.076532	0.0900204	0.850162	0.395235	0.422972
IZUMO4	ENSG00000099840	24.2037	-0.660617	0.0706336	-9.35274	8.54066e-21	2.06361e-20
RASSF7	ENSG00000099849	170.777	-0.0253831	0.0532401	-0.476766	0.633529	0.657422
GADD45B	ENSG00000099860	1093.03	2.38896	0.0641441	37.2436	1.34644e-303	6.14641e-302
PALM	ENSG00000099864	16.5255	-0.376217	0.156099	-2.41011	0.0159477	0.0196086
MADCAM1	ENSG00000099866	12.1625	-0.189066	0.083413	-2.26663	0.0234128	0.0284196
MKNK2	ENSG00000099875	1952.51	0.30811	0.0436976	7.05096	1.77689e-12	3.3857e-12
ARVCF	ENSG00000099889	102.045	-0.212786	0.0605631	-3.51346	0.000442308	0.000604078
TRMT2A	ENSG00000099899	671.259	-0.0499049	0.038015	-1.31277	0.189261	0.210673
RANBP1	ENSG00000099901	1719.88	-0.630341	0.05218	-12.0801	1.34525e-33	4.33712e-33
ZDHHC8	ENSG00000099904	974.113	0.227506	0.0618022	3.6812	0.000232139	0.000321881
KLHL22	ENSG00000099910	326.764	-0.599197	0.0339071	-17.6717	6.92691e-70	4.03615e-69
MED15	ENSG00000099917	3585.71	0.760212	0.0425001	17.8873	1.48118e-71	8.80566e-71
SERPIND1	ENSG00000099937	41.7941	-0.150406	0.0537576	-2.79785	0.00514447	0.00654996
SNAP29	ENSG00000099940	1511.61	0.0604621	0.0302309	2.00001	0.0454993	0.0538939
CRKL	ENSG00000099942	1571.53	-0.268284	0.0232748	-11.5268	9.66456e-31	2.94248e-30
LZTR1	ENSG00000099949	822.184	0.207769	0.0371236	5.5967	2.18469e-08	3.62482e-08
CECR2	ENSG00000099954	88.0904	1.49732	0.124366	12.0396	2.1998e-33	7.05983e-33
SMARCB1	ENSG00000099956	1385.37	-0.15283	0.0247511	-6.17467	6.62999e-10	1.16391e-09
DERL3	ENSG00000099958	27.4952	-1.78123	0.0845607	-21.0645	1.68408e-98	1.38469e-97
BCL2L13	ENSG00000099968	1310.68	0.664792	0.0247884	26.8186	1.95896e-158	2.92078e-157
DDTL	ENSG00000099974	60.9568	0.0335138	0.0479382	0.699104	0.484487	0.511902
DDT	ENSG00000099977	150.699	0.0260332	0.0506301	0.514184	0.607123	0.632167
OSM	ENSG00000099985	178.532	-1.60028	0.0808229	-19.7998	2.98893e-87	2.15068e-86
CABIN1	ENSG00000099991	1377.52	0.376417	0.0452596	8.31685	9.03308e-17	1.95724e-16
TBC1D10A	ENSG00000099992	424.954	0.0718767	0.0348586	2.06195	0.0392126	0.046711
SF3A1	ENSG00000099995	3574.92	0.208507	0.0459342	4.53925	5.64548e-06	8.483e-06
GGT5	ENSG00000099998	78.8272	3.16306	0.187609	16.8599	8.87941e-64	4.69517e-63
RNF215	ENSG00000099999	141.372	0.0452105	0.0479221	0.943418	0.345467	0.372547
SEC14L2	ENSG00000100003	161.088	0.307574	0.0696479	4.41613	1.00483e-05	1.49155e-05
SPECC1L	ENSG00000100014	379.717	-0.178804	0.0305682	-5.84934	4.9352e-09	8.38233e-09
PPIL2	ENSG00000100023	1045.69	0.168926	0.0335156	5.04023	4.64967e-07	7.30277e-07
SNRPD3	ENSG00000100028	1340.46	-0.277161	0.0370465	-7.48142	7.35225e-14	1.46317e-13
PES1	ENSG00000100029	968.572	-0.0827952	0.0347547	-2.38227	0.0172061	0.021119
MAPK1	ENSG00000100030	4591.01	-0.0920227	0.0237984	-3.86676	0.000110293	0.000155382
GGT1	ENSG00000100031	323.501	0.564847	0.078986	7.15124	8.5998e-13	1.65567e-12
PPM1F	ENSG00000100034	902.089	-1.00834	0.03047	-33.0929	3.76561e-240	1.15097e-238
SLC35E4	ENSG00000100036	49.4883	1.30727	0.06978	18.7341	2.61001e-78	1.67184e-77
TOP3B	ENSG00000100038	60.1546	0.26321	0.067982	3.87176	0.000108052	0.000152271
CYTH4	ENSG00000100055	3594.32	-0.11882	0.0425007	-2.79572	0.00517835	0.00659012
ESS2	ENSG00000100056	254.959	0.0193371	0.0310479	0.622816	0.533405	0.560137
MFNG	ENSG00000100060	576.641	-0.564376	0.0685996	-8.2271	1.91801e-16	4.114e-16
LRP5L	ENSG00000100068	73.7541	-0.309228	0.056128	-5.50933	3.60211e-08	5.92162e-08
SLC25A1	ENSG00000100075	1605.33	0.218314	0.0492356	4.43408	9.24672e-06	1.37532e-05
GRK3	ENSG00000100077	2164.87	0.219782	0.0520263	4.22443	2.39544e-05	3.49014e-05
GGA1	ENSG00000100083	3172.59	-0.171513	0.0306959	-5.58749	2.30373e-08	3.81873e-08
HIRA	ENSG00000100084	260.179	0.0779069	0.045518	1.71156	0.0869774	0.100172
SH3BP1	ENSG00000100092	2220.09	0.410395	0.0558484	7.34838	2.00629e-13	3.93698e-13
LGALS1	ENSG00000100097	8758.84	-0.743888	0.0576005	-12.9146	3.72255e-38	1.31044e-37
HPS4	ENSG00000100099	1028.23	0.00543061	0.0238512	0.227687	0.819889	0.834611
PIK3IP1	ENSG00000100100	371.329	0.111147	0.0587891	1.8906	0.0586781	0.0687626
SRRD	ENSG00000100104	281.973	-0.33537	0.0250823	-13.3708	8.96242e-41	3.30652e-40
PATZ1	ENSG00000100105	422.616	0.200032	0.039211	5.10143	3.37103e-07	5.32906e-07
TRIOBP	ENSG00000100106	1530.58	-0.112073	0.0309482	-3.62131	0.000293112	0.000404551
TFIP11	ENSG00000100109	617.886	0.0182247	0.0303983	0.599531	0.548819	0.574735
GCAT	ENSG00000100116	80.2442	-0.441394	0.0719192	-6.13736	8.39062e-10	1.46622e-09
CRYBB1	ENSG00000100122	654.482	-2.02684	0.0684921	-29.5923	1.87947e-192	3.77506e-191
ANKRD54	ENSG00000100124	548.323	-0.286556	0.0394039	-7.27228	3.53466e-13	6.88997e-13
EIF3L	ENSG00000100129	1813.26	-0.552661	0.0319062	-17.3214	3.24165e-67	1.80792e-66
SNU13	ENSG00000100138	1269.23	-0.579491	0.0361975	-16.0091	1.10363e-57	5.35993e-57
MICALL1	ENSG00000100139	1121.85	1.3016	0.0525711	24.7589	2.48577e-135	3.04177e-134
CCDC134	ENSG00000100147	212.119	0.727882	0.0640867	11.3578	6.78664e-30	2.03065e-29
DEPDC5	ENSG00000100150	623.445	0.0601892	0.0283229	2.12511	0.0335774	0.0402162
PICK1	ENSG00000100151	315.23	-0.657057	0.0336201	-19.5436	4.6765e-85	3.26959e-84
TTC28	ENSG00000100154	123.143	-0.662793	0.0640796	-10.3433	4.48908e-25	1.21588e-24
SLC16A8	ENSG00000100156	16.0021	-0.066066	0.108479	-0.609022	0.54251	0.568933
CENPM	ENSG00000100162	204.629	-3.42742	0.102375	-33.4792	9.67358e-246	3.11237e-244
SEPT3	ENSG00000100167	332.378	-0.214035	0.0846368	-2.52886	0.0114433	0.0142295
SLC5A4	ENSG00000100191	8.67612	-0.181086	0.115735	-1.56466	0.117663	0.133966
KDELR3	ENSG00000100196	120.183	-0.413122	0.083206	-4.96505	6.86819e-07	1.07213e-06
CYP2D6	ENSG00000100197	23.4308	-0.225341	0.0773242	-2.91424	0.0035656	0.00459213
DDX17	ENSG00000100201	12727.3	0.0529292	0.0330983	1.59915	0.109787	0.125364
TCF20	ENSG00000100207	690.699	0.558154	0.0437363	12.7618	2.67983e-37	9.31251e-37
HSCB	ENSG00000100209	176.371	-0.0448978	0.0406063	-1.10569	0.268863	0.29402
CBY1	ENSG00000100211	135.261	-0.392875	0.0465681	-8.43658	3.26763e-17	7.16066e-17
TOMM22	ENSG00000100216	1089.74	-0.198147	0.033608	-5.89582	3.72832e-09	6.35319e-09
XBP1	ENSG00000100219	2305.65	-0.462614	0.0494275	-9.35944	8.01605e-21	1.93819e-20
RTCB	ENSG00000100220	3395.98	-0.185905	0.0331073	-5.61523	1.96303e-08	3.26205e-08
JOSD1	ENSG00000100221	1316.53	0.42673	0.0496824	8.58916	8.76078e-18	1.94992e-17
FBXO7	ENSG00000100225	3517.86	0.63047	0.0243483	25.8938	7.81151e-148	1.07571e-146
GTPBP1	ENSG00000100226	2077.15	1.88715	0.0498251	37.8755	0	0
POLDIP3	ENSG00000100227	1370.75	0.0864524	0.0281951	3.06622	0.00216781	0.0028382
TIMP3	ENSG00000100234	2729.03	-0.987148	0.122256	-8.07442	6.77973e-16	1.43063e-15
PPP6R2	ENSG00000100239	1807.57	0.197652	0.0243807	8.1069	5.19279e-16	1.09906e-15
SBF1	ENSG00000100241	1209.65	0.298967	0.0442839	6.75115	1.46675e-11	2.71027e-11
SUN2	ENSG00000100242	1213.65	0.502686	0.0446338	11.2624	2.01123e-29	5.97335e-29
CYB5R3	ENSG00000100243	2626.53	0.288236	0.0486042	5.93027	3.02441e-09	5.1725e-09
DNAL4	ENSG00000100246	159.255	-0.223216	0.0393997	-5.66543	1.46653e-08	2.44799e-08
LMF2	ENSG00000100258	1326.33	0.733589	0.0325624	22.5287	2.17324e-112	2.09143e-111
RHBDD3	ENSG00000100263	554.039	-0.0406619	0.0333585	-1.21893	0.222869	0.246038
PACSIN2	ENSG00000100266	2428.61	-0.155149	0.0266374	-5.82447	5.7295e-09	9.70915e-09
TTLL1	ENSG00000100271	70.5405	0.165551	0.0564137	2.93459	0.0033399	0.00431212
RASL10A	ENSG00000100276	203.913	-1.31947	0.0715848	-18.4323	7.23143e-76	4.53901e-75
AP1B1	ENSG00000100280	12727.1	-0.88472	0.0408459	-21.66	4.89637e-104	4.29464e-103
HMGXB4	ENSG00000100281	717.101	-0.00879256	0.029048	-0.302691	0.762126	0.780898
TOM1	ENSG00000100284	3295.58	0.0836212	0.0401189	2.08433	0.0371297	0.0443032
NEFH	ENSG00000100285	419.408	-0.18298	0.0488664	-3.74449	0.00018076	0.000252056
CHKB	ENSG00000100288	56.8192	0.345114	0.0462312	7.46496	8.33227e-14	1.65375e-13
BIK	ENSG00000100290	3.03924	0.13793	0.165588	0.83297	0.404862	0.432813
HMOX1	ENSG00000100292	22469.6	-0.537095	0.0696558	-7.7107	1.25127e-14	2.54674e-14
MCAT	ENSG00000100294	130.259	-0.800501	0.0410776	-19.4875	1.40158e-84	9.73629e-84
THOC5	ENSG00000100296	542.843	0.00682661	0.0260969	0.261587	0.79364	0.810001
MCM5	ENSG00000100297	911.987	-1.4569	0.0468931	-31.0685	6.40919e-212	1.54568e-210
APOBEC3H	ENSG00000100298	7.74555	0.545281	0.115543	4.71927	2.36687e-06	3.61131e-06
ARSA	ENSG00000100299	3393.11	0.761151	0.0649714	11.7152	1.06579e-31	3.31159e-31
TSPO	ENSG00000100300	520.98	0.404066	0.0714198	5.65761	1.53493e-08	2.55944e-08
TTLL12	ENSG00000100304	482.605	-0.295558	0.0420159	-7.03444	2.00056e-12	3.80415e-12
CBX7	ENSG00000100307	135.23	0.740245	0.0644174	11.4914	1.45752e-30	4.4194e-30
PDGFB	ENSG00000100311	1829.66	2.03293	0.0669491	30.3653	1.57705e-202	3.48638e-201
RPL3	ENSG00000100316	12249.1	-0.698572	0.04483	-15.5827	9.54539e-55	4.41329e-54
ZMAT5	ENSG00000100319	171.631	-0.076272	0.0376051	-2.02824	0.042536	0.0504987
RBFOX2	ENSG00000100320	325.58	-1.26978	0.0596528	-21.2863	1.52171e-100	1.28809e-99
TAB1	ENSG00000100324	534.39	0.114064	0.0329919	3.45732	0.000545575	0.000741157
ASCC2	ENSG00000100325	1402.82	-0.219825	0.0288339	-7.62383	2.46252e-14	4.97959e-14
MTMR3	ENSG00000100330	185.598	-0.0523412	0.0388986	-1.34558	0.178439	0.199194
MIEF1	ENSG00000100335	2629.22	0.282918	0.0495655	5.70796	1.14341e-08	1.91591e-08
APOL4	ENSG00000100336	4595.84	7.60355	0.104478	72.7766	0	0
APOL1	ENSG00000100342	1656.21	6.6311	0.0724272	91.5555	0	0
PNPLA3	ENSG00000100344	153.005	-2.07973	0.0984737	-21.1197	5.24799e-99	4.3353e-98
MYH9	ENSG00000100345	12772.8	-0.0234269	0.0315528	-0.742467	0.457805	0.485425
SAMM50	ENSG00000100347	1053.38	-0.537612	0.0309516	-17.3695	1.40553e-67	7.90153e-67
TXN2	ENSG00000100348	1325.66	-0.0944452	0.0324823	-2.90759	0.00364222	0.00468824
FOXRED2	ENSG00000100350	887.559	-0.480751	0.0694533	-6.92194	4.45515e-12	8.35526e-12
EIF3D	ENSG00000100353	3214.25	-0.362206	0.0238395	-15.1935	3.9031e-52	1.74159e-51
TNRC6B	ENSG00000100354	1553.1	-0.164971	0.0313592	-5.26069	1.43513e-07	2.3029e-07
SGSM3	ENSG00000100359	29.8841	-0.307361	0.0499877	-6.14872	7.81092e-10	1.36594e-09
IFT27	ENSG00000100360	418.31	-0.548971	0.0359734	-15.2605	1.40258e-52	6.29038e-52
PVALB	ENSG00000100362	64.5408	-2.45455	0.144966	-16.9319	2.61874e-64	1.39786e-63
KIAA0930	ENSG00000100364	5404.91	0.00557128	0.0374269	0.148858	0.881666	0.89143
NCF4	ENSG00000100365	7509.98	-0.323344	0.0386951	-8.3562	6.47726e-17	1.40888e-16
CSF2RB	ENSG00000100368	8051.91	2.20228	0.0486244	45.2917	0	0
SLC25A17	ENSG00000100372	569.269	0.00958194	0.0252933	0.378834	0.704811	0.725769
FAM118A	ENSG00000100376	329.43	-0.0458541	0.0758085	-0.604868	0.545267	0.571526
KCTD17	ENSG00000100379	249.248	1.06538	0.0430204	24.7644	2.16758e-135	2.65704e-134
ST13	ENSG00000100380	5422.18	-0.192389	0.0229187	-8.39443	4.68154e-17	1.02177e-16
RBX1	ENSG00000100387	1708.37	0.234302	0.044165	5.30514	1.12588e-07	1.81515e-07
EP300	ENSG00000100393	3380.43	0.44219	0.038783	11.4016	4.10276e-30	1.23179e-29
L3MBTL2	ENSG00000100395	584.501	-0.149572	0.0241961	-6.18167	6.34274e-10	1.11404e-09
RANGAP1	ENSG00000100401	1401.14	0.114173	0.0351144	3.25146	0.00114815	0.00152913
ZC3H7B	ENSG00000100403	1473.19	0.654058	0.0470479	13.902	6.16256e-44	2.39088e-43
PHF5A	ENSG00000100410	447.298	-0.113811	0.0320418	-3.55195	0.00038239	0.000524016
ACO2	ENSG00000100412	2243.22	0.105522	0.0348969	3.02382	0.00249608	0.00325163
POLR3H	ENSG00000100413	461.814	-0.483379	0.0418511	-11.55	7.38339e-31	2.25381e-30
TRMU	ENSG00000100416	644.786	-0.473724	0.0279561	-16.9453	2.08492e-64	1.1163e-63
PMM1	ENSG00000100417	317.621	0.279209	0.0365077	7.64794	2.04229e-14	4.13934e-14
DESI1	ENSG00000100418	1144.53	1.17577	0.0341562	34.4232	1.13435e-259	3.90907e-258
CERK	ENSG00000100422	823.426	-0.74508	0.0355688	-20.9475	1.97567e-97	1.60288e-96
BRD1	ENSG00000100425	660.444	0.155396	0.0455713	3.40995	0.000649739	0.000878566
ZBED4	ENSG00000100426	658.971	-0.0195768	0.0240378	-0.814417	0.415406	0.443108
MLC1	ENSG00000100427	19.2189	-0.761413	0.152805	-4.98291	6.2636e-07	9.78949e-07
HDAC10	ENSG00000100429	74.0486	0.049912	0.0436134	1.14442	0.25245	0.27689
ABHD4	ENSG00000100439	667.167	0.59513	0.0621384	9.5775	9.94256e-22	2.47027e-21
KHNYN	ENSG00000100441	1296.54	0.319676	0.0370623	8.62539	6.38765e-18	1.42624e-17
FKBP3	ENSG00000100442	896.425	-0.0640508	0.0349322	-1.83357	0.0667171	0.0777362
SDR39U1	ENSG00000100445	315.787	0.422144	0.0561326	7.52048	5.45737e-14	1.09054e-13
CTSG	ENSG00000100448	6.13618	-1.97973	0.328086	-6.03418	1.59773e-09	2.76481e-09
RBM23	ENSG00000100461	1529.53	0.16953	0.0291626	5.81327	6.12642e-09	1.03705e-08
PRMT5	ENSG00000100462	476.781	0.0123031	0.0400436	0.307242	0.758659	0.777723
COCH	ENSG00000100473	81.878	0.304324	0.121066	2.51371	0.011947	0.0148387
AP4S1	ENSG00000100478	181.278	0.0814898	0.0335507	2.42886	0.0151465	0.0186627
POLE2	ENSG00000100479	100.805	-2.17752	0.0667579	-32.6182	2.2621e-233	6.42528e-232
VCPKMT	ENSG00000100483	204.357	-0.314679	0.0318329	-9.88533	4.81994e-23	1.23778e-22
SOS2	ENSG00000100485	1183.51	-0.00468783	0.0396332	-0.118281	0.905845	0.914299
NIN	ENSG00000100503	1654.3	-0.244334	0.0392938	-6.21813	5.03113e-10	8.87215e-10
PYGL	ENSG00000100504	6440.57	-1.47423	0.0584373	-25.2275	2.00017e-140	2.59431e-139
PSMC6	ENSG00000100519	1895.35	0.169661	0.0263311	6.44335	1.16863e-10	2.10141e-10
GNPNAT1	ENSG00000100522	1022.56	0.148492	0.0563297	2.63613	0.00838583	0.0105234
DDHD1	ENSG00000100523	2799.26	1.22514	0.0474722	25.8076	7.27928e-147	9.98504e-146
CDKN3	ENSG00000100526	236.098	-2.62015	0.0864393	-30.312	7.96623e-202	1.75282e-200
CNIH1	ENSG00000100528	2262.39	-0.502098	0.0271244	-18.5109	1.68586e-76	1.06149e-75
CGRRF1	ENSG00000100532	431.639	-0.529564	0.0289627	-18.2844	1.10267e-74	6.82377e-74
ATP6V1D	ENSG00000100554	2787.84	0.175749	0.0315164	5.57643	2.45505e-08	4.06381e-08
PLEK2	ENSG00000100558	257.734	-0.182117	0.0761993	-2.39001	0.0168479	0.0206865
PIGH	ENSG00000100564	495.982	0.323111	0.0317423	10.1792	2.4559e-24	6.53902e-24
LRRC74A	ENSG00000100565	42.914	0.486801	0.0647574	7.5173	5.59185e-14	1.11647e-13
PSMA3	ENSG00000100567	4652.72	0.647066	0.0340418	19.008	1.46471e-80	9.6413e-80
VTI1B	ENSG00000100568	1251.95	-0.21935	0.0228441	-9.60205	7.83721e-22	1.95098e-21
TIMM9	ENSG00000100575	307.556	-0.319641	0.0434475	-7.35696	1.88144e-13	3.6956e-13
GSTZ1	ENSG00000100577	225.452	-0.0989266	0.0381294	-2.5945	0.00947297	0.0118433
KIAA0586	ENSG00000100578	544.526	-0.148113	0.0377446	-3.92408	8.7061e-05	0.000123345
TMED8	ENSG00000100580	1290.36	0.421992	0.0410092	10.2902	7.80329e-25	2.101e-24
SAMD15	ENSG00000100583	14.5776	0.513913	0.0655621	7.83857	4.55724e-15	9.39788e-15
AHSA1	ENSG00000100591	1576.19	-0.22175	0.0306085	-7.24472	4.33332e-13	8.42573e-13
DAAM1	ENSG00000100592	583.864	-0.478141	0.0471343	-10.1442	3.51555e-24	9.31034e-24
SPTLC2	ENSG00000100596	1672.75	0.416031	0.0439195	9.47259	2.72996e-21	6.68348e-21
RIN3	ENSG00000100599	3357.01	-0.407167	0.06395	-6.36696	1.92813e-10	3.44379e-10
LGMN	ENSG00000100600	33380.8	0.958039	0.0510392	18.7707	1.31249e-78	8.43784e-78
ALKBH1	ENSG00000100601	305.998	0.0513055	0.0260501	1.96949	0.0488968	0.0577285
SNW1	ENSG00000100603	1400.2	-0.0430331	0.025007	-1.72084	0.0852791	0.098321
ITPK1	ENSG00000100605	1255.92	-0.234824	0.0335538	-6.99845	2.58803e-12	4.89806e-12
DHRS7	ENSG00000100612	1077.5	-0.556257	0.0399875	-13.9108	5.44929e-44	2.11591e-43
PPM1A	ENSG00000100614	1223.22	-0.243996	0.0216694	-11.2599	2.06984e-29	6.14354e-29
ASB2	ENSG00000100628	177.3	1.43332	0.0754127	19.0063	1.51202e-80	9.94807e-80
CEP128	ENSG00000100629	220.088	-1.10843	0.046842	-23.6631	8.64792e-124	9.44754e-123
ERH	ENSG00000100632	1379.59	-0.229422	0.0394877	-5.80998	6.24821e-09	1.05741e-08
HIF1A	ENSG00000100644	8323.33	-0.26003	0.0399291	-6.5123	7.40079e-11	1.33885e-10
SUSD6	ENSG00000100647	6523.98	0.974373	0.0481189	20.2493	3.60352e-91	2.71811e-90
SRSF5	ENSG00000100650	5948.11	0.0625612	0.0354802	1.76327	0.0778553	0.0900646
SLC10A1	ENSG00000100652	26.8467	0.961005	0.0700544	13.718	7.92439e-43	3.01127e-42
EIF5	ENSG00000100664	7712.16	0.179619	0.0348957	5.14731	2.64243e-07	4.19614e-07
DICER1	ENSG00000100697	5006.96	0.498745	0.0428434	11.6411	2.54655e-31	7.85015e-31
ZFYVE21	ENSG00000100711	711.108	-0.374525	0.0283828	-13.1955	9.31729e-40	3.37806e-39
MTHFD1	ENSG00000100714	1616.64	0.715722	0.0388561	18.4198	9.11473e-76	5.71347e-75
ZC3H14	ENSG00000100722	1003.55	-0.427426	0.0232135	-18.4128	1.03678e-75	6.49606e-75
TELO2	ENSG00000100726	504.716	-0.544869	0.0384899	-14.1562	1.71062e-45	6.80955e-45
PCNX1	ENSG00000100731	6864.44	1.40393	0.0491025	28.5918	8.49641e-180	1.52566e-178
BDKRB1	ENSG00000100739	39.024	0.591631	0.188326	3.14153	0.00168067	0.00221464
GSKIP	ENSG00000100744	828.952	-0.334519	0.0369093	-9.06327	1.26598e-19	2.96512e-19
VRK1	ENSG00000100749	484.961	-0.942828	0.0436931	-21.5784	2.86507e-103	2.49584e-102
PSMC1	ENSG00000100764	538.106	0.215482	0.0330886	6.51228	7.40186e-11	1.33887e-10
PAPLN	ENSG00000100767	150.852	-0.0972826	0.0848022	-1.14717	0.251311	0.275748
RPS6KA5	ENSG00000100784	198.699	0.351848	0.0547352	6.42818	1.2914e-10	2.31773e-10
PPP4R3A	ENSG00000100796	1870.67	0.0834545	0.0265398	3.14451	0.00166368	0.00219287
C14orf93	ENSG00000100802	75.2119	-0.529801	0.0408153	-12.9805	1.57928e-38	5.59031e-38
PSMB5	ENSG00000100804	1913.28	0.152905	0.0317361	4.81802	1.44991e-06	2.23307e-06
YY1	ENSG00000100811	1865.79	-0.261998	0.0267581	-9.79136	1.22635e-22	3.11744e-22
ACIN1	ENSG00000100813	8162.9	0.624013	0.0440974	14.1508	1.84631e-45	7.34345e-45
CCNB1IP1	ENSG00000100814	233.331	-0.645341	0.0378355	-17.0565	3.12791e-65	1.69736e-64
TRIP11	ENSG00000100815	1099.02	0.0360176	0.0372604	0.966646	0.333721	0.360599
APEX1	ENSG00000100823	3825.6	-0.0169934	0.0441027	-0.385315	0.700004	0.721241
PABPN1	ENSG00000100836	1237.08	-0.446549	0.0416727	-10.7156	8.597e-27	2.40832e-26
ARHGAP5	ENSG00000100852	1754.84	0.438093	0.0386088	11.347	7.67756e-30	2.29332e-29
CINP	ENSG00000100865	557.272	-0.00422196	0.0322867	-0.130765	0.895961	0.904843
SRP54	ENSG00000100883	2396.26	0.527521	0.0266539	19.7915	3.5208e-87	2.52821e-86
CHD8	ENSG00000100888	2622.31	0.436717	0.0294725	14.8178	1.12426e-49	4.8325e-49
PCK2	ENSG00000100889	1549.25	0.757357	0.037992	19.9346	2.0378e-88	1.48839e-87
KIAA0391	ENSG00000100890	187.812	0.00706842	0.0380326	0.185852	0.852561	0.864365
DCAF11	ENSG00000100897	812.173	0.0658142	0.0304346	2.16248	0.0305816	0.036769
PSMA6	ENSG00000100902	541.146	0.739685	0.0368335	20.0818	1.06416e-89	7.89553e-89
NFKBIA	ENSG00000100906	6316.98	1.37682	0.076461	18.0068	1.72307e-72	1.0362e-71
EMC9	ENSG00000100908	113.481	-1.00363	0.0584398	-17.1738	4.17044e-66	2.29048e-65
PSME2	ENSG00000100911	10382.3	3.24951	0.0461602	70.3963	0	0
BRMS1L	ENSG00000100916	208.19	-0.324333	0.0336611	-9.63525	5.67559e-22	1.41915e-21
REC8	ENSG00000100918	293.171	1.25999	0.0566572	22.2388	1.44719e-109	1.35559e-108
TM9SF1	ENSG00000100926	113.067	0.085344	0.0437078	1.9526	0.0508665	0.0599684
SEC23A	ENSG00000100934	1707.81	0.10157	0.0381299	2.6638	0.00772644	0.00972288
GMPR2	ENSG00000100938	1042.38	0.0738735	0.0231986	3.18439	0.00145057	0.00191899
PNN	ENSG00000100941	2069.14	-0.611549	0.0475827	-12.8523	8.34553e-38	2.92322e-37
RABGGTA	ENSG00000100949	1035.92	0.72416	0.0287251	25.21	3.11048e-140	4.02701e-139
PLTP	ENSG00000100979	4303.96	-0.882063	0.0874105	-10.091	6.05231e-24	1.59116e-23
PCIF1	ENSG00000100982	1368.57	0.485492	0.0575653	8.43375	3.34748e-17	7.33336e-17
GSS	ENSG00000100983	1428.89	-0.237433	0.0327028	-7.26035	3.86098e-13	7.51876e-13
MMP9	ENSG00000100985	4766.68	-2.50775	0.12087	-20.7475	1.29046e-95	1.02914e-94
TRPC4AP	ENSG00000100991	4450.45	-0.414005	0.0356517	-11.6125	3.5613e-31	1.09351e-30
PYGB	ENSG00000100994	1450.57	0.356921	0.0369354	9.66337	4.31415e-22	1.08209e-21
ABHD12	ENSG00000100997	8499.44	0.131401	0.0415222	3.16459	0.00155303	0.00205087
PROCR	ENSG00000101000	929.938	0.361739	0.0703324	5.14327	2.69996e-07	4.28506e-07
GINS1	ENSG00000101003	513.754	-1.49683	0.0703409	-21.2797	1.75006e-100	1.4805e-99
NINL	ENSG00000101004	84.5826	-0.12989	0.0672671	-1.93095	0.0534886	0.0629173
CD40	ENSG00000101017	9454.65	3.38304	0.0640882	52.7872	0	0
UQCC1	ENSG00000101019	1139.04	0.160306	0.0282601	5.67252	1.40712e-08	2.35078e-08
ZMYND8	ENSG00000101040	1187.38	-0.0528919	0.0320231	-1.65168	0.0986	0.113067
IFT52	ENSG00000101052	424.649	-0.574009	0.0298805	-19.2102	3.04275e-82	2.04694e-81
MYBL2	ENSG00000101057	516.137	-3.62076	0.122737	-29.5002	2.86356e-191	5.69472e-190
NDRG3	ENSG00000101079	718.176	-0.53354	0.0375475	-14.2097	7.97157e-46	3.19226e-45
SLA2	ENSG00000101082	74.3271	0.878987	0.0705636	12.4567	1.28652e-35	4.31498e-35
C20orf24	ENSG00000101084	1760.36	0.963146	0.032655	29.4946	3.37414e-191	6.70062e-190
NFATC2	ENSG00000101096	1153.48	-0.803568	0.0520054	-15.4516	7.35446e-54	3.35291e-53
PABPC1L	ENSG00000101104	283.047	0.137984	0.0564366	2.44495	0.0144874	0.0178834
STK4	ENSG00000101109	3275.4	0.309747	0.0253004	12.2428	1.83638e-34	6.01294e-34
SALL4	ENSG00000101115	64.4608	-1.92746	0.14793	-13.0295	8.31026e-39	2.96103e-38
ADNP	ENSG00000101126	1089.05	-0.533216	0.0370944	-14.3745	7.47559e-47	3.05632e-46
PFDN4	ENSG00000101132	276.779	0.281739	0.0589007	4.78328	1.72457e-06	2.6474e-06
DOK5	ENSG00000101134	18.2405	1.29715	0.159436	8.13589	4.08938e-16	8.6853e-16
CSTF1	ENSG00000101138	584.567	-0.386945	0.0212425	-18.2156	3.87833e-74	2.39164e-73
RAE1	ENSG00000101146	1072.21	-0.410106	0.0208539	-19.6657	4.24493e-86	3.0189e-85
TPD52L2	ENSG00000101150	5030.87	-0.443583	0.0315298	-14.0687	5.91556e-45	2.335e-44
DNAJC5	ENSG00000101152	3489.62	0.0863523	0.0308593	2.79826	0.00513783	0.0065421
NELFCD	ENSG00000101158	1492.82	0.12474	0.0259117	4.81403	1.47914e-06	2.2776e-06
CTSZ	ENSG00000101160	19215.3	0.898196	0.07437	12.0774	1.39057e-33	4.48222e-33
PRPF6	ENSG00000101161	1109.25	0.0649343	0.0282972	2.29473	0.0217488	0.026466
TUBB1	ENSG00000101162	35.0056	0.849407	0.0683243	12.432	1.75234e-35	5.85641e-35
PRELID3B	ENSG00000101166	3159.11	0.58695	0.0371524	15.7984	3.18957e-56	1.50741e-55
MTG2	ENSG00000101181	535.063	-0.0104054	0.0258387	-0.402708	0.687163	0.709102
PSMA7	ENSG00000101182	4887.31	0.254304	0.0373418	6.81017	9.74802e-12	1.80886e-11
SLCO4A1	ENSG00000101187	132.355	2.92821	0.121131	24.1738	4.19239e-129	4.83949e-128
MRGBP	ENSG00000101189	365.973	-0.0577057	0.0268541	-2.14886	0.0316454	0.0380123
TCFL5	ENSG00000101190	85.6633	-0.693046	0.0700397	-9.89505	4.37414e-23	1.12535e-22
DIDO1	ENSG00000101191	1290.92	0.0753998	0.0287802	2.61985	0.00879691	0.0110275
GID8	ENSG00000101193	1287.04	-0.141204	0.0174452	-8.09415	5.76634e-16	1.21825e-15
SLC17A9	ENSG00000101194	601.484	-0.23034	0.0676299	-3.40588	0.000659508	0.000891433
BIRC7	ENSG00000101197	153.434	0.114031	0.131176	0.869296	0.384685	0.412498
NKAIN4	ENSG00000101198	17.1661	-0.103866	0.157975	-0.65748	0.510872	0.537962
ARFGAP1	ENSG00000101199	1430.87	0.44804	0.0342374	13.0863	3.94509e-39	1.41825e-38
EEF1A2	ENSG00000101210	10.9342	0.0885759	0.180455	0.490847	0.623534	0.647816
GMEB2	ENSG00000101216	330.108	0.195463	0.0360978	5.41481	6.13546e-08	9.99358e-08
C20orf27	ENSG00000101220	1122.47	-0.839032	0.0659571	-12.7209	4.52742e-37	1.56555e-36
CDC25B	ENSG00000101224	1496.53	0.304556	0.0514276	5.92203	3.17998e-09	5.43262e-09
RNF24	ENSG00000101236	1542.42	1.97625	0.0421916	46.84	0	0
ARFRP1	ENSG00000101246	679.865	0.00225416	0.0293119	0.0769024	0.938701	0.94414
NDUFAF5	ENSG00000101247	262.539	-0.0469676	0.0338778	-1.38639	0.165629	0.185513
TRIB3	ENSG00000101255	211.218	-0.813238	0.092809	-8.7625	1.90974e-18	4.33359e-18
RASSF2	ENSG00000101265	5591.99	-0.244978	0.0401865	-6.09604	1.0873e-09	1.89482e-09
CSNK2A1	ENSG00000101266	1723	-0.324438	0.0202112	-16.0524	5.49779e-58	2.68027e-57
CDS2	ENSG00000101290	4766.16	0.547656	0.050063	10.9393	7.47581e-28	2.14949e-27
HM13	ENSG00000101294	12842.6	0.16208	0.0442784	3.66048	0.000251745	0.00034862
SNPH	ENSG00000101298	19.9887	-0.650798	0.104475	-6.22921	4.68789e-10	8.27413e-10
MYLK2	ENSG00000101306	24.6588	-3.84738	0.18859	-20.4008	1.64412e-92	1.257e-91
SIRPB1	ENSG00000101307	854.937	0.795578	0.098189	8.10252	5.3833e-16	1.13887e-15
SEC23B	ENSG00000101310	3044.84	-0.186844	0.0274045	-6.81798	9.23265e-12	1.71481e-11
FERMT1	ENSG00000101311	25.4641	0.189362	0.131313	1.44207	0.149283	0.167954
CCM2L	ENSG00000101331	6.39171	-4.40149	0.320298	-13.7419	5.69777e-43	2.17102e-42
PLCB4	ENSG00000101333	22.6793	-0.392131	0.142156	-2.75846	0.00580746	0.00735811
MYL9	ENSG00000101335	427.167	0.108981	0.105255	1.0354	0.300483	0.32687
HCK	ENSG00000101336	6845.83	0.158035	0.0536289	2.94682	0.00321061	0.00415244
TM9SF4	ENSG00000101337	1732.15	0.292411	0.0371278	7.8758	3.38577e-15	7.01605e-15
TLDC2	ENSG00000101342	245.795	0.499772	0.0485126	10.3019	6.90729e-25	1.86047e-24
CRNKL1	ENSG00000101343	769.571	0.0211856	0.0241027	0.878972	0.379416	0.407252
POFUT1	ENSG00000101346	783.716	-0.137792	0.0386045	-3.56932	0.000357912	0.000491046
SAMHD1	ENSG00000101347	14927.2	0.206833	0.0299284	6.91095	4.81417e-12	9.02376e-12
KIF3B	ENSG00000101350	630.188	0.266318	0.0362072	7.3554	1.90357e-13	3.73801e-13
MROH8	ENSG00000101353	28.0321	-0.434672	0.0610717	-7.11741	1.09972e-12	2.10798e-12
NOP56	ENSG00000101361	1988.93	-0.455927	0.0341998	-13.3313	1.52265e-40	5.60725e-40
MANBAL	ENSG00000101363	554.816	0.579377	0.0331677	17.4681	2.50684e-68	1.43102e-67
IDH3B	ENSG00000101365	1572.36	-0.0483871	0.027806	-1.74017	0.0818295	0.094491
MAPRE1	ENSG00000101367	6032.6	-0.176464	0.0262271	-6.7283	1.71652e-11	3.16764e-11
JAG1	ENSG00000101384	635.226	1.93434	0.0624715	30.9636	1.66708e-210	3.93935e-209
CDK5RAP1	ENSG00000101391	578.488	-0.406085	0.0252978	-16.0522	5.51991e-58	2.69012e-57
SNTA1	ENSG00000101400	57.2128	-1.04352	0.0620864	-16.8076	2.14614e-63	1.12718e-62
TTI1	ENSG00000101407	541.547	-0.260464	0.0316101	-8.23992	1.72323e-16	3.70072e-16
E2F1	ENSG00000101412	133.435	-2.9124	0.0929608	-31.3294	1.85773e-215	4.60664e-214
RPRD1B	ENSG00000101413	944.654	-0.17476	0.023072	-7.57455	3.60379e-14	7.24469e-14
PXMP4	ENSG00000101417	96.5178	-0.706272	0.0558413	-12.6479	1.14965e-36	3.94534e-36
CHMP4B	ENSG00000101421	4178.01	0.336706	0.0311442	10.8112	3.04606e-27	8.62591e-27
BPI	ENSG00000101425	19.8313	-0.689809	0.264742	-2.60559	0.00917165	0.011484
CST3	ENSG00000101439	30308.5	0.529551	0.0483412	10.9544	6.32622e-28	1.82193e-27
ASIP	ENSG00000101440	32.9385	-0.619229	0.0896698	-6.90566	4.997e-12	9.35774e-12
ACTR5	ENSG00000101442	145.682	-0.409315	0.0336945	-12.1478	5.89188e-34	1.91184e-33
AHCY	ENSG00000101444	2009.56	-0.615452	0.0429398	-14.3329	1.3634e-46	5.5387e-46
PPP1R16B	ENSG00000101445	229.879	0.936775	0.103235	9.07417	1.14549e-19	2.6874e-19
FAM83D	ENSG00000101447	184.16	-2.58002	0.11508	-22.4194	2.54789e-111	2.4287e-110
DHX35	ENSG00000101452	1020.74	0.468808	0.0486806	9.63028	5.95661e-22	1.48757e-21
DNTTIP1	ENSG00000101457	1135.05	-0.039279	0.032285	-1.21664	0.223743	0.246983
MAP1LC3A	ENSG00000101460	188.637	-0.0820038	0.0933486	-0.878468	0.37969	0.407515
SYNDIG1	ENSG00000101463	49.876	-6.23692	0.201311	-30.9815	9.5779e-211	2.2786e-209
PIGU	ENSG00000101464	352.369	0.193379	0.0350473	5.51765	3.43556e-08	5.65223e-08
ACOT8	ENSG00000101473	204.107	-0.302384	0.0312349	-9.68096	3.63281e-22	9.12258e-22
APMAP	ENSG00000101474	3769.05	-0.186664	0.0352122	-5.30111	1.15099e-07	1.85456e-07
ZNF516	ENSG00000101493	1593.43	0.231648	0.0528883	4.37995	1.18707e-05	1.75556e-05
ADNP2	ENSG00000101544	487.45	0.265593	0.033078	8.02931	9.80231e-16	2.0601e-15
RBFA	ENSG00000101546	169.793	-0.396111	0.0424625	-9.32849	1.07391e-20	2.58857e-20
USP14	ENSG00000101557	2757.01	-0.0965685	0.0260148	-3.71206	0.000205578	0.000285784
VAPA	ENSG00000101558	5285.82	-0.362831	0.0238927	-15.1858	4.38843e-52	1.95691e-51
METTL4	ENSG00000101574	311.394	0.420642	0.0335397	12.5416	4.4183e-36	1.49907e-35
LPIN2	ENSG00000101577	2111.19	0.373632	0.0308632	12.1061	9.80787e-34	3.16863e-33
SMCHD1	ENSG00000101596	2240.99	0.85287	0.0429865	19.8404	1.3338e-87	9.64176e-87
MYOM1	ENSG00000101605	27.3119	-1.07933	0.0904347	-11.9349	7.78444e-33	2.47455e-32
MYL12A	ENSG00000101608	11880	0.42594	0.0387729	10.9855	4.48689e-28	1.29619e-27
CEP76	ENSG00000101624	194.772	-0.718874	0.0310652	-23.1408	1.79969e-118	1.85783e-117
CEP192	ENSG00000101639	959.04	0.0752745	0.0367123	2.05039	0.0403262	0.0479887
RNMT	ENSG00000101654	2041.48	0.31392	0.0446178	7.03575	1.98187e-12	3.76912e-12
SMAD7	ENSG00000101665	624.98	0.428507	0.0505732	8.473	2.39146e-17	5.26113e-17
LIPG	ENSG00000101670	114.64	1.23286	0.122996	10.0235	1.20116e-23	3.13152e-23
RNF125	ENSG00000101695	406.286	-1.28072	0.063441	-20.1876	1.25875e-90	9.449e-90
ANKRD12	ENSG00000101745	4289.45	0.714959	0.0432752	16.5212	2.58237e-61	1.3179e-60
POLI	ENSG00000101751	584.966	-0.063323	0.0328778	-1.92601	0.0541026	0.0636022
MIB1	ENSG00000101752	1219.79	-0.126279	0.0322583	-3.91461	9.05509e-05	0.000128122
RBBP8	ENSG00000101773	549.15	-0.106964	0.0379505	-2.8185	0.00482481	0.00615412
RIOK3	ENSG00000101782	5273.53	0.991981	0.0491048	20.2013	9.53307e-91	7.16764e-90
CSTF2	ENSG00000101811	473.85	-0.00957024	0.0339461	-0.281924	0.778002	0.795542
MXRA5	ENSG00000101825	194.304	2.04795	0.184046	11.1274	9.22979e-29	2.70864e-28
PSMD10	ENSG00000101843	4761.71	0.643999	0.0674165	9.55255	1.26549e-21	3.13032e-21
ATG4A	ENSG00000101844	526.196	0.124408	0.038543	3.22778	0.00124756	0.00165807
STS	ENSG00000101846	469.274	-0.019269	0.0478365	-0.402809	0.687089	0.709102
TBL1X	ENSG00000101849	565.272	-0.154033	0.0515107	-2.99031	0.00278694	0.00362014
PGRMC1	ENSG00000101856	1309.03	-0.328303	0.0363469	-9.03248	1.67828e-19	3.91516e-19
POLA1	ENSG00000101868	620.433	-0.968841	0.0558246	-17.3551	1.80551e-67	1.01137e-66
MID1	ENSG00000101871	44.9477	0.276758	0.111854	2.47429	0.0133501	0.0165231
NKAP	ENSG00000101882	277.91	0.054472	0.0499737	1.09001	0.275707	0.301153
NXT2	ENSG00000101888	1225.48	0.963317	0.0531981	18.1081	2.75135e-73	1.67463e-72
ALG13	ENSG00000101901	2353.8	0.207149	0.0412583	5.02079	5.1459e-07	8.06683e-07
PRPS2	ENSG00000101911	903.269	0.603053	0.0406167	14.8474	7.22998e-50	3.11343e-49
TLR8	ENSG00000101916	1298.59	3.10604	0.103517	30.0052	8.38481e-198	1.75956e-196
MOSPD1	ENSG00000101928	512.645	0.0161576	0.0424633	0.380508	0.703569	0.724595
AMMECR1	ENSG00000101935	509.609	-0.10788	0.0416656	-2.5892	0.00961999	0.0120218
WDR13	ENSG00000101940	616.64	0.066701	0.0344316	1.93721	0.0527201	0.06206
SUV39H1	ENSG00000101945	167.134	-0.808295	0.0487074	-16.5949	7.58334e-62	3.89415e-61
SRPX	ENSG00000101955	136.991	-2.04641	0.138941	-14.7285	4.22712e-49	1.79286e-48
XIAP	ENSG00000101966	4167.52	1.18951	0.0509177	23.3614	1.05551e-120	1.11499e-119
STAG2	ENSG00000101972	2476.79	0.123221	0.0465471	2.64723	0.00811536	0.0101922
ATP11C	ENSG00000101974	1053.89	0.152746	0.0505424	3.02214	0.00250996	0.00326941
ABCD1	ENSG00000101986	1151.12	1.0012	0.0520796	19.2244	2.31225e-82	1.55924e-81
CCDC22	ENSG00000101997	347.342	-0.649267	0.0371549	-17.4746	2.23827e-68	1.27979e-67
PLP2	ENSG00000102007	1050.87	-0.979272	0.0622379	-15.7343	8.79607e-56	4.12793e-55
PLS3	ENSG00000102024	834.45	0.168426	0.149578	1.12601	0.260163	0.284883
NAA10	ENSG00000102030	430.672	-0.29175	0.0480935	-6.06631	1.30884e-09	2.27189e-09
RENBP	ENSG00000102032	3133.27	-0.0991816	0.0456559	-2.17237	0.0298277	0.0359026
ELF4	ENSG00000102034	2584.99	1.5998	0.0483168	33.1107	2.08275e-240	6.39376e-239
SMARCA1	ENSG00000102038	886.023	-0.924312	0.0610245	-15.1466	7.98326e-52	3.54196e-51
MTMR8	ENSG00000102043	109.833	1.14571	0.0570155	20.0946	8.22034e-90	6.11201e-89
ASB9	ENSG00000102048	21.704	-2.29013	0.140733	-16.2729	1.53702e-59	7.62811e-59
RBBP7	ENSG00000102054	3418.34	-0.773296	0.0354876	-21.7906	2.85085e-105	2.53689e-104
KCND1	ENSG00000102057	55.6502	1.22686	0.0763449	16.0699	4.14506e-58	2.02219e-57
SLC25A14	ENSG00000102078	190.212	-0.0986988	0.0431794	-2.28578	0.0222669	0.0270754
FMR1	ENSG00000102081	1200.76	0.62291	0.043486	14.3244	1.54108e-46	6.25507e-46
PIM2	ENSG00000102096	499.92	1.23343	0.0777829	15.8573	1.25176e-56	5.9741e-56
SCML2	ENSG00000102098	16.1923	-1.77152	0.105981	-16.7154	1.01209e-62	5.25283e-62
SLC35A2	ENSG00000102100	465.841	-0.13862	0.0332337	-4.17106	3.03184e-05	4.39506e-05
PQBP1	ENSG00000102103	561.452	0.0245201	0.0372767	0.657785	0.510676	0.537796
PCSK1N	ENSG00000102109	17.1667	-0.00905852	0.146712	-0.0617436	0.950767	0.955524
EMD	ENSG00000102119	1137.87	0.567858	0.061567	9.22342	2.87777e-20	6.85903e-20
TAZ	ENSG00000102125	552.169	-0.145347	0.0355076	-4.09342	4.25064e-05	6.11646e-05
PGK1	ENSG00000102144	16309.8	-0.0208726	0.0329009	-0.634407	0.525815	0.552538
MAGT1	ENSG00000102158	2881.75	-0.00540214	0.0255191	-0.21169	0.832349	0.845885
SMS	ENSG00000102172	8249.66	-0.639578	0.0492207	-12.9941	1.32152e-38	4.68024e-38
UBL4A	ENSG00000102178	509.644	-0.516418	0.039132	-13.1968	9.14934e-40	3.31802e-39
CD99L2	ENSG00000102181	1373.56	0.150378	0.0451775	3.3286	0.00087283	0.00117077
EEA1	ENSG00000102189	1976.75	0.257571	0.0397715	6.47626	9.40254e-11	1.69661e-10
RP2	ENSG00000102218	3568.83	0.0750793	0.0447527	1.67765	0.0934154	0.107314
JADE3	ENSG00000102221	79.9358	-0.490729	0.0732227	-6.70187	2.05775e-11	3.78691e-11
CDK16	ENSG00000102225	3392.72	0.458571	0.0428949	10.6906	1.12654e-26	3.14832e-26
USP11	ENSG00000102226	1170.93	1.15656	0.0407023	28.415	1.31834e-177	2.32571e-176
HTATSF1	ENSG00000102241	1202.28	-0.320333	0.0343511	-9.32526	1.10711e-20	2.66632e-20
TIMP1	ENSG00000102265	2321.37	-1.00685	0.0863465	-11.6606	2.02593e-31	6.26171e-31
GABRE	ENSG00000102287	370.789	-0.525845	0.104054	-5.05356	4.3364e-07	6.81989e-07
FGD1	ENSG00000102302	70.237	-0.641553	0.0791968	-8.10074	5.46244e-16	1.15526e-15
PIN4	ENSG00000102309	177.403	-0.390364	0.0557126	-7.00674	2.43931e-12	4.62345e-12
PORCN	ENSG00000102312	122.196	-0.420605	0.0570224	-7.37612	1.62964e-13	3.20683e-13
MAGED2	ENSG00000102316	1462.3	-0.242651	0.0418576	-5.79706	6.7489e-09	1.14036e-08
RBM3	ENSG00000102317	6622.77	0.0311979	0.0301578	1.03449	0.300908	0.327231
SRPX2	ENSG00000102359	155.751	-2.1614	0.105485	-20.4902	2.63495e-93	2.03445e-92
SYTL4	ENSG00000102362	16.8767	-1.04458	0.122133	-8.55278	1.20155e-17	2.66337e-17
CENPI	ENSG00000102384	210.95	-2.54689	0.0741528	-34.3465	1.58654e-258	5.42744e-257
PBDC1	ENSG00000102390	1122.93	0.347689	0.0380597	9.13537	6.51852e-20	1.54008e-19
GLA	ENSG00000102393	3077.85	0.436198	0.043902	9.93571	2.91093e-23	7.52623e-23
ARMCX3	ENSG00000102401	1705.38	-0.113655	0.0334113	-3.4017	0.000669681	0.000904835
BEX4	ENSG00000102409	1776.22	-0.722186	0.0586732	-12.3086	8.13944e-35	2.68136e-34
RUBCNL	ENSG00000102445	841.157	-1.46099	0.0612222	-23.8637	7.29515e-126	8.12112e-125
NDFIP2	ENSG00000102471	374.828	0.275924	0.0688515	4.00753	6.13579e-05	8.7503e-05
TNFSF13B	ENSG00000102524	4413.03	3.757	0.0641453	58.5702	0	0
FNDC3A	ENSG00000102531	8373.2	0.778127	0.0488738	15.9211	4.52042e-57	2.17141e-56
CDADC1	ENSG00000102543	238.726	0.398253	0.0338736	11.757	6.49916e-32	2.02478e-31
CAB39L	ENSG00000102547	265.118	0.101449	0.0431489	2.35115	0.0187155	0.0229056
KLF5	ENSG00000102554	56.0946	1.29913	0.0998339	13.0129	1.0332e-38	3.6721e-38
STK24	ENSG00000102572	1422.57	0.524854	0.0895978	5.85789	4.68793e-09	7.96715e-09
ACP5	ENSG00000102575	2759.14	-0.591335	0.118792	-4.97792	6.42726e-07	1.00442e-06
DNAJC3	ENSG00000102580	2811.02	0.0642303	0.0352297	1.82318	0.0682754	0.0794334
UGGT2	ENSG00000102595	514.439	-0.0382212	0.0350572	-1.09025	0.275602	0.301061
ARHGEF7	ENSG00000102606	1635.2	0.23039	0.0293962	7.8374	4.59983e-15	9.48294e-15
SGCG	ENSG00000102683	41.5266	0.229104	0.0971641	2.35791	0.0183781	0.0225083
PARP4	ENSG00000102699	3208.73	0.440818	0.0338994	13.0037	1.16518e-38	4.13488e-38
SUPT20H	ENSG00000102710	1404.2	-0.0771864	0.0256184	-3.01292	0.00258745	0.00336754
MRPS31	ENSG00000102738	312.494	-0.0898324	0.0345349	-2.6012	0.00928979	0.0116236
SLC25A15	ENSG00000102743	66.32	-0.58558	0.051048	-11.4712	1.84134e-30	5.57117e-30
KPNA3	ENSG00000102753	1908.9	-0.169672	0.0280911	-6.04006	1.54056e-09	2.66784e-09
FLT1	ENSG00000102755	615.246	1.68776	0.133552	12.6374	1.31291e-36	4.49902e-36
RGCC	ENSG00000102760	701.808	0.404337	0.110552	3.65744	0.000254749	0.00035264
VWA8	ENSG00000102763	383.261	0.327087	0.0376781	8.6811	3.91959e-18	8.80483e-18
DGKH	ENSG00000102780	1297.71	0.402511	0.046517	8.65298	5.01698e-18	1.12376e-17
KATNAL1	ENSG00000102781	130.916	-0.574318	0.0723191	-7.94144	1.99851e-15	4.17024e-15
INTS6	ENSG00000102786	1063.03	0.147163	0.0298415	4.9315	8.16004e-07	1.26956e-06
ACOD1	ENSG00000102794	895.827	7.04417	0.203963	34.5365	2.27535e-261	7.95807e-260
DHRS12	ENSG00000102796	148.795	0.243491	0.0382751	6.36159	1.99676e-10	3.5632e-10
TSC22D1	ENSG00000102804	937.99	1.20781	0.0529822	22.7965	4.97202e-115	4.93343e-114
CLN5	ENSG00000102805	367.106	0.307829	0.0267747	11.497	1.36578e-30	4.14481e-30
OLFM4	ENSG00000102837	19.9467	-1.32549	0.366555	-3.61608	0.000299098	0.000412488
MGRN1	ENSG00000102858	5167.32	0.638526	0.0655761	9.73719	2.09269e-22	5.28625e-22
ZNF629	ENSG00000102870	480.001	-0.352071	0.0343952	-10.2361	1.36678e-24	3.66317e-24
TRADD	ENSG00000102871	636.362	0.721584	0.0421598	17.1155	1.13815e-65	6.21452e-65
HSF4	ENSG00000102878	115.883	-0.945961	0.110439	-8.56543	1.07678e-17	2.39095e-17
CORO1A	ENSG00000102879	5590.97	-0.520561	0.0641313	-8.11711	4.77425e-16	1.01261e-15
MAPK3	ENSG00000102882	579.199	-0.0142291	0.043293	-0.328669	0.742406	0.762094
GDPD3	ENSG00000102886	22.6861	0.0514968	0.0875527	0.58818	0.556411	0.582166
ELMO3	ENSG00000102890	70.391	-0.124958	0.0497795	-2.51022	0.0120655	0.0149807
PHKB	ENSG00000102893	2927.93	-0.386997	0.0301801	-12.8229	1.22008e-37	4.26406e-37
LYRM1	ENSG00000102897	392.726	0.345771	0.0374577	9.23096	2.68219e-20	6.39613e-20
NUTF2	ENSG00000102898	1176.02	-0.224442	0.0379522	-5.9138	3.34298e-09	5.70623e-09
NUP93	ENSG00000102900	1408.76	0.281771	0.0302067	9.32809	1.07793e-20	2.59782e-20
CENPT	ENSG00000102901	400.821	-0.543043	0.038318	-14.172	1.36556e-45	5.44675e-45
TSNAXIP1	ENSG00000102904	10.5644	-0.0716101	0.0837287	-0.855263	0.392406	0.420168
NFAT5	ENSG00000102908	3808.28	0.890488	0.0497102	17.9136	9.23672e-72	5.51692e-71
LONP2	ENSG00000102910	2049.9	0.170586	0.0318783	5.35117	8.7386e-08	1.41517e-07
N4BP1	ENSG00000102921	3217.29	0.674951	0.0479763	14.0684	5.93835e-45	2.34334e-44
ARL2BP	ENSG00000102931	61.4732	-0.140382	0.0459462	-3.05536	0.0022479	0.00294005
PLLP	ENSG00000102934	30.3696	-0.0620025	0.0579326	-1.07025	0.284506	0.310426
CCL22	ENSG00000102962	811.934	0.812523	0.162965	4.98588	6.16808e-07	9.64126e-07
DHODH	ENSG00000102967	167.773	-0.605666	0.0437487	-13.8442	1.3788e-43	5.31132e-43
CTCF	ENSG00000102974	930.866	-0.378517	0.0244204	-15.5	3.46631e-54	1.58595e-53
ACD	ENSG00000102977	220.372	0.135176	0.0560429	2.412	0.0158651	0.0195122
POLR2C	ENSG00000102978	1048	-0.169376	0.0261579	-6.47512	9.47378e-11	1.70902e-10
PARD6A	ENSG00000102981	12.2054	-0.24849	0.0849951	-2.92358	0.00346033	0.00446269
ZNF821	ENSG00000102984	59.88	-0.731653	0.0418076	-17.5005	1.42053e-68	8.14875e-68
MMP15	ENSG00000102996	201.408	-1.22946	0.074943	-16.4053	1.75318e-60	8.84134e-60
USB1	ENSG00000103005	2062.3	0.513898	0.0426346	12.0535	1.858e-33	5.97519e-33
CYB5B	ENSG00000103018	2918.45	-0.00680707	0.0245464	-0.277314	0.781539	0.798926
NME3	ENSG00000103024	237.002	-0.712704	0.0565257	-12.6085	1.8962e-36	6.48361e-36
NDRG4	ENSG00000103034	62.7795	1.04505	0.118549	8.81535	1.19313e-18	2.72196e-18
PSMD7	ENSG00000103035	1837.47	0.133361	0.0296213	4.50218	6.72594e-06	1.00699e-05
SETD6	ENSG00000103037	130.754	-1.15059	0.0407358	-28.2452	1.62809e-175	2.7984e-174
SLC38A7	ENSG00000103042	2406.47	-0.470326	0.0249836	-18.8254	4.67835e-79	3.02843e-78
VAC14	ENSG00000103043	3839.17	0.699939	0.0388444	18.019	1.38124e-72	8.32056e-72
HAS3	ENSG00000103044	30.2399	-0.0956065	0.0834006	-1.14635	0.251649	0.276076
TANGO6	ENSG00000103047	406.649	0.122238	0.0345698	3.53598	0.000406263	0.000555918
COG4	ENSG00000103051	943.433	-0.306687	0.0357122	-8.58772	8.87092e-18	1.97412e-17
SMPD3	ENSG00000103056	90.6404	2.32317	0.0733805	31.6592	5.66656e-220	1.45122e-218
SLC7A6OS	ENSG00000103061	245.009	0.0159117	0.0265184	0.600023	0.548491	0.574434
SLC7A6	ENSG00000103064	1068.8	-0.196385	0.0565366	-3.47359	0.000513544	0.000698894
PLA2G15	ENSG00000103066	2026.74	-0.433705	0.0453009	-9.57388	1.02965e-21	2.55641e-21
WDR59	ENSG00000103091	422.616	-0.0598394	0.026681	-2.24277	0.0249113	0.0301604
MON1B	ENSG00000103111	1760.27	0.390658	0.0333603	11.7103	1.12919e-31	3.50628e-31
CMC2	ENSG00000103121	733.152	0.328739	0.0455571	7.21597	5.35509e-13	1.03752e-12
AXIN1	ENSG00000103126	709.136	0.718604	0.0667719	10.7621	5.19863e-27	1.46361e-26
HCFC1R1	ENSG00000103145	279.111	-0.0302839	0.0455218	-0.665261	0.505884	0.533028
NPRL3	ENSG00000103148	758.166	-0.0272268	0.0424297	-0.641692	0.521073	0.547883
MLYCD	ENSG00000103150	385.096	-0.289301	0.026406	-10.9559	6.22704e-28	1.79373e-27
MPG	ENSG00000103152	226.401	0.0616266	0.0412392	1.49437	0.135079	0.152771
NECAB2	ENSG00000103154	21.8989	-4.28036	0.170628	-25.086	7.07669e-139	9.01252e-138
HSDL1	ENSG00000103160	1413.26	0.403548	0.0429639	9.39272	5.84678e-21	1.41758e-20
TAF1C	ENSG00000103168	1361.58	0.523186	0.0675127	7.74945	9.22929e-15	1.88692e-14
NAGPA	ENSG00000103174	667.656	-0.290318	0.0293685	-9.88534	4.81926e-23	1.23778e-22
COTL1	ENSG00000103187	16094.8	-0.564952	0.0366975	-15.3948	1.77276e-53	8.04811e-53
USP10	ENSG00000103194	1955.21	0.384877	0.030842	12.479	9.72053e-36	3.26807e-35
CRISPLD2	ENSG00000103196	114.47	2.86996	0.136574	21.0139	4.89484e-98	4.00125e-97
TSC2	ENSG00000103197	816.43	-0.188726	0.0326872	-5.77369	7.75542e-09	1.30651e-08
ZNF500	ENSG00000103199	153.862	-0.0784778	0.0313504	-2.50325	0.0123059	0.0152697
NME4	ENSG00000103202	842.758	-0.908342	0.0630217	-14.4132	4.27711e-47	1.75375e-46
ABCC1	ENSG00000103222	2359.16	0.227519	0.0530677	4.28733	1.80832e-05	2.64789e-05
NOMO3	ENSG00000103226	182.986	0.329788	0.0649852	5.07482	3.87867e-07	6.11232e-07
LMF1	ENSG00000103227	191.289	-0.0597481	0.0455835	-1.31074	0.189945	0.211384
FOXF1	ENSG00000103241	34.0607	1.14771	0.139668	8.21746	2.07861e-16	4.45236e-16
NARFL	ENSG00000103245	306.952	-0.126762	0.0311228	-4.07296	4.64201e-05	6.66599e-05
MTHFSD	ENSG00000103248	290.962	-0.275272	0.0268839	-10.2393	1.32183e-24	3.54675e-24
CLCN7	ENSG00000103249	2397.8	0.635846	0.0386359	16.4574	7.42027e-61	3.76639e-60
HAGHL	ENSG00000103253	287.109	-0.110729	0.059817	-1.85113	0.0641509	0.0749324
FAM173A	ENSG00000103254	335.031	-0.191433	0.0448104	-4.27206	1.93676e-05	2.8327e-05
SLC7A5	ENSG00000103257	1260.53	0.0529294	0.065126	0.812722	0.416377	0.444009
METRN	ENSG00000103260	144.124	-0.696493	0.0792544	-8.78806	1.52163e-18	3.46128e-18
FBXO31	ENSG00000103264	506.047	0.972177	0.0540438	17.9887	2.38923e-72	1.43435e-71
STUB1	ENSG00000103266	582.684	-0.163906	0.0348247	-4.70662	2.51862e-06	3.83909e-06
RHBDL1	ENSG00000103269	6.62611	0.0816255	0.112631	0.724714	0.468627	0.496115
NUBP1	ENSG00000103274	346.657	0.316274	0.0346096	9.13833	6.34235e-20	1.49922e-19
UBE2I	ENSG00000103275	1966.26	-0.106402	0.026836	-3.96491	7.34234e-05	0.00010435
MEFV	ENSG00000103313	447.812	2.32917	0.0879938	26.4697	2.1642e-154	3.12089e-153
EEF2K	ENSG00000103319	2010.2	0.0852381	0.0399687	2.13262	0.032956	0.0395157
CAPN15	ENSG00000103326	769.528	-0.182243	0.0447387	-4.0735	4.63122e-05	6.65116e-05
PIEZO1	ENSG00000103335	2457.85	0.374029	0.0638153	5.86111	4.59775e-09	7.81861e-09
GSPT1	ENSG00000103342	4277.9	-0.00780385	0.0273043	-0.28581	0.775024	0.792555
ZNF174	ENSG00000103343	192.106	-0.415215	0.0287231	-14.4558	2.3047e-47	9.51662e-47
CLUAP1	ENSG00000103351	153.495	-0.325995	0.0363975	-8.95651	3.3511e-19	7.74941e-19
UBFD1	ENSG00000103353	1377.2	0.612352	0.0405909	15.0859	2.00415e-51	8.81952e-51
EARS2	ENSG00000103356	441.821	-0.171524	0.0399928	-4.28887	1.79585e-05	2.63072e-05
ELOB	ENSG00000103363	881.322	-0.329915	0.0509086	-6.48053	9.14016e-11	1.6499e-10
GGA2	ENSG00000103365	4886.89	-0.292292	0.0406502	-7.19043	6.45858e-13	1.24856e-12
CPPED1	ENSG00000103381	1572.94	0.00361365	0.0308513	0.117131	0.906756	0.915021
USP31	ENSG00000103404	434.486	0.177239	0.0471053	3.76262	0.000168144	0.000234813
HMOX2	ENSG00000103415	742.077	-0.265738	0.0290225	-9.15629	5.37146e-20	1.27164e-19
DNAJA3	ENSG00000103423	926.913	-0.318173	0.0347758	-9.14926	5.73246e-20	1.35619e-19
BFAR	ENSG00000103429	893.543	0.0787566	0.0209301	3.76283	0.000168	0.000234636
RBL2	ENSG00000103479	1005.65	-0.340775	0.0308635	-11.0413	2.41386e-28	7.01505e-28
QPRT	ENSG00000103485	1075.65	-1.95931	0.0764094	-25.6423	5.15852e-145	6.92068e-144
XYLT1	ENSG00000103489	384.253	-2.05564	0.0920856	-22.3231	2.20311e-110	2.07612e-109
PYCARD	ENSG00000103490	572.304	0.122328	0.0525906	2.32604	0.0200165	0.024432
RPGRIP1L	ENSG00000103494	68.0993	-0.72987	0.0622932	-11.7167	1.0469e-31	3.25362e-31
MAZ	ENSG00000103495	208.696	-0.175295	0.0530868	-3.30205	0.000959796	0.00128399
STX4	ENSG00000103496	3418.14	1.21144	0.0494096	24.5183	9.43284e-133	1.1249e-131
CDIPT	ENSG00000103502	868.344	0.402237	0.0280366	14.3468	1.11529e-46	4.54126e-46
BCKDK	ENSG00000103507	2063.28	0.0664458	0.0373448	1.77925	0.0751986	0.0871275
KAT8	ENSG00000103510	715.293	-0.176555	0.0264317	-6.67966	2.39498e-11	4.39831e-11
NOMO1	ENSG00000103512	785.601	0.137899	0.0303683	4.54088	5.60209e-06	8.41961e-06
IL21R	ENSG00000103522	177.489	1.07898	0.0733161	14.7168	5.02898e-49	2.13167e-48
SYT17	ENSG00000103528	263.235	0.946931	0.0576342	16.43	1.16616e-60	5.89794e-60
CCP110	ENSG00000103540	651.052	-0.0302722	0.0365778	-0.827611	0.407891	0.435852
C16orf62	ENSG00000103544	2357.53	0.0926861	0.0305876	3.03019	0.00244404	0.00318561
RNF40	ENSG00000103549	1359.58	0.380889	0.061863	6.15697	7.41511e-10	1.29866e-09
KNOP1	ENSG00000103550	136.948	-0.405824	0.0463605	-8.75366	2.06535e-18	4.67991e-18
AQP9	ENSG00000103569	298.769	-0.147097	0.174858	-0.841235	0.400216	0.428075
AAGAB	ENSG00000103591	1191.73	0.218303	0.0194249	11.2383	2.64384e-29	7.83238e-29
LACTB	ENSG00000103642	4190.1	1.75742	0.0436609	40.2517	0	0
CORO2B	ENSG00000103647	15.1517	-0.0530551	0.191755	-0.276682	0.782024	0.799307
CSK	ENSG00000103653	7692.8	1.00958	0.0516908	19.531	5.98019e-85	4.17278e-84
HERC1	ENSG00000103657	3722.3	0.267182	0.0386862	6.90639	4.97147e-12	9.3124e-12
TRIP4	ENSG00000103671	1349.1	0.654051	0.0287997	22.7103	3.54204e-114	3.48747e-113
MTFMT	ENSG00000103707	454.212	-0.801103	0.0265102	-30.2187	1.34674e-200	2.91759e-199
RAB11A	ENSG00000103769	2925.14	0.140006	0.0259534	5.39453	6.87032e-08	1.11711e-07
CTSH	ENSG00000103811	8338.74	0.240216	0.0431521	5.56671	2.59587e-08	4.29084e-08
TTC23	ENSG00000103852	356.975	-0.369884	0.0283316	-13.0555	5.90915e-39	2.11191e-38
CD276	ENSG00000103855	2815.58	0.443173	0.0387649	11.4323	2.88234e-30	8.67789e-30
FAH	ENSG00000103876	1857.81	-0.547623	0.0430456	-12.7219	4.46647e-37	1.54486e-36
CEMIP	ENSG00000103888	383.389	-0.261358	0.120526	-2.16848	0.030122	0.0362444
RPAP1	ENSG00000103932	1324.66	0.442268	0.0628919	7.03219	2.03318e-12	3.86513e-12
EHD4	ENSG00000103966	3179.5	-0.259236	0.0443861	-5.84049	5.20488e-09	8.8297e-09
TMEM87A	ENSG00000103978	1083.96	0.504105	0.0272847	18.4757	3.23849e-76	2.03636e-75
ZNF106	ENSG00000103994	6687.77	0.195395	0.0419944	4.65288	3.27328e-06	4.96787e-06
CEP152	ENSG00000103995	368.57	-0.643225	0.0391408	-16.4336	1.09889e-60	5.56167e-60
ATP8B4	ENSG00000104043	3459.27	-1.18733	0.0476848	-24.8995	7.53158e-137	9.40444e-136
DTWD1	ENSG00000104047	403.72	-0.115203	0.0370414	-3.11011	0.00187021	0.00245726
GABPB1	ENSG00000104064	822.145	0.072687	0.0216007	3.36503	0.000765357	0.00103075
TJP1	ENSG00000104067	358.064	1.29617	0.0992493	13.0598	5.58906e-39	1.99904e-38
BMF	ENSG00000104081	1290.85	-0.198789	0.0480784	-4.13468	3.55453e-05	5.13423e-05
DMXL2	ENSG00000104093	9398.58	0.974336	0.0487074	20.0039	5.09523e-89	3.74094e-88
SCG3	ENSG00000104112	127.602	3.3403	0.0894847	37.3282	5.7322e-305	2.64245e-303
DNAJC17	ENSG00000104129	210.259	-0.0733561	0.0310882	-2.35961	0.018294	0.0224074
EIF3J	ENSG00000104131	1240.85	-0.264828	0.037994	-6.97027	3.16339e-12	5.9669e-12
SPG11	ENSG00000104133	2462.08	0.550324	0.028352	19.4104	6.30355e-84	4.3212e-83
VPS18	ENSG00000104142	1705.69	0.276336	0.0351098	7.8706	3.52944e-15	7.30731e-15
OIP5	ENSG00000104147	75.7639	-2.32411	0.0767631	-30.2764	2.34734e-201	5.14074e-200
SLC30A4	ENSG00000104154	543.93	1.05726	0.062402	16.9428	2.1761e-64	1.16467e-63
BLOC1S6	ENSG00000104164	3394.79	0.584802	0.0282416	20.7071	2.9892e-95	2.36779e-94
MYEF2	ENSG00000104177	70.9055	-0.606993	0.100325	-6.05027	1.44602e-09	2.5063e-09
SGK3	ENSG00000104205	464.601	0.153553	0.052689	2.91432	0.00356468	0.00459137
PDGFRL	ENSG00000104213	76.1358	0.510746	0.0921591	5.542	2.99032e-08	4.92895e-08
CSPP1	ENSG00000104218	277.77	-0.428024	0.0353327	-12.1141	8.89331e-34	2.8758e-33
ZDHHC2	ENSG00000104219	535.144	-0.275801	0.0516684	-5.33791	9.40239e-08	1.52126e-07
BRF2	ENSG00000104221	119.209	-0.0824987	0.0327062	-2.52241	0.0116553	0.014488
TRIM35	ENSG00000104228	247.627	-0.239241	0.0327974	-7.29449	2.99789e-13	5.84933e-13
ZFAND1	ENSG00000104231	438.423	-0.518822	0.0341252	-15.2035	3.35173e-52	1.49747e-51
CA2	ENSG00000104267	752.344	0.714994	0.0664893	10.7535	5.70503e-27	1.60425e-26
FZD3	ENSG00000104290	322.294	-1.29094	0.0650976	-19.8309	1.61146e-87	1.16309e-86
INTS9	ENSG00000104299	696.784	0.297541	0.0411648	7.22806	4.89958e-13	9.50705e-13
RIPK2	ENSG00000104312	1754.2	1.69558	0.0412885	41.0666	0	0
NBN	ENSG00000104320	3270.74	1.30027	0.036295	35.8251	4.49404e-281	1.76992e-279
CPQ	ENSG00000104324	763.897	-0.688125	0.0367193	-18.7401	2.33018e-78	1.49463e-77
DECR1	ENSG00000104325	2557.27	1.21345	0.0351661	34.5061	6.49343e-261	2.25426e-259
IMPAD1	ENSG00000104331	2669.33	0.217426	0.0287073	7.57387	3.62265e-14	7.28156e-14
SFRP1	ENSG00000104332	36.1743	0.910449	0.191416	4.7564	1.97077e-06	3.02006e-06
LAPTM4B	ENSG00000104341	1139.43	-1.15531	0.0581767	-19.8587	9.26881e-88	6.72096e-87
UBE2W	ENSG00000104343	1462.54	0.186216	0.0290392	6.41257	1.4309e-10	2.5658e-10
POP1	ENSG00000104356	388.219	0.148231	0.0393312	3.76879	0.000164043	0.000229177
NIPAL2	ENSG00000104361	787.516	0.434213	0.0722681	6.00836	1.87409e-09	3.23507e-09
IKBKB	ENSG00000104365	1975.95	-0.0160734	0.0260965	-0.615921	0.537947	0.564527
PLAT	ENSG00000104368	85.7525	0.933004	0.110548	8.4398	3.17873e-17	6.96693e-17
JPH1	ENSG00000104369	18.4981	-1.015	0.167169	-6.07172	1.26544e-09	2.19818e-09
STK3	ENSG00000104375	953.074	0.705723	0.026081	27.0589	2.99829e-161	4.58716e-160
GDAP1	ENSG00000104381	404.646	0.736817	0.0336728	21.8817	3.88235e-106	3.4991e-105
RAB2A	ENSG00000104388	3802.9	0.123918	0.023777	5.21169	1.87124e-07	2.98906e-07
EIF3E	ENSG00000104408	2596.13	-0.609345	0.0326942	-18.6377	1.59023e-77	1.01399e-76
EMC2	ENSG00000104412	992.024	0.585812	0.0331324	17.6809	5.88062e-70	3.43077e-69
NDRG1	ENSG00000104419	306.168	0.0409683	0.0717167	0.571251	0.567829	0.593626
ZC2HC1A	ENSG00000104427	222.498	-0.187363	0.0379758	-4.93376	8.06628e-07	1.25525e-06
IL7	ENSG00000104432	165.8	3.48998	0.125073	27.9036	2.41147e-171	4.03154e-170
STMN2	ENSG00000104435	24.6696	-1.20557	0.266649	-4.52118	6.14955e-06	9.22859e-06
ARMC1	ENSG00000104442	1176.78	-0.100875	0.0289068	-3.48965	0.000483646	0.000658985
TRPS1	ENSG00000104447	1454.35	-0.0890775	0.0406501	-2.19132	0.0284286	0.0343007
SPAG1	ENSG00000104450	113.473	-0.306835	0.0494307	-6.20739	5.38734e-10	9.48842e-10
CHRAC1	ENSG00000104472	676.461	-0.127	0.0269197	-4.71772	2.38498e-06	3.63735e-06
SNX16	ENSG00000104497	334.423	1.16107	0.0527702	22.0025	2.72774e-107	2.48877e-106
UBR5	ENSG00000104517	3202.55	0.384577	0.0392016	9.81022	1.01745e-22	2.59342e-22
GSDMD	ENSG00000104518	1298.49	1.77105	0.0518668	34.1462	1.52383e-255	5.15027e-254
TSTA3	ENSG00000104522	480.418	-0.0509057	0.038853	-1.31021	0.190124	0.211566
PYCR3	ENSG00000104524	75.4763	-0.960976	0.0648769	-14.8123	1.22e-49	5.23762e-49
EEF1D	ENSG00000104529	864.378	-0.185727	0.0346016	-5.36758	7.9801e-08	1.29457e-07
SQLE	ENSG00000104549	1554.62	-1.47136	0.0509678	-28.8684	2.97544e-183	5.5191e-182
SH2D4A	ENSG00000104611	21.3371	0.257135	0.13969	1.84076	0.0656571	0.0765836
INTS10	ENSG00000104613	1500.06	-0.149633	0.0255204	-5.86329	4.53778e-09	7.72037e-09
ERI1	ENSG00000104626	1592.32	1.14051	0.0398728	28.6037	6.04045e-180	1.08883e-178
SLC39A14	ENSG00000104635	292.865	-0.523443	0.074874	-6.99099	2.72948e-12	5.15883e-12
MTMR9	ENSG00000104643	862.057	0.308458	0.025378	12.1546	5.42594e-34	1.76227e-33
LEPROTL1	ENSG00000104660	1173.6	0.352541	0.0293145	12.0262	2.58864e-33	8.29828e-33
DCTN6	ENSG00000104671	747.141	-0.0207244	0.0351532	-0.589544	0.555496	0.581252
R3HCC1	ENSG00000104679	332.176	-0.603984	0.0358236	-16.86	8.86377e-64	4.68866e-63
GSR	ENSG00000104687	2654.8	0.817767	0.0530071	15.4275	1.06958e-53	4.86992e-53
TNFRSF10A	ENSG00000104689	110.195	0.466107	0.0906416	5.14231	2.71387e-07	4.30665e-07
UBXN8	ENSG00000104691	208.087	-0.6346	0.0386927	-16.401	1.88001e-60	9.46402e-60
PPP2CB	ENSG00000104695	1895.53	-0.0291477	0.0331046	-0.880473	0.378603	0.406441
ERICH1	ENSG00000104714	499.671	0.606184	0.0432807	14.0059	1.43475e-44	5.63481e-44
TUSC3	ENSG00000104723	105.839	-0.0221992	0.132216	-0.167901	0.866661	0.877205
KLHDC4	ENSG00000104731	508.652	-0.467539	0.0357023	-13.0955	3.49367e-39	1.2579e-38
MCM4	ENSG00000104738	1051.46	-2.36578	0.065586	-36.0714	6.38e-285	2.57767e-283
KCTD9	ENSG00000104756	601.871	0.546841	0.0435805	12.5478	4.08525e-36	1.38674e-35
FGL1	ENSG00000104760	465.578	-2.87049	0.082038	-34.9898	3.21987e-268	1.20083e-266
ASAH1	ENSG00000104763	29769.7	-0.104446	0.0418184	-2.49762	0.0125031	0.0155049
BNIP3L	ENSG00000104765	2708.24	-0.718299	0.0330487	-21.7346	9.66965e-105	8.55603e-104
MAN2B1	ENSG00000104774	5605.62	0.213336	0.032225	6.6202	3.5871e-11	6.55505e-11
KCNN4	ENSG00000104783	174.528	-0.10896	0.127282	-0.856054	0.391968	0.419827
NUCB1	ENSG00000104805	3626.88	1.3881	0.0423422	32.7829	1.03212e-235	3.0107e-234
DHDH	ENSG00000104808	21.5548	-0.873321	0.127877	-6.82938	8.52801e-12	1.58666e-11
GYS1	ENSG00000104812	2439.36	0.569894	0.0651816	8.74318	2.26646e-18	5.12734e-18
ECH1	ENSG00000104823	775.114	-0.240359	0.0461158	-5.21208	1.86737e-07	2.98321e-07
HNRNPL	ENSG00000104824	2598.4	0.262708	0.0395512	6.64222	3.08996e-11	5.65688e-11
NFKBIB	ENSG00000104825	533.226	0.914389	0.0395965	23.0927	5.48692e-118	5.6476e-117
SARS2	ENSG00000104835	35.6172	-0.117531	0.0613457	-1.91589	0.0553795	0.0650653
SNRNP70	ENSG00000104852	3799.99	-0.202417	0.030025	-6.7416	1.5665e-11	2.89308e-11
CLPTM1	ENSG00000104853	2142.32	-0.088475	0.0283124	-3.12496	0.00177831	0.00234023
RELB	ENSG00000104856	1405.08	1.82448	0.0749052	24.3572	4.86552e-131	5.72941e-130
CLASRP	ENSG00000104859	842.337	0.129279	0.0357227	3.61897	0.000295783	0.000408157
LIN7B	ENSG00000104863	50.4719	-0.301514	0.0579079	-5.20679	1.92139e-07	3.06811e-07
PPP1R37	ENSG00000104866	384.12	-0.367679	0.04129	-8.90479	5.34881e-19	1.23104e-18
FCGRT	ENSG00000104870	23047.7	-0.389404	0.0470772	-8.27162	1.32151e-16	2.84671e-16
PIH1D1	ENSG00000104872	527.974	-0.406314	0.0330356	-12.2993	9.13832e-35	3.0069e-34
ARHGEF18	ENSG00000104880	75.9474	0.212357	0.0424528	5.00219	5.66836e-07	8.86509e-07
PPP1R13L	ENSG00000104881	55.144	0.128165	0.0872749	1.46852	0.141962	0.160153
PEX11G	ENSG00000104883	43.0147	-1.24746	0.0724631	-17.2151	2.04687e-66	1.12793e-65
ERCC2	ENSG00000104884	386.281	-0.755675	0.0421846	-17.9135	9.24995e-72	5.52247e-71
DOT1L	ENSG00000104885	3300.24	0.903446	0.0680624	13.2738	3.28485e-40	1.20086e-39
PLEKHJ1	ENSG00000104886	988.937	-0.078529	0.0330154	-2.37855	0.0173807	0.0213202
SLC17A7	ENSG00000104888	43.4818	1.99434	0.113875	17.5134	1.13146e-68	6.51446e-68
RNASEH2A	ENSG00000104889	278.369	-0.878173	0.0539764	-16.2696	1.62327e-59	8.05336e-59
CD37	ENSG00000104894	80.9942	0.826443	0.109461	7.55013	4.3481e-14	8.71977e-14
SF3A2	ENSG00000104897	913.055	0.154872	0.0647857	2.39052	0.0168245	0.0206596
AMH	ENSG00000104899	24.5375	-0.472818	0.119167	-3.9677	7.25681e-05	0.000103155
LYL1	ENSG00000104903	491.47	-0.761862	0.0503004	-15.1462	8.02314e-52	3.55853e-51
OAZ1	ENSG00000104904	10566.6	-0.315891	0.0331931	-9.51677	1.78644e-21	4.39113e-21
TRMT1	ENSG00000104907	531.828	-0.364875	0.0428363	-8.51789	1.62482e-17	3.58916e-17
STX10	ENSG00000104915	510.786	-0.672822	0.0399591	-16.8378	1.29041e-63	6.80793e-63
RETN	ENSG00000104918	191.12	-2.41648	0.141739	-17.0488	3.56661e-65	1.93094e-64
DMPK	ENSG00000104936	37.0274	-0.594022	0.0962235	-6.17335	6.68564e-10	1.17353e-09
TBC1D17	ENSG00000104946	4692.68	2.55645	0.0776252	32.9332	7.3612e-238	2.19276e-236
IL4I1	ENSG00000104951	18277.4	3.59679	0.104701	34.3531	1.2674e-258	4.34627e-257
CCDC130	ENSG00000104957	512.693	0.0246902	0.0305415	0.808414	0.418852	0.446344
PTOV1	ENSG00000104960	783.83	-0.309095	0.0368485	-8.38826	4.9339e-17	1.07635e-16
AES	ENSG00000104964	1228.38	0.273972	0.0494056	5.54537	2.93335e-08	4.83732e-08
SGTA	ENSG00000104969	1294.97	0.0915061	0.0347398	2.63404	0.00843754	0.0105855
LILRB1	ENSG00000104972	708.926	0.89024	0.127927	6.95896	3.42806e-12	6.4566e-12
MED25	ENSG00000104973	903.312	-0.0954728	0.0387081	-2.46648	0.0136449	0.0168765
LILRA1	ENSG00000104974	60.3712	0.618567	0.13483	4.58777	4.48016e-06	6.76014e-06
SNAPC2	ENSG00000104976	314.915	0.798763	0.0371329	21.5109	1.2308e-102	1.06166e-101
C19orf53	ENSG00000104979	748.461	-0.159225	0.0407425	-3.9081	9.30258e-05	0.000131544
TIMM44	ENSG00000104980	414.09	-0.0314408	0.0372245	-0.844627	0.398319	0.426208
CCDC61	ENSG00000104983	151.175	0.035184	0.0380017	0.925853	0.354522	0.381873
IL27RA	ENSG00000104998	276.967	0.234329	0.0636606	3.68091	0.0002324	0.000322211
ASF1B	ENSG00000105011	437.774	-1.99528	0.0707727	-28.1928	7.17134e-175	1.23112e-173
TNNT1	ENSG00000105048	47.7876	-0.208536	0.136724	-1.52524	0.1272	0.144228
VRK3	ENSG00000105053	926.071	0.38781	0.0243298	15.9397	3.35999e-57	1.62063e-56
FAM32A	ENSG00000105058	1842.66	0.118932	0.0251105	4.73634	2.17612e-06	3.32713e-06
PPP6R1	ENSG00000105063	1953.31	-0.00134397	0.0372616	-0.0360684	0.971228	0.974346
C19orf44	ENSG00000105072	31.9771	-0.25103	0.0584811	-4.2925	1.76673e-05	2.58968e-05
MED26	ENSG00000105085	90.3397	-0.128059	0.0309466	-4.13807	3.50238e-05	5.06099e-05
OLFM2	ENSG00000105088	228.603	0.28452	0.106229	2.67837	0.00739813	0.00931975
RASAL3	ENSG00000105122	917.255	-0.456814	0.0553019	-8.26036	1.45233e-16	3.12515e-16
AKAP8	ENSG00000105127	785.276	0.0945505	0.0323042	2.92688	0.00342379	0.00441678
ILVBL	ENSG00000105135	652.624	-0.399586	0.0351308	-11.3742	5.61928e-30	1.68315e-29
ZNF419	ENSG00000105136	152.156	-0.608087	0.0381759	-15.9286	4.01553e-57	1.93086e-56
SYDE1	ENSG00000105137	47.0698	-0.822326	0.106173	-7.74519	9.54417e-15	1.94932e-14
AURKC	ENSG00000105146	47.0935	1.59879	0.0761211	21.0032	6.13411e-98	5.00845e-97
POP4	ENSG00000105171	1044.02	0.0588125	0.0240807	2.44231	0.0145936	0.0180067
CCNE1	ENSG00000105173	144.334	-0.973796	0.0534054	-18.234	2.7704e-74	1.71066e-73
URI1	ENSG00000105176	1138.84	-0.12824	0.0436316	-2.93916	0.00329106	0.00425179
PDCD5	ENSG00000105185	1076.23	0.0787891	0.0477257	1.65087	0.0987649	0.113247
ANKRD27	ENSG00000105186	762.369	0.292268	0.0252361	11.5813	5.12588e-31	1.56947e-30
RPS16	ENSG00000105193	3460.92	-0.156367	0.0563095	-2.77692	0.00548772	0.00696744
TIMM50	ENSG00000105197	865.959	-0.157256	0.0301144	-5.22195	1.77052e-07	2.82945e-07
FBL	ENSG00000105202	832.583	-0.131476	0.0471039	-2.7912	0.00525123	0.00667985
DYRK1B	ENSG00000105204	99.3871	-0.464037	0.0473708	-9.79585	1.17306e-22	2.98466e-22
CLC	ENSG00000105205	163.662	0.29904	0.288962	1.03488	0.300727	0.327059
GPI	ENSG00000105220	9426.92	0.0656706	0.0592919	1.10758	0.268043	0.293192
AKT2	ENSG00000105221	1630.03	0.221735	0.044806	4.94878	7.46788e-07	1.16419e-06
PLD3	ENSG00000105223	28871.1	-0.0444868	0.0412772	-1.07776	0.281142	0.306899
PRX	ENSG00000105227	20.8955	-0.557183	0.0726185	-7.67275	1.68353e-14	3.42208e-14
PIAS4	ENSG00000105229	484.225	0.106005	0.0270096	3.92469	8.68409e-05	0.000123058
NUMBL	ENSG00000105245	132.897	1.16998	0.0758518	15.4245	1.11994e-53	5.0959e-53
EBI3	ENSG00000105246	582.731	0.909827	0.0994096	9.1523	5.57356e-20	1.31904e-19
CCDC94	ENSG00000105248	254.309	-0.0558549	0.0375131	-1.48894	0.136502	0.154278
TBCB	ENSG00000105254	1368.7	0.319557	0.0334187	9.56224	1.15237e-21	2.85555e-21
POLR2I	ENSG00000105258	54.6649	-0.320913	0.0590778	-5.43203	5.57153e-08	9.09294e-08
OVOL3	ENSG00000105261	2.76132	-0.0603253	0.156864	-0.38457	0.700556	0.721704
CLIP3	ENSG00000105270	55.477	-0.158013	0.0752834	-2.09891	0.0358246	0.0428201
SLC1A5	ENSG00000105281	1249.27	1.11076	0.0455085	24.4078	1.41402e-131	1.67068e-130
PRKD2	ENSG00000105287	232.452	0.190924	0.0407243	4.68822	2.75595e-06	4.19403e-06
APLP1	ENSG00000105290	42.4041	-0.333376	0.105971	-3.14592	0.00165565	0.0021825
CACTIN	ENSG00000105298	254.112	-0.127025	0.0372399	-3.41098	0.000647302	0.000875354
CCDC9	ENSG00000105321	329.571	0.524644	0.0447898	11.7135	1.08739e-31	3.37797e-31
HNRNPUL1	ENSG00000105323	3012.54	0.0936453	0.0363279	2.57778	0.00994372	0.0124087
FZR1	ENSG00000105325	692.45	0.0286144	0.0329416	0.868638	0.385045	0.412821
BBC3	ENSG00000105327	254.155	1.26031	0.056255	22.4035	3.63516e-111	3.4534e-110
TGFB1	ENSG00000105329	9001.33	1.09183	0.0436386	25.0199	3.71313e-138	4.69062e-137
DENND3	ENSG00000105339	3282.27	-0.411967	0.042652	-9.65879	4.5118e-22	1.13097e-21
DMAC2	ENSG00000105341	1028.34	0.181412	0.0269583	6.72933	1.70443e-11	3.14574e-11
CEACAM4	ENSG00000105352	16.874	-0.588878	0.1399	-4.20926	2.56204e-05	3.72901e-05
PLIN3	ENSG00000105355	2220.87	0.160255	0.0414328	3.86783	0.000109809	0.000154716
MRPL4	ENSG00000105364	517.917	-0.0048884	0.0367558	-0.132997	0.894196	0.903319
SIGLEC8	ENSG00000105366	45.6254	0.627046	0.118105	5.30924	1.10083e-07	1.77558e-07
RPS19	ENSG00000105372	6104.44	-0.265347	0.0524798	-5.05617	4.27758e-07	6.72964e-07
NOP53	ENSG00000105373	1171.22	-0.488455	0.0402644	-12.1312	7.21891e-34	2.3392e-33
NKG7	ENSG00000105374	112.326	-0.215092	0.121113	-1.77596	0.0757392	0.0877249
ICAM5	ENSG00000105376	90.1245	1.65487	0.0750446	22.0518	9.18619e-108	8.43618e-107
ETFB	ENSG00000105379	428.397	-0.353142	0.0426103	-8.28771	1.15448e-16	2.49148e-16
CD33	ENSG00000105383	2163.18	0.113884	0.0452108	2.51896	0.0117703	0.0146271
BABAM1	ENSG00000105393	307.126	-0.205981	0.0309917	-6.64632	3.00518e-11	5.50382e-11
TYK2	ENSG00000105397	1843.26	0.337947	0.0337022	10.0275	1.15435e-23	3.01004e-23
CDC37	ENSG00000105401	4749.22	-0.148221	0.0301551	-4.9153	8.86475e-07	1.37676e-06
NAPA	ENSG00000105402	3359.78	1.02773	0.0320027	32.1138	2.83291e-226	7.48698e-225
RABAC1	ENSG00000105404	537.398	-0.0707837	0.0503722	-1.40521	0.159958	0.179447
MEIS3	ENSG00000105419	62.7089	0.657898	0.118101	5.57063	2.53825e-08	4.19758e-08
PTPRS	ENSG00000105426	50.0007	-0.596982	0.136614	-4.36985	1.24333e-05	1.83703e-05
CNFN	ENSG00000105427	6.71563	-0.0108821	0.130463	-0.0834116	0.933524	0.939471
MEGF8	ENSG00000105429	715.608	-0.0762241	0.0422128	-1.80571	0.070964	0.0824181
KDELR1	ENSG00000105438	2326.7	-0.159411	0.0275992	-5.77594	7.65229e-09	1.28975e-08
CYTH2	ENSG00000105443	713.084	-0.116113	0.0355078	-3.27006	0.00107523	0.0014346
GRWD1	ENSG00000105447	770.642	-0.296781	0.0426933	-6.95147	3.61495e-12	6.80314e-12
GRIN2D	ENSG00000105464	525.658	1.47472	0.0952122	15.4887	4.13384e-54	1.89076e-53
CLEC11A	ENSG00000105472	658.088	-1.05913	0.0672694	-15.7446	7.48177e-56	3.51701e-55
CARD8	ENSG00000105483	1412.28	0.0265233	0.0416906	0.636193	0.524651	0.551356
LIG1	ENSG00000105486	402.309	-1.45322	0.0506325	-28.7013	3.67254e-181	6.69726e-180
SIGLEC6	ENSG00000105492	24.0027	0.391951	0.232125	1.68853	0.0913092	0.105006
ZNF175	ENSG00000105497	260.469	-0.103839	0.031079	-3.34113	0.000834392	0.00112103
PLA2G4C	ENSG00000105499	753.096	1.94216	0.0835349	23.2497	1.43311e-119	1.48925e-118
SIGLEC5	ENSG00000105501	69.5602	-0.568052	0.0891668	-6.37066	1.88217e-10	3.36341e-10
HAS1	ENSG00000105509	7.66665	-0.702723	0.210437	-3.33935	0.00083975	0.00112801
RAB3D	ENSG00000105514	30.8472	-2.00522	0.131688	-15.227	2.34116e-52	1.04697e-51
DBP	ENSG00000105516	169.01	-0.775225	0.0623993	-12.4236	1.94551e-35	6.49427e-35
TMEM205	ENSG00000105518	119.758	-0.290246	0.0586143	-4.9518	7.35297e-07	1.14653e-06
CAPS	ENSG00000105519	79.3101	-0.00270813	0.0584717	-0.0463152	0.963059	0.966841
PLPPR2	ENSG00000105520	82.2527	-0.812784	0.0830778	-9.7834	1.32673e-22	3.36833e-22
BCAT2	ENSG00000105552	499.671	-0.418735	0.0474669	-8.82161	1.12823e-18	2.57557e-18
MIER2	ENSG00000105556	791.788	0.366619	0.0376764	9.73073	2.22996e-22	5.62896e-22
PLEKHA4	ENSG00000105559	24.4009	1.09254	0.141044	7.74608	9.47713e-15	1.93591e-14
PPP2R1A	ENSG00000105568	4058.39	0.101066	0.025258	4.00133	6.29885e-05	8.9792e-05
TNPO2	ENSG00000105576	1409.15	-0.00170073	0.0374306	-0.045437	0.963759	0.967406
WDR83OS	ENSG00000105583	240.783	-0.247047	0.0454807	-5.43191	5.57532e-08	9.09807e-08
GCDH	ENSG00000105607	269.228	-0.290195	0.0370097	-7.84104	4.4682e-15	9.22103e-15
LILRB5	ENSG00000105609	5693.56	-1.40464	0.0684541	-20.5195	1.44315e-93	1.11979e-92
DNASE2	ENSG00000105612	1690.7	-0.392862	0.0697932	-5.62895	1.81312e-08	3.0165e-08
LENG1	ENSG00000105617	154.678	0.286058	0.0398144	7.18478	6.73173e-13	1.30065e-12
PRPF31	ENSG00000105618	602.925	-0.311522	0.0321166	-9.69969	3.02406e-22	7.6143e-22
TFPT	ENSG00000105619	374.84	0.154435	0.0477025	3.23745	0.00120603	0.00160408
JAK3	ENSG00000105639	1141.23	1.96177	0.108015	18.162	1.03155e-73	6.32514e-73
RPL18A	ENSG00000105640	2134.61	-0.433175	0.0545319	-7.94352	1.9653e-15	4.10277e-15
KCNN1	ENSG00000105642	66.8411	0.4512	0.115686	3.90023	9.61001e-05	0.000135837
ARRDC2	ENSG00000105643	501.774	0.291178	0.0411866	7.06972	1.55247e-12	2.96412e-12
RAB3A	ENSG00000105649	40.6556	-1.03423	0.0698732	-14.8016	1.43099e-49	6.13221e-49
ISYNA1	ENSG00000105655	252.006	-0.628014	0.0527237	-11.9114	1.03198e-32	3.27088e-32
ELL	ENSG00000105656	901.23	0.159083	0.0323869	4.91196	9.01716e-07	1.39997e-06
CRTC1	ENSG00000105662	375.962	0.0621852	0.0405255	1.53447	0.124914	0.14175
COPE	ENSG00000105669	2250.48	0.0845059	0.0356294	2.37181	0.0177014	0.0216966
DDX49	ENSG00000105671	486.229	-0.296249	0.0360111	-8.22661	1.92583e-16	4.1295e-16
ARMC6	ENSG00000105676	869.236	0.271957	0.0395824	6.87064	6.39134e-12	1.19323e-11
TMEM147	ENSG00000105677	1058.47	0.235595	0.0386023	6.10313	1.04008e-09	1.81299e-09
HAMP	ENSG00000105697	7.22448	-0.395509	0.140544	-2.81414	0.00489086	0.00623384
USF2	ENSG00000105698	1269.25	-0.221579	0.0390137	-5.67953	1.35066e-08	2.25779e-08
LSR	ENSG00000105699	63.1688	1.43639	0.0998813	14.3809	6.81748e-47	2.78888e-46
KXD1	ENSG00000105700	1221.01	0.0879404	0.0244403	3.59818	0.000320454	0.000441249
FKBP8	ENSG00000105701	2480.54	-0.20793	0.0438864	-4.73792	2.1592e-06	3.30198e-06
SUGP1	ENSG00000105705	476.123	-0.0664901	0.0252349	-2.63484	0.00841758	0.0105614
HPN	ENSG00000105707	24.264	0.467267	0.0944353	4.94802	7.4973e-07	1.16865e-06
ZNF14	ENSG00000105708	125.565	-0.588546	0.0443031	-13.2845	2.84722e-40	1.04223e-39
SCN1B	ENSG00000105711	623.607	-1.43333	0.0653615	-21.9293	1.36378e-106	1.23628e-105
PBX4	ENSG00000105717	18.7294	1.27651	0.119752	10.6596	1.57237e-26	4.38293e-26
ERF	ENSG00000105722	1018.96	0.109139	0.0567561	1.92294	0.0544875	0.064044
GSK3A	ENSG00000105723	659.706	-0.0509797	0.0342024	-1.49053	0.136085	0.153856
ATP13A1	ENSG00000105726	3042.37	0.571657	0.0516843	11.0606	1.94863e-28	5.6783e-28
ZNF574	ENSG00000105732	306.198	0.0215235	0.0438009	0.491394	0.623148	0.647462
SIPA1L3	ENSG00000105738	564.763	0.388891	0.0622587	6.24638	4.20073e-10	7.42642e-10
ZNF85	ENSG00000105750	180.7	-1.00988	0.0699528	-14.4366	3.04712e-47	1.25381e-46
ETHE1	ENSG00000105755	788.325	0.562317	0.0476888	11.7914	4.32393e-32	1.35099e-31
CADM4	ENSG00000105767	20.6289	-0.303023	0.0921148	-3.28962	0.00100323	0.00134057
SMG9	ENSG00000105771	1167.92	0.0885526	0.0366715	2.41475	0.0157459	0.0193741
AVL9	ENSG00000105778	3457.56	0.734316	0.0497877	14.7489	3.12548e-49	1.33043e-48
GTPBP10	ENSG00000105793	385.537	-0.0689516	0.0285337	-2.41649	0.0156709	0.0192885
RASA4	ENSG00000105808	45.1622	0.32843	0.0832325	3.94594	7.94888e-05	0.000112776
CDK6	ENSG00000105810	3784.96	0.541431	0.0530403	10.2079	1.82735e-24	4.87803e-24
PMPCB	ENSG00000105819	1346.6	-0.136242	0.0228233	-5.96942	2.38096e-09	4.08846e-09
DNAJC2	ENSG00000105821	969.132	0.173355	0.0355668	4.87406	1.09328e-06	1.69272e-06
TFPI2	ENSG00000105825	138.309	-0.121277	0.199508	-0.607879	0.543268	0.569643
BET1	ENSG00000105829	639.149	0.192066	0.0372558	5.15532	2.53204e-07	4.0231e-07
NAMPT	ENSG00000105835	8818.05	0.851063	0.0899409	9.46247	3.0074e-21	7.35373e-21
TWISTNB	ENSG00000105849	513.5	-0.397895	0.0356928	-11.1477	7.34418e-29	2.15798e-28
PIK3CG	ENSG00000105851	1321.15	-0.106436	0.0408655	-2.60454	0.00919964	0.0115149
PON2	ENSG00000105854	757.396	-2.1149	0.0707354	-29.8987	2.04427e-196	4.2393e-195
ITGB8	ENSG00000105855	1124.5	2.29353	0.146971	15.6053	6.70089e-55	3.10324e-54
HBP1	ENSG00000105856	1067.45	0.491521	0.0389654	12.6143	1.76137e-36	6.02551e-36
DUS4L	ENSG00000105865	190.965	0.0186229	0.0287861	0.64694	0.517671	0.544468
SP4	ENSG00000105866	127.733	0.55406	0.0418087	13.2523	4.37691e-40	1.5976e-39
WDR91	ENSG00000105875	942.524	-0.735364	0.0447805	-16.4215	1.34138e-60	6.77193e-60
CBLL1	ENSG00000105879	1290.86	0.300772	0.0534066	5.63173	1.7841e-08	2.96963e-08
MTPN	ENSG00000105887	4779.83	0.487686	0.0376239	12.9621	2.00556e-38	7.0814e-38
STEAP1B	ENSG00000105889	153.182	-0.611039	0.0833337	-7.33243	2.26018e-13	4.42716e-13
PTN	ENSG00000105894	21.0111	0.0807556	0.194037	0.416187	0.677273	0.699718
MPP6	ENSG00000105926	43.7153	-1.08737	0.0991879	-10.9627	5.77437e-28	1.66402e-27
DFNA5	ENSG00000105928	1769.07	-0.00137323	0.0709111	-0.0193655	0.98455	0.986233
ZC3HAV1	ENSG00000105939	4265.6	0.705409	0.0472567	14.9272	2.19413e-50	9.52732e-50
TTC26	ENSG00000105948	67.9817	0.584774	0.0576615	10.1415	3.61489e-24	9.56623e-24
OGDH	ENSG00000105953	6068.01	0.744756	0.0561521	13.2632	3.78413e-40	1.38195e-39
ADAP1	ENSG00000105963	451.99	-0.413767	0.04677	-8.84685	9.00252e-19	2.06115e-18
TFEC	ENSG00000105967	6562.52	1.14435	0.0417637	27.4006	2.69635e-165	4.29827e-164
H2AFV	ENSG00000105968	1952.4	-1.10887	0.0362333	-30.6036	1.09572e-205	2.52141e-204
CAV2	ENSG00000105971	90.1323	-0.144832	0.131695	-1.09975	0.271442	0.296702
CAV1	ENSG00000105974	136.312	-0.219713	0.189431	-1.15986	0.246106	0.270396
MET	ENSG00000105976	34.1709	0.842282	0.215075	3.91623	8.99449e-05	0.000127303
RNF32	ENSG00000105982	26.0018	-0.173811	0.0577939	-3.00742	0.00263475	0.00342752
LMBR1	ENSG00000105983	2541.48	0.554354	0.0596238	9.29752	1.43759e-20	3.45394e-20
WNT2	ENSG00000105989	13.3674	-0.573157	0.319173	-1.79576	0.0725329	0.0841776
DNAJB6	ENSG00000105993	4163.58	-0.046987	0.0353166	-1.33045	0.18337	0.204439
LFNG	ENSG00000106003	223.123	0.0240131	0.0813416	0.295213	0.767832	0.786115
BRAT1	ENSG00000106009	656.639	-0.763589	0.0343844	-22.2075	2.90881e-109	2.71747e-108
IQCE	ENSG00000106012	455.155	-0.254333	0.0337672	-7.53196	4.99848e-14	1.00012e-13
SSBP1	ENSG00000106028	1645.96	-0.171335	0.0361498	-4.73958	2.14165e-06	3.27693e-06
CPED1	ENSG00000106034	821.551	-0.582458	0.0617362	-9.43463	3.92363e-21	9.56252e-21
HIBADH	ENSG00000106049	649.632	-0.681229	0.0389385	-17.495	1.56448e-68	8.96357e-68
TAX1BP1	ENSG00000106052	3333.77	0.533786	0.0315079	16.9414	2.2291e-64	1.19213e-63
CPVL	ENSG00000106066	5743.91	-0.585311	0.0502825	-11.6405	2.5661e-31	7.90867e-31
CHN2	ENSG00000106069	437.748	-1.14268	0.0657969	-17.3668	1.47279e-67	8.27637e-67
GRB10	ENSG00000106070	137.849	0.0386906	0.105738	0.365911	0.714431	0.734921
ABHD11	ENSG00000106077	404.122	-0.484633	0.0353823	-13.697	1.05779e-42	4.01417e-42
FKBP14	ENSG00000106080	363.49	-0.514234	0.0436345	-11.785	4.66198e-32	1.45629e-31
PLEKHA8	ENSG00000106086	501.932	-0.0761551	0.027562	-2.76305	0.00572644	0.00726037
STX1A	ENSG00000106089	67.5676	-1.24168	0.0815707	-15.2221	2.52317e-52	1.12801e-51
NOD1	ENSG00000106100	528.44	0.916375	0.0339812	26.9671	3.59588e-160	5.43635e-159
GARS	ENSG00000106105	2544.89	0.217445	0.0307983	7.0603	1.66146e-12	3.16833e-12
CASP2	ENSG00000106144	603.029	-0.530781	0.0408421	-12.9959	1.29024e-38	4.57291e-38
CHCHD2	ENSG00000106153	2657.76	0.115717	0.112979	1.02424	0.305724	0.332185
CCL24	ENSG00000106178	79.3089	-1.49906	0.147448	-10.1667	2.79274e-24	7.42266e-24
HSPB1	ENSG00000106211	1428.31	0.486489	0.0561928	8.65751	4.82197e-18	1.08043e-17
PDAP1	ENSG00000106244	1398.56	-0.345642	0.0277405	-12.4598	1.23658e-35	4.14948e-35
BUD31	ENSG00000106245	698.444	-0.175932	0.0360819	-4.8759	1.08312e-06	1.67716e-06
PTCD1	ENSG00000106246	60.8404	-0.010482	0.0351808	-0.297948	0.765743	0.784147
CYP3A5	ENSG00000106258	73.4993	0.118703	0.0597678	1.98608	0.0470248	0.0556212
ZKSCAN1	ENSG00000106261	2010.12	-0.161406	0.0195528	-8.2549	1.52035e-16	3.26853e-16
EIF3B	ENSG00000106263	2903.21	-0.51473	0.0377102	-13.6496	2.02977e-42	7.66547e-42
SNX8	ENSG00000106266	3172.69	1.26421	0.0407902	30.9931	6.68457e-211	1.59567e-209
NUDT1	ENSG00000106268	248.167	-1.08448	0.050873	-21.3174	7.83468e-101	6.6479e-100
TAF6	ENSG00000106290	308.393	-0.203537	0.0321094	-6.33885	2.31483e-10	4.1219e-10
WASL	ENSG00000106299	562.36	0.690645	0.046533	14.8421	7.83205e-50	3.37063e-49
AIMP2	ENSG00000106305	530.746	0.0287517	0.0315672	0.910809	0.362396	0.390085
MOSPD3	ENSG00000106330	304.133	-0.468477	0.0516338	-9.07306	1.15716e-19	2.71341e-19
PCOLCE	ENSG00000106333	45.8213	-0.165884	0.107102	-1.54884	0.121419	0.137952
FBXO24	ENSG00000106336	36.2899	0.115679	0.0809691	1.42868	0.153097	0.172079
RBM28	ENSG00000106344	1046.23	-0.135358	0.0237877	-5.69026	1.26844e-08	2.12211e-08
USP42	ENSG00000106346	685.889	1.02984	0.031707	32.4798	2.05475e-231	5.7321e-230
IMPDH1	ENSG00000106348	869.816	-0.296375	0.0472266	-6.2756	3.48299e-10	6.17383e-10
AGFG2	ENSG00000106351	260.677	1.05784	0.0525346	20.136	3.56924e-90	2.66792e-89
LSM5	ENSG00000106355	777.053	-0.411082	0.0451952	-9.09569	9.39855e-20	2.2105e-19
SERPINE1	ENSG00000106366	1932.83	0.53226	0.145881	3.64859	0.000263682	0.000364683
AP1S1	ENSG00000106367	764.917	-0.0144025	0.0452224	-0.318482	0.750119	0.769774
C1GALT1	ENSG00000106392	2209	0.391071	0.0329517	11.868	1.73557e-32	5.475e-32
PLOD3	ENSG00000106397	1987.61	0.374656	0.0315698	11.8675	1.74527e-32	5.50314e-32
RPA3	ENSG00000106399	437.394	-0.648177	0.0551081	-11.7619	6.13128e-32	1.91228e-31
ZNHIT1	ENSG00000106400	742.888	-0.143358	0.0348506	-4.11351	3.8968e-05	5.61478e-05
CLDN15	ENSG00000106404	75.3692	0.0369538	0.049639	0.744451	0.456604	0.484371
GLCCI1	ENSG00000106415	361.344	-2.09944	0.0671233	-31.2774	9.46093e-215	2.3337e-213
PHF14	ENSG00000106443	619.284	-0.0245289	0.0291125	-0.842555	0.399477	0.427349
NRF1	ENSG00000106459	217.868	-0.46154	0.0434243	-10.6286	2.19406e-26	6.09292e-26
TMEM106B	ENSG00000106460	1034.84	-0.1167	0.0327365	-3.56482	0.000364111	0.000499259
EZH2	ENSG00000106462	825.274	-0.0966525	0.0422215	-2.28918	0.022069	0.026844
CEP41	ENSG00000106477	274.419	-0.735112	0.0310715	-23.6587	9.59487e-124	1.04658e-122
ZNF862	ENSG00000106479	168.097	-0.27859	0.0430603	-6.46977	9.81498e-11	1.76831e-10
MEST	ENSG00000106484	659.609	-1.00644	0.0964318	-10.4368	1.68356e-25	4.5936e-25
ANKMY2	ENSG00000106524	497.022	0.352521	0.0314334	11.2148	3.44775e-29	1.01839e-28
TSPAN13	ENSG00000106537	661.013	-0.789462	0.0756309	-10.4384	1.65649e-25	4.52237e-25
AGR2	ENSG00000106541	400.274	-6.37465	0.177626	-35.8881	4.68565e-282	1.86102e-280
AHR	ENSG00000106546	1901.83	0.1742	0.051249	3.39909	0.000676106	0.00091334
CHCHD3	ENSG00000106554	1777.14	0.215259	0.0229898	9.36322	7.7342e-21	1.87068e-20
GIMAP2	ENSG00000106560	400.519	0.917226	0.0424494	21.6075	1.52628e-103	1.33289e-102
TMEM176B	ENSG00000106565	1592.89	1.21746	0.124051	9.8142	9.78128e-23	2.4941e-22
GLI3	ENSG00000106571	41.5931	0.453993	0.130119	3.48906	0.000484725	0.000660391
PSMA2	ENSG00000106588	557.314	1.26799	0.0386587	32.7996	5.96131e-236	1.75347e-234
MRPL32	ENSG00000106591	840.718	0.494697	0.0426388	11.602	4.02384e-31	1.23392e-30
COA1	ENSG00000106603	786.089	-0.588118	0.0289529	-20.3129	9.88279e-92	7.49067e-91
BLVRA	ENSG00000106605	1655.83	0.221278	0.0426106	5.19303	2.06897e-07	3.29778e-07
URGCP	ENSG00000106608	426.542	-0.216943	0.0259796	-8.35053	6.7956e-17	1.47699e-16
TMEM248	ENSG00000106609	1921.79	-0.269769	0.0204379	-13.1995	8.83515e-40	3.20491e-39
RHEB	ENSG00000106615	3633.64	0.251792	0.0333573	7.54833	4.40889e-14	8.83915e-14
PRKAG2	ENSG00000106617	625.485	1.21751	0.0491313	24.7808	1.4437e-135	1.77434e-134
AEBP1	ENSG00000106624	57.5308	-0.120472	0.173632	-0.693835	0.487786	0.515078
POLD2	ENSG00000106628	548.885	-1.00422	0.0530007	-18.9474	4.64136e-80	3.04373e-79
MYL7	ENSG00000106631	16.0653	-0.688501	0.284728	-2.4181	0.0156017	0.0192067
BCL7B	ENSG00000106635	914.804	0.105331	0.0275008	3.83012	0.00012808	0.000179758
YKT6	ENSG00000106636	3466.42	0.199309	0.0335828	5.93485	2.94116e-09	5.03198e-09
TBL2	ENSG00000106638	755.172	-0.355716	0.0386198	-9.21073	3.23912e-20	7.70854e-20
CLIP2	ENSG00000106665	891.525	-0.413327	0.048688	-8.4893	2.07889e-17	4.58139e-17
EIF4H	ENSG00000106682	3877.95	-0.123655	0.0309813	-3.99127	6.57204e-05	9.362e-05
LIMK1	ENSG00000106683	3649.6	1.3795	0.0425712	32.4045	2.3719e-230	6.5262e-229
LHX2	ENSG00000106689	64.3061	0.782158	0.0997775	7.83902	4.54059e-15	9.36493e-15
FKTN	ENSG00000106692	525.837	-0.288333	0.0313551	-9.19571	3.72515e-20	8.85472e-20
FSD1L	ENSG00000106701	300.348	0.0743852	0.0718539	1.03523	0.300562	0.326931
SPIN1	ENSG00000106723	5022.83	-0.22058	0.0508836	-4.33498	1.45773e-05	2.14704e-05
NMRK1	ENSG00000106733	764.902	-0.408751	0.045709	-8.94245	3.80629e-19	8.79192e-19
TMEM245	ENSG00000106771	1180.63	-0.43649	0.0273043	-15.9861	1.59657e-57	7.73261e-57
PRUNE2	ENSG00000106772	397.034	1.02588	0.069847	14.6875	7.75126e-49	3.27669e-48
MEGF9	ENSG00000106780	1260.09	0.254195	0.0609263	4.17217	3.01708e-05	4.37547e-05
TRIM14	ENSG00000106785	2299.87	0.901523	0.0518522	17.3864	1.04602e-67	5.89224e-67
CORO2A	ENSG00000106789	331.091	0.300113	0.0657831	4.56216	5.063e-06	7.62078e-06
TGFBR1	ENSG00000106799	4904.7	-1.31553	0.0541878	-24.2771	3.41868e-130	4.00222e-129
SEC61B	ENSG00000106803	1314.35	0.0877813	0.0453175	1.93703	0.0527418	0.0620804
C5	ENSG00000106804	90.8236	-1.97809	0.0662279	-29.8679	5.1377e-196	1.06386e-194
OGN	ENSG00000106809	89.4254	-1.21729	0.0712749	-17.0788	2.13575e-65	1.1603e-64
ASPN	ENSG00000106819	55.7017	-1.11505	0.0735278	-15.165	6.02991e-52	2.6833e-51
ECM2	ENSG00000106823	105.909	-1.18868	0.0667404	-17.8106	5.85212e-71	3.45137e-70
TLE4	ENSG00000106829	961.272	0.0351205	0.0338044	1.03893	0.298836	0.325229
PTGR1	ENSG00000106853	647.195	-0.942121	0.0519352	-18.1403	1.53128e-73	9.36485e-73
SUSD1	ENSG00000106868	1542.57	-0.291266	0.0383055	-7.60375	2.87666e-14	5.79951e-14
AKNA	ENSG00000106948	2217.89	-0.438326	0.0462204	-9.4834	2.4613e-21	6.03204e-21
DNM1	ENSG00000106976	1149.8	-3.24011	0.0824804	-39.2834	0	0
ENG	ENSG00000106991	8482.21	-1.47935	0.0419518	-35.2631	2.16105e-272	8.23423e-271
AK1	ENSG00000106992	60.7474	-1.58275	0.0624467	-25.3457	1.00286e-141	1.31409e-140
CDC37L1	ENSG00000106993	293.016	0.0603726	0.0305169	1.97833	0.0478916	0.0565797
PLGRKT	ENSG00000107020	800.115	0.780416	0.0459238	16.9937	9.13999e-65	4.91616e-64
TBC1D13	ENSG00000107021	1197.89	-0.392399	0.0326588	-12.0151	2.95959e-33	9.48309e-33
RIC1	ENSG00000107036	2048.13	0.912747	0.0398844	22.8848	6.58178e-116	6.62418e-115
KDM4C	ENSG00000107077	673.404	0.215119	0.0265678	8.09698	5.63391e-16	1.19063e-15
DOCK8	ENSG00000107099	9287.07	0.954713	0.0464406	20.5577	6.56381e-94	5.11854e-93
KANK1	ENSG00000107104	634.482	0.559636	0.101429	5.51751	3.43829e-08	5.65607e-08
NCS1	ENSG00000107130	606.22	-0.431149	0.0757946	-5.68838	1.28251e-08	2.14489e-08
TESK1	ENSG00000107140	530.063	0.666826	0.0600477	11.1049	1.18701e-28	3.47478e-28
FUBP3	ENSG00000107164	1870.62	-0.323102	0.0275469	-11.7292	9.03536e-32	2.81242e-31
CREB3	ENSG00000107175	666.763	0.578223	0.0404914	14.2801	2.90985e-46	1.17632e-45
RGP1	ENSG00000107185	618.716	0.315703	0.0345608	9.13471	6.55803e-20	1.54916e-19
MPDZ	ENSG00000107186	548.88	-0.821921	0.0712791	-11.531	9.20463e-31	2.80488e-30
DDX58	ENSG00000107201	2492.93	1.81637	0.0955746	19.0047	1.55922e-80	1.02538e-79
EDF1	ENSG00000107223	1944.04	0.391322	0.0401715	9.74128	2.01008e-22	5.08213e-22
GLIS3	ENSG00000107249	35.3499	0.380471	0.134675	2.82511	0.00472641	0.00603353
BAG1	ENSG00000107262	2356.8	0.370098	0.0330056	11.2132	3.51295e-29	1.03743e-28
RAPGEF1	ENSG00000107263	5491.05	0.194615	0.0423791	4.59225	4.3849e-06	6.61854e-06
NPDC1	ENSG00000107281	183.111	-1.03507	0.0693075	-14.9345	1.96647e-50	8.54142e-50
APBA1	ENSG00000107282	558.4	-1.34649	0.0700431	-19.2237	2.34527e-82	1.58e-81
SETX	ENSG00000107290	5104.06	0.480309	0.0258903	18.5517	7.90275e-77	5.00959e-76
ABCA2	ENSG00000107331	266.207	1.07631	0.0799066	13.4697	2.35918e-41	8.79377e-41
SHB	ENSG00000107338	115.232	-1.59912	0.050671	-31.5588	1.35722e-218	3.45697e-217
UBE2R2	ENSG00000107341	1195.44	0.0715671	0.0248244	2.88293	0.00393992	0.0050617
ABHD17B	ENSG00000107362	412.969	-0.364729	0.0343393	-10.6213	2.37166e-26	6.57703e-26
EXOSC3	ENSG00000107371	593.953	-0.286574	0.0259627	-11.0379	2.50722e-28	7.28487e-28
ZFAND5	ENSG00000107372	8309.29	0.650042	0.0386269	16.8287	1.50317e-63	7.92743e-63
DVL1	ENSG00000107404	231.782	-0.174324	0.0464264	-3.75484	0.000173455	0.000242087
PDLIM1	ENSG00000107438	144.255	-0.503058	0.114966	-4.37573	1.21026e-05	1.78911e-05
CCNJ	ENSG00000107443	643.652	0.308964	0.039404	7.84092	4.4724e-15	9.22834e-15
GATA3	ENSG00000107485	11.6533	1.95338	0.170448	11.4603	2.08807e-30	6.30683e-30
HPS1	ENSG00000107521	5345.63	0.492506	0.040265	12.2316	2.10709e-34	6.89288e-34
PHYH	ENSG00000107537	644.342	-0.202966	0.0462796	-4.38565	1.15639e-05	1.71128e-05
RASSF4	ENSG00000107551	10136.5	0.687773	0.0459591	14.9649	1.24541e-50	5.42624e-50
DNMBP	ENSG00000107554	466.342	-0.843252	0.0498594	-16.9126	3.63353e-64	1.93586e-63
RAB11FIP2	ENSG00000107560	714.609	0.0633002	0.0347839	1.81981	0.0687878	0.0799964
CXCL12	ENSG00000107562	741.4	3.14087	0.114268	27.4867	2.52868e-166	4.07254e-165
ERLIN1	ENSG00000107566	1277.79	0.888761	0.0278226	31.9439	6.56752e-224	1.71634e-222
EIF3A	ENSG00000107581	7059.06	-0.180472	0.0268624	-6.71838	1.83759e-11	3.38839e-11
PKD2L1	ENSG00000107593	130.624	-0.730943	0.0708112	-10.3224	5.57971e-25	1.50693e-24
TRDMT1	ENSG00000107614	387.826	-0.149656	0.0406296	-3.68342	0.000230128	0.000319155
DDX50	ENSG00000107625	510.81	-0.165821	0.0284626	-5.82592	5.67991e-09	9.62743e-09
MAPK8	ENSG00000107643	496.978	0.23116	0.0278616	8.29673	1.07016e-16	2.31234e-16
SEC23IP	ENSG00000107651	2561.75	0.00571702	0.0320092	0.178605	0.858248	0.869628
ATE1	ENSG00000107669	613.13	-0.234408	0.0248796	-9.42168	4.43926e-21	1.08023e-20
NSMCE4A	ENSG00000107672	827.633	0.268722	0.029476	9.11663	7.74988e-20	1.82794e-19
PLEKHA1	ENSG00000107679	871.973	-0.810798	0.0356059	-22.7714	8.80438e-115	8.72372e-114
PALD1	ENSG00000107719	1084.41	-1.20622	0.0681357	-17.7032	3.96163e-70	2.3141e-69
UNC5B	ENSG00000107731	357.124	-1.39783	0.114959	-12.1594	5.11484e-34	1.66238e-33
CDH23	ENSG00000107736	491.78	0.324229	0.0739242	4.38596	1.15473e-05	1.70936e-05
VSIR	ENSG00000107738	992.242	-1.17242	0.076942	-15.2377	1.98596e-52	8.88971e-52
MICU1	ENSG00000107745	1750.22	0.802287	0.0282377	28.4119	1.44047e-177	2.53797e-176
PPP3CB	ENSG00000107758	1473	0.0540196	0.0256798	2.10358	0.0354149	0.0423521
CCSER2	ENSG00000107771	1716.46	0.996129	0.0302059	32.978	1.68191e-238	5.03143e-237
BMPR1A	ENSG00000107779	588.274	0.439522	0.0337809	13.011	1.0599e-38	3.76605e-38
MINPP1	ENSG00000107789	639.929	-0.0385817	0.036138	-1.06762	0.285692	0.311648
ACTA2	ENSG00000107796	225.634	1.08886	0.110529	9.85133	6.76427e-23	1.73203e-22
LIPA	ENSG00000107798	48762.7	0.401269	0.0553033	7.25579	3.99326e-13	7.77097e-13
TWNK	ENSG00000107815	132.2	-0.35474	0.0509936	-6.95656	3.48685e-12	6.56557e-12
LZTS2	ENSG00000107816	1315.59	0.473338	0.0468781	10.0972	5.68355e-24	1.49562e-23
SFXN3	ENSG00000107819	2690.64	0.313162	0.0365627	8.56508	1.08004e-17	2.39781e-17
FBXW4	ENSG00000107829	309.91	0.329347	0.0392337	8.39449	4.67923e-17	1.02142e-16
NPM3	ENSG00000107833	272.159	-0.443957	0.05273	-8.41943	3.78321e-17	8.2789e-17
TNKS2	ENSG00000107854	4030.18	0.552215	0.0311295	17.7393	2.0861e-70	1.2216e-69
GBF1	ENSG00000107862	2181.64	0.417371	0.0374204	11.1536	6.87953e-29	2.02229e-28
ARHGAP21	ENSG00000107863	1100.57	-0.137721	0.0374833	-3.67419	0.000238604	0.000330617
CPEB3	ENSG00000107864	687.126	0.574989	0.0483227	11.899	1.19833e-32	3.79556e-32
FBXL15	ENSG00000107872	357.241	-0.330408	0.0401926	-8.22063	2.02444e-16	4.33765e-16
CUEDC2	ENSG00000107874	640.588	-0.259566	0.0381976	-6.79536	1.0804e-11	2.00243e-11
SUFU	ENSG00000107882	1552.81	0.282243	0.0567479	4.97362	6.5713e-07	1.02636e-06
ANKRD26	ENSG00000107890	362.17	-0.537979	0.0384476	-13.9925	1.73125e-44	6.77842e-44
ACBD5	ENSG00000107897	1659.24	0.822496	0.024815	33.1452	6.6513e-241	2.05985e-239
LHPP	ENSG00000107902	332.858	-0.241143	0.0730891	-3.2993	0.000969273	0.0012963
LARP4B	ENSG00000107929	8515.96	1.07385	0.0502077	21.3881	1.72538e-101	1.4765e-100
GTPBP4	ENSG00000107937	1528.87	-0.0617708	0.0302664	-2.0409	0.0412605	0.0490548
EDRF1	ENSG00000107938	425.982	-0.252829	0.0291718	-8.66689	4.44096e-18	9.95852e-18
BCCIP	ENSG00000107949	2198.9	0.270866	0.0503891	5.37548	7.63788e-08	1.23991e-07
MTPAP	ENSG00000107951	581.33	-0.108069	0.0248028	-4.35712	1.31787e-05	1.94471e-05
SH3PXD2A	ENSG00000107957	2258.24	-2.39496	0.0668967	-35.8009	1.0708e-280	4.20544e-279
PITRM1	ENSG00000107959	1242.64	0.0463858	0.0291913	1.58903	0.112054	0.127838
STN1	ENSG00000107960	295.515	0.79277	0.0481405	16.4678	6.24645e-61	3.17402e-60
MAP3K8	ENSG00000107968	1233.79	0.88808	0.0587625	15.1131	1.32841e-51	5.86602e-51
DKK1	ENSG00000107984	175.501	-0.782748	0.212269	-3.68753	0.000226441	0.000314105
GLRX3	ENSG00000108010	2804.32	0.249398	0.0274913	9.0719	1.16956e-19	2.74205e-19
SORCS1	ENSG00000108018	76.0102	-1.56517	0.124935	-12.5279	5.25227e-36	1.7773e-35
FAM208B	ENSG00000108021	1493.75	0.307983	0.0332488	9.26298	1.98808e-20	4.75786e-20
XPNPEP1	ENSG00000108039	2706.89	0.716311	0.0193861	36.9498	7.34025e-299	3.22512e-297
SMC3	ENSG00000108055	1301.97	-0.385096	0.0406731	-9.46808	2.85036e-21	6.97581e-21
SHOC2	ENSG00000108061	1383.17	0.552955	0.0295464	18.7148	3.74918e-78	2.39934e-77
TFAM	ENSG00000108064	646.54	-0.493831	0.0388332	-12.7167	4.77387e-37	1.64956e-36
CCDC6	ENSG00000108091	1227.5	-0.232815	0.027282	-8.53364	1.41814e-17	3.13606e-17
CUL2	ENSG00000108094	1784.89	0.47128	0.027059	17.4167	6.15839e-68	3.49564e-67
CCNY	ENSG00000108100	1033.19	-0.436168	0.0384034	-11.3575	6.80438e-30	2.03552e-29
UBE2S	ENSG00000108106	795.801	-0.0693329	0.0510985	-1.35685	0.17483	0.195336
RPL28	ENSG00000108107	2524.39	0.0110576	0.0551958	0.200333	0.84122	0.85379
ZMIZ1	ENSG00000108175	8071.91	-0.184146	0.0512146	-3.59558	0.000323668	0.000445586
PPIF	ENSG00000108179	5540.93	0.109038	0.0310433	3.51245	0.000443989	0.000606302
PBLD	ENSG00000108187	140.48	-0.600272	0.0384127	-15.6269	4.7727e-55	2.21393e-54
TSPAN14	ENSG00000108219	4067.08	0.157831	0.046188	3.41714	0.000632825	0.000856107
TBC1D12	ENSG00000108239	1606.51	-0.844646	0.0351357	-24.0395	1.07496e-127	1.21593e-126
CRYBA1	ENSG00000108255	4.55364	-0.103605	0.153035	-0.677002	0.498405	0.52566
NUFIP2	ENSG00000108256	3404.34	0.320592	0.0361112	8.87792	6.81214e-19	1.56475e-18
GIT1	ENSG00000108262	571.729	0.430189	0.06646	6.4729	9.61372e-11	1.73338e-10
RPL19	ENSG00000108298	6821.67	-0.253661	0.0425609	-5.95995	2.52314e-09	4.32943e-09
FBXL20	ENSG00000108306	499.726	-0.424467	0.0458456	-9.25863	2.07072e-20	4.95057e-20
UBTF	ENSG00000108312	1338.92	-0.226717	0.0263678	-8.59825	8.09399e-18	1.80408e-17
CSF3	ENSG00000108342	30.7131	0.777116	0.33066	2.3502	0.0187634	0.0229622
PSMD3	ENSG00000108344	2737.92	0.128347	0.0251964	5.09385	3.50873e-07	5.53989e-07
CASC3	ENSG00000108349	1268.14	0.00755196	0.024566	0.307416	0.758527	0.777721
RAPGEFL1	ENSG00000108352	69.7565	0.28458	0.0709441	4.01132	6.03792e-05	8.61859e-05
RGS9	ENSG00000108370	48.0842	1.99831	0.0724346	27.5877	1.56195e-167	2.53885e-166
RAD51C	ENSG00000108384	247.324	-0.507607	0.0608186	-8.34624	7.04708e-17	1.52999e-16
SEPT4	ENSG00000108387	221.606	7.30461	0.134833	54.1754	0	0
MTMR4	ENSG00000108389	1876.71	0.659523	0.0419505	15.7215	1.0779e-55	5.04837e-55
TRIM37	ENSG00000108395	652.277	0.0793526	0.0263505	3.01142	0.00260027	0.0033836
P2RX1	ENSG00000108405	161.934	-1.62618	0.0959554	-16.9472	2.01679e-64	1.08023e-63
DHX40	ENSG00000108406	329.511	-0.26767	0.0365825	-7.3169	2.53772e-13	4.96111e-13
TUBD1	ENSG00000108423	184.092	0.131051	0.0279382	4.69074	2.72217e-06	4.14352e-06
KPNB1	ENSG00000108424	8926.65	0.390198	0.030949	12.6078	1.91266e-36	6.53828e-36
GOSR2	ENSG00000108433	1337.01	0.290048	0.0215361	13.468	2.41394e-41	8.9955e-41
PNPO	ENSG00000108439	640.444	-0.766799	0.0519325	-14.7653	2.4523e-49	1.04769e-48
RPS6KB1	ENSG00000108443	1058.04	-0.112917	0.0222176	-5.0823	3.72893e-07	5.88096e-07
TRIM16L	ENSG00000108448	18.9758	-0.373878	0.0827968	-4.51561	6.31351e-06	9.46758e-06
CDK5RAP3	ENSG00000108465	627.735	-0.154702	0.0503739	-3.07107	0.00213293	0.00279383
CBX1	ENSG00000108468	879.893	-1.27488	0.0446013	-28.584	1.06246e-179	1.90295e-178
RECQL5	ENSG00000108469	436.34	0.128798	0.0358178	3.59592	0.000323249	0.000445053
PIGL	ENSG00000108474	241.02	-0.258691	0.0442056	-5.85199	4.85722e-09	8.25287e-09
GALK1	ENSG00000108479	364.865	-0.528384	0.0573817	-9.20823	3.31557e-20	7.88913e-20
INTS2	ENSG00000108506	494.609	-0.0789886	0.0288045	-2.74223	0.00610243	0.0077214
CAMTA2	ENSG00000108509	1642.68	0.847413	0.0544197	15.5718	1.13188e-54	5.22122e-54
MED13	ENSG00000108510	2816.4	0.613382	0.0409028	14.9961	7.7902e-51	3.40579e-50
HOXB6	ENSG00000108511	40.3521	-0.720825	0.132279	-5.44928	5.05732e-08	8.26525e-08
ENO3	ENSG00000108515	287.678	0.494592	0.0578324	8.55216	1.20802e-17	2.6773e-17
PFN1	ENSG00000108518	28384.9	0.530969	0.0490648	10.8218	2.71416e-27	7.69686e-27
RNF167	ENSG00000108523	1215.47	-0.190209	0.0339795	-5.59775	2.17157e-08	3.60348e-08
SLC25A11	ENSG00000108528	1342.18	-0.34771	0.0311106	-11.1766	5.3092e-29	1.56362e-28
RASD1	ENSG00000108551	4.60873	0.510479	0.180893	2.822	0.00477257	0.0060897
RAI1	ENSG00000108557	426.837	-0.131418	0.0474703	-2.76842	0.00563284	0.00714587
NUP88	ENSG00000108559	706.901	-0.393954	0.0272783	-14.4421	2.81311e-47	1.15887e-46
C1QBP	ENSG00000108561	2486.95	-0.193192	0.0393002	-4.9158	8.84226e-07	1.37342e-06
BLMH	ENSG00000108578	639.299	-0.525911	0.0313939	-16.752	5.47323e-63	2.85754e-62
CPD	ENSG00000108582	1066.11	0.372351	0.0501058	7.4313	1.07536e-13	2.12743e-13
GOSR1	ENSG00000108587	1303.94	0.147761	0.0275597	5.36148	8.2543e-08	1.33828e-07
CCDC47	ENSG00000108588	3407.36	-0.235516	0.0241911	-9.73562	2.12513e-22	5.36625e-22
MED31	ENSG00000108590	104.838	-0.402219	0.0493737	-8.14642	3.74856e-16	7.9771e-16
DRG2	ENSG00000108591	541.704	-0.330132	0.0205535	-16.0621	4.70354e-58	2.29385e-57
FTSJ3	ENSG00000108592	1033.01	-0.130266	0.0315605	-4.12751	3.66712e-05	5.29197e-05
AKAP10	ENSG00000108599	1066.81	-0.339408	0.0352321	-9.63348	5.77409e-22	1.44301e-21
SMARCD2	ENSG00000108604	1199.19	-0.0286827	0.0273344	-1.04933	0.294028	0.320195
ICAM2	ENSG00000108622	35.3695	1.82744	0.0808023	22.6162	3.00513e-113	2.92605e-112
SYNGR2	ENSG00000108639	13736.1	0.940686	0.0615562	15.2817	1.01208e-52	4.55066e-52
B9D1	ENSG00000108641	12.5211	-1.38032	0.109014	-12.6619	9.6158e-37	3.30558e-36
UTP6	ENSG00000108651	1964.39	0.269466	0.0224461	12.005	3.34399e-33	1.07026e-32
DDX5	ENSG00000108654	18425.3	0.0629168	0.0325431	1.93334	0.0531949	0.0625875
C17orf75	ENSG00000108666	195.406	0.172508	0.0368612	4.67993	2.86976e-06	4.3644e-06
CYTH1	ENSG00000108669	3327.72	0.36975	0.0268436	13.7742	3.64252e-43	1.3932e-42
PSMD11	ENSG00000108671	2872.98	0.252447	0.0242785	10.398	2.5324e-25	6.88962e-25
LGALS3BP	ENSG00000108679	3297.46	2.40962	0.0647734	37.2007	6.63837e-303	3.01082e-301
CCL7	ENSG00000108688	5128.51	0.44413	0.206916	2.14643	0.0318387	0.0382314
CCL2	ENSG00000108691	60073.6	1.63903	0.112096	14.6217	2.04291e-48	8.57924e-48
CCL8	ENSG00000108700	32990.5	5.0513	0.186688	27.0575	3.11556e-161	4.76139e-160
CCL1	ENSG00000108702	126.512	2.37738	0.187012	12.7125	5.03956e-37	1.74094e-36
PEX12	ENSG00000108733	108.133	-0.0669902	0.0380716	-1.75958	0.0784785	0.0907482
DHX58	ENSG00000108771	655.306	1.52474	0.0707879	21.5395	6.63701e-103	5.75317e-102
KAT2A	ENSG00000108773	572.916	-1.39121	0.0593411	-23.4443	1.51281e-121	1.61504e-120
RAB5C	ENSG00000108774	3939.47	-0.0941418	0.0294289	-3.19896	0.00137927	0.0018281
NAGLU	ENSG00000108784	1086.34	0.133031	0.0385564	3.4503	0.000559971	0.000759888
HSD17B1	ENSG00000108786	26.5598	0.121815	0.0579579	2.10178	0.0355728	0.0425337
MLX	ENSG00000108788	5276.06	1.08409	0.0567752	19.0944	2.80834e-81	1.86691e-80
CNTNAP1	ENSG00000108797	62.7549	0.882964	0.0996515	8.86051	7.9647e-19	1.82711e-18
ABI3	ENSG00000108798	3969.57	0.036394	0.0529421	0.687429	0.491812	0.519057
EZH1	ENSG00000108799	951.537	0.22366	0.0380154	5.8834	4.01912e-09	6.8421e-09
PPP1R9B	ENSG00000108819	1711.91	0.126017	0.04378	2.87841	0.00399682	0.00513059
COL1A1	ENSG00000108821	4056.31	-0.364086	0.21876	-1.66431	0.0960497	0.110233
MRPL27	ENSG00000108826	733.762	0.133803	0.0328335	4.0752	4.5974e-05	6.60327e-05
VAT1	ENSG00000108828	10901.9	0.0549495	0.0565381	0.971901	0.3311	0.358015
LRRC59	ENSG00000108829	4279.87	0.266687	0.0439225	6.07177	1.26509e-09	2.19785e-09
ALOX12	ENSG00000108839	102.015	0.48291	0.0428908	11.259	2.09035e-29	6.2031e-29
HDAC5	ENSG00000108840	564.655	-0.0815215	0.0400793	-2.034	0.0419514	0.049851
ABCC3	ENSG00000108846	704.402	-1.65811	0.0819216	-20.2402	4.33742e-91	3.26992e-90
LUC7L3	ENSG00000108848	2457.91	-0.373501	0.0416176	-8.97457	2.84451e-19	6.59745e-19
SMURF2	ENSG00000108854	3113.19	-0.884366	0.0389098	-22.7286	2.33571e-114	2.30457e-113
DUSP3	ENSG00000108861	4975.36	0.447925	0.025735	17.4053	7.52705e-68	4.26391e-67
EFTUD2	ENSG00000108883	5037.81	0.0966092	0.0445842	2.16689	0.0302429	0.0363836
SLC16A6	ENSG00000108932	334.474	-1.26241	0.0867018	-14.5603	5.02249e-48	2.09668e-47
PRKAR1A	ENSG00000108946	8211.95	0.0590499	0.032504	1.8167	0.0692637	0.0805299
EFNB3	ENSG00000108947	15.2998	-1.31297	0.155288	-8.45512	2.78803e-17	6.12208e-17
FAM20A	ENSG00000108950	2923.09	1.92047	0.0726728	26.4262	6.85642e-154	9.87718e-153
YWHAE	ENSG00000108953	7391.16	-0.370447	0.0271811	-13.6289	2.69775e-42	1.01636e-41
MMD	ENSG00000108960	5484.78	-1.89735	0.0493363	-38.4575	0	0
RANGRF	ENSG00000108961	25.9752	0.0881854	0.0480357	1.83583	0.0663828	0.0773852
DPH1	ENSG00000108963	371.57	-0.0732064	0.0470948	-1.55445	0.120078	0.136571
MAP2K6	ENSG00000108984	26.3842	-3.23288	0.1306	-24.754	2.8085e-135	3.43369e-134
DHRS7B	ENSG00000109016	333.999	-0.160446	0.0315044	-5.09279	3.52824e-07	5.56944e-07
WSB1	ENSG00000109046	16108.9	0.661408	0.0432101	15.3068	6.88528e-53	3.10378e-52
RCVRN	ENSG00000109047	15.9119	0.90699	0.143012	6.34206	2.26717e-10	4.03806e-10
SLC9A3R1	ENSG00000109062	1637.72	-0.998308	0.0799483	-12.4869	8.79929e-36	2.96189e-35
MYH3	ENSG00000109063	74.828	0.850872	0.0729931	11.6569	2.11632e-31	6.53966e-31
NAT9	ENSG00000109065	452.623	-0.533525	0.0364934	-14.6198	2.10044e-48	8.81559e-48
TMEM104	ENSG00000109066	760.482	-0.427752	0.0568843	-7.51968	5.49119e-14	1.09699e-13
VTN	ENSG00000109072	79.8338	-0.793817	0.105945	-7.49272	6.74612e-14	1.34444e-13
TNFAIP1	ENSG00000109079	941.39	0.161797	0.0316586	5.11067	3.21012e-07	5.07925e-07
IFT20	ENSG00000109083	289.025	-0.0938898	0.0369533	-2.54077	0.0110609	0.0137686
TMEM97	ENSG00000109084	378.079	-1.89707	0.0623814	-30.4109	3.94739e-203	8.80957e-202
CDR2L	ENSG00000109089	112.621	-1.27026	0.0712855	-17.8194	4.99702e-71	2.95078e-70
PMP22	ENSG00000109099	4571.97	-1.45468	0.0466665	-31.1719	2.55841e-213	6.25587e-212
UNC119	ENSG00000109103	781.475	0.0685733	0.0333952	2.05339	0.0400348	0.0476702
ALDOC	ENSG00000109107	99.2348	-1.1029	0.0942036	-11.7076	1.16548e-31	3.61576e-31
SUPT6H	ENSG00000109111	3804.29	0.442199	0.0467104	9.46682	2.88501e-21	7.05938e-21
RAB34	ENSG00000109113	242.172	0.188707	0.0767882	2.4575	0.0139907	0.0172931
PHF12	ENSG00000109118	1159.58	0.0156322	0.0373363	0.418686	0.675445	0.697983
TMEM33	ENSG00000109133	2069.13	-0.13934	0.0250304	-5.56683	2.59418e-08	4.28855e-08
GNRHR	ENSG00000109163	10.1834	-0.0709337	0.10632	-0.667174	0.504661	0.531979
SLAIN2	ENSG00000109171	1128.93	0.167056	0.0222291	7.51518	5.68325e-14	1.13439e-13
OCIAD1	ENSG00000109180	2442.76	-0.203986	0.0255935	-7.97021	1.58403e-15	3.31323e-15
DCUN1D4	ENSG00000109184	633.758	-0.415405	0.0295125	-14.0755	5.36869e-45	2.12272e-44
USP46	ENSG00000109189	458.59	-0.190823	0.0312011	-6.11591	9.60101e-10	1.67544e-09
SULT1E1	ENSG00000109193	10.2863	-1.9818	0.321685	-6.16069	7.24301e-10	1.26915e-09
CHIC2	ENSG00000109220	286.248	0.122839	0.0354141	3.46864	0.000523099	0.000711749
LAMTOR3	ENSG00000109270	2570.02	0.248994	0.0279698	8.90225	5.47237e-19	1.25907e-18
PF4V1	ENSG00000109272	4.24024	-1.3119	0.226413	-5.79425	6.86261e-09	1.1593e-08
NFKB1	ENSG00000109320	3466.87	1.35087	0.069489	19.4401	3.53447e-84	2.4396e-83
MANBA	ENSG00000109323	2265.99	0.29837	0.0312165	9.55809	1.19955e-21	2.96879e-21
UBE2D3	ENSG00000109332	8860.15	0.402124	0.0242651	16.5721	1.10817e-61	5.68233e-61
ELF2	ENSG00000109381	787.238	0.138285	0.0284321	4.86368	1.15224e-06	1.78223e-06
NDUFC1	ENSG00000109390	708.322	0.117919	0.0453839	2.59826	0.00936964	0.0117152
TBC1D9	ENSG00000109436	1098.33	-0.132685	0.0452555	-2.93191	0.00336886	0.00434792
ZNF330	ENSG00000109445	1752.69	-0.562283	0.0386268	-14.5568	5.28627e-48	2.20484e-47
INPP4B	ENSG00000109452	1241.74	-1.61558	0.0773823	-20.8779	8.49668e-97	6.85783e-96
GAB1	ENSG00000109458	231.045	0.503319	0.0581217	8.65975	4.72818e-18	1.05975e-17
KLHL2	ENSG00000109466	1081.21	-0.58808	0.0325459	-18.0693	5.56557e-73	3.36857e-72
CPE	ENSG00000109472	65.8441	-0.283915	0.123052	-2.30728	0.0210393	0.0256403
RPL34	ENSG00000109475	2140.96	-0.447595	0.0540194	-8.28583	1.17291e-16	2.5301e-16
WFS1	ENSG00000109501	515.435	0.766763	0.0453341	16.9136	3.57231e-64	1.90469e-63
ANXA10	ENSG00000109511	10.681	2.64584	0.158013	16.7444	6.21816e-63	3.24165e-62
GRPEL1	ENSG00000109519	939.268	-0.0646701	0.0310211	-2.08471	0.0370956	0.0442678
GAR1	ENSG00000109534	374.388	-0.0725182	0.0423987	-1.71039	0.0871944	0.100414
FRG1	ENSG00000109536	356.098	0.235974	0.0469737	5.02354	5.07264e-07	7.95464e-07
CLCN3	ENSG00000109572	1326.6	0.0302644	0.0303584	0.996902	0.318812	0.345498
AADAT	ENSG00000109576	18.0373	0.0191941	0.106275	0.180608	0.856676	0.868098
GALNT7	ENSG00000109586	682.81	-0.237983	0.037987	-6.26485	3.73178e-10	6.60649e-10
DHX15	ENSG00000109606	3564.5	-0.0801043	0.0283884	-2.82173	0.00477659	0.00609427
SOD3	ENSG00000109610	14.064	0.514633	0.166783	3.08564	0.00203115	0.00266398
SEPSECS	ENSG00000109618	1374.07	0.620313	0.0592883	10.4627	1.28217e-25	3.50999e-25
TRIM2	ENSG00000109654	52.317	0.313621	0.10056	3.11875	0.00181621	0.00238877
SLC2A9	ENSG00000109667	560.928	-0.345949	0.057939	-5.97092	2.35915e-09	4.052e-09
FBXW7	ENSG00000109670	383.673	-0.309461	0.0299937	-10.3175	5.87115e-25	1.58442e-24
NEIL3	ENSG00000109674	63.2089	-3.63167	0.136948	-26.5186	5.91544e-155	8.58319e-154
TBC1D19	ENSG00000109680	78.7687	0.533783	0.0544718	9.79927	1.13406e-22	2.88701e-22
NSD2	ENSG00000109685	1164.26	-1.1818	0.0429841	-27.4938	2.08469e-166	3.36518e-165
SH3D19	ENSG00000109686	68.1106	-0.322398	0.0901205	-3.57741	0.000347015	0.000476421
STIM2	ENSG00000109689	416.905	0.958745	0.0338113	28.3558	7.10382e-177	1.24229e-175
MFSD10	ENSG00000109736	889.435	0.0226686	0.0333692	0.679326	0.496931	0.524184
BST1	ENSG00000109743	374.744	-0.227844	0.073781	-3.08811	0.00201432	0.00264216
RAPGEF2	ENSG00000109756	3244.4	2.35346	0.0638771	36.8435	3.71316e-297	1.61133e-295
HGFAC	ENSG00000109758	12.5808	-0.555131	0.1497	-3.70828	0.000208672	0.000290029
SNX25	ENSG00000109762	262.527	-0.275958	0.0432162	-6.38551	1.70827e-10	3.05616e-10
LRP2BP	ENSG00000109771	42.5525	-0.0947472	0.0603958	-1.56877	0.116701	0.132924
UFSP2	ENSG00000109775	310.711	-0.547863	0.0278692	-19.6584	4.90117e-86	3.48384e-85
KLF3	ENSG00000109787	3003.74	1.08214	0.0318069	34.0221	1.04858e-253	3.51025e-252
KLHL5	ENSG00000109790	1545.21	0.473838	0.0332129	14.2667	3.53139e-46	1.42471e-45
FAM149A	ENSG00000109794	71.6843	0.176242	0.117238	1.50328	0.132766	0.150285
NCAPG	ENSG00000109805	581.921	-3.01929	0.104783	-28.8148	1.40052e-182	2.57404e-181
UGDH	ENSG00000109814	1139.81	0.368644	0.0448581	8.21798	2.06951e-16	4.43354e-16
HTATIP2	ENSG00000109854	1323.33	0.890099	0.0409582	21.7319	1.0246e-104	9.06033e-104
CTSC	ENSG00000109861	28505	1.27808	0.0527403	24.2335	9.8671e-130	1.14939e-128
CCDC34	ENSG00000109881	55.6773	-1.74175	0.0843772	-20.6424	1.14175e-94	8.97315e-94
ELP4	ENSG00000109911	400.482	-0.233144	0.0257559	-9.05204	1.4032e-19	3.2816e-19
ZPR1	ENSG00000109917	1110.99	0.177783	0.0292473	6.07861	1.21229e-09	2.1069e-09
MTCH2	ENSG00000109919	3458.89	-0.101927	0.0245844	-4.14601	3.3832e-05	4.8943e-05
FNBP4	ENSG00000109920	2719.62	0.239271	0.031805	7.52306	5.35082e-14	1.0694e-13
SC5D	ENSG00000109929	1685.61	-0.0709214	0.038944	-1.82111	0.0685899	0.0797795
HSPA8	ENSG00000109971	34992.7	0.0612113	0.0332239	1.84239	0.0654185	0.076318
VWA5A	ENSG00000110002	1032.05	-0.548521	0.0516458	-10.6208	2.38428e-26	6.61073e-26
DNAJC4	ENSG00000110011	381.287	0.165275	0.0324621	5.09133	3.55566e-07	5.61209e-07
SIAE	ENSG00000110013	253.936	-0.0997687	0.0358714	-2.78129	0.00541435	0.00687739
SNX15	ENSG00000110025	33.3769	0.660952	0.067067	9.8551	6.51522e-23	1.66917e-22
LPXN	ENSG00000110031	4123.19	1.16834	0.0586925	19.906	3.60665e-88	2.62065e-87
DTX4	ENSG00000110042	578.809	0.809425	0.0774523	10.4506	1.45576e-25	3.97668e-25
ATG2A	ENSG00000110046	451.205	0.915879	0.0599997	15.2647	1.31396e-52	5.89857e-52
EHD1	ENSG00000110047	2568.97	0.707509	0.0802473	8.81661	1.17979e-18	2.69197e-18
OSBP	ENSG00000110048	1228.61	0.148798	0.0271946	5.47159	4.46022e-08	7.30298e-08
UNC93B1	ENSG00000110057	3810.4	0.702732	0.0404491	17.3733	1.31558e-67	7.40474e-67
PUS3	ENSG00000110060	232.948	0.288393	0.0312337	9.23337	2.62243e-20	6.2568e-20
DCPS	ENSG00000110063	252.707	0.30421	0.0408175	7.45292	9.1297e-14	1.80972e-13
KMT5B	ENSG00000110066	894.674	-0.324532	0.0245587	-13.2145	7.23612e-40	2.62826e-39
FOXRED1	ENSG00000110074	726.365	-0.348327	0.038668	-9.00814	2.09584e-19	4.88033e-19
PPP6R3	ENSG00000110075	2014.75	-0.127115	0.0251161	-5.06108	4.16891e-07	6.56307e-07
MS4A6A	ENSG00000110077	9002.89	-0.523739	0.064742	-8.08964	5.98424e-16	1.26391e-15
MS4A4A	ENSG00000110079	2268.86	-2.66479	0.0826736	-32.2327	6.15032e-228	1.66937e-226
ST3GAL4	ENSG00000110080	67.3824	0.271229	0.0786633	3.44798	0.000564799	0.000766217
CPT1A	ENSG00000110090	1149.91	1.16166	0.0617586	18.8097	6.29236e-79	4.06388e-78
CCND1	ENSG00000110092	6893.79	0.679932	0.0448497	15.1602	6.48591e-52	2.88217e-51
CCDC86	ENSG00000110104	398.248	-0.0850653	0.0460876	-1.84573	0.0649312	0.0757872
PRPF19	ENSG00000110107	1206.57	0.507214	0.043536	11.6505	2.28243e-31	7.04831e-31
TMEM109	ENSG00000110108	4114.35	1.86713	0.0356862	52.3208	0	0
TRIM3	ENSG00000110171	331.165	0.52256	0.0363497	14.3759	7.32825e-47	2.99695e-46
CHORDC1	ENSG00000110172	1878.56	-0.245584	0.0342666	-7.16685	7.67407e-13	1.47947e-12
ANAPC15	ENSG00000110200	119.925	-0.856329	0.0415693	-20.6	2.74256e-94	2.14702e-93
PANX1	ENSG00000110218	1462.69	1.20863	0.0435385	27.7601	1.3176e-169	2.1769e-168
ARHGEF17	ENSG00000110237	219.974	0.936788	0.0771092	12.1488	5.81846e-34	1.88883e-33
CEP164	ENSG00000110274	756.115	-0.146145	0.0347568	-4.20477	2.61343e-05	3.80263e-05
RNF141	ENSG00000110315	1640.59	-1.15568	0.0376755	-30.6745	1.247e-206	2.89321e-205
EIF4G2	ENSG00000110321	21044.6	0.122143	0.0382862	3.19025	0.00142149	0.00188176
IL10RA	ENSG00000110324	7327.2	1.10067	0.0387419	28.4103	1.50719e-177	2.65219e-176
GALNT18	ENSG00000110328	142.664	-3.87216	0.0861176	-44.9637	0	0
BIRC2	ENSG00000110330	1975.26	0.22524	0.0369641	6.09347	1.10491e-09	1.92456e-09
UBE4A	ENSG00000110344	2461.78	0.310935	0.0477966	6.50537	7.75012e-11	1.40078e-10
DDX6	ENSG00000110367	3950.63	0.281965	0.0515743	5.46716	4.57296e-08	7.48496e-08
CBL	ENSG00000110395	4216.03	0.505553	0.0439106	11.5132	1.13143e-30	3.43881e-30
NECTIN1	ENSG00000110400	59.2858	-0.786813	0.0808024	-9.73749	2.08649e-22	5.27248e-22
HIPK3	ENSG00000110422	3156.67	0.0401305	0.033321	1.20436	0.22845	0.252002
FBXO3	ENSG00000110429	724.818	-0.344748	0.0294756	-11.6961	1.33521e-31	4.13685e-31
PDHX	ENSG00000110435	1126.19	0.0223741	0.0295244	0.757819	0.448559	0.476232
COMMD9	ENSG00000110442	1791.89	-0.22659	0.0279815	-8.09787	5.59284e-16	1.18249e-15
SLC15A3	ENSG00000110446	4338.97	1.15961	0.0528506	21.9413	1.04887e-106	9.52044e-106
CD5	ENSG00000110448	13.0513	0.265286	0.105278	2.51986	0.0117403	0.0145911
ACCS	ENSG00000110455	254.71	-0.240032	0.110627	-2.16975	0.0300258	0.0361348
MDK	ENSG00000110492	102.336	2.2492	0.106576	21.1042	7.27941e-99	5.99581e-98
AMBRA1	ENSG00000110497	692.082	0.0544642	0.0330899	1.64594	0.0997755	0.114331
MADD	ENSG00000110514	2435.9	0.904543	0.0403932	22.3934	4.56086e-111	4.32697e-110
PTPMT1	ENSG00000110536	103.418	-0.16701	0.0362961	-4.60132	4.19817e-06	6.34281e-06
NAA40	ENSG00000110583	803.899	-0.318528	0.0388079	-8.20781	2.25256e-16	4.82054e-16
CARS	ENSG00000110619	965.221	0.758344	0.0284002	26.7021	4.45569e-157	6.54619e-156
SLC22A18	ENSG00000110628	791.184	-0.358198	0.0470054	-7.62036	2.52974e-14	5.11477e-14
CD81	ENSG00000110651	10459.9	0.306391	0.080564	3.80308	0.000142908	0.000200109
SLC35F2	ENSG00000110660	227.214	-0.336632	0.0653287	-5.1529	2.56492e-07	4.07489e-07
C11orf21	ENSG00000110665	128.328	1.65198	0.122918	13.4397	3.5371e-41	1.31287e-40
C11orf58	ENSG00000110696	4967.31	0.311255	0.0247676	12.567	3.20577e-36	1.0911e-35
PITPNM1	ENSG00000110697	517.254	0.323003	0.0390213	8.27762	1.25661e-16	2.70857e-16
RPS13	ENSG00000110700	4486.95	-0.290588	0.0536257	-5.41883	5.99898e-08	9.77354e-08
AIP	ENSG00000110711	571.839	0.038981	0.0345273	1.12899	0.258902	0.283634
NUP98	ENSG00000110713	2750.05	0.109371	0.0313359	3.49026	0.000482542	0.000657608
NDUFS8	ENSG00000110717	1437.69	0.0462634	0.050331	0.919183	0.358	0.385471
TCIRG1	ENSG00000110719	5356.88	1.02193	0.0414516	24.6535	3.37305e-134	4.0569e-133
CHKA	ENSG00000110721	1530.49	0.0350973	0.051972	0.675311	0.499478	0.526715
HPS5	ENSG00000110756	2311.7	0.346286	0.0315735	10.9676	5.46949e-28	1.57778e-27
GTF2H1	ENSG00000110768	2075.7	0.165714	0.0222185	7.45839	8.75859e-14	1.73689e-13
PSMD9	ENSG00000110801	210.287	-0.0578331	0.0324749	-1.78085	0.0749364	0.0868523
P3H3	ENSG00000110811	62.8486	-0.931287	0.0925407	-10.0635	8.00646e-24	2.09551e-23
PPFIBP1	ENSG00000110841	421.212	-0.802264	0.0661682	-12.1246	7.82206e-34	2.53231e-33
PRPF40B	ENSG00000110844	166.224	0.263426	0.0637789	4.13031	3.6228e-05	5.2307e-05
CD69	ENSG00000110848	148.767	3.78837	0.128779	29.4177	3.26348e-190	6.45353e-189
PRDM4	ENSG00000110851	1021.47	-0.0921368	0.0264697	-3.48084	0.000499853	0.000680671
CLEC2B	ENSG00000110852	343.21	2.33532	0.0595684	39.2041	0	0
COQ5	ENSG00000110871	687.188	-0.0438156	0.0299168	-1.46458	0.143036	0.1613
SELPLG	ENSG00000110876	2998.84	-0.589031	0.0715269	-8.23509	1.79426e-16	3.85268e-16
CORO1C	ENSG00000110880	9584.18	0.110002	0.0290051	3.79252	0.000149128	0.000208631
ASIC1	ENSG00000110881	98.509	-4.17271	0.10521	-39.6609	0	0
CAPRIN2	ENSG00000110888	521.527	-0.32611	0.042833	-7.61352	2.66729e-14	5.38592e-14
KCTD10	ENSG00000110906	1644	0.0689127	0.0325449	2.11746	0.0342204	0.0409689
SLC11A2	ENSG00000110911	5111.38	0.146063	0.0342029	4.27048	1.95053e-05	2.85255e-05
MLEC	ENSG00000110917	5902.81	-0.326149	0.0457127	-7.13476	9.69555e-13	1.86331e-12
MVK	ENSG00000110921	252.654	-0.729996	0.0535188	-13.64	2.31626e-42	8.73803e-42
CSRNP2	ENSG00000110925	1550.47	1.48153	0.0448057	33.0655	9.30195e-240	2.82474e-238
CAMKK2	ENSG00000110931	806.198	0.723827	0.0306975	23.5793	6.28295e-123	6.77961e-122
BIN2	ENSG00000110934	1497.48	0.189038	0.0620011	3.04895	0.00229642	0.00300156
IL23A	ENSG00000110944	115.107	1.62682	0.116017	14.0223	1.13885e-44	4.47646e-44
ATP5B	ENSG00000110955	22794.7	0.349206	0.0279266	12.5044	7.05942e-36	2.38366e-35
PTGES3	ENSG00000110958	6569.12	-0.00572448	0.0284033	-0.201543	0.840274	0.853015
BCL7A	ENSG00000110987	118.35	-1.2357	0.0613236	-20.1505	2.66258e-90	1.99445e-89
RSRC2	ENSG00000111011	1809.42	0.216438	0.0278779	7.76378	8.24347e-15	1.68807e-14
CYP27B1	ENSG00000111012	206.056	3.52046	0.154332	22.811	3.56624e-115	3.55108e-114
KRT18	ENSG00000111057	928.306	-1.00676	0.0948581	-10.6134	2.58315e-26	7.15789e-26
TNS2	ENSG00000111077	87.2023	0.167493	0.0779769	2.14799	0.0317148	0.0380924
GLI1	ENSG00000111087	31.5442	-0.146472	0.0725931	-2.01771	0.0436212	0.051739
PPM1H	ENSG00000111110	383.38	-0.359019	0.0537138	-6.68393	2.32612e-11	4.27296e-11
METAP2	ENSG00000111142	1466.79	-0.364505	0.0298511	-12.2108	2.72309e-34	8.88734e-34
LTA4H	ENSG00000111144	1701.65	-0.835427	0.0508636	-16.4248	1.27016e-60	6.41466e-60
ELK3	ENSG00000111145	914.706	-0.703051	0.0499679	-14.0701	5.80155e-45	2.29064e-44
SLC6A12	ENSG00000111181	489.619	4.64687	0.063279	73.4346	0	0
WNT5B	ENSG00000111186	26.0357	-1.76976	0.133134	-13.293	2.54046e-40	9.30421e-40
MAGOHB	ENSG00000111196	337.496	-0.262744	0.0432861	-6.06994	1.27959e-09	2.22194e-09
TRPV4	ENSG00000111199	503.813	-0.207197	0.0677547	-3.05805	0.00222781	0.00291431
ITFG2	ENSG00000111203	755.796	0.000842488	0.0534599	0.0157593	0.987426	0.988622
FOXM1	ENSG00000111206	584.627	-2.15488	0.0931388	-23.1362	2.00284e-118	2.06603e-117
PRR4	ENSG00000111215	53.7023	-0.163464	0.0559169	-2.92334	0.00346295	0.00446566
PARP11	ENSG00000111224	726.201	1.11082	0.0266191	41.7302	0	0
ARPC3	ENSG00000111229	8156.18	0.010163	0.0344354	0.295133	0.767893	0.78612
GPN3	ENSG00000111231	1276.81	0.374644	0.0423621	8.84385	9.24723e-19	2.11615e-18
VPS29	ENSG00000111237	3724.2	0.313567	0.03205	9.78371	1.32275e-22	3.35884e-22
RAD51AP1	ENSG00000111247	888.534	-0.999364	0.0575317	-17.3707	1.37573e-67	7.73712e-67
SH2B3	ENSG00000111252	14258.1	0.179774	0.058589	3.06839	0.00215219	0.002818
AKAP3	ENSG00000111254	22.5244	0.0206759	0.0759088	0.272379	0.785331	0.802394
DUSP16	ENSG00000111266	485.919	0.503032	0.0443507	11.3422	8.11241e-30	2.42218e-29
CREBL2	ENSG00000111269	3784.19	0.634526	0.0472214	13.4373	3.65688e-41	1.35662e-40
ACAD10	ENSG00000111271	516.533	-0.0708299	0.0284011	-2.49391	0.0126343	0.0156607
ALDH2	ENSG00000111275	589.895	-1.25926	0.0901303	-13.9716	2.32391e-44	9.07617e-44
CDKN1B	ENSG00000111276	405.225	0.0695023	0.0492205	1.41206	0.157933	0.177302
GPRC5D	ENSG00000111291	5.74337	-0.158105	0.214168	-0.738225	0.460378	0.487822
NAA25	ENSG00000111300	1391.12	0.265641	0.028752	9.23905	2.48705e-20	5.93582e-20
GSG1	ENSG00000111305	15.7111	-0.74284	0.0861089	-8.62675	6.31203e-18	1.41025e-17
LTBR	ENSG00000111321	6420.9	0.840061	0.046421	18.0966	3.39111e-73	2.05957e-72
OGFOD2	ENSG00000111325	20.288	-0.148628	0.0636662	-2.33449	0.0195702	0.0239164
CDK2AP1	ENSG00000111328	301.344	0.664684	0.100612	6.60639	3.93795e-11	7.18966e-11
OAS3	ENSG00000111331	19335.2	2.67668	0.112291	23.837	1.38199e-125	1.5336e-124
OAS2	ENSG00000111335	6152.86	2.50111	0.116249	21.5151	1.12553e-102	9.71451e-102
MGP	ENSG00000111341	14.9567	-0.675659	0.247028	-2.73515	0.00623522	0.00788728
RASAL1	ENSG00000111344	887.218	-0.655852	0.0913128	-7.18248	6.84583e-13	1.32215e-12
ARHGDIB	ENSG00000111348	12437	-0.23337	0.049477	-4.71674	2.39654e-06	3.65459e-06
GTF2H3	ENSG00000111358	891.581	0.263783	0.0295797	8.91769	4.76118e-19	1.09669e-18
EIF2B1	ENSG00000111361	1138.19	-0.396019	0.0248028	-15.9667	2.18014e-57	1.05408e-56
DDX55	ENSG00000111364	691.969	-0.254241	0.0309705	-8.20912	2.22821e-16	4.76917e-16
SLC38A1	ENSG00000111371	184.376	-0.216433	0.119439	-1.81207	0.069975	0.0813097
C12orf49	ENSG00000111412	1906.65	0.456782	0.0248544	18.3783	1.95943e-75	1.22497e-74
VDR	ENSG00000111424	670.663	-0.221625	0.0718621	-3.08403	0.00204217	0.00267819
RFC5	ENSG00000111445	248.597	-1.58314	0.0452944	-34.9523	1.19282e-267	4.42506e-266
STX2	ENSG00000111450	618.779	-0.300168	0.0346963	-8.6513	5.09173e-18	1.14033e-17
COPZ1	ENSG00000111481	1825.58	-0.238685	0.0224915	-10.6123	2.61371e-26	7.24113e-26
TBC1D30	ENSG00000111490	130.318	-0.181464	0.0500525	-3.62547	0.000288433	0.000398209
CAND1	ENSG00000111530	2423.8	-0.25432	0.0284513	-8.93876	3.93551e-19	9.08742e-19
RAB5B	ENSG00000111540	4013.89	0.426131	0.0462262	9.21839	3.01606e-20	7.18256e-20
MDM1	ENSG00000111554	187.172	-0.700896	0.0385059	-18.2023	4.94681e-74	3.04652e-73
NUP107	ENSG00000111581	1280.65	-0.139976	0.0295884	-4.73075	2.23688e-06	3.4183e-06
CNOT2	ENSG00000111596	1397.95	0.0393903	0.0174662	2.25523	0.024119	0.029239
TIMELESS	ENSG00000111602	773.75	-0.835537	0.0378167	-22.0944	3.58085e-108	3.30793e-107
CPSF6	ENSG00000111605	1631.42	-0.340865	0.0229579	-14.8474	7.23558e-50	3.11489e-49
KRR1	ENSG00000111615	615.087	-0.0270427	0.033063	-0.817913	0.413407	0.441244
MRPL51	ENSG00000111639	929.658	-0.126464	0.0430421	-2.93815	0.00330174	0.00426481
GAPDH	ENSG00000111640	20044	-0.194809	0.0473311	-4.11588	3.85704e-05	5.55919e-05
NOP2	ENSG00000111641	1087.53	-0.166736	0.0362492	-4.59971	4.23071e-06	6.38993e-06
CHD4	ENSG00000111642	3901	-0.18615	0.0239463	-7.77364	7.62605e-15	1.56392e-14
ACRBP	ENSG00000111644	76.7818	-0.0180098	0.059861	-0.30086	0.763521	0.7821
UHRF1BP1L	ENSG00000111647	1173.57	0.179517	0.0300403	5.97587	2.28859e-09	3.93272e-09
COPS7A	ENSG00000111652	1973.08	-0.154119	0.0291715	-5.2832	1.26945e-07	2.04137e-07
ING4	ENSG00000111653	300.228	-0.378232	0.0405585	-9.32559	1.10365e-20	2.65845e-20
CDCA3	ENSG00000111665	218.308	-3.15855	0.096208	-32.8304	2.17119e-236	6.39979e-235
CHPT1	ENSG00000111666	772.083	-0.742784	0.0384114	-19.3376	2.59233e-83	1.76248e-82
USP5	ENSG00000111667	1075.48	-0.211529	0.0380757	-5.55549	2.76834e-08	4.57056e-08
TPI1	ENSG00000111669	9810.61	-0.166541	0.0445929	-3.7347	0.000187941	0.000261863
GNPTAB	ENSG00000111670	3278.53	0.20407	0.0353152	5.77852	7.53588e-09	1.27105e-08
SPSB2	ENSG00000111671	137.017	-0.0556907	0.0478628	-1.16355	0.244607	0.268916
ENO2	ENSG00000111674	438.89	-0.185174	0.0977869	-1.89365	0.0582721	0.0682982
ATN1	ENSG00000111676	1351.16	1.03032	0.0546199	18.8634	2.28004e-79	1.48208e-78
C12orf57	ENSG00000111678	58.3652	0.247303	0.0589248	4.19693	2.70562e-05	3.93311e-05
PTPN6	ENSG00000111679	5796.11	1.02201	0.0355058	28.7842	3.38099e-182	6.19775e-181
LPCAT3	ENSG00000111684	312.47	0.451778	0.0408418	11.0617	1.92515e-28	5.6122e-28
NT5DC3	ENSG00000111696	101.761	-0.365395	0.0798131	-4.57814	4.69134e-06	7.07197e-06
SUDS3	ENSG00000111707	854.266	-0.123274	0.0236077	-5.22177	1.77223e-07	2.83187e-07
GOLT1B	ENSG00000111711	1854.53	0.338702	0.0324762	10.4293	1.82319e-25	4.97267e-25
LDHB	ENSG00000111716	10642.7	-0.409348	0.0424918	-9.63359	5.76756e-22	1.44163e-21
PRKAB1	ENSG00000111725	937.755	-0.341623	0.0299382	-11.4109	3.68688e-30	1.10835e-29
CMAS	ENSG00000111726	1171.96	0.281334	0.0298019	9.44012	3.72345e-21	9.08252e-21
HCFC2	ENSG00000111727	423.324	0.237871	0.0314239	7.56973	3.73987e-14	7.51179e-14
CLEC4A	ENSG00000111729	64.5376	-0.515684	0.0836786	-6.16268	7.15235e-10	1.25373e-09
C2CD5	ENSG00000111731	1183.35	-0.550027	0.0360282	-15.2666	1.27694e-52	5.73422e-52
RAB35	ENSG00000111737	2088.79	0.268046	0.0244875	10.9462	6.92902e-28	1.99268e-27
PHC1	ENSG00000111752	266.355	0.800369	0.0537574	14.8886	3.9116e-50	1.69274e-49
COX6A1	ENSG00000111775	553.099	0.235199	0.0454665	5.17302	2.30337e-07	3.66392e-07
RIC8B	ENSG00000111785	246.106	0.109771	0.0418785	2.62117	0.00876288	0.0109858
SRSF9	ENSG00000111786	2136.12	-0.177215	0.0249752	-7.09565	1.28741e-12	2.46272e-12
FGFR1OP2	ENSG00000111790	1599.94	-0.24158	0.0277499	-8.70563	3.15815e-18	7.11596e-18
COL12A1	ENSG00000111799	558.052	-0.596837	0.208835	-2.85794	0.004264	0.00546209
BTN3A3	ENSG00000111801	83.0186	3.62059	0.0723091	50.0711	0	0
TDP2	ENSG00000111802	2192.19	-0.0119725	0.0656927	-0.18225	0.855386	0.866979
FRK	ENSG00000111816	66.4395	-1.51682	0.120484	-12.5895	2.41319e-36	8.22931e-36
DSE	ENSG00000111817	5146.37	1.61809	0.0632221	25.5938	1.78972e-144	2.39424e-143
RWDD1	ENSG00000111832	818.859	0.305496	0.0447987	6.8193	9.14858e-12	1.70009e-11
RSPH4A	ENSG00000111834	16.1763	0.525285	0.0725287	7.24245	4.40651e-13	8.56567e-13
MAK	ENSG00000111837	53.5512	-0.343959	0.0539929	-6.37045	1.88474e-10	3.36758e-10
TMEM14C	ENSG00000111843	2518.32	-0.923439	0.0446257	-20.693	4.00584e-95	3.16772e-94
PAK1IP1	ENSG00000111845	581.166	-0.347263	0.0363917	-9.54236	1.39622e-21	3.44703e-21
GCNT2	ENSG00000111846	214.938	0.308275	0.0693673	4.4441	8.8261e-06	1.31373e-05
SMIM8	ENSG00000111850	189.997	-0.591742	0.0341631	-17.3211	3.26164e-67	1.81834e-66
NEDD9	ENSG00000111859	301.015	-0.0677945	0.0656986	-1.0319	0.302118	0.328471
CEP85L	ENSG00000111860	376.467	0.181198	0.0414894	4.36733	1.25777e-05	1.85779e-05
ADTRP	ENSG00000111863	68.7343	-2.29336	0.106037	-21.6278	9.82987e-104	8.59502e-103
ASF1A	ENSG00000111875	450.378	-0.437402	0.0368252	-11.8778	1.54394e-32	4.87488e-32
MCM9	ENSG00000111877	432.203	-0.0342876	0.0280186	-1.22374	0.221049	0.244124
RNGTT	ENSG00000111880	597.677	-0.28795	0.0293348	-9.816	9.60772e-23	2.45207e-22
MAN1A1	ENSG00000111885	1595.55	0.853953	0.0425141	20.0864	9.71188e-90	7.21337e-89
GABRR2	ENSG00000111886	7.38209	1.75269	0.139903	12.5279	5.25142e-36	1.7773e-35
SERINC1	ENSG00000111897	12805	0.488348	0.0533752	9.14935	5.72785e-20	1.35533e-19
HDDC2	ENSG00000111906	520.179	-0.123326	0.0383298	-3.2175	0.00129314	0.00171653
HINT3	ENSG00000111911	1434.11	0.480884	0.0326084	14.7473	3.20391e-49	1.36299e-48
NCOA7	ENSG00000111912	1123.52	0.83224	0.0521457	15.9599	2.43138e-57	1.17475e-56
RIPOR2	ENSG00000111913	17.0976	0.534958	0.213522	2.5054	0.0122311	0.015181
SASH1	ENSG00000111961	4303.55	1.23059	0.0435489	28.2576	1.14695e-175	1.97381e-174
UST	ENSG00000111962	105.969	-1.53267	0.0757751	-20.2266	5.71101e-91	4.30084e-90
FBXO5	ENSG00000112029	277.759	-1.59195	0.0656386	-24.2532	6.11189e-130	7.14324e-129
MTRF1L	ENSG00000112031	236.825	0.255826	0.0305408	8.37654	5.4506e-17	1.18778e-16
PPARD	ENSG00000112033	1498.7	-0.530394	0.0606615	-8.74351	2.25985e-18	5.11486e-18
FANCE	ENSG00000112039	101.113	-1.42709	0.0854292	-16.705	1.20567e-62	6.25524e-62
MAPK14	ENSG00000112062	3279.72	0.0260916	0.0449316	0.580696	0.561446	0.58704
KCTD20	ENSG00000112078	2652.97	-0.180056	0.0235682	-7.63977	2.1761e-14	4.40673e-14
STK38	ENSG00000112079	1552.42	1.02877	0.0345671	29.7614	1.23339e-194	2.52424e-193
SRSF3	ENSG00000112081	5510.35	-0.179923	0.0288681	-6.23259	4.58779e-10	8.09948e-10
SOD2	ENSG00000112096	88160.4	2.64941	0.121616	21.785	3.21793e-105	2.86174e-104
MRPL18	ENSG00000112110	959.739	-0.110093	0.0358771	-3.06863	0.00215045	0.00281599
MCM3	ENSG00000112118	971.433	-1.1942	0.0542059	-22.0308	1.45934e-107	1.33583e-106
RNF8	ENSG00000112130	309.74	-0.0846375	0.0271007	-3.12307	0.00178974	0.00235461
PHACTR1	ENSG00000112137	777.486	-0.534032	0.0528409	-10.1064	5.17402e-24	1.36383e-23
ICK	ENSG00000112144	263.869	0.0531527	0.0435304	1.22105	0.222067	0.24523
FBXO9	ENSG00000112146	1044.8	0.302624	0.027967	10.8208	2.74493e-27	7.781e-27
CD83	ENSG00000112149	7574.49	2.43917	0.0824586	29.5806	2.65555e-192	5.32624e-191
MDN1	ENSG00000112159	1390.89	-0.359613	0.0385283	-9.33374	1.02198e-20	2.46383e-20
SAYSD1	ENSG00000112167	293.237	-0.331198	0.0259676	-12.7543	2.95178e-37	1.02499e-36
CAP2	ENSG00000112186	36.0715	-0.618142	0.15754	-3.9237	8.71976e-05	0.000123526
TREML2	ENSG00000112195	39.4415	-0.162803	0.0880364	-1.84927	0.0644191	0.0752207
ZNF451	ENSG00000112200	1769.34	0.224028	0.0373607	5.99636	2.01792e-09	3.47653e-09
BAG2	ENSG00000112208	209.061	-0.971036	0.0495075	-19.6139	1.17639e-85	8.31578e-85
RAB23	ENSG00000112210	154.789	-0.667668	0.0557374	-11.9788	4.58868e-33	1.46463e-32
FBXL4	ENSG00000112234	567.158	0.120995	0.0343444	3.52298	0.000426728	0.000583581
CCNC	ENSG00000112237	1632.22	-0.33505	0.0302066	-11.0919	1.37305e-28	4.01271e-28
E2F3	ENSG00000112242	1023.23	0.00543146	0.0266079	0.20413	0.838252	0.851269
PTP4A1	ENSG00000112245	4105.29	-0.0150253	0.0296123	-0.507403	0.611872	0.636547
ASCC3	ENSG00000112249	2693.62	1.05147	0.040107	26.2167	1.71335e-151	2.41379e-150
BVES	ENSG00000112276	278.323	-0.198583	0.0477629	-4.15768	3.2149e-05	4.65466e-05
MED23	ENSG00000112282	808.359	0.0630569	0.0276189	2.28311	0.022424	0.027264
WASF1	ENSG00000112290	151.012	-1.02872	0.0870068	-11.8234	2.95397e-32	9.2645e-32
ALDH5A1	ENSG00000112294	42.1082	0.224102	0.0916953	2.44399	0.0145259	0.0179278
CRYBG1	ENSG00000112297	2941.49	1.53926	0.0569515	27.0276	6.99978e-161	1.06627e-159
VNN1	ENSG00000112299	51.9425	-1.75023	0.132683	-13.1911	9.87063e-40	3.57683e-39
VNN2	ENSG00000112303	58.0577	-0.0914772	0.15137	-0.60433	0.545624	0.571858
ACOT13	ENSG00000112304	764.713	0.40957	0.0404461	10.1263	4.2225e-24	1.11511e-23
SMAP1	ENSG00000112305	319.127	0.153232	0.0407713	3.75833	0.000171049	0.000238752
RPS12	ENSG00000112306	4000.51	-0.620328	0.0564648	-10.9861	4.45798e-28	1.28811e-27
C6orf62	ENSG00000112308	12252.3	0.667884	0.0332344	20.0962	7.96859e-90	5.93423e-89
B3GAT2	ENSG00000112309	30.8211	0.065127	0.0649919	1.00208	0.316306	0.342927
GMNN	ENSG00000112312	664.33	-0.858855	0.0447383	-19.1973	3.89645e-82	2.61749e-81
SOBP	ENSG00000112320	120.226	-2.71832	0.0853715	-31.8411	1.74695e-222	4.52342e-221
SNX3	ENSG00000112335	8253.02	-0.388394	0.0331307	-11.7231	9.70781e-32	3.02019e-31
HBS1L	ENSG00000112339	880.895	-0.35505	0.0294651	-12.0498	1.94312e-33	6.24034e-33
TRIM38	ENSG00000112343	2487.94	0.593187	0.0244997	24.212	1.66144e-129	1.92738e-128
PEX7	ENSG00000112357	167.142	-0.313651	0.0373767	-8.39161	4.79538e-17	1.04645e-16
ZBTB24	ENSG00000112365	467.827	0.202961	0.0250198	8.11201	4.97889e-16	1.05458e-15
FIG4	ENSG00000112367	1113.89	0.118329	0.0313648	3.77266	0.000161516	0.000225737
PERP	ENSG00000112378	101.686	-0.549787	0.0992412	-5.53991	3.02626e-08	4.98702e-08
SLC16A10	ENSG00000112394	979.869	-2.12663	0.100964	-21.0633	1.72887e-98	1.42068e-97
HECA	ENSG00000112406	1162.49	0.0976071	0.0423993	2.30209	0.0213301	0.0259857
ADGRG6	ENSG00000112414	177.001	-0.317763	0.0951834	-3.33842	0.000842551	0.00113167
PHACTR2	ENSG00000112419	1615.08	0.36543	0.0385527	9.47873	2.57398e-21	6.3027e-21
EPM2A	ENSG00000112425	269.447	0.30211	0.0341336	8.85081	8.68881e-19	1.99063e-18
SLC39A7	ENSG00000112473	950.04	-0.284438	0.0384062	-7.40605	1.30118e-13	2.56694e-13
PHF1	ENSG00000112511	430.326	0.441859	0.0401069	11.017	3.16307e-28	9.16964e-28
CUTA	ENSG00000112514	1141.96	-0.571803	0.0466649	-12.2534	1.61113e-34	5.28275e-34
QKI	ENSG00000112531	8850.85	-0.513903	0.0454981	-11.295	1.38842e-29	4.1341e-29
MDFI	ENSG00000112559	41.6852	-0.500597	0.134111	-3.7327	0.000189438	0.000263922
TFEB	ENSG00000112561	636.389	-0.109519	0.0333771	-3.28125	0.00103349	0.00138008
SMOC2	ENSG00000112562	28.2378	-0.637187	0.230571	-2.76352	0.00571824	0.00725094
CCND3	ENSG00000112576	1405.07	0.277258	0.0428409	6.47181	9.68359e-11	1.74575e-10
BYSL	ENSG00000112578	244.139	-0.392566	0.0401658	-9.77363	1.46119e-22	3.70837e-22
FAM120B	ENSG00000112584	2809.64	0.196107	0.0547086	3.58456	0.000337641	0.000464051
TBP	ENSG00000112592	577.113	0.380328	0.0509079	7.4709	7.96455e-14	1.58166e-13
GUCA1B	ENSG00000112599	6.40254	0.24001	0.117832	2.03688	0.0416622	0.0495241
PRPH2	ENSG00000112619	12.592	1.04279	0.0904423	11.5299	9.33031e-31	2.84256e-30
BICRAL	ENSG00000112624	514.273	0.399857	0.0422721	9.45912	3.10542e-21	7.58947e-21
PPP2R5D	ENSG00000112640	2181.08	0.465165	0.0617399	7.53427	4.91078e-14	9.82856e-14
MRPL2	ENSG00000112651	270.371	-0.185204	0.0340877	-5.43317	5.53622e-08	9.03847e-08
PTK7	ENSG00000112655	98.4333	-0.399305	0.110417	-3.61635	0.000298786	0.000412098
SRF	ENSG00000112658	914.373	0.772181	0.0444765	17.3615	1.61328e-67	9.05138e-67
CUL9	ENSG00000112659	1194.83	0.594547	0.0429455	13.8442	1.37883e-43	5.31132e-43
DNPH1	ENSG00000112667	740.773	-0.389857	0.0495799	-7.8632	3.7444e-15	7.74323e-15
DUSP22	ENSG00000112679	1322.39	-0.280402	0.0236528	-11.8549	2.03007e-32	6.38399e-32
EXOC2	ENSG00000112685	2482.52	1.02018	0.0499553	20.4219	1.06913e-92	8.19628e-92
COX7A2	ENSG00000112695	2097.17	0.485259	0.0465814	10.4174	2.06416e-25	5.62552e-25
TMEM30A	ENSG00000112697	6381.69	0.18863	0.0353202	5.34057	9.26573e-08	1.4995e-07
GMDS	ENSG00000112699	152.652	0.156913	0.0448178	3.50112	0.000463299	0.000631935
SENP6	ENSG00000112701	1738.15	-0.211679	0.0268787	-7.87534	3.39811e-15	7.03955e-15
VEGFA	ENSG00000112715	352.148	-0.461023	0.087747	-5.254	1.48827e-07	2.38626e-07
PRPF4B	ENSG00000112739	2388.11	0.229958	0.0387093	5.94064	2.83906e-09	4.86143e-09
TTK	ENSG00000112742	257.323	-2.63308	0.0872247	-30.1873	3.473e-200	7.45501e-199
SLC29A1	ENSG00000112759	1408.5	-0.497449	0.0481937	-10.3219	5.61213e-25	1.5151e-24
BTN2A1	ENSG00000112763	960.489	0.555751	0.0438927	12.6616	9.65513e-37	3.31829e-36
FAM46A	ENSG00000112773	1266.29	1.16607	0.0514908	22.6462	1.52196e-113	1.48809e-112
FBRSL1	ENSG00000112787	533.152	0.000418674	0.0586311	0.00714082	0.994303	0.994727
LY86	ENSG00000112799	2128.26	-0.983036	0.0564847	-17.4036	7.75089e-68	4.38718e-67
MEP1A	ENSG00000112818	22.2416	0.134908	0.120975	1.11517	0.264777	0.289755
TBX18	ENSG00000112837	414.882	-0.0932791	0.0544476	-1.71319	0.0866774	0.0998594
ERBIN	ENSG00000112851	2515.1	0.106169	0.0347666	3.05378	0.00225979	0.00295505
PCDHB2	ENSG00000112852	56.4373	-0.0682759	0.0683836	-0.998425	0.318073	0.344724
HARS2	ENSG00000112855	918.756	0.0385619	0.0263698	1.46235	0.143645	0.161922
NUDT12	ENSG00000112874	315.278	-0.327256	0.0625757	-5.22976	1.69727e-07	2.71516e-07
CEP72	ENSG00000112877	84.7065	-1.24792	0.0611574	-20.405	1.51019e-92	1.15587e-91
MAN2A1	ENSG00000112893	4628.38	0.937681	0.0497975	18.8299	4.29795e-79	2.78348e-78
SEMA5A	ENSG00000112902	125.065	-1.57494	0.133312	-11.8139	3.3078e-32	1.03581e-31
PAPD7	ENSG00000112941	843.806	0.692858	0.0451263	15.3538	3.34237e-53	1.51203e-52
HMGCS1	ENSG00000112972	918.117	-0.532205	0.0488652	-10.8913	1.26837e-27	3.6276e-27
DAP	ENSG00000112977	1910.64	-0.574886	0.0353618	-16.2573	1.98425e-59	9.83382e-59
BRD8	ENSG00000112983	652.039	-0.724753	0.0310797	-23.3192	2.83389e-120	2.97569e-119
KIF20A	ENSG00000112984	257.609	-3.37682	0.123863	-27.2627	1.17607e-163	1.84343e-162
NNT	ENSG00000112992	1395.12	-0.300583	0.0389225	-7.7226	1.13977e-14	2.32317e-14
MRPS30	ENSG00000112996	1106.55	0.13551	0.02617	5.17806	2.24206e-07	3.56922e-07
HSPA9	ENSG00000113013	7736.18	0.0680097	0.028518	2.3848	0.0170883	0.0209781
MRPS27	ENSG00000113048	721.485	-0.574651	0.0345152	-16.6492	3.06503e-62	1.58086e-61
PFDN1	ENSG00000113068	1602.96	-0.259041	0.0323507	-8.0073	1.17256e-15	2.46063e-15
HBEGF	ENSG00000113070	1336.49	-2.12811	0.0615812	-34.5578	1.09002e-261	3.85067e-260
LOX	ENSG00000113083	2004.05	0.107016	0.145662	0.734685	0.462532	0.489993
APBB3	ENSG00000113108	1917.02	-0.199349	0.0688212	-2.89662	0.00377209	0.00485051
TMCO6	ENSG00000113119	453.131	-0.148245	0.0580575	-2.55341	0.0106673	0.013294
SPARC	ENSG00000113140	7185.48	-1.71599	0.0784061	-21.886	3.53499e-106	3.18807e-105
IK	ENSG00000113141	1699.84	0.0150568	0.0281908	0.534103	0.59327	0.618567
HMGCR	ENSG00000113161	1099.74	-0.788714	0.0408509	-19.3072	4.67647e-83	3.17639e-82
COL4A3BP	ENSG00000113163	2904.17	0.466183	0.0335405	13.8991	6.41381e-44	2.48768e-43
FAF2	ENSG00000113194	1579.98	0.181025	0.0275171	6.57863	4.7479e-11	8.64485e-11
HAND1	ENSG00000113196	15.6456	-0.142688	0.2139	-0.667077	0.504723	0.532004
PDE8B	ENSG00000113231	86.0415	0.546479	0.0691697	7.90056	2.77658e-15	5.76984e-15
CLK4	ENSG00000113240	543.354	-0.222725	0.028511	-7.81192	5.63238e-15	1.15861e-14
HAVCR1	ENSG00000113249	20.164	0.578749	0.092184	6.27819	3.42528e-10	6.0723e-10
RNF130	ENSG00000113269	6214.52	-0.169507	0.0315067	-5.38003	7.44723e-08	1.20966e-07
THG1L	ENSG00000113272	228.51	0.277451	0.0358887	7.73087	1.06816e-14	2.1794e-14
ARSB	ENSG00000113273	5453.46	1.17771	0.0594044	19.8253	1.8006e-87	1.29761e-86
CLINT1	ENSG00000113282	2434.1	-0.162673	0.0318881	-5.10138	3.37184e-07	5.32974e-07
CNOT6	ENSG00000113300	842.014	-0.365979	0.0329764	-11.0982	1.2799e-28	3.74359e-28
IL12B	ENSG00000113302	27.9875	2.43903	0.33547	7.27051	3.58145e-13	6.9802e-13
TTC1	ENSG00000113312	1361.87	-0.0579176	0.0282439	-2.05062	0.0403038	0.0479661
MSH3	ENSG00000113318	390.173	-0.485785	0.0345243	-14.0708	5.74169e-45	2.26828e-44
CCNG1	ENSG00000113328	1935.37	-0.538019	0.0342495	-15.7088	1.31615e-55	6.154e-55
POLR3G	ENSG00000113356	69.4145	-0.383525	0.0644566	-5.95013	2.67933e-09	4.59296e-09
DROSHA	ENSG00000113360	1493.87	0.333606	0.0403272	8.27248	1.31198e-16	2.82748e-16
LMNB1	ENSG00000113368	2350.19	0.784077	0.0636427	12.32	7.07198e-35	2.33244e-34
ARRDC3	ENSG00000113369	2034.36	-0.315828	0.0673974	-4.68605	2.78527e-06	4.23774e-06
GOLPH3	ENSG00000113384	10296.4	0.694672	0.0644741	10.7744	4.54549e-27	1.28101e-26
SUB1	ENSG00000113387	6083.93	-0.165569	0.0470362	-3.52002	0.000431508	0.000589945
FAM172A	ENSG00000113391	326.008	-0.678552	0.0320483	-21.1728	1.70209e-99	1.4169e-98
TARS	ENSG00000113407	2846.89	-0.0339307	0.0269795	-1.25765	0.20852	0.231031
LNPEP	ENSG00000113441	3956.67	1.07291	0.0384694	27.8899	3.5387e-171	5.90904e-170
PDE4D	ENSG00000113448	204.34	-0.760531	0.0654409	-11.6216	3.19917e-31	9.83607e-31
RAD1	ENSG00000113456	452.649	-0.354962	0.0291519	-12.1763	4.15763e-34	1.35347e-33
BRIX1	ENSG00000113460	548.472	-0.383546	0.045921	-8.35228	6.69568e-17	1.45572e-16
SLC12A7	ENSG00000113504	5432.34	1.24058	0.053912	23.0112	3.5994e-117	3.66988e-116
RAD50	ENSG00000113522	154.946	0.106258	0.0353213	3.00833	0.00262687	0.00341758
ST8SIA4	ENSG00000113532	2119.98	-0.799159	0.0468568	-17.0553	3.1902e-65	1.73048e-64
GNPDA1	ENSG00000113552	8734.84	-0.508852	0.0386312	-13.1721	1.27063e-39	4.5961e-39
PCDH12	ENSG00000113555	118.935	-3.86514	0.116049	-33.306	3.15841e-243	9.93452e-242
SKP1	ENSG00000113558	3677.26	-0.0697677	0.0303899	-2.29576	0.0216898	0.0263965
NUP155	ENSG00000113569	687.488	-0.498654	0.0335478	-14.864	5.64369e-50	2.43331e-49
PPP2CA	ENSG00000113575	4280.86	-0.0145232	0.0205976	-0.70509	0.480755	0.508264
FGF1	ENSG00000113578	23.2823	-0.513317	0.174317	-2.94473	0.0032324	0.00417908
NR3C1	ENSG00000113580	2449.28	0.467952	0.0386666	12.1022	1.02772e-33	3.3195e-33
C5orf15	ENSG00000113583	3030.67	0.96427	0.0352756	27.3353	1.6145e-164	2.55055e-163
PPWD1	ENSG00000113593	657.373	-0.241689	0.025893	-9.33416	1.01795e-20	2.45496e-20
LIFR	ENSG00000113594	239.461	3.27219	0.154474	21.1828	1.37491e-99	1.14657e-98
TRIM23	ENSG00000113595	252.609	-0.034309	0.0413002	-0.830722	0.406131	0.434104
TRAPPC13	ENSG00000113597	704.128	0.0376108	0.024881	1.51163	0.130628	0.14796
SEC24A	ENSG00000113615	1827.55	0.446982	0.0327765	13.6373	2.40427e-42	9.06517e-42
TXNDC15	ENSG00000113621	523.542	-0.0355079	0.0252357	-1.40705	0.159412	0.178863
TTC33	ENSG00000113638	271.877	-0.157717	0.0392637	-4.01687	5.89758e-05	8.42169e-05
RARS	ENSG00000113643	2216.21	0.184356	0.0261095	7.06087	1.65458e-12	3.15564e-12
WWC1	ENSG00000113645	28.482	-0.988024	0.156741	-6.30354	2.90926e-10	5.16662e-10
H2AFY	ENSG00000113648	8435.97	0.279237	0.0300176	9.30244	1.37259e-20	3.29834e-20
TCERG1	ENSG00000113649	1865.74	-0.0710969	0.0288254	-2.46647	0.0136453	0.0168765
DPYSL3	ENSG00000113657	140.423	-0.370575	0.102898	-3.60137	0.000316549	0.000435914
SMAD5	ENSG00000113658	1042.31	-0.275893	0.0320864	-8.59843	8.08129e-18	1.80154e-17
CSNK1A1	ENSG00000113712	3140.3	-0.303763	0.0222899	-13.6279	2.73449e-42	1.02992e-41
HMGXB3	ENSG00000113716	2660.03	0.539386	0.0392836	13.7306	6.66091e-43	2.53526e-42
ERGIC1	ENSG00000113719	1332.16	-0.0204655	0.0416235	-0.49168	0.622946	0.6473
PDGFRB	ENSG00000113721	35.3886	0.286693	0.152222	1.88339	0.0596475	0.0698637
ATP6V0E1	ENSG00000113732	6842.73	0.28732	0.0390292	7.36169	1.81599e-13	3.56902e-13
BNIP1	ENSG00000113734	187.235	-0.00759742	0.0329172	-0.230804	0.817467	0.832326
STC2	ENSG00000113739	219.465	-1.0205	0.128493	-7.94206	1.98846e-15	4.14987e-15
CPEB4	ENSG00000113742	2330.52	0.239648	0.0448195	5.34695	8.94501e-08	1.44826e-07
HRH2	ENSG00000113749	796.483	-2.83899	0.085547	-33.1863	1.69518e-241	5.28476e-240
DBN1	ENSG00000113758	143.374	-0.230291	0.0992282	-2.32082	0.0202967	0.0247568
ZNF346	ENSG00000113761	251.223	-0.314096	0.0264409	-11.8792	1.51898e-32	4.79823e-32
UNC5A	ENSG00000113763	87.5648	1.16377	0.100854	11.5391	8.37594e-31	2.55568e-30
EHHADH	ENSG00000113790	83.891	0.193372	0.0789344	2.44979	0.0142941	0.0176527
SMC4	ENSG00000113810	1070.13	-1.5029	0.0671712	-22.3742	7.02186e-111	6.64831e-110
SELENOK	ENSG00000113811	896.16	0.21856	0.0394862	5.53509	3.11065e-08	5.12308e-08
ACTR8	ENSG00000113812	766.73	0.0335577	0.0239059	1.40374	0.160395	0.179907
TBCCD1	ENSG00000113838	319.508	-0.16657	0.0300569	-5.54181	2.99364e-08	4.93384e-08
TIMMDC1	ENSG00000113845	2290.75	0.0377608	0.0274107	1.37759	0.168329	0.188372
CRBN	ENSG00000113851	656.067	-0.251337	0.0234063	-10.738	6.74872e-27	1.89547e-26
BCL6	ENSG00000113916	4530.11	2.63424	0.098588	26.7197	2.78169e-157	4.09106e-156
ARL6	ENSG00000113966	64.0365	-0.125694	0.0515072	-2.44032	0.0146743	0.0181014
NPHP3	ENSG00000113971	219.128	-0.278552	0.0483079	-5.76619	8.1085e-09	1.36501e-08
CD86	ENSG00000114013	13353.3	1.35653	0.0509793	26.6094	5.28787e-156	7.72842e-155
AMOTL2	ENSG00000114019	137.99	0.966799	0.130585	7.40362	1.32517e-13	2.61354e-13
NIT2	ENSG00000114021	1312.71	-0.0453011	0.0300579	-1.50713	0.131777	0.149214
FAM162A	ENSG00000114023	607.587	-0.187341	0.042691	-4.38829	1.14243e-05	1.69187e-05
OGG1	ENSG00000114026	423.242	-0.61062	0.0375593	-16.2575	1.97697e-59	9.8012e-59
KPNA1	ENSG00000114030	1306.19	-0.13389	0.023397	-5.72253	1.0495e-08	1.76064e-08
PCCB	ENSG00000114054	800.561	-0.499146	0.0283446	-17.6099	2.06764e-69	1.1998e-68
UBE3A	ENSG00000114062	2587.38	-0.0810984	0.0248247	-3.26684	0.00108754	0.00145075
ARMC8	ENSG00000114098	1903.66	0.376313	0.0251005	14.9922	8.25553e-51	3.60698e-50
RBP1	ENSG00000114115	158.078	-1.88761	0.114993	-16.415	1.49323e-60	7.53313e-60
SLC25A36	ENSG00000114120	1249.8	-0.357788	0.0283178	-12.6347	1.3591e-36	4.65504e-36
RNF7	ENSG00000114125	1779.47	0.152626	0.0305097	5.00252	5.65855e-07	8.85171e-07
TFDP2	ENSG00000114126	265.3	-0.558588	0.0427991	-13.0514	6.23824e-39	2.22726e-38
XRN1	ENSG00000114127	5437.5	2.58527	0.0367313	70.3834	0	0
KAT2B	ENSG00000114166	425.838	0.561669	0.0462922	12.1331	7.0503e-34	2.28509e-33
PDCD10	ENSG00000114209	2079.03	0.494409	0.0315276	15.6818	2.01474e-55	9.39543e-55
WNT5A	ENSG00000114251	1349.65	1.25742	0.0839752	14.9738	1.08989e-50	4.75747e-50
PFKFB4	ENSG00000114268	127.304	-0.220623	0.0625424	-3.52757	0.000419396	0.000573609
COL7A1	ENSG00000114270	43.768	0.428012	0.12912	3.31485	0.000916931	0.0012284
PRKAR2A	ENSG00000114302	1881.35	-0.360141	0.0276937	-13.0044	1.15475e-38	4.09995e-38
HES1	ENSG00000114315	23.0937	-1.12868	0.127271	-8.86837	7.4223e-19	1.70435e-18
USP4	ENSG00000114316	3184.36	-0.335834	0.0310252	-10.8246	2.63341e-27	7.4724e-27
ACAP2	ENSG00000114331	3903.42	0.0794765	0.0305591	2.60075	0.00930205	0.0116379
ECT2	ENSG00000114346	601.728	-0.686062	0.0468271	-14.651	1.32799e-48	5.59363e-48
GNAI2	ENSG00000114353	15040.9	-0.27151	0.0302473	-8.97633	2.79947e-19	6.49514e-19
TFG	ENSG00000114354	3181.45	0.166923	0.0252082	6.6218	3.54853e-11	6.48627e-11
USP9Y	ENSG00000114374	545.183	0.0345756	0.301332	0.114742	0.908649	0.916734
HYAL1	ENSG00000114378	27.2181	-0.563536	0.0652677	-8.63423	5.91254e-18	1.32184e-17
TUSC2	ENSG00000114383	797.187	-0.349675	0.0285177	-12.2617	1.45409e-34	4.77229e-34
NPRL2	ENSG00000114388	247.497	-0.278393	0.0361825	-7.69412	1.42473e-14	2.89726e-14
RPL24	ENSG00000114391	2129.37	-0.357638	0.0603377	-5.92727	3.08006e-09	5.26577e-09
CYB561D2	ENSG00000114395	288.427	-0.0906701	0.035383	-2.56253	0.0103911	0.0129567
C3orf14	ENSG00000114405	379.228	0.794428	0.051447	15.4417	8.58463e-54	3.91121e-53
FXR1	ENSG00000114416	1316.5	-0.173001	0.0269347	-6.42298	1.33628e-10	2.39736e-10
CBLB	ENSG00000114423	1668.99	0.973075	0.0690042	14.1017	3.7083e-45	1.4687e-44
BBX	ENSG00000114439	1434.15	0.914414	0.0346976	26.3538	4.64092e-153	6.61779e-152
IFT57	ENSG00000114446	248.573	-0.154458	0.0506466	-3.04971	0.00229061	0.00299423
GNB4	ENSG00000114450	5376.3	0.0655916	0.0311313	2.10694	0.0351232	0.0420211
IQCG	ENSG00000114473	296.986	0.252616	0.0352021	7.17617	7.16936e-13	1.3833e-12
GBE1	ENSG00000114480	1534.72	-0.431002	0.0394677	-10.9204	9.21061e-28	2.6414e-27
UMPS	ENSG00000114491	633.707	-0.56808	0.0287357	-19.7691	5.48977e-87	3.93205e-86
NCBP2	ENSG00000114503	1930.51	-0.229417	0.0258716	-8.86753	7.47849e-19	1.71641e-18
SNX4	ENSG00000114520	2004.93	-0.0416133	0.0247829	-1.67912	0.0931295	0.107003
C3orf52	ENSG00000114529	52.1599	0.1594	0.109355	1.45764	0.14494	0.163303
FRMD4B	ENSG00000114541	1881.26	-0.972682	0.0457376	-21.2666	2.315e-100	1.95372e-99
SLC41A3	ENSG00000114544	285.669	-0.2663	0.0294734	-9.03527	1.63602e-19	3.81784e-19
PLXNA1	ENSG00000114554	2088.8	0.994412	0.0693536	14.3383	1.26114e-46	5.12921e-46
ATP6V1A	ENSG00000114573	9353.6	1.2049	0.0279065	43.1764	0	0
ABTB1	ENSG00000114626	339.862	-0.27049	0.0472777	-5.7213	1.05715e-08	1.77326e-08
PODXL2	ENSG00000114631	31.7602	-0.0820231	0.0771352	-1.06337	0.287615	0.313697
KLHL18	ENSG00000114648	1321.59	-0.174785	0.0442252	-3.95216	7.74482e-05	0.000109914
SCAP	ENSG00000114650	669.829	-0.300328	0.0279718	-10.7368	6.83794e-27	1.92014e-26
NEK11	ENSG00000114670	23.3186	0.653581	0.0763681	8.5583	1.14545e-17	2.54104e-17
MRPL3	ENSG00000114686	1383.31	-0.336157	0.0333012	-10.0944	5.84667e-24	1.53768e-23
HEMK1	ENSG00000114735	548.365	0.260757	0.0420885	6.19544	5.81215e-10	1.02251e-09
CISH	ENSG00000114737	645.443	1.20631	0.0664758	18.1466	1.36661e-73	8.36506e-73
MAPKAPK3	ENSG00000114738	3492.14	0.122225	0.0318797	3.83393	0.000126111	0.000177081
ACVR2B	ENSG00000114739	204.302	-0.307009	0.0498359	-6.16039	7.25651e-10	1.27136e-09
WDR48	ENSG00000114742	632.655	0.112033	0.0266389	4.20562	2.60364e-05	3.78878e-05
COMMD2	ENSG00000114744	993.303	-0.0737515	0.0301512	-2.44605	0.014443	0.0178302
GORASP1	ENSG00000114745	741.215	-0.0380715	0.0314172	-1.2118	0.225588	0.248922
RRP9	ENSG00000114767	283.478	0.0690779	0.0418796	1.64944	0.0990572	0.113573
ABCC5	ENSG00000114770	3010.23	-0.979019	0.0665624	-14.7083	5.70332e-49	2.41605e-48
ABHD14B	ENSG00000114779	213.322	-0.713112	0.0566185	-12.595	2.24834e-36	7.67459e-36
EIF1B	ENSG00000114784	1430.02	0.390379	0.0481254	8.11171	4.99128e-16	1.05705e-15
ARHGEF26	ENSG00000114790	21.9099	0.560009	0.0795434	7.0403	1.91833e-12	3.65024e-12
KLHL24	ENSG00000114796	1167.51	0.070015	0.0471042	1.48639	0.137177	0.155016
DNAH1	ENSG00000114841	660.589	0.0983271	0.0529459	1.85713	0.0632934	0.0739799
SSR3	ENSG00000114850	4087.36	-0.187228	0.0300567	-6.22918	4.68889e-10	8.27486e-10
ZBTB47	ENSG00000114853	300.903	-0.00717833	0.047595	-0.150821	0.880117	0.890056
TNNC1	ENSG00000114854	14.7935	-2.60694	0.200265	-13.0175	9.73188e-39	3.46143e-38
NKTR	ENSG00000114857	3056.85	-0.103855	0.0280666	-3.7003	0.000215345	0.000299184
CLCN2	ENSG00000114859	41.3758	-0.363877	0.0559425	-6.50448	7.79601e-11	1.40889e-10
FOXP1	ENSG00000114861	364.008	-0.698869	0.0617601	-11.3159	1.09511e-29	3.26491e-29
EIF4G1	ENSG00000114867	7197.5	0.119229	0.0279459	4.26644	1.98619e-05	2.90319e-05
SPCS1	ENSG00000114902	1638.6	-0.188385	0.0377305	-4.9929	5.94785e-07	9.29806e-07
NEK4	ENSG00000114904	606.855	-0.191981	0.0292922	-6.55401	5.6011e-11	1.01628e-10
SLC4A3	ENSG00000114923	18.7147	0.0953406	0.156694	0.60845	0.542889	0.569288
INO80D	ENSG00000114933	1586.35	0.80135	0.0420094	19.0755	4.03516e-81	2.67615e-80
EEF1B2	ENSG00000114942	2619.13	-0.551446	0.045542	-12.1085	9.51969e-34	3.07694e-33
ADAM23	ENSG00000114948	41.3544	-0.540614	0.143419	-3.76947	0.000163593	0.000228572
DGUOK	ENSG00000114956	711.061	-0.111147	0.0330163	-3.36642	0.000761504	0.00102575
MOB1A	ENSG00000114978	15185.4	0.737401	0.0274147	26.898	2.32022e-159	3.48529e-158
KANSL3	ENSG00000114982	1413.26	0.614998	0.0309415	19.8762	6.54457e-88	4.74802e-87
LMAN2L	ENSG00000114988	350.588	-0.0671049	0.0363898	-1.84406	0.0651748	0.076052
RTKN	ENSG00000114993	230.239	-0.0709647	0.0507247	-1.39902	0.161808	0.181377
TTL	ENSG00000114999	1336.85	0.0673532	0.0382175	1.76236	0.0780082	0.0902266
IL1A	ENSG00000115008	883.869	-0.0911183	0.183428	-0.496751	0.619364	0.643864
CCL20	ENSG00000115009	402.459	0.49692	0.182312	2.72565	0.00641743	0.00810902
PIKFYVE	ENSG00000115020	3009.2	0.165839	0.0363176	4.56636	4.96261e-06	7.47289e-06
FAHD2A	ENSG00000115042	313.25	-0.967082	0.03463	-27.9261	1.2847e-171	2.15548e-170
NCL	ENSG00000115053	11849.6	-0.272291	0.0311559	-8.73962	2.33903e-18	5.28812e-18
ACTR1B	ENSG00000115073	591.753	-0.411573	0.0373535	-11.0183	3.11815e-28	9.04316e-28
SLC35F5	ENSG00000115084	2987.94	0.460975	0.0333714	13.8135	2.11399e-43	8.10768e-43
ACTR3	ENSG00000115091	16240.8	0.305666	0.0319684	9.56153	1.1603e-21	2.87468e-21
STEAP3	ENSG00000115107	61.2891	-1.80258	0.1219	-14.7874	1.76734e-49	7.55974e-49
EPB41L5	ENSG00000115109	143.705	2.16332	0.073975	29.244	5.35764e-188	1.03901e-186
TFCP2L1	ENSG00000115112	161.442	-0.519564	0.0761838	-6.81987	9.11207e-12	1.69353e-11
SF3B6	ENSG00000115128	1269.45	-0.373673	0.0482307	-7.74763	9.36231e-15	1.91356e-14
TP53I3	ENSG00000115129	452.224	0.887257	0.039329	22.5598	1.07533e-112	1.03983e-111
DNAJC27	ENSG00000115137	138.939	0.317488	0.034338	9.24595	2.3317e-20	5.56977e-20
STAM2	ENSG00000115145	1191.34	0.551455	0.0287595	19.1747	6.02254e-82	4.03416e-81
GPD2	ENSG00000115159	3489.25	0.825158	0.0362926	22.7362	1.96311e-114	1.93966e-113
CENPA	ENSG00000115163	204.857	-2.9064	0.101068	-28.7569	7.43368e-182	1.36091e-180
CYTIP	ENSG00000115165	723.463	1.11157	0.0514305	21.613	1.35463e-103	1.18372e-102
ACVR1	ENSG00000115170	664.236	0.678633	0.0441476	15.3719	2.52568e-53	1.14367e-52
TANC1	ENSG00000115183	566.058	-0.522897	0.0572251	-9.13754	6.38889e-20	1.50997e-19
MPV17	ENSG00000115204	3390.6	0.491051	0.0509677	9.63455	5.71441e-22	1.4286e-21
GTF3C2	ENSG00000115207	1078.36	0.14471	0.0346004	4.18231	2.8856e-05	4.18869e-05
EIF2B4	ENSG00000115211	618.976	0.0216001	0.0222792	0.969518	0.332287	0.359132
NRBP1	ENSG00000115216	3215.13	0.614238	0.0300834	20.4178	1.16066e-92	8.88831e-92
ITGA4	ENSG00000115232	4560.99	-0.854566	0.0595099	-14.3601	9.21326e-47	3.76128e-46
PSMD14	ENSG00000115233	2426.7	0.196277	0.0247523	7.92966	2.19741e-15	4.57847e-15
SNX17	ENSG00000115234	2856.29	0.120172	0.0298256	4.02915	5.59799e-05	8.00038e-05
ASB3	ENSG00000115239	24.1778	-0.250953	0.0445804	-5.62923	1.81019e-08	3.01199e-08
PPM1G	ENSG00000115241	1624.88	-0.404922	0.0296775	-13.644	2.19079e-42	8.26913e-42
REEP6	ENSG00000115255	42.2432	-0.626773	0.0673746	-9.30281	1.36784e-20	3.28804e-20
PCSK4	ENSG00000115257	32.9823	0.0690476	0.0677851	1.01862	0.308382	0.334944
IFIH1	ENSG00000115267	4990.46	2.6799	0.0780786	34.3231	3.54684e-258	1.20747e-256
RPS15	ENSG00000115268	2952.5	-0.168307	0.0473921	-3.55137	0.000383225	0.000525058
GCA	ENSG00000115271	1969.75	-0.107803	0.0374385	-2.87948	0.00398329	0.00511416
MOGS	ENSG00000115275	1023.43	0.00456304	0.0303758	0.15022	0.880591	0.890407
TTC31	ENSG00000115282	1450.97	0.390577	0.0542539	7.19906	6.06285e-13	1.17238e-12
NDUFS7	ENSG00000115286	650.97	-0.111319	0.0426377	-2.61082	0.00903257	0.0113118
PCGF1	ENSG00000115289	236.178	0.111726	0.0392843	2.84404	0.00445456	0.00569685
CLIP4	ENSG00000115295	387.339	0.0471284	0.0826456	0.570247	0.56851	0.594206
SPTBN1	ENSG00000115306	432.675	-0.534129	0.0755524	-7.06965	1.55327e-12	2.96524e-12
AUP1	ENSG00000115307	2482.79	-0.0516827	0.0255731	-2.02098	0.0432821	0.0513498
RTN4	ENSG00000115310	13423.1	0.425457	0.0329799	12.9005	4.47334e-38	1.57238e-37
HTRA2	ENSG00000115317	230.516	-0.282049	0.0290976	-9.69323	3.22164e-22	8.10598e-22
LOXL3	ENSG00000115318	684.978	-0.010531	0.0392607	-0.268232	0.788521	0.805186
DOK1	ENSG00000115325	840.066	-0.0889813	0.032366	-2.74922	0.00597368	0.00756258
GALNT3	ENSG00000115339	219.756	-1.02778	0.0984634	-10.4382	1.65958e-25	4.52992e-25
POLE4	ENSG00000115350	324.991	0.0299338	0.0528475	0.566418	0.57111	0.59679
CCDC88A	ENSG00000115355	5331.98	-0.604508	0.0353996	-17.0767	2.21282e-65	1.20171e-64
EVA1A	ENSG00000115363	20.3306	0.216585	0.182476	1.18693	0.235257	0.259185
MRPL19	ENSG00000115364	887.4	-0.256526	0.0262902	-9.75747	1.71378e-22	4.3408e-22
LANCL1	ENSG00000115365	567.053	-0.201508	0.03577	-5.63343	1.76657e-08	2.94115e-08
WDR75	ENSG00000115368	1246.78	0.0343134	0.029945	1.14588	0.251845	0.276269
EFEMP1	ENSG00000115380	170.453	-0.295708	0.140514	-2.10447	0.0353372	0.0422627
FANCL	ENSG00000115392	334.128	-0.107953	0.034588	-3.1211	0.00180179	0.00237024
FN1	ENSG00000115414	9811.3	0.126215	0.156802	0.804931	0.420859	0.448177
STAT1	ENSG00000115415	64948	3.97533	0.080872	49.1559	0	0
GLS	ENSG00000115419	7127.44	1.10685	0.0417462	26.5137	6.73619e-155	9.75395e-154
PAPOLG	ENSG00000115421	766.098	0.599702	0.0305919	19.6033	1.44936e-85	1.02351e-84
PECR	ENSG00000115425	347.452	-0.6055	0.0425292	-14.2373	5.37917e-46	2.16212e-45
UNC50	ENSG00000115446	1163.4	0.0139974	0.0340524	0.411055	0.681032	0.703498
IGFBP2	ENSG00000115457	113.437	-0.786125	0.169363	-4.64165	3.45644e-06	5.24245e-06
ELMOD3	ENSG00000115459	653.973	-0.140332	0.0273782	-5.12568	2.96464e-07	4.69771e-07
IGFBP5	ENSG00000115461	616.012	0.222459	0.249603	0.891253	0.372794	0.400731
USP34	ENSG00000115464	2560.74	0.0256664	0.0318424	0.806044	0.420218	0.447561
KCNJ13	ENSG00000115474	31.5163	-0.415662	0.0693987	-5.98948	2.10513e-09	3.6241e-09
CCT4	ENSG00000115484	3437.09	-0.371793	0.0279899	-13.2831	2.8997e-40	1.06116e-39
GGCX	ENSG00000115486	828.72	0.571298	0.0223729	25.5352	8.01739e-144	1.06646e-142
EHBP1	ENSG00000115504	227.122	-0.447767	0.0400331	-11.1849	4.83363e-29	1.42416e-28
TXNDC9	ENSG00000115514	1202.65	-0.0917682	0.0318359	-2.88254	0.00394484	0.00506756
COQ10B	ENSG00000115520	1452.44	0.589787	0.0302186	19.5174	7.81801e-85	5.44704e-84
SF3B1	ENSG00000115524	7795.82	-0.0916787	0.0262287	-3.49535	0.000473432	0.000645506
ST3GAL5	ENSG00000115525	4230.08	1.6109	0.0369214	43.6304	0	0
CHST10	ENSG00000115526	149.346	-1.18717	0.050633	-23.4466	1.43289e-121	1.53088e-120
PDCL3	ENSG00000115539	621.294	0.21621	0.0382009	5.6598	1.51552e-08	2.52766e-08
MOB4	ENSG00000115540	622.998	-0.184195	0.0282348	-6.52369	6.85997e-11	1.24277e-10
HSPE1	ENSG00000115541	811.282	-0.00302549	0.0582945	-0.0519001	0.958608	0.962717
KDM3A	ENSG00000115548	1149.43	-0.615482	0.0341728	-18.0109	1.60057e-72	9.62945e-72
PLCD4	ENSG00000115556	40.2121	-0.870722	0.0615325	-14.1506	1.85158e-45	7.36234e-45
CHMP3	ENSG00000115561	1408.7	-0.19887	0.023251	-8.55317	1.19748e-17	2.65561e-17
ZNF142	ENSG00000115568	518.708	0.248231	0.0478579	5.18684	2.13891e-07	3.40616e-07
IL1R2	ENSG00000115590	213.944	3.26223	0.139353	23.4098	3.39812e-121	3.6113e-120
IL1R1	ENSG00000115594	252.238	0.194739	0.0933179	2.08683	0.0369035	0.0440573
IL1RL1	ENSG00000115602	25.025	0.203454	0.248868	0.817516	0.413634	0.441452
IL18R1	ENSG00000115604	136.296	0.944139	0.132557	7.12249	1.05991e-12	2.0339e-12
IL18RAP	ENSG00000115607	13.8098	1.18668	0.207145	5.72874	1.01178e-08	1.69757e-08
FHL2	ENSG00000115641	77.6503	-0.118711	0.104929	-1.13134	0.257912	0.282682
MLPH	ENSG00000115648	198.434	1.29553	0.126225	10.2636	1.02793e-24	2.76236e-24
CNPPD1	ENSG00000115649	1279.67	0.632945	0.0364778	17.3515	1.92053e-67	1.07495e-66
UXS1	ENSG00000115652	1496.62	0.0458757	0.0536223	0.855534	0.392256	0.420039
STK16	ENSG00000115661	199.074	-0.154567	0.0471288	-3.27967	0.00103927	0.00138767
HDLBP	ENSG00000115677	6022.12	-0.232931	0.0293409	-7.93877	2.04197e-15	4.2603e-15
PPP1R7	ENSG00000115685	1208.55	-0.119982	0.0269526	-4.4516	8.52328e-06	1.27014e-05
PASK	ENSG00000115687	134.704	-1.44542	0.0525103	-27.5265	8.47108e-167	1.37058e-165
STK25	ENSG00000115694	995.698	0.157478	0.0347737	4.52865	5.93613e-06	8.91306e-06
ID2	ENSG00000115738	5197.78	-0.258761	0.0547888	-4.72289	2.32514e-06	3.54879e-06
TAF1B	ENSG00000115750	330.281	-0.347122	0.0356997	-9.72339	2.39668e-22	6.04328e-22
HPCAL1	ENSG00000115756	2537.18	-0.823429	0.0373018	-22.0748	5.52235e-108	5.09142e-107
ODC1	ENSG00000115758	1447.36	-0.719039	0.0394909	-18.2077	4.48342e-74	2.76235e-73
BIRC6	ENSG00000115760	4270.66	0.153227	0.0324741	4.71844	2.37655e-06	3.62529e-06
NOL10	ENSG00000115761	579.165	-0.275185	0.0255606	-10.766	4.98287e-27	1.40371e-26
PLEKHB2	ENSG00000115762	11128.2	0.141662	0.0236022	6.00205	1.94842e-09	3.35926e-09
GORASP2	ENSG00000115806	1379.04	-0.0378898	0.0279133	-1.35741	0.17465	0.195166
STRN	ENSG00000115808	1132.02	0.32597	0.0328047	9.93668	2.88264e-23	7.45446e-23
CEBPZ	ENSG00000115816	591.995	-0.23802	0.0317847	-7.48852	6.9654e-14	1.38736e-13
PRKD3	ENSG00000115825	963.428	0.258868	0.0373645	6.92818	4.26279e-12	7.9977e-12
DCAF17	ENSG00000115827	492.406	0.189305	0.0315023	6.00925	1.86381e-09	3.21772e-09
QPCT	ENSG00000115828	283.287	0.745815	0.0928892	8.02909	9.82013e-16	2.06353e-15
RAB3GAP1	ENSG00000115839	1983.6	0.418622	0.0236856	17.6741	6.63728e-70	3.869e-69
SLC25A12	ENSG00000115840	323.294	0.181791	0.0349451	5.20218	1.96963e-07	3.143e-07
RMDN2	ENSG00000115841	88.1852	0.13493	0.0458932	2.94008	0.00328122	0.00423987
DARS	ENSG00000115866	1886.74	-0.0160566	0.0285599	-0.562206	0.573976	0.599606
SRSF7	ENSG00000115875	4195.12	-0.290317	0.0331747	-8.75116	2.11171e-18	4.78419e-18
SDC1	ENSG00000115884	37.8985	-1.07947	0.154373	-6.99263	2.69773e-12	5.10087e-12
PLCL1	ENSG00000115896	250.492	0.922775	0.0987171	9.34767	8.95981e-21	2.1634e-20
SLC1A4	ENSG00000115902	1198.02	0.573132	0.0449839	12.7408	3.50675e-37	1.2153e-36
SOS1	ENSG00000115904	1688.17	0.941828	0.0334084	28.1914	7.45281e-175	1.27788e-173
KYNU	ENSG00000115919	5703.91	1.80101	0.078485	22.9473	1.56942e-116	1.59092e-115
WIPF1	ENSG00000115935	5129.22	0.212412	0.0270357	7.85673	3.94297e-15	8.14667e-15
ORC2	ENSG00000115942	565.907	-0.0438266	0.0277783	-1.57773	0.114629	0.130659
COX7A2L	ENSG00000115944	1618.92	-0.202222	0.0313061	-6.45951	1.05046e-10	1.89085e-10
PNO1	ENSG00000115946	552.829	-0.0345662	0.035029	-0.986788	0.323747	0.350576
ORC4	ENSG00000115947	833.707	0.0925582	0.0240009	3.85645	0.000115044	0.00016193
PLEK	ENSG00000115956	40259.5	3.15713	0.0509336	61.9853	0	0
RND3	ENSG00000115963	1227.84	0.427777	0.0960052	4.45577	8.35914e-06	1.24607e-05
ATF2	ENSG00000115966	1421.75	-0.0641367	0.0266513	-2.40651	0.0161057	0.0197994
THADA	ENSG00000115970	527.802	-0.475448	0.0316693	-15.0129	6.04561e-51	2.64884e-50
AAK1	ENSG00000115977	3285.16	0.167087	0.031417	5.31837	1.04699e-07	1.69048e-07
TRAK2	ENSG00000115993	1186.07	0.343485	0.027564	12.4614	1.21269e-35	4.0703e-35
C2orf42	ENSG00000115998	344.19	0.349913	0.0314065	11.1414	7.88503e-29	2.31641e-28
TIA1	ENSG00000116001	1914.15	0.42393	0.0296608	14.2926	2.43347e-46	9.84875e-46
PCYOX1	ENSG00000116005	986.079	-1.26042	0.043276	-29.1251	1.72667e-186	3.28955e-185
EPAS1	ENSG00000116016	8210.19	-1.83175	0.0842961	-21.73	1.06808e-104	9.43886e-104
ARID3A	ENSG00000116017	1972.72	0.460782	0.0482872	9.54254	1.39382e-21	3.44172e-21
SUMO1	ENSG00000116030	2474.2	-0.358004	0.0336975	-10.6241	2.30295e-26	6.39026e-26
GRIN3B	ENSG00000116032	39.8346	0.863944	0.0795244	10.8639	1.71306e-27	4.8885e-27
VAX2	ENSG00000116035	8.30054	1.65985	0.162197	10.2336	1.40265e-24	3.75785e-24
NFE2L2	ENSG00000116044	5866.83	0.946295	0.0421261	22.4634	9.47379e-112	9.07367e-111
MSH6	ENSG00000116062	885.029	-0.728378	0.0374902	-19.4285	4.42994e-84	3.05169e-83
PLEKHA3	ENSG00000116095	519.449	0.0656532	0.0269184	2.43897	0.0147292	0.0181676
SPR	ENSG00000116096	366.952	-1.09366	0.0462329	-23.6555	1.03562e-123	1.12875e-122
FARSB	ENSG00000116120	1087.82	-0.395924	0.0419263	-9.44333	3.6113e-21	8.81508e-21
ALMS1	ENSG00000116127	547.192	0.245446	0.0433554	5.66127	1.50259e-08	2.5064e-08
BCL9	ENSG00000116128	375.591	0.27161	0.0619917	4.3814	1.17922e-05	1.74432e-05
PRRX1	ENSG00000116132	32.4941	0.691697	0.392104	1.76407	0.0777208	0.0899313
DHCR24	ENSG00000116133	1972.24	-0.91416	0.0681549	-13.413	5.07636e-41	1.87974e-40
DNAJC16	ENSG00000116138	1375.2	0.727825	0.0483248	15.0611	2.91854e-51	1.28273e-50
MORN1	ENSG00000116151	54.2735	-0.798359	0.0455849	-17.5137	1.12691e-68	6.49096e-68
GPX7	ENSG00000116157	17.4119	-0.569301	0.133808	-4.2546	2.09425e-05	3.05765e-05
CACYBP	ENSG00000116161	2366.16	-0.496182	0.0356647	-13.9124	5.32466e-44	2.06809e-43
SCP2	ENSG00000116171	3840.95	-0.349682	0.034367	-10.1749	2.56538e-24	6.82612e-24
RALGPS2	ENSG00000116191	195.806	-0.273439	0.0562978	-4.857	1.19178e-06	1.84238e-06
ANGPTL1	ENSG00000116194	10.3058	0.0803827	0.122529	0.656029	0.511806	0.538864
CEP104	ENSG00000116198	732.813	0.0171542	0.0199552	0.859637	0.389989	0.417771
FAM20B	ENSG00000116199	1026.86	0.172942	0.0404097	4.27972	1.87126e-05	2.7389e-05
TCEANC2	ENSG00000116205	569.695	0.370318	0.0429973	8.61258	7.14355e-18	1.59375e-17
TMEM59	ENSG00000116209	4056.51	0.14767	0.0333457	4.42846	9.49064e-06	1.4104e-05
LRRC42	ENSG00000116212	445.782	0.128954	0.0300025	4.29812	1.72252e-05	2.52593e-05
WRAP73	ENSG00000116213	472.241	0.0723967	0.0251398	2.87977	0.00397967	0.00510997
MRPL37	ENSG00000116221	1185.16	-0.232597	0.0362816	-6.4109	1.44667e-10	2.59342e-10
ICMT	ENSG00000116237	1115.65	-0.735558	0.0294605	-24.9676	1.37464e-137	1.72412e-136
RPL22	ENSG00000116251	1828.09	-0.697772	0.048099	-14.507	1.09415e-47	4.53799e-47
QSOX1	ENSG00000116260	5593.31	-0.0438738	0.0508177	-0.863356	0.387942	0.415673
STXBP3	ENSG00000116266	1646	0.138995	0.0289397	4.80289	1.56389e-06	2.40599e-06
PHF13	ENSG00000116273	217.117	-0.11583	0.0339736	-3.40942	0.000651021	0.000880215
ERRFI1	ENSG00000116285	463.172	-0.0347513	0.0671368	-0.517619	0.604724	0.629762
PARK7	ENSG00000116288	2631.16	-0.280124	0.0342078	-8.18888	2.63671e-16	5.63579e-16
AMPD2	ENSG00000116337	459.171	-0.77308	0.0465162	-16.6196	5.02839e-62	2.58592e-61
SRSF4	ENSG00000116350	2396.39	-0.0640088	0.0242324	-2.64146	0.00825495	0.0103648
MECR	ENSG00000116353	233.094	-0.790173	0.0411423	-19.2059	3.30509e-82	2.22236e-81
EDEM3	ENSG00000116406	2288.37	-0.380734	0.0368433	-10.3339	4.95246e-25	1.33907e-24
WDR77	ENSG00000116455	1062.8	-0.715033	0.0378833	-18.8746	1.84463e-79	1.19961e-78
ATP5F1	ENSG00000116459	5244.1	-0.258097	0.0296808	-8.69576	3.44509e-18	7.75255e-18
RAP1A	ENSG00000116473	5568.18	-0.318666	0.0300161	-10.6165	2.49766e-26	6.92373e-26
HDAC1	ENSG00000116478	1524.36	-0.103619	0.0297558	-3.48232	0.000497094	0.000676981
CAPZA1	ENSG00000116489	8845.12	0.128736	0.0256799	5.01312	5.35554e-07	8.38985e-07
S100PBP	ENSG00000116497	827.29	-0.330736	0.0319037	-10.3667	3.5147e-25	9.54174e-25
RNF19B	ENSG00000116514	2870.79	2.56543	0.0524337	48.9272	0	0
SCAMP3	ENSG00000116521	1970.88	0.793174	0.0431575	18.3786	1.94877e-75	1.21885e-74
TRIM62	ENSG00000116525	138.455	0.328508	0.0448388	7.32643	2.3637e-13	4.62735e-13
ASH1L	ENSG00000116539	2171.67	0.103346	0.0291032	3.55101	0.000383754	0.000525731
DLGAP3	ENSG00000116544	57.133	-2.70249	0.119073	-22.696	4.90411e-114	4.81843e-113
SFPQ	ENSG00000116560	6559.66	-0.353447	0.0297081	-11.8973	1.22192e-32	3.86855e-32
RHOU	ENSG00000116574	2554.02	1.04979	0.0465395	22.557	1.14676e-112	1.10662e-111
GON4L	ENSG00000116580	1275.47	0.120598	0.0266427	4.52647	5.99766e-06	9.00449e-06
ARHGEF2	ENSG00000116584	4029.59	0.482608	0.0407311	11.8486	2.18688e-32	6.8725e-32
LAMTOR2	ENSG00000116586	900.925	-0.0129913	0.0408121	-0.318319	0.750243	0.769845
MEF2D	ENSG00000116604	704.881	-0.510585	0.055647	-9.17542	4.4981e-20	1.06686e-19
DOCK7	ENSG00000116641	1976.84	0.760652	0.0311186	24.4436	5.87988e-132	6.96471e-131
SRM	ENSG00000116649	1222.5	-0.406905	0.0577588	-7.0449	1.85597e-12	3.53303e-12
FBXO2	ENSG00000116661	22.9887	-0.316907	0.162045	-1.95567	0.0505035	0.0595754
FBXO6	ENSG00000116663	971.328	3.17883	0.0684447	46.4438	0	0
C1orf21	ENSG00000116667	433.326	0.887163	0.10628	8.3474	6.97846e-17	1.51556e-16
SWT1	ENSG00000116668	351.774	1.26504	0.0377049	33.551	8.70874e-247	2.81483e-245
MAD2L2	ENSG00000116670	310.463	-0.153648	0.0490831	-3.13037	0.00174588	0.00229842
DNAJC6	ENSG00000116675	31.3757	0.588823	0.132564	4.44179	8.92134e-06	1.32777e-05
LEPR	ENSG00000116678	69.2515	0.466816	0.0663998	7.03038	2.05975e-12	3.91458e-12
IVNS1ABP	ENSG00000116679	8344.41	-0.400602	0.0431334	-9.28752	1.57929e-20	3.78986e-20
KIAA2013	ENSG00000116685	1417.86	0.138534	0.0598248	2.31566	0.0205766	0.0250895
MFN2	ENSG00000116688	2038.79	-0.0204227	0.0256838	-0.795157	0.426522	0.45407
MIIP	ENSG00000116691	1228.94	1.14413	0.0421532	27.1423	3.12501e-162	4.82832e-161
SMG7	ENSG00000116698	1579.75	-0.0949547	0.0381182	-2.49106	0.0127362	0.0157827
NCF2	ENSG00000116701	6600.39	0.9748	0.0448678	21.726	1.16429e-104	1.02761e-103
PDC	ENSG00000116703	11.4819	0.00505873	0.0910628	0.0555521	0.955699	0.960275
SLC35D1	ENSG00000116704	858.546	0.215922	0.0593895	3.6357	0.000277229	0.000383081
PLA2G4A	ENSG00000116711	1352.48	1.44084	0.0436257	33.0272	3.30246e-239	9.96407e-238
GADD45A	ENSG00000116717	434.642	-0.931984	0.0664918	-14.0165	1.23533e-44	4.85432e-44
WLS	ENSG00000116729	402.28	-2.00311	0.0968238	-20.6882	4.42092e-95	3.49203e-94
PRDM2	ENSG00000116731	2217.77	0.595851	0.0528586	11.2726	1.79286e-29	5.32929e-29
RGS2	ENSG00000116741	176.955	-0.266254	0.0656892	-4.05324	5.05135e-05	7.23754e-05
TROVE2	ENSG00000116747	1288.75	-0.131823	0.0283664	-4.64715	3.36549e-06	5.10727e-06
UCHL5	ENSG00000116750	1471.86	-0.169226	0.035342	-4.78825	1.68244e-06	2.58385e-06
BCAS2	ENSG00000116752	870.707	-0.0393118	0.0326055	-1.20568	0.227941	0.251459
SRSF11	ENSG00000116754	4078.59	-0.20016	0.0252308	-7.93316	2.13635e-15	4.45325e-15
CTH	ENSG00000116761	28.9357	-0.602778	0.0874108	-6.89592	5.35164e-12	1.00112e-11
AGMAT	ENSG00000116771	18.2802	0.69169	0.0741982	9.3222	1.13952e-20	2.74389e-20
OLFML3	ENSG00000116774	1552.87	-0.417646	0.0802213	-5.20617	1.92781e-07	3.07767e-07
PLEKHM2	ENSG00000116786	2502.86	0.456807	0.0436842	10.457	1.36054e-25	3.72163e-25
CRYZ	ENSG00000116791	546.078	-0.121485	0.140152	-0.866806	0.386048	0.41377
PHTF1	ENSG00000116793	777.237	-0.0895509	0.0223056	-4.01472	5.95168e-05	8.49808e-05
ZBTB17	ENSG00000116809	406.601	0.37718	0.0368801	10.2272	1.49793e-24	4.01006e-24
CD58	ENSG00000116815	1432.11	0.0851088	0.046901	1.81465	0.0695781	0.0808821
TFAP2E	ENSG00000116819	14.648	0.339507	0.0869982	3.90246	9.52202e-05	0.00013462
CD2	ENSG00000116824	33.5952	-2.2144	0.303543	-7.29516	2.98299e-13	5.82107e-13
TTF2	ENSG00000116830	1049.35	-0.484166	0.0389251	-12.4384	1.61732e-35	5.41032e-35
KIF21B	ENSG00000116852	1048.29	-1.14402	0.0607861	-18.8204	5.14141e-79	3.32513e-78
TMEM9	ENSG00000116857	775.516	-0.3795	0.0780612	-4.86157	1.16457e-06	1.80091e-06
ADPRHL2	ENSG00000116863	995.064	0.548999	0.0388815	14.1198	2.86843e-45	1.13734e-44
MAP7D1	ENSG00000116871	3731.4	0.376724	0.0340801	11.0541	2.09491e-28	6.09824e-28
WARS2	ENSG00000116874	232.772	-0.173229	0.0327119	-5.2956	1.18626e-07	1.9103e-07
OSCP1	ENSG00000116885	66.3231	0.0224797	0.0494855	0.454268	0.649636	0.672995
MRPS15	ENSG00000116898	874.245	-0.305502	0.0347421	-8.79343	1.45063e-18	3.30137e-18
EXOC8	ENSG00000116903	1409.73	0.642449	0.0502798	12.7775	2.19108e-37	7.63864e-37
GNPAT	ENSG00000116906	1215.29	0.0535439	0.0249423	2.14671	0.0318164	0.0382079
TSNAX	ENSG00000116918	1169.72	-0.481162	0.0363134	-13.2502	4.49707e-40	1.6406e-39
C1orf109	ENSG00000116922	316.985	-0.484209	0.0345744	-14.0049	1.4556e-44	5.71349e-44
RRAGC	ENSG00000116954	1392.58	0.850883	0.0365917	23.2534	1.31339e-119	1.36585e-118
TBCE	ENSG00000116957	653.407	-0.213811	0.0276674	-7.72792	1.0932e-14	2.22952e-14
NID1	ENSG00000116962	707.497	-0.130494	0.0835932	-1.56105	0.118511	0.134866
LGALS8	ENSG00000116977	2347.47	-0.0101313	0.0263013	-0.385201	0.700088	0.721275
MTR	ENSG00000116984	2343.86	-0.00287796	0.0396458	-0.0725918	0.942131	0.947387
BMP8B	ENSG00000116985	20.6873	-0.742621	0.0982701	-7.55694	4.12672e-14	8.27935e-14
MYCL	ENSG00000116990	248.552	0.469744	0.0779225	6.02835	1.65642e-09	2.86461e-09
SIPA1L2	ENSG00000116991	1593.78	-0.2306	0.0458711	-5.02712	4.97896e-07	7.81122e-07
RLF	ENSG00000117000	809.148	0.0696762	0.031944	2.1812	0.0291687	0.0351575
KMO	ENSG00000117009	738.904	1.44511	0.0915394	15.7868	3.83516e-56	1.80948e-55
ZNF684	ENSG00000117010	79.2464	-0.768782	0.0400596	-19.191	4.40392e-82	2.95698e-81
RIMS3	ENSG00000117016	283.844	-1.07549	0.0671954	-16.0054	1.17091e-57	5.68081e-57
AKT3	ENSG00000117020	185.065	-0.116682	0.0732795	-1.59229	0.11132	0.127042
ETV3	ENSG00000117036	923.674	-0.0481519	0.0481576	-0.999881	0.317368	0.344013
ACADM	ENSG00000117054	2643.25	0.166335	0.0387303	4.2947	1.74933e-05	2.56444e-05
ST6GALNAC5	ENSG00000117069	55.6589	0.0502717	0.163647	0.307195	0.758695	0.777723
SLAMF1	ENSG00000117090	124.706	1.49539	0.208316	7.17846	7.05029e-13	1.36089e-12
CD48	ENSG00000117091	1482.43	1.21438	0.0796333	15.2497	1.65368e-52	7.40707e-52
ADGRL2	ENSG00000117114	37.372	-0.340908	0.171829	-1.98399	0.0472566	0.0558625
PADI2	ENSG00000117115	1253.64	1.50526	0.10608	14.1899	1.05752e-45	4.22767e-45
SDHB	ENSG00000117118	2778.15	0.784917	0.0335309	23.4088	3.47779e-121	3.69318e-120
MFAP2	ENSG00000117122	52.7341	0.825989	0.138053	5.98312	2.18897e-09	3.76522e-09
RPF1	ENSG00000117133	530.7	0.0842747	0.039146	2.15283	0.0313319	0.0376486
KDM5B	ENSG00000117139	499.037	-0.0280263	0.0454122	-0.617153	0.537134	0.563758
UAP1	ENSG00000117143	599.328	-0.219541	0.0531585	-4.12993	3.62873e-05	5.23873e-05
CTBS	ENSG00000117151	765.303	-0.244269	0.0310572	-7.86514	3.68695e-15	7.62779e-15
RGS4	ENSG00000117152	185.751	-1.29613	0.209337	-6.19161	5.95534e-10	1.04757e-09
KLHL12	ENSG00000117153	1360.94	-0.145394	0.029685	-4.89789	9.68705e-07	1.50215e-06
IGSF21	ENSG00000117154	159.556	-0.386248	0.134303	-2.87595	0.00402815	0.00516986
SSX2IP	ENSG00000117155	129.057	-0.526452	0.0601281	-8.75552	2.0317e-18	4.60513e-18
ZNHIT6	ENSG00000117174	548.494	-0.0378965	0.0311504	-1.21657	0.223769	0.246993
RBBP5	ENSG00000117222	568.71	-0.033733	0.0267756	-1.25984	0.207726	0.230243
GBP3	ENSG00000117226	1451.92	3.8635	0.090224	42.8212	0	0
GBP1	ENSG00000117228	28926.7	9.22456	0.127496	72.3519	0	0
KIF17	ENSG00000117245	83.9513	0.393456	0.0848441	4.6374	3.52819e-06	5.34724e-06
GPR89A	ENSG00000117262	128.192	-0.242583	0.0332042	-7.30579	2.75643e-13	5.38344e-13
CDK18	ENSG00000117266	684.742	0.848655	0.0704281	12.0499	1.94081e-33	6.23436e-33
RAB29	ENSG00000117280	4115.16	0.438451	0.0298789	14.6743	9.42129e-49	3.9743e-48
CD160	ENSG00000117281	27.6161	0.940674	0.0805876	11.6727	1.75774e-31	5.43758e-31
ECE1	ENSG00000117298	106.919	0.187803	0.112504	1.66931	0.0950563	0.10911
HMGCL	ENSG00000117305	1210.32	0.288396	0.0291534	9.89234	4.49397e-23	1.15512e-22
GALE	ENSG00000117308	1547.39	-0.100309	0.0364241	-2.75392	0.00588867	0.00745696
ID3	ENSG00000117318	1521.67	-1.00772	0.0906412	-11.1176	1.02954e-28	3.01695e-28
CD46	ENSG00000117335	4417.08	0.61557	0.0353622	17.4076	7.22933e-68	4.09856e-67
PRPF3	ENSG00000117360	1840.31	1.32662	0.0393729	33.6938	7.12189e-249	2.32869e-247
APH1A	ENSG00000117362	3602.11	0.340571	0.0326871	10.4191	2.02849e-25	5.53154e-25
P3H1	ENSG00000117385	768.606	-0.620187	0.0322053	-19.2573	1.226e-82	8.30327e-82
SLC2A1	ENSG00000117394	310.149	-0.337895	0.106717	-3.16627	0.00154406	0.00203921
EBNA1BP2	ENSG00000117395	884.934	-0.421668	0.0396943	-10.6229	2.33223e-26	6.46895e-26
CDC20	ENSG00000117399	466.092	-3.44044	0.111098	-30.9676	1.47214e-210	3.49045e-209
IPO13	ENSG00000117408	1188.12	0.571014	0.0495039	11.5347	8.81688e-31	2.6873e-30
ATP6V0B	ENSG00000117410	6905.09	0.295279	0.0327746	9.00941	2.07174e-19	4.82583e-19
B4GALT2	ENSG00000117411	102.049	0.284514	0.08632	3.29604	0.000980569	0.00131066
ERI3	ENSG00000117419	493.673	-0.324427	0.0342132	-9.48252	2.48214e-21	6.08101e-21
PTCH2	ENSG00000117425	57.0139	0.275802	0.0618895	4.45635	8.33651e-06	1.24296e-05
AKR1A1	ENSG00000117448	5623.8	0.436858	0.034607	12.6234	1.56931e-36	5.3711e-36
PRDX1	ENSG00000117450	12489.2	0.872984	0.0367359	23.7638	7.91809e-125	8.71114e-124
PIK3R3	ENSG00000117461	582.714	0.727992	0.0494351	14.7262	4.37558e-49	1.85527e-48
BLZF1	ENSG00000117475	1381.03	0.684916	0.0458221	14.9473	1.62228e-50	7.05295e-50
SLC19A2	ENSG00000117479	260.126	-0.139211	0.0459523	-3.02947	0.00244982	0.00319285
FAAH	ENSG00000117480	48.2073	0.168383	0.0963025	1.74848	0.080381	0.0928947
NSUN4	ENSG00000117481	908.061	0.126457	0.0366281	3.45245	0.000555518	0.000754136
TMED5	ENSG00000117500	3858.05	-0.0439434	0.0298769	-1.47081	0.141341	0.159529
DR1	ENSG00000117505	2012.79	0.077544	0.019713	3.93366	8.36626e-05	0.000118626
CNN3	ENSG00000117519	270.315	-0.14478	0.143154	-1.01136	0.311843	0.338416
PRRC2C	ENSG00000117523	14185.7	0.743032	0.0430564	17.2572	9.88186e-67	5.48515e-66
F3	ENSG00000117525	223.617	2.77749	0.116457	23.85	1.01266e-125	1.12465e-124
ABCD3	ENSG00000117528	668.431	-0.678596	0.0314977	-21.5443	5.99001e-103	5.20195e-102
VAMP4	ENSG00000117533	366.497	-0.168352	0.0408255	-4.12369	3.72851e-05	5.3778e-05
DPH5	ENSG00000117543	212.233	-0.766155	0.0337069	-22.7299	2.26883e-114	2.24015e-113
PTBP2	ENSG00000117569	246.657	-0.538562	0.0359926	-14.9631	1.27842e-50	5.56835e-50
TNFSF4	ENSG00000117586	40.5027	-0.246373	0.102742	-2.39797	0.016486	0.0202546
PRDX6	ENSG00000117592	2533.16	-0.542457	0.0330757	-16.4005	1.8977e-60	9.54965e-60
DARS2	ENSG00000117593	979.817	-0.144182	0.0333714	-4.32052	1.5566e-05	2.28812e-05
HSD11B1	ENSG00000117594	16.0074	2.26934	0.238506	9.5148	1.82068e-21	4.47375e-21
IRF6	ENSG00000117595	51.2488	0.697049	0.104374	6.67841	2.41549e-11	4.43539e-11
DIEXF	ENSG00000117597	431.473	-0.0307446	0.037108	-0.828518	0.407377	0.435337
RCAN3	ENSG00000117602	350.809	0.297211	0.0719886	4.12858	3.65017e-05	5.26859e-05
SYF2	ENSG00000117614	655.527	0.293783	0.041491	7.08065	1.43485e-12	2.74177e-12
RSRP1	ENSG00000117616	2940.48	-0.0887707	0.0427837	-2.07487	0.0379986	0.0453108
SLC35A3	ENSG00000117620	559.77	-0.0780713	0.0301736	-2.5874	0.00967034	0.0120825
RCOR3	ENSG00000117625	969.147	-0.282825	0.0299603	-9.43998	3.72847e-21	9.09319e-21
STMN1	ENSG00000117632	3809.31	-2.79471	0.0737376	-37.9007	0	0
MTFR1L	ENSG00000117640	703.423	-0.457128	0.025399	-17.9979	2.02432e-72	1.21684e-71
MAN1C1	ENSG00000117643	267.763	-1.22901	0.0606352	-20.2689	2.42086e-91	1.83094e-90
NEK2	ENSG00000117650	153.443	-3.43611	0.125952	-27.2811	7.10717e-164	1.11775e-162
RPS6KA1	ENSG00000117676	2886.42	-0.291448	0.0382666	-7.61624	2.61182e-14	5.27693e-14
DHDDS	ENSG00000117682	1060.47	0.184821	0.0243587	7.5875	3.26146e-14	6.56119e-14
NENF	ENSG00000117691	943.641	0.0783023	0.0459943	1.70244	0.0886738	0.102076
NSL1	ENSG00000117697	1158.65	-0.361067	0.0323079	-11.1758	5.35576e-29	1.577e-28
PROX1	ENSG00000117707	21.2956	0.716304	0.103359	6.93028	4.20014e-12	7.88227e-12
ARID1A	ENSG00000117713	3604.55	0.313333	0.0425963	7.35587	1.89682e-13	3.72527e-13
CENPF	ENSG00000117724	888.474	-3.47297	0.109924	-31.5942	4.43078e-219	1.13267e-217
RPA2	ENSG00000117748	1606.43	-0.174412	0.026339	-6.62183	3.54784e-11	6.48585e-11
PPP1R8	ENSG00000117751	738.088	-0.277231	0.031422	-8.82285	1.11586e-18	2.54858e-18
STX12	ENSG00000117758	4407.06	0.444594	0.0306196	14.5199	9.06334e-48	3.76234e-47
OSBPL9	ENSG00000117859	2421.55	-0.0544872	0.0288882	-1.88614	0.0592762	0.0694403
TXNDC12	ENSG00000117862	2442.39	-0.568183	0.0383505	-14.8156	1.16227e-49	4.99283e-49
ESYT2	ENSG00000117868	1093.37	-0.0289107	0.0304585	-0.949183	0.342528	0.369491
CD3EAP	ENSG00000117877	54.2858	-0.732251	0.0573002	-12.7792	2.14212e-37	7.46981e-37
MESD	ENSG00000117899	1870.72	0.362256	0.0239908	15.0998	1.62433e-51	7.16599e-51
RCN2	ENSG00000117906	851.059	-0.662611	0.0371479	-17.8371	3.63899e-71	2.15157e-70
CTSD	ENSG00000117984	27518.6	-0.122923	0.0637546	-1.92806	0.0538479	0.063308
STAG1	ENSG00000118007	1055.66	-0.062468	0.03967	-1.57469	0.115328	0.131414
STK11	ENSG00000118046	609.904	-0.202629	0.046758	-4.33356	1.46716e-05	2.16003e-05
KMT2A	ENSG00000118058	2269.88	0.513548	0.0331731	15.4808	4.67376e-54	2.13632e-53
IFT46	ENSG00000118096	148.245	-0.651456	0.0315599	-20.6419	1.15416e-94	9.06061e-94
MMP8	ENSG00000118113	9.72237	-5.33733	0.340749	-15.6635	2.68536e-55	1.24979e-54
SLC8A2	ENSG00000118160	47.0723	2.16905	0.106406	20.3846	2.28916e-92	1.74637e-91
KPTN	ENSG00000118162	120.529	0.0460379	0.049815	0.924178	0.355394	0.382753
RPS25	ENSG00000118181	2421.61	-0.406576	0.0567562	-7.16354	7.86175e-13	1.51503e-12
KIF14	ENSG00000118193	310.751	-3.31589	0.108451	-30.575	2.6344e-205	6.04235e-204
DDX59	ENSG00000118197	585.534	0.278093	0.0358329	7.76083	8.43746e-15	1.72679e-14
CAMSAP2	ENSG00000118200	1346.29	-0.0928972	0.0381221	-2.43684	0.0148164	0.0182687
ATF6	ENSG00000118217	2112.21	-0.152648	0.0224971	-6.78522	1.1591e-11	2.14632e-11
MREG	ENSG00000118242	264.359	1.97677	0.0905606	21.8282	1.25315e-105	1.12082e-104
FASTKD2	ENSG00000118246	1030.91	0.0713374	0.0318552	2.23942	0.0251284	0.0304154
NRP2	ENSG00000118257	6673.99	1.28108	0.043094	29.7277	3.37133e-194	6.88966e-193
CREB1	ENSG00000118260	1638.85	0.0821214	0.0266989	3.07584	0.00209913	0.00275135
KLF7	ENSG00000118263	439.503	-0.386701	0.0394021	-9.81423	9.77791e-23	2.49369e-22
B4GALT6	ENSG00000118276	31.0897	-0.686796	0.109309	-6.2831	3.31894e-10	5.88675e-10
C1orf54	ENSG00000118292	264.225	1.21207	0.0677672	17.8858	1.52104e-71	9.03884e-71
LRMP	ENSG00000118308	361.935	-0.781284	0.0591451	-13.2096	7.72217e-40	2.80335e-39
SPCS2	ENSG00000118363	1328.42	-0.497764	0.0284958	-17.468	2.51232e-68	1.43357e-67
USP35	ENSG00000118369	166.273	0.0735343	0.0397015	1.85218	0.0640001	0.0747687
ELOVL4	ENSG00000118402	10.0755	-1.38182	0.167395	-8.25485	1.52087e-16	3.26914e-16
CASP8AP2	ENSG00000118412	688.136	-0.529632	0.0352031	-15.0451	3.71979e-51	1.63234e-50
HMGN3	ENSG00000118418	1708.5	0.16879	0.0471662	3.57862	0.000345411	0.000474312
UBE3D	ENSG00000118420	131.288	-0.886114	0.0427528	-20.7265	1.99973e-95	1.59118e-94
ANKRD13C	ENSG00000118454	1008.23	0.207541	0.0262052	7.91982	2.37849e-15	4.95285e-15
PHF3	ENSG00000118482	1513.21	-0.0889897	0.0296254	-3.00384	0.00266599	0.00346719
PLAGL1	ENSG00000118495	1500.46	0.971754	0.0587142	16.5506	1.58603e-61	8.11483e-61
FBXO30	ENSG00000118496	1001.9	0.518845	0.0319256	16.2517	2.1734e-59	1.07636e-58
TNFAIP3	ENSG00000118503	7362.73	2.30318	0.0953728	24.1492	7.61577e-129	8.7625e-128
AKAP7	ENSG00000118507	122.611	1.41107	0.0596277	23.6646	8.35012e-124	9.13639e-123
RAB32	ENSG00000118508	4595.27	-0.531874	0.0446535	-11.9111	1.03555e-32	3.28146e-32
SGK1	ENSG00000118515	6888.37	0.886766	0.0488051	18.1696	8.99296e-74	5.51903e-73
RNF146	ENSG00000118518	1056.18	0.164276	0.0276304	5.94548	2.75649e-09	4.72062e-09
ARG1	ENSG00000118520	13.6709	-0.083329	0.0974845	-0.854792	0.392666	0.420415
CTGF	ENSG00000118523	858.255	-0.30078	0.18304	-1.64325	0.10033	0.114939
PMFBP1	ENSG00000118557	78.7115	-1.49209	0.0662889	-22.5089	3.39548e-112	3.25874e-111
FBXL5	ENSG00000118564	3593.54	0.618144	0.0419178	14.7466	3.23636e-49	1.37597e-48
MED28	ENSG00000118579	2137.57	-0.0781963	0.0195825	-3.99317	6.51947e-05	9.28993e-05
SLC16A7	ENSG00000118596	545.146	-1.10273	0.0668823	-16.4876	4.50554e-61	2.29272e-60
TMEM5	ENSG00000118600	343.976	-0.332686	0.0286976	-11.5928	4.48206e-31	1.37383e-30
ZNF430	ENSG00000118620	497.875	0.0901089	0.0289088	3.11701	0.00182697	0.00240269
VAMP8	ENSG00000118640	6046.06	0.842696	0.0401393	20.9943	7.39606e-98	6.02483e-97
DCLRE1B	ENSG00000118655	364.09	-0.0185911	0.0382126	-0.486518	0.6266	0.650712
MYL12B	ENSG00000118680	6189.82	0.543837	0.0362532	15.0011	7.22482e-51	3.16058e-50
FOXO3	ENSG00000118689	602.742	-0.936919	0.0408656	-22.9268	2.50891e-116	2.53597e-115
ARMC2	ENSG00000118690	71.2361	-1.25167	0.051906	-24.1142	1.77284e-128	2.03147e-127
RPN2	ENSG00000118705	8875.6	-0.422331	0.0289751	-14.5756	4.0131e-48	1.67779e-47
TGIF2	ENSG00000118707	467.323	1.31611	0.0454403	28.9634	1.90224e-184	3.56132e-183
PKD2	ENSG00000118762	1282.08	-0.485191	0.0405896	-11.9536	6.22009e-33	1.9804e-32
ABCG2	ENSG00000118777	497.466	-2.37892	0.0716941	-33.1815	1.98962e-241	6.18896e-240
SPP1	ENSG00000118785	269292	-0.366288	0.160823	-2.27758	0.0227514	0.0276478
STBD1	ENSG00000118804	29.6365	0.699038	0.0732338	9.54529	1.3573e-21	3.35389e-21
CCNI	ENSG00000118816	4852	-0.318622	0.0305259	-10.4378	1.66714e-25	4.54969e-25
RARRES1	ENSG00000118849	99.0486	0.119263	0.101291	1.17744	0.239022	0.263085
MFSD1	ENSG00000118855	13820.4	-0.101134	0.0307728	-3.28647	0.00101453	0.0013554
RAB3GAP2	ENSG00000118873	1798.34	0.360237	0.0300134	12.0025	3.44538e-33	1.10221e-32
EEF2KMT	ENSG00000118894	148.269	-0.176439	0.0413711	-4.26479	2.00091e-05	2.92411e-05
PPL	ENSG00000118898	55.6944	0.0868462	0.0651621	1.33277	0.182607	0.203604
UBN1	ENSG00000118900	2004.13	0.112328	0.0361581	3.10658	0.00189265	0.00248605
UCHL3	ENSG00000118939	114.655	-0.112352	0.0493857	-2.275	0.0229061	0.0278285
HS1BP3	ENSG00000118960	1194.23	-0.113175	0.0277066	-4.08474	4.41254e-05	6.3423e-05
LDAH	ENSG00000118961	636.786	-0.257106	0.0318691	-8.06757	7.17137e-16	1.51191e-15
WDR35	ENSG00000118965	127.843	-0.958943	0.0413919	-23.1674	9.708e-119	1.00364e-117
CCND2	ENSG00000118971	1375.48	0.165518	0.0694108	2.38461	0.0170971	0.020987
ELL2	ENSG00000118985	3832.36	1.0159	0.0661314	15.3619	2.94686e-53	1.33396e-52
CYP20A1	ENSG00000119004	777.745	-0.514335	0.0272467	-18.877	1.76277e-79	1.1469e-78
NDUFB3	ENSG00000119013	1032.25	0.332882	0.0535905	6.21159	5.24519e-10	9.24269e-10
GTF3C3	ENSG00000119041	939.068	-0.0990975	0.0245173	-4.04193	5.3012e-05	7.58934e-05
SATB2	ENSG00000119042	83.9744	-0.310823	0.0724689	-4.28905	1.79437e-05	2.62882e-05
UBE2B	ENSG00000119048	1355	0.361775	0.0415717	8.70244	3.24832e-18	7.31444e-18
KLF9	ENSG00000119138	1077.85	0.697209	0.0533777	13.0618	5.44204e-39	1.94744e-38
TJP2	ENSG00000119139	658.875	1.89167	0.0766703	24.6728	2.0935e-134	2.52658e-133
ITGB1BP1	ENSG00000119185	1156.47	0.0516826	0.0333017	1.55195	0.120674	0.137194
CPSF3	ENSG00000119203	1093.16	-0.132613	0.0284774	-4.65678	3.21189e-06	4.87627e-06
PIGZ	ENSG00000119227	74.894	-0.169828	0.0697494	-2.43482	0.014899	0.0183674
SENP5	ENSG00000119231	1371.12	0.145402	0.0308156	4.71846	2.37635e-06	3.62529e-06
CCDC92	ENSG00000119242	1546.31	0.72444	0.0632915	11.4461	2.46009e-30	7.42091e-30
C1orf198	ENSG00000119280	521.799	-0.365916	0.0575614	-6.35698	2.05761e-10	3.66992e-10
HEATR1	ENSG00000119285	972.788	-0.0841841	0.0529769	-1.58907	0.112044	0.127837
PTBP3	ENSG00000119314	3943.59	-0.0344687	0.0274941	-1.25367	0.209961	0.232555
RAD23B	ENSG00000119318	2427.87	-0.0380647	0.0387665	-0.981896	0.326151	0.352962
FKBP15	ENSG00000119321	5342.83	0.481701	0.02654	18.15	1.28355e-73	7.86004e-73
CTNNAL1	ENSG00000119326	669.024	-1.70427	0.0664239	-25.6575	3.48474e-145	4.68855e-144
FAM206A	ENSG00000119328	859.958	-0.141178	0.0537188	-2.62809	0.00858658	0.0107677
WDR34	ENSG00000119333	167.948	-1.82249	0.0723538	-25.1885	5.34901e-140	6.89973e-139
SET	ENSG00000119335	4170.47	-0.118836	0.029461	-4.03366	5.49142e-05	7.85286e-05
PTPA	ENSG00000119383	4207.42	1.17362	0.0495744	23.6739	6.69188e-124	7.32771e-123
GLE1	ENSG00000119392	1008.1	-0.3316	0.0290015	-11.4339	2.83084e-30	8.53197e-30
RAB14	ENSG00000119396	4875.63	-0.133131	0.0277219	-4.80237	1.56801e-06	2.41206e-06
CNTRL	ENSG00000119397	1089.57	-0.106706	0.0351093	-3.03924	0.00237173	0.00309481
TRIM32	ENSG00000119401	327.425	-0.79323	0.0439215	-18.0602	6.56428e-73	3.96792e-72
FBXW2	ENSG00000119402	1825.2	-0.00285162	0.0162416	-0.175574	0.860628	0.871789
PHF19	ENSG00000119403	628.459	-1.17519	0.0466923	-25.1689	8.77777e-140	1.12914e-138
NEK6	ENSG00000119408	7157.71	-0.419904	0.042552	-9.86801	5.7291e-23	1.46964e-22
PPP6C	ENSG00000119414	1797.91	-0.107349	0.0177048	-6.06329	1.33369e-09	2.31388e-09
NDUFA8	ENSG00000119421	809.248	-0.163012	0.0345381	-4.71976	2.36128e-06	3.60317e-06
HDHD3	ENSG00000119431	226.491	0.145486	0.0479464	3.03435	0.00241054	0.00314398
RBM18	ENSG00000119446	880.438	0.157146	0.0225575	6.96647	3.24988e-12	6.12511e-12
SLC46A2	ENSG00000119457	24.6456	-0.0818656	0.0848964	-0.9643	0.334895	0.361813
HSDL2	ENSG00000119471	1104.91	-0.463643	0.038486	-12.0471	2.00992e-33	6.45194e-33
MAPKAP1	ENSG00000119487	2556	0.128266	0.0200668	6.39196	1.63774e-10	2.93259e-10
NR4A3	ENSG00000119508	1160.86	2.00356	0.123418	16.2339	2.90246e-59	1.43389e-58
INVS	ENSG00000119509	408.104	0.0573119	0.0276633	2.07177	0.0382873	0.0456474
GALNT12	ENSG00000119514	48.8282	1.11176	0.0956454	11.6237	3.12133e-31	9.60095e-31
DENND1A	ENSG00000119522	3348.41	0.862347	0.0600102	14.37	7.98134e-47	3.26214e-46
ALG2	ENSG00000119523	1477.94	0.12397	0.0279667	4.43277	9.30308e-06	1.38341e-05
CSF3R	ENSG00000119535	1495.83	-0.204442	0.0642261	-3.18316	0.00145678	0.00192702
KDSR	ENSG00000119537	1488.08	0.513272	0.030411	16.8779	6.54723e-64	3.47112e-63
VPS4B	ENSG00000119541	1802.42	0.165209	0.0287694	5.74252	9.3278e-09	1.56652e-08
C19orf25	ENSG00000119559	611.067	0.0691452	0.0324412	2.1314	0.0330561	0.039629
ZBTB45	ENSG00000119574	654.321	0.553895	0.057839	9.57649	1.00403e-21	2.49367e-21
YLPM1	ENSG00000119596	2136.18	-0.0772175	0.0398562	-1.9374	0.0526963	0.0620372
DCAF4	ENSG00000119599	273.851	-0.0906207	0.045454	-1.99368	0.046187	0.0546532
PROX2	ENSG00000119608	19.1238	-0.419188	0.0875885	-4.78588	1.70236e-06	2.61358e-06
FCF1	ENSG00000119616	736.726	0.159548	0.0393438	4.05523	5.00849e-05	7.17979e-05
PGF	ENSG00000119630	21.5981	0.355897	0.106657	3.33685	0.000847344	0.00113756
IFI27L2	ENSG00000119632	261.199	0.593744	0.0551739	10.7613	5.24151e-27	1.47509e-26
BBOF1	ENSG00000119636	31.9653	-0.604825	0.058625	-10.3169	5.91301e-25	1.59541e-24
NEK9	ENSG00000119638	3217.73	0.412227	0.0700596	5.88395	4.00582e-09	6.82028e-09
ACYP1	ENSG00000119640	198.727	-0.149975	0.0499272	-3.00388	0.00266562	0.00346703
IFT43	ENSG00000119650	169.377	0.174423	0.0435089	4.00891	6.09989e-05	8.70351e-05
NPC2	ENSG00000119655	14008.4	0.194388	0.040359	4.81648	1.46116e-06	2.25015e-06
DNAL1	ENSG00000119661	187.037	-0.213206	0.0337687	-6.31374	2.72378e-10	4.84151e-10
IRF2BPL	ENSG00000119669	689.469	0.885698	0.0481519	18.3938	1.47246e-75	9.21765e-75
ACOT2	ENSG00000119673	353.636	0.0348506	0.0631284	0.55206	0.580908	0.606397
LTBP2	ENSG00000119681	597.755	-1.80547	0.109071	-16.5532	1.51937e-61	7.77659e-61
AREL1	ENSG00000119682	1446.21	0.332366	0.033094	10.0431	9.85349e-24	2.57222e-23
MLH3	ENSG00000119684	400.528	-0.229646	0.029	-7.91883	2.3975e-15	4.99094e-15
TTLL5	ENSG00000119685	845.54	-0.0841197	0.0530368	-1.58606	0.112725	0.128542
FLVCR2	ENSG00000119686	731.78	1.33317	0.0611402	21.8051	2.07473e-105	1.85093e-104
ABCD4	ENSG00000119688	1258.5	-0.0323183	0.0269831	-1.19772	0.231024	0.254721
DLST	ENSG00000119689	1498.43	0.0990509	0.0323216	3.06454	0.00218005	0.00285396
TGFB3	ENSG00000119699	34.1475	1.27214	0.0726121	17.5197	1.01417e-68	5.85355e-68
ZC2HC1C	ENSG00000119703	27.5133	0.436651	0.0562948	7.7565	8.73077e-15	1.78578e-14
SLIRP	ENSG00000119705	621.893	0.143209	0.0549903	2.60426	0.00920729	0.0115235
RBM25	ENSG00000119707	5007.04	0.188321	0.0323337	5.8243	5.73538e-09	9.71794e-09
ALDH6A1	ENSG00000119711	332.056	-0.919949	0.0383896	-23.9635	6.68732e-127	7.5219e-126
GPR68	ENSG00000119714	870.028	1.07238	0.0636791	16.8404	1.23426e-63	6.51417e-63
EIF2B2	ENSG00000119718	502.65	-0.0943285	0.0346543	-2.72198	0.00648919	0.00819822
NRDE2	ENSG00000119720	332.82	0.0803277	0.0300373	2.67427	0.00748929	0.00943205
COQ6	ENSG00000119723	147.871	-0.374028	0.0298543	-12.5284	5.21737e-36	1.76677e-35
ZNF410	ENSG00000119725	68.5356	0.185776	0.0375756	4.94405	7.65153e-07	1.19216e-06
RHOQ	ENSG00000119729	2581.13	1.21677	0.0492387	24.7117	8.00429e-135	9.7522e-134
GPR75	ENSG00000119737	170.753	1.10453	0.0585686	18.8587	2.49463e-79	1.62082e-78
SUPT7L	ENSG00000119760	1155.62	-0.0168007	0.0222057	-0.756594	0.449293	0.47694
KLHL29	ENSG00000119771	52.4353	0.836247	0.0817473	10.2297	1.46046e-24	3.9105e-24
DNMT3A	ENSG00000119772	1402.53	-0.0234948	0.0462755	-0.507716	0.611652	0.636412
TMEM214	ENSG00000119777	1733.31	0.194099	0.0520999	3.72551	0.000194921	0.000271346
ATAD2B	ENSG00000119778	1726.87	0.781075	0.0531565	14.6939	7.05651e-49	2.98569e-48
FKBP1B	ENSG00000119782	81.7935	-0.124462	0.0507775	-2.45113	0.0142409	0.01759
ATL2	ENSG00000119787	701.55	-0.454644	0.0308543	-14.7352	3.82982e-49	1.62533e-48
YPEL5	ENSG00000119801	2437.71	0.00837561	0.0330877	0.253133	0.800165	0.816246
FAM98A	ENSG00000119812	795.007	-0.235444	0.0322067	-7.31041	2.66334e-13	5.20309e-13
YIPF4	ENSG00000119820	1368.13	-0.412114	0.034849	-11.8257	2.87474e-32	9.01803e-32
AFTPH	ENSG00000119844	1121.84	0.345945	0.0306973	11.2695	1.85539e-29	5.51285e-29
LGALSL	ENSG00000119862	34.6908	0.367322	0.0849073	4.32616	1.51731e-05	2.23153e-05
CNRIP1	ENSG00000119865	864.736	-1.72036	0.0453106	-37.9682	0	0
BCL11A	ENSG00000119866	33.2122	-2.20106	0.115535	-19.0511	6.43607e-81	4.25841e-80
CRIPT	ENSG00000119878	246.632	0.0887626	0.0436502	2.0335	0.0420022	0.0499071
SLC17A5	ENSG00000119899	3365.36	0.447923	0.0386868	11.5782	5.31582e-31	1.62727e-30
OGFRL1	ENSG00000119900	12453.9	-0.491902	0.0391006	-12.5804	2.7067e-36	9.22352e-36
SLF2	ENSG00000119906	1639.62	0.0637579	0.0264315	2.41219	0.0158568	0.0195037
IDE	ENSG00000119912	1860.62	0.402722	0.0489525	8.22679	1.92305e-16	4.12416e-16
IFIT3	ENSG00000119917	17574.9	4.11044	0.11461	35.8646	1.09063e-281	4.30738e-280
IFIT2	ENSG00000119922	17367.8	4.50182	0.131602	34.2077	1.85603e-256	6.30334e-255
GPAM	ENSG00000119927	245.238	-0.457428	0.0449581	-10.1746	2.5758e-24	6.85256e-24
CUTC	ENSG00000119929	371.267	-0.395804	0.0256621	-15.4237	1.13501e-53	5.16283e-53
PPP1R3C	ENSG00000119938	11.1929	-1.83713	0.2227	-8.24937	1.59232e-16	3.42062e-16
PYROXD2	ENSG00000119943	276.873	-2.58042	0.0945468	-27.2925	5.20581e-164	8.19639e-163
MXI1	ENSG00000119950	290.25	-0.451697	0.0452276	-9.98718	1.73439e-23	4.50666e-23
SMNDC1	ENSG00000119953	1205.69	0.0854613	0.025609	3.33716	0.000846388	0.00113649
C10orf88	ENSG00000119965	280.734	0.0789984	0.0269096	2.93569	0.00332802	0.00429718
HELLS	ENSG00000119969	504.53	-2.07994	0.0732754	-28.3853	3.07232e-177	5.39961e-176
TCTN3	ENSG00000119977	1005.65	-0.243181	0.0332603	-7.31145	2.64274e-13	5.16356e-13
FAM45A	ENSG00000119979	612.733	-0.87704	0.0277024	-31.6594	5.63151e-220	1.44487e-218
AVPI1	ENSG00000119986	172.976	-0.230445	0.0719077	-3.20473	0.00135189	0.00179232
WDR11	ENSG00000120008	3245.41	-0.388252	0.0325498	-11.9279	8.46405e-33	2.68937e-32
C10orf76	ENSG00000120029	2539.25	0.831389	0.0530746	15.6645	2.64364e-55	1.23078e-54
KCNIP2	ENSG00000120049	108.594	-0.0550672	0.0576717	-0.954838	0.33966	0.366622
CFAP58	ENSG00000120051	11.9125	-0.187132	0.103876	-1.80149	0.0716251	0.0831654
GOT1	ENSG00000120053	1019.98	-0.345346	0.034246	-10.0843	6.48364e-24	1.70202e-23
C10orf95	ENSG00000120055	13.6434	-0.40085	0.0755709	-5.30429	1.13115e-07	1.82343e-07
GNA13	ENSG00000120063	4978.18	1.11786	0.0338358	33.0378	2.32782e-239	7.03854e-238
HOXB8	ENSG00000120068	8.62135	0.318575	0.184587	1.72588	0.0843688	0.0972874
KANSL1	ENSG00000120071	2071.44	0.318086	0.0427549	7.43975	1.00875e-13	1.99761e-13
HOXB5	ENSG00000120075	10.2089	-0.576194	0.180723	-3.18826	0.0014313	0.00189438
HOXB3	ENSG00000120093	58.4119	0.216487	0.0952121	2.27374	0.0229819	0.0279182
DUSP1	ENSG00000120129	911.966	1.17581	0.0844421	13.9245	4.4981e-44	1.75044e-43
PANK3	ENSG00000120137	4735.09	0.0994088	0.0401699	2.47471	0.0133346	0.0165054
MSX2	ENSG00000120149	8.50344	-0.228022	0.19567	-1.16534	0.243881	0.26816
TEK	ENSG00000120156	18.859	-0.955192	0.175235	-5.45092	5.01095e-08	8.19041e-08
RCL1	ENSG00000120158	324.9	0.593472	0.0386893	15.3395	4.16705e-53	1.88207e-52
CAAP1	ENSG00000120159	671.494	0.0314789	0.0331021	0.950965	0.341622	0.368542
MOB3B	ENSG00000120162	694.901	-1.72261	0.0735236	-23.4293	2.14879e-121	2.29053e-120
INSL6	ENSG00000120210	36.5549	2.85145	0.0707346	40.312	0	0
MLANA	ENSG00000120215	42.3043	-0.0564366	0.0555647	-1.01569	0.309776	0.336354
CD274	ENSG00000120217	17643.6	6.44153	0.10727	60.0499	0	0
NUP43	ENSG00000120253	623.439	-0.425516	0.0337688	-12.6008	2.08889e-36	7.13206e-36
MTHFD1L	ENSG00000120254	1123.26	-0.492944	0.0345344	-14.274	3.17858e-46	1.28385e-45
LRP11	ENSG00000120256	81.2743	-1.04016	0.0759181	-13.7011	9.99724e-43	3.79587e-42
CCDC170	ENSG00000120262	306.783	-2.61621	0.0654999	-39.9421	0	0
PCMT1	ENSG00000120265	1560.52	-0.287908	0.0283485	-10.156	3.11467e-24	8.26582e-24
PLEKHG1	ENSG00000120278	37.2316	-1.09461	0.107842	-10.1501	3.31173e-24	8.78049e-24
CXorf21	ENSG00000120280	1493.34	1.06457	0.0538759	19.7597	6.61417e-87	4.73017e-86
CYSTM1	ENSG00000120306	746.698	0.530702	0.0489782	10.8355	2.33773e-27	6.64413e-27
WDR55	ENSG00000120314	1055.63	0.427531	0.0309266	13.824	1.82537e-43	7.01221e-43
ARAP3	ENSG00000120318	239.771	-0.69591	0.0883015	-7.88107	3.2459e-15	6.73019e-15
SLC25A2	ENSG00000120329	7.52887	1.10498	0.125879	8.77813	1.66213e-18	3.7766e-18
MRPS14	ENSG00000120333	514.712	-0.117376	0.0351749	-3.33691	0.000847156	0.00113741
CENPL	ENSG00000120334	651.916	-0.30035	0.0620616	-4.83955	1.30136e-06	2.00781e-06
TNFSF18	ENSG00000120337	39.8929	4.70103	0.16782	28.0123	1.15046e-172	1.9465e-171
GORAB	ENSG00000120370	386.987	0.279997	0.0338702	8.26677	1.37637e-16	2.96352e-16
GPR31	ENSG00000120436	12.0277	3.85766	0.202815	19.0206	1.15067e-80	7.58839e-80
ACAT2	ENSG00000120437	946.091	-0.547645	0.0566723	-9.66337	4.31451e-22	1.08209e-21
TCP1	ENSG00000120438	3893.8	-0.15026	0.0278362	-5.39801	6.73854e-08	1.09632e-07
SNX19	ENSG00000120451	2150.57	0.209911	0.0348078	6.03058	1.63373e-09	2.82571e-09
KCNJ5	ENSG00000120457	168.766	-0.128941	0.13405	-0.961886	0.336107	0.36301
MSANTD2	ENSG00000120458	272.68	-0.016179	0.0398139	-0.406366	0.684474	0.70669
ARR3	ENSG00000120500	18.6769	0.589698	0.073044	8.07319	6.84854e-16	1.44472e-15
PDZD11	ENSG00000120509	642.599	0.160017	0.0333372	4.79996	1.58698e-06	2.44071e-06
SLC10A7	ENSG00000120519	329.907	-0.141753	0.0346548	-4.09044	4.30556e-05	6.19296e-05
NUDCD1	ENSG00000120526	1068.98	1.32834	0.0336594	39.4641	0	0
ENY2	ENSG00000120533	1730.64	0.425003	0.0406067	10.4663	1.23324e-25	3.37802e-25
MASTL	ENSG00000120539	874.195	-0.318088	0.0603734	-5.26867	1.37414e-07	2.20629e-07
KIAA1217	ENSG00000120549	117.618	0.895184	0.130558	6.85661	7.05159e-12	1.31493e-11
PLXDC2	ENSG00000120594	7550.28	-0.565827	0.0474379	-11.9277	8.48519e-33	2.69548e-32
EPC1	ENSG00000120616	520.448	0.00282558	0.0299894	0.0942194	0.924935	0.931627
CCDC77	ENSG00000120647	210.928	-0.220649	0.0320837	-6.87728	6.10046e-12	1.13968e-11
TAF12	ENSG00000120656	847.337	0.00575167	0.0328319	0.175185	0.860934	0.872036
ENOX1	ENSG00000120658	181.81	-0.239259	0.0792776	-3.01799	0.0025446	0.00331374
MTRF1	ENSG00000120662	364.175	0.0237791	0.0281513	0.844687	0.398285	0.426204
DNAJC15	ENSG00000120675	889.296	0.733492	0.102677	7.14367	9.08725e-13	1.74736e-12
PROSER1	ENSG00000120685	2897.6	0.625064	0.0618991	10.0981	5.63142e-24	1.48245e-23
UFM1	ENSG00000120686	2914.72	0.222815	0.0304405	7.3197	2.48527e-13	4.85993e-13
WBP4	ENSG00000120688	423.397	0.440062	0.0424567	10.365	3.5787e-25	9.70988e-25
ELF1	ENSG00000120690	2394.53	-0.0147337	0.0331562	-0.444371	0.656774	0.680064
SMAD9	ENSG00000120693	26.284	-0.491997	0.101508	-4.84686	1.25428e-06	1.93708e-06
HSPH1	ENSG00000120694	4640.94	0.0756678	0.0349847	2.16288	0.0305505	0.0367348
KBTBD7	ENSG00000120696	177.679	-0.464289	0.0413873	-11.2181	3.32153e-29	9.81933e-29
ALG5	ENSG00000120697	796.55	-0.512957	0.0323588	-15.8522	1.35816e-56	6.47095e-56
EXOSC8	ENSG00000120699	725.476	-0.717006	0.0355913	-20.1455	2.9457e-90	2.20301e-89
ETF1	ENSG00000120705	4166.77	0.0248409	0.0261148	0.951218	0.341494	0.368432
TGFBI	ENSG00000120708	32927.7	-0.568239	0.0538427	-10.5537	4.88349e-26	1.3471e-25
FAM53C	ENSG00000120709	1119.25	0.175034	0.0302772	5.78105	7.42374e-09	1.25258e-08
SIL1	ENSG00000120725	684.432	-0.148568	0.0333518	-4.45457	8.40626e-06	1.25296e-05
PAIP2	ENSG00000120727	1160.9	0.0332932	0.0343564	0.969053	0.332519	0.359355
KDM3B	ENSG00000120733	2087.49	-0.159275	0.0270432	-5.88967	3.86964e-09	6.59162e-09
EGR1	ENSG00000120738	403.636	1.5307	0.105151	14.5572	5.26025e-48	2.19463e-47
SERP1	ENSG00000120742	3870.62	-0.233839	0.0233545	-10.0126	1.3418e-23	3.4943e-23
PLS1	ENSG00000120756	31.3609	-0.736871	0.0969232	-7.60263	2.90181e-14	5.84938e-14
ZFP30	ENSG00000120784	262.529	-0.653578	0.0438221	-14.9144	2.65831e-50	1.15251e-49
NR2C1	ENSG00000120798	579.05	-0.224532	0.0299855	-7.48803	6.99175e-14	1.39241e-13
UTP20	ENSG00000120800	725.026	0.0860522	0.0527025	1.63279	0.102513	0.117324
TMPO	ENSG00000120802	1735.68	-1.33056	0.0498415	-26.6959	5.25684e-157	7.71516e-156
ARL1	ENSG00000120805	1344.61	-0.281303	0.0254369	-11.0589	1.98621e-28	5.7842e-28
GLT8D2	ENSG00000120820	15.3571	-0.264922	0.101899	-2.59984	0.00932673	0.0116667
MTERF2	ENSG00000120832	143.344	-0.467206	0.0423304	-11.0371	2.52951e-28	7.34811e-28
SOCS2	ENSG00000120833	118.091	-3.37679	0.10707	-31.5383	2.59575e-218	6.57591e-217
NFYB	ENSG00000120837	417.133	-0.641914	0.0279755	-22.9456	1.63187e-116	1.65303e-115
WASHC3	ENSG00000120860	673.765	0.423526	0.0362273	11.6908	1.42061e-31	4.39853e-31
APAF1	ENSG00000120868	880.86	-0.817891	0.047632	-17.171	4.3747e-66	2.40173e-65
DUSP4	ENSG00000120875	1215.4	-0.988247	0.0564528	-17.5057	1.2961e-68	7.44712e-68
CLU	ENSG00000120885	171.577	0.0887688	0.120132	0.738925	0.459952	0.487482
TNFRSF10B	ENSG00000120889	1702.3	-0.119408	0.04686	-2.54818	0.0108287	0.0134879
SORBS3	ENSG00000120896	1461.79	0.779765	0.0559483	13.9372	3.76227e-44	1.46571e-43
PTK2B	ENSG00000120899	2699.74	1.04456	0.0441488	23.6601	9.29582e-124	1.01475e-122
PPP3CC	ENSG00000120910	649.042	1.03479	0.0293761	35.2255	8.14699e-272	3.09586e-270
PDLIM2	ENSG00000120913	418.045	-1.96813	0.0617913	-31.8513	1.26448e-222	3.28018e-221
RNF170	ENSG00000120925	873.082	-0.19814	0.026542	-7.46514	8.3211e-14	1.65177e-13
NPPB	ENSG00000120937	80.7975	-0.597482	0.231041	-2.58605	0.00970842	0.0121291
UBIAD1	ENSG00000120942	433.105	0.0882211	0.0434623	2.02983	0.042374	0.0503149
TARDBP	ENSG00000120948	1841.78	-0.323374	0.0312864	-10.3359	4.84729e-25	1.31139e-24
TNFRSF8	ENSG00000120949	31.1507	-1.64992	0.088862	-18.5673	5.91437e-77	3.75761e-76
ZNF706	ENSG00000120963	2095.8	-0.0512196	0.0345443	-1.48272	0.138149	0.156076
LYPLA1	ENSG00000120992	3645.35	-0.0271252	0.0267757	-1.01305	0.311034	0.337642
CRISPLD1	ENSG00000121005	95.5829	0.865983	0.115943	7.46905	8.07783e-14	1.60393e-13
COPS5	ENSG00000121022	1170.39	-0.236617	0.0254351	-9.30278	1.36823e-20	3.28843e-20
RDH10	ENSG00000121039	339.841	-1.01126	0.0678538	-14.9035	3.1297e-50	1.35562e-49
EPX	ENSG00000121053	90.2907	-0.362139	0.337156	-1.0741	0.282778	0.308637
AKAP1	ENSG00000121057	503.109	-0.360545	0.0354668	-10.1657	2.82132e-24	7.4958e-24
COIL	ENSG00000121058	420.801	-0.279923	0.0313027	-8.94246	3.80594e-19	8.79192e-19
TRIM25	ENSG00000121060	4909.45	1.36281	0.0602353	22.6247	2.47654e-113	2.41471e-112
SCPEP1	ENSG00000121064	7872.03	1.65912	0.036513	45.4391	0	0
SPOP	ENSG00000121067	1277.91	-0.205321	0.0265399	-7.73629	1.02357e-14	2.08904e-14
SLC35B1	ENSG00000121073	1118.53	-0.168583	0.0240239	-7.01731	2.26175e-12	4.29153e-12
FAM117A	ENSG00000121104	86.4719	0.145983	0.0646762	2.25713	0.0240001	0.0291023
NCAPH	ENSG00000121152	316.847	-2.80984	0.0807956	-34.7771	5.39295e-265	1.95425e-263
TMEM131L	ENSG00000121210	594.397	0.832056	0.0585582	14.209	8.05189e-46	3.22351e-45
MND1	ENSG00000121211	67.2261	-2.63498	0.103944	-25.3501	8.96638e-142	1.1771e-140
TRIM6	ENSG00000121236	194.33	0.312926	0.0666065	4.69813	2.6255e-06	3.99898e-06
PAPD5	ENSG00000121274	472.59	0.3197	0.0296733	10.774	4.56754e-27	1.28697e-26
ADCY7	ENSG00000121281	1753.7	0.239712	0.0429804	5.57725	2.44348e-08	4.04513e-08
CEP89	ENSG00000121289	356.24	0.160038	0.0269125	5.94662	2.73739e-09	4.68961e-09
TSHZ3	ENSG00000121297	209.949	0.805246	0.103932	7.74782	9.34833e-15	1.91098e-14
ECHDC2	ENSG00000121310	708.364	0.0459604	0.0449607	1.02223	0.306671	0.333137
PLBD1	ENSG00000121316	549.547	1.09576	0.0591209	18.5342	1.09388e-76	6.91234e-76
TAS2R10	ENSG00000121318	6.66005	-0.132052	0.112987	-1.16873	0.242512	0.266739
PYROXD1	ENSG00000121350	409.694	0.257501	0.0342066	7.52783	5.15909e-14	1.03123e-13
BCL2L14	ENSG00000121380	29.9204	5.09021	0.153897	33.0755	6.69368e-240	2.0415e-238
PSPC1	ENSG00000121390	838.26	-0.190058	0.0256411	-7.41225	1.24176e-13	2.45178e-13
ZNF549	ENSG00000121406	202.914	-0.414159	0.0291961	-14.1854	1.12796e-45	4.50671e-45
A1BG	ENSG00000121410	75.4011	0.223428	0.0847356	2.63677	0.00837005	0.0105046
ZSCAN18	ENSG00000121413	32.6287	-0.946765	0.108768	-8.70444	3.19152e-18	7.18884e-18
ZNF211	ENSG00000121417	253.425	-0.375061	0.0351985	-10.6556	1.64229e-26	4.57512e-26
PDZRN3	ENSG00000121440	22.5875	-1.32714	0.21863	-6.07026	1.27703e-09	2.21804e-09
LHX4	ENSG00000121454	122.984	-0.147208	0.0497028	-2.96177	0.00305879	0.00396155
RNF2	ENSG00000121481	624.012	0.215444	0.0297579	7.23992	4.48958e-13	8.72352e-13
TRMT1L	ENSG00000121486	936.726	0.321084	0.0321585	9.98445	1.78294e-23	4.62939e-23
SEC22A	ENSG00000121542	229.539	-0.440281	0.0274382	-16.0463	6.06918e-58	2.95678e-57
CSTA	ENSG00000121552	68.3335	-0.646173	0.104452	-6.18633	6.15792e-10	1.08225e-09
POPDC2	ENSG00000121577	32.9895	0.362868	0.0598848	6.05944	1.366e-09	2.36877e-09
B4GALT4	ENSG00000121578	702.128	0.71411	0.029606	24.1205	1.52475e-128	1.74862e-127
NAA50	ENSG00000121579	4397.66	-0.473767	0.0355716	-13.3187	1.80217e-40	6.62271e-40
CD80	ENSG00000121594	638.273	2.88635	0.112299	25.7023	1.10056e-145	1.49362e-144
KIF18A	ENSG00000121621	215.566	-1.32406	0.0811138	-16.3234	6.72482e-60	3.35644e-59
DESI2	ENSG00000121644	975.588	0.148109	0.0234324	6.3207	2.60385e-10	4.63126e-10
CRY2	ENSG00000121671	301.663	-0.0247747	0.0354972	-0.697933	0.485219	0.512534
PEX16	ENSG00000121680	312.236	0.177292	0.0332854	5.32641	1.00174e-07	1.61834e-07
DEPDC7	ENSG00000121690	169.178	-2.14191	0.0519752	-41.2102	0	0
CAT	ENSG00000121691	1227.05	-1.08184	0.142394	-7.59752	3.01862e-14	6.08398e-14
PILRB	ENSG00000121716	130.495	-0.219876	0.0806277	-2.72706	0.00639022	0.00807681
ZMYM2	ENSG00000121741	1303.05	-0.0430718	0.031089	-1.38544	0.165918	0.185808
TBC1D15	ENSG00000121749	1010	-0.551791	0.0270446	-20.403	1.57355e-92	1.20371e-91
HCRTR1	ENSG00000121764	9.43345	-0.128833	0.130209	-0.989433	0.322451	0.349227
ZCCHC17	ENSG00000121766	409.363	-0.349278	0.0317889	-10.9874	4.39357e-28	1.27028e-27
FABP3	ENSG00000121769	1117.72	-0.539335	0.0642024	-8.40053	4.44462e-17	9.70664e-17
KHDRBS1	ENSG00000121774	3110.93	-0.370333	0.0205028	-18.0626	6.28418e-73	3.80188e-72
TMEM39B	ENSG00000121775	265.078	-0.771906	0.0364936	-21.1519	2.65324e-99	2.19826e-98
CCRL2	ENSG00000121797	1356.25	2.86444	0.0575248	49.7949	0	0
CCR2	ENSG00000121807	24.2048	-0.346019	0.128687	-2.68885	0.00716989	0.0090387
POLR3GL	ENSG00000121851	250.473	0.233742	0.042781	5.46368	4.66355e-08	7.63058e-08
TNFSF10	ENSG00000121858	6504.32	5.49971	0.108108	50.8722	0	0
ZNF639	ENSG00000121864	373.031	-0.476922	0.0282027	-16.9105	3.76597e-64	2.00567e-63
PIK3CA	ENSG00000121879	688.883	0.141602	0.031693	4.46793	7.89792e-06	1.17894e-05
PDS5A	ENSG00000121892	4888.33	0.189262	0.0439699	4.30437	1.67464e-05	2.45776e-05
TMEM156	ENSG00000121895	36.2633	-1.70251	0.113051	-15.0597	2.98135e-51	1.30911e-50
LIAS	ENSG00000121897	347.012	-0.423169	0.0333426	-12.6916	6.58681e-37	2.26931e-36
TMEM54	ENSG00000121900	19.8728	2.83601	0.1217	23.3033	4.10018e-120	4.28614e-119
ZSCAN20	ENSG00000121903	141.837	0.158021	0.0396556	3.98483	6.75273e-05	9.61452e-05
LRIF1	ENSG00000121931	492.539	0.300103	0.0312179	9.61315	7.03661e-22	1.75416e-21
TMIGD3	ENSG00000121933	4078.69	-0.863206	0.0619964	-13.9235	4.56089e-44	1.77438e-43
CLCC1	ENSG00000121940	815.293	0.253352	0.0360739	7.02314	2.16943e-12	4.11859e-12
GPSM2	ENSG00000121957	292.607	-0.999579	0.0445813	-22.4215	2.42998e-111	2.31787e-110
GTDC1	ENSG00000121964	492.796	-0.277449	0.0333812	-8.31155	9.44615e-17	2.04485e-16
CXCR4	ENSG00000121966	157.305	-0.861306	0.129615	-6.64513	3.02943e-11	5.54752e-11
ZRANB3	ENSG00000121988	110.798	-0.463084	0.0332119	-13.9433	3.45417e-44	1.34643e-43
ACVR2A	ENSG00000121989	525.887	0.47885	0.0628633	7.61733	2.58982e-14	5.23398e-14
POLK	ENSG00000122008	953.689	0.40976	0.0299654	13.6744	1.44349e-42	5.46752e-42
RPL21	ENSG00000122026	2979.46	-0.522707	0.0524183	-9.97183	2.02454e-23	5.25282e-23
MTIF3	ENSG00000122033	582.939	0.141409	0.0348276	4.06026	4.90176e-05	7.02966e-05
GTF3A	ENSG00000122034	1983.79	-0.242561	0.034959	-6.93845	3.96421e-12	7.44747e-12
RASL11A	ENSG00000122035	14.6908	-1.94183	0.128282	-15.1372	9.2062e-52	4.08068e-51
UBL3	ENSG00000122042	1770.31	-0.479428	0.0386973	-12.3892	2.99041e-35	9.9421e-35
FYTTD1	ENSG00000122068	5236.26	0.439027	0.0344783	12.7334	3.85563e-37	1.33555e-36
MTERF4	ENSG00000122085	353.492	-0.484708	0.0240267	-20.1738	1.66436e-90	1.24872e-89
SASH3	ENSG00000122122	7340.08	-0.071162	0.0689172	-1.03257	0.301804	0.328154
OCRL	ENSG00000122126	964.772	-0.132498	0.0400239	-3.31047	0.000931389	0.0012467
MRPS2	ENSG00000122140	321.306	-0.592526	0.0345677	-17.141	7.33521e-66	4.01296e-65
KIAA1191	ENSG00000122203	2134.73	0.146408	0.0269493	5.43273	5.5498e-08	9.05958e-08
COPA	ENSG00000122218	13164.5	0.917106	0.062368	14.7047	6.00979e-49	2.54511e-48
CD244	ENSG00000122223	87.0699	0.0406771	0.0910646	0.446684	0.655103	0.678458
HS3ST2	ENSG00000122254	2084.21	-0.37504	0.119055	-3.15015	0.00163186	0.00215153
RBBP6	ENSG00000122257	1839.53	0.32099	0.0312162	10.2828	8.42568e-25	2.26727e-24
ZC3H7A	ENSG00000122299	1753.09	-0.0336436	0.0266622	-1.26185	0.207004	0.229515
SERAC1	ENSG00000122335	380.438	-0.176556	0.0352485	-5.0089	5.47418e-07	8.57475e-07
ANXA11	ENSG00000122359	4094.45	0.24442	0.03209	7.6167	2.60235e-14	5.25856e-14
FAM35A	ENSG00000122376	938.539	-0.141907	0.028617	-4.95883	7.09179e-07	1.10617e-06
FAM213A	ENSG00000122378	1093.24	0.0743593	0.0486613	1.5281	0.126488	0.143444
ZNF205	ENSG00000122386	129.623	0.0864669	0.0391475	2.20875	0.0271922	0.0328512
NAA60	ENSG00000122390	1018.4	-0.0102227	0.0252831	-0.404329	0.685971	0.708094
RPL5	ENSG00000122406	8418.99	-0.699402	0.039291	-17.8006	6.9941e-71	4.1128e-70
ODF2L	ENSG00000122417	640.087	0.37811	0.0429841	8.79651	1.41134e-18	3.21352e-18
SPATA1	ENSG00000122432	52.9234	0.210666	0.0551411	3.82049	0.000133186	0.000186774
TRMT13	ENSG00000122435	312.933	-0.165916	0.0373198	-4.44578	8.75738e-06	1.30378e-05
LRRC39	ENSG00000122477	207.286	-1.77399	0.102669	-17.2786	6.81364e-67	3.78955e-66
RWDD3	ENSG00000122481	72.3283	-0.159084	0.0396314	-4.01409	5.96763e-05	8.52e-05
ZNF644	ENSG00000122482	1262.36	-0.138502	0.023851	-5.80699	6.36062e-09	1.07605e-08
CCDC18	ENSG00000122483	382.942	-1.00828	0.0475564	-21.2018	9.18352e-100	7.66747e-99
RPAP2	ENSG00000122484	520.058	-0.340165	0.0275758	-12.3356	5.82383e-35	1.92575e-34
PQLC1	ENSG00000122490	1153.76	0.113139	0.0316868	3.57055	0.000356231	0.000488788
BBS9	ENSG00000122507	182.788	0.259082	0.0586012	4.42111	9.81967e-06	1.45807e-05
PMS2	ENSG00000122512	324.652	-0.0733204	0.0291692	-2.51362	0.0119497	0.0148409
ZMIZ2	ENSG00000122515	2796.05	1.17215	0.0617901	18.9698	3.02819e-80	1.98676e-79
SEPT7	ENSG00000122545	4064.81	-0.0635262	0.0254236	-2.49871	0.0124647	0.0154612
EEPD1	ENSG00000122547	1415.92	-1.74412	0.0515769	-33.8159	1.15018e-250	3.78723e-249
KLHL7	ENSG00000122550	684.18	-0.34736	0.0298117	-11.6518	2.24699e-31	6.9404e-31
HERPUD2	ENSG00000122557	1482.27	1.04614	0.0407694	25.66	3.27338e-145	4.4084e-144
CBX3	ENSG00000122565	2233.7	0.0701513	0.0500289	1.40222	0.160851	0.180391
HNRNPA2B1	ENSG00000122566	13140.4	-0.0950785	0.0359016	-2.64831	0.00808961	0.0101617
NPY	ENSG00000122585	73.0114	0.0715054	0.225495	0.317103	0.751165	0.770679
FAM126A	ENSG00000122591	1905.6	0.170555	0.0435436	3.91688	8.97037e-05	0.000126987
INHBA	ENSG00000122641	969.489	3.50381	0.15293	22.9112	3.59092e-116	3.61923e-115
FKBP9	ENSG00000122642	364.892	-0.531492	0.0473152	-11.233	2.80811e-29	8.30851e-29
NT5C3A	ENSG00000122643	676.668	0.666612	0.0511636	13.029	8.36715e-39	2.98055e-38
ARL4A	ENSG00000122644	173.933	-0.122796	0.0413299	-2.97112	0.0029672	0.00384753
CCZ1	ENSG00000122674	197.841	-0.0127786	0.0434038	-0.294411	0.768444	0.786627
POLM	ENSG00000122678	306.922	0.0470781	0.0347563	1.35452	0.17557	0.196132
MRM2	ENSG00000122687	1154.86	-0.542123	0.0306339	-17.6968	4.43782e-70	2.59118e-69
SMU1	ENSG00000122692	1222.3	-0.0368248	0.0251622	-1.4635	0.143331	0.161601
GLIPR2	ENSG00000122694	813.585	2.33028	0.0662257	35.187	3.16478e-271	1.19615e-269
SLC25A51	ENSG00000122696	454.935	-0.242279	0.0349677	-6.92865	4.2487e-12	7.97234e-12
CLTA	ENSG00000122705	6786.7	-0.132929	0.0326867	-4.06675	4.76738e-05	6.84075e-05
RECK	ENSG00000122707	302.483	-0.290765	0.0476251	-6.10528	1.02621e-09	1.78902e-09
ACO1	ENSG00000122729	1325.13	0.121033	0.0447119	2.70696	0.00679033	0.00857135
DCAF10	ENSG00000122741	739.185	-0.0719014	0.0223434	-3.21802	0.0012908	0.00171359
TRIM24	ENSG00000122779	651.922	-0.182912	0.0439664	-4.16027	3.17871e-05	4.60417e-05
C7orf49	ENSG00000122783	704.523	-0.219561	0.0395625	-5.54974	2.86101e-08	4.72078e-08
CALD1	ENSG00000122786	1271.42	-0.154872	0.142352	-1.08795	0.276617	0.302123
NEUROG3	ENSG00000122859	63.3009	-0.3974	0.0926179	-4.29074	1.78076e-05	2.60943e-05
PLAU	ENSG00000122861	1579.43	-0.18382	0.0650524	-2.82573	0.00471736	0.00602308
SRGN	ENSG00000122862	11434.6	0.82569	0.0537559	15.36	3.03626e-53	1.37399e-52
CHST3	ENSG00000122863	39.5487	0.211523	0.14391	1.46983	0.141608	0.159792
CISD1	ENSG00000122873	485.223	0.0800973	0.046292	1.73026	0.0835837	0.0964296
EGR2	ENSG00000122877	797.5	3.22849	0.115272	28.0077	1.30849e-172	2.21122e-171
ECD	ENSG00000122882	1404.95	0.115509	0.0301903	3.82603	0.000130227	0.000182697
P4HA1	ENSG00000122884	3176.21	0.213849	0.0563762	3.79325	0.00014869	0.000208039
SLC25A16	ENSG00000122912	589.078	-0.0439689	0.032546	-1.35098	0.176703	0.197351
ZWINT	ENSG00000122952	1071.22	-2.44009	0.0655379	-37.2317	2.09593e-303	9.53683e-302
VPS26A	ENSG00000122958	6083.82	0.192965	0.0291438	6.62111	3.56504e-11	6.51559e-11
RBM19	ENSG00000122965	891.095	0.126419	0.0280169	4.51223	6.41511e-06	9.61685e-06
CIT	ENSG00000122966	646.912	-2.28675	0.0899954	-25.4097	1.9707e-142	2.59925e-141
IFT81	ENSG00000122970	136.639	0.117208	0.0419833	2.79178	0.00524197	0.00666866
ACADS	ENSG00000122971	375.669	-0.103627	0.0417562	-2.48172	0.013075	0.0161954
HVCN1	ENSG00000122986	752.288	1.71071	0.0526194	32.511	7.44641e-232	2.08144e-230
DDX54	ENSG00000123064	758.424	-0.267456	0.0321172	-8.3275	8.2569e-17	1.79099e-16
MED13L	ENSG00000123066	2299.45	1.07882	0.0377137	28.6057	5.71435e-180	1.03137e-178
CDKN2C	ENSG00000123080	370.658	-3.88457	0.0847911	-45.8135	0	0
RNF11	ENSG00000123091	1640.1	-0.0900954	0.0313524	-2.87364	0.00405773	0.00520687
RASSF8	ENSG00000123094	440.947	0.542165	0.0581729	9.31989	1.16466e-20	2.80396e-20
BHLHE41	ENSG00000123095	1587.09	1.7069	0.0748692	22.7984	4.75508e-115	4.7215e-114
SSPN	ENSG00000123096	102.195	1.7204	0.0710877	24.2012	2.16302e-129	2.50718e-128
ITPR2	ENSG00000123104	8964.77	0.430656	0.0500886	8.59788	8.11988e-18	1.80957e-17
CCDC91	ENSG00000123106	526.919	-0.00997091	0.0323339	-0.308373	0.757799	0.777031
WWP1	ENSG00000123124	2343.28	-1.15348	0.0393107	-29.3427	2.95775e-189	5.79999e-188
ACOT9	ENSG00000123130	2727.61	1.07327	0.044585	24.0724	4.86049e-128	5.52007e-127
PRDX4	ENSG00000123131	2048.57	-0.07183	0.0500738	-1.43448	0.151434	0.170293
DDX39A	ENSG00000123136	2035.67	-0.213447	0.032713	-6.52483	6.80778e-11	1.23347e-10
PKN1	ENSG00000123143	3054.31	0.146357	0.0337669	4.33434	1.46201e-05	2.1529e-05
TRIR	ENSG00000123144	1906.03	0.0651644	0.0336531	1.93636	0.052824	0.0621719
ADGRE5	ENSG00000123146	1368.94	3.0377	0.0629126	48.2845	0	0
WDR83	ENSG00000123154	135.016	0.297748	0.0367081	8.11122	5.01138e-16	1.06114e-15
GIPC1	ENSG00000123159	1437.74	0.0575042	0.0325769	1.76518	0.0775332	0.0897215
SPRYD7	ENSG00000123178	434.09	-0.142156	0.0283125	-5.02096	5.14152e-07	8.06086e-07
EBPL	ENSG00000123179	195.958	-0.744201	0.0623245	-11.9407	7.25709e-33	2.309e-32
ATP7B	ENSG00000123191	128.084	0.139873	0.0853909	1.63804	0.101414	0.116095
ZC3H13	ENSG00000123200	2061.61	0.0336408	0.0302197	1.11321	0.26562	0.290654
NLN	ENSG00000123213	2757.19	-0.0162716	0.0432201	-0.376483	0.706558	0.727354
CENPK	ENSG00000123219	334.479	-2.19114	0.0767485	-28.5497	2.83631e-179	5.04792e-178
OPTN	ENSG00000123240	4116.18	3.33692	0.0982429	33.966	7.06963e-253	2.35543e-251
ATF1	ENSG00000123268	706.904	-0.33086	0.0331344	-9.98541	1.76568e-23	4.58628e-23
TSFM	ENSG00000123297	408.057	-0.16752	0.0319724	-5.23951	1.61008e-07	2.57803e-07
ARHGAP9	ENSG00000123329	1798.02	-0.416407	0.0470239	-8.85521	8.35278e-19	1.91426e-18
NCKAP1L	ENSG00000123338	10660	0.166813	0.0322731	5.16881	2.3559e-07	3.74705e-07
MMP19	ENSG00000123342	1945.03	0.616939	0.0928898	6.64163	3.10242e-11	5.67895e-11
PFDN5	ENSG00000123349	2733.48	-0.173301	0.0399345	-4.33963	1.42722e-05	2.10325e-05
SPATS2	ENSG00000123352	856.847	0.733718	0.0294199	24.9395	2.77577e-137	3.4691e-136
ORMDL2	ENSG00000123353	346.84	0.179779	0.0405813	4.43008	9.41961e-06	1.40029e-05
NR4A1	ENSG00000123358	169.819	2.27341	0.138984	16.3573	3.85689e-60	1.93326e-59
PDE1B	ENSG00000123360	521.997	-0.358725	0.0514565	-6.97143	3.13735e-12	5.91936e-12
CDK2	ENSG00000123374	215.118	-1.00608	0.0497574	-20.2196	6.57511e-91	4.94893e-90
LRP1	ENSG00000123384	15441.3	-0.381475	0.0574848	-6.6361	3.22083e-11	5.89494e-11
ATG101	ENSG00000123395	164.147	0.131728	0.0387545	3.39903	0.000676246	0.000913442
NFE2	ENSG00000123405	9.66178	-0.208803	0.244694	-0.853322	0.393481	0.421158
IKZF4	ENSG00000123411	238.908	1.64321	0.0422379	38.9036	0	0
SMUG1	ENSG00000123415	461.865	-0.199767	0.0254735	-7.84216	4.42852e-15	9.14049e-15
TUBA1B	ENSG00000123416	5261.51	-0.0522362	0.0401496	-1.30104	0.193245	0.214886
EEF1AKMT3	ENSG00000123427	234.538	-0.38967	0.0570223	-6.83364	8.27848e-12	1.54125e-11
KBTBD4	ENSG00000123444	79.1609	-0.165661	0.0398723	-4.15479	3.25592e-05	4.71308e-05
ATPAF1	ENSG00000123472	935.989	-0.785652	0.0311751	-25.2012	3.88337e-140	5.01379e-139
STIL	ENSG00000123473	398.078	-1.25722	0.0591584	-21.2517	3.17667e-100	2.67129e-99
HJURP	ENSG00000123485	274.048	-3.65335	0.124548	-29.3328	3.95664e-189	7.73718e-188
COL10A1	ENSG00000123500	23.8515	-0.542683	0.0859778	-6.31189	2.75643e-10	4.89769e-10
AMD1	ENSG00000123505	4797.01	-0.00611432	0.0317563	-0.192539	0.84732	0.85944
NDUFAF4	ENSG00000123545	561.47	-0.0335574	0.0512734	-0.654479	0.512803	0.539793
USP45	ENSG00000123552	406.716	-0.278918	0.0285556	-9.76754	1.55173e-22	3.93672e-22
MORF4L2	ENSG00000123562	4412.61	-0.386507	0.0401248	-9.63264	5.8214e-22	1.45457e-21
FAM199X	ENSG00000123575	1890.48	-0.384236	0.0354528	-10.838	2.275e-27	6.46714e-27
RAB9A	ENSG00000123595	1570.3	-0.11585	0.0480901	-2.40902	0.0159955	0.0196657
METTL8	ENSG00000123600	501.083	-0.138184	0.0266159	-5.19179	2.08282e-07	3.3191e-07
TTC21B	ENSG00000123607	311.144	-0.576936	0.0332704	-17.3408	2.31464e-67	1.29296e-66
NMI	ENSG00000123609	2267.15	2.24839	0.0488246	46.0502	0	0
TNFAIP6	ENSG00000123610	503.608	3.56477	0.206741	17.2427	1.2703e-66	7.03722e-66
BAZ2B	ENSG00000123636	1459.47	-0.411066	0.0324485	-12.6683	8.86442e-37	3.05026e-36
SLC36A1	ENSG00000123643	4468.11	-0.800441	0.046978	-17.0386	4.24531e-65	2.29397e-64
LPGAT1	ENSG00000123684	2696.22	1.06584	0.0366632	29.0711	8.32598e-186	1.57343e-184
BATF3	ENSG00000123685	313.836	2.81217	0.0764286	36.7947	2.24506e-296	9.68266e-295
G0S2	ENSG00000123689	440.054	-3.35523	0.137987	-24.3156	1.34078e-130	1.57489e-129
KCNJ2	ENSG00000123700	788.144	3.08981	0.0869937	35.5176	2.62801e-276	1.01511e-274
RAP2C	ENSG00000123728	2392.52	0.166592	0.0437962	3.80381	0.000142485	0.000199556
EXOSC9	ENSG00000123737	802.786	-0.140212	0.0416331	-3.3678	0.000757692	0.00102071
PLA2G12A	ENSG00000123739	258.299	-0.979311	0.0412135	-23.7619	8.27581e-125	9.09757e-124
B9D2	ENSG00000123810	109.754	0.112706	0.042023	2.68201	0.00731818	0.00922151
COQ8B	ENSG00000123815	223.176	0.0784154	0.0352415	2.22509	0.0260752	0.0315316
PFKFB2	ENSG00000123836	1231.8	0.388613	0.0463291	8.38809	4.9411e-17	1.07775e-16
RAB38	ENSG00000123892	99.7492	0.789794	0.0898902	8.78621	1.54696e-18	3.51774e-18
AGO2	ENSG00000123908	2230.37	0.136052	0.0446999	3.04368	0.00233701	0.00305149
MXD4	ENSG00000123933	1030.46	-1.33109	0.0437681	-30.4123	3.77701e-203	8.44274e-202
CKS2	ENSG00000123975	657.664	-0.423248	0.0574736	-7.36422	1.78188e-13	3.50395e-13
ACSL3	ENSG00000123983	3018.26	-0.0488514	0.0392914	-1.24331	0.213753	0.236475
CHPF	ENSG00000123989	539.729	0.641727	0.0888666	7.22124	5.15166e-13	9.98516e-13
DNPEP	ENSG00000123992	1525.56	1.0679	0.0295824	36.0992	2.33668e-285	9.46795e-284
OBSL1	ENSG00000124006	162.057	-1.13066	0.0900662	-12.5536	3.79655e-36	1.28998e-35
SLC12A4	ENSG00000124067	323.481	0.549005	0.039133	14.0292	1.03301e-44	4.06382e-44
ENKD1	ENSG00000124074	38.6462	-0.487246	0.0664035	-7.33765	2.17378e-13	4.25911e-13
GCNT7	ENSG00000124091	38.5466	0.139394	0.0542456	2.56968	0.0101794	0.0126971
FAM210B	ENSG00000124098	1164.17	-0.119045	0.0635133	-1.87434	0.0608842	0.0712233
PI3	ENSG00000124102	3.0072	-3.49355	0.539636	-6.4739	9.55041e-11	1.72263e-10
SNX21	ENSG00000124104	68.3634	-0.914895	0.0514026	-17.7986	7.24557e-71	4.25889e-70
SLPI	ENSG00000124107	4.98339	-0.97647	0.2929	-3.3338	0.000856669	0.00114986
TTPAL	ENSG00000124120	446.526	0.00364325	0.027595	0.132026	0.894964	0.9039
PREX1	ENSG00000124126	7399.83	-0.0865311	0.0557664	-1.55167	0.120741	0.137259
SLC12A5	ENSG00000124140	84.2371	-0.771379	0.0615537	-12.5318	5.00034e-36	1.69368e-35
SDC4	ENSG00000124145	733.684	1.70437	0.0859883	19.821	1.96253e-87	1.41358e-86
NCOA3	ENSG00000124151	7329.06	1.14527	0.0584733	19.5862	2.02932e-85	1.4309e-84
PIGT	ENSG00000124155	1555.93	-0.0600315	0.0312121	-1.92334	0.0544373	0.0639903
NCOA5	ENSG00000124160	922.24	0.297932	0.0279508	10.6592	1.58013e-26	4.4037e-26
VAPB	ENSG00000124164	1488.5	0.0630442	0.0201406	3.13021	0.00174683	0.00229945
PARD6B	ENSG00000124171	97.963	-0.297935	0.067474	-4.41556	1.00749e-05	1.49534e-05
ATP5E	ENSG00000124172	4237.91	0.403441	0.0617319	6.53537	6.34519e-11	1.1501e-10
CHD6	ENSG00000124177	789.718	-0.208568	0.0371917	-5.60793	2.04762e-08	3.40021e-08
PLCG1	ENSG00000124181	509.931	-0.228514	0.0433335	-5.27337	1.33938e-07	2.15146e-07
TOX2	ENSG00000124191	112.899	-2.33679	0.1111	-21.0332	3.26153e-98	2.66922e-97
SRSF6	ENSG00000124193	2303.7	-0.501455	0.050506	-9.92863	3.12522e-23	8.07287e-23
ARFGEF2	ENSG00000124198	4115.91	0.666608	0.0363707	18.3281	4.93539e-75	3.07043e-74
ZNFX1	ENSG00000124201	9457.99	2.57122	0.0596023	43.1396	0	0
CSE1L	ENSG00000124207	2409.27	-0.53253	0.0354712	-15.013	6.03171e-51	2.64357e-50
RAB22A	ENSG00000124209	2063.85	0.195269	0.0202973	9.62044	6.55495e-22	1.63525e-21
STAU1	ENSG00000124214	3530.79	0.519379	0.0308222	16.8508	1.03517e-63	5.46751e-63
CDH26	ENSG00000124215	37.9231	-1.80707	0.0797465	-22.6602	1.10631e-113	1.08244e-112
SNAI1	ENSG00000124216	17.2057	-0.890803	0.113683	-7.83584	4.65712e-15	9.59823e-15
MOCS3	ENSG00000124217	217.151	-0.283891	0.0288205	-9.85031	6.83338e-23	1.74877e-22
STX16	ENSG00000124222	1713.61	0.117166	0.0280318	4.17974	2.91843e-05	4.23546e-05
PMEPA1	ENSG00000124225	47.0638	-0.720221	0.0926808	-7.77098	7.78784e-15	1.59617e-14
RNF114	ENSG00000124226	2569.92	0.493164	0.024429	20.1876	1.25762e-90	9.44562e-90
DDX27	ENSG00000124228	1190.71	0.21323	0.0306827	6.94954	3.66486e-12	6.89337e-12
BCAS4	ENSG00000124243	34.3763	-0.256993	0.0744269	-3.45296	0.00055447	0.000752858
TP53TG5	ENSG00000124251	13.0297	-0.189127	0.081883	-2.30973	0.0209033	0.0254812
ZBP1	ENSG00000124256	69.7443	4.82119	0.154046	31.2971	5.11711e-215	1.26666e-213
NEURL2	ENSG00000124257	15.6422	-0.741964	0.101044	-7.34296	2.08916e-13	4.0956e-13
MTRR	ENSG00000124275	851.026	0.021878	0.0340742	0.64207	0.520828	0.547666
FASTKD3	ENSG00000124279	316.947	-0.00880311	0.0302762	-0.29076	0.771235	0.789024
PEPD	ENSG00000124299	4255.08	-0.255641	0.0336753	-7.59135	3.16597e-14	6.37456e-14
IQSEC2	ENSG00000124313	864.113	0.703521	0.0681229	10.3272	5.30639e-25	1.43394e-24
STAMBP	ENSG00000124356	855.114	-0.00648741	0.0220742	-0.293892	0.768841	0.786919
NAGK	ENSG00000124357	10075.4	1.34048	0.0490762	27.3143	2.86706e-164	4.52423e-163
MCEE	ENSG00000124370	119.875	-0.33567	0.0476323	-7.0471	1.8268e-12	3.47796e-12
SNRNP27	ENSG00000124380	1711.75	0.537453	0.0467176	11.5043	1.25517e-30	3.81076e-30
MPHOSPH10	ENSG00000124383	835.105	0.00744027	0.0365697	0.203455	0.83878	0.851621
IL17C	ENSG00000124391	6.04047	1.77983	0.147091	12.1002	1.05369e-33	3.40182e-33
ATP8A1	ENSG00000124406	235.455	-1.13621	0.107648	-10.5548	4.82477e-26	1.33169e-25
USP22	ENSG00000124422	2705.95	0.048474	0.023506	2.0622	0.039189	0.0466908
ZNF576	ENSG00000124444	135.198	0.0802117	0.0288263	2.78259	0.00539269	0.00685296
ZNF45	ENSG00000124459	372.547	-0.199694	0.022844	-8.7416	2.29828e-18	5.19765e-18
NDP	ENSG00000124479	1.95967	-2.63324	0.508863	-5.17474	2.28229e-07	3.63079e-07
USP9X	ENSG00000124486	8647.4	0.514326	0.0469605	10.9523	6.47658e-28	1.86485e-27
F13A1	ENSG00000124491	46686.8	-4.08435	0.105802	-38.6037	0	0
TRERF1	ENSG00000124496	472.515	0.336353	0.0947048	3.55159	0.000382905	0.000524671
BTN2A2	ENSG00000124508	236.842	2.53977	0.0730388	34.7729	6.24073e-265	2.25565e-263
SIRT5	ENSG00000124523	147.898	-0.46863	0.0348576	-13.4441	3.33281e-41	1.2377e-40
MRS2	ENSG00000124532	976.605	-0.449781	0.0290063	-15.5063	3.14321e-54	1.43859e-53
WRNIP1	ENSG00000124535	818.765	0.0843867	0.0302384	2.79071	0.00525918	0.00668875
RRP36	ENSG00000124541	1007.29	-0.38181	0.0254451	-15.0052	6.78683e-51	2.97082e-50
SNRPC	ENSG00000124562	850.453	-0.038738	0.0343579	-1.12748	0.259538	0.284242
SERPINB6	ENSG00000124570	3321.01	-0.380726	0.0307764	-12.3707	3.7649e-35	1.24934e-34
XPO5	ENSG00000124571	1085.08	0.137396	0.0283443	4.84741	1.25084e-06	1.93198e-06
ABCC10	ENSG00000124574	1088.48	0.509865	0.043278	11.7812	4.88191e-32	1.52397e-31
PEX6	ENSG00000124587	222.999	-0.733205	0.0595271	-12.3172	7.32246e-35	2.41449e-34
NQO2	ENSG00000124588	2183.16	-0.396237	0.0456223	-8.68517	3.78192e-18	8.49964e-18
OARD1	ENSG00000124596	471.895	-0.244798	0.0316407	-7.7368	1.01951e-14	2.08105e-14
AARS2	ENSG00000124608	337.415	-0.477495	0.0335817	-14.2189	6.99393e-46	2.80635e-45
ZNF391	ENSG00000124613	29.611	-0.190519	0.104214	-1.82815	0.0675272	0.0786214
RPS10	ENSG00000124614	94.9213	-0.410033	0.0746964	-5.48932	4.03473e-08	6.61709e-08
MOCS1	ENSG00000124615	36.6062	0.549011	0.103531	5.30284	1.14013e-07	1.8377e-07
HIST1H2BJ	ENSG00000124635	17.6105	1.094	0.106372	10.2847	8.26005e-25	2.22313e-24
MED20	ENSG00000124641	446.003	-0.43775	0.0435283	-10.0567	8.58534e-24	2.24451e-23
TBCC	ENSG00000124659	612.618	0.197946	0.0290283	6.81907	9.1634e-12	1.70262e-11
MAD2L1BP	ENSG00000124688	509.347	0.094679	0.033376	2.83674	0.0045577	0.00582609
APOBEC2	ENSG00000124701	4.11324	-0.220706	0.122894	-1.79591	0.0725086	0.0841564
KLHDC3	ENSG00000124702	977.232	-0.836022	0.0344803	-24.2464	7.2221e-130	8.42678e-129
GNMT	ENSG00000124713	12.5063	-0.121448	0.0850536	-1.4279	0.153321	0.172304
TREM1	ENSG00000124731	635.998	-0.9265	0.1276	-7.26096	3.84344e-13	7.48563e-13
MEA1	ENSG00000124733	564.422	-0.375565	0.0388603	-9.66448	4.2677e-22	1.07092e-21
CDKN1A	ENSG00000124762	24749.9	1.71318	0.0496725	34.4895	1.15268e-260	3.99178e-259
SOX4	ENSG00000124766	146.1	-0.483578	0.08198	-5.89873	3.66301e-09	6.24266e-09
GLO1	ENSG00000124767	2814.34	-0.553583	0.0442893	-12.4993	7.53533e-36	2.54191e-35
RREB1	ENSG00000124782	4837.56	0.387977	0.0563187	6.88896	5.62019e-12	1.05052e-11
SSR1	ENSG00000124783	7073.79	0.078005	0.0307091	2.54013	0.0110812	0.0137927
RIOK1	ENSG00000124784	578.493	-0.472783	0.0298803	-15.8226	2.17391e-56	1.03122e-55
NRN1	ENSG00000124785	445.739	2.10794	0.0809684	26.0341	2.03607e-149	2.83437e-148
SLC35B3	ENSG00000124786	499.27	-0.0902833	0.026967	-3.34792	0.000814215	0.00109496
RPP40	ENSG00000124787	108.994	-0.53439	0.0514111	-10.3944	2.62824e-25	7.1476e-25
ATXN1	ENSG00000124788	1367.72	0.17477	0.0341502	5.11768	3.0932e-07	4.89756e-07
NUP153	ENSG00000124789	3089.16	0.976328	0.0428317	22.7945	5.19485e-115	5.15089e-114
DEK	ENSG00000124795	3704.77	0.150502	0.0402153	3.74242	0.00018226	0.000254123
EEF1E1	ENSG00000124802	172.424	-0.368878	0.0541718	-6.80941	9.79989e-12	1.818e-11
RUNX2	ENSG00000124813	41.1983	-0.997089	0.110751	-9.00294	2.19746e-19	5.11359e-19
LRRFIP1	ENSG00000124831	4921.17	0.255696	0.0295613	8.64971	5.16317e-18	1.15614e-17
CXCL6	ENSG00000124875	101.857	-1.08562	0.130461	-8.32141	8.6926e-17	1.88434e-16
MYRF	ENSG00000124920	266.263	0.388661	0.0852368	4.55978	5.1207e-06	7.70434e-06
AHNAK	ENSG00000124942	11549	1.22283	0.0786585	15.546	1.6934e-54	7.79097e-54
EMC3	ENSG00000125037	1276.95	-0.224374	0.0295509	-7.59281	3.13031e-14	6.30547e-14
SH3TC1	ENSG00000125089	2855.34	-0.474119	0.0443961	-10.6793	1.27245e-26	3.55254e-26
CNOT1	ENSG00000125107	4674.25	0.194724	0.0440508	4.42045	9.84962e-06	1.46236e-05
LRRC29	ENSG00000125122	73.994	-0.0465915	0.0460131	-1.01257	0.311265	0.337841
BBS2	ENSG00000125124	661.568	0.347649	0.0387604	8.96916	2.98773e-19	6.92164e-19
MT1G	ENSG00000125144	177.931	-0.436923	0.231024	-1.89125	0.058591	0.0686663
MT2A	ENSG00000125148	2268.69	3.9425	0.150406	26.2125	1.91639e-151	2.69714e-150
C16orf70	ENSG00000125149	1207.15	0.268659	0.0327188	8.21115	2.19077e-16	4.68975e-16
GOT2	ENSG00000125166	3378.51	-0.0818467	0.0493509	-1.65846	0.0972241	0.111535
DOK4	ENSG00000125170	83.9024	0.148243	0.0744942	1.98999	0.0465919	0.0551184
GPR18	ENSG00000125245	67.1789	0.148202	0.0669448	2.21379	0.0268435	0.0324495
CLYBL	ENSG00000125246	63.1371	0.171549	0.0688396	2.492	0.0127024	0.0157423
TMTC4	ENSG00000125247	139.507	-0.796026	0.0465672	-17.0941	1.64124e-65	8.9268e-65
RAP2A	ENSG00000125249	2722.66	-0.333691	0.0476547	-7.00227	2.51843e-12	4.76761e-12
ABCC4	ENSG00000125257	1958.71	-1.10511	0.0533668	-20.7077	2.94928e-95	2.33748e-94
EFNB2	ENSG00000125266	84.9158	-0.350159	0.126772	-2.76213	0.0057426	0.00727855
TM9SF2	ENSG00000125304	6178.12	0.359502	0.0259173	13.8711	9.48026e-44	3.66692e-43
C17orf53	ENSG00000125319	97.0245	-0.972781	0.0643799	-15.11	1.39104e-51	6.14069e-51
IRF1	ENSG00000125347	10578.7	5.72885	0.0406731	140.851	0	0
UPF3B	ENSG00000125351	543.367	0.0941102	0.0491611	1.91432	0.0555791	0.065278
RNF113A	ENSG00000125352	249.056	0.0807146	0.0340111	2.37318	0.0176354	0.0216214
SEPT6	ENSG00000125354	1670.77	0.623031	0.0365655	17.0388	4.23606e-65	2.28985e-64
TMEM255A	ENSG00000125355	177.024	1.43495	0.125239	11.4576	2.1528e-30	6.49955e-30
NDUFA1	ENSG00000125356	1515.84	0.082612	0.0547541	1.50878	0.131355	0.148759
AMELX	ENSG00000125363	3.61181	-0.356164	0.128683	-2.76776	0.00564436	0.0071592
ATP5S	ENSG00000125375	378.595	0.0808545	0.0351437	2.30068	0.0214096	0.0260645
BMP4	ENSG00000125378	44.9392	-1.3235	0.128921	-10.2659	1.00331e-24	2.69672e-24
PTGER2	ENSG00000125384	732.205	2.4079	0.102394	23.5161	2.79415e-122	2.99891e-121
FAM193A	ENSG00000125386	892.1	0.0687945	0.0289292	2.37803	0.0174054	0.0213468
GRK4	ENSG00000125388	75.4607	-0.433997	0.0449883	-9.64689	5.06697e-22	1.26832e-21
SOX9	ENSG00000125398	51.2594	-0.828827	0.150925	-5.49164	3.98229e-08	6.53261e-08
HS3ST3B1	ENSG00000125430	552.838	2.04958	0.112348	18.2431	2.34706e-74	1.4499e-73
SLC25A35	ENSG00000125434	244.758	0.586904	0.057789	10.156	3.11678e-24	8.26984e-24
MRPS7	ENSG00000125445	1487.92	-0.0591377	0.0334244	-1.7693	0.076844	0.0889533
GGA3	ENSG00000125447	1629.39	0.197059	0.0283518	6.95051	3.63964e-12	6.84685e-12
ARMC7	ENSG00000125449	341.042	-0.623332	0.0390795	-15.9504	2.83168e-57	1.36769e-56
NUP85	ENSG00000125450	1351.46	-0.973295	0.0318583	-30.5508	5.52086e-205	1.26217e-203
SLC25A19	ENSG00000125454	1451.26	-0.465812	0.0436799	-10.6642	1.4964e-26	4.17282e-26
MIF4GD	ENSG00000125457	550.75	-0.116408	0.0395585	-2.94268	0.00325385	0.00420604
NT5C	ENSG00000125458	264.485	0.207321	0.0425755	4.86947	1.11896e-06	1.73189e-06
MSTO1	ENSG00000125459	233.898	-0.0573486	0.0400232	-1.43289	0.15189	0.170764
C1orf61	ENSG00000125462	35.267	2.06357	0.157724	13.0835	4.09261e-39	1.46903e-38
TTF1	ENSG00000125482	263.341	-0.403917	0.0357348	-11.3032	1.26562e-29	3.77084e-29
GTF3C4	ENSG00000125484	584.356	-0.344133	0.0258649	-13.305	2.16486e-40	7.94725e-40
DDX31	ENSG00000125485	319.399	-0.248955	0.0317626	-7.83799	4.57829e-15	9.43991e-15
PPP1R12C	ENSG00000125503	1742.93	0.333825	0.0397254	8.40333	4.33994e-17	9.48244e-17
MBOAT7	ENSG00000125505	1663.16	0.591497	0.0397855	14.8671	5.38708e-50	2.3241e-49
OPRL1	ENSG00000125510	83.0041	-1.25911	0.0795749	-15.8229	2.16166e-56	1.02575e-55
SLC2A4RG	ENSG00000125520	242.337	-0.718217	0.0633765	-11.3326	9.05272e-30	2.70007e-29
PPDPF	ENSG00000125534	1088.64	-0.0726092	0.0628324	-1.1556	0.247844	0.27222
IL1B	ENSG00000125538	16085.4	0.266117	0.125223	2.12514	0.0335747	0.0402162
CHCHD5	ENSG00000125611	198.229	-0.0774341	0.0432505	-1.79036	0.0733955	0.0851156
PAX8	ENSG00000125618	126.285	0.265723	0.141328	1.88019	0.0600823	0.0703261
INSIG2	ENSG00000125629	1365.19	0.324983	0.0349984	9.28566	1.60708e-20	3.8559e-20
POLR1B	ENSG00000125630	599.5	-0.13937	0.040307	-3.4577	0.000544798	0.000740226
CCDC93	ENSG00000125633	2660.69	0.458591	0.0322474	14.221	6.78791e-46	2.72524e-45
PSD4	ENSG00000125637	1134.06	0.252689	0.0435679	5.79988	6.63622e-09	1.12186e-08
SLC25A23	ENSG00000125648	382.837	-0.685984	0.0775428	-8.84652	9.0291e-19	2.0669e-18
PSPN	ENSG00000125650	47.1707	-0.599442	0.0516175	-11.6132	3.53323e-31	1.08513e-30
GTF2F1	ENSG00000125651	1352.3	-0.407371	0.0341693	-11.9222	9.07357e-33	2.87913e-32
ALKBH7	ENSG00000125652	345.422	-0.0834348	0.0525979	-1.58628	0.112677	0.128497
CLPP	ENSG00000125656	553.546	0.203533	0.0342063	5.95015	2.67893e-09	4.59282e-09
TNFSF9	ENSG00000125657	57.8034	0.305931	0.112776	2.71273	0.00667309	0.00842678
THOC2	ENSG00000125676	2417.9	0.0378364	0.0224534	1.68511	0.091968	0.105729
MED1	ENSG00000125686	1352.21	0.169976	0.0317139	5.35969	8.33667e-08	1.35148e-07
RPL23	ENSG00000125691	3261.14	-0.687072	0.0626032	-10.975	5.03873e-28	1.45471e-27
ATG4C	ENSG00000125703	1025.59	-0.999787	0.0535729	-18.6622	1.0059e-77	6.41693e-77
CD70	ENSG00000125726	101.262	3.09624	0.138024	22.4326	1.89186e-111	1.80581e-110
C3	ENSG00000125730	11705.6	1.95526	0.0850608	22.9866	6.35124e-117	6.4709e-116
SH2D3A	ENSG00000125731	15.6249	0.861343	0.11577	7.44013	1.00588e-13	1.9922e-13
TRIP10	ENSG00000125733	421.31	0.0364655	0.0608808	0.598965	0.549196	0.575044
GPR108	ENSG00000125734	1151.24	0.0937041	0.0294934	3.17712	0.00148743	0.00196609
TNFSF14	ENSG00000125735	64.2893	0.0630174	0.117869	0.534639	0.592899	0.618272
OPA3	ENSG00000125741	766.958	0.177473	0.025	7.09892	1.25738e-12	2.40568e-12
SNRPD2	ENSG00000125743	858.632	-0.0479683	0.0478699	-1.00206	0.316317	0.342927
RTN2	ENSG00000125744	365.606	0.453045	0.0515282	8.79217	1.46694e-18	3.33794e-18
EML2	ENSG00000125746	447.972	0.256906	0.0367686	6.9871	2.80626e-12	5.30038e-12
VASP	ENSG00000125753	3330.27	-0.0248271	0.0412657	-0.601641	0.547413	0.573562
SYMPK	ENSG00000125755	2202.97	0.895944	0.0363339	24.6586	2.97594e-134	3.58233e-133
GPCPD1	ENSG00000125772	2426.96	-0.0684388	0.0362631	-1.88729	0.0591215	0.0692707
SDCBP2	ENSG00000125775	12.1397	0.21829	0.0768412	2.8408	0.00450011	0.00575404
PANK2	ENSG00000125779	1341.15	0.248061	0.0210017	11.8115	3.40427e-32	1.0653e-31
TGM3	ENSG00000125780	4.82425	-0.614757	0.231156	-2.65949	0.0078259	0.00984539
GNRH2	ENSG00000125787	5.93396	0.882336	0.120457	7.32489	2.39089e-13	4.67928e-13
CD93	ENSG00000125810	2644.35	-2.67434	0.0688543	-38.8405	0	0
GZF1	ENSG00000125812	1259.49	-0.565984	0.050457	-11.2172	3.35868e-29	9.92498e-29
NAPB	ENSG00000125814	439.662	0.303624	0.0283432	10.7124	8.90238e-27	2.49338e-26
CENPB	ENSG00000125817	454.128	-0.352522	0.0547655	-6.43694	1.21909e-10	2.18991e-10
PSMF1	ENSG00000125818	2114.16	0.399865	0.0224607	17.8029	6.71317e-71	3.94925e-70
DTD1	ENSG00000125821	632.076	-0.131613	0.0339457	-3.87716	0.000105685	0.000148965
RBCK1	ENSG00000125826	2652.47	1.56146	0.0394047	39.6262	0	0
TMX4	ENSG00000125827	930.825	0.0931151	0.0345591	2.69437	0.00705215	0.00889426
STK35	ENSG00000125834	488.572	0.217429	0.0441838	4.92101	8.60988e-07	1.33792e-06
SNRPB	ENSG00000125835	2033.21	-0.149631	0.0371789	-4.02462	5.70673e-05	8.15412e-05
NRSN2	ENSG00000125841	119.677	0.262281	0.0587743	4.46251	8.10069e-06	1.20844e-05
AP5S1	ENSG00000125843	339.958	-0.0776375	0.0288011	-2.69564	0.00702537	0.00886128
RRBP1	ENSG00000125844	3253.48	0.5555	0.0355125	15.6424	3.74391e-55	1.73957e-54
BMP2	ENSG00000125845	112.742	-1.27504	0.0788	-16.1807	6.90305e-59	3.39123e-58
ZNF133	ENSG00000125846	193.751	-0.0794425	0.0304949	-2.60511	0.00918446	0.0114969
MKKS	ENSG00000125863	1313.7	-0.376546	0.0328224	-11.4722	1.8189e-30	5.50447e-30
DSTN	ENSG00000125868	2390.49	-0.610986	0.0409573	-14.9176	2.53039e-50	1.09739e-49
LAMP5	ENSG00000125869	25.2407	0.473343	0.111554	4.24316	2.20394e-05	3.21613e-05
SNRPB2	ENSG00000125870	985.367	0.245964	0.044863	5.48256	4.19209e-08	6.87277e-08
MGME1	ENSG00000125871	755.533	0.192533	0.0343346	5.60755	2.0521e-08	3.40725e-08
LRRN4	ENSG00000125872	119.299	-0.211073	0.14956	-1.4113	0.158156	0.177511
TBC1D20	ENSG00000125875	1325.15	0.132967	0.0229456	5.79488	6.83689e-09	1.15509e-08
ITPA	ENSG00000125877	1094.17	0.216619	0.0340777	6.35661	2.06249e-10	3.67815e-10
MCM8	ENSG00000125885	215.079	-1.98882	0.0702762	-28.3	3.45737e-176	6.00131e-175
FAM110A	ENSG00000125898	314.569	-0.0857219	0.0504117	-1.70044	0.0890488	0.102499
SIRPD	ENSG00000125900	36.1876	1.08892	0.078588	13.8561	1.16932e-43	4.51293e-43
MRPS26	ENSG00000125901	275.868	-0.669018	0.0416075	-16.0793	3.56554e-58	1.74007e-57
NCLN	ENSG00000125912	2025.15	0.265882	0.0539851	4.9251	8.43153e-07	1.31078e-06
HNRNPR	ENSG00000125944	3411.04	-0.173637	0.0276394	-6.28222	3.33782e-10	5.918e-10
ZNF436	ENSG00000125945	181.353	0.552851	0.0408694	13.5273	1.07968e-41	4.03945e-41
MAX	ENSG00000125952	4658.6	0.815911	0.0329228	24.7825	1.38363e-135	1.702e-134
ARMCX5	ENSG00000125962	231.969	-0.648185	0.0341675	-18.9708	2.97178e-80	1.95066e-79
MMP24	ENSG00000125966	65.2896	-0.0440427	0.0674229	-0.653232	0.513607	0.540558
NECAB3	ENSG00000125967	182.846	-0.394796	0.04162	-9.48573	2.40684e-21	5.90063e-21
ID1	ENSG00000125968	180.81	-1.90856	0.11034	-17.297	4.95454e-67	2.75884e-66
RALY	ENSG00000125970	3938	0.314118	0.0361944	8.67863	4.00551e-18	8.99641e-18
DYNLRB1	ENSG00000125971	1571.97	0.395904	0.0393859	10.0519	9.00948e-24	2.35365e-23
EIF2S2	ENSG00000125977	1578.49	0.190217	0.0493673	3.8531	0.000116633	0.000163985
ERGIC3	ENSG00000125991	1828.46	-0.35723	0.0298463	-11.969	5.16586e-33	1.64773e-32
ROMO1	ENSG00000125995	641.005	0.0368562	0.0588859	0.625892	0.531386	0.5581
CEP250	ENSG00000126001	1055.88	-0.878221	0.0340606	-25.7841	1.337e-146	1.82862e-145
PLAGL2	ENSG00000126003	1104.73	0.904843	0.0646159	14.0034	1.48573e-44	5.82852e-44
MMP24-AS1	ENSG00000126005	781.463	-0.139672	0.0448419	-3.11476	0.00184096	0.00242087
GRPR	ENSG00000126010	6.43222	0.76618	0.137455	5.57403	2.48913e-08	4.11827e-08
KDM5C	ENSG00000126012	2351.17	0.285529	0.048084	5.93813	2.88299e-09	4.93485e-09
AMOT	ENSG00000126016	847.041	5.12721	0.079425	64.5542	0	0
TMEM115	ENSG00000126062	697.057	0.0473999	0.0322399	1.47023	0.141501	0.159696
PSMB2	ENSG00000126067	3754.44	0.620316	0.0246519	25.1629	1.01979e-139	1.31062e-138
AGO3	ENSG00000126070	1242.73	0.215908	0.0266922	8.08883	6.02429e-16	1.27199e-15
UROD	ENSG00000126088	1517.59	-0.496603	0.0359373	-13.8186	1.96824e-43	7.55897e-43
ST3GAL3	ENSG00000126091	179.808	-0.458395	0.0493117	-9.29587	1.46012e-20	3.50688e-20
TMEM53	ENSG00000126106	300.855	0.0239082	0.0372865	0.641203	0.521391	0.548135
HECTD3	ENSG00000126107	2523.75	0.63239	0.0491478	12.8671	6.89272e-38	2.41735e-37
KLC1	ENSG00000126214	1091.49	0.120167	0.0269229	4.46337	8.06809e-06	1.20384e-05
XRCC3	ENSG00000126215	298.997	-0.0478613	0.0471377	-1.01535	0.309939	0.336505
TUBGCP3	ENSG00000126216	1089.98	-0.485852	0.0254914	-19.0594	5.48587e-81	3.63313e-80
MCF2L	ENSG00000126217	128.582	-2.29777	0.114439	-20.0786	1.13598e-89	8.41515e-89
PCID2	ENSG00000126226	579.346	-0.196764	0.0246703	-7.97574	1.51474e-15	3.17018e-15
LRFN3	ENSG00000126243	384.094	0.580047	0.0658423	8.80963	1.25559e-18	2.86259e-18
IGFLR1	ENSG00000126246	179.854	1.35651	0.0717427	18.908	9.80138e-80	6.38588e-79
CAPNS1	ENSG00000126247	9228.19	0.519593	0.0575888	9.02247	1.83888e-19	4.28553e-19
PDCD2L	ENSG00000126249	42.4057	-0.263896	0.0513452	-5.13964	2.75273e-07	4.36783e-07
RBM42	ENSG00000126254	1767.94	0.036636	0.0313678	1.16795	0.242827	0.267043
UBA2	ENSG00000126261	1959.23	-0.334176	0.0280917	-11.8959	1.24324e-32	3.93426e-32
FFAR2	ENSG00000126262	330.982	0.553658	0.107197	5.16485	2.40636e-07	3.82558e-07
HCST	ENSG00000126264	68.2009	0.230348	0.0716541	3.21473	0.00130569	0.00173287
COX6B1	ENSG00000126267	2031.24	-0.181933	0.0465289	-3.9101	9.22574e-05	0.000130484
THRA	ENSG00000126351	280.402	0.0290483	0.0794588	0.365577	0.714681	0.73507
CCR7	ENSG00000126353	114.884	3.60784	0.242414	14.883	4.25066e-50	1.8389e-49
NR1D1	ENSG00000126368	33.603	-0.148455	0.0864994	-1.71625	0.0861162	0.0992372
FRMD8	ENSG00000126391	696.638	0.650901	0.0340822	19.098	2.62541e-81	1.74696e-80
PRDX5	ENSG00000126432	1322.12	0.411931	0.0476552	8.644	5.42794e-18	1.21427e-17
BCL2L12	ENSG00000126453	185.24	-0.887798	0.0432711	-20.5171	1.51405e-93	1.17351e-92
IRF3	ENSG00000126456	574.1	0.595121	0.0376565	15.8039	2.92247e-56	1.38257e-55
PRMT1	ENSG00000126457	1474.65	0.287621	0.0379803	7.5729	3.64985e-14	7.33307e-14
RRAS	ENSG00000126458	398.389	0.583044	0.0579723	10.0573	8.53179e-24	2.23134e-23
SCAF1	ENSG00000126461	807.083	0.090095	0.0378769	2.37863	0.0173771	0.0213177
PRR12	ENSG00000126464	658.731	0.0674931	0.0580608	1.16246	0.24505	0.26936
ASL	ENSG00000126522	280.155	-0.281435	0.0405361	-6.94281	3.84364e-12	7.22578e-12
SBDS	ENSG00000126524	1143.32	-0.0719614	0.0375755	-1.91512	0.0554775	0.0651641
STAT5A	ENSG00000126561	1453.15	0.965244	0.0442733	21.802	2.22324e-105	1.97966e-104
WNK4	ENSG00000126562	38.5993	0.659837	0.126161	5.23011	1.6941e-07	2.71072e-07
BECN1	ENSG00000126581	2130.52	0.367838	0.0321741	11.4328	2.86877e-30	8.64257e-30
TRAP1	ENSG00000126602	824.925	-0.300096	0.035986	-8.33926	7.4759e-17	1.62234e-16
GLIS2	ENSG00000126603	22.1319	-0.197258	0.094438	-2.08876	0.0367295	0.0438534
NSRP1	ENSG00000126653	799.644	0.252432	0.0482191	5.23511	1.64887e-07	2.63925e-07
DNAJC8	ENSG00000126698	2791.63	-0.047822	0.0239271	-1.99866	0.0456456	0.0540535
AHDC1	ENSG00000126705	231.776	-0.607292	0.0461784	-13.151	1.67936e-39	6.06831e-39
IFI6	ENSG00000126709	5173.39	0.817623	0.103857	7.87258	3.47397e-15	7.19565e-15
ZNF384	ENSG00000126746	472.618	0.351807	0.0369473	9.52186	1.70105e-21	4.18711e-21
EMG1	ENSG00000126749	260.613	0.292251	0.0493723	5.91932	3.23268e-09	5.51931e-09
UXT	ENSG00000126756	452.103	-0.116806	0.0442576	-2.63922	0.00830961	0.0104315
CFP	ENSG00000126759	71.4536	-2.17647	0.105116	-20.7054	3.09626e-95	2.45121e-94
ELK1	ENSG00000126767	703.547	0.497835	0.0352587	14.1195	2.88072e-45	1.14189e-44
TIMM17B	ENSG00000126768	761.608	0.103688	0.0403157	2.57189	0.0101145	0.0126185
PCNX4	ENSG00000126773	1404.35	0.00777565	0.0285565	0.27229	0.785399	0.802406
ATG14	ENSG00000126775	496.793	-0.192928	0.0313024	-6.16338	7.12099e-10	1.24855e-09
KTN1	ENSG00000126777	3226.21	0.0102116	0.0429057	0.238001	0.81188	0.827176
DLGAP5	ENSG00000126787	349.659	-3.29043	0.119498	-27.5355	6.60398e-167	1.06972e-165
L3HYPDH	ENSG00000126790	390.696	0.628074	0.0392518	16.0011	1.25444e-57	6.08185e-57
HSPA2	ENSG00000126803	21.0208	0.319575	0.13771	2.32064	0.0203063	0.0247664
ZBTB1	ENSG00000126804	1261.64	0.314582	0.037242	8.44697	2.98959e-17	6.55854e-17
TRMT5	ENSG00000126814	410.002	-0.322327	0.0281065	-11.4681	1.90902e-30	5.77469e-30
SGPP1	ENSG00000126821	2333.08	0.727914	0.0443785	16.4024	1.83758e-60	9.25371e-60
PLEKHG3	ENSG00000126822	199.599	0.856215	0.085836	9.97502	1.96067e-23	5.08897e-23
PZP	ENSG00000126838	85.8676	3.89722	0.0871115	44.7383	0	0
RHOT1	ENSG00000126858	1561.65	-0.159315	0.0297407	-5.35681	8.47035e-08	1.37283e-07
EVI2A	ENSG00000126860	657.237	-0.282095	0.0462983	-6.09299	1.10818e-09	1.93002e-09
OMG	ENSG00000126861	119.345	-0.256534	0.0494156	-5.19135	2.08779e-07	3.32664e-07
WDR60	ENSG00000126870	209.464	-0.268198	0.0412395	-6.50342	7.85161e-11	1.41876e-10
FAM78A	ENSG00000126882	1017.24	-0.138843	0.0431161	-3.22022	0.00128093	0.00170081
NUP214	ENSG00000126883	1602.22	0.231427	0.0479889	4.82252	1.41755e-06	2.18515e-06
AVPR2	ENSG00000126895	36.0484	-0.772204	0.0988982	-7.80806	5.80728e-15	1.19407e-14
SLC10A3	ENSG00000126903	473.721	0.539007	0.0355776	15.1502	7.55543e-52	3.35426e-51
MAP2K2	ENSG00000126934	1909.22	0.154345	0.043038	3.58625	0.000335468	0.000461154
HNRNPH2	ENSG00000126945	2409.65	-0.233816	0.0310318	-7.53471	4.89419e-14	9.79675e-14
ARMCX1	ENSG00000126947	714.407	-0.515958	0.0612628	-8.42205	3.69951e-17	8.10203e-17
TIMM8A	ENSG00000126953	206.564	-0.735393	0.0465392	-15.8016	3.0337e-56	1.43423e-55
ZC4H2	ENSG00000126970	38.6355	0.825437	0.0623801	13.2324	5.70535e-40	2.07655e-39
CANX	ENSG00000127022	15978.9	-0.18762	0.0286588	-6.54668	5.88318e-11	1.06691e-10
INTS11	ENSG00000127054	927.269	-0.256328	0.0289061	-8.86762	7.47226e-19	1.71526e-18
IPPK	ENSG00000127080	163.682	0.0932026	0.0359889	2.58976	0.00960431	0.0120033
ZNF484	ENSG00000127081	136.135	0.13314	0.0409383	3.25221	0.0011451	0.0015255
OMD	ENSG00000127083	69.9309	-1.18084	0.0743544	-15.8813	8.54218e-57	4.08514e-56
FGD3	ENSG00000127084	782.85	0.115393	0.0690209	1.67186	0.0945514	0.108575
HIVEP3	ENSG00000127124	8023.43	1.72687	0.0721166	23.9455	1.02832e-126	1.15388e-125
PPCS	ENSG00000127125	1251.19	0.0178085	0.0313048	0.568876	0.56944	0.595134
COX7C	ENSG00000127184	2454.11	0.0132261	0.0504913	0.261948	0.793362	0.809835
TRAF2	ENSG00000127191	573.626	0.876439	0.0346675	25.2813	5.13166e-141	6.67449e-140
ABHD8	ENSG00000127220	292.084	-0.142876	0.0392227	-3.64268	0.000269817	0.000373058
HELB	ENSG00000127311	582.412	0.657677	0.0415606	15.8245	2.10796e-56	1.0006e-55
RAP1B	ENSG00000127314	3941.19	0.128676	0.0296441	4.34069	1.42039e-05	2.0938e-05
RAB3IP	ENSG00000127328	91.2313	-0.0981858	0.0609599	-1.61066	0.107253	0.12259
PTPRB	ENSG00000127329	83.546	0.07119	0.0880936	0.808117	0.419023	0.446491
DYRK2	ENSG00000127334	903.782	-0.256139	0.0344526	-7.43454	1.04933e-13	2.07709e-13
YEATS4	ENSG00000127337	382.447	-0.433862	0.0378349	-11.4672	1.92723e-30	5.82852e-30
TAS2R3	ENSG00000127362	8.48058	-0.213866	0.127494	-1.67746	0.0934521	0.107348
TAS2R4	ENSG00000127364	23.4469	-0.528615	0.0869313	-6.08083	1.19562e-09	2.07895e-09
TAS2R5	ENSG00000127366	18.8012	-0.263547	0.0854599	-3.08387	0.00204327	0.00267938
LRRC61	ENSG00000127399	53.6487	2.12193	0.153944	13.7838	3.19062e-43	1.22168e-42
IDUA	ENSG00000127415	299.092	-0.429151	0.0513839	-8.35186	6.71982e-17	1.46074e-16
FGFRL1	ENSG00000127418	391.777	-0.256011	0.0689261	-3.71429	0.000203777	0.000283422
TMEM175	ENSG00000127419	493.063	-0.189478	0.0364354	-5.20038	1.98879e-07	3.1725e-07
AUNIP	ENSG00000127423	50.6498	-2.5068	0.0772493	-32.4508	5.27619e-231	1.46607e-229
PIN1	ENSG00000127445	1123.66	-0.0223609	0.0301389	-0.741929	0.45813	0.485734
FBXL12	ENSG00000127452	597.205	0.326168	0.028106	11.6049	3.88961e-31	1.1938e-30
EMC1	ENSG00000127463	1140.77	-0.16451	0.0271482	-6.05971	1.36368e-09	2.36533e-09
UBR4	ENSG00000127481	5306.76	0.807741	0.0417287	19.357	1.78026e-83	1.21272e-82
HP1BP3	ENSG00000127483	3698.99	-0.452639	0.032404	-13.9686	2.42212e-44	9.4571e-44
ADGRE2	ENSG00000127507	886.51	0.0168189	0.0807825	0.208199	0.835073	0.848476
SIN3B	ENSG00000127511	1558.97	0.0333146	0.0469702	0.709272	0.478156	0.505631
SLC35E1	ENSG00000127526	896.97	-0.277481	0.0226406	-12.2559	1.56212e-34	5.12327e-34
EPS15L1	ENSG00000127527	1035.16	-0.484654	0.0306666	-15.8039	2.92244e-56	1.38257e-55
KLF2	ENSG00000127528	31.7531	-0.480159	0.119389	-4.02181	5.77537e-05	8.25053e-05
F2RL3	ENSG00000127533	215.139	-2.23462	0.116086	-19.2497	1.42012e-82	9.59484e-82
UQCR11	ENSG00000127540	627.964	-0.0985525	0.0385932	-2.55362	0.010661	0.0132872
GFER	ENSG00000127554	170.202	-0.0369681	0.0384861	-0.960557	0.336775	0.363675
SYNGR3	ENSG00000127561	50.8122	1.76037	0.094327	18.6624	1.00051e-77	6.38547e-77
PKMYT1	ENSG00000127564	220.511	-2.49607	0.087291	-28.5949	7.78334e-180	1.39941e-178
WDR24	ENSG00000127580	149.451	-0.178587	0.0360948	-4.94771	7.50906e-07	1.17035e-06
CHTF18	ENSG00000127586	243.695	-1.93973	0.0676612	-28.6683	9.46952e-181	1.71574e-179
MACF1	ENSG00000127603	17091.5	0.59771	0.039867	14.9926	8.20645e-51	3.58665e-50
SMARCA4	ENSG00000127616	2510.87	-0.35386	0.0186795	-18.9437	4.97327e-80	3.25683e-79
KDM4B	ENSG00000127663	810.187	-0.21014	0.039375	-5.33689	9.45554e-08	1.52916e-07
TICAM1	ENSG00000127666	1106.58	1.26321	0.056586	22.3236	2.1777e-110	2.05355e-109
METTL25	ENSG00000127720	163.69	-0.27874	0.0331494	-8.4086	4.14939e-17	9.07033e-17
EMC6	ENSG00000127774	48.0749	0.119705	0.0481266	2.4873	0.0128718	0.0159465
METTL16	ENSG00000127804	701.076	0.117758	0.0272061	4.32836	1.50224e-05	2.21006e-05
TUBA4A	ENSG00000127824	52.0834	2.72623	0.110437	24.6857	1.52243e-134	1.84529e-133
AAMP	ENSG00000127837	1528.74	0.199217	0.0375715	5.30235	1.14319e-07	1.84241e-07
PNKD	ENSG00000127838	4881.53	0.48037	0.0646495	7.43038	1.08287e-13	2.14198e-13
TNFRSF19	ENSG00000127863	26.7322	0.28871	0.231752	1.24577	0.212848	0.235549
RNF6	ENSG00000127870	1465.83	0.00705423	0.0357386	0.197384	0.843527	0.856021
ECHS1	ENSG00000127884	2470.38	-0.117743	0.037848	-3.11095	0.00186484	0.00245066
AKAP9	ENSG00000127914	1626.28	-0.0663036	0.0429713	-1.54297	0.122837	0.139506
GNG11	ENSG00000127920	105.916	1.44189	0.106463	13.5435	8.65539e-42	3.24433e-41
SEM1	ENSG00000127922	858.987	0.155039	0.0495161	3.13109	0.00174157	0.00229296
HIP1	ENSG00000127946	1298.02	-1.66145	0.0747123	-22.238	1.47489e-109	1.38063e-108
PTPN12	ENSG00000127947	3142.72	0.620153	0.0496949	12.4792	9.69315e-36	3.25964e-35
POR	ENSG00000127948	1581.6	-0.0167749	0.0497898	-0.336914	0.736181	0.756133
FGL2	ENSG00000127951	5296.46	2.34857	0.0716904	32.76	2.19058e-235	6.35044e-234
STYXL1	ENSG00000127952	777.502	0.224179	0.037453	5.98562	2.15567e-09	3.70975e-09
STEAP4	ENSG00000127954	758.038	5.37279	0.193863	27.7144	4.68298e-169	7.70992e-168
GNAI1	ENSG00000127955	473.885	-0.537679	0.0650011	-8.27185	1.319e-16	2.84174e-16
PEX1	ENSG00000127980	449.591	-0.0599382	0.0287726	-2.08317	0.0372362	0.0444196
MTERF1	ENSG00000127989	419.344	-0.0813349	0.0275788	-2.94918	0.00318621	0.00412164
SGCE	ENSG00000127990	13.6375	-0.431897	0.149807	-2.88303	0.00393868	0.00506104
RBM48	ENSG00000127993	484.318	0.282533	0.0285252	9.90468	3.97254e-23	1.02278e-22
CASD1	ENSG00000127995	360.472	-0.531374	0.0347135	-15.3074	6.81964e-53	3.07518e-52
ZNF780B	ENSG00000128000	550.005	-0.357464	0.0418921	-8.53298	1.42625e-17	3.15349e-17
LRFN1	ENSG00000128011	16.2189	-0.603979	0.0852209	-7.08721	1.3684e-12	2.61622e-12
ZFP36	ENSG00000128016	4824.96	1.38337	0.042422	32.6098	2.98023e-233	8.44798e-232
SRD5A3	ENSG00000128039	453.035	0.0454678	0.0477826	0.951556	0.341322	0.368303
PAICS	ENSG00000128050	1940.56	-0.855834	0.0439517	-19.4722	1.89098e-84	1.30907e-83
KDR	ENSG00000128052	44.9579	-0.55787	0.189426	-2.94505	0.00322898	0.00417504
PPAT	ENSG00000128059	324.967	-0.6505	0.0456065	-14.2633	3.70413e-46	1.49227e-45
TUBGCP6	ENSG00000128159	897.509	0.105956	0.0468526	2.26148	0.0237297	0.0287902
ADM2	ENSG00000128165	19.1531	2.1024	0.13745	15.2958	8.15866e-53	3.67427e-52
DGCR6L	ENSG00000128185	382.998	-0.508304	0.0510371	-9.95949	2.29229e-23	5.93983e-23
DGCR8	ENSG00000128191	469.103	-0.371339	0.0342884	-10.8299	2.48526e-27	7.05772e-27
ASPHD2	ENSG00000128203	293.588	3.37201	0.0586613	57.4827	0	0
SDF2L1	ENSG00000128228	817.672	-0.172536	0.0510374	-3.38057	0.000723361	0.000975209
YWHAH	ENSG00000128245	7644.73	-1.03041	0.0465695	-22.1263	1.76313e-108	1.63412e-107
MGAT3	ENSG00000128268	20.1303	0.181546	0.140639	1.29087	0.19675	0.218594
ATF4	ENSG00000128272	2599.49	0.461756	0.0466777	9.89243	4.48988e-23	1.15428e-22
A4GALT	ENSG00000128274	13.9613	-0.402012	0.183948	-2.18546	0.0288552	0.0347975
CDC42EP1	ENSG00000128283	107.36	0.793438	0.135992	5.83446	5.39647e-09	9.15141e-09
APOL3	ENSG00000128284	6610.87	8.27109	0.0997694	82.9021	0	0
TPST2	ENSG00000128294	1399.48	-1.33227	0.0438409	-30.3888	7.72727e-203	1.71365e-201
MPST	ENSG00000128309	621.789	-0.423335	0.034357	-12.3217	6.92567e-35	2.28526e-34
TST	ENSG00000128311	332.708	-0.132925	0.0537306	-2.47393	0.0133638	0.0165371
APOL2	ENSG00000128335	4438.32	3.66821	0.0483934	75.7998	0	0
RAC2	ENSG00000128340	4210.51	0.525975	0.0530461	9.91543	3.56719e-23	9.2027e-23
LIF	ENSG00000128342	223.036	1.93014	0.121408	15.898	6.54106e-57	3.13454e-56
C22orf23	ENSG00000128346	9.9023	0.593401	0.105353	5.63251	1.77605e-08	2.95657e-08
APOBEC3A	ENSG00000128383	61.8727	5.62081	0.206316	27.2437	1.972e-163	3.08071e-162
APOBEC3F	ENSG00000128394	229.588	2.664	0.0518216	51.407	0	0
EMC4	ENSG00000128463	1045.82	-0.0882256	0.0317235	-2.78108	0.00541784	0.0068812
SPECC1	ENSG00000128487	1350.5	-0.191599	0.0470758	-4.07001	4.70112e-05	6.74811e-05
CPA4	ENSG00000128510	199.745	-0.430024	0.215542	-1.99508	0.046034	0.054486
DOCK4	ENSG00000128512	8206.62	0.487675	0.0339895	14.3478	1.09926e-46	4.47729e-46
POT1	ENSG00000128513	435.193	-0.230313	0.0271659	-8.47802	2.29067e-17	5.04257e-17
ATP6V1F	ENSG00000128524	4569.36	0.341043	0.0393748	8.66145	4.65799e-18	1.04435e-17
LSM8	ENSG00000128534	925.051	0.201062	0.0375646	5.35242	8.67859e-08	1.40593e-07
PRKRIP1	ENSG00000128563	391.444	-0.0392311	0.0263284	-1.49007	0.136207	0.153981
VGF	ENSG00000128564	22.6194	1.99275	0.148819	13.3905	6.87603e-41	2.53945e-40
PODXL	ENSG00000128567	150.995	0.354491	0.0935213	3.79048	0.000150354	0.000210283
STRIP2	ENSG00000128578	57.2953	-1.07679	0.0954442	-11.2819	1.61196e-29	4.7926e-29
IFT22	ENSG00000128581	66.2931	-0.804708	0.0603925	-13.3246	1.66452e-40	6.12486e-40
MKLN1	ENSG00000128585	1514.52	0.102475	0.0265732	3.85633	0.000115102	0.00016198
DNAJB9	ENSG00000128590	918.209	-0.207256	0.0435704	-4.75681	1.96675e-06	3.01455e-06
FLNC	ENSG00000128591	361.135	-0.00376582	0.140144	-0.0268711	0.978563	0.980935
LRRC4	ENSG00000128594	1424.32	-0.96164	0.0836983	-11.4894	1.49213e-30	4.52337e-30
CALU	ENSG00000128595	6577.47	-0.267822	0.0346612	-7.72687	1.10227e-14	2.24738e-14
CCDC136	ENSG00000128596	92.1157	-1.04197	0.0783702	-13.2955	2.45821e-40	9.01235e-40
SMO	ENSG00000128602	26.0349	-0.41541	0.108418	-3.83155	0.000127341	0.000178737
IRF5	ENSG00000128604	11829.7	1.67343	0.0587668	28.4757	2.3399e-178	4.14346e-177
LRRC17	ENSG00000128606	22.0372	-0.825749	0.220225	-3.74957	0.00017714	0.000247132
KLHDC10	ENSG00000128607	884.625	-0.0228565	0.0240234	-0.951426	0.341388	0.368346
NDUFA5	ENSG00000128609	1684.96	-0.250443	0.0335989	-7.45392	9.06064e-14	1.79629e-13
OPN1SW	ENSG00000128617	17.6076	-0.487965	0.0624628	-7.81209	5.62479e-15	1.15722e-14
MRPS12	ENSG00000128626	465.561	-0.0592297	0.0443445	-1.33567	0.181657	0.202626
MYO1B	ENSG00000128641	445.724	-0.52802	0.0818052	-6.45461	1.08499e-10	1.95251e-10
MTX2	ENSG00000128654	847.179	0.0137647	0.02866	0.480277	0.631031	0.655072
CHN1	ENSG00000128656	32.4363	0.394074	0.082641	4.76851	1.85592e-06	2.8456e-06
GAD1	ENSG00000128683	46.2194	0.432423	0.125639	3.44179	0.000577879	0.000783357
OSGEPL1	ENSG00000128694	183.812	-0.468294	0.0431766	-10.846	2.08319e-27	5.93027e-27
ORMDL1	ENSG00000128699	1642.83	-0.246382	0.0286636	-8.59561	8.28213e-18	1.84543e-17
HAT1	ENSG00000128708	1536.64	-0.67952	0.0311173	-21.8374	1.02426e-105	9.18438e-105
HERC2	ENSG00000128731	1859.32	-0.592044	0.0300856	-19.6787	3.2848e-86	2.33726e-85
SNRPN	ENSG00000128739	218.993	-0.752207	0.0473047	-15.9013	6.2044e-57	2.97422e-56
PSMG2	ENSG00000128789	1115.1	0.0301856	0.0328452	0.919026	0.358082	0.38553
TWSG1	ENSG00000128791	1699.46	0.293817	0.0431141	6.81487	9.4352e-12	1.75173e-11
ARHGAP22	ENSG00000128805	434.531	-0.528798	0.0581165	-9.09893	9.12276e-20	2.14599e-19
WDFY4	ENSG00000128815	4188.74	0.693316	0.0406848	17.0412	4.06617e-65	2.19971e-64
EIF2AK4	ENSG00000128829	857.299	-0.238099	0.0295625	-8.05408	8.00819e-16	1.68707e-15
TMOD2	ENSG00000128872	986.528	0.567133	0.0433888	13.071	4.82577e-39	1.73044e-38
TTBK2	ENSG00000128881	388.499	0.483676	0.0310479	15.5784	1.02079e-54	4.71496e-54
CCDC32	ENSG00000128891	675.629	0.820683	0.0345076	23.7827	5.04489e-125	5.56322e-124
INO80	ENSG00000128908	1040.52	0.19154	0.0378455	5.06109	4.16862e-07	6.56307e-07
ICE2	ENSG00000128915	769.516	-0.328433	0.0296061	-11.0934	1.34992e-28	3.94675e-28
ALDH1A2	ENSG00000128918	514.835	-0.119123	0.144871	-0.82227	0.410923	0.438826
MINDY2	ENSG00000128923	1215.89	0.0691247	0.0332846	2.07678	0.0378219	0.045104
IVD	ENSG00000128928	2104.25	0.355529	0.0411197	8.64619	5.32451e-18	1.1917e-17
KNSTRN	ENSG00000128944	495.251	-1.04504	0.0494488	-21.1338	3.89037e-99	3.21567e-98
DUT	ENSG00000128951	1050.73	-1.14063	0.0543838	-20.9737	1.14043e-97	9.28454e-97
CHAC1	ENSG00000128965	64.2236	2.23092	0.161477	13.8158	2.0478e-43	7.85594e-43
CLN6	ENSG00000128973	1098.75	-0.154798	0.0353375	-4.38057	1.18368e-05	1.75074e-05
ARPP19	ENSG00000128989	5439.19	-0.00996579	0.0389639	-0.255769	0.798129	0.814228
VPS13C	ENSG00000129003	6987.55	0.825358	0.0376516	21.9209	1.64097e-106	1.4866e-105
CALML4	ENSG00000129007	37.2818	-0.620944	0.046124	-13.4625	2.60012e-41	9.68161e-41
THAP10	ENSG00000129028	35.4426	-0.226433	0.0625981	-3.61725	0.000297745	0.000410702
LOXL1	ENSG00000129038	121.38	0.248025	0.0888183	2.7925	0.00523024	0.00665495
ACKR4	ENSG00000129048	13.4896	0.854182	0.0839412	10.176	2.53888e-24	6.75818e-24
ANAPC13	ENSG00000129055	1288.46	-0.406885	0.036331	-11.1994	4.10619e-29	1.21084e-28
MBD4	ENSG00000129071	2785.34	-0.632199	0.03833	-16.4936	4.07955e-61	2.07821e-60
COPB1	ENSG00000129083	4995.15	0.476393	0.0375894	12.6736	8.28276e-37	2.85151e-36
PSMA1	ENSG00000129084	862.676	0.460244	0.0281463	16.3519	4.21826e-60	2.11214e-59
SUMF2	ENSG00000129103	1271.66	-0.355989	0.0398791	-8.92671	4.38861e-19	1.01187e-18
PALLD	ENSG00000129116	387.833	-0.440139	0.0894119	-4.9226	8.54012e-07	1.32737e-06
SPCS3	ENSG00000129128	4313.18	-0.143296	0.0303247	-4.72539	2.2967e-06	3.50729e-06
SERGEF	ENSG00000129158	153.528	-0.13594	0.0336588	-4.03878	5.37307e-05	7.68988e-05
E2F8	ENSG00000129173	106.508	-3.99203	0.124513	-32.0612	1.53147e-225	4.02476e-224
DCTD	ENSG00000129187	1879.32	0.205977	0.0189547	10.8668	1.65869e-27	4.73527e-27
SOX15	ENSG00000129194	10.4975	0.132808	0.088394	1.50246	0.132979	0.150491
PIMREG	ENSG00000129195	72.5919	-2.91946	0.137375	-21.2518	3.17452e-100	2.67108e-99
RPAIN	ENSG00000129197	542.528	-0.241185	0.0349427	-6.90229	5.11692e-12	9.57846e-12
SHBG	ENSG00000129214	18.8556	0.233281	0.0758534	3.07541	0.00210211	0.00275501
PLD2	ENSG00000129219	846.859	0.64326	0.0474159	13.5663	6.34312e-42	2.38142e-41
CD68	ENSG00000129226	29.7697	0.279092	0.0610725	4.56984	4.88094e-06	7.35304e-06
TXNDC17	ENSG00000129235	876.412	-0.101047	0.0463424	-2.18045	0.0292244	0.0352216
ATP1B2	ENSG00000129244	763.124	7.2421	0.133422	54.2795	0	0
FXR2	ENSG00000129245	537.809	0.410676	0.0307839	13.3406	1.34398e-40	4.95189e-40
KIF1C	ENSG00000129250	1473.05	0.486192	0.0312165	15.5748	1.0796e-54	4.98493e-54
MPDU1	ENSG00000129255	1273.14	-0.0359342	0.0345163	-1.04108	0.29784	0.32417
PHF20L1	ENSG00000129292	1908.12	-0.126524	0.0237392	-5.32976	9.83439e-08	1.58933e-07
LRRC6	ENSG00000129295	17.1283	-0.146331	0.101224	-1.44562	0.148284	0.166884
CCNT1	ENSG00000129315	810.714	0.0298593	0.0306012	0.975756	0.329186	0.356054
PUS7L	ENSG00000129317	730.877	-0.147204	0.0423558	-3.47542	0.00051006	0.000694302
KRI1	ENSG00000129347	373.301	-0.123887	0.0353379	-3.50578	0.00045527	0.000621043
ILF3	ENSG00000129351	8354.83	0.193975	0.0406377	4.77328	1.81252e-06	2.78058e-06
SLC44A2	ENSG00000129353	988.121	1.61064	0.0769504	20.9309	2.80159e-97	2.26772e-96
CDKN2D	ENSG00000129355	84.9099	-0.461424	0.0720134	-6.40748	1.47948e-10	2.65155e-10
MTUS1	ENSG00000129422	1481.2	-1.90935	0.0848224	-22.51	3.31123e-112	3.18222e-111
SIGLEC9	ENSG00000129450	2317.49	-0.51587	0.0441731	-11.6784	1.64405e-31	5.08926e-31
NGDN	ENSG00000129460	602.798	-0.0351555	0.0279969	-1.25569	0.209227	0.231797
RIPK3	ENSG00000129465	858.969	0.524665	0.0418584	12.5343	4.84805e-36	1.64289e-35
ADCY4	ENSG00000129467	250.687	-0.843063	0.0638692	-13.1998	8.7935e-40	3.19062e-39
RAB2B	ENSG00000129472	820.144	1.36743	0.0266026	51.4021	0	0
BCL2L2	ENSG00000129473	547.56	-0.124199	0.0450772	-2.75526	0.00586462	0.00742852
AJUBA	ENSG00000129474	51.4115	-0.205528	0.131842	-1.55889	0.119022	0.135437
DTD2	ENSG00000129480	165.759	0.0195483	0.0487229	0.401214	0.688263	0.71008
PARP2	ENSG00000129484	460.706	-1.01384	0.0330668	-30.6605	1.91707e-206	4.43322e-205
HEATR5A	ENSG00000129493	877.358	0.266433	0.0322589	8.25921	1.46637e-16	3.15488e-16
SNX6	ENSG00000129515	10278	0.313323	0.0398181	7.86885	3.57913e-15	7.40909e-15
EAPP	ENSG00000129518	499.374	0.0328613	0.0315594	1.04125	0.297759	0.324107
EGLN3	ENSG00000129521	62.1554	1.233	0.134075	9.19637	3.70241e-20	8.80215e-20
MIS18BP1	ENSG00000129534	421.956	-0.129392	0.0585803	-2.20879	0.0271892	0.0328504
NRL	ENSG00000129535	47.3205	0.32115	0.0465764	6.89512	5.38196e-12	1.00666e-11
RNASE1	ENSG00000129538	16635.3	-1.19537	0.10189	-11.732	8.74096e-32	2.72139e-31
NEDD8	ENSG00000129559	746.771	0.224364	0.0344835	6.5064	7.69715e-11	1.39156e-10
DAD1	ENSG00000129562	2451.83	-0.225798	0.0418857	-5.39083	7.01336e-08	1.13997e-07
TEP1	ENSG00000129566	4100.93	0.922337	0.0459736	20.0623	1.57563e-89	1.16352e-88
CDO1	ENSG00000129596	31.7512	-0.934249	0.1136	-8.22405	1.96738e-16	4.21603e-16
REEP5	ENSG00000129625	3508.57	0.207159	0.0290922	7.12076	1.07335e-12	2.05883e-12
ITFG1	ENSG00000129636	1504.58	-0.0403234	0.0266711	-1.51187	0.130566	0.147902
QRICH2	ENSG00000129646	52.3491	0.339092	0.0639838	5.29964	1.16028e-07	1.86911e-07
SEC14L1	ENSG00000129657	3222.61	0.556212	0.025841	21.5244	9.19936e-103	7.94979e-102
RHBDF2	ENSG00000129667	3530.47	1.51353	0.0479432	31.5692	9.77009e-219	2.49306e-217
AANAT	ENSG00000129673	22.4364	1.55442	0.0943187	16.4806	5.06107e-61	2.57448e-60
ARHGEF6	ENSG00000129675	2455.75	0.0826253	0.0666183	1.24028	0.214872	0.237638
MAP7D3	ENSG00000129680	226.574	-0.643419	0.0585621	-10.987	4.41589e-28	1.27647e-27
ASH2L	ENSG00000129691	1043.3	-0.304114	0.0259722	-11.7092	1.14334e-31	3.54866e-31
TTI2	ENSG00000129696	220.765	0.355852	0.0330626	10.763	5.14718e-27	1.44942e-26
CHRNA10	ENSG00000129749	19.0764	-0.054621	0.0729551	-0.748694	0.454042	0.481798
CDKN1C	ENSG00000129757	86.906	1.97273	0.115788	17.0375	4.32619e-65	2.33678e-64
SGO1	ENSG00000129810	95.8364	-1.9787	0.0803982	-24.6112	9.57734e-134	1.14994e-132
RPS4Y1	ENSG00000129824	1332.5	-0.365092	0.308363	-1.18397	0.236426	0.260371
KLF16	ENSG00000129911	276.632	-0.0948428	0.055398	-1.71202	0.0868921	0.100082
TMEM8A	ENSG00000129925	1124.17	0.305619	0.0346592	8.81783	1.16694e-18	2.66307e-18
DOHH	ENSG00000129932	302.005	-0.163787	0.0408372	-4.01074	6.05297e-05	8.6392e-05
MAU2	ENSG00000129933	1362.1	0.344233	0.0396826	8.67466	4.14776e-18	9.31291e-18
SHC2	ENSG00000129946	156.953	-0.410669	0.0979969	-4.19064	2.78172e-05	4.03913e-05
PLPPR3	ENSG00000129951	15.8856	-0.692399	0.0971744	-7.12532	1.03841e-12	1.99317e-12
ABHD17A	ENSG00000129968	1868.04	-0.675862	0.0432222	-15.6369	4.0804e-55	1.89529e-54
LBP	ENSG00000129988	3.35202	-2.46058	0.422907	-5.81826	5.94646e-09	1.00707e-08
CBFA2T3	ENSG00000129993	44.432	-0.110879	0.136768	-0.810708	0.417534	0.445107
GAMT	ENSG00000130005	277.267	-1.89309	0.0829753	-22.8151	3.2444e-115	3.23749e-114
PUDP	ENSG00000130021	1141.9	-0.592349	0.0378888	-15.6339	4.28038e-55	1.98752e-54
ERMARD	ENSG00000130023	701.994	0.219736	0.0269237	8.16144	3.31042e-16	7.05861e-16
PHF10	ENSG00000130024	460.025	-0.94092	0.035522	-26.4884	1.32021e-154	1.90576e-153
CRACR2A	ENSG00000130038	56.1166	0.578525	0.0756117	7.65126	1.99026e-14	4.03679e-14
STARD8	ENSG00000130052	1039.35	0.41463	0.0548027	7.56586	3.85295e-14	7.73672e-14
SAT1	ENSG00000130066	40248.9	1.59502	0.0544124	29.3135	6.983e-189	1.36173e-187
GNL3L	ENSG00000130119	564.172	-0.206359	0.0442077	-4.66795	3.04226e-06	4.62224e-06
SH3BP4	ENSG00000130147	58.976	1.50991	0.127112	11.8786	1.52847e-32	4.8271e-32
MOSPD2	ENSG00000130150	1662.66	0.740827	0.0495902	14.939	1.83788e-50	7.98783e-50
ECSIT	ENSG00000130159	249.879	0.154559	0.0382386	4.04197	5.30046e-05	7.58905e-05
LDLR	ENSG00000130164	625.308	-0.513053	0.0739361	-6.93914	3.94497e-12	7.41231e-12
ELOF1	ENSG00000130165	529.112	0.10864	0.0369902	2.93701	0.00331398	0.00427984
PRKCSH	ENSG00000130175	2619.88	0.0942026	0.0458853	2.053	0.0400722	0.0477066
CNN1	ENSG00000130176	90.1854	-0.649824	0.154458	-4.20714	2.58624e-05	3.76384e-05
CDC16	ENSG00000130177	1539.63	0.0503048	0.0209886	2.39677	0.0165404	0.0203179
THEM6	ENSG00000130193	190.605	-0.0530719	0.0675073	-0.786166	0.43177	0.459413
NECTIN2	ENSG00000130202	3368.55	0.758671	0.0403649	18.7953	8.24538e-79	5.32033e-78
APOE	ENSG00000130203	9065.81	-0.692985	0.102784	-6.74214	1.5607e-11	2.88275e-11
TOMM40	ENSG00000130204	1601.37	-0.376105	0.0392878	-9.5731	1.0375e-21	2.57498e-21
APOC1	ENSG00000130208	298.614	-0.727068	0.107196	-6.78259	1.18038e-11	2.18485e-11
GADD45G	ENSG00000130222	428.683	2.04394	0.0999887	20.4418	7.11299e-93	5.45601e-92
XPO7	ENSG00000130227	1520.37	0.212872	0.0326668	6.51645	7.19888e-11	1.30316e-10
FAM98C	ENSG00000130244	126.268	-0.442314	0.0385246	-11.4814	1.63691e-30	4.95691e-30
SAFB2	ENSG00000130254	1616.48	0.116334	0.0202793	5.73661	9.65893e-09	1.62174e-08
RPL36	ENSG00000130255	2121.45	-0.303084	0.0585612	-5.17551	2.27295e-07	3.61635e-07
ATP8B3	ENSG00000130270	39.2987	-0.391445	0.065686	-5.95933	2.53269e-09	4.34529e-09
GTPBP3	ENSG00000130299	328.257	-0.604077	0.0485612	-12.4395	1.5953e-35	5.33793e-35
PLVAP	ENSG00000130300	13.7745	0.547537	0.134062	4.08421	4.42266e-05	6.35619e-05
BST2	ENSG00000130303	5135.04	0.867567	0.048954	17.7221	2.83286e-70	1.6582e-69
SLC27A1	ENSG00000130304	542.01	-0.623544	0.0370919	-16.8108	2.03507e-63	1.07045e-62
NSUN5	ENSG00000130305	621.936	-0.411775	0.0295827	-13.9194	4.82708e-44	1.87638e-43
COLGALT1	ENSG00000130309	5639.79	-0.357355	0.0334145	-10.6946	1.07875e-26	3.01595e-26
DDA1	ENSG00000130311	1262.52	0.707454	0.0449379	15.7429	7.68001e-56	3.60899e-55
MRPL34	ENSG00000130312	1034.67	0.0913801	0.0393598	2.32166	0.0202512	0.0247034
PGLS	ENSG00000130313	873.111	-0.317213	0.0362578	-8.74882	2.15587e-18	4.88109e-18
LSM7	ENSG00000130332	336.02	-0.0564331	0.0487755	-1.157	0.247274	0.271615
TULP4	ENSG00000130338	2363.71	0.36432	0.0468683	7.77327	7.64867e-15	1.56833e-14
SNX9	ENSG00000130340	2533.88	0.179077	0.0337183	5.31096	1.09047e-07	1.75906e-07
RTN4IP1	ENSG00000130347	241.307	-0.534226	0.0346641	-15.4115	1.36946e-53	6.22319e-53
QRSL1	ENSG00000130348	855.466	0.345372	0.023587	14.6425	1.50449e-48	6.33138e-48
C6orf203	ENSG00000130349	366.227	-0.34344	0.0333224	-10.3066	6.58004e-25	1.77369e-24
RSPH3	ENSG00000130363	591.916	-0.071025	0.0356155	-1.99422	0.0461284	0.0545931
MLLT1	ENSG00000130382	762.455	0.0328525	0.0460396	0.713571	0.475492	0.502966
AFDN	ENSG00000130396	2047.98	0.111437	0.0518806	2.14795	0.0317178	0.0380928
ACTN4	ENSG00000130402	5387.52	0.328406	0.0499217	6.57842	4.75469e-11	8.65608e-11
NDUFA10	ENSG00000130414	2166.82	-0.375081	0.0264711	-14.1694	1.41639e-45	5.6447e-45
ARPC1B	ENSG00000130429	867.277	0.349327	0.0310297	11.2578	2.11954e-29	6.28841e-29
ZSWIM6	ENSG00000130449	1311.05	-0.412397	0.0379362	-10.8708	1.58778e-27	4.5365e-27
FCHO1	ENSG00000130475	141.858	1.35415	0.0634101	21.3554	3.47039e-101	2.95899e-100
MAP1S	ENSG00000130479	2641.82	0.0222853	0.0602128	0.37011	0.711301	0.731808
SCO2	ENSG00000130489	108.86	2.4386	0.0720753	33.834	6.23128e-251	2.05661e-249
PXDN	ENSG00000130508	455.006	-0.142432	0.145055	-0.981916	0.326141	0.352962
SSBP4	ENSG00000130511	1526.25	0.652894	0.0466682	13.9901	1.79064e-44	7.009e-44
GDF15	ENSG00000130513	253.215	1.07374	0.0936581	11.4644	1.99088e-30	6.01973e-30
PGPEP1	ENSG00000130517	1745.41	0.283077	0.0361348	7.83392	4.72903e-15	9.745e-15
KIAA1683	ENSG00000130518	36.2956	1.46533	0.0860301	17.0327	4.69662e-65	2.53589e-64
LSM4	ENSG00000130520	2285.63	-0.585958	0.0414961	-14.1208	2.82778e-45	1.12154e-44
JUND	ENSG00000130522	1821.59	1.18794	0.0594545	19.9807	8.10474e-89	5.93504e-88
TRPM4	ENSG00000130529	1448.17	0.868203	0.0535527	16.2121	4.13884e-59	2.0404e-58
ZNF557	ENSG00000130544	344.644	-0.154308	0.0302669	-5.09824	3.42817e-07	5.41635e-07
CAMSAP1	ENSG00000130559	618.926	0.0778962	0.0343175	2.26987	0.0232154	0.0281897
UBAC1	ENSG00000130560	1207.89	-0.459553	0.0310721	-14.7899	1.70248e-49	7.28672e-49
ZBTB46	ENSG00000130584	394.462	0.84142	0.0540475	15.5681	1.19824e-54	5.5255e-54
HELZ2	ENSG00000130589	2710.46	2.46011	0.113473	21.6801	3.16379e-104	2.78018e-103
SAMD10	ENSG00000130590	54.9636	-0.0961252	0.0586615	-1.63864	0.101288	0.115961
LSP1	ENSG00000130592	4131.6	0.17053	0.0872709	1.95403	0.0506973	0.059789
TNNI2	ENSG00000130598	39.9088	-0.705101	0.0913364	-7.71983	1.16486e-14	2.37293e-14
COL5A1	ENSG00000130635	1244.02	-0.0385232	0.201945	-0.190761	0.848713	0.860774
ATXN10	ENSG00000130638	1831.14	-0.388762	0.0262891	-14.7879	1.75235e-49	7.49788e-49
TUBGCP2	ENSG00000130640	1366.82	-0.51823	0.0327644	-15.8169	2.37965e-56	1.12767e-55
PNPLA7	ENSG00000130653	92.9355	-0.336528	0.0704775	-4.77497	1.79732e-06	2.75786e-06
PAK4	ENSG00000130669	451.734	0.652782	0.0542818	12.0258	2.60061e-33	8.33477e-33
ZNF337	ENSG00000130684	49.4428	0.00503954	0.049461	0.101889	0.918845	0.92609
CEP85	ENSG00000130695	567.905	-0.0389834	0.0346743	-1.12427	0.260897	0.285598
TAF4	ENSG00000130699	286.005	-0.310384	0.0435513	-7.12686	1.02683e-12	1.97149e-12
LAMA5	ENSG00000130702	583.424	0.728286	0.099018	7.35509	1.90806e-13	3.7463e-13
OSBPL2	ENSG00000130703	636.968	0.0976441	0.0253464	3.85239	0.00011697	0.000164444
ADRM1	ENSG00000130706	1268.29	0.21422	0.0286349	7.48108	7.37162e-14	1.4666e-13
ASS1	ENSG00000130707	155.582	0.561708	0.119933	4.68353	2.81972e-06	4.28968e-06
EXOSC2	ENSG00000130713	439.742	-0.654587	0.0331878	-19.7237	1.35006e-86	9.63545e-86
POMT1	ENSG00000130714	577.176	-0.0710998	0.0300733	-2.36422	0.0180682	0.0221385
UCK1	ENSG00000130717	525.333	-0.339888	0.0301804	-11.2619	2.02441e-29	6.01125e-29
PRRC2B	ENSG00000130723	2767.57	-0.157088	0.0399232	-3.93476	8.32802e-05	0.000118096
CHMP2A	ENSG00000130724	1442.49	-0.0967834	0.0346919	-2.7898	0.00527413	0.00670533
UBE2M	ENSG00000130725	1192.87	0.158934	0.0570628	2.78525	0.0053486	0.00679817
TRIM28	ENSG00000130726	2169.24	-0.680436	0.0532563	-12.7766	2.21446e-37	7.71822e-37
METTL26	ENSG00000130731	360.167	-0.289402	0.0538195	-5.37727	7.56249e-08	1.22796e-07
YIPF2	ENSG00000130733	249.313	-0.0633917	0.0355043	-1.78547	0.0741856	0.0860105
ATG4D	ENSG00000130734	198.995	0.0768089	0.0439437	1.74789	0.0804825	0.0929967
EIF2S3	ENSG00000130741	8421.97	-0.138142	0.0374934	-3.68443	0.000229213	0.000317918
TMEM160	ENSG00000130748	335.729	-0.249703	0.0522965	-4.77475	1.79927e-06	2.76056e-06
ZC3H4	ENSG00000130749	1000.43	0.210929	0.0415902	5.0716	3.9449e-07	6.21529e-07
NPAS1	ENSG00000130751	50.4089	0.99956	0.0915949	10.9128	1.0009e-27	2.8667e-27
GMFG	ENSG00000130755	1351.37	-0.162233	0.0474856	-3.41646	0.000634401	0.000858074
MAP3K10	ENSG00000130758	142.373	0.441359	0.0556345	7.93318	2.13597e-15	4.4531e-15
LRRC47	ENSG00000130764	828.302	-0.113479	0.0188965	-6.00527	1.91017e-09	3.29413e-09
SESN2	ENSG00000130766	816.179	0.0234575	0.0439617	0.53359	0.593625	0.618845
ATPIF1	ENSG00000130770	1318.62	-0.461547	0.0441509	-10.4539	1.40677e-25	3.84586e-25
MED18	ENSG00000130772	288.237	-0.188475	0.0417142	-4.51825	6.23525e-06	9.3542e-06
THEMIS2	ENSG00000130775	2961.7	0.68639	0.0383713	17.8881	1.45917e-71	8.67849e-71
CLIP1	ENSG00000130779	3161.06	0.800561	0.0285186	28.0715	2.1822e-173	3.71e-172
HIP1R	ENSG00000130787	38.4361	0.961433	0.0821083	11.7093	1.14181e-31	3.54468e-31
ZNF317	ENSG00000130803	888.583	-0.0802959	0.0294198	-2.72932	0.00634657	0.00802308
PPAN	ENSG00000130810	69.6732	-0.122565	0.0467881	-2.61957	0.00880398	0.0110354
EIF3G	ENSG00000130811	1485.24	0.0728687	0.0266489	2.7344	0.00624939	0.00790379
ANGPTL6	ENSG00000130812	21.4046	0.0224862	0.0918507	0.244812	0.806602	0.822097
C19orf66	ENSG00000130813	980.416	1.1612	0.0462592	25.1021	4.72318e-139	6.03161e-138
DNMT1	ENSG00000130816	2859.3	-0.609301	0.0370924	-16.4266	1.23392e-60	6.23389e-60
ZNF426	ENSG00000130818	280.736	-0.143148	0.0333135	-4.29699	1.73135e-05	2.53862e-05
SLC6A8	ENSG00000130821	115.921	0.401931	0.0711846	5.64632	1.63916e-08	2.73097e-08
DKC1	ENSG00000130826	1319.48	-0.403835	0.0324327	-12.4515	1.37256e-35	4.60138e-35
PLXNA3	ENSG00000130827	1117.45	1.02816	0.0492564	20.8736	9.29783e-97	7.50015e-96
MPP1	ENSG00000130830	7744.47	0.044829	0.0335376	1.33668	0.181328	0.202291
ZNF331	ENSG00000130844	259.849	-1.48056	0.0685663	-21.5931	2.08369e-103	1.81628e-102
ZNF236	ENSG00000130856	479.572	0.00338817	0.0317641	0.106667	0.915054	0.922534
LRP3	ENSG00000130881	187.985	-1.39294	0.0627905	-22.1839	4.91769e-109	4.58506e-108
C12orf65	ENSG00000130921	210.922	-0.0422062	0.0335498	-1.25801	0.208387	0.230902
NOL11	ENSG00000130935	942.539	-0.23223	0.0305392	-7.60433	2.86391e-14	5.77463e-14
UBE4B	ENSG00000130939	1189.72	-0.40128	0.0240809	-16.6638	2.40141e-62	1.24086e-61
HABP4	ENSG00000130956	210.32	0.0855979	0.0450897	1.89839	0.0576443	0.0676075
SLC35D2	ENSG00000130958	633.883	0.420745	0.0333656	12.6101	1.85722e-36	6.35186e-36
PRRG1	ENSG00000130962	555.044	0.166909	0.0595054	2.80494	0.00503264	0.00641107
UBA1	ENSG00000130985	7719	0.388988	0.0406489	9.56946	1.0746e-21	2.66425e-21
POLN	ENSG00000130997	55.8466	0.273947	0.0649404	4.21843	2.46011e-05	3.58289e-05
PPIL4	ENSG00000131013	1171.47	-0.180344	0.0232699	-7.75007	9.18385e-15	1.87791e-14
ULBP2	ENSG00000131015	21.6345	-0.180985	0.141453	-1.27947	0.200732	0.222877
AKAP12	ENSG00000131016	571.749	1.8643	0.0932935	19.9832	7.71057e-89	5.64933e-88
SYNE1	ENSG00000131018	1261.68	-1.37978	0.0550213	-25.0772	8.81769e-139	1.11892e-137
LATS1	ENSG00000131023	2397.65	0.677347	0.052164	12.9849	1.48945e-38	5.27363e-38
EPS8L1	ENSG00000131037	118.739	0.129435	0.0502101	2.57786	0.00994147	0.012407
LILRB2	ENSG00000131042	3767.36	0.846187	0.0740494	11.4273	3.05378e-30	9.18616e-30
AAR2	ENSG00000131043	669.198	-0.0222443	0.0271249	-0.82007	0.412176	0.440097
RBM39	ENSG00000131051	5064.09	0.0677346	0.0259445	2.61075	0.00903441	0.0113131
ZNF341	ENSG00000131061	202.527	0.492275	0.0515832	9.54332	1.38333e-21	3.4164e-21
GGT7	ENSG00000131067	216.994	0.151114	0.045608	3.31332	0.000921968	0.00123491
ACSS2	ENSG00000131069	1439.66	0.298682	0.0335721	8.89675	5.75073e-19	1.32246e-18
EDA2R	ENSG00000131080	86.8942	-0.585273	0.0811703	-7.21044	5.5773e-13	1.07953e-12
ARHGEF9	ENSG00000131089	320.293	-1.31338	0.0367407	-35.7473	7.29471e-280	2.85693e-278
HIGD1B	ENSG00000131097	13.1475	-0.140346	0.0700081	-2.00472	0.0449933	0.0533169
ATP6V1E1	ENSG00000131100	3895.54	0.394953	0.0268646	14.7016	6.29172e-49	2.6637e-48
ZNF227	ENSG00000131115	232.399	0.0678594	0.0233171	2.91029	0.00361095	0.00464927
ZNF428	ENSG00000131116	318.356	-0.484239	0.0433948	-11.1589	6.47784e-29	1.90541e-28
ZNF141	ENSG00000131127	368.45	-0.338108	0.0321616	-10.5128	7.54336e-26	2.07431e-25
COX4I1	ENSG00000131143	6085.47	-0.196413	0.0392877	-4.99935	5.75237e-07	8.99548e-07
EMC8	ENSG00000131148	857.129	-0.41387	0.0237935	-17.3943	9.1193e-68	5.14309e-67
GSE1	ENSG00000131149	538.651	-0.375126	0.0489535	-7.66291	1.81771e-14	3.69108e-14
GINS2	ENSG00000131153	182.434	-3.01466	0.100517	-29.9916	1.26326e-197	2.63523e-196
CHMP1A	ENSG00000131165	1446.63	0.0512056	0.0322352	1.5885	0.112173	0.127963
SH3BGRL	ENSG00000131171	6919.85	-0.336815	0.0345031	-9.76189	1.64067e-22	4.15937e-22
COX7B	ENSG00000131174	1985.69	0.0708754	0.0484036	1.46426	0.143123	0.161385
PRR7	ENSG00000131188	5.09432	-0.377573	0.159836	-2.36225	0.0181645	0.0222546
NFATC1	ENSG00000131196	553.131	1.08082	0.0612174	17.6555	9.23414e-70	5.37162e-69
IDO1	ENSG00000131203	22653.9	10.3155	0.184724	55.843	0	0
GJA9	ENSG00000131233	21.1682	1.15392	0.0791738	14.5746	4.07678e-48	1.70391e-47
CAP1	ENSG00000131236	9557.37	0.0334951	0.0317983	1.05336	0.292175	0.3183
PPT1	ENSG00000131238	6852.5	-0.42268	0.0386491	-10.9363	7.7251e-28	2.2198e-27
RAB11FIP4	ENSG00000131242	107.745	2.00715	0.0875995	22.9128	3.46478e-116	3.49461e-115
RLIM	ENSG00000131263	4098.19	0.426821	0.045196	9.44377	3.59587e-21	8.77894e-21
ABCB7	ENSG00000131269	565.552	-0.245122	0.0265214	-9.24242	2.40981e-20	5.7544e-20
TRAF3	ENSG00000131323	2998.29	1.09749	0.0587679	18.675	7.91525e-78	5.05627e-77
HAUS8	ENSG00000131351	256.4	-1.04693	0.0418591	-25.0107	4.67177e-138	5.88049e-137
ADGRE3	ENSG00000131355	21.7504	-0.303215	0.204682	-1.4814	0.138501	0.156462
MRPS25	ENSG00000131368	1039.93	-0.28813	0.0302267	-9.53231	1.53826e-21	3.79371e-21
SH3BP5	ENSG00000131370	222.311	0.483591	0.0681924	7.09157	1.32599e-12	2.53617e-12
HACL1	ENSG00000131373	311.837	-0.141764	0.0280241	-5.05865	4.2223e-07	6.6449e-07
TBC1D5	ENSG00000131374	1262.12	-0.363754	0.0289621	-12.5596	3.51971e-36	1.19708e-35
CAPN7	ENSG00000131375	903.939	0.0117299	0.0246279	0.476286	0.633871	0.657728
RFTN1	ENSG00000131378	2114.87	1.09669	0.044612	24.5829	1.92433e-133	2.3046e-132
RBSN	ENSG00000131381	681.175	-0.268746	0.0265051	-10.1394	3.69231e-24	9.76374e-24
SLC6A6	ENSG00000131389	4235.69	0.291588	0.0470204	6.2013	5.59999e-10	9.85553e-10
KCNC3	ENSG00000131398	354.664	0.248164	0.0850668	2.91729	0.00353091	0.00454954
NR1H2	ENSG00000131408	897.078	0.474618	0.0358158	13.2516	4.41447e-40	1.61089e-39
PDLIM4	ENSG00000131435	177.341	1.05245	0.0999033	10.5346	5.98099e-26	1.64823e-25
KIF3A	ENSG00000131437	251.492	-0.0886609	0.0416417	-2.12914	0.0332429	0.0398325
MGAT1	ENSG00000131446	9463.45	0.690939	0.0329573	20.9647	1.37905e-97	1.12142e-96
GFPT2	ENSG00000131459	190.256	-0.201776	0.139762	-1.44372	0.148819	0.167445
TUBG1	ENSG00000131462	671.906	-0.190444	0.0324133	-5.8755	4.21563e-09	7.17402e-09
PSME3	ENSG00000131467	4892.3	0.0185505	0.0395111	0.469501	0.638711	0.662311
RPL27	ENSG00000131469	3164.24	-0.35906	0.0578771	-6.20383	5.51064e-10	9.70192e-10
PSMC3IP	ENSG00000131470	125.07	-0.951862	0.060926	-15.6232	5.05655e-55	2.34482e-54
AOC3	ENSG00000131471	39.3439	-1.47249	0.0961351	-15.3169	5.89515e-53	2.66001e-52
ACLY	ENSG00000131473	3336.3	0.367983	0.0379632	9.69313	3.22503e-22	8.11307e-22
VPS25	ENSG00000131475	964.161	-0.167295	0.0292961	-5.71047	1.12665e-08	1.88828e-08
RAMP2	ENSG00000131477	6.31018	-0.65151	0.159364	-4.08819	4.34748e-05	6.25134e-05
AOC2	ENSG00000131480	26.7318	0.129756	0.0771045	1.68286	0.0924026	0.10622
G6PC	ENSG00000131482	21.7882	-3.99212	0.160676	-24.8458	2.8702e-136	3.55865e-135
NA	ENSG00000131484	3.49824	-0.0830209	0.122383	-0.678369	0.497538	0.524785
NDUFA2	ENSG00000131495	626.424	-0.12391	0.0446611	-2.77445	0.00552944	0.00701914
ANKHD1	ENSG00000131503	142.58	-0.138196	0.0321475	-4.29881	1.71714e-05	2.51857e-05
DIAPH1	ENSG00000131504	3166.63	0.558229	0.0317404	17.5873	3.08112e-69	1.78641e-68
NDFIP1	ENSG00000131507	5338.36	-0.259655	0.035279	-7.36005	1.83842e-13	3.61211e-13
UBE2D2	ENSG00000131508	2626.71	-0.172506	0.0216145	-7.98103	1.45117e-15	3.0394e-15
EXOC4	ENSG00000131558	1403.34	0.0383353	0.0309106	1.2402	0.214901	0.237652
ACAP3	ENSG00000131584	459.947	-0.785892	0.0451904	-17.3907	9.70501e-68	5.47123e-67
C1orf159	ENSG00000131591	360.315	0.441102	0.0476394	9.25919	2.05988e-20	4.92634e-20
PPFIA1	ENSG00000131626	2403.81	0.237994	0.022243	10.6997	1.02059e-26	2.85507e-26
KREMEN2	ENSG00000131650	25.2795	-0.489854	0.0837991	-5.84558	5.04814e-09	8.56588e-09
THOC6	ENSG00000131652	469.92	-0.274236	0.0360199	-7.61345	2.66874e-14	5.38729e-14
TRAF7	ENSG00000131653	1174.43	-0.0620517	0.0405949	-1.52856	0.126374	0.143338
NINJ1	ENSG00000131669	12159.4	0.33957	0.047623	7.1304	1.00081e-12	1.92232e-12
NPHP4	ENSG00000131697	213.837	-0.0419475	0.0437277	-0.95929	0.337413	0.364336
MAP1B	ENSG00000131711	714.029	0.103169	0.145691	0.708141	0.478858	0.506335
IL13RA1	ENSG00000131724	4498.03	0.255884	0.044364	5.76782	8.03013e-09	1.35214e-08
WDR44	ENSG00000131725	976.23	0.144457	0.039722	3.63671	0.000276141	0.000381614
CKMT2	ENSG00000131730	24.9512	-0.40262	0.0673135	-5.98126	2.21418e-09	3.80765e-09
ZCCHC9	ENSG00000131732	562.97	-0.0297017	0.0406335	-0.730967	0.464799	0.492285
TOP2A	ENSG00000131747	4087.59	-4.19751	0.1023	-41.0314	0	0
STARD3	ENSG00000131748	1694.07	-0.0474947	0.0257407	-1.84512	0.0650207	0.0758853
RARA	ENSG00000131759	555.536	-0.13398	0.0464905	-2.88187	0.00395318	0.00507781
KHDRBS3	ENSG00000131773	33.7676	0.399974	0.119329	3.35185	0.000802741	0.00107995
CHD1L	ENSG00000131778	1069.67	-0.589607	0.0324492	-18.1702	8.89218e-74	5.45957e-73
PEX11B	ENSG00000131779	1137.49	0.671333	0.0409548	16.3921	2.17927e-60	1.09587e-59
FMO5	ENSG00000131781	93.5421	0.00599293	0.0463111	0.129406	0.897037	0.905733
PIAS3	ENSG00000131788	577.772	0.27577	0.052517	5.25106	1.51229e-07	2.42393e-07
PRKAB2	ENSG00000131791	499.128	0.242595	0.0319524	7.59239	3.14049e-14	6.32507e-14
PDHA1	ENSG00000131828	1835.33	-0.126667	0.0343236	-3.69038	0.000223921	0.000310744
MCCC2	ENSG00000131844	2352.45	0.488808	0.0417022	11.7214	9.90207e-32	3.07811e-31
ZNF304	ENSG00000131845	339.675	-0.021842	0.0459993	-0.474832	0.634906	0.658755
ZSCAN5A	ENSG00000131848	136.409	0.338797	0.0434926	7.78977	6.71318e-15	1.37973e-14
ZNF132	ENSG00000131849	54.8476	-0.244277	0.0874672	-2.79278	0.00522571	0.00664979
SELENOS	ENSG00000131871	1204.99	0.943521	0.0404157	23.3454	1.53455e-120	1.61859e-119
CHSY1	ENSG00000131873	806.289	0.289003	0.0479592	6.02602	1.68044e-09	2.90508e-09
SNRPA1	ENSG00000131876	994.021	-0.142569	0.0312064	-4.56858	4.91031e-06	7.3965e-06
LLGL1	ENSG00000131899	299.748	0.576614	0.0462801	12.4592	1.24599e-35	4.18007e-35
THAP1	ENSG00000131931	330.761	0.1009	0.0294125	3.4305	0.00060247	0.000816141
RHPN2	ENSG00000131941	33.6975	0.329994	0.0840821	3.92466	8.68507e-05	0.00012306
C19orf12	ENSG00000131943	1338.93	1.29035	0.0299975	43.0151	0	0
FAAP24	ENSG00000131944	107.846	-0.338232	0.0426326	-7.93366	2.12774e-15	4.43661e-15
ACTR10	ENSG00000131966	2049.59	0.336928	0.0263412	12.7909	1.8431e-37	6.43347e-37
ABHD12B	ENSG00000131969	107.044	-1.3908	0.0794886	-17.4969	1.51369e-68	8.67609e-68
GCH1	ENSG00000131979	14957.4	4.7782	0.0992408	48.1475	0	0
LGALS3	ENSG00000131981	8528.3	1.02347	0.0635389	16.1078	2.24851e-58	1.09886e-57
DNAJB1	ENSG00000132002	7546.42	0.472666	0.0661677	7.14345	9.1016e-13	1.74988e-12
ZSWIM4	ENSG00000132003	261.328	0.317542	0.0834719	3.80418	0.000142274	0.0001993
FBXW9	ENSG00000132004	65.118	-1.13283	0.0622742	-18.1909	6.08949e-74	3.74861e-73
RFX1	ENSG00000132005	474.105	0.118597	0.0515905	2.29881	0.0215155	0.0261889
DCAF15	ENSG00000132017	430.707	-0.274945	0.0379285	-7.24902	4.19787e-13	8.16461e-13
CC2D1A	ENSG00000132024	476.234	0.158693	0.0331155	4.79211	1.65038e-06	2.53628e-06
MATN3	ENSG00000132031	9.8948	-0.541686	0.158548	-3.41655	0.000634197	0.000857881
TRIM21	ENSG00000132109	4653.41	1.56941	0.0586188	26.7731	6.65263e-158	9.85627e-157
SPATA6	ENSG00000132122	32.9242	-1.23249	0.0859463	-14.3402	1.22649e-46	4.99115e-46
LRRC41	ENSG00000132128	1559.06	-0.160905	0.0250702	-6.41815	1.3794e-10	2.47409e-10
CCT6B	ENSG00000132141	28.8346	-0.411163	0.0635159	-6.47339	9.58274e-11	1.72824e-10
DHX30	ENSG00000132153	1543.41	0.139997	0.0349985	4.00008	6.33199e-05	9.0237e-05
RAF1	ENSG00000132155	2639.56	0.386709	0.0317953	12.1625	4.92471e-34	1.60133e-33
PPARG	ENSG00000132170	214.677	-0.414144	0.0850878	-4.86725	1.13161e-06	1.75129e-06
NUP210	ENSG00000132182	777.204	-0.119866	0.0625879	-1.91517	0.0554711	0.065162
FCRLA	ENSG00000132185	11.8473	-0.186472	0.127065	-1.46753	0.142231	0.160418
HSD17B7	ENSG00000132196	280.818	-0.335658	0.0389899	-8.60884	7.38033e-18	1.64632e-17
ENOSF1	ENSG00000132199	2639.21	-0.806797	0.0386697	-20.8638	1.14206e-96	9.19669e-96
EMILIN2	ENSG00000132205	3315.24	-0.22593	0.0424933	-5.31684	1.05582e-07	1.70435e-07
ARFIP2	ENSG00000132254	613.502	-0.179583	0.0300392	-5.97829	2.25487e-09	3.87573e-09
TRIM5	ENSG00000132256	1092.38	1.04413	0.0552274	18.906	1.01855e-79	6.63003e-79
TRIM22	ENSG00000132274	11477	2.57051	0.0619246	41.5104	0	0
RRP8	ENSG00000132275	404.019	-0.36997	0.0253166	-14.6137	2.29598e-48	9.6305e-48
TIMM10B	ENSG00000132286	1180.11	0.0235109	0.0394411	0.596101	0.551108	0.576875
EFR3A	ENSG00000132294	3817.11	0.627182	0.0430888	14.5556	5.3821e-48	2.24347e-47
PTCD3	ENSG00000132300	1402.08	-0.219003	0.0290894	-7.5286	5.12864e-14	1.02529e-13
IMMT	ENSG00000132305	2953.78	-0.0942637	0.0179581	-5.24908	1.52859e-07	2.4495e-07
MRPL35	ENSG00000132313	1063.11	-0.36637	0.0291694	-12.5601	3.49968e-36	1.19084e-35
ILKAP	ENSG00000132323	675.107	-0.236278	0.0258993	-9.12297	7.30917e-20	1.72544e-19
PER2	ENSG00000132326	190.953	0.202229	0.0435987	4.63843	3.51073e-06	5.32135e-06
RAMP1	ENSG00000132329	18.7541	-0.78079	0.148274	-5.26586	1.39538e-07	2.23987e-07
SCLY	ENSG00000132330	112.336	-0.141658	0.0474143	-2.98767	0.00281109	0.00365016
PTPRE	ENSG00000132334	8467.12	0.925089	0.0437128	21.1629	2.10023e-99	1.74317e-98
RAN	ENSG00000132341	6959.79	-0.22935	0.0330317	-6.94334	3.82946e-12	7.20008e-12
PRKAA1	ENSG00000132356	1989.9	-0.194559	0.0314472	-6.18684	6.13834e-10	1.07908e-09
CARD6	ENSG00000132357	911.168	0.668461	0.0363343	18.3975	1.37488e-75	8.61061e-75
RAP1GAP2	ENSG00000132359	374.784	0.621262	0.0505291	12.2951	9.61902e-35	3.16359e-34
CLUH	ENSG00000132361	1769.64	0.303538	0.0391507	7.75307	8.96994e-15	1.83443e-14
INPP5K	ENSG00000132376	399.328	0.0884625	0.0281156	3.14638	0.00165305	0.00217926
MYBBP1A	ENSG00000132382	1211.67	0.284129	0.0537799	5.28319	1.26954e-07	2.04137e-07
RPA1	ENSG00000132383	1709.48	-0.82549	0.0341542	-24.1695	4.65621e-129	5.3705e-128
SERPINF1	ENSG00000132386	2488.68	-0.634766	0.0762019	-8.33006	8.08036e-17	1.75297e-16
UBE2G1	ENSG00000132388	1496.17	-0.273815	0.0234201	-11.6915	1.40955e-31	4.36526e-31
EEFSEC	ENSG00000132394	331.112	0.359402	0.0430296	8.35243	6.68746e-17	1.45416e-16
TBC1D14	ENSG00000132405	1121.68	-0.709822	0.0443537	-16.0037	1.2046e-57	5.84225e-57
TMEM128	ENSG00000132406	532.938	0.143274	0.0358918	3.99183	6.55662e-05	9.34097e-05
COQ3	ENSG00000132423	105.548	-0.335449	0.0455702	-7.36115	1.82336e-13	3.58302e-13
PNISR	ENSG00000132424	3131.75	-0.260208	0.037421	-6.95354	3.5624e-12	6.70602e-12
POPDC3	ENSG00000132429	22.5177	-0.110191	0.125212	-0.880036	0.37884	0.406664
SEC61G	ENSG00000132432	799.895	0.200971	0.0600107	3.34891	0.000811293	0.00109124
LANCL2	ENSG00000132434	330.419	0.00574275	0.0331853	0.173051	0.862611	0.873609
FIGNL1	ENSG00000132436	407.531	-0.548118	0.0421629	-13	1.22362e-38	4.34008e-38
GRSF1	ENSG00000132463	3322.41	0.135345	0.0220412	6.14055	8.22372e-10	1.43759e-09
ANKRD17	ENSG00000132466	3673.38	0.153669	0.0293829	5.22987	1.69633e-07	2.71398e-07
UTP3	ENSG00000132467	607.655	-0.1557	0.0375711	-4.14415	3.4108e-05	4.93221e-05
WBP2	ENSG00000132471	3502.62	0.344345	0.0350487	9.82478	8.80658e-23	2.24883e-22
H3F3B	ENSG00000132475	12929.5	0.259449	0.0324729	7.98971	1.35253e-15	2.83576e-15
UNK	ENSG00000132478	692.773	0.0564446	0.0348144	1.6213	0.104953	0.12001
TRIM47	ENSG00000132481	142.796	-0.147611	0.089365	-1.65177	0.0985806	0.113054
ZRANB2	ENSG00000132485	2000.5	-0.329737	0.0367465	-8.97329	2.87782e-19	6.67362e-19
EIF5A	ENSG00000132507	3386.26	0.354982	0.0576742	6.15495	7.51012e-10	1.31497e-09
KDM6B	ENSG00000132510	999.55	0.844474	0.0689417	12.2491	1.69857e-34	5.56686e-34
CLEC10A	ENSG00000132514	980.272	2.09034	0.0948224	22.0448	1.0714e-107	9.8264e-107
GPS2	ENSG00000132522	83.7063	0.222975	0.0317435	7.02428	2.15167e-12	4.08541e-12
XAF1	ENSG00000132530	1756.02	2.75138	0.100646	27.3371	1.53918e-164	2.43429e-163
DLG4	ENSG00000132535	948.942	-0.0160172	0.0555555	-0.288311	0.773109	0.790712
RIDA	ENSG00000132541	271.712	-0.517709	0.0429296	-12.0595	1.72863e-33	5.56169e-33
VPS13B	ENSG00000132549	1602.29	0.408603	0.0331635	12.3209	6.99498e-35	2.30759e-34
MATN2	ENSG00000132561	97.0923	-0.704029	0.0886203	-7.94433	1.95242e-15	4.07648e-15
PCBD2	ENSG00000132570	434.857	-0.263594	0.0247611	-10.6455	1.82996e-26	5.09086e-26
SDF2	ENSG00000132581	571.78	-0.106506	0.0300089	-3.54914	0.000386493	0.000529432
FLOT2	ENSG00000132589	3292.74	0.858224	0.0716324	11.981	4.47168e-33	1.42761e-32
ERAL1	ENSG00000132591	730.546	-0.213245	0.026467	-8.057	7.81882e-16	1.64767e-15
PRMT7	ENSG00000132600	383.139	-0.839659	0.039901	-21.0435	2.62059e-98	2.14717e-97
NIP7	ENSG00000132603	758.473	-0.0209124	0.0364701	-0.573412	0.566366	0.59214
TERF2	ENSG00000132604	642.793	-0.0416782	0.028479	-1.46348	0.143337	0.161601
VPS4A	ENSG00000132612	934.405	0.250989	0.0216949	11.569	5.91352e-31	1.80787e-30
MTSS1L	ENSG00000132613	48.8756	-0.385181	0.123673	-3.11451	0.00184251	0.00242245
ANKEF1	ENSG00000132623	131.503	0.0208236	0.0524631	0.39692	0.691427	0.712978
PCED1A	ENSG00000132635	790.352	0.432897	0.0532671	8.12692	4.40345e-16	9.34528e-16
BTBD3	ENSG00000132640	494.158	-0.193719	0.0350745	-5.52309	3.33088e-08	5.48258e-08
PCNA	ENSG00000132646	2089.74	-0.70945	0.0484652	-14.6384	1.59887e-48	6.72251e-48
NXT1	ENSG00000132661	360.246	-0.230455	0.0394235	-5.84562	5.04671e-09	8.56552e-09
POLR3F	ENSG00000132664	295.06	-0.125844	0.0273254	-4.60539	4.11695e-06	6.22144e-06
RIN2	ENSG00000132669	1659.89	-0.92913	0.0542087	-17.1399	7.48376e-66	4.09263e-65
PTPRA	ENSG00000132670	1783.75	0.314739	0.0238813	13.1793	1.15431e-39	4.17857e-39
DAP3	ENSG00000132676	2032.27	0.0337772	0.025088	1.34635	0.17819	0.198932
KIAA0907	ENSG00000132680	1294.72	-0.0487406	0.0290659	-1.6769	0.0935623	0.107466
NES	ENSG00000132688	135.683	-0.636287	0.102506	-6.20733	5.38916e-10	9.49043e-10
BCAN	ENSG00000132692	27.3729	-1.63203	0.101282	-16.1137	2.04488e-58	1.00038e-57
ARHGEF11	ENSG00000132694	2609.46	1.06714	0.05045	21.1524	2.62265e-99	2.1742e-98
DCAF8	ENSG00000132716	955.162	-0.165985	0.0256413	-6.47335	9.58521e-11	1.72846e-10
SYT11	ENSG00000132718	254.743	0.984713	0.115283	8.54171	1.32251e-17	2.92689e-17
IGHMBP2	ENSG00000132740	663.053	0.580043	0.0303101	19.137	1.24289e-81	8.29377e-81
TESMIN	ENSG00000132749	82.3368	-0.862169	0.0536185	-16.0797	3.54095e-58	1.72867e-57
MMACHC	ENSG00000132763	192.482	0.219103	0.050658	4.32514	1.52435e-05	2.24164e-05
DPH2	ENSG00000132768	330.119	-0.300158	0.0408299	-7.35143	1.96094e-13	3.84906e-13
TOE1	ENSG00000132773	194.053	-0.330739	0.0327634	-10.0948	5.82716e-24	1.53283e-23
NASP	ENSG00000132780	2750.08	-0.201412	0.0364038	-5.53271	3.15313e-08	5.19243e-08
MUTYH	ENSG00000132781	173.999	-0.198367	0.0399829	-4.96129	7.00253e-07	1.09237e-06
CTNNBL1	ENSG00000132792	2213.5	1.03887	0.0307563	33.7775	4.21898e-250	1.38272e-248
LPIN3	ENSG00000132793	236.354	0.27899	0.0598573	4.66091	3.14807e-06	4.78093e-06
ZSWIM3	ENSG00000132801	84.8382	-0.231241	0.0363727	-6.35755	2.04996e-10	3.65674e-10
RBM38	ENSG00000132819	616.932	-1.07842	0.07703	-14	1.55866e-44	6.11119e-44
OSER1	ENSG00000132823	734.724	0.155004	0.0297933	5.20262	1.96493e-07	3.13586e-07
SERINC3	ENSG00000132824	2705.08	-0.00250518	0.0216754	-0.115577	0.907988	0.916133
PPP1R3D	ENSG00000132825	294.724	0.297011	0.0357943	8.29771	1.06135e-16	2.2938e-16
AP3B1	ENSG00000132842	2386.42	-0.0441249	0.0284048	-1.55343	0.12032	0.136825
ZBED3	ENSG00000132846	248.558	-0.908153	0.0633452	-14.3366	1.29261e-46	5.25568e-46
ANGPTL3	ENSG00000132855	21.6972	0.344157	0.0862812	3.98879	6.64122e-05	9.45767e-05
SYT4	ENSG00000132872	22.0358	0.703262	0.140519	5.00475	5.59353e-07	8.7539e-07
FBXO44	ENSG00000132879	169.137	0.343223	0.0421788	8.13734	4.04057e-16	8.58422e-16
RSG1	ENSG00000132881	49.045	0.287773	0.0478969	6.00818	1.87619e-09	3.23831e-09
CASP9	ENSG00000132906	384.284	0.571143	0.0375807	15.1978	3.6578e-52	1.63317e-51
DCTN4	ENSG00000132912	3786.17	0.705141	0.0301022	23.4249	2.38315e-121	2.5365e-120
ZMYM5	ENSG00000132950	348	-0.145389	0.030053	-4.83773	1.31329e-06	2.02577e-06
USPL1	ENSG00000132952	757.654	0.244302	0.0305869	7.98717	1.38073e-15	2.89314e-15
XPO4	ENSG00000132953	1024.3	-0.199976	0.0332979	-6.00568	1.90533e-09	3.28658e-09
POMP	ENSG00000132963	6663.73	1.41698	0.0479418	29.5563	5.4545e-192	1.08781e-190
CDK8	ENSG00000132964	460.862	-0.348093	0.0313939	-11.0879	1.43581e-28	4.19523e-28
ALOX5AP	ENSG00000132965	6865.19	-1.00177	0.0682584	-14.6762	9.15907e-49	3.866e-48
WASF3	ENSG00000132970	108.331	-1.00649	0.109458	-9.19525	3.74109e-20	8.8911e-20
MYH10	ENSG00000133026	267.443	-0.571145	0.0805616	-7.08953	1.34564e-12	2.57341e-12
PEMT	ENSG00000133027	137.735	-0.275763	0.0547929	-5.03282	4.83313e-07	7.58837e-07
SCO1	ENSG00000133028	1639.79	0.665345	0.0199471	33.3555	6.07135e-244	1.92259e-242
MPRIP	ENSG00000133030	656.456	-0.850007	0.0464071	-18.3163	6.13118e-75	3.81098e-74
CHI3L1	ENSG00000133048	3315.86	2.73075	0.139813	19.5315	5.93243e-85	4.14356e-84
MYBPH	ENSG00000133055	47.805	1.31588	0.137765	9.55163	1.27667e-21	3.15633e-21
PIK3C2B	ENSG00000133056	1489.14	-1.36891	0.0704632	-19.4273	4.5351e-84	3.1226e-83
DSTYK	ENSG00000133059	301.871	-0.413001	0.0378703	-10.9057	1.08285e-27	3.10016e-27
CHIT1	ENSG00000133063	250.596	-0.350712	0.204284	-1.71679	0.0860179	0.0991321
SLC41A1	ENSG00000133065	669.43	-0.362973	0.0729246	-4.97738	6.44519e-07	1.00711e-06
CCNA1	ENSG00000133101	155.907	3.32776	0.121252	27.4449	7.99024e-166	1.28099e-164
COG6	ENSG00000133103	551.512	-0.0544293	0.0378139	-1.4394	0.150037	0.168789
SPART	ENSG00000133104	4133.86	0.556176	0.0293724	18.9353	5.83424e-80	3.81355e-79
EPSTI1	ENSG00000133106	4077.4	2.53581	0.0878769	28.8564	4.20995e-183	7.77818e-182
POSTN	ENSG00000133110	560.937	-0.89387	0.246369	-3.62818	0.000285429	0.000394179
RFXAP	ENSG00000133111	110.429	-0.784265	0.0433384	-18.0963	3.40912e-73	2.06961e-72
TPT1	ENSG00000133112	13522.6	-0.82294	0.0557413	-14.7636	2.51653e-49	1.0748e-48
GPALPP1	ENSG00000133114	425.469	-0.550825	0.0282056	-19.5289	6.2326e-85	4.34675e-84
RFC3	ENSG00000133119	353.328	-2.00335	0.0626533	-31.9751	2.41639e-224	6.32671e-223
STARD13	ENSG00000133121	720.286	-0.953033	0.048055	-19.8321	1.57285e-87	1.13581e-86
MORC4	ENSG00000133131	64.7396	-0.980703	0.0931091	-10.5328	6.09685e-26	1.67917e-25
BEX2	ENSG00000133134	6.41487	0.936502	0.163773	5.71831	1.07589e-08	1.80428e-08
RNF128	ENSG00000133135	16.5351	-2.43472	0.208497	-11.6775	1.66081e-31	5.14001e-31
TBC1D8B	ENSG00000133138	101.594	-0.708782	0.0723525	-9.79623	1.16871e-22	2.97412e-22
TCEAL4	ENSG00000133142	1098.62	-0.429674	0.0512825	-8.37856	5.35778e-17	1.16773e-16
BEX1	ENSG00000133169	16.8046	-1.06629	0.149041	-7.15432	8.40859e-13	1.6193e-12
FAM104A	ENSG00000133193	473.149	0.255126	0.0276358	9.23171	2.6634e-20	6.35239e-20
SLC39A11	ENSG00000133195	917.604	0.265349	0.0333441	7.9579	1.74987e-15	3.65574e-15
EPHB2	ENSG00000133216	1579.53	0.21008	0.0499856	4.20282	2.63613e-05	3.83487e-05
SRRM1	ENSG00000133226	2897.53	-0.0412332	0.0327713	-1.25821	0.208315	0.230843
BTBD2	ENSG00000133243	339.22	-0.122891	0.056407	-2.17865	0.0293577	0.0353701
PRAM1	ENSG00000133246	906.611	-0.788031	0.0720704	-10.9342	7.9109e-28	2.2718e-27
KMT5C	ENSG00000133247	167.882	-0.843404	0.0556372	-15.159	6.60823e-52	2.9356e-51
ZNF414	ENSG00000133250	156.516	-0.122233	0.0423982	-2.88298	0.00393934	0.00506143
PDE6B	ENSG00000133256	218.478	0.249242	0.0617783	4.03447	5.47266e-05	7.82764e-05
HSPBP1	ENSG00000133265	328.67	-0.253076	0.0412336	-6.13763	8.37642e-10	1.46392e-09
CSNK1G2	ENSG00000133275	883.283	-0.0385552	0.0433252	-0.889901	0.373519	0.401474
SLF1	ENSG00000133302	155.851	-0.965432	0.0459749	-20.9991	6.67934e-98	5.44415e-97
CNDP2	ENSG00000133313	10444	0.682966	0.0332274	20.5543	7.04848e-94	5.49344e-93
MACROD1	ENSG00000133315	80.9297	-1.22589	0.0678418	-18.0699	5.50238e-73	3.33176e-72
WDR74	ENSG00000133316	162.595	0.0649497	0.045575	1.42512	0.154123	0.173164
LGALS12	ENSG00000133317	287.977	-1.7526	0.134653	-13.0157	9.96626e-39	3.5439e-38
RTN3	ENSG00000133318	3265.33	-0.646831	0.0297165	-21.7668	4.79356e-105	4.24952e-104
RARRES3	ENSG00000133321	1110.52	8.35799	0.0798189	104.712	0	0
MYH11	ENSG00000133392	91.4751	-0.112647	0.0598364	-1.88258	0.0597574	0.0699807
FOPNL	ENSG00000133393	1046.73	-0.159743	0.0303731	-5.25935	1.44566e-07	2.31925e-07
MED10	ENSG00000133398	1110.1	0.25964	0.0382002	6.79683	1.06947e-11	1.98244e-11
PDZD2	ENSG00000133401	68.3329	0.15782	0.0578156	2.72971	0.00633899	0.00801494
MORC2	ENSG00000133422	433.116	0.416199	0.0465068	8.94922	3.58011e-19	8.27356e-19
LARGE1	ENSG00000133424	149.227	0.185269	0.0783503	2.36462	0.0180486	0.0221164
GSTT2B	ENSG00000133433	19.9203	-0.32549	0.115763	-2.8117	0.00492809	0.00627958
SLC2A11	ENSG00000133460	128.691	-0.779792	0.0481214	-16.2047	4.67334e-59	2.30228e-58
C1QTNF6	ENSG00000133466	80.5797	0.718539	0.0845691	8.49648	1.95427e-17	4.30877e-17
GIMAP6	ENSG00000133561	2408.64	0.471294	0.049866	9.45121	3.34945e-21	8.18301e-21
GIMAP4	ENSG00000133574	3288.21	1.40216	0.0463164	30.2735	2.55963e-201	5.59695e-200
ADCK2	ENSG00000133597	512.891	-0.280839	0.0426716	-6.5814	4.66028e-11	8.4886e-11
MKRN1	ENSG00000133606	2180.73	0.328924	0.0292086	11.2612	2.039e-29	6.05327e-29
AGAP3	ENSG00000133612	1652.73	0.197338	0.040546	4.86701	1.13298e-06	1.75301e-06
KRBA1	ENSG00000133619	177.692	-0.652966	0.0533007	-12.2506	1.66749e-34	5.4663e-34
ACTR3B	ENSG00000133627	93.1588	-0.393044	0.0371853	-10.5699	4.11124e-26	1.13609e-25
BTG1	ENSG00000133639	2483.47	1.38938	0.0685988	20.2538	3.28968e-91	2.48538e-90
C12orf29	ENSG00000133641	270.736	-0.798311	0.0358118	-22.2919	4.43195e-110	4.1681e-109
ATP13A3	ENSG00000133657	9562.93	0.244747	0.056479	4.33341	1.4682e-05	2.16133e-05
TMEM254	ENSG00000133678	277.692	-0.278116	0.0388063	-7.16677	7.67891e-13	1.48019e-12
TMTC1	ENSG00000133687	92.3256	1.90996	0.151022	12.6468	1.16457e-36	3.99558e-36
KRAS	ENSG00000133703	1900.64	0.200974	0.034057	5.90111	3.61068e-09	6.15571e-09
IPO8	ENSG00000133704	1034.53	-0.31677	0.0286761	-11.0465	2.279e-28	6.62998e-28
LARS	ENSG00000133706	1839.09	-0.222771	0.0297959	-7.47657	7.62894e-14	1.51608e-13
IMPA1	ENSG00000133731	1073.98	0.294863	0.031448	9.3762	6.83927e-21	1.65594e-20
LRRCC1	ENSG00000133739	158.083	0.759405	0.0468921	16.1947	5.49526e-59	2.70246e-58
E2F5	ENSG00000133740	59.0344	0.0735643	0.0473318	1.55423	0.12013	0.13662
CCDC59	ENSG00000133773	346.441	0.0521185	0.0505236	1.03157	0.302276	0.328616
SWAP70	ENSG00000133789	4402.44	-0.457034	0.0321629	-14.21	7.94531e-46	3.18265e-45
ARNTL	ENSG00000133794	929.944	0.833827	0.0261614	31.8724	6.44862e-223	1.68215e-221
LYVE1	ENSG00000133800	1999.16	-5.62839	0.147178	-38.2421	0	0
AMPD3	ENSG00000133805	3923.96	-0.570908	0.0610809	-9.34675	9.03817e-21	2.18195e-20
MICALCL	ENSG00000133808	33.9123	-1.70394	0.0787287	-21.6432	7.04855e-104	6.17077e-103
SBF2	ENSG00000133812	1273.17	0.284191	0.0531792	5.34402	9.09066e-08	1.47167e-07
MICAL2	ENSG00000133816	909.063	-1.71969	0.0565663	-30.4014	5.26584e-203	1.17148e-201
RRAS2	ENSG00000133818	140.389	-0.550286	0.0893365	-6.1597	7.28826e-10	1.27676e-09
HSD17B4	ENSG00000133835	5456.51	-0.462828	0.0375819	-12.3152	7.50402e-35	2.47378e-34
ZFC3H1	ENSG00000133858	1660.16	0.117411	0.035952	3.26576	0.00109172	0.00145617
SARAF	ENSG00000133872	5890.39	-0.32613	0.031152	-10.469	1.19901e-25	3.28553e-25
RNF122	ENSG00000133874	108.124	1.19767	0.0755397	15.8548	1.30158e-56	6.20557e-56
DPF2	ENSG00000133884	1997.52	0.707916	0.0546066	12.9639	1.95933e-38	6.9199e-38
MEN1	ENSG00000133895	404.447	-0.0137535	0.0300422	-0.457807	0.647091	0.670408
ERG28	ENSG00000133935	684.848	-0.703609	0.0454629	-15.4766	4.99502e-54	2.28168e-53
C14orf159	ENSG00000133943	1797.11	0.0555184	0.045313	1.22522	0.220492	0.243567
NUMB	ENSG00000133961	3214.86	0.550237	0.0412453	13.3406	1.34392e-40	4.95189e-40
COX16	ENSG00000133983	57.819	-0.650791	0.0508649	-12.7945	1.76016e-37	6.14548e-37
TTC9	ENSG00000133985	213.197	-0.903453	0.0674123	-13.4019	5.89309e-41	2.17872e-40
MED6	ENSG00000133997	641.949	0.0922967	0.021484	4.29606	1.73863e-05	2.54902e-05
EIF2S1	ENSG00000134001	2974.38	0.242194	0.0266464	9.08916	9.98087e-20	2.34628e-19
ADAM20	ENSG00000134007	18.4089	0.820979	0.0968518	8.47666	2.31758e-17	5.10099e-17
LOXL2	ENSG00000134013	287.05	-0.152198	0.0965549	-1.57628	0.114961	0.131016
ELP3	ENSG00000134014	715.654	-0.0624484	0.0285295	-2.18891	0.0286037	0.0344972
ADAMDEC1	ENSG00000134028	812.235	0.144432	0.0950302	1.51985	0.128548	0.145674
CTIF	ENSG00000134030	355.158	-0.316079	0.0366449	-8.62545	6.38403e-18	1.42566e-17
MRO	ENSG00000134042	232.39	-2.36844	0.105347	-22.4822	6.20263e-112	5.94877e-111
MBD2	ENSG00000134046	968.108	0.377964	0.0673774	5.60965	2.02741e-08	3.36743e-08
IER3IP1	ENSG00000134049	953.61	-0.308045	0.0404509	-7.61528	2.63119e-14	5.31454e-14
MRPS36	ENSG00000134056	451.664	0.525888	0.0488521	10.7649	5.04172e-27	1.42e-26
CCNB1	ENSG00000134057	1057.03	-2.20905	0.07397	-29.8641	5.75551e-196	1.19004e-194
CDK7	ENSG00000134058	498.515	0.23402	0.0315251	7.42329	1.14249e-13	2.25864e-13
CD180	ENSG00000134061	1376.09	-1.94325	0.0762787	-25.4757	3.66447e-143	4.84689e-142
IRAK2	ENSG00000134070	952.396	1.19136	0.0918135	12.9758	1.67782e-38	5.93313e-38
CAMK1	ENSG00000134072	637.866	-1.17115	0.0565639	-20.7048	3.1343e-95	2.47992e-94
THUMPD3	ENSG00000134077	757.564	-0.254875	0.0266689	-9.55702	1.21196e-21	2.99844e-21
VHL	ENSG00000134086	1824.11	-0.197718	0.0226274	-8.73796	2.3735e-18	5.36431e-18
BHLHE40	ENSG00000134107	655.015	-0.277533	0.0612509	-4.53108	5.86817e-06	8.81291e-06
ARL8B	ENSG00000134108	8808.9	0.413602	0.0267778	15.4457	8.06307e-54	3.67477e-53
EDEM1	ENSG00000134109	5368.24	1.81633	0.0409788	44.3235	0	0
MEIS2	ENSG00000134138	78.2691	-0.404863	0.109615	-3.69349	0.000221199	0.000307045
DPH6	ENSG00000134146	256.663	-0.322151	0.0359725	-8.95547	3.38281e-19	7.82147e-19
KATNBL1	ENSG00000134152	1675.71	0.045735	0.0700548	0.652847	0.513855	0.540778
EMC7	ENSG00000134153	1841.14	0.349962	0.0344505	10.1584	3.04022e-24	8.0728e-24
GSTM1	ENSG00000134184	74.9851	0.107035	0.228388	0.468653	0.639318	0.662891
PRPF38B	ENSG00000134186	2004.13	-0.596072	0.0305973	-19.4812	1.58434e-84	1.0995e-83
GSTM3	ENSG00000134202	145.262	-1.28029	0.0927971	-13.7966	2.67117e-43	1.0239e-42
SYT6	ENSG00000134207	404.541	-1.93523	0.0783612	-24.6963	1.17288e-134	1.42654e-133
VAV3	ENSG00000134215	1261.26	-0.548926	0.0415467	-13.2123	7.45566e-40	2.7073e-39
PSRC1	ENSG00000134222	198.537	-1.40995	0.077528	-18.1864	6.61605e-74	4.07097e-73
PTPN22	ENSG00000134242	729.964	-0.133487	0.0623487	-2.14098	0.0322757	0.0387364
SORT1	ENSG00000134243	3229.51	0.969154	0.0441211	21.9658	6.12048e-107	5.57344e-106
WNT2B	ENSG00000134245	133.3	0.155863	0.054361	2.86719	0.00414131	0.00530976
PTGFRN	ENSG00000134247	639.034	-1.90641	0.0523827	-36.3939	5.30994e-290	2.22196e-288
LAMTOR5	ENSG00000134248	1592.83	0.238	0.0420175	5.6643	1.47623e-08	2.46389e-08
NOTCH2	ENSG00000134250	8312.07	1.98194	0.0540676	36.6566	3.58647e-294	1.5327e-292
TRIM45	ENSG00000134253	20.5436	-1.26692	0.07958	-15.9201	4.5966e-57	2.20649e-56
CEPT1	ENSG00000134255	959.062	-0.479348	0.0251829	-19.0346	8.80824e-81	5.82246e-80
CD101	ENSG00000134256	109.784	-1.84821	0.0846662	-21.8294	1.21982e-105	1.0924e-104
NGF	ENSG00000134259	5.69663	1.26438	0.256343	4.93236	8.12441e-07	1.26416e-06
AP4B1	ENSG00000134262	393.234	0.235521	0.0285538	8.24831	1.60655e-16	3.45067e-16
NAPG	ENSG00000134265	991.954	-0.26707	0.0248929	-10.7288	7.45758e-27	2.09247e-26
SPIRE1	ENSG00000134278	1244.56	-0.122073	0.0337368	-3.61839	0.00029644	0.000408983
PPHLN1	ENSG00000134283	1900.16	-0.0641312	0.0185291	-3.46111	0.000537945	0.000731409
FKBP11	ENSG00000134285	362.004	0.375541	0.0387209	9.69866	3.0549e-22	7.69057e-22
ARF3	ENSG00000134287	5473.72	0.534125	0.0362312	14.7421	3.45778e-49	1.46877e-48
TMEM106C	ENSG00000134291	479.915	-2.36669	0.0650457	-36.385	7.35354e-290	3.0589e-288
SLC38A2	ENSG00000134294	12220.5	1.38121	0.0646088	21.3781	2.13572e-101	1.8232e-100
YWHAQ	ENSG00000134308	4472.77	0.0333196	0.0333144	1.00016	0.317235	0.343895
KIDINS220	ENSG00000134313	2555.37	0.0531709	0.0267842	1.98516	0.047127	0.0557327
GRHL1	ENSG00000134317	48.3679	-0.148583	0.0693673	-2.14198	0.0321952	0.0386496
ROCK2	ENSG00000134318	1261.35	0.0632265	0.0374304	1.68917	0.0911861	0.104882
RSAD2	ENSG00000134321	20979.8	5.0655	0.136292	37.1664	2.3838e-302	1.07424e-300
LPIN1	ENSG00000134324	1109.1	0.579483	0.0367275	15.7779	4.41676e-56	2.08178e-55
CMPK2	ENSG00000134326	5143.26	2.28067	0.0836134	27.2764	8.08688e-164	1.27041e-162
IAH1	ENSG00000134330	666.922	0.0369156	0.0474596	0.777831	0.436668	0.464344
LDHA	ENSG00000134333	10589.2	-0.55059	0.0566562	-9.71808	2.52501e-22	6.36458e-22
SAA2	ENSG00000134339	5.18886	-0.680327	0.216722	-3.13917	0.00169427	0.00223193
IL6ST	ENSG00000134352	4172.08	0.382955	0.041345	9.26243	1.99839e-20	4.78171e-20
FST	ENSG00000134363	177.971	4.97106	0.163102	30.4781	5.07927e-204	1.14446e-202
NAV1	ENSG00000134369	1516.23	-0.901066	0.081037	-11.1192	1.01182e-28	2.96566e-28
CDC73	ENSG00000134371	2801.47	0.585492	0.0367396	15.9363	3.54865e-57	1.71104e-56
TIMM17A	ENSG00000134375	2602.84	0.229137	0.0308307	7.43211	1.06879e-13	2.11471e-13
RPS15A	ENSG00000134419	1021.3	-0.377834	0.0609545	-6.19863	5.6957e-10	1.00215e-09
NARS	ENSG00000134440	6126	-0.307708	0.0322959	-9.52776	1.60711e-21	3.96004e-21
KIAA1468	ENSG00000134444	1473.72	0.110504	0.0370538	2.98225	0.00286141	0.00371413
FBXO18	ENSG00000134452	1077.85	-0.118954	0.0310407	-3.8322	0.000127	0.000178295
RBM17	ENSG00000134453	2161.39	-0.400649	0.0324933	-12.3302	6.22859e-35	2.05766e-34
IL2RA	ENSG00000134460	1836.09	1.78565	0.124747	14.3142	1.78466e-46	7.23329e-46
ANKRD16	ENSG00000134461	68.6619	-0.494259	0.0435098	-11.3597	6.63565e-30	1.98632e-29
ECHDC3	ENSG00000134463	109.73	0.342734	0.10132	3.38269	0.000717801	0.000967992
IL15RA	ENSG00000134470	2508.36	4.44425	0.0756397	58.7556	0	0
CCNH	ENSG00000134480	936.796	-0.539941	0.0281378	-19.1892	4.55678e-82	3.05816e-81
TMEM241	ENSG00000134490	149.287	-0.516241	0.0394305	-13.0924	3.6376e-39	1.30939e-38
KCTD1	ENSG00000134504	21.3125	-0.291981	0.0684836	-4.26351	2.01239e-05	2.94058e-05
CABLES1	ENSG00000134508	788.875	-1.93217	0.0896999	-21.5404	6.51455e-103	5.6505e-102
DOCK2	ENSG00000134516	6059.29	-0.0650359	0.0355564	-1.82909	0.0673856	0.0784631
EMP1	ENSG00000134531	2567.67	-0.86584	0.0813755	-10.6401	1.94023e-26	5.39337e-26
PRH2	ENSG00000134551	14.0854	0.0687581	0.092873	0.740346	0.45909	0.486604
MYBPC3	ENSG00000134571	75.8785	1.0312	0.0801336	12.8685	6.77008e-38	2.37493e-37
DDB2	ENSG00000134574	773.445	0.0905003	0.0350641	2.58099	0.00985167	0.0123015
ACP2	ENSG00000134575	2741.56	1.12448	0.0501241	22.4339	1.83924e-111	1.75796e-110
RTL8C	ENSG00000134590	4861	0.783103	0.0720293	10.872	1.5671e-27	4.47835e-27
RAB33A	ENSG00000134594	13.4001	-0.922568	0.106308	-8.67826	4.01854e-18	9.02423e-18
RBMX2	ENSG00000134597	268.904	-0.0632875	0.048543	-1.30374	0.192322	0.21391
STK26	ENSG00000134602	684.138	-0.551117	0.0629334	-8.75713	2.00277e-18	4.54176e-18
PIWIL4	ENSG00000134627	92.9196	1.98429	0.0774014	25.6364	6.00135e-145	8.04375e-144
PUM1	ENSG00000134644	2578.45	0.117048	0.026684	4.38646	1.1521e-05	1.70565e-05
SPOCD1	ENSG00000134668	194.915	0.262895	0.105844	2.4838	0.012999	0.0161028
YARS	ENSG00000134684	2484.21	-0.224841	0.0267386	-8.40883	4.14113e-17	9.05369e-17
PHC2	ENSG00000134686	1716.36	-0.844164	0.0503954	-16.7508	5.58571e-63	2.91519e-62
CDCA8	ENSG00000134690	379.671	-2.65881	0.0881709	-30.1552	9.16475e-200	1.96129e-198
GNL2	ENSG00000134697	1444.85	-0.0619808	0.0268985	-2.30424	0.0212089	0.0258448
AGO4	ENSG00000134698	932.615	-0.0617769	0.0322018	-1.91843	0.0550563	0.0646964
BTF3L4	ENSG00000134717	1890.37	-0.659941	0.0273599	-24.1207	1.51487e-128	1.7387e-127
ZCCHC11	ENSG00000134744	964.104	-0.537119	0.0385047	-13.9494	3.17105e-44	1.23641e-43
PRPF38A	ENSG00000134748	975.135	-0.201182	0.0197334	-10.195	2.08774e-24	5.56573e-24
DSC2	ENSG00000134755	1050.72	0.0760243	0.0471767	1.61148	0.107076	0.122397
RNF138	ENSG00000134758	1326.19	0.0594582	0.0343495	1.73098	0.083456	0.0962902
ELP2	ENSG00000134759	920.446	-0.259131	0.0292228	-8.86743	7.48566e-19	1.71778e-18
DSC3	ENSG00000134762	89.5559	-0.739404	0.192831	-3.83447	0.000125837	0.000176715
DTNA	ENSG00000134769	1095.07	-0.223726	0.0518095	-4.31824	1.57279e-05	2.31119e-05
TPGS2	ENSG00000134779	1356.35	-0.15095	0.0339599	-4.44495	8.79131e-06	1.30869e-05
DAGLA	ENSG00000134780	588.967	0.858623	0.062022	13.8439	1.38564e-43	5.33611e-43
SLC43A3	ENSG00000134802	2741.13	-0.246288	0.038566	-6.38613	1.70139e-10	3.045e-10
TIMM10	ENSG00000134809	273.852	-0.163545	0.0550334	-2.97173	0.00296124	0.00384052
DHX34	ENSG00000134815	649.084	0.35652	0.0369394	9.65148	4.8451e-22	1.213e-21
FADS2	ENSG00000134824	3195.02	-0.502456	0.0948189	-5.29911	1.16366e-07	1.87434e-07
TMEM258	ENSG00000134825	434.343	-0.0716749	0.0541684	-1.32319	0.185773	0.20697
TCN1	ENSG00000134827	12.431	-0.780242	0.176958	-4.40919	1.03756e-05	1.53899e-05
C5AR2	ENSG00000134830	207.388	-0.811365	0.0649238	-12.4972	7.73335e-36	2.60746e-35
TMEM165	ENSG00000134851	4372.48	0.501803	0.0287144	17.4756	2.19673e-68	1.25706e-67
CLOCK	ENSG00000134852	1111.01	-0.0884523	0.0275999	-3.20481	0.00135152	0.001792
GGACT	ENSG00000134864	122.708	-0.118288	0.0381054	-3.10423	0.00190776	0.00250473
COL4A2	ENSG00000134871	2873.78	0.533498	0.08263	6.45648	1.07169e-10	1.92882e-10
DZIP1	ENSG00000134874	41.7289	-0.424813	0.136564	-3.11074	0.00186622	0.00245224
UBAC2	ENSG00000134882	1020.88	-0.258345	0.0268239	-9.63117	5.90548e-22	1.47506e-21
ARGLU1	ENSG00000134884	1732.5	-0.465035	0.0376059	-12.366	3.99247e-35	1.3236e-34
BIVM	ENSG00000134897	215.765	-0.500278	0.0400251	-12.4991	7.54865e-36	2.54579e-35
ERCC5	ENSG00000134899	64.5536	-0.25562	0.0329354	-7.76124	8.41062e-15	1.72155e-14
TPP2	ENSG00000134900	1772.81	-0.381108	0.0247704	-15.3856	2.04397e-53	9.26738e-53
KDELC1	ENSG00000134901	58.0982	-0.932006	0.0630644	-14.7786	2.01208e-49	8.60342e-49
CARS2	ENSG00000134905	862.226	-0.069054	0.0280016	-2.46607	0.0136603	0.0168936
ARHGAP32	ENSG00000134909	74.131	0.322974	0.0746901	4.32418	1.53099e-05	2.25118e-05
STT3A	ENSG00000134910	3105.07	0.409157	0.0362082	11.3001	1.31038e-29	3.90256e-29
ETS1	ENSG00000134954	374.347	-0.18547	0.0729033	-2.54406	0.0109573	0.0136456
SLC37A2	ENSG00000134955	9959.31	-0.696343	0.0597707	-11.6502	2.28839e-31	7.06517e-31
TMED7	ENSG00000134970	2289.92	-0.0176602	0.0319885	-0.55208	0.580894	0.606397
APC	ENSG00000134982	1778.09	0.130039	0.0324487	4.00754	6.13554e-05	8.7503e-05
NREP	ENSG00000134986	658.325	1.0893	0.0688621	15.8186	2.31661e-56	1.09817e-55
WDR36	ENSG00000134987	2134.34	0.161713	0.0431401	3.74855	0.000177857	0.000248107
OSTF1	ENSG00000134996	2997.08	-0.315493	0.0331417	-9.51949	1.74023e-21	4.27831e-21
RFK	ENSG00000135002	1230.35	0.696084	0.0305015	22.8213	2.81925e-115	2.81524e-114
UBQLN1	ENSG00000135018	2610.5	0.33493	0.0338261	9.90151	4.10017e-23	1.05544e-22
NAA35	ENSG00000135040	791.342	0.211349	0.0352051	6.00335	1.93285e-09	3.33283e-09
C9orf40	ENSG00000135045	266.393	-1.14213	0.0473726	-24.1096	1.98362e-128	2.26561e-127
ANXA1	ENSG00000135046	5226.02	0.0774726	0.0548255	1.41308	0.157633	0.17698
CTSL	ENSG00000135047	41843.9	1.17102	0.0653116	17.9297	6.91729e-72	4.1386e-71
TMEM2	ENSG00000135048	4490.46	-0.324138	0.055986	-5.78962	7.05466e-09	1.19145e-08
AGTPBP1	ENSG00000135049	689.427	-0.201517	0.0336538	-5.98795	2.12503e-09	3.65793e-09
GOLM1	ENSG00000135052	1853.98	1.83539	0.0579073	31.6953	1.80399e-220	4.65397e-219
PSAT1	ENSG00000135069	331.453	0.488428	0.10391	4.70051	2.59515e-06	3.95402e-06
ISCA1	ENSG00000135070	537.246	0.00254831	0.0338181	0.0753536	0.939933	0.945312
ADAM19	ENSG00000135074	1667.39	0.582847	0.134302	4.33982	1.42596e-05	2.1018e-05
HAVCR2	ENSG00000135077	5327.02	0.152947	0.0364263	4.19879	2.6834e-05	3.90241e-05
TAOK3	ENSG00000135090	2363.67	0.0575059	0.0259871	2.21286	0.0269072	0.0325209
USP30	ENSG00000135093	280.108	0.112702	0.031594	3.56718	0.000360844	0.000494972
SDS	ENSG00000135094	2107.89	0.925766	0.11047	8.38022	5.28301e-17	1.15179e-16
FBXO21	ENSG00000135108	786.676	-0.405635	0.0264406	-15.3414	4.04489e-53	1.82748e-52
TBX3	ENSG00000135111	256.152	-0.0433175	0.0771527	-0.561452	0.574489	0.600098
OASL	ENSG00000135114	929.002	1.30256	0.125854	10.3497	4.19658e-25	1.13754e-24
RNFT2	ENSG00000135119	83.2428	-0.404997	0.0642975	-6.2988	2.99959e-10	5.32555e-10
P2RX4	ENSG00000135124	5439.17	1.31531	0.037832	34.767	7.66964e-265	2.765e-263
BICDL1	ENSG00000135127	18.9292	0.28736	0.100624	2.85578	0.00429319	0.00549797
DTX1	ENSG00000135144	223.629	-1.13905	0.0984083	-11.5747	5.53647e-31	1.69408e-30
TRAFD1	ENSG00000135148	5921.8	2.91207	0.0445624	65.3482	0	0
DMTF1	ENSG00000135164	1993.44	0.575147	0.0312046	18.4315	7.34355e-76	4.60733e-75
TMEM243	ENSG00000135185	452.389	-0.568018	0.0378743	-14.9974	7.63145e-51	3.33743e-50
CCDC146	ENSG00000135205	124.488	-0.5132	0.0602578	-8.51674	1.64113e-17	3.62461e-17
TMEM60	ENSG00000135211	706.749	0.363318	0.041074	8.84544	9.11664e-19	2.0866e-18
CD36	ENSG00000135218	13910.3	-0.964183	0.0520134	-18.5372	1.03433e-76	6.54194e-76
PNPLA8	ENSG00000135241	1103.82	0.200568	0.0319648	6.27466	3.50406e-10	6.2104e-10
HILPDA	ENSG00000135245	71.6006	-0.916008	0.0568714	-16.1067	2.29032e-58	1.11851e-57
RINT1	ENSG00000135249	442.082	-0.169358	0.0348868	-4.85451	1.20683e-06	1.86523e-06
SRPK2	ENSG00000135250	1130.07	-0.593727	0.0260102	-22.8267	2.49063e-115	2.49063e-114
KCP	ENSG00000135253	737.829	1.40817	0.113692	12.3858	3.1196e-35	1.03667e-34
TES	ENSG00000135269	499.051	-0.0702076	0.0590576	-1.1888	0.234519	0.258392
MDFIC	ENSG00000135272	384.228	-0.106021	0.0771105	-1.37493	0.169153	0.189219
MTO1	ENSG00000135297	582.332	0.121779	0.0280201	4.34611	1.38572e-05	2.04338e-05
ANKRD6	ENSG00000135299	125.867	0.228652	0.0521147	4.38748	1.14674e-05	1.69807e-05
CEP162	ENSG00000135315	370.408	0.74575	0.0358424	20.8064	3.79134e-96	3.04086e-95
SYNCRIP	ENSG00000135316	3790.69	-0.351208	0.0302385	-11.6146	3.47397e-31	1.06739e-30
SNX14	ENSG00000135317	2113.14	0.264555	0.0270084	9.79529	1.17961e-22	3.00077e-22
NT5E	ENSG00000135318	169.965	0.261224	0.140751	1.85593	0.0634632	0.0741723
AKIRIN2	ENSG00000135334	2994.87	0.978166	0.0334389	29.2524	4.1911e-188	8.13908e-187
ORC3	ENSG00000135336	1080.39	0.143166	0.0502646	2.84824	0.00439623	0.00562583
LCA5	ENSG00000135338	39.324	-0.617951	0.0819098	-7.54428	4.54778e-14	9.1137e-14
MAP3K7	ENSG00000135341	1547.47	-0.443358	0.0267649	-16.5649	1.24966e-61	6.40081e-61
PRR5L	ENSG00000135362	908.671	0.69448	0.0513177	13.5329	9.99369e-42	3.74098e-41
LMO2	ENSG00000135363	2187.95	0.356618	0.0600757	5.93615	2.91796e-09	4.9941e-09
PHF21A	ENSG00000135365	869	0.70981	0.0525348	13.5112	1.34258e-41	5.01373e-41
NAT10	ENSG00000135372	861.526	-0.187225	0.0342038	-5.47379	4.40511e-08	7.21442e-08
PRRG4	ENSG00000135378	230.017	1.6658	0.0549032	30.3408	3.32673e-202	7.34284e-201
CAPRIN1	ENSG00000135387	5428.92	0.0310292	0.0301737	1.02835	0.303783	0.330204
ATP5G2	ENSG00000135390	2985.97	-0.0780845	0.0460454	-1.69582	0.0899208	0.103469
DNAJC14	ENSG00000135392	245.028	-0.133606	0.0410968	-3.25102	0.00114991	0.00153133
CD63	ENSG00000135404	32424	0.902816	0.0396816	22.7515	1.38716e-114	1.37156e-113
AVIL	ENSG00000135407	83.5917	-0.267437	0.0493499	-5.4192	5.9865e-08	9.75433e-08
GDF11	ENSG00000135414	146.132	-0.0900178	0.0387937	-2.32042	0.0203181	0.0247786
ITGA7	ENSG00000135424	559.352	2.3068	0.108817	21.1989	9.77417e-100	8.15577e-99
FAM186B	ENSG00000135436	36.6746	-0.00783521	0.085323	-0.09183	0.926833	0.933339
RDH5	ENSG00000135437	18.0539	-0.163258	0.0687972	-2.37303	0.0176428	0.0216285
AGAP2	ENSG00000135439	59.5585	1.12219	0.0822749	13.6395	2.33259e-42	8.79725e-42
BLOC1S1	ENSG00000135441	255.058	0.213789	0.0434856	4.91632	8.81845e-07	1.36987e-06
CDK4	ENSG00000135446	1287.97	-0.359138	0.0400309	-8.97152	2.92447e-19	6.77955e-19
PPP1R1A	ENSG00000135447	147.691	-0.976127	0.0950237	-10.2725	9.3776e-25	2.52101e-24
TROAP	ENSG00000135451	294.882	-3.67593	0.112643	-32.6335	1.37288e-233	3.9313e-232
TSPAN31	ENSG00000135452	922.632	0.133858	0.0516291	2.59268	0.00952316	0.0119039
TFCP2	ENSG00000135457	726.11	-0.277301	0.0277259	-10.0015	1.50101e-23	3.90601e-23
COQ10A	ENSG00000135469	106.697	-0.813023	0.0471975	-17.226	1.69511e-66	9.36103e-66
PAN2	ENSG00000135473	533.66	-0.434258	0.0394288	-11.0137	3.28061e-28	9.50646e-28
ESPL1	ENSG00000135476	405.316	-2.63769	0.0941291	-28.022	8.76526e-173	1.48481e-171
KRT7	ENSG00000135480	21.9964	-1.10908	0.298453	-3.71609	0.000202329	0.000281435
ZC3H10	ENSG00000135482	290.733	0.0796722	0.0240127	3.31792	0.000906914	0.00121521
HNRNPA1	ENSG00000135486	7814.36	-0.812416	0.0328604	-24.7233	6.01235e-135	7.33799e-134
ACVR1B	ENSG00000135503	487.124	0.260585	0.0459516	5.67086	1.42082e-08	2.37309e-08
OS9	ENSG00000135506	4949.56	0.0659905	0.031453	2.09807	0.0358994	0.0429023
LTV1	ENSG00000135521	542.472	-0.284396	0.0347768	-8.17775	2.89186e-16	6.17457e-16
MAP7	ENSG00000135525	145.986	-0.463507	0.068948	-6.72256	1.78563e-11	3.29302e-11
CD164	ENSG00000135535	17570.4	-0.447372	0.0330414	-13.5397	9.11083e-42	3.41231e-41
AFG1L	ENSG00000135537	209.003	-0.234502	0.0304967	-7.68945	1.47773e-14	3.00419e-14
NHSL1	ENSG00000135540	329.326	-0.933926	0.0579809	-16.1075	2.26102e-58	1.10458e-57
AHI1	ENSG00000135541	151.186	-0.00659397	0.0746168	-0.0883711	0.929582	0.935771
PKIB	ENSG00000135549	404.386	-1.58804	0.0857698	-18.5151	1.55929e-76	9.82681e-76
SMPD2	ENSG00000135587	168.333	0.111572	0.044341	2.51623	0.0118617	0.0147355
MICAL1	ENSG00000135596	3618.49	0.201552	0.0418235	4.81912	1.44195e-06	2.22129e-06
REPS1	ENSG00000135597	918.833	0.157552	0.0332691	4.73569	2.1831e-06	3.33743e-06
STX11	ENSG00000135604	2301.63	2.53067	0.0563248	44.93	0	0
TEC	ENSG00000135605	543.127	0.303097	0.0431965	7.01669	2.27193e-12	4.31025e-12
PRADC1	ENSG00000135617	430.238	-0.913992	0.0477147	-19.1553	8.7363e-82	5.84359e-81
SEMA4F	ENSG00000135622	88.0388	0.613473	0.0611575	10.031	1.11343e-23	2.90443e-23
CCT7	ENSG00000135624	3655.62	-0.347557	0.0298912	-11.6274	2.98966e-31	9.20197e-31
RAB11FIP5	ENSG00000135631	77.4188	-1.03527	0.103862	-9.9678	2.10851e-23	5.46967e-23
SMYD5	ENSG00000135632	241.588	-0.110316	0.0451857	-2.44139	0.0146307	0.0180509
DYSF	ENSG00000135636	1158.34	1.01454	0.104411	9.71674	2.55846e-22	6.44659e-22
CCDC142	ENSG00000135637	236.588	-0.184226	0.0335806	-5.48609	4.10932e-08	6.73863e-08
KCNMB4	ENSG00000135643	28.5696	0.0123012	0.0881224	0.139593	0.888982	0.898374
USP15	ENSG00000135655	4194.04	0.87299	0.0262719	33.229	4.10222e-242	1.28171e-240
GNS	ENSG00000135677	13531.6	1.14544	0.0343946	33.303	3.4987e-243	1.09803e-241
CPM	ENSG00000135678	1663.43	-0.770124	0.0500632	-15.383	2.12717e-53	9.63844e-53
MDM2	ENSG00000135679	2623.1	0.582167	0.0448692	12.9748	1.70124e-38	6.01293e-38
KLHL36	ENSG00000135686	1336.85	-0.246531	0.0268114	-9.195	3.74994e-20	8.91063e-20
MPHOSPH6	ENSG00000135698	861.002	-0.767123	0.0428419	-17.9059	1.06048e-71	6.32332e-71
KIAA0513	ENSG00000135709	540.448	0.645281	0.0451702	14.2856	2.69254e-46	1.08941e-45
DYNC1LI2	ENSG00000135720	1596.15	0.197244	0.0250989	7.85867	3.88243e-15	8.02395e-15
FBXL8	ENSG00000135722	51.0547	-0.00561226	0.0568624	-0.0986989	0.921377	0.928243
FHOD1	ENSG00000135723	1089.62	-0.993552	0.0444193	-22.3676	8.14515e-111	7.70146e-110
CCDC102A	ENSG00000135736	63.7065	0.799841	0.0824697	9.69861	3.05642e-22	7.69303e-22
AGT	ENSG00000135744	175.137	1.47192	0.175622	8.38119	5.23941e-17	1.14246e-16
PCNX2	ENSG00000135749	99.7093	-0.472434	0.0680623	-6.9412	3.88779e-12	7.30584e-12
URB2	ENSG00000135763	423.098	0.0405452	0.0612706	0.661741	0.508137	0.535322
EGLN1	ENSG00000135766	851.782	-0.371085	0.0347216	-10.6875	1.1653e-26	3.25598e-26
COG2	ENSG00000135775	1094.28	-0.396088	0.0310786	-12.7447	3.33602e-37	1.15671e-36
ABCB10	ENSG00000135776	694.274	-0.178569	0.0370347	-4.82166	1.42369e-06	2.19437e-06
NTPCR	ENSG00000135778	580.999	-0.746938	0.0371819	-20.0887	9.2573e-90	6.87937e-89
TAF5L	ENSG00000135801	767.636	0.133207	0.0370805	3.59237	0.00032769	0.000450947
GLUL	ENSG00000135821	61047.5	1.70158	0.0582689	29.2022	1.81602e-187	3.5025e-186
STX6	ENSG00000135823	1644.23	0.165466	0.0272586	6.07021	1.2774e-09	2.21841e-09
RNASEL	ENSG00000135828	424.849	-0.190472	0.0397931	-4.78657	1.69659e-06	2.60501e-06
DHX9	ENSG00000135829	3096.02	-0.212517	0.0308044	-6.8989	5.24074e-12	9.80634e-12
KIAA1614	ENSG00000135835	71.8986	0.103014	0.0621547	1.65738	0.0974421	0.111776
CEP350	ENSG00000135837	2166	0.0778111	0.0366913	2.1207	0.0339475	0.0406456
NPL	ENSG00000135838	9465.53	-0.426228	0.0370568	-11.502	1.289e-30	3.91265e-30
FAM129A	ENSG00000135842	2197.68	1.84969	0.100653	18.377	2.00759e-75	1.25452e-74
PIGC	ENSG00000135845	510.328	-0.0968933	0.0261112	-3.71079	0.00020661	0.000287191
LAMC1	ENSG00000135862	2316.12	-0.254514	0.0545175	-4.66848	3.03434e-06	4.61071e-06
RC3H1	ENSG00000135870	2765.21	0.106514	0.0321582	3.31218	0.000925729	0.00123948
SP110	ENSG00000135899	3132.24	2.31702	0.0638649	36.2799	3.35136e-288	1.37778e-286
MRPL44	ENSG00000135900	843.242	0.478795	0.0294826	16.2399	2.6325e-59	1.30098e-58
DOCK10	ENSG00000135905	7222.54	0.12574	0.0397008	3.16719	0.00153922	0.00203302
TTLL4	ENSG00000135912	1552.72	0.364202	0.0604652	6.02333	1.70866e-09	2.95314e-09
USP37	ENSG00000135913	448.792	-0.10372	0.0297398	-3.4876	0.000487377	0.000663875
HTR2B	ENSG00000135914	79.5482	-0.560822	0.0738261	-7.59652	3.04199e-14	6.13019e-14
ITM2C	ENSG00000135916	953.955	-1.37668	0.0821792	-16.7521	5.46326e-63	2.8534e-62
SERPINE2	ENSG00000135919	814.912	-0.669919	0.148661	-4.50634	6.59562e-06	9.88007e-06
DNAJB2	ENSG00000135924	593.687	0.363273	0.0343826	10.5656	4.30151e-26	1.18796e-25
TMBIM1	ENSG00000135926	5588.88	0.909387	0.0416698	21.8237	1.38337e-105	1.23651e-104
CYP27A1	ENSG00000135929	269.14	-0.0529988	0.133916	-0.395762	0.69228	0.713806
EIF4E2	ENSG00000135930	1553.88	0.0830944	0.0215337	3.8588	0.000113945	0.000160399
ARMC9	ENSG00000135931	984.605	-0.659381	0.0725236	-9.09195	9.72783e-20	2.28756e-19
CAB39	ENSG00000135932	3601.78	-0.815444	0.0321803	-25.3399	1.1623e-141	1.5216e-140
COX5B	ENSG00000135940	1708.44	0.102418	0.0453087	2.26044	0.0237938	0.0288596
REV1	ENSG00000135945	815.162	-0.331949	0.0241201	-13.7624	4.29262e-43	1.63961e-42
TSGA10	ENSG00000135951	105.217	0.214368	0.0705199	3.03982	0.00236717	0.00308915
MFSD9	ENSG00000135953	267.381	0.0365836	0.0282698	1.29409	0.195636	0.217459
TMEM127	ENSG00000135956	5045.82	0.650985	0.0524716	12.4064	2.41171e-35	8.03712e-35
TGFBRAP1	ENSG00000135966	839.229	-0.339582	0.0241348	-14.0702	5.7891e-45	2.28637e-44
GCC2	ENSG00000135968	2239.99	1.28099	0.0448346	28.5714	1.52469e-179	2.71701e-178
MRPS9	ENSG00000135972	364.937	-0.214202	0.0333491	-6.42301	1.33607e-10	2.39729e-10
C2orf49	ENSG00000135974	303.085	-0.14544	0.0418199	-3.47778	0.000505584	0.000688276
ANKRD36	ENSG00000135976	442.032	-1.00668	0.0460334	-21.8685	5.18262e-106	4.66204e-105
EPC2	ENSG00000135999	876.526	0.65286	0.0460709	14.1707	1.39015e-45	5.54166e-45
ISCU	ENSG00000136003	2234.33	-0.116164	0.0418988	-2.77248	0.00556302	0.00705921
ALDH1L2	ENSG00000136010	165.574	0.565606	0.0807448	7.00486	2.47237e-12	4.68294e-12
SCYL2	ENSG00000136021	3465.22	0.685846	0.0393137	17.4455	3.72441e-68	2.12091e-67
CKAP4	ENSG00000136026	1225.95	0.0105855	0.103221	0.102551	0.918319	0.925693
PLXNC1	ENSG00000136040	3775.41	-0.149595	0.0572297	-2.61394	0.00895039	0.0112119
APPL2	ENSG00000136044	1981.03	-2.16387	0.0480313	-45.0513	0	0
PWP1	ENSG00000136045	1139.46	0.302271	0.02747	11.0037	3.66941e-28	1.06266e-27
DRAM1	ENSG00000136048	7782.71	2.02347	0.0697728	29.0008	6.43103e-185	1.20883e-183
WASHC4	ENSG00000136051	5109	0.140286	0.0353484	3.96867	7.22739e-05	0.000102768
SLC41A2	ENSG00000136052	1299.96	1.15806	0.0833395	13.8956	6.73181e-44	2.60886e-43
VILL	ENSG00000136059	80.6884	0.580583	0.0687069	8.45015	2.90927e-17	6.38432e-17
FLNB	ENSG00000136068	2575.67	0.470645	0.0706595	6.66075	2.72433e-11	4.99467e-11
NEK3	ENSG00000136098	316.41	-0.316223	0.0402781	-7.85098	4.12782e-15	8.5236e-15
VPS36	ENSG00000136100	1773.32	-0.0623924	0.0214634	-2.90692	0.00365004	0.00469787
RNASEH2B	ENSG00000136104	916.478	0.0235927	0.0367363	0.642218	0.520731	0.547605
CKAP2	ENSG00000136108	958.006	-1.28375	0.0497457	-25.8063	7.54428e-147	1.03385e-145
TBC1D4	ENSG00000136111	1472.91	-0.768316	0.0534216	-14.3821	6.70147e-47	2.74222e-46
THSD1	ENSG00000136114	23.1023	-0.586636	0.0960303	-6.10886	1.00345e-09	1.74978e-09
BORA	ENSG00000136122	194.842	-0.542985	0.0397364	-13.6647	1.65093e-42	6.24989e-42
LRCH1	ENSG00000136141	627.835	0.638734	0.0288976	22.1034	2.9336e-108	2.71536e-107
SUCLA2	ENSG00000136143	1115.82	-0.343018	0.0292989	-11.7075	1.16646e-31	3.618e-31
RCBTB1	ENSG00000136144	976.309	0.0753389	0.032384	2.32643	0.0199959	0.0244089
MED4	ENSG00000136146	622.139	-0.173223	0.0329753	-5.25309	1.49566e-07	2.39755e-07
PHF11	ENSG00000136147	1566.46	1.0248	0.0425791	24.0682	5.38365e-128	6.10929e-127
COG3	ENSG00000136152	672.665	0.00195564	0.0249627	0.0783427	0.937555	0.943123
LMO7	ENSG00000136153	177.766	0.00386656	0.0716742	0.0539463	0.956978	0.961354
ITM2B	ENSG00000136156	43075.7	-0.383281	0.0402482	-9.52294	1.68355e-21	4.14612e-21
SPRY2	ENSG00000136158	1054.03	-1.01963	0.0462536	-22.0444	1.08191e-107	9.91634e-107
NUDT15	ENSG00000136159	554.394	-0.387246	0.0310023	-12.4909	8.36965e-36	2.81997e-35
EDNRB	ENSG00000136160	1905.78	-0.00758527	0.0696662	-0.10888	0.913298	0.920961
RCBTB2	ENSG00000136161	3938.05	-0.930482	0.0459477	-20.2509	3.48863e-91	2.63428e-90
LCP1	ENSG00000136167	27434.8	1.22863	0.0545635	22.5175	2.79683e-112	2.6897e-111
SETDB2	ENSG00000136169	1359.63	0.0215374	0.0414486	0.519617	0.60333	0.628404
SCRN1	ENSG00000136193	1588.71	1.09062	0.0554877	19.6552	5.21664e-86	3.70434e-85
C7orf25	ENSG00000136197	15.5762	0.043543	0.0624428	0.697326	0.485599	0.512884
TNS3	ENSG00000136205	8421.63	1.59008	0.0646725	24.5866	1.7551e-133	2.10373e-132
SPDYE1	ENSG00000136206	94.8159	-0.0942242	0.0572126	-1.64691	0.0995762	0.114121
CHST12	ENSG00000136213	550.42	0.322402	0.0380696	8.46876	2.48022e-17	5.45384e-17
IGF2BP3	ENSG00000136231	1271.04	-0.275033	0.032984	-8.33838	7.53133e-17	1.63411e-16
GPNMB	ENSG00000136235	24099.2	-1.51489	0.104813	-14.4533	2.38898e-47	9.85884e-47
RAC1	ENSG00000136238	7470.28	-0.0550826	0.0325888	-1.69023	0.0909836	0.104666
KDELR2	ENSG00000136240	2561.98	-0.385193	0.0313182	-12.2993	9.13557e-35	3.0067e-34
NUPL2	ENSG00000136243	1134.3	-0.0428405	0.0320799	-1.33543	0.181735	0.202697
IL6	ENSG00000136244	842.665	3.00192	0.153353	19.5753	2.51369e-85	1.77155e-84
ZDHHC4	ENSG00000136247	601.824	-0.14475	0.0299943	-4.82592	1.39357e-06	2.14866e-06
AOAH	ENSG00000136250	1410.36	-0.237933	0.067607	-3.51935	0.000432609	0.000591394
BZW2	ENSG00000136261	758.686	-0.487704	0.0399171	-12.2179	2.49351e-34	8.14372e-34
TBRG4	ENSG00000136270	1021.45	-0.00351504	0.0311744	-0.112754	0.910226	0.918193
DDX56	ENSG00000136271	1096.82	-0.245601	0.031229	-7.86452	3.70517e-15	7.66324e-15
HUS1	ENSG00000136273	798.565	0.329748	0.0265875	12.4024	2.53651e-35	8.44902e-35
NACAD	ENSG00000136274	27.5385	0.823332	0.142344	5.78411	7.28959e-09	1.23054e-08
DBNL	ENSG00000136279	6471.96	0.0901051	0.0278136	3.23961	0.00119693	0.00159274
CCM2	ENSG00000136280	1594.49	-0.0341935	0.0276372	-1.23722	0.216004	0.238834
MYO1G	ENSG00000136286	1613.54	0.773921	0.0733266	10.5544	4.84489e-26	1.33698e-25
TTYH3	ENSG00000136295	28840.3	-0.163638	0.0723837	-2.2607	0.0237778	0.0288452
NA	ENSG00000136315	5.39313	-2.93828	0.17213	-17.0702	2.47476e-65	1.34344e-64
TTC5	ENSG00000136319	294.855	-0.486331	0.0281954	-17.2486	1.14612e-66	6.3518e-66
ZFHX2	ENSG00000136367	217.736	1.02066	0.0705291	14.4715	1.83469e-47	7.58251e-47
MTHFS	ENSG00000136371	61.1896	-0.119009	0.0668541	-1.78013	0.0750541	0.0869673
ADAMTS7	ENSG00000136378	24.0943	-0.0153331	0.176797	-0.086727	0.930889	0.936886
ABHD17C	ENSG00000136379	18.7934	0.101454	0.124006	0.818135	0.41328	0.441142
IREB2	ENSG00000136381	5420.89	0.580319	0.0434837	13.3457	1.25563e-40	4.62877e-40
ALPK3	ENSG00000136383	336.004	0.580385	0.0990339	5.86047	4.61561e-09	7.84709e-09
TM6SF1	ENSG00000136404	754.523	-0.81782	0.0515837	-15.8542	1.31408e-56	6.26303e-56
CIB2	ENSG00000136425	10.2705	1.69293	0.121818	13.8972	6.58371e-44	2.55287e-43
CALCOCO2	ENSG00000136436	3519.78	2.64243	0.0401359	65.8372	0	0
RSAD1	ENSG00000136444	552.391	-0.501852	0.0344768	-14.5562	5.33327e-48	2.22378e-47
NMT1	ENSG00000136448	1240.62	0.072601	0.0404615	1.79432	0.0727615	0.084436
SRSF1	ENSG00000136450	3676.95	-0.32073	0.0288838	-11.1042	1.19751e-28	3.50331e-28
VEZF1	ENSG00000136451	961.392	-0.231949	0.0258411	-8.97597	2.80858e-19	6.5152e-19
CHAD	ENSG00000136457	12.5405	0.169252	0.119545	1.4158	0.156833	0.17611
TACO1	ENSG00000136463	518.666	0.0694726	0.0272095	2.55325	0.0106724	0.0132991
TEX2	ENSG00000136478	899.844	-0.627517	0.034186	-18.356	2.95729e-75	1.84225e-74
DCAF7	ENSG00000136485	3304.7	0.0686848	0.0206606	3.32444	0.000885959	0.00118792
LIMD2	ENSG00000136490	1302.97	0.777304	0.0599219	12.9719	1.76496e-38	6.23658e-38
BRIP1	ENSG00000136492	403.447	-0.489958	0.0728814	-6.72268	1.78413e-11	3.29067e-11
KAT7	ENSG00000136504	1914.07	0.388352	0.0559856	6.93664	4.01533e-12	7.54048e-12
RTP4	ENSG00000136514	141.998	3.79326	0.097714	38.82	0	0
ACTL6A	ENSG00000136518	782.717	-0.848001	0.0338073	-25.0834	7.55635e-139	9.60599e-138
NDUFB5	ENSG00000136521	2442.11	-0.280685	0.0406539	-6.90427	5.04639e-12	9.4477e-12
MRPL47	ENSG00000136522	761.388	0.0264038	0.0327525	0.806162	0.42015	0.447532
TRA2B	ENSG00000136527	3808.94	0.184466	0.0374438	4.92649	8.37216e-07	1.30184e-06
MARCH7	ENSG00000136536	2477.57	-0.136806	0.0296142	-4.6196	3.8448e-06	5.81581e-06
ERMN	ENSG00000136541	21.5159	0.802675	0.103977	7.71974	1.16572e-14	2.37433e-14
TANK	ENSG00000136560	3869.14	1.60407	0.0481012	33.3478	7.83949e-244	2.47693e-242
SKIL	ENSG00000136603	3559.11	-0.35162	0.044104	-7.97252	1.55473e-15	3.25241e-15
EPRS	ENSG00000136628	2300.53	0.0585607	0.0315763	1.85458	0.0636569	0.0743863
HLX	ENSG00000136630	827.844	1.461	0.0511283	28.5752	1.36471e-179	2.435e-178
VPS45	ENSG00000136631	1229.83	0.0741931	0.0304339	2.43784	0.0147752	0.0182212
IL10	ENSG00000136634	52.5128	-1.01588	0.0919702	-11.0457	2.29878e-28	6.68615e-28
KCTD3	ENSG00000136636	490.159	-0.552375	0.0340451	-16.2248	3.36783e-59	1.66263e-58
RPS6KC1	ENSG00000136643	962.829	0.882529	0.0298435	29.5719	3.43684e-192	6.88347e-191
CBWD2	ENSG00000136682	699.174	0.568873	0.0328758	17.3037	4.41032e-67	2.45776e-66
IL36G	ENSG00000136688	38.9728	-0.904153	0.419227	-2.15671	0.0310279	0.0372961
IL1RN	ENSG00000136689	11184.4	3.70086	0.146002	25.348	9.45427e-142	1.23999e-140
IL36RN	ENSG00000136695	18.9332	-1.0117	0.329505	-3.07036	0.00213802	0.00280024
SMPD4	ENSG00000136699	1350.43	0.0467834	0.0491237	0.952359	0.340915	0.367892
WDR33	ENSG00000136709	1740.66	0.0784174	0.0142487	5.50346	3.72403e-08	6.11895e-08
CCDC115	ENSG00000136710	978.017	0.250576	0.0332782	7.52974	5.08424e-14	1.0167e-13
SAP130	ENSG00000136715	1176.14	0.331731	0.0504467	6.57586	4.83721e-11	8.80518e-11
BIN1	ENSG00000136717	1984.09	-0.926065	0.060712	-15.2534	1.56223e-52	7.00189e-52
IMP4	ENSG00000136718	753.2	-0.17677	0.034604	-5.10837	3.2495e-07	5.13983e-07
HS6ST1	ENSG00000136720	550.444	0.754051	0.0698621	10.7934	3.69805e-27	1.04512e-26
UGGT1	ENSG00000136731	3174.15	0.29441	0.0350543	8.39868	4.51523e-17	9.85931e-17
GYPC	ENSG00000136732	4852.52	0.227413	0.0667141	3.40877	0.000652559	0.00088221
STAM	ENSG00000136738	750.115	-0.415419	0.0360595	-11.5203	1.04187e-30	3.16935e-30
ABI1	ENSG00000136754	8884.47	1.44509	0.0419915	34.4137	1.57157e-259	5.4025e-258
YME1L1	ENSG00000136758	4422.75	0.588148	0.0389022	15.1186	1.22025e-51	5.39348e-51
DNAJC1	ENSG00000136770	701.285	0.665709	0.039034	17.0546	3.23162e-65	1.75228e-64
NIPSNAP3A	ENSG00000136783	1691.3	-0.0933631	0.0381982	-2.44417	0.0145185	0.0179203
LRRC8A	ENSG00000136802	454.237	0.159279	0.035106	4.5371	5.70333e-06	8.56719e-06
CDK9	ENSG00000136807	970.652	-0.197947	0.0307104	-6.44558	1.1516e-10	2.07132e-10
TXN	ENSG00000136810	8487.83	1.93952	0.084392	22.9823	7.01517e-117	7.137e-116
ODF2	ENSG00000136811	638.103	-0.793574	0.0317361	-25.0054	5.33831e-138	6.71347e-137
KIAA0368	ENSG00000136813	3093.15	0.372599	0.0288884	12.8979	4.62765e-38	1.6258e-37
TOR1B	ENSG00000136816	1204.8	0.753975	0.0573631	13.1439	1.84492e-39	6.66484e-39
C9orf78	ENSG00000136819	1227.13	-0.0034263	0.0235399	-0.145553	0.884275	0.893939
SMC2	ENSG00000136824	956.64	-1.34379	0.0485172	-27.6972	7.5389e-169	1.2354e-167
KLF4	ENSG00000136826	284.268	1.72266	0.0590445	29.1756	3.95389e-187	7.58413e-186
TOR1A	ENSG00000136827	1918.04	0.449041	0.023167	19.3827	1.07935e-83	7.37759e-83
RALGPS1	ENSG00000136828	108.482	-0.273042	0.0577165	-4.73075	2.23697e-06	3.4183e-06
FAM129B	ENSG00000136830	3310.91	-1.16106	0.0538924	-21.544	6.02147e-103	5.22604e-102
ST6GALNAC4	ENSG00000136840	334.885	-0.728643	0.0512526	-14.2167	7.21769e-46	2.89531e-45
DAB2IP	ENSG00000136848	85.9542	-0.516388	0.106495	-4.84892	1.24133e-06	1.9175e-06
STXBP1	ENSG00000136854	705.344	-0.899619	0.0381384	-23.5883	5.08147e-123	5.48736e-122
SLC2A8	ENSG00000136856	792.006	-0.617252	0.0378291	-16.3169	7.48879e-60	3.73245e-59
ANGPTL2	ENSG00000136859	32.1919	-0.213382	0.123498	-1.72782	0.0840203	0.0969174
CDK5RAP2	ENSG00000136861	933.063	-0.304996	0.025814	-11.8151	3.26002e-32	1.02107e-31
SLC31A2	ENSG00000136867	335.932	3.00077	0.056589	53.0274	0	0
SLC31A1	ENSG00000136868	4723.92	0.869077	0.0369393	23.5272	2.15073e-122	2.31011e-121
TLR4	ENSG00000136869	10838.8	0.917692	0.0439807	20.8658	1.09527e-96	8.82492e-96
ZNF189	ENSG00000136870	647.182	0.501939	0.027853	18.021	1.33339e-72	8.03575e-72
STX17	ENSG00000136874	806.729	0.922558	0.0304446	30.3029	1.05063e-201	2.3045e-200
PRPF4	ENSG00000136875	960.634	-0.325706	0.0274903	-11.848	2.20313e-32	6.92201e-32
FPGS	ENSG00000136877	2354.38	0.703612	0.0578817	12.156	5.32849e-34	1.73102e-33
USP20	ENSG00000136878	376.422	0.094541	0.039776	2.37683	0.017462	0.0214144
ATP6V1G1	ENSG00000136888	6912.39	0.642957	0.0372961	17.2392	1.34797e-66	7.46456e-66
TEX10	ENSG00000136891	727.201	-0.681259	0.0273029	-24.9518	2.03893e-137	2.55275e-136
GARNL3	ENSG00000136895	75.7251	-0.668162	0.059366	-11.255	2.18929e-29	6.49396e-29
MRPL50	ENSG00000136897	756.951	0.0222117	0.0342908	0.647745	0.51715	0.543961
DPM2	ENSG00000136908	596.181	-0.0587446	0.0328163	-1.79011	0.0734369	0.0851565
TSTD2	ENSG00000136925	338.034	0.207253	0.032168	6.44283	1.17267e-10	2.10841e-10
PSMB7	ENSG00000136930	2675.76	0.558247	0.0299082	18.6654	9.47361e-78	6.049e-77
TRMO	ENSG00000136932	381.342	0.111534	0.0244328	4.56494	4.99645e-06	7.52223e-06
RABEPK	ENSG00000136933	958.197	0.174281	0.0417225	4.17715	2.95182e-05	4.28215e-05
GOLGA1	ENSG00000136935	697.824	0.183196	0.0252574	7.25317	4.07132e-13	7.92069e-13
XPA	ENSG00000136936	396.443	-0.522738	0.0410953	-12.7201	4.57044e-37	1.58004e-36
NCBP1	ENSG00000136937	2491.1	0.312928	0.0386209	8.10257	5.3812e-16	1.1386e-15
ANP32B	ENSG00000136938	2175.15	-0.546663	0.0394407	-13.8604	1.1012e-43	4.25239e-43
PDCL	ENSG00000136940	569.877	-0.0784652	0.028934	-2.71187	0.0066905	0.00844799
RPL35	ENSG00000136942	2909.44	-0.373602	0.059684	-6.25967	3.85799e-10	6.82821e-10
CTSV	ENSG00000136943	126.201	-1.87032	0.0797509	-23.452	1.26204e-121	1.34938e-120
ARPC5L	ENSG00000136950	1007.08	-0.247768	0.0320232	-7.73713	1.01688e-14	2.076e-14
ENPP2	ENSG00000136960	1610.19	0.093112	0.0734035	1.26849	0.204621	0.226962
DSCC1	ENSG00000136982	112.402	-2.45219	0.075057	-32.6711	4.02005e-234	1.16061e-232
DERL1	ENSG00000136986	1418.5	0.554562	0.0257586	21.5292	8.29201e-103	7.17009e-102
MYC	ENSG00000136997	971.484	-0.675762	0.0623233	-10.8428	2.15663e-27	6.1356e-27
IL33	ENSG00000137033	19.8458	1.06119	0.33605	3.15784	0.00158945	0.00209739
DMAC1	ENSG00000137038	601.723	-0.622669	0.0464768	-13.3974	6.26009e-41	2.3138e-40
RANBP6	ENSG00000137040	592.35	-0.316286	0.0309934	-10.2049	1.88438e-24	5.02835e-24
POLR1E	ENSG00000137054	166.06	-0.576087	0.0427512	-13.4753	2.18491e-41	8.14634e-41
PLAA	ENSG00000137055	1057.66	0.286503	0.0284318	10.0768	6.99327e-24	1.83375e-23
IL11RA	ENSG00000137070	43.6049	-0.0797008	0.0649686	-1.22676	0.219913	0.242947
UBAP2	ENSG00000137073	1028.36	0.38159	0.0313229	12.1825	3.85416e-34	1.25526e-33
APTX	ENSG00000137074	553.027	-0.0661815	0.0235783	-2.80688	0.00500236	0.00637307
RNF38	ENSG00000137075	1399.41	0.795332	0.0351375	22.6349	1.96643e-113	1.92e-112
TLN1	ENSG00000137076	10779.4	0.33484	0.0379448	8.82441	1.10039e-18	2.51406e-18
SIT1	ENSG00000137078	21.7278	-2.00359	0.0962182	-20.8234	2.65655e-96	2.13313e-95
DNAJB5	ENSG00000137094	240.038	0.365481	0.0600062	6.09072	1.12404e-09	1.95691e-09
DCTN3	ENSG00000137100	668.579	-0.267842	0.0339504	-7.88921	3.04107e-15	6.31012e-15
CD72	ENSG00000137101	30.3441	1.90817	0.0778887	24.4986	1.52812e-132	1.81926e-131
GRHPR	ENSG00000137106	1084.41	-0.192532	0.0311397	-6.18286	6.29524e-10	1.10584e-09
ALDH1B1	ENSG00000137124	236.625	-0.39246	0.064499	-6.08476	1.16669e-09	2.02966e-09
HINT2	ENSG00000137133	192.043	-0.472954	0.0504601	-9.37282	7.06182e-21	1.70894e-20
ARHGEF39	ENSG00000137135	128.434	-2.278	0.074547	-30.5579	4.44544e-205	1.01796e-203
DENND4C	ENSG00000137145	2023.06	-0.133896	0.0380606	-3.51796	0.000434877	0.000594378
RPS6	ENSG00000137154	11570	-0.880048	0.0472431	-18.6281	1.90288e-77	1.21281e-76
CNPY3	ENSG00000137161	1870.16	-0.754985	0.0399301	-18.9077	9.85818e-80	6.41992e-79
FOXP4	ENSG00000137166	794.073	0.799549	0.0754259	10.6005	2.96522e-26	8.20688e-26
PPIL1	ENSG00000137168	856.832	-0.377928	0.0332109	-11.3797	5.28062e-30	1.58239e-29
KLC4	ENSG00000137171	189.711	-0.12401	0.0370973	-3.34284	0.00082925	0.00111455
KIF13A	ENSG00000137177	1270.61	0.831454	0.036834	22.573	7.9859e-113	7.7329e-112
ZSCAN9	ENSG00000137185	249.886	-0.0504032	0.0267873	-1.88161	0.0598892	0.0701234
PIM1	ENSG00000137193	7313.53	2.94666	0.0812191	36.2804	3.30112e-288	1.36111e-286
GMPR	ENSG00000137198	199.404	1.12344	0.102106	11.0027	3.70728e-28	1.07318e-27
CMTR1	ENSG00000137200	1905.13	1.07238	0.045431	23.6045	3.46531e-123	3.75654e-122
TFAP2A	ENSG00000137203	28.236	0.266249	0.125969	2.1136	0.0345493	0.0413521
YIPF3	ENSG00000137207	1010.75	-0.0567307	0.0294154	-1.9286	0.0537801	0.063239
TMEM14B	ENSG00000137210	1106.75	-0.866507	0.0437763	-19.794	3.35313e-87	2.40905e-86
TMEM63B	ENSG00000137216	1223.31	0.0850464	0.0536537	1.5851	0.112944	0.12878
FRS3	ENSG00000137218	59.4489	-0.26595	0.0536793	-4.95443	7.25423e-07	1.13139e-06
TJAP1	ENSG00000137221	549.439	0.0903937	0.0318789	2.83554	0.00457484	0.00584642
IRF4	ENSG00000137265	727.423	1.79555	0.0932727	19.2506	1.39665e-82	9.44534e-82
SLC22A23	ENSG00000137266	218.554	-0.0442864	0.0710635	-0.623195	0.533156	0.559918
TUBB2A	ENSG00000137267	524.556	-0.424694	0.0513407	-8.27207	1.31652e-16	2.83682e-16
LRRC1	ENSG00000137269	42.2314	-0.897215	0.112287	-7.99039	1.34513e-15	2.82107e-15
BPHL	ENSG00000137274	227.901	-0.796095	0.038944	-20.442	7.07372e-93	5.43181e-92
RIPK1	ENSG00000137275	2659.39	0.829913	0.0419772	19.7706	5.33588e-87	3.82572e-86
TUBB2B	ENSG00000137285	25.953	-0.454371	0.108196	-4.19951	2.67499e-05	3.89059e-05
UQCC2	ENSG00000137288	326.449	-0.40151	0.0469701	-8.54819	1.25037e-17	2.76811e-17
HMGA1	ENSG00000137309	5816	0.341547	0.0488717	6.98865	2.77535e-12	5.2434e-12
TCF19	ENSG00000137310	384.636	-2.87065	0.0831102	-34.5403	1.99433e-261	6.9926e-260
FLOT1	ENSG00000137312	2601.63	0.385178	0.0296826	12.9766	1.66186e-38	5.87967e-38
IER3	ENSG00000137331	1174.33	-0.83997	0.0797099	-10.5378	5.78172e-26	1.59425e-25
MDC1	ENSG00000137337	771.597	-0.150802	0.0379945	-3.96906	7.2156e-05	0.000102632
PGBD1	ENSG00000137338	174.461	-0.723098	0.0371175	-19.4814	1.58055e-84	1.09741e-83
ATAT1	ENSG00000137343	258.643	0.0432911	0.0378233	1.14456	0.252391	0.276846
TPMT	ENSG00000137364	2334.9	0.391743	0.0307622	12.7346	3.79904e-37	1.31628e-36
RNF144B	ENSG00000137393	2708.58	2.347	0.102138	22.9787	7.60754e-117	7.72847e-116
NRM	ENSG00000137404	349.984	-0.0880674	0.055503	-1.58671	0.112578	0.128394
MTCH1	ENSG00000137409	6146.37	-0.0380409	0.0295194	-1.28867	0.197512	0.219371
VARS2	ENSG00000137411	352.044	-0.42064	0.0377927	-11.1302	8.94308e-29	2.62559e-28
TAF8	ENSG00000137413	418.131	0.528046	0.0311035	16.9771	1.21415e-64	6.5206e-64
FAM8A1	ENSG00000137414	1038.71	1.21439	0.0485416	25.0176	3.9351e-138	4.96657e-137
C6orf52	ENSG00000137434	7.54633	-0.649438	0.109944	-5.907	3.48393e-09	5.94394e-09
CPEB2	ENSG00000137449	1177.16	0.303249	0.0480597	6.30983	2.79337e-10	4.96208e-10
FHDC1	ENSG00000137460	36.4191	0.310881	0.0799288	3.88947	0.000100462	0.000141831
TLR2	ENSG00000137462	25636.4	1.06114	0.0801429	13.2406	5.11164e-40	1.86239e-39
MGARP	ENSG00000137463	16.4312	-0.840465	0.151369	-5.55242	2.81748e-08	4.65059e-08
MYO7A	ENSG00000137474	1377.15	-0.930727	0.0559424	-16.6372	3.7443e-62	1.92909e-61
FCHSD2	ENSG00000137478	1904.26	-0.120029	0.0291914	-4.11178	3.92617e-05	5.65594e-05
ARRB1	ENSG00000137486	1461.92	-0.145868	0.0368501	-3.95841	7.54518e-05	0.000107146
SLCO2B1	ENSG00000137491	14865.3	-1.02522	0.048236	-21.2543	3.00569e-100	2.53054e-99
THAP12	ENSG00000137492	910.289	-0.493075	0.0294203	-16.7597	4.81006e-63	2.51504e-62
ANKRD42	ENSG00000137494	275.631	-0.549811	0.0303077	-18.141	1.51375e-73	9.26169e-73
IL18BP	ENSG00000137496	19479.8	3.23564	0.0782809	41.3338	0	0
NUMA1	ENSG00000137497	2370.34	0.432146	0.032131	13.4495	3.09976e-41	1.15207e-40
CCDC90B	ENSG00000137500	1040.27	0.311794	0.0281907	11.0602	1.95678e-28	5.70086e-28
RAB30	ENSG00000137502	203.296	0.155237	0.0738553	2.10191	0.0355609	0.042523
CREBZF	ENSG00000137504	882.262	-0.095867	0.039095	-2.45216	0.0142002	0.0175429
LRRC32	ENSG00000137507	107.905	2.16738	0.133103	16.2836	1.29152e-59	6.41882e-59
PRCP	ENSG00000137509	1536.75	0.0306548	0.0338851	0.904669	0.365641	0.393365
NARS2	ENSG00000137513	268.011	-0.704786	0.0385398	-18.2872	1.04597e-74	6.47855e-74
RNF121	ENSG00000137522	439.13	0.014364	0.0239233	0.600419	0.548227	0.574244
MRPL15	ENSG00000137547	1396.08	0.0451284	0.0306536	1.47221	0.140965	0.15913
GGH	ENSG00000137563	485.654	-1.04593	0.0572019	-18.2849	1.0916e-74	6.75821e-74
SULF1	ENSG00000137573	598.277	-0.124371	0.187404	-0.663654	0.506912	0.534071
TGS1	ENSG00000137574	550.345	0.11655	0.0356972	3.26496	0.00109481	0.00146003
SDCBP	ENSG00000137575	25441	0.252374	0.0343669	7.34352	2.08047e-13	4.07913e-13
NEK1	ENSG00000137601	487.305	0.294547	0.0281514	10.463	1.27809e-25	3.4995e-25
DDX60	ENSG00000137628	3702.56	2.62051	0.0845809	30.9823	9.3269e-211	2.22265e-209
SORL1	ENSG00000137642	518.913	-0.972168	0.0756474	-12.8513	8.45593e-38	2.96116e-37
BUD13	ENSG00000137656	358.491	-0.231234	0.0249052	-9.28453	1.62415e-20	3.89553e-20
MMP7	ENSG00000137673	34.515	-2.75223	0.276625	-9.94931	2.53941e-23	6.57412e-23
DCUN1D5	ENSG00000137692	829.497	-0.23433	0.0320105	-7.32042	2.47197e-13	4.83594e-13
YAP1	ENSG00000137693	73.4641	-0.338073	0.184718	-1.83021	0.0672189	0.078282
SLC37A4	ENSG00000137700	563.809	-0.992391	0.0361344	-27.4639	4.74628e-166	7.61788e-165
RDX	ENSG00000137710	2617.12	-0.234653	0.0422223	-5.55757	2.73557e-08	4.51804e-08
PPP2R1B	ENSG00000137713	987.224	0.045342	0.032683	1.38733	0.165342	0.185221
FDX1	ENSG00000137714	1141.3	-0.417262	0.0333268	-12.5203	5.78199e-36	1.95514e-35
C11orf1	ENSG00000137720	64.8657	-0.191396	0.0557917	-3.43054	0.000602371	0.000816086
FXYD6	ENSG00000137726	228.096	-0.930655	0.056323	-16.5236	2.48336e-61	1.26783e-60
ARHGAP20	ENSG00000137727	146.714	-1.2294	0.0817265	-15.0429	3.84478e-51	1.68667e-50
FXYD2	ENSG00000137731	19.1189	-1.16933	0.0803739	-14.5487	5.95486e-48	2.48075e-47
MMP13	ENSG00000137745	16.8097	-1.12594	0.22783	-4.94201	7.73211e-07	1.20458e-06
TMPRSS13	ENSG00000137747	164.056	-0.646627	0.0788075	-8.20514	2.30318e-16	4.92738e-16
CASP1	ENSG00000137752	5842.26	0.614699	0.0350459	17.5398	7.11465e-69	4.10978e-68
CASP5	ENSG00000137757	175.934	0.697953	0.0924513	7.54941	4.37218e-14	8.7668e-14
ALKBH8	ENSG00000137760	155.311	-6.99286e-05	0.0362974	-0.00192655	0.998463	0.998676
MAP2K5	ENSG00000137764	243.783	-0.380773	0.0299161	-12.7281	4.12952e-37	1.42902e-36
SQOR	ENSG00000137767	2780.85	1.40575	0.0458381	30.6676	1.54017e-206	3.56751e-205
CTDSPL2	ENSG00000137770	842.906	-0.231793	0.029988	-7.72952	1.07954e-14	2.20199e-14
SLTM	ENSG00000137776	2523.68	0.141433	0.0311568	4.5394	5.64147e-06	8.47788e-06
THBS1	ENSG00000137801	3411.34	-0.578201	0.149708	-3.86219	0.000112375	0.00015822
MAPKBP1	ENSG00000137802	600.97	0.671318	0.050685	13.2449	4.83018e-40	1.7603e-39
NUSAP1	ENSG00000137804	934.263	-2.37407	0.0763476	-31.0955	2.77304e-212	6.71066e-211
NDUFAF1	ENSG00000137806	603.227	0.0399498	0.0317373	1.25876	0.208115	0.230656
KIF23	ENSG00000137807	385.674	-2.96286	0.107771	-27.4922	2.17909e-166	3.51353e-165
ITGA11	ENSG00000137809	320.426	-0.30397	0.0832393	-3.65176	0.000260453	0.000360359
KNL1	ENSG00000137812	677.137	-2.20701	0.0827783	-26.6617	1.30885e-156	1.91692e-155
HAUS2	ENSG00000137814	659.986	-0.157152	0.0300679	-5.22657	1.72682e-07	2.76181e-07
RTF1	ENSG00000137815	1393.27	0.268215	0.0308507	8.69397	3.50003e-18	7.87114e-18
PARP6	ENSG00000137817	1099.37	0.220928	0.0336646	6.56261	5.28757e-11	9.60879e-11
RPLP1	ENSG00000137818	6014.92	-0.59487	0.0529386	-11.237	2.68395e-29	7.94785e-29
PAQR5	ENSG00000137819	65.7869	-0.860714	0.108087	-7.96316	1.67695e-15	3.50444e-15
TUBGCP4	ENSG00000137822	252.639	-0.415151	0.0326841	-12.7019	5.76995e-37	1.99179e-36
RMDN3	ENSG00000137824	1918.1	1.08704	0.0348944	31.1521	4.74395e-213	1.15799e-211
UACA	ENSG00000137831	539.328	0.0304254	0.0557112	0.546128	0.584978	0.610465
SMAD6	ENSG00000137834	625.736	-0.692073	0.067989	-10.1792	2.45608e-24	6.53902e-24
PLCB2	ENSG00000137841	6656.68	-0.0738475	0.0553269	-1.33475	0.181959	0.202914
TMEM62	ENSG00000137842	632.042	1.33991	0.0455318	29.428	2.4073e-190	4.76712e-189
ADAM10	ENSG00000137845	3777.6	-0.395797	0.0384768	-10.2866	8.09712e-25	2.1797e-24
CYP19A1	ENSG00000137869	52.2051	-2.16351	0.125697	-17.2122	2.15155e-66	1.18445e-65
ZNF280D	ENSG00000137871	722.998	-0.0634385	0.0597335	-1.06202	0.288225	0.314313
RSL24D1	ENSG00000137876	1494.2	-0.199538	0.0362767	-5.50046	3.78807e-08	6.22127e-08
SPTBN5	ENSG00000137877	220.28	-0.0467352	0.111756	-0.418191	0.675807	0.698306
GCHFR	ENSG00000137880	34.1498	1.00201	0.0632249	15.8484	1.44303e-56	6.87066e-56
BCAR3	ENSG00000137936	947.232	1.15303	0.0589539	19.5581	3.51605e-85	2.46808e-84
TTLL7	ENSG00000137941	34.0484	-0.118272	0.158168	-0.747763	0.454603	0.482285
FNBP1L	ENSG00000137942	629.507	-1.03217	0.0416229	-24.798	9.42382e-136	1.16125e-134
KYAT3	ENSG00000137944	935.79	0.332132	0.0242451	13.6989	1.03048e-42	3.91159e-42
GTF2B	ENSG00000137947	1614.4	0.905425	0.0355244	25.4874	2.71935e-143	3.60358e-142
RABGGTB	ENSG00000137955	1446.09	-0.21654	0.0455833	-4.75043	2.02988e-06	3.10826e-06
IFI44L	ENSG00000137959	4960.09	2.85408	0.142423	20.0395	2.49364e-89	1.83756e-88
IFI44	ENSG00000137965	1746.07	1.08837	0.0891455	12.2089	2.78538e-34	9.08854e-34
CLCA2	ENSG00000137975	16.3545	-0.707989	0.114139	-6.20286	5.54464e-10	9.76056e-10
DBT	ENSG00000137992	567.252	-0.21244	0.0258125	-8.23012	1.87032e-16	4.01414e-16
RTCA	ENSG00000137996	2127.2	0.0987833	0.0254313	3.88433	0.000102614	0.000144782
IFT172	ENSG00000138002	177.599	-1.42065	0.0428973	-33.1176	1.66104e-240	5.11034e-239
SELENOI	ENSG00000138018	1500.11	0.480635	0.0417057	11.5245	9.93378e-31	3.02379e-30
HADHB	ENSG00000138029	4544.31	0.175042	0.0229911	7.61346	2.66847e-14	5.38729e-14
KHK	ENSG00000138030	35.3773	-1.8592	0.0856429	-21.7087	1.69622e-104	1.49242e-103
ADCY3	ENSG00000138031	674.656	0.508885	0.0583061	8.72782	2.5962e-18	5.86011e-18
PPM1B	ENSG00000138032	2415.48	0.448574	0.0282704	15.8673	1.06756e-56	5.10022e-56
PNPT1	ENSG00000138035	1630.95	-0.542178	0.0556134	-9.74906	1.86183e-22	4.71153e-22
DYNC2LI1	ENSG00000138036	182.296	-0.0944385	0.0461651	-2.04567	0.0407888	0.0485105
THUMPD2	ENSG00000138050	295.747	-0.0386182	0.0442387	-0.87295	0.38269	0.410422
CYP1B1	ENSG00000138061	16266.1	-0.673259	0.0843607	-7.98072	1.45484e-15	3.04664e-15
RAB1A	ENSG00000138069	8487.27	0.5043	0.025367	19.8801	6.04546e-88	4.38818e-87
ACTR2	ENSG00000138071	21439	-0.180533	0.0329438	-5.48004	4.25232e-08	6.96988e-08
PREB	ENSG00000138073	1429.99	-0.173612	0.0261063	-6.65022	2.9266e-11	5.36061e-11
SLC5A6	ENSG00000138074	549.461	-0.304395	0.038519	-7.90247	2.73422e-15	5.68433e-15
PREPL	ENSG00000138078	545.258	-0.777414	0.0352903	-22.0291	1.51568e-107	1.3865e-106
EMILIN1	ENSG00000138080	77.238	0.26197	0.0982698	2.66583	0.00767989	0.00966517
FBXO11	ENSG00000138081	1242.11	-0.0659063	0.031301	-2.10556	0.0352422	0.0421528
ATRAID	ENSG00000138085	1343.36	-0.267359	0.0358979	-7.44777	9.49338e-14	1.88102e-13
CENPO	ENSG00000138092	279.401	-0.76956	0.0495737	-15.5235	2.40378e-54	1.10304e-53
LRPPRC	ENSG00000138095	2866.08	-0.41736	0.037189	-11.2227	3.15616e-29	9.3324e-29
DTNB	ENSG00000138101	1502.86	0.17047	0.0448008	3.80505	0.000141773	0.000198618
ACTR1A	ENSG00000138107	3379.92	0.202021	0.0243576	8.29394	1.09555e-16	2.36611e-16
MFSD13A	ENSG00000138111	347.86	0.257869	0.0470626	5.47928	4.27058e-08	6.99817e-08
MYOF	ENSG00000138119	6370.28	3.46023	0.0704056	49.1472	0	0
LOXL4	ENSG00000138131	17.5837	0.292576	0.102624	2.85095	0.00435892	0.00558062
STAMBPL1	ENSG00000138134	1050.41	2.86618	0.0499184	57.4173	0	0
CH25H	ENSG00000138135	33.1474	2.56054	0.190966	13.4084	5.40213e-41	1.99984e-40
ATAD1	ENSG00000138138	1469.26	0.0480762	0.0284397	1.69046	0.0909396	0.104624
KIF11	ENSG00000138160	705.479	-2.96597	0.0909762	-32.6016	3.89749e-233	1.10259e-231
TACC2	ENSG00000138162	408.3	-1.41572	0.0656994	-21.5484	5.47732e-103	4.76259e-102
DUSP5	ENSG00000138166	953.994	2.09817	0.082166	25.5357	7.91314e-144	1.05359e-142
CALHM2	ENSG00000138172	924.851	-0.812373	0.0617102	-13.1643	1.40784e-39	5.0885e-39
ARL3	ENSG00000138175	306.798	-0.716933	0.0439559	-16.3103	8.3419e-60	4.15323e-59
CEP55	ENSG00000138180	611.263	-2.73826	0.0966098	-28.3435	1.00749e-176	1.75748e-175
KIF20B	ENSG00000138182	534.995	-1.52741	0.065887	-23.1823	6.87332e-119	7.11103e-118
ENTPD1	ENSG00000138185	2598.34	0.153108	0.0537125	2.85052	0.00436484	0.0055877
EXOC6	ENSG00000138190	1563.44	0.661989	0.0467313	14.1659	1.49011e-45	5.93511e-45
PLCE1	ENSG00000138193	70.924	-0.0371142	0.0616342	-0.60217	0.547061	0.573236
RBP4	ENSG00000138207	20.7872	-1.23135	0.109852	-11.2092	3.67607e-29	1.08492e-28
DBR1	ENSG00000138231	544.483	0.0524171	0.0283578	1.84842	0.0645416	0.0753449
DNAJC13	ENSG00000138246	4507.97	0.814376	0.0291825	27.9063	2.23497e-171	3.74092e-170
ANXA7	ENSG00000138279	3444.26	0.294457	0.0272135	10.8202	2.7606e-27	7.82384e-27
FAM149B1	ENSG00000138286	414.441	-0.388116	0.0244568	-15.8695	1.03116e-56	4.92796e-56
ASCC1	ENSG00000138303	518.137	-0.315772	0.0292069	-10.8116	3.03445e-27	8.59474e-27
ADAMTS14	ENSG00000138316	51.4543	-0.150055	0.155103	-0.967456	0.333316	0.360189
RPS24	ENSG00000138326	4602.62	-0.535127	0.0576925	-9.27551	1.76777e-20	4.23493e-20
DNA2	ENSG00000138346	165.079	-1.51417	0.0642247	-23.5761	6.77261e-123	7.30237e-122
AOX1	ENSG00000138356	18.5499	-0.243808	0.216825	-1.12445	0.260824	0.28554
ATIC	ENSG00000138363	1228.58	-0.294662	0.034811	-8.46462	2.56992e-17	5.64932e-17
SMARCAL1	ENSG00000138375	578.004	-0.0363647	0.02619	-1.3885	0.164986	0.184837
BARD1	ENSG00000138376	273.368	-1.11718	0.0578141	-19.3236	3.40067e-83	2.31094e-82
STAT4	ENSG00000138378	2359.53	2.34144	0.110896	21.1138	5.94103e-99	4.90204e-98
CARF	ENSG00000138380	236.98	-0.199396	0.03569	-5.58688	2.31182e-08	3.83124e-08
ASNSD1	ENSG00000138381	780.532	-0.578327	0.0349202	-16.5614	1.32547e-61	6.78665e-61
METTL5	ENSG00000138382	455.532	-0.0881326	0.0337507	-2.61128	0.00902038	0.0112986
SSB	ENSG00000138385	4226.82	0.785087	0.0498207	15.7583	6.02709e-56	2.83889e-55
NAB1	ENSG00000138386	1300.39	0.951256	0.0490987	19.3744	1.27045e-83	8.67113e-83
PPIG	ENSG00000138398	1775.7	-0.304736	0.040298	-7.56207	3.96699e-14	7.96116e-14
FASTKD1	ENSG00000138399	1247.79	-0.144212	0.0308286	-4.67786	2.8988e-06	4.40809e-06
IDH1	ENSG00000138413	14173.9	-0.235091	0.0413086	-5.69109	1.26229e-08	2.11233e-08
OLA1	ENSG00000138430	1406.78	-0.397656	0.0323722	-12.2839	1.10563e-34	3.63544e-34
CIR1	ENSG00000138433	822.087	1.19885	0.0454461	26.3796	2.34607e-153	3.35562e-152
SSFA2	ENSG00000138434	2681.7	0.00128628	0.026393	0.0487356	0.96113	0.965111
FAM117B	ENSG00000138439	44.3823	-0.600918	0.0738131	-8.14107	3.918e-16	8.32635e-16
WDR12	ENSG00000138442	767.99	-0.517991	0.0315272	-16.43	1.16725e-60	5.90131e-60
ABI2	ENSG00000138443	835.464	-0.828144	0.0314451	-26.3361	7.39766e-153	1.05274e-151
ITGAV	ENSG00000138448	4282.76	-0.514102	0.0450606	-11.4091	3.76464e-30	1.13124e-29
SLC40A1	ENSG00000138449	3852.05	-0.444671	0.101329	-4.38841	1.14184e-05	1.69117e-05
SLC35A5	ENSG00000138459	981.516	0.471025	0.0359867	13.0889	3.81163e-39	1.37133e-38
DIRC2	ENSG00000138463	770.484	-0.353251	0.0432	-8.1771	2.90764e-16	6.20733e-16
SENP7	ENSG00000138468	520.963	0.101291	0.0332598	3.04544	0.00232343	0.00303544
COX17	ENSG00000138495	500.309	0.37617	0.0553974	6.79038	1.11836e-11	2.07196e-11
PARP9	ENSG00000138496	7260.4	2.06069	0.0576968	35.7158	2.24438e-279	8.76556e-278
MNS1	ENSG00000138587	27.4081	-2.1478	0.10688	-20.0955	8.07862e-90	6.01299e-89
USP8	ENSG00000138592	2022.13	0.130712	0.0241482	5.41289	6.20164e-08	1.0099e-07
SECISBP2L	ENSG00000138593	1449.62	0.29613	0.0342407	8.64847	5.21952e-18	1.16857e-17
TMOD3	ENSG00000138594	2038.77	0.181656	0.0259578	6.99812	2.59427e-12	4.90855e-12
SPPL2A	ENSG00000138600	5283.49	1.01272	0.0317765	31.8701	6.93555e-223	1.80581e-221
GLCE	ENSG00000138604	412.55	-0.965327	0.0341318	-28.2823	5.70466e-176	9.8535e-175
APH1B	ENSG00000138613	985.701	0.0973264	0.0417173	2.333	0.0196482	0.0240075
INTS14	ENSG00000138614	793.942	-0.0740883	0.0214702	-3.45075	0.000559021	0.000758672
PARP16	ENSG00000138617	163.086	-0.0462204	0.0445949	-1.03645	0.299992	0.32636
PPCDC	ENSG00000138621	310.039	-0.389369	0.0386169	-10.0829	6.57786e-24	1.7261e-23
SEMA7A	ENSG00000138623	405.52	1.5801	0.084156	18.7758	1.19108e-78	7.66785e-78
UBL7	ENSG00000138629	518.755	-0.188768	0.0353038	-5.34696	8.94427e-08	1.44826e-07
ARHGAP24	ENSG00000138639	27.7182	-0.555848	0.110999	-5.00769	5.50883e-07	8.62518e-07
FAM13A	ENSG00000138640	456.573	-2.13996	0.0539681	-39.6522	0	0
HERC3	ENSG00000138641	2100.37	0.707918	0.0536944	13.1842	1.08186e-39	3.91834e-39
HERC6	ENSG00000138642	738.603	0.6234	0.0767432	8.12319	4.54072e-16	9.63369e-16
HERC5	ENSG00000138646	1144.72	1.02538	0.0893387	11.4775	1.71196e-30	5.18196e-30
PCDH10	ENSG00000138650	129.905	-0.859106	0.198882	-4.31968	1.56253e-05	2.29659e-05
ZGRF1	ENSG00000138658	257.856	-1.21898	0.0513768	-23.7264	1.92745e-124	2.11553e-123
AP1AR	ENSG00000138660	894.208	0.815516	0.063849	12.7726	2.33332e-37	8.12647e-37
COPS4	ENSG00000138663	1074.22	-0.264703	0.028572	-9.26443	1.96126e-20	4.69527e-20
HNRNPD	ENSG00000138668	3630.73	-0.340525	0.0327029	-10.4127	2.1701e-25	5.91082e-25
RASGEF1B	ENSG00000138670	1353.2	2.55939	0.0660365	38.7572	0	0
SEC31A	ENSG00000138674	3229.58	0.480665	0.037164	12.9336	2.90858e-38	1.02493e-37
FGF5	ENSG00000138675	110.826	-0.0884707	0.192232	-0.46023	0.645351	0.668753
GPAT3	ENSG00000138678	855.866	-0.478138	0.0685388	-6.97617	3.03346e-12	5.72489e-12
FGF2	ENSG00000138685	73.1859	0.879275	0.130979	6.71311	1.90524e-11	3.509e-11
BBS7	ENSG00000138686	261.863	-0.150704	0.0356343	-4.22918	2.34542e-05	3.41939e-05
KIAA1109	ENSG00000138688	2765.89	0.758795	0.0408225	18.5877	4.0425e-77	2.57067e-76
RAP1GDS1	ENSG00000138698	1141.49	-0.220131	0.0283477	-7.76538	8.14007e-15	1.66739e-14
LARP1B	ENSG00000138709	283.516	-0.502796	0.0361151	-13.922	4.65376e-44	1.81001e-43
PDE5A	ENSG00000138735	95.4457	-0.500401	0.0591705	-8.45694	2.74483e-17	6.02911e-17
NAAA	ENSG00000138744	1688.26	1.17307	0.0392814	29.8634	5.88794e-196	1.21563e-194
NUP54	ENSG00000138750	926.519	-0.0682725	0.0232519	-2.93622	0.00332244	0.00429036
CXCL9	ENSG00000138755	94943.2	13.3976	0.148701	90.0975	0	0
BMP2K	ENSG00000138756	2313.77	-0.654272	0.0398226	-16.4297	1.17283e-60	5.9274e-60
G3BP2	ENSG00000138757	4377.9	0.622162	0.0371472	16.7485	5.80305e-63	3.02637e-62
SEPT11	ENSG00000138758	4753.34	-0.165044	0.0368377	-4.48029	7.45424e-06	1.1139e-05
FRAS1	ENSG00000138759	111.035	0.230044	0.175167	1.31328	0.189089	0.210498
SCARB2	ENSG00000138760	7171.18	0.672737	0.0352766	19.0703	4.45349e-81	2.9522e-80
CCNG2	ENSG00000138764	805.149	-0.239872	0.0433236	-5.53674	3.0816e-08	5.07702e-08
CNOT6L	ENSG00000138767	810.809	0.173575	0.0341919	5.07649	3.8448e-07	6.06233e-07
USO1	ENSG00000138768	3597.17	0.611349	0.031531	19.3888	9.59512e-84	6.56164e-83
ANXA3	ENSG00000138772	261.941	0.34214	0.123335	2.77408	0.00553576	0.00702652
PPA2	ENSG00000138777	1615.2	-0.653443	0.0385686	-16.9423	2.19231e-64	1.1729e-63
CENPE	ENSG00000138778	603.106	-2.13502	0.0845228	-25.2597	8.86317e-141	1.15172e-139
GSTCD	ENSG00000138780	288.741	-1.07396	0.0367435	-29.2285	8.4148e-188	1.6274e-186
INTS12	ENSG00000138785	456.443	0.104614	0.0260206	4.02042	5.80956e-05	8.29852e-05
CASP6	ENSG00000138794	334.698	-0.795831	0.0375255	-21.2078	8.09951e-100	6.76643e-99
HADH	ENSG00000138796	1215.79	-1.5547	0.0485895	-31.9967	1.21225e-224	3.17989e-223
EGF	ENSG00000138798	29.0363	0.211274	0.117584	1.7968	0.0723678	0.0839999
PAPSS1	ENSG00000138801	4043.93	-0.234077	0.0335587	-6.97517	3.05506e-12	5.76489e-12
SEC24B	ENSG00000138802	1456.06	0.202734	0.0227555	8.90924	5.13819e-19	1.18276e-18
PPP3CA	ENSG00000138814	915.734	-0.612827	0.0342322	-17.9021	1.13657e-71	6.77414e-71
SLC39A8	ENSG00000138821	912.257	-0.846791	0.0837733	-10.1081	5.08521e-24	1.34118e-23
FBN2	ENSG00000138829	743.64	0.361207	0.133488	2.70591	0.00681173	0.00859644
MAPK8IP3	ENSG00000138834	1226.39	0.0261838	0.0445754	0.587404	0.556933	0.582657
RGS3	ENSG00000138835	156.976	0.535426	0.0765099	6.99812	2.59413e-12	4.90855e-12
GUCD1	ENSG00000138867	2534.93	0.766899	0.0395514	19.3899	9.39096e-84	6.42515e-83
RNF185	ENSG00000138942	1551.27	0.423611	0.0340535	12.4396	1.59376e-35	5.33402e-35
PARVG	ENSG00000138964	1856.5	-0.895615	0.0394225	-22.7184	2.95042e-114	2.90904e-113
B4GALNT3	ENSG00000139044	37.1567	-0.85751	0.167371	-5.12341	3.00062e-07	4.75366e-07
PDE6H	ENSG00000139053	4.7403	2.3098	0.143976	16.0429	6.4086e-58	3.12106e-57
ERP27	ENSG00000139055	31.9638	-0.224171	0.0621402	-3.6075	0.000309161	0.000425907
ETV6	ENSG00000139083	2251.49	0.92721	0.0384791	24.0965	2.72009e-128	3.10425e-127
GABARAPL1	ENSG00000139112	1469.02	0.452231	0.0482071	9.38101	6.53426e-21	1.58263e-20
KIF21A	ENSG00000139116	30.5106	-0.954886	0.128992	-7.40265	1.33489e-13	2.63233e-13
CPNE8	ENSG00000139117	1271.48	0.0502584	0.0457081	1.09955	0.271527	0.296772
YARS2	ENSG00000139131	476.998	-0.326572	0.0275702	-11.8451	2.2811e-32	7.16379e-32
FGD4	ENSG00000139132	1087.41	-0.525544	0.0520982	-10.0876	6.27085e-24	1.64708e-23
ALG10	ENSG00000139133	113.169	-0.578316	0.0455537	-12.6953	6.28229e-37	2.16546e-36
FAM60A	ENSG00000139146	653.464	-0.267008	0.0352118	-7.58292	3.37865e-14	6.795e-14
AEBP2	ENSG00000139154	564.497	-0.132453	0.0307623	-4.3057	1.66459e-05	2.44405e-05
ETFBKMT	ENSG00000139160	92.332	-0.573891	0.036083	-15.9048	5.87327e-57	2.81645e-56
ETNK1	ENSG00000139163	5636.55	0.197464	0.0433795	4.55202	5.31339e-06	7.98997e-06
ZCRB1	ENSG00000139168	830.107	0.259442	0.0381396	6.80244	1.02859e-11	1.90742e-11
TMEM117	ENSG00000139173	436.074	0.0385543	0.0533062	0.723261	0.469519	0.496984
C1RL	ENSG00000139178	482.545	1.39484	0.0555204	25.123	2.79102e-139	3.57393e-138
NDUFA9	ENSG00000139180	662.111	0.518306	0.0290026	17.871	1.98407e-71	1.17655e-70
CLSTN3	ENSG00000139182	177.77	1.06069	0.0711477	14.9082	2.91357e-50	1.2624e-49
KLRG1	ENSG00000139187	102.953	0.707356	0.0735905	9.61206	7.11132e-22	1.77184e-21
VAMP1	ENSG00000139190	504.95	0.614608	0.0638872	9.62021	6.56961e-22	1.63862e-21
TAPBPL	ENSG00000139192	614.84	1.45918	0.0381257	38.2729	0	0
CD27	ENSG00000139193	7.41816	0.128784	0.0944589	1.36338	0.172762	0.193133
RBP5	ENSG00000139194	43.3437	1.4013	0.081724	17.1467	6.65398e-66	3.64594e-65
PEX5	ENSG00000139197	271.788	-0.385474	0.0335774	-11.4802	1.65969e-30	5.02482e-30
PIANP	ENSG00000139200	16.7122	-0.121731	0.112548	-1.08159	0.279434	0.305081
AMIGO2	ENSG00000139211	238.509	0.852787	0.0871249	9.7881	1.26656e-22	3.21848e-22
SCAF11	ENSG00000139218	5514.3	0.217831	0.0244823	8.89749	5.71236e-19	1.31385e-18
LLPH	ENSG00000139233	534.603	-0.0519992	0.0290421	-1.79047	0.0733777	0.0851019
LRIG3	ENSG00000139263	254.76	0.579911	0.0595414	9.73963	2.04298e-22	5.16439e-22
MARCH9	ENSG00000139266	268.249	-0.195495	0.0586039	-3.33587	0.000850331	0.00114146
GLIPR1	ENSG00000139278	1709.88	-1.17093	0.0430075	-27.2261	3.18802e-163	4.96385e-162
PHLDA1	ENSG00000139289	2312.89	0.429717	0.0795085	5.40467	6.49287e-08	1.05672e-07
TMEM19	ENSG00000139291	862.25	0.153769	0.0284052	5.41342	6.18326e-08	1.00703e-07
DUSP6	ENSG00000139318	4860.74	0.877136	0.070258	12.4845	9.07133e-36	3.052e-35
POC1B	ENSG00000139323	759.763	0.0600688	0.028733	2.09058	0.0365653	0.0436647
TMTC3	ENSG00000139324	795.033	-0.0321409	0.0432393	-0.743326	0.457284	0.484946
LUM	ENSG00000139329	1328.31	-0.542952	0.191467	-2.83574	0.00457196	0.00584379
SNRPF	ENSG00000139343	470.082	-0.0530011	0.0533402	-0.993642	0.320397	0.347136
AMDHD1	ENSG00000139344	65.9075	-0.585168	0.0905286	-6.4639	1.02039e-10	1.83744e-10
NEDD1	ENSG00000139350	649.264	-0.168227	0.0354953	-4.73941	2.14346e-06	3.27933e-06
SYCP3	ENSG00000139351	44.3556	-0.279583	0.0581572	-4.80737	1.52929e-06	2.35327e-06
GAS2L3	ENSG00000139354	1165.11	-1.25415	0.0455837	-27.5131	1.22556e-166	1.98061e-165
SLC15A4	ENSG00000139370	808.161	0.451019	0.124747	3.61548	0.000299788	0.0004134
TDG	ENSG00000139372	800.837	-0.126017	0.0371665	-3.39061	0.000697384	0.000941181
RITA1	ENSG00000139405	273.459	-0.675271	0.0412122	-16.3852	2.43864e-60	1.22498e-59
SDSL	ENSG00000139410	676.233	0.350208	0.0498303	7.02802	2.09487e-12	3.98025e-12
MMAB	ENSG00000139428	301.075	-1.19859	0.0560497	-21.3845	1.86348e-101	1.59177e-100
GLTP	ENSG00000139433	557.377	-0.329072	0.0358472	-9.17986	4.31669e-20	1.02418e-19
GIT2	ENSG00000139436	4692.55	0.843981	0.0529962	15.9253	4.22883e-57	2.03273e-56
TCHP	ENSG00000139437	370.293	-0.385615	0.0266156	-14.4883	1.43674e-47	5.94485e-47
NUP58	ENSG00000139496	1545.01	-0.209559	0.0324813	-6.45168	1.10614e-10	1.99007e-10
MTMR6	ENSG00000139505	1605.35	-0.151279	0.0354951	-4.26197	2.02634e-05	2.96065e-05
SLC46A3	ENSG00000139508	318.344	-0.24343	0.0565402	-4.30543	1.66663e-05	2.44678e-05
SLC7A1	ENSG00000139514	765.44	-0.0125256	0.0601814	-0.208131	0.835127	0.848476
LNX2	ENSG00000139517	281.457	0.199578	0.0478398	4.17181	3.02193e-05	4.38204e-05
SUOX	ENSG00000139531	484.924	0.0524667	0.0357154	1.46902	0.141828	0.160027
CCDC65	ENSG00000139537	95.6297	0.669125	0.0498083	13.434	3.82182e-41	1.41706e-40
TARBP2	ENSG00000139546	524.398	-0.216937	0.0351441	-6.17279	6.70951e-10	1.17758e-09
ACVRL1	ENSG00000139567	274.034	-0.601707	0.0563531	-10.6775	1.29782e-26	3.62266e-26
GPR84	ENSG00000139572	4241.81	0.607357	0.0684079	8.87846	6.77941e-19	1.55749e-18
NABP2	ENSG00000139579	348.142	-0.349432	0.0321727	-10.8611	1.76558e-27	5.03633e-27
N4BP2L1	ENSG00000139597	693.327	2.90871	0.0692747	41.9881	0	0
CELA1	ENSG00000139610	4.6913	-0.145808	0.165387	-0.881617	0.377984	0.405838
SMARCC2	ENSG00000139613	1419	0.0511467	0.0279853	1.82762	0.0676059	0.0787001
BRCA2	ENSG00000139618	948.963	0.136352	0.0462816	2.94614	0.00321768	0.0041612
KANSL2	ENSG00000139620	608.504	-0.154671	0.0270792	-5.71179	1.11792e-08	1.87386e-08
CERS5	ENSG00000139624	1362.2	0.414281	0.026336	15.7306	9.33194e-56	4.37357e-55
MAP3K12	ENSG00000139625	529.022	0.20231	0.0509423	3.97135	7.14654e-05	0.00010166
ITGB7	ENSG00000139626	1742.13	1.66345	0.0668257	24.8923	9.01514e-137	1.12469e-135
GALNT6	ENSG00000139629	839.574	-0.0856455	0.0356952	-2.39935	0.0164241	0.020182
CSAD	ENSG00000139631	385.916	0.56737	0.0462093	12.2783	1.18503e-34	3.8938e-34
LMBR1L	ENSG00000139636	529.025	0.308381	0.0337495	9.13736	6.39954e-20	1.51223e-19
C12orf10	ENSG00000139637	235.354	-0.405055	0.0319651	-12.6718	8.47417e-37	2.91669e-36
ESYT1	ENSG00000139641	1546.55	-0.0327701	0.0339302	-0.965809	0.33414	0.361024
TMBIM6	ENSG00000139644	19757.1	-0.251628	0.0245613	-10.2449	1.24752e-24	3.34863e-24
ANKRD52	ENSG00000139645	3250.91	0.108518	0.055801	1.94474	0.0518062	0.0610347
ZNF740	ENSG00000139651	641.265	0.419832	0.042264	9.93355	2.97467e-23	7.68961e-23
WDFY2	ENSG00000139668	1335.26	-0.0139643	0.0339832	-0.410918	0.681133	0.703551
HNRNPA1L2	ENSG00000139675	68.0774	-0.438144	0.0367526	-11.9214	9.15216e-33	2.90342e-32
LPAR6	ENSG00000139679	6245.33	-0.171108	0.0474193	-3.6084	0.000308094	0.00042452
ESD	ENSG00000139684	1918.59	-0.091015	0.0266006	-3.42153	0.000622689	0.000842638
RB1	ENSG00000139687	12396.1	-0.110109	0.0384953	-2.86033	0.00423202	0.0054226
SBNO1	ENSG00000139697	2454.89	-0.0447658	0.0229803	-1.94801	0.0514135	0.0605929
MORN3	ENSG00000139714	22.8177	-0.150661	0.0779556	-1.93265	0.0532795	0.0626818
SETD1B	ENSG00000139718	2034.86	0.828338	0.065958	12.5586	3.56748e-36	1.21303e-35
VPS33A	ENSG00000139719	543.455	0.0584059	0.0238153	2.45245	0.0141887	0.0175301
VPS37B	ENSG00000139722	396.848	-0.635962	0.0332655	-19.1177	1.79761e-81	1.19784e-80
RHOF	ENSG00000139725	52.5479	-0.353436	0.0526905	-6.70776	1.97628e-11	3.63888e-11
DENR	ENSG00000139726	1632.52	0.177588	0.0399037	4.45041	8.57071e-06	1.2768e-05
DIAPH3	ENSG00000139734	220.359	-2.4522	0.103083	-23.7886	4.38691e-125	4.84525e-124
SLAIN1	ENSG00000139737	24.6694	0.198085	0.0974589	2.0325	0.0421033	0.0500107
RBM26	ENSG00000139746	1828.6	-0.108716	0.0299624	-3.6284	0.000285178	0.000393871
MBNL2	ENSG00000139793	333.348	-0.0669286	0.0500513	-1.3372	0.181157	0.202117
RNF113B	ENSG00000139797	11.9356	0.547518	0.108411	5.05041	4.4087e-07	6.9305e-07
ABHD13	ENSG00000139826	1461.54	0.847594	0.0397312	21.3332	5.57966e-101	4.74305e-100
RAB20	ENSG00000139832	1977.85	1.03863	0.0372839	27.8575	8.7494e-171	1.45238e-169
GRTP1	ENSG00000139835	32.1651	0.742103	0.0996388	7.44793	9.48152e-14	1.87893e-13
CUL4A	ENSG00000139842	2307.84	0.178023	0.0217664	8.17881	2.86672e-16	6.12274e-16
CDH24	ENSG00000139880	31.7165	-0.462739	0.092981	-4.9767	6.46761e-07	1.0105e-06
CBLN3	ENSG00000139899	139.294	2.6181	0.0864872	30.2716	2.71579e-201	5.92918e-200
TSSK4	ENSG00000139908	80.9408	0.149747	0.0457566	3.27269	0.0010653	0.00142174
TMX1	ENSG00000139921	4107.34	0.296389	0.032783	9.04095	1.55315e-19	3.62686e-19
FRMD6	ENSG00000139926	171.276	-0.347447	0.110512	-3.14397	0.00166672	0.00219667
PELI2	ENSG00000139946	18.3219	-0.367382	0.167549	-2.19268	0.0283302	0.034185
RTN1	ENSG00000139970	1268	0.803936	0.0674116	11.9258	8.68713e-33	2.75838e-32
C14orf37	ENSG00000139971	43.3495	0.30555	0.0956614	3.19407	0.00140281	0.00185825
SLC38A6	ENSG00000139974	2153.84	-0.377027	0.0491801	-7.66625	1.77102e-14	3.59731e-14
NAA30	ENSG00000139977	639.311	-0.236183	0.0322645	-7.32021	2.47588e-13	4.84225e-13
RDH12	ENSG00000139988	11.6697	0.471524	0.0912917	5.16502	2.40409e-07	3.82241e-07
DCAF5	ENSG00000139990	1505.27	0.323172	0.0236596	13.6592	1.77846e-42	6.72906e-42
RAB15	ENSG00000139998	112.339	-0.202258	0.0693505	-2.91646	0.00354026	0.00456076
WDR89	ENSG00000140006	354.152	0.00932412	0.0334539	0.278716	0.780463	0.797885
STON2	ENSG00000140022	91.007	0.183733	0.101355	1.81276	0.0698695	0.0812007
EFCAB11	ENSG00000140025	154.864	-0.820184	0.0372074	-22.0435	1.10165e-107	1.00906e-106
GPR65	ENSG00000140030	1881.61	0.0245533	0.0322582	0.76115	0.446568	0.474261
PTGR2	ENSG00000140043	264.634	-0.644208	0.0363724	-17.7115	3.42008e-70	1.99943e-69
JDP2	ENSG00000140044	490.12	0.318542	0.0664348	4.79481	1.62828e-06	2.50368e-06
FBLN5	ENSG00000140092	87.0912	0.302246	0.159961	1.88949	0.0588262	0.0689304
C14orf79	ENSG00000140104	42.4042	-0.632637	0.0663271	-9.53815	1.45406e-21	3.58795e-21
WARS	ENSG00000140105	190293	6.31006	0.068216	92.5012	0	0
WDR20	ENSG00000140153	510.747	-0.0787222	0.0240235	-3.27689	0.00104959	0.00140104
NIPA2	ENSG00000140157	2677.61	0.219012	0.0350032	6.25692	3.92649e-10	6.9477e-10
SLC12A6	ENSG00000140199	1820.99	0.367479	0.0423227	8.68278	3.86228e-18	8.67886e-18
MFAP1	ENSG00000140259	965.632	0.0615318	0.0256348	2.40032	0.0163805	0.0201303
TCF12	ENSG00000140262	1988.64	-0.52104	0.0281463	-18.5118	1.65767e-76	1.04421e-75
SORD	ENSG00000140263	358.259	-0.702073	0.0397801	-17.6489	1.0383e-69	6.03494e-69
SERF2	ENSG00000140264	5129.8	0.224881	0.0421324	5.33749	9.42404e-08	1.52441e-07
ZSCAN29	ENSG00000140265	519.085	0.157126	0.0319551	4.91708	8.78466e-07	1.36478e-06
LYSMD2	ENSG00000140280	1412.63	2.01186	0.041327	48.6816	0	0
SLC27A2	ENSG00000140284	10.7168	-0.414842	0.12668	-3.27472	0.00105768	0.00141171
HDC	ENSG00000140287	81.7381	0.373533	0.28953	1.29014	0.197003	0.218858
BNIP2	ENSG00000140299	4433.96	0.138448	0.0249384	5.55161	2.83053e-08	4.67159e-08
GTF2A2	ENSG00000140307	821.789	-0.141413	0.0369475	-3.82741	0.000129497	0.00018171
SRP14	ENSG00000140319	5384.83	0.237542	0.0354892	6.69335	2.18118e-11	4.01196e-11
BAHD1	ENSG00000140320	446.517	0.176708	0.0397865	4.44141	8.93723e-06	1.32999e-05
CDAN1	ENSG00000140326	240.607	-0.577715	0.0337687	-17.108	1.29363e-65	7.04979e-65
TLE3	ENSG00000140332	1272.64	-0.797044	0.0549143	-14.5143	9.83189e-48	4.07897e-47
ANP32A	ENSG00000140350	3456.1	-0.267924	0.0275087	-9.73961	2.04335e-22	5.16439e-22
COMMD4	ENSG00000140365	1064.01	-0.218119	0.0400356	-5.44814	5.09005e-08	8.31584e-08
UBE2Q2	ENSG00000140367	950.227	-0.643803	0.0434864	-14.8047	1.36592e-49	5.85691e-49
PSTPIP1	ENSG00000140368	563.408	-1.29487	0.0705394	-18.3567	2.91808e-75	1.81863e-74
ETFA	ENSG00000140374	2885.13	-0.228533	0.0279425	-8.17866	2.87017e-16	6.12919e-16
BCL2A1	ENSG00000140379	4372	3.09232	0.115721	26.7222	2.59758e-157	3.82428e-156
HMG20A	ENSG00000140382	1011.17	-0.125376	0.0421788	-2.97248	0.00295403	0.00383187
SCAPER	ENSG00000140386	550.604	0.488462	0.0308034	15.8574	1.24949e-56	5.9653e-56
TSPAN3	ENSG00000140391	5667.13	0.540121	0.0364881	14.8027	1.408e-49	6.03551e-49
WDR61	ENSG00000140395	990.167	-0.363706	0.0297796	-12.2133	2.64074e-34	8.62056e-34
NCOA2	ENSG00000140396	1437.34	1.03139	0.0451153	22.8612	1.12997e-115	1.134e-114
NEIL1	ENSG00000140398	168.712	-0.41057	0.0496924	-8.26224	1.42962e-16	3.07675e-16
MAN2C1	ENSG00000140400	2124.27	0.221159	0.049131	4.50142	6.75023e-06	1.01041e-05
DNAJA4	ENSG00000140403	135.872	0.74862	0.0786371	9.51993	1.73289e-21	4.26101e-21
TLNRD1	ENSG00000140406	2558.48	0.599322	0.0436414	13.7329	6.45257e-43	2.45662e-42
TPM1	ENSG00000140416	1945.21	-0.125157	0.0648361	-1.93037	0.0535615	0.0629977
IGF1R	ENSG00000140443	173.761	-0.585504	0.0809175	-7.23582	4.62741e-13	8.98513e-13
ARRDC4	ENSG00000140450	908.145	-0.631721	0.0641842	-9.84231	7.39893e-23	1.89109e-22
PIF1	ENSG00000140451	129.781	-3.29597	0.117183	-28.1266	4.63067e-174	7.90136e-173
USP3	ENSG00000140455	1050.23	0.110402	0.0343226	3.21659	0.00129724	0.00172182
BBS4	ENSG00000140463	533.831	-0.159502	0.0266164	-5.99264	2.06461e-09	3.55566e-09
PML	ENSG00000140464	4542.39	2.47574	0.0606629	40.8114	0	0
CYP1A1	ENSG00000140465	70.3912	4.07285	0.120236	33.8739	1.61545e-251	5.36956e-250
LINS1	ENSG00000140471	922.188	0.52082	0.0341229	15.2631	1.34791e-52	6.04903e-52
ULK3	ENSG00000140474	1155.9	-1.19239	0.0481511	-24.7635	2.21877e-135	2.71741e-134
PCSK6	ENSG00000140479	73.0067	-1.25099	0.105924	-11.8103	3.45519e-32	1.08076e-31
SCAMP2	ENSG00000140497	5125.41	-0.631833	0.0315554	-20.023	3.4727e-89	2.555e-88
HAPLN3	ENSG00000140511	2122.84	7.84259	0.106174	73.8658	0	0
POLG	ENSG00000140521	1069.86	0.107835	0.0329597	3.27172	0.00106894	0.00142634
FANCI	ENSG00000140525	445.426	-2.07963	0.0656187	-31.6927	1.95752e-220	5.04078e-219
ABHD2	ENSG00000140526	4167.36	0.917858	0.051417	17.8512	2.82672e-71	1.67483e-70
TICRR	ENSG00000140534	180.361	-3.05915	0.116756	-26.2013	2.56601e-151	3.6006e-150
DET1	ENSG00000140543	152.823	-0.592176	0.0285733	-20.7248	2.07137e-95	1.64725e-94
MFGE8	ENSG00000140545	466.498	-0.220957	0.0924927	-2.38892	0.0168982	0.0207464
ZNF710	ENSG00000140548	3155.88	-0.0421021	0.0531649	-0.791915	0.42841	0.456011
UNC45A	ENSG00000140553	859.063	0.0872497	0.0354739	2.45955	0.0139113	0.017201
MCTP2	ENSG00000140563	109.645	1.97787	0.154921	12.7669	2.50813e-37	8.72232e-37
FURIN	ENSG00000140564	3182.33	0.621027	0.0558504	11.1195	1.00858e-28	2.95677e-28
IQGAP1	ENSG00000140575	14948.6	0.00316627	0.0309967	0.102149	0.918639	0.925949
CRTC3	ENSG00000140577	1261.52	0.419578	0.0419679	9.99759	1.56146e-23	4.06106e-23
EFL1	ENSG00000140598	738.085	0.468769	0.0278847	16.811	2.02689e-63	1.06655e-62
SH3GL3	ENSG00000140600	11.8383	-1.27051	0.22436	-5.66285	1.48882e-08	2.48402e-08
SEC11A	ENSG00000140612	2400.83	-0.123515	0.0330073	-3.74205	0.000182522	0.000254463
GLYR1	ENSG00000140632	2744.37	0.00435616	0.0209675	0.207758	0.835418	0.848698
PMM2	ENSG00000140650	442.646	0.125704	0.0350665	3.58473	0.000337425	0.000463798
ITGAX	ENSG00000140678	15984.3	0.845697	0.0734911	11.5075	1.20973e-30	3.67599e-30
TGFB1I1	ENSG00000140682	110.826	-0.141859	0.0910624	-1.55782	0.119275	0.135713
C16orf58	ENSG00000140688	309.672	-0.195142	0.0470521	-4.14735	3.36343e-05	4.86621e-05
ARMC5	ENSG00000140691	352.815	0.0362479	0.0516505	0.701793	0.482809	0.510167
PARN	ENSG00000140694	1297.77	0.173452	0.0358258	4.84153	1.28843e-06	1.98872e-06
FTO	ENSG00000140718	951.589	-0.0487015	0.0477303	-1.02035	0.307564	0.334082
UQCRC2	ENSG00000140740	4102.91	-0.0511342	0.0239314	-2.1367	0.0326225	0.0391291
CDR2	ENSG00000140743	514.239	-0.358762	0.0421938	-8.50272	1.85207e-17	4.086e-17
IGSF6	ENSG00000140749	8737.99	1.3569	0.0511321	26.5371	3.61982e-155	5.26314e-154
ARHGAP17	ENSG00000140750	8169.23	1.41931	0.0625171	22.7028	4.2056e-114	4.13502e-113
DHX38	ENSG00000140829	1176.55	0.00364554	0.0311197	0.117146	0.906744	0.915021
TXNL4B	ENSG00000140830	325.82	0.109627	0.0272175	4.02781	5.62983e-05	8.04507e-05
ZFHX3	ENSG00000140836	2232.13	-0.590093	0.0548312	-10.762	5.20333e-27	1.46464e-26
CPNE2	ENSG00000140848	1002.25	-0.444936	0.0429928	-10.3491	4.22521e-25	1.14485e-24
NLRC5	ENSG00000140853	4863.69	3.74307	0.0665788	56.2201	0	0
KATNB1	ENSG00000140854	219.47	-0.576866	0.0357386	-16.1413	1.30819e-58	6.41546e-58
KIFC3	ENSG00000140859	952.28	-0.363555	0.0572659	-6.34855	2.1736e-10	3.87434e-10
NUDT7	ENSG00000140876	8.18941	-0.568354	0.129038	-4.40455	1.06003e-05	1.57182e-05
GCSH	ENSG00000140905	21.018	-0.890554	0.0624692	-14.2559	4.12021e-46	1.65846e-45
CMTM3	ENSG00000140931	4634	0.0394648	0.0286851	1.3758	0.168884	0.188952
CDH11	ENSG00000140937	278.824	-0.278946	0.175347	-1.59083	0.111648	0.127396
NOL3	ENSG00000140939	107.348	0.266965	0.0596623	4.4746	7.65545e-06	1.1436e-05
MAP1LC3B	ENSG00000140941	4959.68	0.554782	0.0315052	17.6092	2.09202e-69	1.21344e-68
MBTPS1	ENSG00000140943	1542.31	-0.0096144	0.025682	-0.374363	0.708134	0.728678
ZCCHC14	ENSG00000140948	747.635	0.756949	0.0414294	18.2708	1.41344e-74	8.74306e-74
TLDC1	ENSG00000140950	319.725	0.573611	0.0326535	17.5666	4.4408e-69	2.57156e-68
OSGIN1	ENSG00000140961	309.531	0.323291	0.0667835	4.84087	1.29269e-06	1.99487e-06
IRF8	ENSG00000140968	8443.29	0.541157	0.0441242	12.2644	1.40646e-34	4.61705e-34
RHOT2	ENSG00000140983	1305.2	0.0409898	0.0343872	1.19201	0.233259	0.257084
ZSCAN32	ENSG00000140987	23.3034	-0.147822	0.0485473	-3.04491	0.00232748	0.00303989
RPS2	ENSG00000140988	7966.98	-0.389077	0.0444193	-8.75919	1.96665e-18	4.46202e-18
NDUFB10	ENSG00000140990	1049.97	-0.14686	0.0404425	-3.63133	0.000281962	0.000389543
PDPK1	ENSG00000140992	1202.58	0.597958	0.0240612	24.8515	2.49132e-136	3.09162e-135
TIGD7	ENSG00000140993	27.0797	0.1183	0.0513671	2.30302	0.0212776	0.0259263
DEF8	ENSG00000140995	1111.31	-0.38572	0.0286529	-13.4618	2.62295e-41	9.76403e-41
TCF25	ENSG00000141002	2118.05	-0.016709	0.026463	-0.631409	0.527773	0.554554
GALNS	ENSG00000141012	892.429	0.999638	0.0412088	24.2579	5.45766e-130	6.38392e-129
GAS8	ENSG00000141013	116.422	0.818543	0.08879	9.21887	3.00243e-20	7.15222e-20
MED9	ENSG00000141026	230.633	-0.292442	0.0309725	-9.44198	3.65809e-21	8.92774e-21
NCOR1	ENSG00000141027	3963.02	0.0951268	0.0247143	3.84906	0.000118571	0.000166644
COPS3	ENSG00000141030	1272.79	-0.845462	0.0285704	-29.5923	1.87759e-192	3.77506e-191
GID4	ENSG00000141034	308.991	-0.18034	0.0262861	-6.86068	6.85355e-12	1.27851e-11
ZNF287	ENSG00000141040	50.7904	-0.0151246	0.0629067	-0.240429	0.809997	0.825438
KSR1	ENSG00000141068	407.79	0.247191	0.0481861	5.12992	2.89863e-07	4.59467e-07
UTP4	ENSG00000141076	1284.12	0.0734329	0.0360985	2.03424	0.0419275	0.0498267
RANBP10	ENSG00000141084	498.888	0.252155	0.0336583	7.49162	6.80274e-14	1.35534e-13
GFOD2	ENSG00000141098	315.724	0.0254777	0.0336887	0.756268	0.449489	0.477111
NOB1	ENSG00000141101	501.474	-0.167461	0.0319114	-5.24769	1.54021e-07	2.46785e-07
PRPSAP2	ENSG00000141127	580.734	-0.592258	0.0278966	-21.2305	4.99373e-100	4.18675e-99
PCTP	ENSG00000141179	907.748	-0.327146	0.0237528	-13.7729	3.70764e-43	1.41772e-42
TOM1L1	ENSG00000141198	117.94	-1.16625	0.0612897	-19.0285	9.9141e-81	6.54731e-80
C17orf80	ENSG00000141219	431.212	-0.199474	0.0282504	-7.06092	1.65399e-12	3.15495e-12
TOB1	ENSG00000141232	572.969	-0.227646	0.041055	-5.5449	2.94117e-08	4.84963e-08
VPS53	ENSG00000141252	1701.33	0.312412	0.0311969	10.0142	1.32023e-23	3.43939e-23
SGSM2	ENSG00000141258	932.419	-0.39918	0.0409555	-9.74668	1.90602e-22	4.82075e-22
NPEPPS	ENSG00000141279	2925.8	0.436174	0.0234995	18.561	6.64251e-77	4.21642e-76
LRRC46	ENSG00000141294	20.4678	-0.386379	0.0660608	-5.84885	4.94997e-09	8.40437e-09
SCRN2	ENSG00000141295	176.48	-0.669217	0.051769	-12.927	3.17032e-38	1.11632e-37
SSH2	ENSG00000141298	1328.09	0.242349	0.0512452	4.72921	2.25395e-06	3.4435e-06
ARSG	ENSG00000141337	157.664	-0.547686	0.0334904	-16.3535	4.10606e-60	2.05742e-59
G6PC3	ENSG00000141349	731.156	-0.198819	0.0446736	-4.45048	8.56777e-06	1.2765e-05
CLTC	ENSG00000141367	14202.5	-0.265391	0.0303094	-8.75608	2.02154e-18	4.58359e-18
BCAS3	ENSG00000141376	226.536	0.447519	0.0394002	11.3583	6.74383e-30	2.01827e-29
PTRH2	ENSG00000141378	639.117	0.228273	0.037817	6.03625	1.57741e-09	2.73065e-09
SS18	ENSG00000141380	1777.49	-0.00965258	0.0264383	-0.365098	0.715038	0.735384
TAF4B	ENSG00000141384	44.2485	0.0716226	0.0839328	0.853333	0.393475	0.421158
AFG3L2	ENSG00000141385	1310.54	-0.170267	0.0274179	-6.21006	5.29629e-10	9.33039e-10
PRELID3A	ENSG00000141391	206.58	-1.31199	0.0521043	-25.18	6.63124e-140	8.53802e-139
IMPA2	ENSG00000141401	151.877	-1.21205	0.0776436	-15.6104	6.18754e-55	2.86645e-54
SLC39A6	ENSG00000141424	932.487	0.247717	0.0331297	7.47718	7.59354e-14	1.50969e-13
RPRD1A	ENSG00000141425	642.41	-0.590008	0.0302472	-19.5062	9.72328e-85	6.76444e-84
C18orf21	ENSG00000141428	194.385	0.242775	0.0450321	5.39116	7.00036e-08	1.13799e-07
GALNT1	ENSG00000141429	2783.05	-0.707635	0.0410509	-17.238	1.37757e-66	7.62543e-66
GAREM1	ENSG00000141441	70.4593	1.46703	0.0892521	16.4369	1.04087e-60	5.26992e-60
ESCO1	ENSG00000141446	973.562	0.0499433	0.0356278	1.4018	0.160974	0.180514
OSBPL1A	ENSG00000141447	1641.11	-0.418086	0.0357416	-11.6975	1.3133e-31	4.07076e-31
GATA6	ENSG00000141448	93.0793	-0.153081	0.145528	-1.05191	0.292843	0.318954
GREB1L	ENSG00000141449	64.8036	0.195419	0.0686067	2.84839	0.00439413	0.00562366
C18orf8	ENSG00000141452	1313.04	1.47791	0.030929	47.784	0	0
PELP1	ENSG00000141456	504.134	-0.486888	0.0338075	-14.4018	5.04251e-47	2.06578e-46
NPC1	ENSG00000141458	3316.31	0.898112	0.0425483	21.1081	6.70645e-99	5.52712e-98
ARRB2	ENSG00000141480	6387.17	-1.02098	0.0379949	-26.8715	4.72899e-159	7.07336e-158
ZMYND15	ENSG00000141497	260.336	2.08369	0.0777304	26.8066	2.70715e-158	4.02778e-157
WRAP53	ENSG00000141499	191.278	-0.358614	0.0362037	-9.90546	3.94146e-23	1.01515e-22
MINK1	ENSG00000141503	3500.25	0.510419	0.0596077	8.56297	1.09994e-17	2.44083e-17
SAT2	ENSG00000141504	1169.15	-0.212437	0.0367711	-5.77729	7.59126e-09	1.27977e-08
ASGR1	ENSG00000141505	43.7518	-0.14003	0.0908399	-1.54151	0.123194	0.139889
PIK3R5	ENSG00000141506	10819.4	-0.114408	0.0528759	-2.16371	0.0304863	0.0366639
TP53	ENSG00000141510	770.635	0.14655	0.0350209	4.18464	2.85621e-05	4.14687e-05
ARHGDIA	ENSG00000141522	3913.23	0.0843548	0.0488717	1.72605	0.0843393	0.0972613
TMC6	ENSG00000141524	3382.36	0.0942457	0.0432421	2.17949	0.0292952	0.0353008
SLC16A3	ENSG00000141526	10184.6	0.090468	0.039876	2.26873	0.0232845	0.0282687
CARD14	ENSG00000141527	123.062	0.348021	0.0617116	5.63948	1.70569e-08	2.84114e-08
TTYH2	ENSG00000141540	182.604	0.10157	0.058526	1.73548	0.0826566	0.0953992
RAB40B	ENSG00000141542	141.287	-0.0350734	0.0673336	-0.52089	0.602443	0.627527
EIF4A3	ENSG00000141543	2722.07	0.0723936	0.023932	3.02497	0.0024866	0.00323958
CSNK1D	ENSG00000141551	2659.9	-0.02768	0.0226117	-1.22414	0.220898	0.243996
ANAPC11	ENSG00000141552	1213.01	-0.248966	0.0455979	-5.46004	4.76028e-08	7.78703e-08
TBCD	ENSG00000141556	945.003	-0.407837	0.0295554	-13.7991	2.58165e-43	9.89855e-43
FN3KRP	ENSG00000141560	376.646	-0.658758	0.0343539	-19.1756	5.91312e-82	3.96275e-81
NARF	ENSG00000141562	1142.53	0.0367131	0.0291382	1.25996	0.207683	0.230213
RPTOR	ENSG00000141564	1110.14	0.683357	0.0470621	14.5203	9.00818e-48	3.74055e-47
FOXK2	ENSG00000141568	623.029	-0.104654	0.0370635	-2.82363	0.00474826	0.00606031
TRIM65	ENSG00000141569	516.629	-0.653347	0.0385734	-16.9378	2.3697e-64	1.26684e-63
CBX8	ENSG00000141570	49.4636	-0.553287	0.0819914	-6.74811	1.49787e-11	2.76705e-11
SECTM1	ENSG00000141574	2913.05	4.67298	0.0708053	65.9975	0	0
RNF157	ENSG00000141576	56.9517	-1.24078	0.103796	-11.9541	6.17897e-33	1.96775e-32
CEP131	ENSG00000141577	104.737	-0.512149	0.0516644	-9.913	3.65487e-23	9.42544e-23
ZNF750	ENSG00000141579	25.8014	-0.234358	0.0871277	-2.68982	0.00714906	0.00901325
WDR45B	ENSG00000141580	1687.79	-0.0957761	0.0273188	-3.50588	0.000455108	0.000620883
CBX4	ENSG00000141582	227.562	-0.0349329	0.0618687	-0.56463	0.572326	0.597927
DYM	ENSG00000141627	897.055	-0.146775	0.0240924	-6.09216	1.11394e-09	1.93981e-09
ELAC1	ENSG00000141642	224.452	-0.202932	0.0265028	-7.65698	1.90354e-14	3.86313e-14
MBD1	ENSG00000141644	1134.54	-0.160075	0.0214983	-7.44596	9.62396e-14	1.90662e-13
SMAD4	ENSG00000141646	1120.46	0.218297	0.0272588	8.00832	1.16287e-15	2.44065e-15
TNFRSF11A	ENSG00000141655	888.036	-2.65411	0.0716468	-37.0443	2.22074e-300	9.88087e-299
ZCCHC2	ENSG00000141664	1025.05	1.41005	0.0599316	23.5276	2.12848e-122	2.28795e-121
PMAIP1	ENSG00000141682	727.988	2.58401	0.0731566	35.3216	2.73537e-273	1.04509e-271
P3H4	ENSG00000141696	84.6222	-1.27916	0.101975	-12.5439	4.29292e-36	1.45688e-35
NT5C3B	ENSG00000141698	217.386	-0.172561	0.0886918	-1.94563	0.0516992	0.0609194
RETREG3	ENSG00000141699	837.902	0.274189	0.0326307	8.40278	4.36032e-17	9.52551e-17
ERBB2	ENSG00000141736	82.8896	-0.129558	0.0669653	-1.9347	0.0530273	0.062406
MIEN1	ENSG00000141741	690.939	0.300236	0.0384266	7.81324	5.57378e-15	1.1469e-14
IGFBP4	ENSG00000141753	13446	-1.95972	0.0699788	-28.0045	1.4311e-172	2.41262e-171
FKBP10	ENSG00000141756	305.349	-0.218129	0.154557	-1.41132	0.158151	0.177511
TXNL4A	ENSG00000141759	1239.22	-0.00958092	0.0331986	-0.288594	0.772892	0.790547
MISP3	ENSG00000141854	18.8753	0.174937	0.0868671	2.01385	0.0440258	0.0522101
SAMD1	ENSG00000141858	334.705	-0.0503573	0.059722	-0.843194	0.39912	0.427032
BRD4	ENSG00000141867	2905.74	0.472078	0.0465717	10.1366	3.80214e-24	1.00504e-23
SLC39A3	ENSG00000141873	344.285	-0.473012	0.0343471	-13.7715	3.78164e-43	1.44523e-42
NFIC	ENSG00000141905	1315.36	-0.043123	0.0415328	-1.03829	0.299135	0.325505
TPGS1	ENSG00000141933	206.464	0.030555	0.0494547	0.61784	0.536681	0.563325
PRDM15	ENSG00000141956	316.083	0.225048	0.0390301	5.76602	8.11659e-09	1.36621e-08
PFKL	ENSG00000141959	4054.85	0.235238	0.029765	7.90316	2.71913e-15	5.65379e-15
FEM1A	ENSG00000141965	76.8453	0.217215	0.04104	5.29276	1.20484e-07	1.93977e-07
VAV1	ENSG00000141968	1862.41	-0.237673	0.0382211	-6.21835	5.02398e-10	8.86177e-10
MVB12A	ENSG00000141971	459.209	0.0459338	0.0333628	1.37679	0.168576	0.188633
SH3GL1	ENSG00000141985	1805.56	-0.927873	0.0404189	-22.9564	1.27148e-116	1.29076e-115
DUS3L	ENSG00000141994	554.944	-0.0598562	0.0321134	-1.8639	0.0623355	0.0728906
DPP9	ENSG00000142002	2670.49	0.124274	0.0243746	5.09849	3.42373e-07	5.40994e-07
CCDC97	ENSG00000142039	830.761	0.167123	0.0367478	4.54785	5.41968e-06	8.14719e-06
TMEM91	ENSG00000142046	67.1634	-0.672345	0.0569649	-11.8028	3.77603e-32	1.18085e-31
ZFP14	ENSG00000142065	196.291	-0.413465	0.0415706	-9.94609	2.62293e-23	6.78785e-23
SIRT3	ENSG00000142082	232.938	-0.401253	0.0289567	-13.857	1.15448e-43	4.45688e-43
IFITM3	ENSG00000142089	11054.9	2.57874	0.0972568	26.5148	6.5516e-155	9.49644e-154
PGGHG	ENSG00000142102	289.052	0.621885	0.0624392	9.95984	2.28425e-23	5.9201e-23
COL6A1	ENSG00000142156	249.334	-1.12865	0.139893	-8.06799	7.14657e-16	1.50691e-15
IFNAR1	ENSG00000142166	5079.03	0.270147	0.039655	6.81242	9.59685e-12	1.78151e-11
SOD1	ENSG00000142168	1864.72	-0.248834	0.0402035	-6.18937	6.04057e-10	1.06243e-09
COL6A2	ENSG00000142173	217.025	-0.324685	0.152417	-2.13024	0.033152	0.0397284
TRPM2	ENSG00000142185	3426.7	0.134385	0.0440866	3.0482	0.00230214	0.00300874
SCYL1	ENSG00000142186	1243.57	0.15555	0.0238619	6.51875	7.08964e-11	1.28371e-10
TMEM50B	ENSG00000142188	1256.91	-0.104714	0.0298662	-3.50612	0.000454697	0.000620443
APP	ENSG00000142192	5136.42	0.0417992	0.0394614	1.05924	0.289489	0.315545
DOPEY2	ENSG00000142197	1224.34	0.332582	0.0358091	9.28763	1.57765e-20	3.78658e-20
URB1	ENSG00000142207	426.428	-0.317506	0.0513316	-6.18539	6.19503e-10	1.08851e-09
AKT1	ENSG00000142208	925.547	0.179772	0.0590663	3.04356	0.00233798	0.00305246
EMP3	ENSG00000142227	1610.09	-0.577865	0.0586296	-9.85619	6.44483e-23	1.65144e-22
SAE1	ENSG00000142230	2195.38	-0.55795	0.026052	-21.4168	9.31615e-102	7.9869e-101
LMTK3	ENSG00000142235	76.702	0.77608	0.0763533	10.1643	2.86108e-24	7.59999e-24
GEMIN7	ENSG00000142252	195.125	-0.0572886	0.0374335	-1.53041	0.125915	0.142829
ADAMTS10	ENSG00000142303	59.9692	-2.91343	0.101929	-28.5828	1.0984e-179	1.96483e-178
RNPEPL1	ENSG00000142327	1057.17	0.176065	0.0573044	3.07245	0.00212307	0.0027817
CAPN10	ENSG00000142330	526.341	-0.0341268	0.0295338	-1.15551	0.24788	0.272238
MYO1F	ENSG00000142347	5658.67	-0.411423	0.0343856	-11.965	5.42084e-33	1.72828e-32
NA	ENSG00000142396	350.281	0.676491	0.0364886	18.5398	9.86136e-77	6.2399e-76
NLRP12	ENSG00000142405	36.0196	-2.93781	0.147373	-19.9345	2.04183e-88	1.49056e-87
ZNF787	ENSG00000142409	371.357	0.0169132	0.0544445	0.31065	0.756067	0.775425
TIMM29	ENSG00000142444	273.366	-0.19244	0.0387406	-4.9674	6.7857e-07	1.05937e-06
CARM1	ENSG00000142453	780.679	0.586331	0.0421712	13.9036	6.02496e-44	2.33814e-43
EVI5L	ENSG00000142459	199.988	-0.738335	0.0412908	-17.8813	1.64884e-71	9.79413e-71
SLC47A1	ENSG00000142494	56.5642	-0.666681	0.128225	-5.1993	2.00041e-07	3.18958e-07
PSMB6	ENSG00000142507	2069.31	0.269141	0.0357129	7.53626	4.83641e-14	9.68247e-14
SIGLEC10	ENSG00000142512	1123.09	-0.731808	0.0725599	-10.0856	6.39963e-24	1.68028e-23
ZNF473	ENSG00000142528	143.733	-0.377974	0.0330608	-11.4327	2.87043e-30	8.64507e-30
RPS11	ENSG00000142534	4294.01	-0.0656614	0.052434	-1.25227	0.210473	0.233085
RPL13A	ENSG00000142541	8971.65	-0.817013	0.0456632	-17.8922	1.35707e-71	8.07465e-71
CTU1	ENSG00000142544	159.706	-0.0132242	0.0591931	-0.223408	0.823218	0.837696
NOSIP	ENSG00000142546	609.729	-0.168415	0.0393388	-4.28113	1.85943e-05	2.72187e-05
IGLON5	ENSG00000142549	36.0165	-2.73358	0.119819	-22.8142	3.31442e-115	3.30502e-114
RCN3	ENSG00000142552	1079.3	-1.04343	0.0700516	-14.8951	3.54392e-50	1.5341e-49
ZNF614	ENSG00000142556	182.797	-0.475227	0.0339809	-13.9851	1.92182e-44	7.52039e-44
SLC2A5	ENSG00000142583	234.598	-3.21226	0.11952	-26.8764	4.14995e-159	6.21388e-158
RERE	ENSG00000142599	2821.88	1.62905	0.0542532	30.0267	4.39412e-198	9.26256e-197
FHAD1	ENSG00000142621	290.471	1.87463	0.0685291	27.3552	9.359e-165	1.48855e-163
EPHA2	ENSG00000142627	199.132	-0.174808	0.0671505	-2.60322	0.00923517	0.0115573
ARHGEF19	ENSG00000142632	32.7557	-0.270624	0.0690984	-3.9165	8.9844e-05	0.000127173
EFHD2	ENSG00000142634	10003	0.494064	0.043742	11.295	1.38971e-29	4.13707e-29
PEX14	ENSG00000142655	397.171	0.135541	0.0251253	5.3946	6.86745e-08	1.11677e-07
PGD	ENSG00000142657	26056.3	1.27194	0.0599387	21.2207	6.15007e-100	5.14396e-99
SH3BGRL3	ENSG00000142669	7602.46	0.271212	0.049621	5.46568	4.61131e-08	7.54598e-08
RPL11	ENSG00000142676	3717.49	-0.47875	0.0555015	-8.62589	6.3598e-18	1.42047e-17
C1orf216	ENSG00000142686	339.449	-0.0293852	0.0408976	-0.718508	0.472444	0.499892
KIAA0319L	ENSG00000142687	1223.2	0.0452023	0.027041	1.67162	0.0945995	0.108621
EVA1B	ENSG00000142694	196.837	0.283574	0.0500849	5.66186	1.49743e-08	2.49808e-08
PLK4	ENSG00000142731	237.344	-2.26112	0.0791104	-28.5819	1.12879e-179	2.01661e-178
MAP3K6	ENSG00000142733	206.087	-0.59492	0.0521984	-11.3973	4.31363e-30	1.29427e-29
GPN2	ENSG00000142751	456.001	-0.0969604	0.0261827	-3.70322	0.000212876	0.000295813
WDTC1	ENSG00000142784	902.192	-0.0373411	0.0525176	-0.711022	0.477071	0.504598
NBPF3	ENSG00000142794	41.6109	-0.309199	0.119634	-2.58454	0.00975079	0.0121809
HSPG2	ENSG00000142798	460.639	-1.18568	0.0931837	-12.7241	4.34412e-37	1.50291e-36
ITGB3BP	ENSG00000142856	178.219	-0.999523	0.0603165	-16.5713	1.12344e-61	5.75638e-61
SERBP1	ENSG00000142864	5255.68	-0.322739	0.0306315	-10.5362	5.88441e-26	1.62225e-25
BCL10	ENSG00000142867	814.434	0.319956	0.0340414	9.39903	5.50675e-21	1.33653e-20
CYR61	ENSG00000142871	595.552	0.00568971	0.185648	0.0306478	0.97555	0.978473
PRKACB	ENSG00000142875	560.113	-1.57343	0.0911869	-17.255	1.02619e-66	5.69161e-66
PIGK	ENSG00000142892	544.324	-0.470556	0.0319107	-14.746	3.26479e-49	1.38722e-48
TINAGL1	ENSG00000142910	33.0145	-0.77952	0.233297	-3.34132	0.00083381	0.00112046
AZIN2	ENSG00000142920	86.5113	2.02618	0.0732362	27.6663	1.77468e-168	2.89803e-167
RPS8	ENSG00000142937	4756.1	-0.388256	0.0541336	-7.17218	7.38105e-13	1.42337e-12
KIF2C	ENSG00000142945	388.621	-3.22466	0.103089	-31.2803	8.64118e-215	2.13524e-213
PTPRF	ENSG00000142949	451.409	0.00223126	0.123085	0.0181279	0.985537	0.987081
MOB3C	ENSG00000142961	2345.17	0.254324	0.0382134	6.65537	2.82582e-11	5.17871e-11
LMO4	ENSG00000143013	854.415	0.0349326	0.0459797	0.75974	0.44741	0.475119
SYPL2	ENSG00000143028	76.7385	0.340216	0.0934285	3.64146	0.000271096	0.00037479
MTF2	ENSG00000143033	962.795	-0.0140291	0.0251581	-0.557638	0.577091	0.602682
IGSF3	ENSG00000143061	93.928	-1.37123	0.0809691	-16.9353	2.47278e-64	1.32144e-63
ZNF697	ENSG00000143067	279.453	0.348788	0.0784416	4.44647	8.72928e-06	1.29973e-05
CTTNBP2NL	ENSG00000143079	2289.78	0.819861	0.0429246	19.1	2.52295e-81	1.67958e-80
STRIP1	ENSG00000143093	884.638	0.291969	0.0240254	12.1525	5.56394e-34	1.80668e-33
PSMA5	ENSG00000143106	3144.36	1.0883	0.0326008	33.3827	2.44607e-244	7.78093e-243
C1orf162	ENSG00000143110	592.416	-0.457511	0.0782206	-5.84898	4.94592e-09	8.39952e-09
CD53	ENSG00000143119	12780.2	0.952794	0.0319349	29.8355	1.35296e-195	2.78515e-194
CELSR2	ENSG00000143126	64.5359	-1.41023	0.0761636	-18.5158	1.5397e-76	9.70772e-76
ITGA10	ENSG00000143127	47.3504	1.4308	0.0822195	17.4021	7.94794e-68	4.49329e-67
GPR161	ENSG00000143147	79.8361	0.42824	0.0742368	5.76857	7.99467e-09	1.34633e-08
ALDH9A1	ENSG00000143149	1131.13	-0.706259	0.0322814	-21.8782	4.19028e-106	3.7742e-105
ATP1B1	ENSG00000143153	14883	0.706796	0.0496606	14.2325	5.7572e-46	2.31275e-45
TIPRL	ENSG00000143155	1393.11	0.343944	0.0280046	12.2817	1.13605e-34	3.73458e-34
NME7	ENSG00000143156	139.964	-0.298287	0.0470877	-6.3347	2.37803e-10	4.23229e-10
POGK	ENSG00000143157	2377.52	0.356298	0.0477459	7.46237	8.49771e-14	1.68587e-13
MPC2	ENSG00000143158	837.266	-0.478919	0.0469802	-10.1941	2.1077e-24	5.61788e-24
CREG1	ENSG00000143162	22033.3	0.318601	0.0339487	9.38478	6.3048e-21	1.52784e-20
DCAF6	ENSG00000143164	1077.52	-0.251877	0.031105	-8.09762	5.60455e-16	1.18461e-15
GPA33	ENSG00000143167	20.0148	1.07752	0.120864	8.91508	4.87452e-19	1.12225e-18
TBX19	ENSG00000143178	109.121	2.46105	0.0570686	43.1245	0	0
UCK2	ENSG00000143179	372.065	-0.771267	0.0483018	-15.9676	2.14733e-57	1.03858e-56
TMCO1	ENSG00000143183	1867.48	-0.255398	0.0300227	-8.50681	1.78777e-17	3.9454e-17
POU2F1	ENSG00000143190	881.329	-0.183992	0.0337326	-5.45442	4.91326e-08	8.03354e-08
MGST3	ENSG00000143198	2097.77	-0.0524071	0.0450847	-1.16241	0.245068	0.26936
RFWD2	ENSG00000143207	1578.38	0.231708	0.0247592	9.35844	8.09196e-21	1.95621e-20
NECTIN4	ENSG00000143217	159.771	0.259837	0.0968791	2.68207	0.00731671	0.00922049
UFC1	ENSG00000143222	998	-0.0924942	0.0339765	-2.7223	0.00648301	0.00819115
PPOX	ENSG00000143224	173.894	-0.571529	0.0428945	-13.3241	1.67693e-40	6.16892e-40
FCGR2A	ENSG00000143226	12504	-1.00258	0.0559223	-17.928	7.12693e-72	4.26222e-71
NUF2	ENSG00000143228	242.388	-2.8768	0.102477	-28.0725	2.12372e-173	3.61496e-172
RGS5	ENSG00000143248	64.0812	-0.233806	0.136403	-1.71409	0.0865127	0.099686
SDHC	ENSG00000143252	3077.45	0.286339	0.0239895	11.936	7.68033e-33	2.44256e-32
PFDN2	ENSG00000143256	704.127	0.294773	0.0445863	6.6113	3.80961e-11	6.95897e-11
USP21	ENSG00000143258	366.205	0.0722126	0.0429998	1.67937	0.0930799	0.106955
PRCC	ENSG00000143294	1043.61	-0.0797351	0.0258643	-3.08283	0.00205045	0.00268854
RRNAD1	ENSG00000143303	276.44	0.110766	0.0326092	3.39676	0.000681899	0.000920813
MRPL24	ENSG00000143314	686.42	-0.227115	0.0444618	-5.1081	3.25408e-07	5.14592e-07
PIGM	ENSG00000143315	876.132	0.431229	0.0617841	6.9796	2.96019e-12	5.58811e-12
ISG20L2	ENSG00000143319	886.72	-0.296698	0.0298436	-9.94176	2.73936e-23	7.08786e-23
CRABP2	ENSG00000143320	44.7691	-1.46722	0.155401	-9.44152	3.67419e-21	8.96549e-21
HDGF	ENSG00000143321	2780.15	-0.236587	0.0418384	-5.65478	1.56048e-08	2.60142e-08
ABL2	ENSG00000143322	2165.98	0.986696	0.0560256	17.6115	2.01037e-69	1.16705e-68
XPR1	ENSG00000143324	1736.22	0.692878	0.0412218	16.8085	2.11364e-63	1.11094e-62
RGS16	ENSG00000143333	260.792	1.14083	0.116481	9.79413	1.19321e-22	3.03484e-22
TOR1AIP1	ENSG00000143337	1876.4	-0.0616151	0.0337837	-1.82381	0.068181	0.0793432
RGL1	ENSG00000143344	14678.8	0.661876	0.0637161	10.3879	2.81494e-25	7.65088e-25
LYPLAL1	ENSG00000143353	660.713	-0.101016	0.0386159	-2.61592	0.00889868	0.0111491
PRUNE1	ENSG00000143363	392.272	-0.0182388	0.0477571	-0.381909	0.702529	0.723631
TUFT1	ENSG00000143367	261.869	0.407694	0.0545289	7.47666	7.62361e-14	1.51524e-13
SF3B4	ENSG00000143368	2168.13	0.22012	0.0438028	5.02526	5.02762e-07	7.8858e-07
ECM1	ENSG00000143369	1184	-0.567514	0.0696554	-8.14745	3.71666e-16	7.91222e-16
ZNF687	ENSG00000143373	1821.52	0.681448	0.0664284	10.2584	1.08499e-24	2.91514e-24
TARS2	ENSG00000143374	563.736	-0.0422318	0.0352702	-1.19738	0.231159	0.25485
CGN	ENSG00000143375	19.8432	-0.250774	0.103266	-2.42842	0.0151647	0.0186835
SNX27	ENSG00000143376	3162.02	0.10424	0.0267551	3.89609	9.77595e-05	0.000138127
SETDB1	ENSG00000143379	1325.63	0.461234	0.0384226	12.0043	3.37463e-33	1.07982e-32
ADAMTSL4	ENSG00000143382	1350.37	0.387789	0.0567539	6.83281	8.32652e-12	1.54979e-11
MCL1	ENSG00000143384	9834.87	1.36874	0.0372614	36.7336	2.12506e-295	9.13711e-294
CTSK	ENSG00000143387	379.025	-1.30528	0.0950817	-13.728	6.90302e-43	2.6267e-42
RFX5	ENSG00000143390	2020.85	1.55142	0.0419687	36.9662	4.00635e-299	1.76581e-297
PI4KB	ENSG00000143393	2130.62	0.213961	0.0281815	7.59225	3.14407e-14	6.33138e-14
PIP5K1A	ENSG00000143398	1732.41	0.4602	0.0318366	14.4551	2.32934e-47	9.61555e-47
ANP32E	ENSG00000143401	1189.98	-0.170824	0.0401749	-4.25201	2.11859e-05	3.09287e-05
MINDY1	ENSG00000143409	147.685	0.282748	0.0487502	5.79995	6.6335e-09	1.12154e-08
ANXA9	ENSG00000143412	21.732	-1.0611	0.0732667	-14.4827	1.55788e-47	6.4423e-47
SELENBP1	ENSG00000143416	42.4354	-0.998787	0.123691	-8.07487	6.75494e-16	1.42562e-15
CERS2	ENSG00000143418	1194.26	-0.54938	0.0351033	-15.6504	3.30128e-55	1.53492e-54
ENSA	ENSG00000143420	2181.68	0.134294	0.0354368	3.78967	0.000150846	0.00021095
SEMA6C	ENSG00000143434	15.4496	-0.875557	0.0889565	-9.84253	7.38296e-23	1.88735e-22
MRPL9	ENSG00000143436	431.481	0.0789799	0.0262126	3.01305	0.00258639	0.00336647
ARNT	ENSG00000143437	2620.44	0.155468	0.0523089	2.97212	0.00295755	0.00383609
POGZ	ENSG00000143442	2443.5	0.412159	0.0381165	10.8131	2.98327e-27	8.45148e-27
C1orf56	ENSG00000143443	32.7917	-0.695201	0.0513467	-13.5394	9.15897e-42	3.42943e-41
OAZ3	ENSG00000143450	23.3852	-0.05664	0.0638173	-0.887534	0.374792	0.402749
HORMAD1	ENSG00000143452	135.649	2.07738	0.0683713	30.3837	9.01386e-203	1.99582e-201
GOLPH3L	ENSG00000143457	394.441	-0.382773	0.0401949	-9.52292	1.68381e-21	4.14612e-21
GABPB2	ENSG00000143458	329.096	-0.583018	0.0367889	-15.8476	1.45963e-56	6.94731e-56
DTL	ENSG00000143476	362.019	-2.75628	0.112877	-24.4185	1.08754e-131	1.28603e-130
DYRK3	ENSG00000143479	54.1088	0.407586	0.084695	4.8124	1.4913e-06	2.29581e-06
EIF2D	ENSG00000143486	542.621	-0.410667	0.0270424	-15.186	4.37536e-52	1.9517e-51
INTS7	ENSG00000143493	533.812	-0.0212324	0.0351021	-0.604875	0.545262	0.571526
TAF1A	ENSG00000143498	343.979	1.23632	0.0453807	27.2432	2.00098e-163	3.12251e-162
SMYD2	ENSG00000143499	538.009	-0.410559	0.0340086	-12.0722	1.48107e-33	4.77174e-33
DUSP10	ENSG00000143507	801.741	0.771886	0.0426475	18.0992	3.23166e-73	1.96357e-72
TP53BP2	ENSG00000143514	1060.68	0.55285	0.0387591	14.2637	3.68158e-46	1.4836e-45
ATP8B2	ENSG00000143515	165.884	1.33428	0.0794003	16.8044	2.26511e-63	1.18922e-62
ADAM15	ENSG00000143537	1168.06	0.101456	0.0623539	1.62711	0.103715	0.118642
JTB	ENSG00000143543	2581.62	-0.14498	0.0328872	-4.40841	1.04135e-05	1.54444e-05
RAB13	ENSG00000143545	1608.4	0.129722	0.0657701	1.97235	0.0485693	0.0573515
S100A8	ENSG00000143546	1042.96	-0.53189	0.11962	-4.44649	8.72857e-06	1.29973e-05
TPM3	ENSG00000143549	25347.1	0.321012	0.0391774	8.19381	2.53079e-16	5.41268e-16
SNAPIN	ENSG00000143553	882.636	0.106819	0.032505	3.28623	0.00101538	0.00135641
SLC27A3	ENSG00000143554	432.349	1.38137	0.068611	20.1334	3.7646e-90	2.81095e-89
UBAP2L	ENSG00000143569	4103.26	0.354561	0.0403033	8.79732	1.40121e-18	3.19096e-18
SLC39A1	ENSG00000143570	3902.5	-0.0526379	0.0364075	-1.4458	0.148234	0.166853
HAX1	ENSG00000143575	844.044	0.242544	0.0317919	7.62913	2.36351e-14	4.78212e-14
CREB3L4	ENSG00000143578	34.5851	-0.767009	0.0561746	-13.654	1.91006e-42	7.22114e-42
EFNA3	ENSG00000143590	9.47289	-0.0365393	0.086297	-0.423413	0.671994	0.694672
C1orf43	ENSG00000143612	3971.84	0.0844197	0.0209396	4.03158	5.54028e-05	7.92112e-05
GATAD2B	ENSG00000143614	724.868	0.192252	0.0439507	4.37426	1.21845e-05	1.80084e-05
ILF2	ENSG00000143621	2602.17	-0.385958	0.0312576	-12.3477	5.01317e-35	1.66004e-34
RIT1	ENSG00000143622	2638.85	0.877481	0.0430135	20.4001	1.66789e-92	1.27449e-91
INTS3	ENSG00000143624	1030.79	0.563764	0.0388307	14.5185	9.24684e-48	3.83738e-47
HCN3	ENSG00000143630	78.6985	0.0849786	0.0582161	1.45971	0.14437	0.162686
C1orf131	ENSG00000143633	401.582	0.150352	0.0343158	4.38143	1.17902e-05	1.74421e-05
GALNT2	ENSG00000143641	3389.02	0.759493	0.0709562	10.7037	9.78006e-27	2.73756e-26
TTC13	ENSG00000143643	430.414	-0.228926	0.035731	-6.40694	1.4847e-10	2.66024e-10
SCCPDH	ENSG00000143653	1635.24	-0.714951	0.0334985	-21.3428	4.55329e-101	3.87526e-100
LYST	ENSG00000143669	1437.73	0.570334	0.0495193	11.5174	1.07809e-30	3.2788e-30
MAP3K21	ENSG00000143674	57.6255	-0.937155	0.0744742	-12.5836	2.59828e-36	8.85621e-36
CEP170	ENSG00000143702	3857.63	0.234505	0.0313072	7.49044	6.86419e-14	1.36739e-13
ACP1	ENSG00000143727	1815.74	-0.289374	0.0242894	-11.9136	1.0052e-32	3.18745e-32
SNAP47	ENSG00000143740	299.083	-0.279533	0.0290704	-9.61573	6.86228e-22	1.71101e-21
SRP9	ENSG00000143742	3714.2	-0.376098	0.0303812	-12.3793	3.38152e-35	1.12265e-34
NVL	ENSG00000143748	451.268	-0.454337	0.0275541	-16.4889	4.40665e-61	2.24321e-60
SDE2	ENSG00000143751	713.652	0.623774	0.0330923	18.8495	2.96684e-79	1.92584e-78
DEGS1	ENSG00000143753	3793.66	-0.229173	0.0320113	-7.15912	8.11976e-13	1.56432e-12
FBXO28	ENSG00000143756	1088.54	-0.127039	0.0302798	-4.19551	2.72261e-05	3.95577e-05
ARF1	ENSG00000143761	8793.02	0.225876	0.0257254	8.78028	1.63066e-18	3.70629e-18
CNIH4	ENSG00000143771	1018.38	0.586075	0.0442761	13.2368	5.37689e-40	1.95802e-39
ITPKB	ENSG00000143772	206.752	0.0734631	0.0616862	1.19092	0.233687	0.257515
GUK1	ENSG00000143774	2172.99	0.847192	0.0370286	22.8794	7.45112e-116	7.49376e-115
CDC42BPA	ENSG00000143776	659.198	-0.806196	0.0479844	-16.8012	2.39179e-63	1.2548e-62
CNIH3	ENSG00000143786	82.1699	-0.145903	0.0777663	-1.87617	0.0606313	0.070951
C1orf35	ENSG00000143793	196.882	-0.513015	0.0443172	-11.576	5.4554e-31	1.66963e-30
MBOAT2	ENSG00000143797	104.486	-0.333161	0.092973	-3.58342	0.00033913	0.000466051
PARP1	ENSG00000143799	2828.54	-0.543148	0.0411422	-13.2017	8.57523e-40	3.11223e-39
PSEN2	ENSG00000143801	653.332	1.05752	0.0376896	28.0585	3.14228e-173	5.33581e-172
PYCR2	ENSG00000143811	640.517	-0.185713	0.0360215	-5.15561	2.52811e-07	4.01732e-07
LBR	ENSG00000143815	2385.2	-1.06721	0.0478717	-22.2931	4.31351e-110	4.05944e-109
EPHX1	ENSG00000143819	1033.3	1.06958	0.0623982	17.1413	7.30498e-66	3.99798e-65
PPFIA4	ENSG00000143847	57.2845	-1.33635	0.12295	-10.869	1.61887e-27	4.62347e-27
PTPN7	ENSG00000143851	1323.31	0.319377	0.090901	3.51346	0.000442317	0.000604078
ARL8A	ENSG00000143862	2607.25	0.680057	0.0333723	20.3779	2.62635e-92	2.00252e-91
PDIA6	ENSG00000143870	5744.14	-0.232283	0.0356515	-6.51536	7.2515e-11	1.31218e-10
RHOB	ENSG00000143878	422.127	-0.926123	0.0556168	-16.6519	2.93284e-62	1.51324e-61
ATP6V1C2	ENSG00000143882	26.2204	-0.106334	0.0581943	-1.82723	0.0676659	0.0787633
HNRNPLL	ENSG00000143889	2528.65	0.505974	0.0335258	15.0921	1.8264e-51	8.04736e-51
GALM	ENSG00000143891	5016.76	0.792012	0.0518746	15.2678	1.25294e-52	5.62822e-52
CAMKMT	ENSG00000143919	83.5281	-0.529134	0.0385603	-13.7223	7.47059e-43	2.83959e-42
EML4	ENSG00000143924	5010.02	1.3956	0.0552003	25.2825	4.97623e-141	6.47832e-140
CALM2	ENSG00000143933	19509.7	-0.295022	0.0409008	-7.2131	5.46927e-13	1.05905e-12
CHAC2	ENSG00000143942	132.455	-0.986199	0.0466979	-21.1187	5.35524e-99	4.4213e-98
RPS27A	ENSG00000143947	4765.73	-0.118962	0.0500231	-2.37813	0.0174005	0.0213427
WDPCP	ENSG00000143951	163.942	-0.793406	0.0399827	-19.8437	1.24801e-87	9.02627e-87
VPS54	ENSG00000143952	907.711	0.507036	0.0320945	15.7982	3.1993e-56	1.5115e-55
ASXL2	ENSG00000143970	2192.73	0.159892	0.0316191	5.05681	4.26329e-07	6.7079e-07
ETAA1	ENSG00000143971	310.003	0.00365442	0.0344526	0.106071	0.915526	0.922944
SNRPG	ENSG00000143977	957.856	0.320012	0.0450203	7.10818	1.17579e-12	2.25073e-12
MEIS1	ENSG00000143995	38.7161	-0.730271	0.0719386	-10.1513	3.26916e-24	8.67089e-24
CIAO1	ENSG00000144021	1859.46	-0.381457	0.0246805	-15.4558	6.89174e-54	3.14297e-53
ZNF514	ENSG00000144026	272.776	-0.338732	0.04431	-7.64459	2.09607e-14	4.24712e-14
SNRNP200	ENSG00000144028	3668.09	0.0046277	0.024786	0.186707	0.851891	0.863747
MRPS5	ENSG00000144029	1586.68	0.179561	0.0302551	5.9349	2.94021e-09	5.03096e-09
TPRKB	ENSG00000144034	533.404	-2.13882e-05	0.0496046	-0.000431174	0.999656	0.999656
NAT8	ENSG00000144035	14.2133	4.89384	0.141541	34.5755	5.90764e-262	2.09751e-260
EXOC6B	ENSG00000144036	540.309	-0.247982	0.050249	-4.93507	8.01221e-07	1.24711e-06
SFXN5	ENSG00000144040	386.572	-0.345661	0.0308158	-11.217	3.3649e-29	9.94127e-29
TEX261	ENSG00000144043	1420.31	0.207323	0.026504	7.82234	5.18488e-15	1.06765e-14
DUSP11	ENSG00000144048	785.93	0.16234	0.0275587	5.89069	3.84593e-09	6.55281e-09
THNSL2	ENSG00000144115	32.3624	0.315222	0.155736	2.02408	0.0429622	0.0509918
RALB	ENSG00000144118	5275.15	1.79484	0.0344973	52.0284	0	0
TMEM177	ENSG00000144120	64.5859	-0.486512	0.0528788	-9.20051	3.56243e-20	8.47079e-20
RABL2A	ENSG00000144134	159.2	-0.0758133	0.0473995	-1.59945	0.10972	0.125297
SLC20A1	ENSG00000144136	2079.81	-1.0551	0.0452476	-23.3184	2.88806e-120	3.0303e-119
ZC3H8	ENSG00000144161	292.179	-0.855068	0.044165	-19.3607	1.65487e-83	1.12785e-82
LIPT1	ENSG00000144182	96.3081	-0.218226	0.0379486	-5.75057	8.89413e-09	1.49547e-08
FAHD2B	ENSG00000144199	22.9741	-0.876794	0.081965	-10.6972	1.04925e-26	2.93405e-26
LYG1	ENSG00000144214	16.2871	0.744438	0.0681724	10.9199	9.2554e-28	2.65357e-27
AFF3	ENSG00000144218	83.5555	-3.32555	0.150676	-22.0709	6.02206e-108	5.54487e-107
UBXN4	ENSG00000144224	5267.23	0.666331	0.0250803	26.5679	1.59692e-155	2.32911e-154
SPOPL	ENSG00000144228	839.994	1.15797	0.0453328	25.5437	6.4469e-144	8.59179e-143
POLR2D	ENSG00000144231	777.77	-0.425775	0.0267818	-15.8979	6.55133e-57	3.13732e-56
AMMECR1L	ENSG00000144233	407.04	0.0572195	0.0327303	1.74821	0.0804273	0.0929406
PKP4	ENSG00000144283	290.63	-1.25429	0.0506457	-24.7659	2.0878e-135	2.56147e-134
SCRN3	ENSG00000144306	477.328	-0.0331591	0.0267291	-1.24056	0.214767	0.237542
LNPK	ENSG00000144320	1050.33	-0.754501	0.0281999	-26.7555	1.06681e-157	1.57557e-156
CDCA7	ENSG00000144354	383.434	-2.61654	0.126548	-20.6762	5.67339e-95	4.47631e-94
UBR3	ENSG00000144357	1034.99	-0.262933	0.0295583	-8.89541	5.82022e-19	1.33822e-18
PHOSPHO2	ENSG00000144362	36.581	-0.424999	0.0561173	-7.5734	3.63573e-14	7.30575e-14
FAM171B	ENSG00000144369	50.957	-0.5263	0.0932567	-5.64357	1.6656e-08	2.77469e-08
HSPD1	ENSG00000144381	7015.55	-0.30288	0.0345354	-8.77013	1.78456e-18	4.05215e-18
CCDC150	ENSG00000144395	109.994	-1.30364	0.0673876	-19.3455	2.22544e-83	1.51377e-82
METTL21A	ENSG00000144401	319.156	-0.674626	0.0343469	-19.6415	6.82996e-86	4.84262e-85
NBEAL1	ENSG00000144426	1166.83	0.615078	0.0539918	11.3921	4.58023e-30	1.37397e-29
KANSL1L	ENSG00000144445	497.984	0.463491	0.0311658	14.8718	5.02595e-50	2.1703e-49
SPAG16	ENSG00000144451	168.644	-0.476228	0.0469443	-10.1445	3.50451e-24	9.2846e-24
SUMF1	ENSG00000144455	1454.37	-0.587813	0.0383298	-15.3357	4.41779e-53	1.99467e-52
RHBDD1	ENSG00000144468	1188.06	1.34925	0.0506416	26.6431	2.15323e-156	3.1503e-155
ACKR3	ENSG00000144476	8.23184	-1.86598	0.295653	-6.31139	2.7654e-10	4.91301e-10
TRPM8	ENSG00000144481	199.427	-0.342307	0.084459	-4.05294	5.05785e-05	7.24611e-05
HES6	ENSG00000144485	88.101	-0.55911	0.0595857	-9.38329	6.39477e-21	1.54938e-20
ANKMY1	ENSG00000144504	417.368	0.0481017	0.050244	0.957363	0.338384	0.365329
COPS7B	ENSG00000144524	636.32	-0.0981942	0.0236071	-4.15951	3.18926e-05	4.6185e-05
DIS3L2	ENSG00000144535	654.027	0.247875	0.0451372	5.49159	3.98321e-08	6.53335e-08
CPNE9	ENSG00000144550	12.3571	-0.0767208	0.0785742	-0.976412	0.32886	0.355757
FANCD2	ENSG00000144554	393.13	-1.20076	0.0514812	-23.3242	2.51666e-120	2.64456e-119
TAMM41	ENSG00000144559	450.269	0.0365391	0.036345	1.00534	0.314733	0.341262
VGLL4	ENSG00000144560	545.967	-0.559339	0.0268006	-20.8704	9.94676e-97	8.01901e-96
RAB5A	ENSG00000144566	3755.03	0.604687	0.03996	15.1323	9.91225e-52	4.3881e-51
RETREG2	ENSG00000144567	997.602	0.0934863	0.0282552	3.30865	0.000937486	0.00125462
CTDSP1	ENSG00000144579	909.409	-0.957799	0.0368665	-25.9802	8.28467e-149	1.14761e-147
CNOT9	ENSG00000144580	2243.87	0.450182	0.0445325	10.1091	5.03645e-24	1.32856e-23
MARCH4	ENSG00000144583	34.9719	0.0288043	0.161363	0.178506	0.858325	0.869644
STK11IP	ENSG00000144589	554.571	0.24747	0.0297617	8.31505	9.17108e-17	1.98622e-16
GMPPA	ENSG00000144591	704.39	0.121432	0.0270932	4.48199	7.39488e-06	1.10514e-05
GRIP2	ENSG00000144596	47.2433	1.22582	0.0819515	14.9579	1.38385e-50	6.01823e-50
EAF1	ENSG00000144597	1171.66	1.52454	0.0396931	38.4082	0	0
DYNC1LI1	ENSG00000144635	1340.59	0.568251	0.0240443	23.6335	1.74397e-123	1.89638e-122
POMGNT2	ENSG00000144647	215.86	-0.938882	0.0484839	-19.3648	1.5283e-83	1.04209e-82
FAM198A	ENSG00000144649	48.9201	-4.22869	0.101122	-41.8177	0	0
CSRNP1	ENSG00000144655	694.164	1.51434	0.0663115	22.8368	1.97461e-115	1.97742e-114
SLC25A38	ENSG00000144659	477.315	-0.208885	0.0252931	-8.25858	1.47422e-16	3.17079e-16
ITGA9	ENSG00000144668	741.825	-0.492608	0.0524802	-9.38655	6.19967e-21	1.50289e-20
GOLGA4	ENSG00000144674	3022.15	0.468234	0.0443076	10.5678	4.20303e-26	1.16122e-25
CTDSPL	ENSG00000144677	84.376	-0.776351	0.0737066	-10.533	6.0866e-26	1.67668e-25
STAC	ENSG00000144681	12.9948	-1.65677	0.202077	-8.19873	2.42941e-16	5.19665e-16
IQSEC1	ENSG00000144711	1784.45	0.891803	0.0648271	13.7566	4.64626e-43	1.77378e-42
RPL32	ENSG00000144713	3519.19	-0.649086	0.0595783	-10.8947	1.22204e-27	3.49652e-27
PTPRG	ENSG00000144724	408.293	-0.902383	0.0756067	-11.9352	7.75456e-33	2.46561e-32
SHQ1	ENSG00000144736	434.631	-0.13201	0.036881	-3.57935	0.000344447	0.000473034
SLC25A26	ENSG00000144741	285.188	-0.406632	0.0371454	-10.947	6.8651e-28	1.9747e-27
UBA3	ENSG00000144744	2057.95	0.439033	0.0274899	15.9707	2.04499e-57	9.89422e-57
ARL6IP5	ENSG00000144746	5688.7	0.700423	0.040248	17.4027	7.874e-68	4.45328e-67
TMF1	ENSG00000144747	1136.67	-0.169647	0.0347407	-4.88324	1.04356e-06	1.61644e-06
LRIG1	ENSG00000144749	77.5423	-1.00078	0.0843363	-11.8666	1.76505e-32	5.56426e-32
LIMD1	ENSG00000144791	1639.62	0.281486	0.0473103	5.94978	2.68501e-09	4.60213e-09
ZNF660	ENSG00000144792	83.144	-0.696822	0.0542259	-12.8504	8.56093e-38	2.99643e-37
NFKBIZ	ENSG00000144802	1905.42	1.69723	0.073286	23.159	1.18102e-118	1.22007e-117
COL8A1	ENSG00000144810	117.952	-0.880001	0.2085	-4.22063	2.43616e-05	3.54836e-05
NXPE3	ENSG00000144815	507.953	0.118371	0.0417089	2.83802	0.00453947	0.00580385
ADGRG7	ENSG00000144820	33.3649	0.142773	0.724793	0.196984	0.84384	0.856264
PHLDB2	ENSG00000144824	161.743	-0.149118	0.170438	-0.87491	0.381623	0.409379
ABHD10	ENSG00000144827	550.444	-0.399895	0.060764	-6.58112	4.66929e-11	8.50392e-11
PLA1A	ENSG00000144837	50.9338	5.1715	0.148645	34.791	3.33258e-265	1.21075e-263
RABL3	ENSG00000144840	628.239	-0.184401	0.0267023	-6.90582	4.99133e-12	9.34836e-12
ADPRH	ENSG00000144843	563.966	0.847881	0.0425681	19.9182	2.82775e-88	2.05894e-87
ATG3	ENSG00000144848	3576.16	1.1019	0.0236897	46.5138	0	0
SRPRB	ENSG00000144867	841.354	-0.505408	0.0347446	-14.5464	6.15963e-48	2.56378e-47
EIF2A	ENSG00000144895	1524.33	0.0481293	0.0266637	1.80505	0.0710669	0.0825308
OSBPL11	ENSG00000144909	1347.73	-0.639318	0.0382296	-16.7231	8.89524e-63	4.61843e-62
TRPC1	ENSG00000144935	15.4074	0.126294	0.12423	1.01662	0.309335	0.335953
NCEH1	ENSG00000144959	5277.99	0.788955	0.0470233	16.778	3.53741e-63	1.85236e-62
LPP	ENSG00000145012	4519.06	0.535384	0.0453626	11.8023	3.79783e-32	1.1874e-31
TMEM44	ENSG00000145014	99.5071	-0.200231	0.0529459	-3.78181	0.000155692	0.000217684
RUBCN	ENSG00000145016	4855.08	0.963954	0.0541392	17.8051	6.45093e-71	3.79816e-70
TCTA	ENSG00000145022	575.826	-0.0956356	0.0308	-3.10505	0.00190247	0.00249802
DCAF1	ENSG00000145041	1823.6	0.556966	0.0637348	8.73881	2.35587e-18	5.32534e-18
MANF	ENSG00000145050	979.406	-0.125541	0.0473137	-2.65338	0.00796899	0.0100147
CCDC39	ENSG00000145075	127.41	0.204714	0.0580072	3.52911	0.000416957	0.000570385
EAF2	ENSG00000145088	283.285	-0.297729	0.049089	-6.06509	1.31883e-09	2.28867e-09
SLIT2	ENSG00000145147	215.9	2.41268	0.110822	21.7709	4.38258e-105	3.88764e-104
EIF2B5	ENSG00000145191	1308.92	-0.125096	0.0239048	-5.23309	1.66697e-07	2.66762e-07
ECE2	ENSG00000145194	93.8024	-0.32345	0.0575108	-5.62415	1.86419e-08	3.10037e-08
DGKQ	ENSG00000145214	562.865	-0.191312	0.0650273	-2.94203	0.00326073	0.00421455
FIP1L1	ENSG00000145216	358.623	-0.14225	0.0239258	-5.94548	2.75649e-09	4.72062e-09
SLC26A1	ENSG00000145217	92.2706	-0.168483	0.0688102	-2.44852	0.0143446	0.0177134
LYAR	ENSG00000145220	498.521	0.0309475	0.0482599	0.641267	0.521349	0.548132
CENPC	ENSG00000145241	621.789	-0.316054	0.0320175	-9.87128	5.545e-23	1.42294e-22
ATP10D	ENSG00000145246	867.721	0.830406	0.0389068	21.3435	4.48464e-101	3.81915e-100
OCIAD2	ENSG00000145247	91.5838	1.1633	0.0828	14.0496	7.75034e-45	3.05665e-44
SCD5	ENSG00000145284	19.8998	-0.945142	0.116005	-8.14744	3.71694e-16	7.91222e-16
PLAC8	ENSG00000145287	61.7422	0.881317	0.156651	5.626	1.84432e-08	3.06769e-08
ENOPH1	ENSG00000145293	1748.54	-0.456422	0.0293306	-15.5613	1.33403e-54	6.14764e-54
TRMT10A	ENSG00000145331	146.42	-0.490409	0.0406891	-12.0526	1.87995e-33	6.04439e-33
KLHL8	ENSG00000145332	639.578	-0.451216	0.0351675	-12.8305	1.10647e-37	3.86892e-37
SNCA	ENSG00000145335	1527.95	-0.269037	0.0362196	-7.42792	1.10317e-13	2.18151e-13
TBCK	ENSG00000145348	788.101	0.221768	0.0442833	5.00794	5.50147e-07	8.61462e-07
CAMK2D	ENSG00000145349	5438.52	2.77008	0.0465165	59.5504	0	0
CISD2	ENSG00000145354	1440.02	0.472968	0.0392175	12.0601	1.71552e-33	5.52076e-33
DDIT4L	ENSG00000145358	5466.54	-0.368572	0.0823224	-4.47718	7.56346e-06	1.12998e-05
ANK2	ENSG00000145362	623.989	1.87961	0.0541543	34.7084	5.87749e-264	2.11349e-262
TIFA	ENSG00000145365	4028.27	4.5074	0.0544811	82.7334	0	0
SPATA5	ENSG00000145375	283.736	0.543569	0.0444146	12.2385	1.9353e-34	6.33533e-34
CCNA2	ENSG00000145386	628.626	-2.94522	0.0889162	-33.1236	1.36163e-240	4.19837e-239
METTL14	ENSG00000145388	821.721	0.191998	0.0300666	6.38575	1.70555e-10	3.05166e-10
USP53	ENSG00000145390	1044	-2.12922	0.0576258	-36.9491	7.51819e-299	3.29301e-297
SETD7	ENSG00000145391	1669.83	0.318703	0.0290691	10.9636	5.71549e-28	1.64739e-27
NAF1	ENSG00000145414	319.884	-0.139091	0.042985	-3.2358	0.00121304	0.0016131
MARCH1	ENSG00000145416	3412.96	0.645684	0.0407555	15.8429	1.57497e-56	7.49122e-56
RPS3A	ENSG00000145425	4394.33	-0.923239	0.0539919	-17.0996	1.49476e-65	8.13642e-65
RNF175	ENSG00000145428	171.726	0.0968908	0.0618026	1.56775	0.116941	0.133186
PDGFC	ENSG00000145431	285.371	-2.20026	0.0774287	-28.4166	1.26036e-177	2.22621e-176
CBR4	ENSG00000145439	366.338	-0.37828	0.0303731	-12.4545	1.32244e-35	4.43443e-35
CYP4V2	ENSG00000145476	1674.7	0.696146	0.0780349	8.92096	4.62252e-19	1.0651e-18
NDUFS6	ENSG00000145494	788.748	-0.283622	0.0531458	-5.33669	9.46611e-08	1.53069e-07
MARCH6	ENSG00000145495	3399.43	-0.0203316	0.0374064	-0.543534	0.586762	0.61219
SRD5A1	ENSG00000145545	572.239	0.194786	0.0303993	6.40758	1.47845e-10	2.65005e-10
MYO10	ENSG00000145555	697.626	0.39775	0.0716502	5.55128	2.83586e-08	4.67984e-08
FAM105A	ENSG00000145569	3908.66	-0.0291062	0.0489444	-0.59468	0.552057	0.577825
RPL37	ENSG00000145592	2817.91	-0.288154	0.0687153	-4.19344	2.74758e-05	3.99122e-05
SKP2	ENSG00000145604	1500.41	-0.610266	0.0670698	-9.09897	9.11939e-20	2.14556e-19
OSMR	ENSG00000145623	189.418	-0.397761	0.115385	-3.44723	0.000566356	0.000768107
PLK2	ENSG00000145632	187.996	0.0590388	0.0787931	0.749289	0.453683	0.481454
PIK3R1	ENSG00000145675	2930.82	-0.803647	0.034341	-23.402	4.07812e-121	4.32416e-120
HAPLN1	ENSG00000145681	54.4095	-0.39432	0.308206	-1.2794	0.200755	0.222885
LHFPL2	ENSG00000145685	2780.4	0.839767	0.0655571	12.8097	1.44683e-37	5.05401e-37
SSBP2	ENSG00000145687	355.639	-1.46391	0.0435146	-33.6417	4.11772e-248	1.34327e-246
IQGAP2	ENSG00000145703	6191.97	0.312891	0.0422184	7.41126	1.25101e-13	2.46935e-13
CRHBP	ENSG00000145708	76.5524	-2.12153	0.0866103	-24.4951	1.66691e-132	1.98281e-131
RASA1	ENSG00000145715	1747.29	-0.399162	0.0329956	-12.0974	1.0899e-33	3.5179e-33
GIN1	ENSG00000145723	188.496	-0.0223091	0.0294072	-0.758626	0.448076	0.475755
PPIP5K2	ENSG00000145725	3180.7	-0.684338	0.029411	-23.2681	9.34018e-120	9.72762e-119
PAM	ENSG00000145730	434.125	-0.263702	0.0869659	-3.03224	0.00242746	0.00316488
BDP1	ENSG00000145734	1648.9	0.106397	0.0339649	3.13255	0.00173295	0.00228204
GTF2H2	ENSG00000145736	160.804	0.137238	0.0815823	1.68221	0.0925291	0.106357
SLC30A5	ENSG00000145740	861.148	-0.278873	0.0257614	-10.8253	2.61354e-27	7.41903e-27
BTF3	ENSG00000145741	4822.32	-0.352911	0.0391742	-9.00876	2.08394e-19	4.85344e-19
FBXL17	ENSG00000145743	269.88	0.0531338	0.0441578	1.20327	0.228871	0.252406
SPATA9	ENSG00000145757	91.3214	1.43806	0.0493691	29.1288	1.54906e-186	2.95519e-185
TNFAIP8	ENSG00000145779	3875.59	1.14217	0.0502846	22.7142	3.24595e-114	3.19818e-113
FEM1C	ENSG00000145780	2224.23	2.21251	0.0461835	47.9068	0	0
COMMD10	ENSG00000145781	907.138	-0.062732	0.0285639	-2.1962	0.028078	0.0338922
ATG12	ENSG00000145782	1745.51	0.188117	0.0261079	7.20538	5.78814e-13	1.11972e-12
YIPF5	ENSG00000145817	1570.62	-0.0569784	0.0323164	-1.76314	0.0778764	0.0900817
ARHGAP26	ENSG00000145819	4166.08	-1.14107	0.0655764	-17.4007	8.15352e-68	4.60581e-67
DDX46	ENSG00000145833	1567.15	-0.55186	0.0361086	-15.2834	9.87137e-53	4.43991e-52
TIMD4	ENSG00000145850	216.376	-0.671398	0.113226	-5.9297	3.03497e-09	5.18993e-09
RNF145	ENSG00000145860	1004.47	-0.557946	0.0414475	-13.4615	2.63451e-41	9.80444e-41
FBXO38	ENSG00000145868	1839.49	0.357333	0.0427659	8.35555	6.51274e-17	1.41638e-16
PCYOX1L	ENSG00000145882	419.709	-0.917583	0.0484855	-18.9249	7.10953e-80	4.64283e-79
TNIP1	ENSG00000145901	4071.27	0.731242	0.0767718	9.52487	1.6525e-21	4.07117e-21
G3BP1	ENSG00000145907	7510.33	-0.0876961	0.0295172	-2.97101	0.00296818	0.00384845
ZNF300	ENSG00000145908	62.622	0.0432512	0.108215	0.399677	0.689394	0.711091
N4BP3	ENSG00000145911	20.0943	1.60739	0.168466	9.54132	1.41031e-21	3.48121e-21
NHP2	ENSG00000145912	404.246	-0.331831	0.045883	-7.23212	4.75517e-13	9.22811e-13
RMND5B	ENSG00000145916	509.579	0.109237	0.0268972	4.06126	4.8808e-05	7.00031e-05
BOD1	ENSG00000145919	474.855	-0.0485407	0.0314504	-1.5434	0.122733	0.139399
KCNMB1	ENSG00000145936	62.4485	0.798128	0.0875162	9.11977	7.52852e-20	1.77602e-19
FAM50B	ENSG00000145945	43.0155	-0.106726	0.144753	-0.7373	0.46094	0.488381
MYLK4	ENSG00000145949	25.7279	-0.246974	0.077398	-3.19097	0.00141798	0.00187764
FAM217A	ENSG00000145975	10.8888	0.628779	0.0831408	7.56281	3.94447e-14	7.91708e-14
TBC1D7	ENSG00000145979	360.63	-0.926583	0.0372301	-24.888	1.00341e-136	1.2496e-135
FARS2	ENSG00000145982	182.823	-0.272802	0.0325678	-8.37642	5.45597e-17	1.18876e-16
GFOD1	ENSG00000145990	144.449	-1.05597	0.0614646	-17.1802	3.73837e-66	2.05479e-65
CDKAL1	ENSG00000145996	509.251	0.366098	0.0451591	8.10685	5.19497e-16	1.09936e-15
LRRTM2	ENSG00000146006	67.8165	0.248474	0.0647804	3.83564	0.00012524	0.000175894
ZMAT2	ENSG00000146007	645.277	-0.165411	0.0334475	-4.94538	7.59955e-07	1.18419e-06
TRIM41	ENSG00000146063	436.547	0.061166	0.042345	1.44447	0.148608	0.167235
HIGD2A	ENSG00000146066	709.077	0.169874	0.0464297	3.65873	0.000253466	0.000350934
FAM193B	ENSG00000146067	470.267	-0.172195	0.0442974	-3.88726	0.000101382	0.000143072
PLA2G7	ENSG00000146070	18754.7	0.118057	0.0522393	2.25992	0.0238261	0.0288938
TNFRSF21	ENSG00000146072	1929.8	-2.46281	0.066335	-37.1269	1.03473e-301	4.64802e-300
RNF44	ENSG00000146083	1359.89	-0.0365798	0.0481959	-0.758983	0.447863	0.475565
MUT	ENSG00000146085	763.545	-0.191469	0.036226	-5.28541	1.25425e-07	2.01724e-07
RASGEF1C	ENSG00000146090	45.7525	-3.70037	0.125262	-29.541	8.55938e-192	1.7046e-190
DOK3	ENSG00000146094	1442.04	0.607463	0.0807842	7.51958	5.49535e-14	1.09766e-13
ABT1	ENSG00000146109	634.399	-0.113804	0.0287213	-3.96234	7.42191e-05	0.000105449
PPP1R18	ENSG00000146112	5350.87	0.257369	0.035168	7.31829	2.51156e-13	4.91065e-13
DAAM2	ENSG00000146122	75.079	-0.39736	0.118475	-3.35395	0.000796673	0.00107219
PRIM2	ENSG00000146143	194.263	-0.578199	0.0351232	-16.462	6.87454e-61	3.49065e-60
FGD2	ENSG00000146192	8695.96	1.82978	0.043437	42.1249	0	0
SCUBE3	ENSG00000146197	124.14	0.0454584	0.0660303	0.688447	0.491171	0.518498
ANO7	ENSG00000146205	22.3624	0.0307867	0.0731731	0.420738	0.673947	0.696537
RPL7L1	ENSG00000146223	2305.71	-0.407448	0.0282579	-14.4189	3.93647e-47	1.61596e-46
NFKBIE	ENSG00000146232	3320.81	0.874787	0.046194	18.9372	5.62686e-80	3.68142e-79
TPBG	ENSG00000146242	86.1378	-0.0378954	0.125638	-0.301624	0.762938	0.781674
PHIP	ENSG00000146247	2534.01	0.190289	0.0302585	6.28877	3.19997e-10	5.67716e-10
PRSS35	ENSG00000146250	166.708	-0.239912	0.162185	-1.47924	0.139075	0.157098
MMS22L	ENSG00000146263	453.303	-1.58055	0.0624675	-25.302	3.03557e-141	3.95552e-140
PNRC1	ENSG00000146278	2728.97	0.854168	0.0612897	13.9366	3.79804e-44	1.47924e-43
PM20D2	ENSG00000146281	105.54	-1.08753	0.0651761	-16.6861	1.65503e-62	8.57396e-62
RARS2	ENSG00000146282	795.009	-0.316312	0.0255868	-12.3623	4.18042e-35	1.38461e-34
TBC1D32	ENSG00000146350	44.6198	0.466252	0.0678842	6.86834	6.49525e-12	1.21247e-11
RNF217	ENSG00000146373	551.333	1.36412	0.0482107	28.295	3.98099e-176	6.90169e-175
RSPO3	ENSG00000146374	9.89676	0.700978	0.219399	3.195	0.00139833	0.0018525
ARHGAP18	ENSG00000146376	3430.69	-0.456271	0.0412295	-11.0666	1.8215e-28	5.31224e-28
ABRACL	ENSG00000146386	2631.05	0.290765	0.048762	5.96294	2.47734e-09	4.25292e-09
SLC18B1	ENSG00000146409	627.517	-1.70267	0.0616652	-27.6116	8.07585e-168	1.31572e-166
MTFR2	ENSG00000146410	162.885	-1.01673	0.0593356	-17.1352	8.10236e-66	4.42748e-65
SHPRH	ENSG00000146414	602.815	-0.295336	0.0303486	-9.73145	2.21421e-22	5.59019e-22
AIG1	ENSG00000146416	332.753	-0.225198	0.0520137	-4.32959	1.49384e-05	2.19816e-05
DYNLT1	ENSG00000146425	3245.31	1.60543	0.0439032	36.5676	9.38022e-293	3.97247e-291
TIAM2	ENSG00000146426	77.8487	0.145692	0.0421252	3.45856	0.000543079	0.000738033
TMEM181	ENSG00000146433	1287.25	-0.0893897	0.031361	-2.85035	0.00436713	0.00559012
WTAP	ENSG00000146457	3095.45	0.883272	0.0593766	14.8758	4.73574e-50	2.04687e-49
ZMYM4	ENSG00000146463	1685.61	0.0646088	0.0298315	2.16579	0.030327	0.0364816
ARMT1	ENSG00000146476	1992.31	-1.29717	0.0419322	-30.9349	4.06059e-210	9.57918e-209
SLC22A3	ENSG00000146477	31.8204	-0.609782	0.196672	-3.10051	0.0019319	0.00253595
GNA12	ENSG00000146535	2148.12	-0.127933	0.0615813	-2.07746	0.0377587	0.0450325
C7orf50	ENSG00000146540	812.207	-0.437291	0.0531588	-8.22614	1.93346e-16	4.14524e-16
SDK1	ENSG00000146555	44.4778	-0.618429	0.115923	-5.33481	9.56453e-08	1.54607e-07
CCZ1B	ENSG00000146574	234.041	-0.0465327	0.0403965	-1.1519	0.249363	0.273738
C7orf26	ENSG00000146576	382.282	-0.133484	0.024205	-5.51473	3.49311e-08	5.74556e-08
RBAK	ENSG00000146587	597.743	-0.22952	0.0302166	-7.59584	3.05805e-14	6.16168e-14
CREB5	ENSG00000146592	601.785	0.756801	0.0610297	12.4005	2.59588e-35	8.64269e-35
EGFR	ENSG00000146648	123.557	1.05282	0.145481	7.23684	4.59265e-13	8.91888e-13
CDCA5	ENSG00000146670	296.728	-3.05871	0.0924795	-33.0745	6.92053e-240	2.10612e-238
IGFBP3	ENSG00000146674	598.492	-1.15031	0.11505	-9.99829	1.55059e-23	4.03354e-23
PURB	ENSG00000146676	1431.38	0.104705	0.0327003	3.20195	0.00136498	0.00180951
SSC4D	ENSG00000146700	12.1935	-0.332585	0.0955969	-3.47903	0.000503223	0.000685128
MDH2	ENSG00000146701	3102.56	-0.0442066	0.0315515	-1.40109	0.161186	0.180724
POMZP3	ENSG00000146707	71.4133	-0.507085	0.0703294	-7.21013	5.5897e-13	1.08178e-12
NIPSNAP2	ENSG00000146729	2974.55	0.0303043	0.0222007	1.36502	0.172248	0.192589
CCT6A	ENSG00000146731	4715.42	-0.265023	0.0279527	-9.48113	2.51546e-21	6.1605e-21
PSPH	ENSG00000146733	362.168	-0.529507	0.0360592	-14.6844	8.12041e-49	3.43068e-48
ZNF92	ENSG00000146757	352.17	-0.291382	0.0372067	-7.83143	4.82367e-15	9.93711e-15
ATXN7L1	ENSG00000146776	382.619	0.0506787	0.0430413	1.17744	0.239018	0.263085
TMEM168	ENSG00000146802	702.612	-0.553655	0.0335527	-16.5011	3.60491e-61	1.83775e-60
C7orf43	ENSG00000146826	486.899	0.140135	0.0406633	3.44624	0.000568446	0.000770867
SLC12A9	ENSG00000146828	797.825	-0.379783	0.0407581	-9.31797	1.18585e-20	2.85399e-20
GIGYF1	ENSG00000146830	918.551	-0.0108402	0.056965	-0.190296	0.849077	0.861081
TRIM4	ENSG00000146833	531.442	0.0525664	0.0786242	0.668578	0.503765	0.531114
MEPCE	ENSG00000146834	471.376	-0.108468	0.0337941	-3.20968	0.00132882	0.00176241
TMEM209	ENSG00000146842	395.616	0.102189	0.0406955	2.51107	0.0120365	0.014946
AGBL3	ENSG00000146856	41.5444	-0.166676	0.0550206	-3.02935	0.00245084	0.00319389
ZC3HAV1L	ENSG00000146858	99.7049	-1.16406	0.103288	-11.27	1.84475e-29	5.48238e-29
TMEM140	ENSG00000146859	713.326	2.48047	0.0536066	46.2718	0	0
TLK2	ENSG00000146872	872.167	0.229735	0.028516	8.05636	7.85999e-16	1.6561e-15
EPHA1	ENSG00000146904	39.1661	0.154951	0.0619161	2.50259	0.0123289	0.0152969
NOM1	ENSG00000146909	659.743	-0.251857	0.035774	-7.04023	1.91919e-12	3.6514e-12
NCAPG2	ENSG00000146918	674.011	-2.39647	0.0716213	-33.4603	1.82024e-245	5.82975e-244
SHROOM2	ENSG00000146950	39.3125	-0.924355	0.140135	-6.5962	4.2184e-11	7.6937e-11
LUC7L2	ENSG00000146963	714.587	-0.459848	0.0231694	-19.8472	1.16437e-87	8.42564e-87
SH3KBP1	ENSG00000147010	2751.82	-0.706699	0.043336	-16.3074	8.73718e-60	4.34695e-59
TMEM47	ENSG00000147027	59.1159	-0.495347	0.131392	-3.76999	0.000163253	0.000228119
SYTL5	ENSG00000147041	15.1875	-1.80257	0.246106	-7.32434	2.40076e-13	4.69794e-13
CASK	ENSG00000147044	457.997	0.511502	0.0614261	8.32711	8.28384e-17	1.79656e-16
KDM6A	ENSG00000147050	1120.23	0.55347	0.0425547	13.0061	1.12994e-38	4.01388e-38
SPIN2A	ENSG00000147059	42.6053	-0.258685	0.0801069	-3.22925	0.00124116	0.00164971
MSN	ENSG00000147065	14034.2	-0.252057	0.0441238	-5.71251	1.11323e-08	1.86623e-08
HDAC8	ENSG00000147099	519.331	0.00622202	0.026853	0.231707	0.816766	0.831732
SLC16A2	ENSG00000147100	55.4247	0.0495431	0.131073	0.377982	0.705444	0.726314
ZNF182	ENSG00000147118	218.201	-0.361363	0.030303	-11.925	8.77221e-33	2.78414e-32
CHST7	ENSG00000147119	428.279	-0.534386	0.0570313	-9.37004	7.25068e-21	1.75434e-20
KRBOX4	ENSG00000147121	262.189	-0.299634	0.0249128	-12.0273	2.55306e-33	8.18798e-33
NDUFB11	ENSG00000147123	996.431	-0.239541	0.0528064	-4.53621	5.72737e-06	8.60237e-06
ZNF41	ENSG00000147124	263.091	-0.0499169	0.0368792	-1.35352	0.175889	0.196472
ZMYM3	ENSG00000147130	1465.85	1.038	0.0459439	22.5928	5.09829e-113	4.95041e-112
TAF1	ENSG00000147133	1011.38	-0.0211693	0.0317433	-0.666889	0.504843	0.532091
NONO	ENSG00000147140	5831.6	-0.26195	0.0212426	-12.3314	6.14009e-35	2.0289e-34
CCDC120	ENSG00000147144	116.848	0.491984	0.0555549	8.85582	8.3071e-19	1.90411e-18
EBP	ENSG00000147155	383.953	-1.03297	0.0528501	-19.5453	4.52017e-85	3.16344e-84
OGT	ENSG00000147162	2623	-0.109019	0.0335091	-3.25341	0.00114028	0.00151937
SNX12	ENSG00000147164	1230.83	0.484047	0.0428608	11.2934	1.41386e-29	4.20717e-29
ITGB1BP2	ENSG00000147166	25.1644	-0.754633	0.0721912	-10.4533	1.41584e-25	3.8699e-25
IL2RG	ENSG00000147168	519.985	2.01122	0.0909916	22.1033	2.93605e-108	2.71585e-107
GCNA	ENSG00000147174	24.9965	0.051243	0.0668066	0.767035	0.443061	0.470761
ZNF711	ENSG00000147180	20.9411	-0.180368	0.134942	-1.33663	0.181343	0.202291
DIAPH2	ENSG00000147202	2223.17	0.132095	0.0415066	3.18252	0.00146001	0.00193111
NXF3	ENSG00000147206	110.653	-1.21524	0.0943707	-12.8773	6.04113e-38	2.11975e-37
PRPS1	ENSG00000147224	1454.66	-0.763902	0.0436451	-17.5026	1.36944e-68	7.85888e-68
CXorf57	ENSG00000147231	21.0141	-0.94117	0.133841	-7.03198	2.03619e-12	3.87034e-12
DOCK11	ENSG00000147251	3563.52	0.351339	0.0590305	5.95182	2.65171e-09	4.54727e-09
GPC3	ENSG00000147257	49.5693	-0.721197	0.14154	-5.09537	3.48057e-07	5.49605e-07
RBMX	ENSG00000147274	3013.47	-0.451947	0.0307644	-14.6906	7.40912e-49	3.13394e-48
MCPH1	ENSG00000147316	437.265	-0.0565704	0.027083	-2.08878	0.0367274	0.0438534
MFHAS1	ENSG00000147324	806.202	-0.0583688	0.0464944	-1.25539	0.209336	0.231899
FBXO25	ENSG00000147364	309.888	-0.197983	0.0325042	-6.09099	1.12212e-09	1.95382e-09
NSDHL	ENSG00000147383	512.127	-0.376847	0.0280039	-13.457	2.80151e-41	1.04149e-40
ZNF185	ENSG00000147394	44.1507	0.0945136	0.100096	0.944229	0.345053	0.372157
CETN2	ENSG00000147400	374.626	-0.420582	0.046653	-9.01513	1.96643e-19	4.58128e-19
RPL10	ENSG00000147403	7426.41	-0.259936	0.0403914	-6.43543	1.23127e-10	2.21122e-10
ATP6V1B2	ENSG00000147416	20773.9	0.48743	0.0289086	16.8611	8.70001e-64	4.60377e-63
CCDC25	ENSG00000147419	460.809	-0.124279	0.0338257	-3.6741	0.000238685	0.000330697
HMBOX1	ENSG00000147421	995.517	0.0281076	0.0266243	1.05571	0.2911	0.317252
GNRH1	ENSG00000147437	30.384	0.0780076	0.0665115	1.17284	0.240859	0.264961
BIN3	ENSG00000147439	327.072	0.020552	0.0289739	0.709329	0.47812	0.505631
DOK2	ENSG00000147443	1026.25	-0.711629	0.052632	-13.5208	1.17817e-41	4.40208e-41
SLC25A37	ENSG00000147454	1077.87	-0.710275	0.0625932	-11.3475	7.63323e-30	2.28056e-29
CHMP7	ENSG00000147457	818.484	-0.148203	0.0280222	-5.28876	1.23146e-07	1.98104e-07
DOCK5	ENSG00000147459	1266.86	0.338241	0.045816	7.38261	1.5522e-13	3.05572e-13
PLPBP	ENSG00000147471	2084.54	-0.157381	0.0339155	-4.64037	3.47778e-06	5.27254e-06
ERLIN2	ENSG00000147475	1176.71	-0.503646	0.0268461	-18.7605	1.59044e-78	1.02155e-77
ST18	ENSG00000147488	459.817	-0.128316	0.0615355	-2.08524	0.0370474	0.0442178
RGS20	ENSG00000147509	24.4015	0.877034	0.108339	8.09529	5.71302e-16	1.20717e-15
TACC1	ENSG00000147526	4590.27	0.0768666	0.025036	3.07025	0.00213881	0.00280101
GOLGA7	ENSG00000147533	2016.68	-0.0173042	0.022098	-0.783069	0.433587	0.461276
PLPP5	ENSG00000147535	543.204	0.174678	0.0318656	5.48171	4.21231e-08	6.90511e-08
GINS4	ENSG00000147536	131.766	-1.57253	0.0595769	-26.395	1.56411e-153	2.24631e-152
NSD3	ENSG00000147548	1479.46	-0.0957592	0.0220955	-4.33389	1.46499e-05	2.15706e-05
ADHFE1	ENSG00000147576	76.0518	-0.673134	0.0709651	-9.48542	2.41412e-21	5.91746e-21
MRPS28	ENSG00000147586	205.901	-0.0766441	0.0387396	-1.97844	0.0478788	0.0565694
LACTB2	ENSG00000147592	512.494	0.0683638	0.0415018	1.64725	0.0995065	0.114051
TERF1	ENSG00000147601	550.628	-0.189664	0.032833	-5.77664	7.62082e-09	1.2846e-08
RPL7	ENSG00000147604	8233.44	-0.808162	0.0475447	-16.9979	8.50689e-65	4.57738e-64
ATP6V0D2	ENSG00000147614	1753.05	-3.02558	0.0906251	-33.3857	2.20802e-244	7.03963e-243
DPYS	ENSG00000147647	20.1884	3.5638	0.109093	32.6676	4.51212e-234	1.30001e-232
MTDH	ENSG00000147649	3693.64	-0.0249919	0.0315985	-0.79092	0.428991	0.456594
LRP12	ENSG00000147650	1174.13	0.965914	0.0726385	13.2976	2.39159e-40	8.7727e-40
EBAG9	ENSG00000147654	421.189	-0.307459	0.0341551	-9.00186	2.2193e-19	5.16354e-19
POLR2K	ENSG00000147669	849.257	-0.203611	0.0373259	-5.45494	4.89892e-08	8.01103e-08
EIF3H	ENSG00000147677	2544.08	-0.177348	0.0304814	-5.81823	5.94739e-09	1.00711e-08
UTP23	ENSG00000147679	397.018	-0.000933263	0.0372074	-0.0250827	0.979989	0.982224
NDUFB9	ENSG00000147684	1129.38	-0.0748646	0.0392826	-1.9058	0.0566766	0.0665114
TATDN1	ENSG00000147687	377.795	0.0315465	0.0325094	0.970381	0.331857	0.35875
ZNF7	ENSG00000147789	570.669	-0.125645	0.0240472	-5.22492	1.74232e-07	2.78534e-07
ARHGAP39	ENSG00000147799	36.554	-0.751449	0.0782925	-9.59797	8.15358e-22	2.02866e-21
SLC39A4	ENSG00000147804	25.9573	-0.176337	0.223663	-0.788404	0.430461	0.458089
NAPRT	ENSG00000147813	447.404	-0.0995337	0.0813194	-1.22398	0.220958	0.244043
VLDLR	ENSG00000147852	70.0381	-1.77173	0.0998321	-17.7471	1.81401e-70	1.06315e-69
AK3	ENSG00000147853	1237.77	0.486126	0.0380999	12.7593	2.76835e-37	9.61536e-37
UHRF2	ENSG00000147854	704.185	-0.371298	0.0287134	-12.9312	3.00202e-38	1.05759e-37
PLIN2	ENSG00000147872	3321.71	0.168697	0.0675613	2.49695	0.0125266	0.0155312
HAUS6	ENSG00000147874	599.724	-0.345237	0.0336907	-10.2472	1.21778e-24	3.26942e-24
CDKN2B	ENSG00000147883	349.233	-0.475238	0.0776553	-6.11984	9.36697e-10	1.635e-09
CDKN2A	ENSG00000147889	178.644	-0.0463313	0.0812052	-0.570547	0.568307	0.594081
C9orf72	ENSG00000147894	1128.35	0.93552	0.0490128	19.0872	3.22328e-81	2.14073e-80
IFNK	ENSG00000147896	8.04658	-0.0456401	0.145865	-0.312893	0.754362	0.773733
ZCCHC7	ENSG00000147905	335.323	0.267599	0.030123	8.88355	6.47583e-19	1.48799e-18
FBXO10	ENSG00000147912	177.606	-0.133931	0.033711	-3.97291	7.10001e-05	0.000101018
SIGMAR1	ENSG00000147955	859.057	-0.376856	0.0472485	-7.97605	1.51097e-15	3.16275e-15
CBWD5	ENSG00000147996	261.685	0.491521	0.0505312	9.72708	2.31133e-22	5.83119e-22
CEP78	ENSG00000148019	734.762	-1.1596	0.0470234	-24.66	2.87229e-134	3.46053e-133
IDNK	ENSG00000148057	102.149	0.0872124	0.0453787	1.92188	0.054621	0.0641955
SHC3	ENSG00000148082	127.74	-1.27066	0.126067	-10.0792	6.82817e-24	1.79079e-23
AUH	ENSG00000148090	162.557	-0.354704	0.041327	-8.58285	9.25517e-18	2.05898e-17
MFSD14B	ENSG00000148110	4362.97	1.01122	0.0401174	25.2066	3.3929e-140	4.38861e-139
C9orf3	ENSG00000148120	198.765	-0.284507	0.0431378	-6.59531	4.24373e-11	7.7389e-11
ZNF462	ENSG00000148143	392.802	1.6252	0.106909	15.2018	3.4415e-52	1.53709e-51
INIP	ENSG00000148153	1076.36	-0.430987	0.0220663	-19.5314	5.93593e-85	4.14395e-84
UGCG	ENSG00000148154	2657.97	1.00027	0.0617512	16.1983	5.18085e-59	2.54873e-58
SNX30	ENSG00000148158	4680.18	0.22388	0.0631554	3.5449	0.000392756	0.000537698
STOM	ENSG00000148175	5262.38	0.890791	0.052606	16.9333	2.55791e-64	1.3659e-63
GSN	ENSG00000148180	11047.3	-0.131548	0.0402849	-3.26543	0.00109296	0.0014577
MRRF	ENSG00000148187	988.481	-0.0228818	0.0219261	-1.04359	0.296676	0.323004
NR6A1	ENSG00000148200	308.125	0.747589	0.0589839	12.6745	8.19273e-37	2.8212e-36
CRB2	ENSG00000148204	30.4876	0.513275	0.119234	4.30478	1.67151e-05	2.45368e-05
ALAD	ENSG00000148218	579.607	-0.915779	0.0350875	-26.0998	3.66017e-150	5.11042e-149
ASTN2	ENSG00000148219	53.2263	-1.41335	0.083061	-17.0158	6.275e-65	3.38292e-64
WDR31	ENSG00000148225	21.344	-1.24959	0.0801966	-15.5816	9.71401e-55	4.48978e-54
POLE3	ENSG00000148229	1385.82	-0.743817	0.0309431	-24.0382	1.10917e-127	1.25362e-126
SURF4	ENSG00000148248	3870.41	-0.257574	0.0272674	-9.44623	3.51253e-21	8.57697e-21
GBGT1	ENSG00000148288	278.244	-0.911998	0.0569012	-16.0278	8.17893e-58	3.97771e-57
SURF1	ENSG00000148290	628.521	-0.204059	0.0405012	-5.03833	4.69612e-07	7.37407e-07
SURF2	ENSG00000148291	94.5389	-0.350537	0.0460919	-7.60517	2.84538e-14	5.73892e-14
SURF6	ENSG00000148296	744.998	-0.581933	0.0383536	-15.1728	5.3525e-52	2.38454e-51
MED22	ENSG00000148297	628.225	-0.208833	0.0349362	-5.97755	2.26512e-09	3.89287e-09
REXO4	ENSG00000148300	384.264	0.0419849	0.02515	1.66938	0.0950423	0.109103
RPL7A	ENSG00000148303	5360.09	-0.805852	0.0480489	-16.7715	3.94355e-63	2.06274e-62
GTF3C5	ENSG00000148308	665.231	-0.230726	0.0295464	-7.80893	5.76744e-15	1.18605e-14
ASB6	ENSG00000148331	365.041	0.0855098	0.027225	3.14085	0.00168457	0.00221957
PTGES2	ENSG00000148334	839.977	-0.0899126	0.0316208	-2.84346	0.00446265	0.00570667
NTMT1	ENSG00000148335	257.262	0.0706653	0.0354746	1.992	0.0463715	0.0548668
CIZ1	ENSG00000148337	1125.48	-0.0563987	0.0321357	-1.75502	0.0792561	0.0916248
SLC25A25	ENSG00000148339	493.444	1.24272	0.0409948	30.3141	7.47483e-202	1.64727e-200
SH3GLB2	ENSG00000148341	665.459	0.0678681	0.0377274	1.79891	0.0720331	0.0836253
MIGA2	ENSG00000148343	391.677	-0.111695	0.0355731	-3.13987	0.00169021	0.00222679
PTGES	ENSG00000148344	12.3018	0.00845972	0.207003	0.0408677	0.967401	0.970854
LRSAM1	ENSG00000148356	1037.81	0.351649	0.0376662	9.33593	1.00111e-20	2.41558e-20
GPR107	ENSG00000148358	2451.34	0.554406	0.0272264	20.3628	3.57337e-92	2.71576e-91
PAXX	ENSG00000148362	237.396	0.0284191	0.0487182	0.583335	0.559668	0.585391
INPP5E	ENSG00000148384	360.226	0.176974	0.0434636	4.07177	4.66582e-05	6.69812e-05
SEC16A	ENSG00000148396	3123.93	0.119392	0.0336421	3.5489	0.000386841	0.000529858
DPH7	ENSG00000148399	410.904	-0.482874	0.0333069	-14.4977	1.25234e-47	5.18489e-47
NOTCH1	ENSG00000148400	7226.38	0.598435	0.0589175	10.1572	3.07854e-24	8.17146e-24
NACC2	ENSG00000148411	762.799	0.604406	0.0495209	12.2051	2.92072e-34	9.52791e-34
PROSER2	ENSG00000148426	13.2354	1.01927	0.140924	7.23272	4.73415e-13	9.18986e-13
USP6NL	ENSG00000148429	1887.3	2.27022	0.0340138	66.7441	0	0
COMMD3	ENSG00000148444	376.254	-0.0981236	0.0427172	-2.29705	0.0216158	0.0263088
MSRB2	ENSG00000148450	395.78	0.231595	0.0443815	5.21829	1.80579e-07	2.88516e-07
PDSS1	ENSG00000148459	454.16	-0.0819332	0.0469353	-1.74566	0.0808699	0.093429
FAM171A1	ENSG00000148468	42.7073	0.389623	0.121821	3.19833	0.00138224	0.00183152
MINDY3	ENSG00000148481	596.215	-0.0804113	0.026416	-3.04403	0.00233429	0.00304821
TMEM236	ENSG00000148483	425.343	0.111647	0.0746058	1.4965	0.134525	0.152165
RSU1	ENSG00000148484	6145.8	1.5918	0.0258563	61.5633	0	0
PARD3	ENSG00000148498	118.918	1.09554	0.0880091	12.4481	1.43291e-35	4.80026e-35
ZEB1	ENSG00000148516	254.279	0.163972	0.0806058	2.03424	0.0419274	0.0498267
NRBF2	ENSG00000148572	1393.16	0.195472	0.0288959	6.76468	1.33607e-11	2.47108e-11
POLR3A	ENSG00000148606	820.25	0.216412	0.0302059	7.16454	7.80506e-13	1.50431e-12
HERC4	ENSG00000148634	2007.38	0.220039	0.0277399	7.93219	2.15312e-15	4.48686e-15
LRMDA	ENSG00000148655	435.443	-0.196435	0.04659	-4.21625	2.484e-05	3.61693e-05
CAMK2G	ENSG00000148660	368.928	-0.521889	0.0412367	-12.656	1.03712e-36	3.5609e-36
GLUD1	ENSG00000148672	4625.86	-0.0970092	0.0242014	-4.00841	6.11285e-05	8.72024e-05
ANKRD1	ENSG00000148677	219.57	0.0436659	0.2114	0.206556	0.836357	0.849467
HTR7	ENSG00000148680	472.21	0.13041	0.0456229	2.85843	0.00425737	0.00545409
RPP30	ENSG00000148688	745.184	-0.500851	0.0309681	-16.1731	7.80184e-59	3.83143e-58
FRA10AC1	ENSG00000148690	347.523	-0.316943	0.0461111	-6.87346	6.26638e-12	1.17021e-11
ADD3	ENSG00000148700	565.473	-0.490636	0.0452062	-10.8533	1.92387e-27	5.4845e-27
DNAJB12	ENSG00000148719	1117.74	0.126848	0.0242047	5.24062	1.60038e-07	2.56309e-07
EIF4EBP2	ENSG00000148730	2851.44	-0.0284007	0.0359206	-0.790652	0.429147	0.456726
TCF7L2	ENSG00000148737	309.754	0.450465	0.0486419	9.26085	2.02819e-20	4.85219e-20
MKI67	ENSG00000148773	2708.23	-3.48764	0.107774	-32.3607	9.80625e-230	2.68764e-228
INA	ENSG00000148798	319.397	-3.04598	0.111151	-27.4041	2.45041e-165	3.91064e-164
FUOM	ENSG00000148803	531.711	0.288686	0.0483607	5.96943	2.38079e-09	4.08846e-09
LRRC27	ENSG00000148814	80.6705	-0.389458	0.0642707	-6.05965	1.36421e-09	2.36596e-09
MTG1	ENSG00000148824	305.261	0.184099	0.0351177	5.24235	1.58543e-07	2.53972e-07
PAOX	ENSG00000148832	122.182	0.408518	0.0463709	8.80979	1.25383e-18	2.85904e-18
GSTO1	ENSG00000148834	6063.3	0.359299	0.0396005	9.0731	1.15681e-19	2.71341e-19
TAF5	ENSG00000148835	211.665	-0.379369	0.0275528	-13.7688	3.9259e-43	1.49995e-42
PPRC1	ENSG00000148840	1745.17	0.348817	0.0660386	5.28202	1.27764e-07	2.05416e-07
ITPRIP	ENSG00000148841	937.101	0.860242	0.0507514	16.9501	1.92152e-64	1.02959e-63
CNNM2	ENSG00000148842	160.205	-0.201359	0.0421962	-4.77197	1.82431e-06	2.79776e-06
PDCD11	ENSG00000148843	1410.58	0.0176342	0.045629	0.386469	0.699149	0.720413
ADAM12	ENSG00000148848	174.891	-0.6643	0.152293	-4.362	1.28881e-05	1.90243e-05
RGS10	ENSG00000148908	2954.83	-0.771385	0.0496043	-15.5508	1.57236e-54	7.23885e-54
BTBD10	ENSG00000148925	894.424	-0.032223	0.0250038	-1.28872	0.197495	0.219369
ADM	ENSG00000148926	964.852	0.216278	0.0814017	2.65692	0.00788579	0.00991631
LIN7C	ENSG00000148943	1285.23	-0.126537	0.033714	-3.75326	0.00017455	0.000243591
IMMP1L	ENSG00000148950	202.458	-0.129868	0.0403072	-3.22196	0.00127317	0.00169066
PGAP2	ENSG00000148985	211.348	-0.312364	0.031471	-9.92543	3.22709e-23	8.33141e-23
TUT1	ENSG00000149016	83.388	-0.376882	0.0370532	-10.1714	2.66174e-24	7.07716e-24
ZNF215	ENSG00000149054	25.128	-0.839582	0.15007	-5.59461	2.21115e-08	3.6683e-08
HSD17B12	ENSG00000149084	1583	-0.661281	0.0403449	-16.3907	2.22932e-60	1.12064e-59
APIP	ENSG00000149089	930.377	-0.163355	0.038929	-4.19624	2.71384e-05	3.94342e-05
DGKZ	ENSG00000149091	2491.6	-0.262578	0.041983	-6.2544	3.99044e-10	7.05909e-10
EIF3M	ENSG00000149100	3865.82	0.159628	0.0462971	3.4479	0.000564963	0.000766365
TNKS1BP1	ENSG00000149115	257.74	0.224722	0.0706614	3.18026	0.00147142	0.00194583
SERPING1	ENSG00000149131	7988.59	6.13341	0.080109	76.5633	0	0
SSRP1	ENSG00000149136	1557.39	-0.683416	0.0322695	-21.1784	1.51104e-99	1.2586e-98
SLC43A1	ENSG00000149150	124.166	-0.695679	0.0669658	-10.3886	2.79509e-25	7.59988e-25
PTPRJ	ENSG00000149177	9637.68	1.05664	0.0642401	16.4483	8.62915e-61	4.37683e-60
C11orf49	ENSG00000149179	194.954	0.0352469	0.0374338	0.941581	0.346407	0.373475
ARFGAP2	ENSG00000149182	1517.39	-0.203761	0.027557	-7.39418	1.42285e-13	2.80539e-13
CELF1	ENSG00000149187	3961.51	0.593354	0.0216935	27.3517	1.02947e-164	1.63553e-163
HIKESHI	ENSG00000149196	576.465	-0.17638	0.0391842	-4.5013	6.75395e-06	1.01086e-05
CCDC81	ENSG00000149201	17.2334	-0.0356257	0.106388	-0.334865	0.737727	0.757555
SESN3	ENSG00000149212	391.003	-2.69086	0.0889104	-30.2649	3.32319e-201	7.24404e-200
ENDOD1	ENSG00000149218	608.023	2.4828	0.0859487	28.887	1.7391e-183	3.23008e-182
CCDC82	ENSG00000149231	1541.93	0.269818	0.0338355	7.97441	1.53114e-15	3.20402e-15
SERPINH1	ENSG00000149257	1626.66	-0.037501	0.0462655	-0.810561	0.417618	0.445156
CAPN5	ENSG00000149260	69.9685	-0.36954	0.0774234	-4.77298	1.81523e-06	2.78414e-06
INTS4	ENSG00000149262	558.036	-0.173177	0.0267446	-6.4752	9.46858e-11	1.70831e-10
PAK1	ENSG00000149269	3945.1	1.52228	0.0381174	39.9366	0	0
RPS3	ENSG00000149273	6870.36	-0.711677	0.0435936	-16.3253	6.52704e-60	3.26004e-59
ZC3H12C	ENSG00000149289	1750.77	0.81158	0.056508	14.3622	8.93439e-47	3.64849e-46
TTC12	ENSG00000149292	102.384	-0.419541	0.0426089	-9.84632	7.10975e-23	1.81883e-22
NPAT	ENSG00000149308	563.14	0.353707	0.0346882	10.1968	2.0501e-24	5.46641e-24
ATM	ENSG00000149311	2449.76	0.488844	0.0397564	12.296	9.51738e-35	3.13089e-34
AASDHPPT	ENSG00000149313	1311.57	-0.337377	0.0278337	-12.1212	8.15845e-34	2.64e-33
SLX4IP	ENSG00000149346	340.045	0.19587	0.033076	5.92183	3.18385e-09	5.43792e-09
LAMTOR1	ENSG00000149357	4061.59	-0.294409	0.0329461	-8.9361	4.0314e-19	9.30426e-19
P4HA3	ENSG00000149380	45.0391	0.0777687	0.0869731	0.89417	0.371231	0.399167
ST14	ENSG00000149418	1164.66	-0.240998	0.0860114	-2.80192	0.00507988	0.00646948
HYOU1	ENSG00000149428	1983.36	0.320422	0.0459032	6.98039	2.9437e-12	5.55774e-12
KAT14	ENSG00000149474	292.312	-0.303472	0.0261937	-11.5857	4.87005e-31	1.49178e-30
TKFC	ENSG00000149476	499.376	0.373613	0.0491306	7.60449	2.86038e-14	5.76835e-14
MTA2	ENSG00000149480	1073.59	-0.0116959	0.0432899	-0.270176	0.787025	0.803775
TMEM138	ENSG00000149483	1887.1	1.14144	0.0523174	21.8176	1.58066e-105	1.41105e-104
FADS1	ENSG00000149485	2174.29	-0.73245	0.0609794	-12.0114	3.0946e-33	9.91119e-33
ROM1	ENSG00000149489	22.6806	0.0624094	0.0588499	1.06048	0.288924	0.315051
EML3	ENSG00000149499	882.27	0.183928	0.0343532	5.35404	8.60101e-08	1.39353e-07
INCENP	ENSG00000149503	471.341	-0.877403	0.0525411	-16.6994	1.32461e-62	6.86726e-62
MS4A3	ENSG00000149516	16.6812	-0.475052	0.322492	-1.47306	0.140734	0.158895
CPSF7	ENSG00000149532	1574.7	-0.263952	0.0247841	-10.65	1.74329e-26	4.85168e-26
B3GAT3	ENSG00000149541	519.767	-0.0327893	0.0295602	-1.10924	0.267327	0.292499
EI24	ENSG00000149547	3089.89	-0.239897	0.0268817	-8.92418	4.49004e-19	1.03509e-18
CCDC15	ENSG00000149548	68.4202	-1.59276	0.0627712	-25.374	4.8866e-142	6.42709e-141
CHEK1	ENSG00000149554	217.822	-1.8772	0.0627545	-29.9134	1.31643e-196	2.73398e-195
FEZ1	ENSG00000149557	27.9899	-1.00753	0.126256	-7.98001	1.46326e-15	3.0638e-15
SIDT2	ENSG00000149577	3668.32	2.48002	0.0532056	46.612	0	0
TAGLN	ENSG00000149591	804.863	0.771888	0.0982033	7.8601	3.83838e-15	7.93526e-15
COMMD7	ENSG00000149600	1928.79	-0.21673	0.030738	-7.05088	1.77786e-12	3.38709e-12
SPATA25	ENSG00000149634	13.429	-0.645065	0.104763	-6.15738	7.3957e-10	1.29542e-09
OCSTAMP	ENSG00000149635	50.1233	2.12885	0.200288	10.6289	2.18588e-26	6.07142e-26
DSN1	ENSG00000149636	506.012	-1.26201	0.0404385	-31.2082	8.24423e-214	2.02293e-212
SOGA1	ENSG00000149639	2792.43	0.307534	0.0479221	6.41738	1.38635e-10	2.48624e-10
LSM14B	ENSG00000149657	596.098	-0.18991	0.0327337	-5.80165	6.56654e-09	1.11048e-08
YTHDF1	ENSG00000149658	1397.17	-0.272923	0.0255915	-10.6646	1.49055e-26	4.15735e-26
CABLES2	ENSG00000149679	234.556	0.538909	0.075623	7.12627	1.03128e-12	1.97976e-12
ORAOV1	ENSG00000149716	414.738	-0.137084	0.0301104	-4.5527	5.29622e-06	7.96501e-06
TRPT1	ENSG00000149743	294.645	-0.329805	0.0522496	-6.3121	2.75272e-10	4.89171e-10
NUDT22	ENSG00000149761	258.418	-0.0344407	0.0363019	-0.948729	0.342759	0.369711
FERMT3	ENSG00000149781	7820.12	0.476247	0.0431677	11.0325	2.66432e-28	7.73813e-28
PLCB3	ENSG00000149782	1048.78	-0.012422	0.0326983	-0.379898	0.704021	0.725008
MRPL49	ENSG00000149792	619.789	0.0490586	0.0361412	1.35741	0.17465	0.195166
CDC42EP2	ENSG00000149798	88.0295	2.4441	0.120608	20.2648	2.63254e-91	1.98997e-90
FAU	ENSG00000149806	987.057	-0.0457998	0.0513887	-0.891242	0.372799	0.400731
TM7SF2	ENSG00000149809	188.568	-1.05703	0.0698393	-15.1352	9.48511e-52	4.20298e-51
VPS51	ENSG00000149823	578.148	0.228699	0.0311067	7.35209	1.95128e-13	3.83063e-13
TBX6	ENSG00000149922	17.8388	0.158801	0.0894984	1.77434	0.076007	0.0880206
PPP4C	ENSG00000149923	2853.76	-0.0945052	0.0333021	-2.83781	0.0045424	0.00580707
ALDOA	ENSG00000149925	15517.5	-0.0779612	0.0411339	-1.8953	0.058052	0.068063
DOC2A	ENSG00000149927	96.5856	-0.505006	0.0840789	-6.00633	1.89764e-09	3.27373e-09
HIRIP3	ENSG00000149929	153.078	-1.50279	0.0486912	-30.8637	3.66639e-209	8.60591e-208
TAOK2	ENSG00000149930	1645.11	0.506462	0.0342321	14.795	1.57881e-49	6.76357e-49
TMEM219	ENSG00000149932	1640.71	0.0312687	0.0351654	0.889189	0.373902	0.401854
HMGA2	ENSG00000149948	1087.35	-0.56526	0.097673	-5.78727	7.15401e-09	1.20794e-08
MMP3	ENSG00000149968	22.8796	-2.3778	0.273057	-8.70809	3.09029e-18	6.96418e-18
KLRF1	ENSG00000150045	15.4489	-0.391221	0.175642	-2.22738	0.0259218	0.0313487
CLEC1A	ENSG00000150048	65.3418	0.442289	0.079319	5.57608	2.46002e-08	4.07155e-08
ITGB1	ENSG00000150093	7476.52	-0.0897647	0.0452373	-1.98431	0.0472216	0.0558258
CTF1	ENSG00000150281	17.1576	0.435328	0.110043	3.95599	7.62197e-05	0.000108226
CWC15	ENSG00000150316	885.175	-0.111327	0.0359797	-3.09415	0.00197379	0.00258996
FCGR1A	ENSG00000150337	3918.11	1.56076	0.0451395	34.5764	5.72876e-262	2.03915e-260
ARID5B	ENSG00000150347	1387.77	1.74331	0.0527843	33.0271	3.31534e-239	9.98153e-238
DCUN1D2	ENSG00000150401	229.619	-0.262579	0.039414	-6.66209	2.69965e-11	4.95071e-11
TMCO3	ENSG00000150403	1016.41	-0.365039	0.0356763	-10.232	1.42553e-24	3.8177e-24
TMEM218	ENSG00000150433	546.824	-0.245405	0.0275043	-8.92242	4.56199e-19	1.05133e-18
TIRAP	ENSG00000150455	202.789	0.0657269	0.0309274	2.1252	0.0335699	0.0402141
EEF1AKMT1	ENSG00000150456	151.342	-0.831936	0.0436025	-19.08	3.70127e-81	2.45703e-80
LATS2	ENSG00000150457	744.37	0.540509	0.0458082	11.7994	3.93066e-32	1.22866e-31
SAP18	ENSG00000150459	3455.77	0.39908	0.0343402	11.6214	3.20971e-31	9.86632e-31
KIAA1328	ENSG00000150477	133.41	-0.0476998	0.0365503	-1.30505	0.191877	0.213432
CTAGE5	ENSG00000150527	1345.76	0.266436	0.039404	6.76166	1.36418e-11	2.52274e-11
HNMT	ENSG00000150540	2276.33	-0.563717	0.0364494	-15.4657	5.90992e-54	2.69784e-53
LYPD1	ENSG00000150551	54.8306	0.398301	0.118365	3.36503	0.000765363	0.00103075
PDCD4	ENSG00000150593	769.352	-0.548877	0.0507079	-10.8243	2.64089e-27	7.49212e-27
VEGFC	ENSG00000150630	76.299	1.28893	0.183166	7.03697	1.96469e-12	3.73745e-12
CCDC102B	ENSG00000150636	36.4243	-0.469602	0.0581614	-8.07413	6.79605e-16	1.43386e-15
CD226	ENSG00000150637	871.482	0.705704	0.0711523	9.91821	3.46918e-23	8.95149e-23
RGS18	ENSG00000150681	131.831	-2.75423	0.115167	-23.9152	2.13014e-126	2.38453e-125
PRSS23	ENSG00000150687	320.804	-0.893627	0.174711	-5.11488	3.13938e-07	4.96957e-07
MTMR12	ENSG00000150712	529.593	0.130903	0.0358917	3.64717	0.000265145	0.000366634
CCT5	ENSG00000150753	3553.54	-0.32363	0.029989	-10.7916	3.77069e-27	1.06479e-26
FAM173B	ENSG00000150756	302.514	-0.660671	0.0334524	-19.7496	8.09081e-87	5.78326e-86
DOCK1	ENSG00000150760	590.504	-0.547061	0.0598516	-9.14028	6.22898e-20	1.47291e-19
DIXDC1	ENSG00000150764	92.2093	1.19381	0.0795252	15.0117	6.15827e-51	2.69736e-50
DLAT	ENSG00000150768	1465.49	0.408722	0.0350168	11.6722	1.76866e-31	5.47017e-31
PIH1D2	ENSG00000150773	17.6127	0.497313	0.0729133	6.82061	9.06578e-12	1.68515e-11
C11orf57	ENSG00000150776	601.815	0.270394	0.032562	8.30396	1.00696e-16	2.17847e-16
TIMM8B	ENSG00000150779	742.372	0.518067	0.0449341	11.5295	9.36915e-31	2.85378e-30
IL18	ENSG00000150782	92.0078	-0.556945	0.0792631	-7.02654	2.11713e-12	4.02146e-12
TEX12	ENSG00000150783	4.08816	0.274552	0.12604	2.17829	0.0293842	0.035399
PTS	ENSG00000150787	297.064	-0.0767099	0.0446613	-1.71759	0.0858712	0.0989711
PIP4K2A	ENSG00000150867	1492.62	0.164197	0.0304888	5.38547	7.22548e-08	1.17418e-07
FOXO1	ENSG00000150907	115.344	-0.784477	0.0614306	-12.7701	2.40726e-37	8.37983e-37
CRIM1	ENSG00000150938	1490.54	0.503476	0.0933026	5.39616	6.80822e-08	1.1074e-07
SEC24D	ENSG00000150961	2725.46	0.025018	0.0310106	0.806756	0.419807	0.44726
RILPL2	ENSG00000150977	1415.72	0.522779	0.0401069	13.0347	7.77132e-39	2.7697e-38
DHX37	ENSG00000150990	414.239	0.229388	0.0360504	6.36297	1.97885e-10	3.53302e-10
UBC	ENSG00000150991	11910	0.741604	0.0295663	25.0827	7.6802e-139	9.75462e-138
ITPR1	ENSG00000150995	894.686	-0.133755	0.0552402	-2.42133	0.0154638	0.0190419
PRSS53	ENSG00000151006	14.2244	-0.255292	0.0894016	-2.85557	0.00429601	0.00550108
SLC7A11	ENSG00000151012	997.864	-0.622337	0.132081	-4.71177	2.45569e-06	3.74398e-06
NOCT	ENSG00000151014	123.173	0.453589	0.0629287	7.20798	5.67873e-13	1.0987e-12
CACNA2D4	ENSG00000151062	289.381	-1.3571	0.0720512	-18.8352	3.8889e-79	2.51972e-78
DCP1B	ENSG00000151065	240.83	-0.0450755	0.0326219	-1.38175	0.167047	0.187042
NGLY1	ENSG00000151092	981.37	0.0525566	0.0235101	2.23549	0.025385	0.0307207
OXSM	ENSG00000151093	210.144	-0.139058	0.0401428	-3.46408	0.000532044	0.000723526
UEVLD	ENSG00000151116	1420.88	0.266252	0.0262908	10.1272	4.18533e-24	1.1055e-23
TMEM86A	ENSG00000151117	1858.15	-0.26865	0.0499896	-5.37412	7.69571e-08	1.24901e-07
C12orf45	ENSG00000151131	599.887	-0.766476	0.0473305	-16.1941	5.5475e-59	2.7272e-58
TMEM263	ENSG00000151135	763.655	0.112423	0.0439488	2.55804	0.0105263	0.013124
UBE3B	ENSG00000151148	2327.57	0.486363	0.0407272	11.942	7.15157e-33	2.27594e-32
IPMK	ENSG00000151151	697.023	0.34507	0.0372482	9.26408	1.96768e-20	4.70984e-20
RAD9B	ENSG00000151164	65.4373	0.11267	0.0464608	2.42505	0.0153061	0.0188527
PLBD2	ENSG00000151176	11193.7	0.791322	0.0669426	11.8209	3.04383e-32	9.5421e-32
DLG5	ENSG00000151208	81.0803	-0.53596	0.0843224	-6.35608	2.06963e-10	3.69042e-10
SLC2A13	ENSG00000151229	1298.85	0.734501	0.044823	16.3867	2.37991e-60	1.19591e-59
GXYLT1	ENSG00000151233	1208.25	0.159831	0.0339855	4.70291	2.56485e-06	3.90829e-06
TWF1	ENSG00000151239	2512.89	0.431216	0.0356322	12.1019	1.0324e-33	3.33384e-33
DIP2C	ENSG00000151240	127.913	-1.12331	0.0844903	-13.2952	2.46956e-40	9.05161e-40
EIF4E	ENSG00000151247	1125.95	-0.359898	0.0311116	-11.568	5.98636e-31	1.82935e-30
MAGI1	ENSG00000151276	89.6937	-1.42737	0.076748	-18.5981	3.33089e-77	2.11911e-76
TEX30	ENSG00000151287	247.316	-0.462513	0.0562271	-8.2258	1.93889e-16	4.15625e-16
CSNK1G3	ENSG00000151292	968.382	0.678792	0.0516745	13.1359	2.04996e-39	7.39986e-39
SRFBP1	ENSG00000151304	819.174	0.0745522	0.035034	2.128	0.0333372	0.0399387
AKAP6	ENSG00000151320	925.787	-1.32334	0.0839785	-15.7581	6.0432e-56	2.84553e-55
FAM177A1	ENSG00000151327	1668.05	1.21948	0.040443	30.1532	9.74352e-200	2.07881e-198
MBIP	ENSG00000151332	459.892	-0.382391	0.0355455	-10.7578	5.44697e-27	1.53261e-26
EXT2	ENSG00000151348	777.395	-0.0265582	0.0321847	-0.825179	0.40927	0.43716
TMEM18	ENSG00000151353	343.993	-0.0734813	0.0345937	-2.12413	0.0336595	0.0403111
NDUFC2	ENSG00000151366	714.037	-0.223502	0.0563185	-3.96853	7.23164e-05	0.000102818
ADAMTS12	ENSG00000151388	402.159	0.449166	0.0881238	5.09699	3.45096e-07	5.45113e-07
NUBPL	ENSG00000151413	184.788	-0.36087	0.0360642	-10.0063	1.42951e-23	3.72065e-23
NEK7	ENSG00000151414	1871.71	-0.213038	0.0462481	-4.60641	4.09683e-06	6.1917e-06
FER	ENSG00000151422	930.071	-0.0312756	0.0253202	-1.2352	0.216755	0.239589
VIPAS39	ENSG00000151445	634.723	0.119848	0.0245085	4.89005	1.00809e-06	1.56218e-06
ANKRD50	ENSG00000151458	585.127	-0.712532	0.0447195	-15.9333	3.71904e-57	1.79135e-56
UPF2	ENSG00000151461	1069.82	0.053176	0.0374582	1.41961	0.155722	0.17489
CDC123	ENSG00000151465	2231.13	-0.559862	0.0304925	-18.3606	2.71461e-75	1.69257e-74
SCLT1	ENSG00000151466	600.074	-0.0447972	0.0371999	-1.20423	0.228501	0.252037
C4orf33	ENSG00000151470	409.225	0.018627	0.0365842	0.509155	0.610644	0.635456
FRMD4A	ENSG00000151474	2323.1	-0.786234	0.0485071	-16.2086	4.38146e-59	2.15925e-58
PTPRO	ENSG00000151490	1376.28	-0.192806	0.0319489	-6.03482	1.59141e-09	2.75456e-09
EPS8	ENSG00000151491	1442.05	-0.466548	0.0373627	-12.487	8.7918e-36	2.96008e-35
ACAD8	ENSG00000151498	530.278	-0.553085	0.0277868	-19.9046	3.71278e-88	2.69637e-87
THYN1	ENSG00000151500	387.497	-0.561308	0.0410801	-13.6637	1.67192e-42	6.32765e-42
VPS26B	ENSG00000151502	812.193	-0.484631	0.0247909	-19.5487	4.22951e-85	2.96445e-84
NCAPD3	ENSG00000151503	587.304	-1.27306	0.0422649	-30.1209	2.58309e-199	5.50276e-198
VTI1A	ENSG00000151532	1488.17	0.661179	0.0383597	17.2363	1.41804e-66	7.84638e-66
QDPR	ENSG00000151552	1465.28	-0.527946	0.0414042	-12.751	3.0763e-37	1.06744e-36
FAM160B1	ENSG00000151553	761.226	0.515456	0.0327374	15.7452	7.41469e-56	3.48781e-55
QTRT2	ENSG00000151576	721.921	-0.0924989	0.0275007	-3.36352	0.000769563	0.00103621
MMAA	ENSG00000151611	260.93	0.997311	0.0321287	31.0411	1.50451e-211	3.60364e-210
ZNF827	ENSG00000151612	179.268	-0.511747	0.0767156	-6.6707	2.54588e-11	4.67176e-11
EDNRA	ENSG00000151617	79.725	1.46887	0.175503	8.36947	5.7877e-17	1.26026e-16
NR3C2	ENSG00000151623	75.4507	0.395132	0.0683524	5.78081	7.43436e-09	1.25423e-08
DPYSL4	ENSG00000151640	24.9881	-0.531621	0.110181	-4.82498	1.4002e-06	2.15864e-06
ADAM8	ENSG00000151651	90.4256	-1.50739	0.0988449	-15.2501	1.645e-52	7.37054e-52
KIN	ENSG00000151657	513.517	-0.439738	0.0309636	-14.2017	8.93531e-46	3.57514e-45
PIGF	ENSG00000151665	283.26	-0.374229	0.0348646	-10.7338	7.06501e-27	1.98351e-26
ANKAR	ENSG00000151687	77.9967	-0.125241	0.0453273	-2.76303	0.0057267	0.00726037
INPP1	ENSG00000151689	139.48	-0.426399	0.0504335	-8.45469	2.79833e-17	6.14374e-17
MFSD6	ENSG00000151690	200.222	1.55093	0.0906174	17.1151	1.14464e-65	6.24753e-65
RNF144A	ENSG00000151692	75.6109	0.063893	0.0865108	0.738556	0.460177	0.487646
ASAP2	ENSG00000151693	116.006	1.1769	0.11569	10.1729	2.62089e-24	6.9712e-24
ADAM17	ENSG00000151694	1820.91	0.875226	0.040009	21.8757	4.42296e-106	3.98123e-105
FLI1	ENSG00000151702	1095.41	-0.650874	0.0463765	-14.0346	9.5778e-45	3.77104e-44
TMEM45B	ENSG00000151715	27.0107	-1.1837	0.111398	-10.6259	2.25904e-26	6.26966e-26
WWC2	ENSG00000151718	1240.41	0.22141	0.0491087	4.50857	6.52666e-06	9.77991e-06
CENPU	ENSG00000151725	310.602	-2.57934	0.0802662	-32.1348	1.4416e-226	3.8461e-225
ACSL1	ENSG00000151726	25848.1	2.5858	0.0888735	29.0953	4.11857e-186	7.80419e-185
SLC25A4	ENSG00000151729	658.704	-0.447187	0.052709	-8.48408	2.17441e-17	4.78812e-17
AMN1	ENSG00000151743	59.6771	-0.488094	0.0529209	-9.22308	2.88682e-20	6.87944e-20
BICD1	ENSG00000151746	147.123	-0.602108	0.0516154	-11.6653	1.918e-31	5.92945e-31
SAV1	ENSG00000151748	698.207	0.670102	0.0409017	16.3832	2.52027e-60	1.26554e-59
CCDC122	ENSG00000151773	29.3235	-0.663258	0.083179	-7.97387	1.53779e-15	3.21747e-15
NBAS	ENSG00000151779	648.062	0.101045	0.0281227	3.59301	0.000326874	0.000449868
TDO2	ENSG00000151790	209.181	-0.191478	0.142093	-1.34756	0.177801	0.19853
GUF1	ENSG00000151806	1684.26	0.209221	0.0442393	4.72932	2.25278e-06	3.44209e-06
SACS	ENSG00000151835	1076.07	0.157807	0.0531278	2.97032	0.00297486	0.00385604
CENPJ	ENSG00000151849	428.299	-0.507651	0.0400992	-12.6599	9.86616e-37	3.38916e-36
FBXO4	ENSG00000151876	172.223	-0.366289	0.0470997	-7.77687	7.4338e-15	1.52561e-14
TMEM267	ENSG00000151881	331.213	-0.32843	0.0343096	-9.57253	1.04321e-21	2.58869e-21
PARP8	ENSG00000151883	1328.82	-0.0267372	0.0328246	-0.814547	0.415331	0.443068
GFRA1	ENSG00000151892	114.723	-0.988886	0.215908	-4.58013	4.64692e-06	7.0065e-06
CACUL1	ENSG00000151893	2158.98	0.0140238	0.0233545	0.600473	0.548191	0.574244
DST	ENSG00000151914	1009.03	-0.133357	0.0744772	-1.79057	0.0733621	0.0850909
TIAL1	ENSG00000151923	1828.41	-0.200353	0.0276139	-7.2555	4.00179e-13	7.7865e-13
BAG3	ENSG00000151929	1327.98	0.147013	0.0425757	3.45297	0.000554456	0.000752858
KCNE4	ENSG00000152049	21.8764	0.201867	0.233168	0.865758	0.386623	0.414323
AP1S3	ENSG00000152056	91.4934	0.120668	0.0682546	1.76791	0.0770759	0.089207
RABGAP1L	ENSG00000152061	1188.84	0.528493	0.0398336	13.2675	3.57181e-40	1.30475e-39
MZT2B	ENSG00000152082	249.663	-0.718134	0.0567954	-12.6442	1.2039e-36	4.12849e-36
FAM168B	ENSG00000152102	2831.18	-0.54856	0.0321749	-17.0493	3.53506e-65	1.9146e-64
PTPN14	ENSG00000152104	211.462	-1.31957	0.111321	-11.8538	2.05655e-32	6.46582e-32
MGAT5	ENSG00000152127	2925	-0.994437	0.0380555	-26.1312	1.61011e-150	2.25256e-149
TMEM163	ENSG00000152128	282.677	-1.76488	0.0951355	-18.5512	7.97301e-77	5.05185e-76
GPATCH11	ENSG00000152133	450.358	0.213845	0.0443701	4.81956	1.43873e-06	2.21658e-06
HSPB8	ENSG00000152137	130.981	-0.945727	0.126874	-7.4541	9.04852e-14	1.79414e-13
GEMIN6	ENSG00000152147	151.212	-0.443268	0.0441611	-10.0375	1.04276e-23	2.72108e-23
RNF219	ENSG00000152193	289.342	-0.232473	0.0283763	-8.1925	2.55848e-16	5.47106e-16
ARL11	ENSG00000152213	547.893	-0.0203584	0.0336492	-0.60502	0.545166	0.571505
ARL14EP	ENSG00000152219	590.657	0.0587078	0.0307144	1.91141	0.0559523	0.0656778
EPG5	ENSG00000152223	2205.47	1.21876	0.0367885	33.1289	1.13927e-240	3.52046e-239
PSTPIP2	ENSG00000152229	7518.94	2.28858	0.0606997	37.7034	0	0
ATP5A1	ENSG00000152234	15072.4	0.127706	0.0285495	4.47316	7.70711e-06	1.15095e-05
HAUS1	ENSG00000152240	387.501	-0.409546	0.0413434	-9.90596	3.92182e-23	1.01027e-22
C18orf25	ENSG00000152242	980.175	0.382221	0.0268807	14.2192	6.96576e-46	2.79585e-45
SPC25	ENSG00000152253	163.291	-3.53044	0.127452	-27.7002	6.95035e-169	1.14028e-167
PDK1	ENSG00000152256	421.055	-0.417826	0.043271	-9.65603	4.6346e-22	1.16154e-21
PDE3B	ENSG00000152270	234.223	-0.834282	0.0763214	-10.9312	8.17799e-28	2.34802e-27
TCF7L1	ENSG00000152284	127.532	3.94572	0.108748	36.283	2.99526e-288	1.23863e-286
TGOLN2	ENSG00000152291	14392.3	0.343923	0.0481425	7.14385	9.07544e-13	1.74532e-12
KCNK13	ENSG00000152315	1348.68	0.00784907	0.0357726	0.219416	0.826326	0.840068
UHMK1	ENSG00000152332	5040.23	0.529231	0.0297189	17.8079	6.13734e-71	3.61656e-70
ATG10	ENSG00000152348	253.665	0.276001	0.0344073	8.02158	1.04392e-15	2.19296e-15
POC5	ENSG00000152359	326.518	0.29206	0.0322706	9.05036	1.42501e-19	3.33206e-19
SPOCK1	ENSG00000152377	204.037	-0.362389	0.193654	-1.87132	0.0613003	0.071704
FAM151B	ENSG00000152380	80.9021	-0.680902	0.047679	-14.2809	2.87668e-46	1.16325e-45
TADA1	ENSG00000152382	654.731	0.107491	0.0609399	1.76389	0.0777501	0.0899504
GUCY1A2	ENSG00000152402	45.2501	-2.01204	0.161862	-12.4306	1.78399e-35	5.95936e-35
CWF19L2	ENSG00000152404	242.359	-0.0749321	0.0413875	-1.8105	0.0702181	0.081572
JMY	ENSG00000152409	253.138	-0.562075	0.0488095	-11.5157	1.09989e-30	3.3444e-30
HOMER1	ENSG00000152413	514.453	0.533298	0.0588506	9.0619	1.28203e-19	3.00173e-19
XRCC4	ENSG00000152422	250.737	-0.262014	0.0472305	-5.54756	2.89689e-08	4.77887e-08
ZNF547	ENSG00000152433	88.6144	-0.213452	0.0358842	-5.94835	2.70867e-09	4.64154e-09
ZNF773	ENSG00000152439	147.688	-0.440517	0.0337911	-13.0365	7.59016e-39	2.70651e-38
ZNF776	ENSG00000152443	309.9	-0.250111	0.0311385	-8.03221	9.57344e-16	2.0129e-15
ZNF256	ENSG00000152454	89.7444	-0.813266	0.0438217	-18.5585	6.95861e-77	4.41507e-76
SUV39H2	ENSG00000152455	202.131	-0.905087	0.0400978	-22.572	8.1723e-113	7.90795e-112
DCLRE1C	ENSG00000152457	711.337	0.209862	0.0261169	8.03546	9.32272e-16	1.96077e-15
RPP38	ENSG00000152464	179.794	-0.0260674	0.0347634	-0.749851	0.453344	0.481131
NMT2	ENSG00000152465	183.63	0.124073	0.0679882	1.82492	0.068013	0.0791543
ZNF837	ENSG00000152475	19.8547	-0.410534	0.0693176	-5.92251	3.17065e-09	5.41801e-09
USP12	ENSG00000152484	1487.36	0.504081	0.052516	9.59862	8.10251e-22	2.01631e-21
CCDC50	ENSG00000152492	3624.64	0.544348	0.0393426	13.8361	1.54382e-43	5.94036e-43
TRIM36	ENSG00000152503	1296.68	0.619414	0.0461303	13.4275	4.17326e-41	1.54573e-40
ZFP36L2	ENSG00000152518	3928.96	-0.531716	0.0574349	-9.25771	2.08866e-20	4.99263e-20
PAN3	ENSG00000152520	1163.08	0.219552	0.0400793	5.47793	4.30324e-08	7.05088e-08
PLEKHH2	ENSG00000152527	30.7055	-0.169226	0.103199	-1.63981	0.101045	0.11571
PFKM	ENSG00000152556	715.881	-0.574149	0.0415524	-13.8175	2e-43	7.67676e-43
TMEM123	ENSG00000152558	6902.56	-0.605267	0.0355679	-17.0173	6.11711e-65	3.29906e-64
MEPE	ENSG00000152595	5.67678	0.0540498	0.165343	0.326895	0.743747	0.763403
MBNL1	ENSG00000152601	5075.62	0.576189	0.037645	15.3059	6.98712e-53	3.14868e-52
NADK2	ENSG00000152620	433.308	-0.205516	0.042896	-4.79103	1.65931e-06	2.54888e-06
GPD1L	ENSG00000152642	541.773	-1.16052	0.0560931	-20.6892	4.33598e-95	3.42686e-94
GJA1	ENSG00000152661	187.448	-0.551891	0.165773	-3.3292	0.000870956	0.00116837
CLEC4F	ENSG00000152672	9.78824	2.16424	0.237639	9.10724	8.45005e-20	1.99041e-19
SLC30A6	ENSG00000152683	862.341	-0.00631545	0.0230739	-0.273705	0.784311	0.801469
PELO	ENSG00000152684	409.909	0.285324	0.0376343	7.5815	3.41592e-14	6.86898e-14
RASGRP3	ENSG00000152689	2517.27	-0.189776	0.0374811	-5.06325	4.12161e-07	6.49153e-07
SAR1B	ENSG00000152700	1986.84	0.14597	0.0208337	7.00641	2.44508e-12	4.63313e-12
CATSPER3	ENSG00000152705	5.42432	-0.0645841	0.100911	-0.640009	0.522167	0.548909
GPR180	ENSG00000152749	986.216	-0.0280029	0.0561343	-0.498855	0.617882	0.642465
TCTEX1D1	ENSG00000152760	285.903	-2.5276	0.109835	-23.0128	3.47322e-117	3.54379e-116
ANKRD22	ENSG00000152766	2433.59	5.78616	0.12106	47.796	0	0
FARP1	ENSG00000152767	1335.36	-0.128618	0.0457414	-2.81184	0.00492583	0.00627727
IFIT5	ENSG00000152778	1301.89	2.12307	0.0756772	28.0543	3.54095e-173	6.00552e-172
PANK1	ENSG00000152782	131.022	-1.67759	0.063318	-26.4947	1.11454e-154	1.61052e-153
PRDM8	ENSG00000152784	29.2039	0.174394	0.0972193	1.79382	0.0728422	0.0845226
HNRNPDL	ENSG00000152795	4855.99	-0.487269	0.0313678	-15.5341	2.04026e-54	9.38067e-54
HHEX	ENSG00000152804	774.232	-1.17965	0.0741401	-15.9111	5.31105e-57	2.54771e-56
UTRN	ENSG00000152818	2891.28	0.482785	0.0389462	12.3962	2.7398e-35	9.11754e-35
PTPRK	ENSG00000152894	94.0107	0.81497	0.11708	6.9608	3.38338e-12	6.37416e-12
GGPS1	ENSG00000152904	691.427	0.203234	0.0255865	7.943	1.97344e-15	4.11915e-15
ZNF117	ENSG00000152926	651.438	-0.195268	0.0538732	-3.62459	0.000289424	0.000399538
PART1	ENSG00000152931	58.616	-1.42225	0.0908774	-15.6502	3.31342e-55	1.54006e-54
MARVELD2	ENSG00000152939	32.2882	2.13698	0.100489	21.2658	2.35399e-100	1.98543e-99
RAD17	ENSG00000152942	610.708	0.0829808	0.0303438	2.73469	0.00624399	0.00789767
MED21	ENSG00000152944	544.782	0.0339524	0.0282836	1.20043	0.229974	0.253603
PLOD2	ENSG00000152952	809.027	-1.01978	0.113806	-8.96072	3.22573e-19	7.46688e-19
STK32B	ENSG00000152953	59.671	-2.04543	0.102702	-19.9162	2.94311e-88	2.14183e-87
ADGRA3	ENSG00000152990	40.1157	-1.62899	0.131387	-12.3984	2.66569e-35	8.873e-35
SREK1IP1	ENSG00000153006	482.687	-0.611855	0.0417853	-14.6428	1.49723e-48	6.30271e-48
LGI2	ENSG00000153012	292.878	-5.24239	0.10964	-47.8145	0	0
CWC27	ENSG00000153015	477.34	-0.208964	0.0291865	-7.15962	8.09033e-13	1.55886e-12
MR1	ENSG00000153029	864.371	0.756923	0.0584415	12.9518	2.29482e-38	8.09665e-38
SRP19	ENSG00000153037	366.11	0.572526	0.0412849	13.8677	9.94005e-44	3.84159e-43
CENPH	ENSG00000153044	124.095	-0.961941	0.0635825	-15.129	1.04231e-51	4.61282e-51
CDYL	ENSG00000153046	632.992	0.374238	0.0435462	8.59405	8.39547e-18	1.87039e-17
CARHSP1	ENSG00000153048	265.917	-0.601221	0.0385379	-15.6008	7.19255e-55	3.32984e-54
BANK1	ENSG00000153064	68.316	1.78886	0.0968786	18.465	3.95171e-76	2.48262e-75
TXNDC11	ENSG00000153066	1348.39	0.314	0.0349419	8.98633	2.5562e-19	5.9415e-19
DAB2	ENSG00000153071	16247.3	-2.71214	0.0673424	-40.2739	0	0
ACMSD	ENSG00000153086	10.4125	-0.941619	0.0880066	-10.6994	1.02427e-26	2.86478e-26
BCL2L11	ENSG00000153094	547.604	1.67617	0.0577526	29.0232	3.35514e-185	6.31504e-184
ANAPC1	ENSG00000153107	501.503	-0.223041	0.039784	-5.6063	2.06702e-08	3.4312e-08
CAST	ENSG00000153113	3063.81	0.635902	0.0347669	18.2904	9.86535e-75	6.11313e-74
SCOC	ENSG00000153130	1407.28	-0.204644	0.0329401	-6.21262	5.21089e-10	9.1834e-10
CETN3	ENSG00000153140	171.36	-0.32976	0.050828	-6.48776	8.71217e-11	1.57305e-10
SMARCA5	ENSG00000153147	3240.92	0.219111	0.0286108	7.65834	1.88357e-14	3.82316e-14
BMP6	ENSG00000153162	47.0801	0.264153	0.112181	2.35471	0.0185373	0.0226946
RASSF3	ENSG00000153179	1878.55	1.14003	0.0329286	34.6212	1.21269e-262	4.33853e-261
HNRNPU	ENSG00000153187	10251.9	-0.035992	0.0247893	-1.45192	0.146524	0.165048
RANBP2	ENSG00000153201	4507.02	0.00655114	0.0347129	0.188724	0.850309	0.862206
AHCTF1	ENSG00000153207	917.058	-0.346332	0.0334609	-10.3503	4.17003e-25	1.13056e-24
MERTK	ENSG00000153208	3071.81	-1.50346	0.0619909	-24.2529	6.16496e-130	7.19928e-129
TMEM87B	ENSG00000153214	2043.98	-0.831706	0.0402467	-20.6652	7.13125e-95	5.62025e-94
NR4A2	ENSG00000153234	88.3966	2.10174	0.0938592	22.3925	4.66053e-111	4.41854e-110
RBMS1	ENSG00000153250	5365.56	0.698939	0.0254391	27.475	3.4904e-166	5.60858e-165
SLC25A27	ENSG00000153291	14.0829	-0.313355	0.104702	-2.99283	0.00276405	0.00359174
FAM49B	ENSG00000153310	10188.8	0.369665	0.0243071	15.2081	3.12507e-52	1.39665e-51
ASAP1	ENSG00000153317	5633.53	0.754138	0.0439379	17.1637	4.96285e-66	2.7225e-65
TRAPPC8	ENSG00000153339	2545.01	0.366874	0.03878	9.46039	3.06804e-21	7.49943e-21
LINC00467	ENSG00000153363	102.998	0.0611649	0.0517945	1.18092	0.237636	0.261621
INO80C	ENSG00000153391	208.45	-0.511867	0.0386686	-13.2373	5.3441e-40	1.94658e-39
LPCAT1	ENSG00000153395	1181.93	-0.874809	0.0522604	-16.7394	6.76421e-63	3.5237e-62
NMRAL1	ENSG00000153406	471.403	-0.33969	0.0303383	-11.1967	4.23038e-29	1.2472e-28
UBALD1	ENSG00000153443	211.179	-0.205895	0.0438582	-4.69455	2.67188e-06	4.0683e-06
C16orf89	ENSG00000153446	42.7861	-1.75365	0.0944282	-18.5713	5.48623e-77	3.48718e-76
TMEM251	ENSG00000153485	1024.07	-0.176604	0.042709	-4.13505	3.54873e-05	5.12639e-05
ING1	ENSG00000153487	193.818	-0.0338114	0.0334235	-1.0116	0.311727	0.338316
TEX29	ENSG00000153495	6.10651	1.11302	0.136665	8.14413	3.82004e-16	8.12553e-16
CMTM7	ENSG00000153551	1467.94	-0.799622	0.037136	-21.5323	7.7628e-103	6.71662e-102
FBXL2	ENSG00000153558	190.105	0.431282	0.0492479	8.75736	1.99873e-18	4.53334e-18
UBP1	ENSG00000153560	2183.87	0.424957	0.0300204	14.1556	1.72415e-45	6.86146e-45
RMND5A	ENSG00000153561	2037.93	-0.340904	0.0559422	-6.09385	1.10224e-09	1.92038e-09
RPIA	ENSG00000153574	513.64	0.0254913	0.0345826	0.737113	0.461053	0.488464
GTF2E1	ENSG00000153767	647.386	0.00700876	0.027328	0.256468	0.797589	0.813737
CFDP1	ENSG00000153774	324.115	-0.101905	0.0381483	-2.67128	0.00755631	0.00951305
ZDHHC7	ENSG00000153786	1773.06	-0.165446	0.02517	-6.57313	4.92679e-11	8.96359e-11
C7orf31	ENSG00000153790	145.433	-0.00312567	0.0428629	-0.0729225	0.941868	0.94719
JAZF1	ENSG00000153814	232.666	-0.492113	0.0732896	-6.71464	1.88531e-11	3.47502e-11
CMIP	ENSG00000153815	3123.11	0.264261	0.0427542	6.18094	6.37223e-10	1.11908e-09
PID1	ENSG00000153823	346.4	-3.85041	0.103849	-37.077	6.59942e-301	2.95503e-299
TRIP12	ENSG00000153827	6821.84	0.209117	0.0301472	6.93655	4.01798e-12	7.54445e-12
FBXO36	ENSG00000153832	17.0163	-0.292465	0.0845665	-3.45841	0.000543384	0.000738376
CEBPG	ENSG00000153879	1116.52	0.212122	0.0281736	7.5291	5.10928e-14	1.02157e-13
KCTD15	ENSG00000153885	21.2224	-0.850783	0.141178	-6.02634	1.67718e-09	2.8998e-09
ZNF599	ENSG00000153896	66.0468	-0.335656	0.0510958	-6.56915	5.06037e-11	9.20067e-11
MCOLN2	ENSG00000153898	1021.83	3.03283	0.12297	24.6632	2.65852e-134	3.20573e-133
DDAH1	ENSG00000153904	140.144	0.142087	0.109096	1.3024	0.192778	0.214384
SREK1	ENSG00000153914	2707.43	-0.281276	0.0251406	-11.1881	4.66252e-29	1.37403e-28
CHD1	ENSG00000153922	1717.09	0.469139	0.0354971	13.2163	7.06836e-40	2.56932e-39
DGKE	ENSG00000153933	323.718	0.117421	0.0462301	2.53993	0.0110876	0.0137994
HS2ST1	ENSG00000153936	851.439	-0.862855	0.034788	-24.8032	8.27162e-136	1.02106e-134
MSI2	ENSG00000153944	143.33	-1.39798	0.0631028	-22.1541	9.53131e-109	8.86897e-108
CACNA2D1	ENSG00000153956	58.6618	0.193378	0.144518	1.33809	0.180866	0.201807
ZUFSP	ENSG00000153975	669.564	0.293393	0.0315849	9.28903	1.55701e-20	3.73767e-20
HS3ST3A1	ENSG00000153976	67.3799	2.19424	0.120124	18.2664	1.53094e-74	9.46572e-74
GDPD1	ENSG00000153982	96.1695	0.8012	0.0638025	12.5575	3.61629e-36	1.22903e-35
NUS1	ENSG00000153989	1049.08	-0.440627	0.0306211	-14.3896	6.01241e-47	2.46098e-46
PPP2R5E	ENSG00000154001	1162.07	0.0128092	0.021011	0.609641	0.5421	0.568588
GRAP	ENSG00000154016	115.621	1.39418	0.0773602	18.0219	1.3123e-72	7.91209e-72
CABYR	ENSG00000154040	61.6937	-0.563196	0.0536916	-10.4895	9.65661e-26	2.64972e-25
IMPACT	ENSG00000154059	860.069	-0.38943	0.0308896	-12.6072	1.92825e-36	6.58999e-36
SDHAF4	ENSG00000154079	145.306	-0.0971537	0.0548746	-1.77047	0.0766492	0.0887498
THY1	ENSG00000154096	90.9566	-0.810395	0.197305	-4.10733	4.00264e-05	5.76492e-05
DNAAF1	ENSG00000154099	41.5409	3.4095	0.169912	20.0663	1.45417e-89	1.07439e-88
TBCEL	ENSG00000154114	569.892	0.0672698	0.0320364	2.09979	0.0357471	0.0427348
ANKH	ENSG00000154122	3958.49	-1.78899	0.0446825	-40.0378	0	0
OTULIN	ENSG00000154124	1590.15	0.202721	0.03736	5.42614	5.75844e-08	9.39145e-08
UBASH3B	ENSG00000154127	3429.59	-0.241856	0.0435982	-5.54739	2.89958e-08	4.78274e-08
TBRG1	ENSG00000154144	2542.11	0.220074	0.0501264	4.39039	1.13148e-05	1.67618e-05
NRGN	ENSG00000154146	61.569	-1.94685	0.111337	-17.4861	1.82994e-68	1.04759e-67
RETREG1	ENSG00000154153	14.9689	-1.0781	0.136636	-7.89032	3.01418e-15	6.25527e-15
TOMM70	ENSG00000154174	2315.99	0.306014	0.0296554	10.319	5.78218e-25	1.56071e-24
PITPNC1	ENSG00000154217	316.509	-1.00511	0.0502397	-20.0063	4.85424e-89	3.56773e-88
CC2D1B	ENSG00000154222	1293.28	0.411608	0.0305854	13.4576	2.77612e-41	1.03233e-40
PRKCA	ENSG00000154229	2558.53	-1.67917	0.0448301	-37.4563	4.74895e-307	2.22567e-305
LRRK1	ENSG00000154237	633.829	0.669573	0.0367547	18.2173	3.7613e-74	2.32049e-73
CEP112	ENSG00000154240	153.861	-0.174504	0.0529003	-3.29873	0.000971219	0.00129878
ABCA5	ENSG00000154265	554.404	-0.178675	0.0708382	-2.52229	0.0116593	0.0144917
C4orf19	ENSG00000154274	8.51665	-0.653428	0.0870557	-7.50587	6.10222e-14	1.21698e-13
UCHL1	ENSG00000154277	417.641	-0.0497506	0.0980426	-0.507439	0.611847	0.636547
MIA3	ENSG00000154305	1248.59	0.627337	0.0312492	20.0753	1.21297e-89	8.97601e-89
DISP1	ENSG00000154309	151.252	-1.06176	0.0532872	-19.9252	2.45879e-88	1.79215e-87
TNIK	ENSG00000154310	1233.61	0.26589	0.0690839	3.8488	0.000118696	0.000166803
NEIL2	ENSG00000154328	190.493	-0.817075	0.0405834	-20.1332	3.77583e-90	2.81784e-89
LONRF1	ENSG00000154359	773.757	2.35465	0.0434572	54.1833	0	0
TRIM11	ENSG00000154370	415.275	0.203076	0.0328416	6.18349	6.26995e-10	1.10153e-09
ENAH	ENSG00000154380	310.351	-0.132809	0.0826055	-1.60775	0.107891	0.123269
CCSAP	ENSG00000154429	825.337	-0.0541686	0.0408754	-1.32521	0.1851	0.206237
SH3RF1	ENSG00000154447	1031.41	1.54765	0.0381516	40.5659	0	0
GBP5	ENSG00000154451	9372.14	12.1933	0.14205	85.8385	0	0
BUB3	ENSG00000154473	2252.7	-0.160631	0.026211	-6.12838	8.87795e-10	1.55022e-09
FAM69A	ENSG00000154511	715.241	2.31389	0.0952937	24.2817	3.06031e-130	3.58567e-129
ATP5G3	ENSG00000154518	5381.63	0.00768302	0.03985	0.192799	0.847117	0.859341
SRSF12	ENSG00000154548	22.5461	0.136212	0.092299	1.47577	0.140006	0.158124
PDLIM3	ENSG00000154553	31.3951	-1.10473	0.197909	-5.58199	2.37786e-08	3.93882e-08
SORBS2	ENSG00000154556	51.7224	-1.33265	0.216259	-6.16228	7.1705e-10	1.2566e-09
ELOC	ENSG00000154582	2417.99	0.327749	0.0417851	7.84368	4.37533e-15	9.03202e-15
LY96	ENSG00000154589	1027.99	0.069193	0.0533021	1.29813	0.194243	0.215979
TMSB4Y	ENSG00000154620	26.4026	-1.10651	0.246835	-4.48282	7.3664e-06	1.10124e-05
CXADR	ENSG00000154639	58.7182	-2.35772	0.120472	-19.5706	2.75183e-85	1.93744e-84
BTG3	ENSG00000154640	564.454	0.784509	0.063767	12.3027	8.75445e-35	2.88261e-34
C21orf91	ENSG00000154642	476.517	1.61607	0.048996	32.9836	1.39384e-238	4.17854e-237
RABGEF1	ENSG00000154710	82.8942	0.197572	0.0554179	3.56513	0.000363671	0.000498704
MRPL39	ENSG00000154719	550.405	-0.195578	0.0401873	-4.86665	1.13504e-06	1.75601e-06
JAM2	ENSG00000154721	26.0261	0.0730968	0.084099	0.869176	0.384751	0.412537
ATP5J	ENSG00000154723	1884.9	-0.152344	0.0541305	-2.81439	0.00488694	0.00622941
GABPA	ENSG00000154727	839.587	-0.487523	0.033546	-14.533	7.48855e-48	3.1123e-47
ADAMTS1	ENSG00000154734	59.4662	-0.70594	0.201205	-3.50856	0.000450539	0.000614888
ADAMTS5	ENSG00000154736	24.2941	-1.81252	0.165947	-10.9223	9.01966e-28	2.58809e-27
TSEN2	ENSG00000154743	186.221	-0.718229	0.0432861	-16.5926	7.87958e-62	4.04332e-61
SLFN13	ENSG00000154760	291.942	0.733432	0.0654806	11.2008	4.04232e-29	1.19226e-28
XPC	ENSG00000154767	463.687	0.211487	0.0337445	6.26728	3.67397e-10	6.50662e-10
CCDC174	ENSG00000154781	449.811	0.252781	0.0349879	7.22481	5.01815e-13	9.7304e-13
FGD5	ENSG00000154783	578.259	-1.72985	0.0603721	-28.6532	1.46121e-180	2.6441e-179
FLCN	ENSG00000154803	2178.3	0.805922	0.0425796	18.9274	6.78059e-80	4.43007e-79
DPH3	ENSG00000154813	1998.19	0.543048	0.0334127	16.2527	2.13609e-59	1.05826e-58
OXNAD1	ENSG00000154814	399.324	0.0854918	0.0318783	2.68182	0.00732229	0.00922586
PLCL2	ENSG00000154822	552.947	-0.452705	0.0424893	-10.6546	1.66035e-26	4.6245e-26
CXXC1	ENSG00000154832	656.174	-0.311824	0.0288058	-10.825	2.61977e-27	7.43518e-27
SKA1	ENSG00000154839	176.742	-3.0168	0.106293	-28.3819	3.38075e-177	5.93425e-176
PPP4R1	ENSG00000154845	1230.76	-0.19461	0.0279299	-6.96778	3.21984e-12	6.07093e-12
MPPE1	ENSG00000154889	276.357	-0.200134	0.0390842	-5.12059	3.04582e-07	4.82309e-07
EME1	ENSG00000154920	57.692	-2.43383	0.083248	-29.2359	6.77575e-188	1.31222e-186
ACSS1	ENSG00000154930	327.157	0.67146	0.0673672	9.96716	2.12221e-23	5.50419e-23
ANKRD40	ENSG00000154945	2337.56	0.307852	0.0601952	5.11423	3.15027e-07	4.98624e-07
ZNF18	ENSG00000154957	247.248	-0.095873	0.0299727	-3.19868	0.00138058	0.00182967
VOPP1	ENSG00000154978	2324.41	1.46383	0.039531	37.0298	3.79775e-300	1.67913e-298
APOOL	ENSG00000155008	657.624	-0.0168636	0.0433082	-0.389387	0.69699	0.718346
DKK2	ENSG00000155011	609.556	5.07214	0.138427	36.6412	6.31436e-294	2.68217e-292
CYP2U1	ENSG00000155016	146.425	0.110701	0.0594572	1.86185	0.0626237	0.0732216
FBXL18	ENSG00000155034	259.015	0.09044	0.0445244	2.03125	0.0422299	0.0501522
AK9	ENSG00000155085	137.7	0.920281	0.0546106	16.8517	1.01943e-63	5.38641e-63
KLF10	ENSG00000155090	1418.9	0.610212	0.0454293	13.4321	3.92053e-41	1.45289e-40
PTPRN2	ENSG00000155093	32.5765	-0.815276	0.216749	-3.76139	0.000168975	0.000235951
AZIN1	ENSG00000155096	4963.25	0.111788	0.0391404	2.85607	0.00428917	0.00549333
ATP6V1C1	ENSG00000155097	5833.36	-0.0496887	0.025585	-1.9421	0.0521244	0.0613897
TMEM55A	ENSG00000155099	909.846	-0.651431	0.0429565	-15.1649	6.03954e-52	2.68636e-51
OTUD6B	ENSG00000155100	649.166	-0.348065	0.0360603	-9.65231	4.80593e-22	1.20341e-21
CDK19	ENSG00000155111	789.744	-0.329483	0.0338375	-9.73721	2.09215e-22	5.28583e-22
GTF3C6	ENSG00000155115	2272.24	0.0764981	0.0393336	1.94485	0.0517926	0.0610244
TTC39B	ENSG00000155158	205.53	2.48926	0.117577	21.1712	1.7588e-99	1.46324e-98
AGPAT5	ENSG00000155189	666.198	-0.122531	0.0373122	-3.28393	0.0010237	0.0013674
MMS19	ENSG00000155229	1144.38	0.0871575	0.0362792	2.40241	0.0162874	0.0200193
PI4K2A	ENSG00000155252	3060.28	0.196569	0.0408829	4.8081	1.52374e-06	2.34499e-06
MARVELD1	ENSG00000155254	171.047	-0.43785	0.07299	-5.99877	1.98821e-09	3.42576e-09
ZFYVE27	ENSG00000155256	491.461	-0.120142	0.0341787	-3.51511	0.000439574	0.000600622
GOLGA7B	ENSG00000155265	42.9764	-0.73822	0.119778	-6.16322	7.12818e-10	1.24965e-09
TRMT44	ENSG00000155275	217.091	-0.211467	0.0278015	-7.60634	2.81972e-14	5.68798e-14
SLC25A28	ENSG00000155287	711.092	1.36578	0.0502623	27.1731	1.34954e-162	2.09201e-161
HSPA13	ENSG00000155304	953.449	-0.0658312	0.0347594	-1.89391	0.0582367	0.0682624
SAMSN1	ENSG00000155307	9106.25	0.0943622	0.0404546	2.33255	0.019672	0.0240302
USP25	ENSG00000155313	1634.97	0.868837	0.0391888	22.1705	6.61136e-109	6.16009e-108
GRAMD2B	ENSG00000155324	951.41	1.76355	0.0716079	24.6279	6.3521e-134	7.63338e-133
ZCCHC10	ENSG00000155329	684.496	0.141262	0.0288858	4.89038	1.00644e-06	1.55997e-06
C16orf87	ENSG00000155330	495.264	-0.149639	0.0295703	-5.06044	4.18281e-07	6.58423e-07
MOV10	ENSG00000155363	2013.88	1.64879	0.0397086	41.5223	0	0
RHOC	ENSG00000155366	1182.04	0.709605	0.0516942	13.727	6.99905e-43	2.66252e-42
DBI	ENSG00000155368	3566.43	0.49351	0.0532626	9.26561	1.93972e-20	4.64449e-20
SLC16A1	ENSG00000155380	1331.89	-0.506354	0.0559646	-9.04776	1.45929e-19	3.41052e-19
HEATR3	ENSG00000155393	1109.81	-0.320136	0.0340556	-9.40039	5.43612e-21	1.31984e-20
NIFK	ENSG00000155438	1065.61	0.0222959	0.0363303	0.613701	0.539413	0.565981
OXA1L	ENSG00000155463	3146.76	-0.130899	0.0270456	-4.83994	1.2988e-06	2.00408e-06
SLC7A7	ENSG00000155465	5412.59	0.0815522	0.0331593	2.45941	0.0139167	0.0172062
LARP1	ENSG00000155506	5479.55	0.59926	0.0299812	19.9878	7.02979e-89	5.15591e-88
CNOT8	ENSG00000155508	1642.39	-0.36981	0.0256381	-14.4242	3.64393e-47	1.49631e-46
LRGUK	ENSG00000155530	39.7026	-0.18788	0.0840825	-2.23447	0.0254523	0.0307968
SETD9	ENSG00000155542	185.569	-0.320757	0.046436	-6.9075	4.93255e-12	9.24195e-12
MIER3	ENSG00000155545	649.379	0.507793	0.0431268	11.7744	5.28884e-32	1.65064e-31
NUP205	ENSG00000155561	1599.11	0.277866	0.0342304	8.11751	4.75845e-16	1.00941e-15
ZKSCAN2	ENSG00000155592	135.91	-0.00626732	0.0371791	-0.168571	0.866134	0.876798
C9orf85	ENSG00000155621	237.123	0.0571476	0.0323028	1.76912	0.0768741	0.0889808
PIK3AP1	ENSG00000155629	12254.9	1.52139	0.0586638	25.934	2.75205e-148	3.79724e-147
RBM45	ENSG00000155636	317.209	0.0446604	0.0290528	1.53722	0.12424	0.140997
TTN	ENSG00000155657	451.676	0.032365	0.0767371	0.421765	0.673197	0.695813
VSIG4	ENSG00000155659	18195.7	-0.652711	0.0562005	-11.614	3.49948e-31	1.075e-30
PDIA4	ENSG00000155660	5243.65	-0.329232	0.0321583	-10.2379	1.34169e-24	3.59798e-24
KDM8	ENSG00000155666	106.243	0.380071	0.0393684	9.65422	4.71738e-22	1.18166e-21
PDZD9	ENSG00000155714	7.5683	0.12113	0.102103	1.18635	0.235485	0.259416
OTOA	ENSG00000155719	64.7725	-1.25601	0.0959896	-13.0849	4.01952e-39	1.44427e-38
KCTD18	ENSG00000155729	491.049	-0.188301	0.0320023	-5.88398	4.00526e-09	6.82015e-09
FAM126B	ENSG00000155744	752.111	0.206222	0.0293792	7.01931	2.22961e-12	4.23168e-12
ALS2CR12	ENSG00000155749	29.6872	0.720001	0.0577688	12.4635	1.18084e-35	3.96528e-35
TMEM237	ENSG00000155755	194.5	-0.916928	0.04928	-18.6065	2.84778e-77	1.81258e-76
FZD7	ENSG00000155760	59.6222	-0.450595	0.0908089	-4.96201	6.97672e-07	1.08847e-06
DEPTOR	ENSG00000155792	70.3883	-2.91451	0.101565	-28.6961	4.26698e-181	7.77121e-180
RNF20	ENSG00000155827	1363.49	-0.0415549	0.0267321	-1.55449	0.120067	0.13657
PPARGC1B	ENSG00000155846	1275.03	0.907958	0.0421254	21.5537	4.88817e-103	4.25295e-102
ELMO1	ENSG00000155849	3014.8	0.240919	0.0638061	3.77579	0.000159502	0.000222967
SLC26A2	ENSG00000155850	1014.59	-0.403544	0.0283632	-14.2277	6.16441e-46	2.47562e-45
LSM11	ENSG00000155858	103.468	-1.14408	0.0445294	-25.6927	1.41092e-145	1.90745e-144
MED7	ENSG00000155868	376.689	0.102336	0.0301543	3.39374	0.000689451	0.000930563
RRAGA	ENSG00000155876	1825.69	0.0410106	0.0251928	1.62787	0.103552	0.118485
PXYLP1	ENSG00000155893	39.7393	1.07669	0.112512	9.5696	1.07319e-21	2.66122e-21
RASA2	ENSG00000155903	1512	-0.200308	0.051625	-3.88006	0.000104432	0.000147289
RMND1	ENSG00000155906	463.752	-0.864693	0.0305791	-28.2773	6.57839e-176	1.13487e-174
SLA	ENSG00000155926	4961.98	-1.6707	0.051577	-32.3922	3.53025e-230	9.69439e-229
TMBIM4	ENSG00000155957	654.713	-0.0949789	0.049636	-1.91351	0.0556829	0.0653889
VBP1	ENSG00000155959	1563.08	-0.127054	0.0314175	-4.04405	5.25357e-05	7.52268e-05
CLIC2	ENSG00000155962	36.8266	0.531362	0.13415	3.96096	7.46475e-05	0.000106036
MICU3	ENSG00000155970	27.0735	-0.309687	0.116639	-2.65508	0.00792905	0.00996714
VPS37A	ENSG00000155975	2202.25	0.0288241	0.0280415	1.02791	0.303992	0.330399
PSD3	ENSG00000156011	1429.14	0.846657	0.0715476	11.8335	2.62019e-32	8.22319e-32
CARNMT1	ENSG00000156017	533.587	-0.438539	0.0388067	-11.3006	1.30313e-29	3.88178e-29
MCU	ENSG00000156026	1348.3	0.75913	0.0467906	16.224	3.41247e-59	1.68348e-58
ELMSAN1	ENSG00000156030	2014.23	0.272476	0.0406977	6.69512	2.15488e-11	3.96409e-11
CFAP70	ENSG00000156042	23.0727	-0.353446	0.0960801	-3.67866	0.000234465	0.00032501
FAM161B	ENSG00000156050	96.8168	0.0814158	0.039125	2.08091	0.0374417	0.0446582
GNAQ	ENSG00000156052	1828.57	-0.228137	0.0347015	-6.57428	4.88884e-11	8.89685e-11
MMP16	ENSG00000156103	48.2059	-1.26645	0.183158	-6.91449	4.69552e-12	8.80487e-12
ADK	ENSG00000156110	1101.29	-0.456334	0.0607275	-7.51445	5.71526e-14	1.14062e-13
KCNMA1	ENSG00000156113	786.994	1.61651	0.118075	13.6905	1.15722e-42	4.38794e-42
BATF	ENSG00000156127	187.888	0.577089	0.0764923	7.54441	4.54338e-14	9.10749e-14
DCK	ENSG00000156136	1970.7	0.126707	0.0450339	2.81358	0.00489926	0.00624397
DPY19L4	ENSG00000156162	632.276	-0.330867	0.027598	-11.9888	4.06807e-33	1.29993e-32
NDUFAF6	ENSG00000156170	357.027	-0.853868	0.0328334	-26.0061	4.22624e-149	5.86583e-148
DRAM2	ENSG00000156171	1616.25	-0.621437	0.0293569	-21.1683	1.87092e-99	1.55467e-98
C8orf37	ENSG00000156172	76.2344	-0.590685	0.0412466	-14.3208	1.6225e-46	6.57986e-46
CFAP161	ENSG00000156206	80.111	-0.269604	0.120785	-2.23209	0.0256089	0.030981
SLC28A1	ENSG00000156222	35.9254	-1.34807	0.132871	-10.1457	3.46271e-24	9.17558e-24
WHAMM	ENSG00000156232	626.243	0.205865	0.0290906	7.07668	1.4765e-12	2.82098e-12
N6AMT1	ENSG00000156239	169.259	-0.354267	0.0337154	-10.5076	7.97188e-26	2.19087e-25
RWDD2B	ENSG00000156253	167.061	0.00177094	0.0912113	0.0194158	0.984509	0.986233
USP16	ENSG00000156256	809.426	0.286704	0.0413494	6.93371	4.09955e-12	7.69555e-12
CCT8	ENSG00000156261	4934.02	0.0434798	0.0272983	1.59277	0.111213	0.12694
MAP3K7CL	ENSG00000156265	107.63	1.95031	0.133838	14.5722	4.22013e-48	1.76225e-47
BACH1	ENSG00000156273	3356.85	1.16494	0.038318	30.4018	5.20189e-203	1.15909e-201
TIAM1	ENSG00000156299	870.243	-1.26922	0.0561339	-22.6106	3.40908e-113	3.31478e-112
SCAF4	ENSG00000156304	1899.11	0.415356	0.048704	8.52817	1.48681e-17	3.28688e-17
RPGR	ENSG00000156313	293.461	-0.271775	0.0515808	-5.26892	1.37231e-07	2.2036e-07
CDK20	ENSG00000156345	29.6273	0.883846	0.0845252	10.4566	1.36676e-25	3.73792e-25
PCGF6	ENSG00000156374	263.084	-0.69629	0.0329375	-21.1397	3.43146e-99	2.84136e-98
ANKRD9	ENSG00000156381	508.249	-0.174071	0.0525	-3.31564	0.000914328	0.00122503
SFR1	ENSG00000156384	199.427	-0.289644	0.0412674	-7.01872	2.23911e-12	4.24914e-12
SFXN2	ENSG00000156398	502.684	-1.81523	0.0780983	-23.2429	1.68023e-119	1.74476e-118
C14orf2	ENSG00000156411	1868.15	-0.136177	0.0490082	-2.77867	0.00545821	0.00693121
SH3RF2	ENSG00000156463	47.5988	-0.748647	0.173708	-4.30981	1.63394e-05	2.39928e-05
GDF6	ENSG00000156466	108.355	-0.390646	0.205063	-1.905	0.0567799	0.0666215
UQCRB	ENSG00000156467	1798.2	-0.369403	0.0560835	-6.58667	4.49814e-11	8.19752e-11
MTERF3	ENSG00000156469	419.19	-0.289392	0.0377355	-7.66895	1.73412e-14	3.52285e-14
PTDSS1	ENSG00000156471	1690.27	0.345954	0.0268617	12.8791	5.90326e-38	2.07189e-37
RPL30	ENSG00000156482	1515.87	-0.485177	0.0494317	-9.81509	9.69508e-23	2.47302e-22
KCNS2	ENSG00000156486	23.5071	0.782414	0.0957087	8.17496	2.95971e-16	6.31657e-16
FAM122C	ENSG00000156500	143.828	1.55007	0.0475024	32.6315	1.468e-233	4.19514e-232
SUPV3L1	ENSG00000156502	588.808	0.245873	0.0245145	10.0297	1.12829e-23	2.94263e-23
FAM122B	ENSG00000156504	1063.65	-0.283077	0.0431565	-6.55931	5.40575e-11	9.81721e-11
EEF1A1	ENSG00000156508	64623.4	-0.0832834	0.0389544	-2.13797	0.0325192	0.0390152
HK1	ENSG00000156515	4895.35	0.196347	0.0362101	5.42245	5.87875e-08	9.58321e-08
TYSND1	ENSG00000156521	137.643	-0.263262	0.0472456	-5.57222	2.51519e-08	4.15993e-08
PHF6	ENSG00000156531	1004.57	-0.292791	0.0398588	-7.3457	2.04678e-13	4.01418e-13
CD109	ENSG00000156535	628.442	-0.476082	0.0905145	-5.25973	1.44268e-07	2.31474e-07
PRG3	ENSG00000156575	17.0539	-0.743213	0.698162	-1.06453	0.28709	0.313148
UBE2L6	ENSG00000156587	5204.86	2.34446	0.0488726	47.9708	0	0
ZDHHC5	ENSG00000156599	2812.01	0.71891	0.0630086	11.4097	3.7397e-30	1.12399e-29
MED19	ENSG00000156603	207.585	-0.0422142	0.037377	-1.12942	0.258723	0.28346
ZFAND3	ENSG00000156639	3232.11	0.361321	0.0357524	10.1062	5.18545e-24	1.36659e-23
NPTN	ENSG00000156642	1930.34	0.419393	0.0491104	8.53981	1.34448e-17	2.97504e-17
KAT6B	ENSG00000156650	485.363	-0.427371	0.029188	-14.642	1.51453e-48	6.37174e-48
SAMD8	ENSG00000156671	1855.77	0.866836	0.0407564	21.2687	2.2136e-100	1.86927e-99
RAB11FIP1	ENSG00000156675	1508.65	0.0347492	0.0481117	0.72226	0.470135	0.497598
UTP14A	ENSG00000156697	472.498	-0.0873417	0.0410291	-2.12877	0.0332731	0.0398653
AIFM1	ENSG00000156709	1285.73	-0.367573	0.0398718	-9.21886	3.00281e-20	7.15222e-20
MAPK13	ENSG00000156711	2182.33	-1.20545	0.0335485	-35.9314	9.86657e-283	3.94102e-281
BAG4	ENSG00000156735	756.637	-0.579155	0.0262409	-22.0707	6.04884e-108	5.56588e-107
TBC1D31	ENSG00000156787	436.57	0.74217	0.0357714	20.7476	1.28918e-95	1.02871e-94
WDYHV1	ENSG00000156795	175.938	0.352037	0.035901	9.80576	1.06339e-22	2.70857e-22
ATAD2	ENSG00000156802	623.938	-1.58564	0.0628606	-25.2248	2.14198e-140	2.7757e-139
FBXO32	ENSG00000156804	52.6507	0.20402	0.0921542	2.2139	0.026836	0.0324432
NSMCE2	ENSG00000156831	695.885	-0.0508479	0.0277496	-1.83238	0.0668943	0.0779297
ZNF689	ENSG00000156853	343.558	-0.370288	0.0295853	-12.516	6.10579e-36	2.06265e-35
PRR14	ENSG00000156858	625.41	0.432831	0.0309892	13.9672	2.47284e-44	9.65245e-44
FBRS	ENSG00000156860	2532.07	1.05053	0.0564179	18.6205	2.19184e-77	1.39634e-76
FRRS1	ENSG00000156869	290.665	1.36488	0.0682816	19.9891	6.85865e-89	5.03302e-88
PHKG2	ENSG00000156873	546.424	-0.199712	0.0285738	-6.98934	2.76177e-12	5.21916e-12
MFSD14A	ENSG00000156875	70.3007	0.471172	0.0370452	12.7189	4.64611e-37	1.60581e-36
SASS6	ENSG00000156876	188.295	-0.93387	0.0491166	-19.0133	1.32312e-80	8.71338e-80
ITGAD	ENSG00000156886	143.288	-1.21902	0.148044	-8.23423	1.80712e-16	3.87969e-16
MALSU1	ENSG00000156928	373.396	-0.154406	0.0400886	-3.85162	0.000117339	0.000164946
VPS8	ENSG00000156931	1848.06	-0.00192887	0.0307551	-0.0627172	0.949992	0.954813
GALK2	ENSG00000156958	507.722	0.364978	0.0263854	13.8326	1.62145e-43	6.23566e-43
B3GNT7	ENSG00000156966	356.942	-0.512482	0.0623809	-8.21537	2.11504e-16	4.52832e-16
MPV17L	ENSG00000156968	35.2108	-0.97121	0.118207	-8.21621	2.10028e-16	4.4974e-16
BUB1B	ENSG00000156970	417.896	-3.29894	0.110694	-29.8022	3.65614e-195	7.51541e-194
PDE6D	ENSG00000156973	465.326	0.728787	0.0463708	15.7165	1.16564e-55	5.4557e-55
EIF4A2	ENSG00000156976	3624.14	-0.597337	0.0365282	-16.3528	4.15575e-60	2.08158e-59
BRPF1	ENSG00000156983	750.153	-0.0541593	0.0332789	-1.62744	0.103644	0.118571
RPUSD3	ENSG00000156990	544.785	-0.352506	0.0308398	-11.4302	2.9528e-30	8.88812e-30
TATDN2	ENSG00000157014	691.301	-0.489983	0.0337948	-14.4987	1.23379e-47	5.10959e-47
GHRL	ENSG00000157017	144.05	-0.757009	0.0538974	-14.0454	8.22389e-45	3.24069e-44
SEC13	ENSG00000157020	1814.31	-0.275894	0.0253258	-10.8938	1.23425e-27	3.53073e-27
EXOG	ENSG00000157036	351.097	-0.205063	0.0246696	-8.31236	9.38152e-17	2.03117e-16
NTAN1	ENSG00000157045	1111.99	-0.183211	0.0348434	-5.25812	1.45536e-07	2.33403e-07
ZFYVE9	ENSG00000157077	25.7573	-0.456906	0.13854	-3.29802	0.000973694	0.00130172
SMG1	ENSG00000157106	6290.51	0.830087	0.0334776	24.7953	1.00756e-135	1.24048e-134
FCHO2	ENSG00000157107	1125.56	-0.949921	0.0486018	-19.545	4.55281e-85	3.1847e-84
RBPMS	ENSG00000157110	145.11	0.648894	0.0681355	9.52359	1.67303e-21	4.12102e-21
TMEM171	ENSG00000157111	58.5595	2.93144	0.178393	16.4325	1.11985e-60	5.66575e-60
NRG1	ENSG00000157168	36.9773	-1.26788	0.164736	-7.69642	1.3993e-14	2.84597e-14
C1orf27	ENSG00000157181	837.55	-0.222767	0.0291302	-7.6473	2.05237e-14	4.15918e-14
CPT2	ENSG00000157184	688.524	-0.318577	0.0239599	-13.2962	2.43404e-40	8.92609e-40
NECAP2	ENSG00000157191	3516.1	0.562136	0.0277221	20.2776	2.0286e-91	1.53592e-90
LRP8	ENSG00000157193	529.481	-0.309308	0.0684274	-4.52023	6.17713e-06	9.26801e-06
PAXIP1	ENSG00000157212	205.774	-0.604171	0.0400115	-15.0999	1.62125e-51	7.15467e-51
SSBP3	ENSG00000157216	516.233	-2.20497	0.0525123	-41.9897	0	0
CLDN12	ENSG00000157224	635.451	-0.0852108	0.0406238	-2.09756	0.0359443	0.0429486
MMP14	ENSG00000157227	14769.5	0.197447	0.048709	4.05361	5.0434e-05	7.22762e-05
FZD1	ENSG00000157240	76.6043	-0.777286	0.0716261	-10.852	1.95125e-27	5.56031e-27
GATAD1	ENSG00000157259	1349.66	0.0163893	0.0270698	0.605444	0.544884	0.571295
SUSD3	ENSG00000157303	278.608	-0.823232	0.0791647	-10.399	2.50595e-25	6.81899e-25
TMED6	ENSG00000157315	12.1662	-0.0770065	0.0710291	-1.08415	0.278296	0.303887
DHRS4	ENSG00000157326	212.538	-0.326137	0.0380899	-8.56228	1.10657e-17	2.45517e-17
DDX19B	ENSG00000157349	236.165	0.173345	0.0302185	5.7364	9.671e-09	1.62357e-08
ST3GAL2	ENSG00000157350	775.043	0.372954	0.0454517	8.2055	2.29632e-16	4.91345e-16
FUK	ENSG00000157353	265.117	-0.135834	0.0375363	-3.61874	0.000296045	0.000408478
DHRS1	ENSG00000157379	586.65	-0.422258	0.0338656	-12.4687	1.1067e-35	3.71811e-35
AASDH	ENSG00000157426	331.852	-0.000590196	0.0384973	-0.0153308	0.987768	0.988823
ZNF19	ENSG00000157429	38.8138	0.14584	0.0462557	3.15292	0.00161648	0.00213246
CACNA2D3	ENSG00000157445	85.2689	-3.99499	0.10237	-39.0249	0	0
RNF111	ENSG00000157450	1763.58	0.432258	0.0249242	17.3429	2.23074e-67	1.24659e-66
CCNB2	ENSG00000157456	562.452	-2.24961	0.0665352	-33.8109	1.36477e-250	4.48332e-249
MYO1E	ENSG00000157483	5879.12	1.49419	0.0509183	29.345	2.77133e-189	5.44202e-188
APPL1	ENSG00000157500	1739.66	-0.430013	0.028488	-15.0945	1.75919e-51	7.75365e-51
AFAP1L1	ENSG00000157510	175.605	-0.37075	0.0961387	-3.85641	0.000115066	0.000161945
TSC22D3	ENSG00000157514	558.042	0.0674456	0.0581916	1.15903	0.246445	0.270726
DSCR3	ENSG00000157538	2595.75	0.511751	0.0183546	27.8814	4.4903e-171	7.48916e-170
DYRK1A	ENSG00000157540	1344.31	0.340044	0.0362989	9.36788	7.40023e-21	1.79021e-20
ETS2	ENSG00000157557	3023.23	-0.325921	0.0341923	-9.532	1.54278e-21	3.8042e-21
TSPAN18	ENSG00000157570	28.1326	-0.139393	0.123381	-1.12978	0.25857	0.283315
SLC35B2	ENSG00000157593	727.241	-0.339773	0.0342325	-9.92543	3.22696e-23	8.33141e-23
TMEM164	ENSG00000157600	5077.06	1.04304	0.0662189	15.7514	6.72054e-56	3.16234e-55
MX1	ENSG00000157601	11252.6	1.84419	0.112593	16.3792	2.69346e-60	1.35154e-59
CREB3L1	ENSG00000157613	196.579	0.35768	0.103606	3.45231	0.000555815	0.000754467
C2CD2	ENSG00000157617	468.566	1.48976	0.0427435	34.8535	3.76578e-266	1.37524e-264
TAB3	ENSG00000157625	1145.75	0.405189	0.0512044	7.91317	2.5091e-15	5.22094e-15
SLC38A10	ENSG00000157637	2157.56	-0.0247054	0.0284841	-0.867341	0.385755	0.413487
C9orf43	ENSG00000157653	8.82692	-0.397045	0.0905857	-4.38309	1.17009e-05	1.73119e-05
ZNF618	ENSG00000157657	271.563	0.984123	0.0799762	12.3052	8.49279e-35	2.79711e-34
DGKI	ENSG00000157680	234.195	-1.86509	0.0912083	-20.4487	6.17559e-93	4.74993e-92
TMEM268	ENSG00000157693	836.09	1.19403	0.0336446	35.4895	7.12936e-276	2.74627e-274
SNX22	ENSG00000157734	55.827	0.590837	0.0621553	9.50581	1.98488e-21	4.8738e-21
UBN2	ENSG00000157741	876.759	-0.00753403	0.0381725	-0.197368	0.843539	0.856021
BRAF	ENSG00000157764	644.578	-0.231728	0.0268148	-8.6418	5.53343e-18	1.23767e-17
PSMG3	ENSG00000157778	247.804	-0.343093	0.0524682	-6.53905	6.1909e-11	1.12242e-10
WDR19	ENSG00000157796	499.159	0.453263	0.0457407	9.90941	3.78891e-23	9.76395e-23
SLC37A3	ENSG00000157800	73.6431	1.46306	0.0858011	17.0517	3.39294e-65	1.83833e-64
AP3S2	ENSG00000157823	374.229	0.0205798	0.0299587	0.68694	0.492121	0.519344
FMNL2	ENSG00000157827	8763.74	1.19192	0.0310185	38.4262	0	0
GAREM2	ENSG00000157833	73.3286	1.50409	0.0830338	18.1142	2.4625e-73	1.50012e-72
SPPL3	ENSG00000157837	1115.66	-0.233935	0.0281795	-8.30158	1.02733e-16	2.22185e-16
RAB28	ENSG00000157869	496.468	-0.344486	0.0278533	-12.3679	3.89991e-35	1.29353e-34
FAM213B	ENSG00000157870	473.086	-0.474163	0.0627984	-7.55056	4.33387e-14	8.69247e-14
TNFRSF14	ENSG00000157873	2642.77	0.177802	0.0583396	3.04771	0.00230593	0.00301341
PANK4	ENSG00000157881	374.445	0.183907	0.0336019	5.47313	4.42158e-08	7.24055e-08
MEGF11	ENSG00000157890	107.075	0.51057	0.0552333	9.24387	2.37729e-20	5.67771e-20
C12orf43	ENSG00000157895	298.843	-0.150879	0.0293841	-5.13472	2.8256e-07	4.48042e-07
PEX10	ENSG00000157911	217.638	-0.137501	0.0384022	-3.58056	0.000342863	0.000470905
RER1	ENSG00000157916	2333.91	0.0375569	0.026739	1.40457	0.160148	0.179646
SKI	ENSG00000157933	1055.19	-1.17385	0.0539711	-21.7496	6.96352e-105	6.16932e-104
WIPI2	ENSG00000157954	1599.53	-0.130477	0.0205002	-6.36468	1.95691e-10	3.4943e-10
LDLRAP1	ENSG00000157978	196.871	-0.896774	0.0429125	-20.8977	5.61448e-97	4.53937e-96
AGAP1	ENSG00000157985	89.8282	-1.2986	0.0719622	-18.0455	8.55244e-73	5.16304e-72
KRTCAP3	ENSG00000157992	16.8401	0.658563	0.0752782	8.74839	2.16415e-18	4.89904e-18
ANKRD61	ENSG00000157999	23.6455	-0.0107517	0.0755748	-0.142266	0.88687	0.896498
PAFAH2	ENSG00000158006	643.021	-0.509471	0.0283082	-17.9973	2.04735e-72	1.23016e-71
SLC30A2	ENSG00000158014	48.3211	-2.30312	0.126677	-18.181	7.29581e-74	4.48531e-73
BABAM2	ENSG00000158019	632.592	-0.353058	0.0291227	-12.1231	7.96719e-34	2.5787e-33
MRPL17	ENSG00000158042	615.725	-0.435613	0.0401745	-10.843	2.15246e-27	6.125e-27
DUSP2	ENSG00000158050	148.659	0.784182	0.079334	9.88457	4.8568e-23	1.24702e-22
UBXN11	ENSG00000158062	404.079	-1.21708	0.0489344	-24.8716	1.51028e-136	1.87916e-135
PTPDC1	ENSG00000158079	322.648	0.14457	0.039316	3.67712	0.000235878	0.000326905
NCK1	ENSG00000158092	1622.72	0.475565	0.0425577	11.1746	5.42883e-29	1.59819e-28
RHPN1	ENSG00000158106	115.405	-0.815566	0.075656	-10.7799	4.28181e-27	1.20767e-26
TPRG1L	ENSG00000158109	954.945	-0.833862	0.0360739	-23.1154	3.24461e-118	3.34207e-117
AAED1	ENSG00000158122	769.323	0.271002	0.0365058	7.42355	1.14018e-13	2.25438e-13
XKR8	ENSG00000158156	300.202	0.861928	0.0381239	22.6086	3.56589e-113	3.46486e-112
CNNM4	ENSG00000158158	445.175	0.90247	0.0493249	18.2965	8.83166e-75	5.475e-74
EYA3	ENSG00000158161	2918.25	1.02069	0.0531291	19.2115	2.96433e-82	1.99514e-81
DZIP1L	ENSG00000158163	140.196	-0.366578	0.0602527	-6.08401	1.17214e-09	2.03863e-09
TMSB15A	ENSG00000158164	4.46199	-0.755221	0.261574	-2.88722	0.00388668	0.00499514
FANCC	ENSG00000158169	198.55	-0.392404	0.0410819	-9.55174	1.27535e-21	3.15362e-21
MRAS	ENSG00000158186	1265.68	2.13308	0.0590773	36.1066	1.78684e-285	7.26099e-284
WASF2	ENSG00000158195	7160.22	0.640056	0.028831	22.2003	3.41461e-109	3.18788e-108
ABHD3	ENSG00000158201	1717.8	0.261711	0.0337857	7.7462	9.46804e-15	1.93433e-14
FAIM	ENSG00000158234	37.1618	0.159582	0.07605	2.09838	0.0358719	0.0428731
FAM46B	ENSG00000158246	27.3949	0.686413	0.106614	6.43833	1.20799e-10	2.17108e-10
CLSTN2	ENSG00000158258	177.562	-0.456274	0.190475	-2.39546	0.0165996	0.020387
COLEC12	ENSG00000158270	3304.44	-3.51617	0.0656924	-53.5248	0	0
RNF207	ENSG00000158286	65.1472	1.75412	0.0981304	17.8754	1.83479e-71	1.08941e-70
CUL4B	ENSG00000158290	1244.1	-0.157423	0.0387926	-4.05807	4.94797e-05	7.09448e-05
GPR153	ENSG00000158292	54.8325	0.77782	0.109026	7.13424	9.73253e-13	1.87004e-12
GPRASP2	ENSG00000158301	46.4423	-1.14964	0.0792722	-14.5024	1.16987e-47	4.84776e-47
RHBDL2	ENSG00000158315	103.885	0.945803	0.0605023	15.6325	4.37175e-55	2.02927e-54
AUTS2	ENSG00000158321	314.055	3.47592	0.114214	30.4333	1.99071e-203	4.47115e-202
HIST1H2BD	ENSG00000158373	25.1168	0.99341	0.105645	9.40332	5.28697e-21	1.28407e-20
CDC25C	ENSG00000158402	82.946	-3.08962	0.101215	-30.5254	1.19848e-204	2.71348e-203
HIST1H4H	ENSG00000158406	82.7154	1.71945	0.0809955	21.229	5.15838e-100	4.32222e-99
MITD1	ENSG00000158411	1146.8	0.855561	0.0378903	22.58	6.81956e-113	6.60807e-112
EIF5B	ENSG00000158417	1938.7	-0.205158	0.0446845	-4.59125	4.40609e-06	6.64981e-06
CATIP	ENSG00000158428	12.3593	-2.34511	0.0866253	-27.0719	2.11196e-161	3.24172e-160
CNOT11	ENSG00000158435	1326.45	-0.119698	0.0174583	-6.85624	7.06954e-12	1.3181e-11
TSPAN33	ENSG00000158457	975.047	-0.0590975	0.0780571	-0.757106	0.448986	0.47665
AHCYL2	ENSG00000158467	706.376	0.0485469	0.0365539	1.32809	0.184148	0.205274
B4GALT5	ENSG00000158470	2906.24	2.62223	0.061593	42.5734	0	0
CD1D	ENSG00000158473	533.108	-0.151339	0.0754962	-2.0046	0.0450062	0.0533277
CD1A	ENSG00000158477	135.262	-1.31175	0.0689614	-19.0216	1.13029e-80	7.45745e-80
SPATA2	ENSG00000158480	226.134	0.167966	0.033328	5.03977	4.66088e-07	7.31956e-07
CD1C	ENSG00000158481	415.824	-1.66519	0.0687631	-24.2164	1.49561e-129	1.73787e-128
FAM86C1	ENSG00000158483	65.3162	-0.452893	0.0596345	-7.59447	3.09059e-14	6.22634e-14
CD1B	ENSG00000158485	60.9029	-1.50433	0.085181	-17.6604	8.46559e-70	4.92862e-69
CD1E	ENSG00000158488	98.7822	-0.657266	0.087681	-7.49611	6.5741e-14	1.31053e-13
NCF1	ENSG00000158517	6073.76	2.04073	0.0668347	30.5339	9.24114e-205	2.09565e-203
TSR2	ENSG00000158526	641.861	-0.263055	0.0338121	-7.77989	7.25876e-15	1.49012e-14
ZC3H18	ENSG00000158545	827.048	-0.296672	0.0314757	-9.42543	4.28361e-21	1.0429e-20
ZFAND2B	ENSG00000158552	333.681	-0.261391	0.0325019	-8.04233	8.81481e-16	1.85506e-15
GDPD5	ENSG00000158555	91.1958	2.09825	0.0844103	24.8577	2.13273e-136	2.64896e-135
DYNC1I1	ENSG00000158560	17.7022	-0.320863	0.121983	-2.6304	0.00852833	0.0106975
TMED4	ENSG00000158604	1631.07	0.0061008	0.0275139	0.221735	0.82452	0.838717
PPP1R15B	ENSG00000158615	1604.39	0.346625	0.0391393	8.85618	8.27998e-19	1.8982e-18
COPG2	ENSG00000158623	272.839	0.0291937	0.0446161	0.654331	0.512899	0.539853
EMSY	ENSG00000158636	525.781	-0.0858925	0.0350295	-2.452	0.0142063	0.0175488
GPAT4	ENSG00000158669	1242.17	0.156383	0.0310957	5.02908	4.92831e-07	7.73521e-07
PKD1L1	ENSG00000158683	16.344	0.25397	0.110302	2.3025	0.0213067	0.0259595
ZSCAN12	ENSG00000158691	132.771	-0.0610048	0.0382024	-1.59688	0.110292	0.12592
TAGLN2	ENSG00000158710	5115.01	0.160387	0.0478255	3.35358	0.000797722	0.0010735
ELK4	ENSG00000158711	1585.43	0.987446	0.0430611	22.9313	2.26716e-116	2.29326e-115
SLAMF8	ENSG00000158714	7385.32	1.95002	0.0542002	35.9781	1.84357e-283	7.40587e-282
SLC45A3	ENSG00000158715	83.7045	-1.73178	0.103808	-16.6826	1.75512e-62	9.08912e-62
DUSP23	ENSG00000158716	520.261	-0.223977	0.0497016	-4.50642	6.59294e-06	9.87712e-06
RNF166	ENSG00000158717	1200.86	-0.89643	0.0510957	-17.5441	6.59678e-69	3.81376e-68
NBL1	ENSG00000158747	156.977	-0.807241	0.0693103	-11.6468	2.38335e-31	7.3535e-31
F11R	ENSG00000158769	937.017	-0.495919	0.0343598	-14.4331	3.20184e-47	1.31631e-46
USF1	ENSG00000158773	941.504	0.519838	0.0594784	8.73993	2.33245e-18	5.27409e-18
SPATA2L	ENSG00000158792	160.787	0.254324	0.0490042	5.18983	2.10489e-07	3.35313e-07
NIT1	ENSG00000158793	588.96	0.299856	0.0303846	9.86868	5.69064e-23	1.46005e-22
DEDD	ENSG00000158796	880.692	0.814451	0.0429878	18.9461	4.75648e-80	3.11777e-79
ZNF276	ENSG00000158805	1004.69	0.972257	0.0433398	22.4333	1.86107e-111	1.77763e-110
NPM2	ENSG00000158806	62.24	0.0479526	0.0725407	0.661044	0.508584	0.535753
EDA	ENSG00000158813	60.1631	-1.76206	0.076897	-22.9145	3.33054e-116	3.36162e-115
CDA	ENSG00000158825	11.9506	-1.60871	0.157469	-10.2161	1.6797e-24	4.48985e-24
PINK1	ENSG00000158828	513.363	-0.438117	0.0656525	-6.67327	2.50166e-11	4.59182e-11
B4GALT3	ENSG00000158850	545.854	0.173743	0.0257841	6.7384	1.60138e-11	2.9571e-11
FAM160B2	ENSG00000158863	1132.47	0.369665	0.0455612	8.1136	4.91426e-16	1.04136e-15
NDUFS2	ENSG00000158864	2651.8	0.00797306	0.0304756	0.261621	0.793614	0.810001
FCER1G	ENSG00000158869	21642.5	1.04024	0.0454725	22.8763	8.00295e-116	8.03725e-115
APOA2	ENSG00000158874	16.0177	0.541173	0.103565	5.22543	1.73754e-07	2.778e-07
TOMM40L	ENSG00000158882	632.963	0.188861	0.0445232	4.24186	2.21671e-05	3.23409e-05
MPZ	ENSG00000158887	94.3285	0.661065	0.0582153	11.3555	6.96219e-30	2.08229e-29
CCAR2	ENSG00000158941	774.098	-0.189862	0.0305659	-6.21157	5.24594e-10	9.24285e-10
CACHD1	ENSG00000158966	30.0896	0.169429	0.111816	1.51524	0.129711	0.146957
CDC42SE2	ENSG00000158985	4984.33	1.24129	0.0337254	36.8057	1.49725e-296	6.47732e-295
RAPGEF6	ENSG00000158987	220.692	-0.361522	0.0377942	-9.56553	1.11625e-21	2.76701e-21
EPB41	ENSG00000159023	1367.79	0.538596	0.0378892	14.215	7.39106e-46	2.96317e-45
MIS18A	ENSG00000159055	168.749	-1.17259	0.0496118	-23.6353	1.67288e-123	1.82049e-122
ALG8	ENSG00000159063	1232.85	0.000988296	0.043399	0.0227723	0.981832	0.983791
FBXW5	ENSG00000159069	1475.9	0.0177218	0.0362538	0.488826	0.624965	0.649063
C21orf59	ENSG00000159079	154.08	-0.497308	0.0316106	-15.7323	9.08227e-56	4.26082e-55
SYNJ1	ENSG00000159082	1134.51	0.272645	0.0369996	7.36885	1.72106e-13	3.38578e-13
PAXBP1	ENSG00000159086	1033.39	-0.455662	0.0336958	-13.5228	1.14731e-41	4.29022e-41
IFNAR2	ENSG00000159110	1756.97	0.786989	0.0242564	32.4446	6.46418e-231	1.7891e-229
MRPL10	ENSG00000159111	553.126	-0.0839463	0.0332609	-2.52387	0.0116071	0.0144294
IFNGR2	ENSG00000159128	12361.4	1.00177	0.0575874	17.3957	8.89023e-68	5.01592e-67
GART	ENSG00000159131	2184.6	0.462124	0.0281131	16.4381	1.02147e-60	5.17358e-60
SON	ENSG00000159140	6799.09	0.202694	0.0414264	4.89288	9.93702e-07	1.5404e-06
DONSON	ENSG00000159147	360.299	-1.05356	0.036962	-28.5038	1.05167e-178	1.86934e-177
SV2A	ENSG00000159164	13.6216	-0.700305	0.146156	-4.79149	1.65548e-06	2.54327e-06
LAD1	ENSG00000159166	9.60939	0.108719	0.289075	0.376092	0.706848	0.727553
STC1	ENSG00000159167	42.8672	-1.26831	0.3236	-3.91938	8.87752e-05	0.000125698
CSRP1	ENSG00000159176	1619.63	-0.709079	0.056113	-12.6366	1.32623e-36	4.54357e-36
C1QC	ENSG00000159189	48696.4	1.49668	0.0558633	26.7919	4.0197e-158	5.968e-157
ATP5G1	ENSG00000159199	947.589	-0.392501	0.0475626	-8.25231	1.55365e-16	3.33806e-16
RCAN1	ENSG00000159200	1491.42	0.109597	0.0573153	1.91218	0.0558527	0.0655719
UBE2Z	ENSG00000159202	3740	1.56338	0.0368037	42.4787	0	0
CIART	ENSG00000159208	57.5369	0.444268	0.0707155	6.28247	3.33238e-10	5.90985e-10
SNF8	ENSG00000159210	887.818	-0.0348826	0.0314778	-1.10816	0.267791	0.292962
CLIC6	ENSG00000159212	17.5141	0.500178	0.126327	3.95938	7.5143e-05	0.000106729
CCDC24	ENSG00000159214	52.186	0.567291	0.060243	9.41671	4.65433e-21	1.13159e-20
RUNX1	ENSG00000159216	4627.06	1.57581	0.0573494	27.4773	3.28017e-166	5.27679e-165
IGF2BP1	ENSG00000159217	2242.32	0.178237	0.0506185	3.52117	0.000429642	0.000587451
CBR1	ENSG00000159228	512.002	1.39982	0.0555442	25.2018	3.82591e-140	4.94415e-139
CBR3	ENSG00000159231	70.8867	2.49045	0.0969621	25.6848	1.73006e-145	2.33442e-144
ACTC1	ENSG00000159251	20.6549	0.441748	0.282622	1.56303	0.118045	0.134379
MORC3	ENSG00000159256	2077.03	0.660281	0.0302626	21.8184	1.55346e-105	1.38765e-104
CHAF1B	ENSG00000159259	138.575	-2.18787	0.0728134	-30.0476	2.34609e-198	4.96031e-197
CLDN14	ENSG00000159261	6.5878	-0.660811	0.150979	-4.37683	1.20419e-05	1.78033e-05
HLCS	ENSG00000159267	298.203	-0.279233	0.0327551	-8.52486	1.52998e-17	3.38178e-17
ARHGAP27	ENSG00000159314	3019.77	0.320923	0.0370082	8.67169	4.25763e-18	9.55197e-18
ADPGK	ENSG00000159322	5412.18	0.488619	0.0251647	19.4168	5.56452e-84	3.81645e-83
PTMS	ENSG00000159335	2964.05	0.836933	0.0559517	14.9581	1.37826e-50	5.99577e-50
PADI4	ENSG00000159339	15.7161	-1.3555	0.286955	-4.72372	2.31565e-06	3.53546e-06
ADIPOR1	ENSG00000159346	4376.36	-0.0556276	0.047023	-1.18299	0.236814	0.260757
CYB5R1	ENSG00000159348	1017.06	-0.483904	0.032179	-15.0379	4.14456e-51	1.81704e-50
PSMD4	ENSG00000159352	2689.65	0.0889904	0.0312577	2.84699	0.00441352	0.00564744
ATP13A2	ENSG00000159363	2140.06	4.13294	0.056449	73.2155	0	0
M1AP	ENSG00000159374	56.064	-1.05151	0.0594809	-17.6781	6.17959e-70	3.60369e-69
PSMB4	ENSG00000159377	1876.4	0.747929	0.0451331	16.5716	1.11761e-61	5.72861e-61
BTG2	ENSG00000159388	5433.25	1.23554	0.0575557	21.4669	3.17508e-102	2.73205e-101
HK2	ENSG00000159399	3905.16	0.56204	0.0469975	11.9589	5.8303e-33	1.85798e-32
C1R	ENSG00000159403	73.8614	2.84831	0.112796	25.2518	1.08172e-140	1.40433e-139
ALDH4A1	ENSG00000159423	183.409	-1.06791	0.0467938	-22.8216	2.80055e-115	2.79856e-114
STARD9	ENSG00000159433	973.655	-0.108181	0.0507396	-2.13208	0.033	0.0395651
THEM4	ENSG00000159445	514.262	-0.170176	0.0346446	-4.91206	9.01267e-07	1.39943e-06
TCHH	ENSG00000159450	25.7734	-0.319962	0.172782	-1.85182	0.0640513	0.0748223
UBR1	ENSG00000159459	1457.02	1.2151	0.0300045	40.4974	0	0
AMFR	ENSG00000159461	1063.06	0.0129147	0.0361209	0.35754	0.720688	0.741032
MED8	ENSG00000159479	975.591	-0.0729712	0.0197259	-3.69926	0.000216229	0.000300383
RGL4	ENSG00000159496	59.7535	0.205235	0.0636319	3.22534	0.00125822	0.0016716
RSPRY1	ENSG00000159579	870.966	0.279816	0.0225065	12.4327	1.73689e-35	5.80616e-35
CCDC17	ENSG00000159588	54.4133	0.424337	0.0532706	7.96568	1.64316e-15	3.43485e-15
GPBP1L1	ENSG00000159592	2543.27	0.194109	0.0247343	7.84778	4.23455e-15	8.74269e-15
NAE1	ENSG00000159593	738.338	-0.310827	0.03262	-9.52872	1.59233e-21	3.925e-21
TMEM69	ENSG00000159596	763.039	0.159171	0.0276682	5.75283	8.77608e-09	1.47598e-08
ADGRG5	ENSG00000159618	706.249	1.62097	0.0910164	17.8096	5.95218e-71	3.50891e-70
ACE	ENSG00000159640	75.8986	-1.55449	0.109949	-14.1383	2.20693e-45	8.76786e-45
EFCAB14	ENSG00000159658	4893.92	-0.31416	0.0306885	-10.2371	1.35283e-24	3.62716e-24
SPON2	ENSG00000159674	38.7211	1.17486	0.116893	10.0508	9.11387e-24	2.38048e-23
CHCHD6	ENSG00000159685	123.627	-0.71407	0.0717429	-9.95317	2.44268e-23	6.32838e-23
CTBP1	ENSG00000159692	3354.4	0.761939	0.0756594	10.0706	7.44942e-24	1.9519e-23
ZDHHC1	ENSG00000159714	17.4982	0.0826086	0.121143	0.681909	0.495297	0.522578
ATP6V0D1	ENSG00000159720	5980.38	0.0190331	0.03586	0.530762	0.595584	0.620796
AGRP	ENSG00000159723	4.47449	-0.72697	0.121738	-5.97158	2.34966e-09	4.03668e-09
ZFYVE28	ENSG00000159733	888.576	0.179767	0.0551099	3.26197	0.0011064	0.0014752
C16orf86	ENSG00000159761	17.2782	-0.0783401	0.0865017	-0.905647	0.365122	0.392869
RGS12	ENSG00000159788	1417.25	-0.445022	0.0544352	-8.17526	2.95235e-16	6.30182e-16
PSKH1	ENSG00000159792	582.178	0.0542526	0.0455036	1.19227	0.233156	0.25699
ZYX	ENSG00000159840	11425.8	0.463673	0.0540547	8.57784	9.66694e-18	2.14855e-17
ABR	ENSG00000159842	5583.55	-0.0117444	0.0339893	-0.345532	0.729695	0.749745
CCDC117	ENSG00000159873	807.223	-0.15001	0.0310344	-4.83367	1.34035e-06	2.06729e-06
ZNF230	ENSG00000159882	151.686	-0.0748334	0.0335164	-2.23274	0.0255663	0.0309322
CCDC107	ENSG00000159884	84.6039	-0.417516	0.0440138	-9.48603	2.40011e-21	5.88516e-21
ZNF222	ENSG00000159885	69.1573	-0.315848	0.0395362	-7.98882	1.36231e-15	2.85583e-15
NPR2	ENSG00000159899	19.527	-0.485918	0.0947089	-5.13064	2.88754e-07	4.5776e-07
ZNF221	ENSG00000159905	82.4628	-0.274143	0.0468795	-5.84783	4.98023e-09	8.45472e-09
ZNF233	ENSG00000159915	77.3378	0.157955	0.0503842	3.135	0.00171851	0.00226345
ZNF235	ENSG00000159917	192.261	0.252511	0.0302582	8.34521	7.109e-17	1.54319e-16
GNE	ENSG00000159921	303.392	0.0409714	0.0301953	1.35688	0.17482	0.195336
ARHGAP35	ENSG00000160007	2527.35	-0.111907	0.0480924	-2.32691	0.0199699	0.0243794
PTGIR	ENSG00000160013	125.136	0.630172	0.115543	5.45398	4.92538e-08	8.05242e-08
CALM3	ENSG00000160014	7408.65	-0.535545	0.0412707	-12.9764	1.66567e-38	5.89165e-38
DFFA	ENSG00000160049	781.024	-0.250984	0.0224935	-11.1581	6.53847e-29	1.92284e-28
CCDC28B	ENSG00000160050	44.3635	-0.246839	0.0605029	-4.07979	4.50755e-05	6.4762e-05
IQCC	ENSG00000160051	53.9002	-0.592232	0.0521591	-11.3543	7.0586e-30	2.10978e-29
TMEM234	ENSG00000160055	312.849	0.00913795	0.0388363	0.235294	0.813981	0.829136
BSDC1	ENSG00000160058	1004.57	0.237263	0.0230056	10.3133	6.13875e-25	1.65537e-24
ATAD3B	ENSG00000160072	535.976	-0.232141	0.0436174	-5.32222	1.02509e-07	1.6557e-07
SSU72	ENSG00000160075	2357.72	-0.149667	0.0282354	-5.30068	1.15371e-07	1.85873e-07
UBE2J2	ENSG00000160087	1004.88	-0.148844	0.0237675	-6.26248	3.78897e-10	6.7069e-10
ZNF362	ENSG00000160094	735.6	-0.208361	0.0620358	-3.35873	0.000783019	0.00105402
CPAMD8	ENSG00000160111	89.8335	-1.0571	0.0744836	-14.1923	1.02181e-45	4.08607e-45
NR2F6	ENSG00000160113	288.009	-0.108653	0.0438694	-2.47673	0.0132593	0.0164165
ANKLE1	ENSG00000160117	35.7434	0.416599	0.0971909	4.2864	1.81591e-05	2.65871e-05
CCDC58	ENSG00000160124	178.658	-0.118969	0.0496497	-2.39618	0.0165671	0.0203489
VMA21	ENSG00000160131	1677.5	-0.299382	0.0310497	-9.64203	5.31271e-22	1.32936e-21
KALRN	ENSG00000160145	108.821	-1.64667	0.13144	-12.5279	5.25031e-36	1.7773e-35
ABCG1	ENSG00000160179	515.888	0.18636	0.0791443	2.35469	0.0185383	0.0226946
SLC37A1	ENSG00000160190	394.441	2.91721	0.0596819	48.8792	0	0
PDE9A	ENSG00000160191	267.686	-0.572974	0.0657198	-8.71844	2.82057e-18	6.36145e-18
WDR4	ENSG00000160193	269.162	-0.122166	0.0386436	-3.16136	0.00157034	0.00207295
NDUFV3	ENSG00000160194	1257.56	-0.151106	0.0362175	-4.17218	3.01693e-05	4.37547e-05
PKNOX1	ENSG00000160199	716.326	0.458817	0.0286786	15.9986	1.30678e-57	6.33125e-57
U2AF1	ENSG00000160201	75.9551	-0.323558	0.127525	-2.53721	0.0111739	0.0139031
RRP1B	ENSG00000160208	927.404	-0.115042	0.0279673	-4.11346	3.89768e-05	5.61547e-05
PDXK	ENSG00000160209	6781.27	-0.267879	0.0272901	-9.81598	9.61024e-23	2.45227e-22
G6PD	ENSG00000160211	2378.57	1.05165	0.0533653	19.7067	1.88965e-86	1.3466e-85
CSTB	ENSG00000160213	8440.64	0.266427	0.0693906	3.83953	0.000123272	0.000173148
RRP1	ENSG00000160214	571.733	-0.255744	0.0330475	-7.73867	1.00459e-14	2.0512e-14
AGPAT3	ENSG00000160216	2427.39	1.06692	0.0277438	38.4564	0	0
TRAPPC10	ENSG00000160218	2560.38	0.576142	0.0460785	12.5035	7.14324e-36	2.4108e-35
GAB3	ENSG00000160219	1589.44	0.138679	0.0473525	2.92866	0.00340432	0.00439206
C21orf33	ENSG00000160221	50.1998	-0.0769203	0.156123	-0.49269	0.622232	0.646606
ICOSLG	ENSG00000160223	158.84	0.399474	0.169977	2.35017	0.0187651	0.0229623
C21orf2	ENSG00000160226	186.975	-0.100174	0.0370377	-2.70466	0.00683737	0.00862802
ZNF66	ENSG00000160229	106.023	-0.578248	0.100628	-5.74641	9.11572e-09	1.53182e-08
LRRC3	ENSG00000160233	290.324	1.02191	0.0501505	20.3768	2.68761e-92	2.04812e-91
ITGB2	ENSG00000160255	18658.2	0.195823	0.0405146	4.83339	1.3423e-06	2.07006e-06
FAM207A	ENSG00000160256	260.831	-0.44126	0.0460543	-9.58132	9.58166e-22	2.38102e-21
RALGDS	ENSG00000160271	3929.68	1.11585	0.0409417	27.2547	1.46063e-163	2.28692e-162
SPATC1L	ENSG00000160284	56.8082	-0.620769	0.0813032	-7.63524	2.25402e-14	4.56322e-14
LSS	ENSG00000160285	2694.72	0.556522	0.0697666	7.97691	1.50045e-15	3.14121e-15
VAV2	ENSG00000160293	293.616	-0.582165	0.0592281	-9.82919	8.42901e-23	2.1532e-22
MCM3AP	ENSG00000160294	4983.96	0.545945	0.0573461	9.52017	1.72892e-21	4.25273e-21
C21orf58	ENSG00000160298	126.383	-3.10623	0.0809165	-38.3881	0	0
PCNT	ENSG00000160299	875.809	-1.14931	0.0354482	-32.4223	1.33092e-230	3.66916e-229
DIP2A	ENSG00000160305	1759.24	-0.601743	0.0332534	-18.0957	3.44689e-73	2.09164e-72
S100B	ENSG00000160307	7496.05	-0.330862	0.079539	-4.15975	3.18593e-05	4.61415e-05
PRMT2	ENSG00000160310	2377.42	0.232591	0.0223297	10.4162	2.09061e-25	5.69541e-25
CLDND2	ENSG00000160318	7.90124	-0.0301994	0.103356	-0.292187	0.770144	0.78808
ADAMTS13	ENSG00000160323	26.7188	-0.0707987	0.0864294	-0.81915	0.412701	0.44059
CACFD1	ENSG00000160325	145.365	0.623466	0.0684007	9.11491	7.87376e-20	1.85622e-19
SLC2A6	ENSG00000160326	2063.62	2.82845	0.115067	24.5808	2.02503e-133	2.42314e-132
ZNF761	ENSG00000160336	514.619	-0.038707	0.0298725	-1.29574	0.195065	0.216858
C9orf116	ENSG00000160345	23.0742	-0.902869	0.0652828	-13.8301	1.67728e-43	6.44863e-43
ZNF714	ENSG00000160352	535.825	-0.903984	0.0488171	-18.5178	1.48384e-76	9.35974e-76
GPSM1	ENSG00000160360	66.8949	0.58909	0.0794367	7.41584	1.2086e-13	2.38732e-13
C19orf47	ENSG00000160392	624.541	0.0144834	0.0650292	0.222722	0.823752	0.838118
CFAP157	ENSG00000160401	20.1463	0.610444	0.0702311	8.69194	3.56315e-18	8.01053e-18
TOR2A	ENSG00000160404	643.68	-0.486913	0.0327838	-14.8523	6.7262e-50	2.89738e-49
ST6GALNAC6	ENSG00000160408	420.818	-0.265819	0.0419425	-6.33771	2.33211e-10	4.15162e-10
SHKBP1	ENSG00000160410	1691.39	0.683888	0.033243	20.5724	4.85266e-94	3.79047e-93
RDH13	ENSG00000160439	159.302	-0.287239	0.0470398	-6.1063	1.01965e-09	1.77781e-09
ZER1	ENSG00000160445	394.464	0.216445	0.0505213	4.28424	1.83364e-05	2.6844e-05
ZDHHC12	ENSG00000160446	696.04	-0.168069	0.040724	-4.12702	3.67496e-05	5.30275e-05
PKN3	ENSG00000160447	65.3662	-0.227725	0.073508	-3.09796	0.00194855	0.00255732
TAOK1	ENSG00000160551	3605.93	0.0840873	0.0281418	2.98799	0.00280817	0.0036467
MED27	ENSG00000160563	371.928	0.162726	0.0275711	5.90205	3.59019e-09	6.12152e-09
DEDD2	ENSG00000160570	420.18	-0.184312	0.039568	-4.65811	3.1913e-06	4.84605e-06
SIK3	ENSG00000160584	1540.76	1.65496	0.0618342	26.7644	8.39452e-158	1.24239e-156
MPZL3	ENSG00000160588	97.7875	-0.481279	0.0576352	-8.35044	6.80069e-17	1.47786e-16
JAML	ENSG00000160593	610.023	-1.50129	0.0963123	-15.5877	8.82081e-55	4.07962e-54
NEK8	ENSG00000160602	91.0616	0.513181	0.0456174	11.2497	2.32422e-29	6.89129e-29
TLCD1	ENSG00000160606	18.7115	-0.420251	0.0808275	-5.19935	1.99984e-07	3.18907e-07
PCSK7	ENSG00000160613	965.384	-0.096016	0.0252402	-3.8041	0.000142322	0.000199347
SAFB	ENSG00000160633	1993.08	0.0244222	0.0301496	0.810033	0.417921	0.445419
S100A1	ENSG00000160678	31.2654	0.190222	0.083129	2.28828	0.0221214	0.0269031
CHTOP	ENSG00000160679	1401.99	-0.0918844	0.0240273	-3.82417	0.000131211	0.000184041
CXCR5	ENSG00000160683	6.49851	1.25151	0.186773	6.70072	2.0739e-11	3.81614e-11
ZBTB7B	ENSG00000160685	890.511	-0.00895145	0.0442468	-0.202307	0.839677	0.85247
FLAD1	ENSG00000160688	565.596	0.306682	0.030532	10.0446	9.70227e-24	2.53322e-23
SHC1	ENSG00000160691	2392.37	0.762906	0.0616994	12.3649	4.04821e-35	1.34145e-34
VPS11	ENSG00000160695	954.184	0.0919348	0.0276298	3.32738	0.000876675	0.0011757
NLRX1	ENSG00000160703	245.959	-0.759109	0.0381254	-19.9108	3.27889e-88	2.38372e-87
ADAR	ENSG00000160710	14766	1.49301	0.0498649	29.9411	5.74876e-197	1.19567e-195
IL6R	ENSG00000160712	6514.46	0.48615	0.0391538	12.4164	2.12807e-35	7.09861e-35
UBE2Q1	ENSG00000160714	1608.15	0.345942	0.0416132	8.31326	9.31085e-17	2.01618e-16
CHRNB2	ENSG00000160716	26.1503	1.36678	0.112278	12.1731	4.32082e-34	1.40561e-33
CRTC2	ENSG00000160741	1075.45	0.609328	0.0503691	12.0973	1.09205e-33	3.52403e-33
ANO10	ENSG00000160746	377.507	0.193571	0.0357889	5.40867	6.34939e-08	1.0336e-07
FDPS	ENSG00000160752	1052.71	-0.624596	0.0430555	-14.5068	1.09796e-47	4.55242e-47
RUSC1	ENSG00000160753	538.506	0.0270765	0.0303106	0.893303	0.371695	0.399636
FAM189B	ENSG00000160767	395.353	0.688239	0.0459978	14.9624	1.29211e-50	5.62447e-50
PAQR6	ENSG00000160781	134.459	0.555411	0.0714691	7.77134	7.76607e-15	1.59194e-14
PMF1	ENSG00000160783	279.024	-0.404493	0.0351864	-11.4957	1.38596e-30	4.20514e-30
SLC25A44	ENSG00000160785	2516.93	0.56602	0.0525314	10.7749	4.52366e-27	1.27511e-26
LMNA	ENSG00000160789	8315.69	-0.715123	0.0489185	-14.6187	2.13544e-48	8.95982e-48
CCR5	ENSG00000160791	1137.64	1.51377	0.0649511	23.3064	3.82034e-120	3.99657e-119
NBEAL2	ENSG00000160796	711.173	0.892314	0.070472	12.662	9.60692e-37	3.30333e-36
CCDC12	ENSG00000160799	485.738	0.208759	0.0372131	5.60981	2.02545e-08	3.36458e-08
UBQLN4	ENSG00000160803	694.091	0.166712	0.0449085	3.71225	0.000205426	0.00028563
PPP1R35	ENSG00000160813	148.365	-0.133422	0.0472508	-2.8237	0.00474722	0.00605954
GPATCH4	ENSG00000160818	490.755	-0.400249	0.0432571	-9.2528	2.1869e-20	5.22478e-20
NACC1	ENSG00000160877	1531.5	0.595294	0.0565532	10.5263	6.53737e-26	1.79944e-25
HK3	ENSG00000160883	1572.55	0.397012	0.064781	6.12853	8.86922e-10	1.54889e-09
IER2	ENSG00000160888	438.243	0.415298	0.0430915	9.63758	5.54781e-22	1.38745e-21
ZNF394	ENSG00000160908	609.354	0.23485	0.0274587	8.55285	1.20088e-17	2.66232e-17
CPSF4	ENSG00000160917	627.052	0.625338	0.0274281	22.7992	4.6709e-115	4.64447e-114
LY6E	ENSG00000160932	3426.33	1.63872	0.10408	15.7448	7.45134e-56	3.50387e-55
VPS28	ENSG00000160948	900.926	-0.202162	0.0414	-4.88313	1.04412e-06	1.61714e-06
TONSL	ENSG00000160949	170.883	-1.40599	0.0574075	-24.4915	1.8201e-132	2.16319e-131
MUM1	ENSG00000160953	380.914	-0.564917	0.0302085	-18.7006	4.89306e-78	3.12853e-77
RECQL4	ENSG00000160957	173.976	-2.32299	0.0747965	-31.0575	9.04133e-212	2.17301e-210
LRRC14	ENSG00000160959	733.354	0.139891	0.0622104	2.24867	0.0245333	0.0297181
ZNF333	ENSG00000160961	490.237	-0.0895516	0.0293328	-3.05296	0.002266	0.00296289
PPP1R16A	ENSG00000160972	112.162	-0.2803	0.0409254	-6.84904	7.43495e-12	1.38568e-11
ORAI2	ENSG00000160991	883.57	0.894261	0.0392016	22.8118	3.50024e-115	3.48784e-114
ALKBH4	ENSG00000160993	176.611	-0.34187	0.0319374	-10.7044	9.70855e-27	2.71808e-26
SH2B2	ENSG00000160999	161.962	1.23034	0.0563134	21.848	8.11635e-106	7.29175e-105
MRNIP	ENSG00000161010	446.67	-0.0771332	0.0402257	-1.91751	0.0551734	0.0648285
SQSTM1	ENSG00000161011	9838.91	0.62117	0.0530528	11.7085	1.15265e-31	3.57674e-31
MGAT4B	ENSG00000161013	1405.1	-0.0997327	0.050436	-1.97741	0.0479951	0.0566973
RPL8	ENSG00000161016	6209.2	-0.479021	0.0457521	-10.4699	1.18724e-25	3.25393e-25
MAML1	ENSG00000161021	1444.31	0.196375	0.0532219	3.68973	0.000224489	0.000311458
LRWD1	ENSG00000161036	263.007	0.123006	0.0355361	3.46145	0.000537278	0.000730574
FBXL13	ENSG00000161040	15.9689	-0.257591	0.0748528	-3.4413	0.000578923	0.000784697
NAPEPLD	ENSG00000161048	290.458	-0.0798762	0.038938	-2.05137	0.0402312	0.0478878
PSMC2	ENSG00000161057	3958.7	0.305279	0.0252844	12.0738	1.45244e-33	4.68055e-33
MFSD12	ENSG00000161091	2882.77	0.656405	0.0350303	18.7382	2.41597e-78	1.54895e-77
USP41	ENSG00000161133	4.32019	-1.72903	0.231323	-7.47454	7.74767e-14	1.53924e-13
YDJC	ENSG00000161179	451.058	-0.368204	0.0415177	-8.86862	7.40583e-19	1.70085e-18
DVL3	ENSG00000161202	2877.53	0.163395	0.0526178	3.10531	0.00190079	0.00249604
AP2M1	ENSG00000161203	9369.68	-0.730377	0.0298854	-24.4392	6.55135e-132	7.75353e-131
ABCF3	ENSG00000161204	1076.21	-0.102861	0.0290941	-3.53545	0.000407079	0.00055698
PCYT1A	ENSG00000161217	3340.54	1.04557	0.0242477	43.1205	0	0
FBXO27	ENSG00000161243	37.236	-0.127482	0.0748088	-1.7041	0.0883627	0.101734
U2AF1L4	ENSG00000161265	157.528	0.36831	0.0435673	8.45381	2.81952e-17	6.18929e-17
BDH1	ENSG00000161267	536.086	0.228115	0.0560223	4.07187	4.66378e-05	6.69588e-05
THAP8	ENSG00000161277	156.177	-0.286314	0.0412665	-6.93817	3.97219e-12	7.46146e-12
COX7A1	ENSG00000161281	11.0283	0.241872	0.0910943	2.65518	0.00792652	0.00996485
ZNF382	ENSG00000161298	244.138	0.318733	0.0698695	4.56183	5.071e-06	7.63201e-06
PLXDC1	ENSG00000161381	39.2962	-2.29768	0.118548	-19.3818	1.09893e-83	7.50775e-83
PGAP3	ENSG00000161395	208.573	-0.0903886	0.0444717	-2.03249	0.0421036	0.0500107
FDXR	ENSG00000161513	149.234	-0.0245824	0.0570237	-0.431091	0.666402	0.6895
SAP30BP	ENSG00000161526	1231.92	0.19089	0.0229966	8.30077	1.03439e-16	2.23642e-16
ACOX1	ENSG00000161533	2129.58	-0.269533	0.0308979	-8.72337	2.70054e-18	6.09267e-18
PRPSAP1	ENSG00000161542	710.391	-0.0192686	0.0242426	-0.794824	0.426716	0.454242
CYGB	ENSG00000161544	21.2036	-0.518897	0.148431	-3.49587	0.000472512	0.000644313
SRSF2	ENSG00000161547	3171.04	-0.369134	0.0312306	-11.8196	3.09167e-32	9.6899e-32
ZNF577	ENSG00000161551	308.659	-0.676199	0.044389	-15.2335	2.12072e-52	9.48993e-52
TMEM143	ENSG00000161558	172.155	-0.627055	0.0432887	-14.4854	1.49753e-47	6.19454e-47
ALDH16A1	ENSG00000161618	831.844	0.0314322	0.0387803	0.810518	0.417642	0.445156
ITGA5	ENSG00000161638	3057.6	-0.0899345	0.0587384	-1.5311	0.125744	0.142647
SIGLEC11	ENSG00000161640	516.412	0.858866	0.0791777	10.8473	2.05366e-27	5.84858e-27
ZNF385A	ENSG00000161642	2563.01	0.269075	0.0613416	4.38649	1.15193e-05	1.70557e-05
MPP3	ENSG00000161647	87.8772	-0.108907	0.0592046	-1.83951	0.0658405	0.0767784
NAGS	ENSG00000161653	76.1905	0.998693	0.063646	15.6914	1.73285e-55	8.08893e-55
LSM12	ENSG00000161654	408.764	-0.101572	0.0340083	-2.98669	0.00282017	0.00366128
ASB16	ENSG00000161664	31.572	-0.210078	0.0851522	-2.46709	0.0136214	0.01685
EMC10	ENSG00000161671	1431.45	0.548135	0.0428818	12.7825	2.05463e-37	7.16647e-37
JOSD2	ENSG00000161677	298.938	0.524511	0.049414	10.6146	2.54817e-26	7.06235e-26
DBF4B	ENSG00000161692	387.966	-0.109784	0.0431849	-2.54219	0.0110161	0.0137165
PLCD3	ENSG00000161714	43.2592	-1.36093	0.0698778	-19.4759	1.75907e-84	1.21835e-83
FMNL3	ENSG00000161791	3921.16	0.21515	0.0517078	4.16088	3.17024e-05	4.59332e-05
RACGAP1	ENSG00000161800	708.97	-1.74212	0.061898	-28.1451	2.7546e-174	4.71163e-173
LARP4	ENSG00000161813	2949.13	0.32964	0.0241555	13.6466	2.11636e-42	7.99032e-42
GRASP	ENSG00000161835	64.5673	-0.308444	0.106802	-2.888	0.00387701	0.00498361
RAVER1	ENSG00000161847	378.017	0.303118	0.0558786	5.42458	5.80901e-08	9.47173e-08
SYCE2	ENSG00000161860	11.1238	-0.590784	0.0807011	-7.32064	2.46789e-13	4.82862e-13
SPC24	ENSG00000161888	86.733	-3.75999	0.125456	-29.9705	2.37655e-197	4.95027e-196
LEMD2	ENSG00000161904	1067.51	0.140553	0.0248763	5.65009	1.60362e-08	2.67271e-08
ALOX15	ENSG00000161905	28.836	0.116995	0.214544	0.545318	0.585535	0.611001
TREML1	ENSG00000161911	175.594	-1.44215	0.059748	-24.1372	1.01752e-128	1.16881e-127
ZNF653	ENSG00000161914	35.3161	-0.0654559	0.0484302	-1.35155	0.176519	0.19716
MED11	ENSG00000161920	125.632	-0.0464249	0.0399965	-1.16072	0.245754	0.27003
CXCL16	ENSG00000161921	5869.73	1.80995	0.075767	23.8883	4.05176e-126	4.52125e-125
SCIMP	ENSG00000161929	4700.19	2.35011	0.0529506	44.383	0	0
ASGR2	ENSG00000161944	885.866	0.270688	0.0930428	2.90929	0.00362255	0.00466377
TNFSF13	ENSG00000161955	312.958	-0.257493	0.0509006	-5.05875	4.22008e-07	6.64216e-07
SENP3	ENSG00000161956	157.013	-0.0798827	0.0555115	-1.43903	0.150142	0.16888
EIF4A1	ENSG00000161960	357.655	-0.0340116	0.0279965	-1.21485	0.224422	0.247674
RPL26	ENSG00000161970	800.7	-0.597561	0.0719476	-8.3055	9.9397e-17	2.15069e-16
POLR3K	ENSG00000161980	226.076	-0.283206	0.0435219	-6.50722	7.65542e-11	1.3842e-10
SNRNP25	ENSG00000161981	441.948	-1.07241	0.0537199	-19.9631	1.15435e-88	8.44e-88
WDR90	ENSG00000161996	171.825	-1.10638	0.0611084	-18.1052	2.90127e-73	1.76512e-72
JMJD8	ENSG00000161999	187.991	-0.566821	0.0388586	-14.5868	3.41035e-48	1.42664e-47
CCDC78	ENSG00000162004	47.1915	0.00809637	0.0720342	0.112396	0.910509	0.918413
C16orf59	ENSG00000162062	49.8434	-1.94234	0.0802198	-24.2127	1.63573e-129	1.89912e-128
CCNF	ENSG00000162063	523.526	-2.17665	0.0894443	-24.3352	8.30833e-131	9.76715e-130
TBC1D24	ENSG00000162065	199.623	-0.298669	0.0429957	-6.94648	3.74514e-12	7.04249e-12
AMDHD2	ENSG00000162066	753.084	-0.199784	0.0452528	-4.41485	1.01081e-05	1.49994e-05
PAQR4	ENSG00000162073	124.367	-0.935599	0.0588504	-15.8979	6.54964e-57	3.13732e-56
FLYWCH2	ENSG00000162076	278.75	-0.511897	0.0355632	-14.394	5.64214e-47	2.31009e-46
ZG16B	ENSG00000162078	18.0541	-0.361476	0.13807	-2.61805	0.00884328	0.0110837
ZNF75A	ENSG00000162086	351.873	0.137896	0.0327543	4.21	2.55368e-05	3.71724e-05
ADCY9	ENSG00000162104	69.5515	-0.310951	0.0869059	-3.57802	0.000346211	0.000475364
CLPB	ENSG00000162129	546.112	-0.452723	0.0358105	-12.6422	1.23545e-36	4.23566e-36
NEU3	ENSG00000162139	1700.98	0.13846	0.0412034	3.3604	0.000778293	0.00104776
CYB561A3	ENSG00000162144	2237.11	1.32092	0.0658174	20.0695	1.36314e-89	1.00766e-88
PPP1R32	ENSG00000162148	12.4676	0.0594899	0.0852395	0.697914	0.485231	0.512534
ASRGL1	ENSG00000162174	76.0705	-2.26964	0.0823998	-27.5443	5.18029e-167	8.41049e-166
GNG3	ENSG00000162188	6.09208	0.573656	0.0944709	6.07231	1.26084e-09	2.191e-09
UBXN1	ENSG00000162191	1113.69	-0.0565409	0.0343721	-1.64496	0.0999778	0.114554
LBHD1	ENSG00000162194	99.0506	-0.20454	0.0457187	-4.47388	7.68127e-06	1.14734e-05
TTC9C	ENSG00000162222	493.525	0.346568	0.0274306	12.6343	1.36518e-36	4.67471e-36
TAF6L	ENSG00000162227	270.391	0.00300787	0.0334003	0.0900553	0.928243	0.934558
NXF1	ENSG00000162231	3622.46	0.489917	0.0432266	11.3337	8.93551e-30	2.66624e-29
STX5	ENSG00000162236	739.385	0.312612	0.0260755	11.9887	4.071e-33	1.30057e-32
SLC25A45	ENSG00000162241	307.886	1.53709	0.0585522	26.2516	6.85049e-152	9.68992e-151
RPL29	ENSG00000162244	2313.32	-0.636659	0.0514761	-12.368	3.89239e-35	1.29134e-34
SYVN1	ENSG00000162298	2911.05	0.692568	0.0600254	11.5379	8.49613e-31	2.5901e-30
ZFPL1	ENSG00000162300	57.7387	0.234746	0.0371544	6.31813	2.64746e-10	4.70704e-10
RPS6KA4	ENSG00000162302	844.931	0.635527	0.0469272	13.5428	8.73756e-42	3.27426e-41
LRP5	ENSG00000162337	535.845	-2.0173	0.102375	-19.7049	1.95618e-86	1.39331e-85
TPCN2	ENSG00000162341	1023.84	0.724596	0.0313906	23.0832	6.8241e-118	7.01366e-117
TAL1	ENSG00000162367	800.621	-2.74109	0.0873915	-31.3657	5.94987e-216	1.48062e-214
CMPK1	ENSG00000162368	3142.01	-0.387944	0.0323763	-11.9824	4.39669e-33	1.40398e-32
ELAVL4	ENSG00000162374	693.549	2.40295	0.0728856	32.9688	2.27563e-238	6.79308e-237
COA7	ENSG00000162377	665.943	-0.119608	0.0325459	-3.67506	0.00023779	0.000329522
ZYG11B	ENSG00000162378	1722.42	0.0981962	0.042866	2.29077	0.0219765	0.0267338
C1orf123	ENSG00000162384	450.79	-0.385424	0.0299261	-12.8792	5.89739e-38	2.07035e-37
MAGOH	ENSG00000162385	570.436	0.107153	0.047297	2.26554	0.0234798	0.028496
ACOT11	ENSG00000162390	693.604	-1.119	0.0437946	-25.551	5.35801e-144	7.1474e-143
FAM151A	ENSG00000162391	22.1666	-1.05804	0.0630698	-16.7756	3.67928e-63	1.92594e-62
PARS2	ENSG00000162396	141.634	-0.299477	0.03562	-8.40754	4.18683e-17	9.15077e-17
USP24	ENSG00000162402	1656.56	0.336372	0.0331736	10.1398	3.68017e-24	9.73348e-24
PLPP3	ENSG00000162407	25.0101	0.155513	0.200901	0.77408	0.438884	0.466523
NOL9	ENSG00000162408	602.245	-0.468937	0.0268691	-17.4527	3.28616e-68	1.87286e-67
KLHL21	ENSG00000162413	826.404	0.423066	0.04077	10.3769	3.15866e-25	8.57848e-25
GMEB1	ENSG00000162419	416.207	-0.243218	0.0303404	-8.01631	1.0897e-15	2.28812e-15
SELENON	ENSG00000162430	1607.49	0.336761	0.0864754	3.8943	9.84813e-05	0.000139105
AK4	ENSG00000162433	219.177	0.890254	0.146828	6.06324	1.33403e-09	2.31418e-09
JAK1	ENSG00000162434	4621.55	0.755177	0.0341044	22.1431	1.21526e-108	1.12857e-107
RAVER2	ENSG00000162437	36.5572	-0.367663	0.144914	-2.53712	0.0111769	0.0139056
LZIC	ENSG00000162441	615.267	-0.292667	0.0227778	-12.8488	8.73796e-38	3.05763e-37
RBP7	ENSG00000162444	153.9	-3.00374	0.0957332	-31.3761	4.28336e-216	1.0697e-214
FBLIM1	ENSG00000162458	132.888	-0.861947	0.102741	-8.38953	4.88079e-17	1.06493e-16
SLC25A34	ENSG00000162461	82.2811	0.536217	0.0564017	9.50712	1.96017e-21	4.81398e-21
AKR7A3	ENSG00000162482	6.74172	-0.807275	0.107065	-7.54008	4.6969e-14	9.40718e-14
PDPN	ENSG00000162493	453.459	-1.27102	0.119431	-10.6423	1.89419e-26	5.26748e-26
DHRS3	ENSG00000162496	811.875	-1.73546	0.0676543	-25.6518	4.032e-145	5.4145e-144
LAPTM5	ENSG00000162511	54045.6	0.231364	0.0370128	6.25093	4.08025e-10	7.21615e-10
SDC3	ENSG00000162512	2567.14	1.95564	0.0574324	34.0512	3.90108e-254	1.30905e-252
PEF1	ENSG00000162517	862.325	-2.79542e-05	0.0304736	-0.000917326	0.999268	0.999339
RBBP4	ENSG00000162521	3344.01	-0.113258	0.0330555	-3.4263	0.000611871	0.000828398
KIAA1522	ENSG00000162522	278.876	1.17065	0.0868469	13.4794	2.06683e-41	7.70812e-41
TSSK3	ENSG00000162526	71.8561	0.082066	0.0809527	1.01375	0.310701	0.337306
TMCO4	ENSG00000162542	243.858	0.914795	0.057387	15.9408	3.301e-57	1.59272e-56
CAMK2N1	ENSG00000162545	15.6179	0.866181	0.198941	4.35395	1.33706e-05	1.97262e-05
ALPL	ENSG00000162551	18.383	-0.316479	0.434184	-0.728905	0.46606	0.493545
WNT4	ENSG00000162552	19.2904	0.342666	0.0944583	3.6277	0.000285962	0.000394876
SCNN1D	ENSG00000162572	13.0031	-0.818382	0.100866	-8.11356	4.91581e-16	1.04154e-15
MXRA8	ENSG00000162576	134.509	-1.15253	0.10807	-10.6647	1.48946e-26	4.15512e-26
FAAP20	ENSG00000162585	395.32	-0.169017	0.0410496	-4.11739	3.83188e-05	5.5235e-05
DIRAS3	ENSG00000162595	13.1404	-1.69213	0.280966	-6.02254	1.71703e-09	2.96687e-09
OMA1	ENSG00000162600	236.561	-0.158291	0.0560828	-2.82245	0.00476589	0.00608173
MYSM1	ENSG00000162601	2268.55	-0.270164	0.0345936	-7.80964	5.73498e-15	1.17955e-14
TM2D1	ENSG00000162604	871.838	-0.156435	0.0356685	-4.38581	1.15557e-05	1.71042e-05
USP1	ENSG00000162607	917.502	-0.713611	0.0376008	-18.9786	2.56145e-80	1.68211e-79
FUBP1	ENSG00000162613	2038.99	0.0783278	0.0234427	3.34124	0.000834051	0.00112068
NEXN	ENSG00000162614	62.5248	0.000609247	0.0830496	0.00733594	0.994147	0.994642
DNAJB4	ENSG00000162616	289.543	-0.328735	0.0477529	-6.88409	5.81577e-12	1.08679e-11
ADGRL4	ENSG00000162618	43.3031	-1.25721	0.189766	-6.62504	3.47145e-11	6.34868e-11
TYW3	ENSG00000162623	277.014	-0.33601	0.117484	-2.86004	0.00423592	0.00542711
SNX7	ENSG00000162627	438.882	0.831257	0.0747876	11.1149	1.06158e-28	3.11018e-28
B3GALT2	ENSG00000162630	31.8418	0.456957	0.085024	5.37445	7.68169e-08	1.24688e-07
FAM102B	ENSG00000162636	2062.52	0.277175	0.0576206	4.81035	1.50666e-06	2.31896e-06
HENMT1	ENSG00000162639	63.3592	-0.593562	0.0818	-7.25625	3.97957e-13	7.74647e-13
C1orf52	ENSG00000162642	520.822	-0.258591	0.0303951	-8.50763	1.77517e-17	3.9182e-17
WDR63	ENSG00000162643	20.8433	-1.06352	0.109849	-9.68161	3.60983e-22	9.06811e-22
GBP2	ENSG00000162645	7552.52	7.77937	0.115059	67.6118	0	0
ATXN7L2	ENSG00000162650	135.963	0.545918	0.054539	10.0097	1.38193e-23	3.59746e-23
GBP4	ENSG00000162654	13425.3	10.9487	0.138855	78.8496	0	0
ZNF326	ENSG00000162664	976.963	-0.167401	0.0311185	-5.37945	7.47124e-08	1.21342e-07
GFI1	ENSG00000162676	13.4179	-0.262281	0.1346	-1.94859	0.0513442	0.0605164
AGL	ENSG00000162688	1484.68	0.51429	0.0535014	9.61264	7.07141e-22	1.76221e-21
VCAM1	ENSG00000162692	342.602	5.51176	0.143451	38.4226	0	0
EXTL2	ENSG00000162694	283.249	-0.383009	0.0510761	-7.4988	6.4404e-14	1.28424e-13
SLC30A7	ENSG00000162695	2012.02	0.637451	0.0266985	23.8759	5.44629e-126	6.07254e-125
ZNF281	ENSG00000162702	667.858	-0.417916	0.0332482	-12.5696	3.10244e-36	1.05618e-35
ARPC5	ENSG00000162704	15052.6	0.120078	0.028861	4.16057	3.17459e-05	4.59915e-05
NLRP3	ENSG00000162711	1114.48	-0.338257	0.045239	-7.47712	7.5968e-14	1.51012e-13
ZNF496	ENSG00000162714	889.853	0.20358	0.0448504	4.53909	5.64975e-06	8.48852e-06
TRIM58	ENSG00000162722	81.5413	-1.89144	0.179842	-10.5172	7.19728e-26	1.97992e-25
IGSF8	ENSG00000162729	326.947	1.20206	0.0549961	21.8571	6.65082e-106	5.97893e-105
DDR2	ENSG00000162733	100.774	0.243205	0.0935658	2.5993	0.00934148	0.0116841
PEA15	ENSG00000162734	9930.75	0.490574	0.0517936	9.4717	2.75335e-21	6.73957e-21
PEX19	ENSG00000162735	826.19	-0.163636	0.0282644	-5.78947	7.06092e-09	1.19237e-08
NCSTN	ENSG00000162736	5304.86	0.620819	0.0637616	9.73656	2.10572e-22	5.3182e-22
VANGL2	ENSG00000162738	38.87	0.687457	0.122652	5.60493	2.08342e-08	3.45802e-08
SLAMF6	ENSG00000162739	25.7376	1.63675	0.0939594	17.4197	5.84358e-68	3.31963e-67
OLFML2B	ENSG00000162745	575.009	-2.25638	0.0774093	-29.1487	8.68714e-187	1.66405e-185
FCRLB	ENSG00000162746	78.9762	-0.803138	0.0749379	-10.7174	8.43628e-27	2.36377e-26
FCGR3B	ENSG00000162747	91.0273	1.72845	0.126312	13.684	1.26521e-42	4.79484e-42
KLHDC9	ENSG00000162755	7.49429	0.0630408	0.101436	0.621486	0.53428	0.560972
C1orf74	ENSG00000162757	132.714	-0.221986	0.045259	-4.90481	9.35199e-07	1.45131e-06
FLVCR1	ENSG00000162769	352.497	-0.0412174	0.0407868	-1.01056	0.312228	0.338807
ATF3	ENSG00000162772	3463.61	3.67783	0.087569	41.9993	0	0
RBM15	ENSG00000162775	369.176	-0.098249	0.0334159	-2.94019	0.00328012	0.00423883
DENND2D	ENSG00000162777	1715.29	-0.179307	0.0315887	-5.67631	1.3763e-08	2.30011e-08
IER5	ENSG00000162783	916.203	0.67217	0.0666296	10.0881	6.23336e-24	1.63776e-23
BPNT1	ENSG00000162813	418.449	0.393849	0.0427596	9.21077	3.23793e-20	7.70701e-20
BROX	ENSG00000162819	1568.16	-0.118332	0.0296487	-3.99114	6.57562e-05	9.36614e-05
NBPF20	ENSG00000162825	57.1219	-0.553762	0.0505447	-10.9559	6.22568e-28	1.79371e-27
ACP6	ENSG00000162836	107.674	-0.513436	0.0607934	-8.44559	3.02519e-17	6.6356e-17
KIF26B	ENSG00000162849	110.681	-2.36548	0.150972	-15.6683	2.48972e-55	1.15989e-54
TFB2M	ENSG00000162851	283.97	-0.724144	0.0390492	-18.5444	9.05233e-77	5.73314e-76
CNST	ENSG00000162852	336.979	-0.408037	0.0312995	-13.0366	7.58003e-39	2.70358e-38
PPP1R21	ENSG00000162869	1154.65	-0.234185	0.0307552	-7.61448	2.64755e-14	5.34681e-14
PM20D1	ENSG00000162877	11.9416	-1.32442	0.188224	-7.0364	1.97267e-12	3.75213e-12
PKDCC	ENSG00000162878	31.2047	0.715075	0.114116	6.26624	3.69876e-10	6.54969e-10
OXER1	ENSG00000162881	12.2087	0.411639	0.0995958	4.1331	3.57904e-05	5.16912e-05
HAAO	ENSG00000162882	85.6314	0.838981	0.0646587	12.9755	1.68424e-38	5.95435e-38
B3GALNT2	ENSG00000162885	277.186	-0.604097	0.0397532	-15.1962	3.74725e-52	1.67258e-51
MAPKAPK2	ENSG00000162889	2070.07	0.265141	0.0364245	7.27921	3.35785e-13	6.54804e-13
IL24	ENSG00000162892	26.0977	0.313648	0.109347	2.86838	0.0041258	0.00529035
FCMR	ENSG00000162894	766.004	0.610301	0.0965611	6.32036	2.60949e-10	4.64071e-10
PIGR	ENSG00000162896	186.474	1.0692	0.103155	10.3649	3.57979e-25	9.71095e-25
FCAMR	ENSG00000162897	31.0582	-0.259631	0.124539	-2.08473	0.0370937	0.0442678
CAPN2	ENSG00000162909	2961.3	-0.76483	0.0599317	-12.7617	2.68291e-37	9.32091e-37
MRPL55	ENSG00000162910	299.833	-0.591867	0.0453194	-13.0599	5.57934e-39	1.99607e-38
WDR26	ENSG00000162923	3983.36	-0.411053	0.0375856	-10.9364	7.71648e-28	2.21778e-27
REL	ENSG00000162924	1285.94	0.82107	0.0427102	19.2242	2.32155e-82	1.56476e-81
PUS10	ENSG00000162927	397.146	0.0937098	0.0315805	2.96733	0.003004	0.00389238
PEX13	ENSG00000162928	810.325	-0.0260225	0.0250908	-1.03713	0.299675	0.326066
KIAA1841	ENSG00000162929	485.966	-0.0761341	0.0289677	-2.62824	0.00858275	0.0107638
TRIM17	ENSG00000162931	70.8582	1.7625	0.072963	24.1561	6.43569e-129	7.4108e-128
RFTN2	ENSG00000162944	27.826	0.218219	0.0607263	3.59348	0.000326292	0.00044911
DISC1	ENSG00000162946	1124.89	0.122938	0.0583525	2.10682	0.0351334	0.0420298
LINC01931	ENSG00000162947	5.32855	-0.993271	0.161462	-6.15173	7.66437e-10	1.34098e-09
MEMO1	ENSG00000162959	172.976	-0.0636016	0.0403304	-1.57702	0.114792	0.130834
DPY30	ENSG00000162961	530.76	-0.288313	0.0439178	-6.56483	5.20911e-11	9.46867e-11
TYW5	ENSG00000162971	423.678	0.681713	0.0272516	25.0155	4.14798e-138	5.23055e-137
MAIP1	ENSG00000162972	318.088	0.135945	0.0350205	3.88187	0.000103654	0.000146235
PQLC3	ENSG00000162976	802.407	0.589785	0.0356752	16.5321	2.15633e-61	1.10127e-60
ARL5A	ENSG00000162980	1052.91	-0.976771	0.0328995	-29.6896	1.04706e-193	2.13049e-192
CLHC1	ENSG00000162994	211.032	-0.454779	0.0513493	-8.85658	8.25039e-19	1.89172e-18
FRZB	ENSG00000162998	39.4262	-0.648914	0.278774	-2.32774	0.0199257	0.0243317
CFAP36	ENSG00000163001	282.418	-0.145644	0.0414908	-3.51027	0.000447653	0.000611127
NUP35	ENSG00000163002	128.052	-0.733748	0.0435543	-16.8468	1.1084e-63	5.85207e-63
CCDC138	ENSG00000163006	68.6421	-1.69901	0.0599721	-28.3299	1.47851e-176	2.57594e-175
FBXO41	ENSG00000163013	583.037	0.00744443	0.0484727	0.15358	0.877941	0.887983
ACTG2	ENSG00000163017	179.682	-0.757977	0.239564	-3.16398	0.00155628	0.00205497
WDCP	ENSG00000163026	353.289	0.0832682	0.0454336	1.83274	0.0668407	0.0778737
SMC6	ENSG00000163029	1033.44	-0.158967	0.0345843	-4.5965	4.29637e-06	6.48701e-06
H3F3A	ENSG00000163041	1009.13	0.186527	0.0408077	4.57088	4.85686e-06	7.31835e-06
COQ8A	ENSG00000163050	391.366	-0.574219	0.0438876	-13.0839	4.07269e-39	1.46263e-38
SGCB	ENSG00000163069	141.549	-0.0876386	0.10078	-0.869606	0.384516	0.412348
SPATA18	ENSG00000163071	40.6262	-1.6555	0.105523	-15.6885	1.8117e-55	8.45139e-55
SGPP2	ENSG00000163082	95.2228	1.17101	0.152938	7.65673	1.90721e-14	3.87002e-14
BBS5	ENSG00000163093	137.149	-0.532895	0.0782513	-6.81004	9.75695e-12	1.81028e-11
SMARCAD1	ENSG00000163104	1227.33	-0.0837047	0.0331321	-2.52639	0.011524	0.0143286
HPGDS	ENSG00000163106	2198.23	-0.966818	0.0611585	-15.8084	2.7224e-56	1.28879e-55
PDLIM5	ENSG00000163110	2803.9	0.301866	0.0306584	9.84609	7.12608e-23	1.82268e-22
NEURL3	ENSG00000163121	90.5981	3.41099	0.158251	21.5543	4.82128e-103	4.19735e-102
RPRD2	ENSG00000163125	1092.75	-0.0602886	0.0488341	-1.23456	0.216995	0.239835
CTSS	ENSG00000163131	24310.8	1.26978	0.039392	32.2345	5.80571e-228	1.57888e-226
MSX1	ENSG00000163132	25.1635	0.535056	0.125326	4.26931	1.96081e-05	2.86698e-05
PACRGL	ENSG00000163138	248.495	-0.0775655	0.0282131	-2.74927	0.00597287	0.00756222
TNFAIP8L2	ENSG00000163154	1103.66	-0.546221	0.0361267	-15.1196	1.2027e-51	5.31927e-51
LYSMD1	ENSG00000163155	107.982	-0.325018	0.0413733	-7.85575	3.97386e-15	8.2093e-15
SCNM1	ENSG00000163156	1010.43	-0.0821534	0.0364796	-2.25204	0.0243197	0.029467
VPS72	ENSG00000163159	1036.94	0.354801	0.0435471	8.14751	3.7148e-16	7.91006e-16
ERCC3	ENSG00000163161	981.503	0.0483128	0.018303	2.6396	0.00830029	0.0104208
RNF149	ENSG00000163162	6282.15	0.986136	0.0437669	22.5315	2.03712e-112	1.96178e-111
IWS1	ENSG00000163166	1389.79	0.0100279	0.0255464	0.392536	0.694662	0.716157
BOLA3	ENSG00000163170	396.624	0.0396277	0.048067	0.824426	0.409698	0.43755
CDC42EP3	ENSG00000163171	307.855	0.155738	0.076712	2.03017	0.0423392	0.0502778
S100A11	ENSG00000163191	17928.3	0.857539	0.0505886	16.9512	1.88421e-64	1.00999e-63
DHX57	ENSG00000163214	483.385	-0.16652	0.0337973	-4.92703	8.34883e-07	1.29836e-06
ARHGAP25	ENSG00000163219	2021.8	0.973893	0.0396684	24.5508	4.2381e-133	5.05838e-132
S100A9	ENSG00000163220	5878.29	-1.34957	0.0852951	-15.8224	2.1808e-56	1.03413e-55
S100A12	ENSG00000163221	42.2027	-1.72825	0.180724	-9.56295	1.14449e-21	2.83652e-21
TGFA	ENSG00000163235	154.295	-1.04078	0.0899787	-11.5669	6.05989e-31	1.85141e-30
TDRD10	ENSG00000163239	41.2476	0.0335591	0.114819	0.292277	0.770075	0.788067
CCNYL1	ENSG00000163249	1531.56	0.858171	0.0368601	23.2819	6.76909e-120	7.06034e-119
FZD5	ENSG00000163251	1845.91	1.28646	0.0612544	21.0019	6.29844e-98	5.13965e-97
DCAF16	ENSG00000163257	474.781	-0.30641	0.0380533	-8.05213	8.13671e-16	1.71363e-15
C1orf189	ENSG00000163263	2.2082	0.166954	0.134142	1.24461	0.213276	0.235985
GNPDA2	ENSG00000163281	378.34	0.218246	0.0323302	6.75052	1.47317e-11	2.72178e-11
PAQR3	ENSG00000163291	446.601	-0.172597	0.0316758	-5.44885	5.0697e-08	8.28452e-08
ANTXR2	ENSG00000163297	1886.84	0.152429	0.0498117	3.0601	0.00221266	0.00289503
HELQ	ENSG00000163312	472.979	-0.263221	0.0221831	-11.8659	1.78055e-32	5.61186e-32
MRPS18C	ENSG00000163319	294.025	-0.0235196	0.0341736	-0.68824	0.491302	0.518596
CGGBP1	ENSG00000163320	2181.24	0.172127	0.0242157	7.10806	1.17687e-12	2.25249e-12
ABRAXAS1	ENSG00000163322	167.412	-0.451907	0.0309296	-14.6108	2.39716e-48	1.00489e-47
GPR155	ENSG00000163328	250.452	-0.0678109	0.0559283	-1.21246	0.225336	0.248663
DAPL1	ENSG00000163331	7.79595	-3.10434	0.23723	-13.0858	3.97019e-39	1.42691e-38
PMVK	ENSG00000163344	632.772	-0.262009	0.0476619	-5.49724	3.85781e-08	6.33432e-08
PBXIP1	ENSG00000163346	372.202	0.0843934	0.053891	1.566	0.117348	0.133629
CLDN1	ENSG00000163347	1903.5	2.002	0.119612	16.7374	6.99855e-63	3.64039e-62
PYGO2	ENSG00000163348	581.888	-0.0163457	0.0398322	-0.410363	0.681539	0.703919
HIPK1	ENSG00000163349	3115.07	0.375545	0.0407671	9.21198	3.20151e-20	7.62161e-20
COL6A3	ENSG00000163359	469.752	0.154096	0.21517	0.716157	0.473895	0.501389
INAVA	ENSG00000163362	80.0757	-0.217312	0.124903	-1.73985	0.0818861	0.0945409
YY1AP1	ENSG00000163374	1054.24	0.178914	0.0354609	5.04538	4.52611e-07	7.11109e-07
KBTBD8	ENSG00000163376	864.866	0.268667	0.0447056	6.00969	1.85876e-09	3.2098e-09
EOGT	ENSG00000163378	670.245	-0.0132326	0.0325326	-0.406749	0.684192	0.706451
NAXE	ENSG00000163382	1116.02	-0.140579	0.0466406	-3.01409	0.00257753	0.00335525
POGLUT1	ENSG00000163389	626.695	0.309055	0.034481	8.96305	3.15806e-19	7.31143e-19
SLC22A15	ENSG00000163393	532.458	0.0912119	0.0624755	1.45996	0.1443	0.162621
ATP1A1	ENSG00000163399	5400.26	-0.253653	0.0379478	-6.68427	2.32082e-11	4.26434e-11
SLC15A2	ENSG00000163406	205.421	-0.25124	0.0559951	-4.48682	7.22941e-06	1.0811e-05
EIF4E3	ENSG00000163412	269.876	0.758988	0.0721533	10.5191	7.05441e-26	1.941e-25
PROK2	ENSG00000163421	13.0084	-4.06308	0.181362	-22.4031	3.66919e-111	3.48338e-110
LRRC58	ENSG00000163428	3796.46	-0.0693993	0.0383161	-1.81123	0.0701047	0.081447
FSTL1	ENSG00000163430	1165.59	-0.349645	0.161513	-2.16482	0.0304017	0.0365684
TMEM183A	ENSG00000163444	644.512	-0.0143937	0.0228153	-0.630881	0.528118	0.554876
TMEM169	ENSG00000163449	54.4745	-0.178239	0.0708051	-2.51733	0.0118249	0.0146923
IGFBP7	ENSG00000163453	277.212	-0.10424	0.127629	-0.816741	0.414076	0.441891
TRIM46	ENSG00000163462	23.4113	3.02134	0.112212	26.9253	1.10961e-159	1.67035e-158
KRTCAP2	ENSG00000163463	159.115	0.258322	0.0400338	6.45261	1.09942e-10	1.97823e-10
ARPC2	ENSG00000163466	22633.6	0.317261	0.029494	10.7568	5.50386e-27	1.54799e-26
TSACC	ENSG00000163467	57.5986	-0.301004	0.0419067	-7.18273	6.83345e-13	1.31994e-12
CCT3	ENSG00000163468	4371.46	-0.271788	0.0298148	-9.11589	7.80264e-20	1.83976e-19
TMEM79	ENSG00000163472	132.984	0.234879	0.0404009	5.8137	6.1107e-09	1.03451e-08
SSR2	ENSG00000163479	2034.73	0.0764809	0.0304744	2.50967	0.0120843	0.0150026
RNF25	ENSG00000163481	283.821	-0.0115688	0.0316307	-0.365745	0.714555	0.734995
STK36	ENSG00000163482	395.437	-0.177184	0.0361034	-4.90768	9.21583e-07	1.43034e-06
ADORA1	ENSG00000163485	27.3851	-1.13766	0.117836	-9.65464	4.69811e-22	1.17704e-21
KIAA1524	ENSG00000163507	422.787	-1.53909	0.0599878	-25.6567	3.56352e-145	4.78997e-144
CWC22	ENSG00000163510	912.23	-0.0174506	0.0247405	-0.705345	0.480595	0.508134
AZI2	ENSG00000163512	634.688	-0.403063	0.0302766	-13.3127	1.95378e-40	7.17612e-40
TGFBR2	ENSG00000163513	3932.78	-0.268904	0.0478786	-5.61636	1.95027e-08	3.24161e-08
ANKZF1	ENSG00000163516	384.248	-0.177125	0.044258	-4.0021	6.27818e-05	8.95065e-05
HDAC11	ENSG00000163517	98.5077	0.532707	0.0440413	12.0956	1.11395e-33	3.59389e-33
FBLN2	ENSG00000163520	85.5884	-0.00209504	0.140702	-0.01489	0.98812	0.989081
GLB1L	ENSG00000163521	30.7633	-0.628118	0.0594642	-10.563	4.42415e-26	1.22159e-25
STT3B	ENSG00000163527	2996.1	-0.272952	0.0323315	-8.4423	3.1114e-17	6.82151e-17
CHCHD4	ENSG00000163528	549.878	0.556988	0.0402856	13.826	1.77634e-43	6.82571e-43
SGO2	ENSG00000163535	425.458	-1.47488	0.0638871	-23.0858	6.43372e-118	6.61727e-117
SERPINI1	ENSG00000163536	132.237	0.135797	0.0695455	1.95263	0.0508636	0.0599684
CLASP2	ENSG00000163539	1738.94	0.00179472	0.0336917	0.053269	0.957518	0.961759
SUCLG1	ENSG00000163541	1576.57	-0.217842	0.0293212	-7.42952	1.08993e-13	2.15564e-13
NUAK2	ENSG00000163545	150.235	1.85333	0.0954305	19.4207	5.15636e-84	3.54343e-83
PRKCI	ENSG00000163558	685.358	-0.109105	0.0318663	-3.42384	0.000617435	0.000835689
MNDA	ENSG00000163563	1173.65	1.20736	0.0924503	13.0596	5.60229e-39	2.00326e-38
PYHIN1	ENSG00000163564	139.993	1.67414	0.0824034	20.3163	9.2187e-92	6.99109e-91
IFI16	ENSG00000163565	7001.41	0.561636	0.0429837	13.0662	5.13458e-39	1.83882e-38
AIM2	ENSG00000163568	330.664	8.6508	0.116904	73.9992	0	0
EIF5A2	ENSG00000163577	385.764	0.293705	0.0427267	6.87403	6.24145e-12	1.16571e-11
RPL22L1	ENSG00000163584	347.317	-0.0706067	0.0727895	-0.970012	0.332041	0.358921
PPM1L	ENSG00000163590	1008.14	-0.891723	0.0617587	-14.4388	2.9477e-47	1.21361e-46
ICA1L	ENSG00000163596	66.5342	0.448391	0.0518555	8.64692	5.29073e-18	1.18433e-17
CTLA4	ENSG00000163599	135.336	5.25708	0.124815	42.119	0	0
RYBP	ENSG00000163602	677.684	-0.336717	0.0441883	-7.62003	2.53613e-14	5.12696e-14
PPP4R2	ENSG00000163605	1370.01	0.0236729	0.0391178	0.605169	0.545067	0.571444
CD200R1	ENSG00000163606	685.552	-1.17231	0.0822599	-14.2513	4.39939e-46	1.76932e-45
GTPBP8	ENSG00000163607	257.16	-0.104674	0.035275	-2.96736	0.00300365	0.00389229
NEPRO	ENSG00000163608	684.858	-0.0413919	0.0242028	-1.71021	0.0872267	0.100443
SPICE1	ENSG00000163611	328.398	-0.924203	0.061239	-15.0917	1.83527e-51	8.08392e-51
CCDC191	ENSG00000163617	73.0087	0.447114	0.0589183	7.58872	3.2308e-14	6.50137e-14
CDS1	ENSG00000163624	142.515	1.48791	0.0697527	21.3313	5.82118e-101	4.94537e-100
WDFY3	ENSG00000163625	2851.06	-0.38454	0.0422533	-9.10083	8.96463e-20	2.10985e-19
COX18	ENSG00000163626	341.998	-0.172491	0.0348307	-4.95227	7.33529e-07	1.1439e-06
PTPN13	ENSG00000163629	70.0898	-1.52485	0.114058	-13.3691	9.16737e-41	3.38125e-40
C3orf49	ENSG00000163632	14.6333	0.485278	0.0746328	6.5022	7.91516e-11	1.42987e-10
C4orf36	ENSG00000163633	74.1061	0.0721738	0.0406533	1.77535	0.0758399	0.0878343
THOC7	ENSG00000163634	685.243	0.0926905	0.0374289	2.47644	0.01327	0.0164283
ATXN7	ENSG00000163635	2154.27	1.99945	0.0634281	31.5231	4.19728e-218	1.05949e-216
PSMD6	ENSG00000163636	1988.07	-0.0138384	0.0225211	-0.614462	0.53891	0.565496
PRICKLE2	ENSG00000163637	155.456	-0.160712	0.0912408	-1.76141	0.0781694	0.0904056
ADAMTS9	ENSG00000163638	162.488	0.371463	0.163069	2.27795	0.0227298	0.0276264
PPM1K	ENSG00000163644	732.208	0.449456	0.0669277	6.71555	1.87361e-11	3.45391e-11
GMPS	ENSG00000163655	760.442	-0.812564	0.0329204	-24.6827	1.64007e-134	1.98616e-133
TIPARP	ENSG00000163659	1282.01	0.416138	0.0565217	7.36246	1.80557e-13	3.54905e-13
CCNL1	ENSG00000163660	6638.38	1.16113	0.0397332	29.2231	9.8615e-188	1.90457e-186
PTX3	ENSG00000163661	144.439	-1.20194	0.173535	-6.92622	4.32246e-12	8.10857e-12
HESX1	ENSG00000163666	204.489	2.68727	0.0936807	28.6854	5.80066e-181	1.05508e-179
SLMAP	ENSG00000163681	1000.76	0.0851562	0.0220891	3.85512	0.000115675	0.000162736
RPL9	ENSG00000163682	3282.25	-0.510784	0.0563084	-9.07119	1.17719e-19	2.75902e-19
SMIM14	ENSG00000163683	611.639	0.0162805	0.0413959	0.393287	0.694107	0.715638
RPP14	ENSG00000163684	313.672	-0.131244	0.0391464	-3.35264	0.00080045	0.00107707
ABHD6	ENSG00000163686	635.521	0.545803	0.0399707	13.6551	1.88291e-42	7.1204e-42
RBM47	ENSG00000163694	5808.27	0.625293	0.0281418	22.2193	2.23377e-109	2.08822e-108
APBB2	ENSG00000163697	308.979	-0.129357	0.0665759	-1.943	0.0520166	0.0612677
IL17RC	ENSG00000163702	345.947	0.603238	0.0393735	15.3209	5.54145e-53	2.50121e-52
CRELD1	ENSG00000163703	313.46	-0.115471	0.0349169	-3.30701	0.000942988	0.00126186
PRRT3	ENSG00000163704	47.8229	-0.591151	0.0617322	-9.57605	1.0083e-21	2.50383e-21
PCOLCE2	ENSG00000163710	28.5021	-2.94546	0.165508	-17.7965	7.51707e-71	4.41663e-70
U2SURP	ENSG00000163714	2301.72	0.0606836	0.0323589	1.87533	0.0607478	0.0710814
MTMR14	ENSG00000163719	3709.46	0.677271	0.0327481	20.6813	5.10957e-95	4.03372e-94
TTC14	ENSG00000163728	1315.28	0.258038	0.0370682	6.96117	3.37449e-12	6.35825e-12
CXCL3	ENSG00000163734	486.11	-0.281346	0.14704	-1.9134	0.055697	0.0654
CXCL5	ENSG00000163735	580.08	-4.90152	0.208594	-23.4979	4.28558e-122	4.59262e-121
PPBP	ENSG00000163736	14.3465	-4.54836	0.397481	-11.4429	2.55068e-30	7.69088e-30
MTHFD2L	ENSG00000163738	285.663	-0.177176	0.0350436	-5.05586	4.28455e-07	6.73909e-07
CXCL1	ENSG00000163739	3170.83	0.437739	0.0946584	4.62441	3.75671e-06	5.68562e-06
RCHY1	ENSG00000163743	622.577	-0.53071	0.0260573	-20.367	3.27863e-92	2.4931e-91
CPA3	ENSG00000163751	102.258	0.217199	0.300164	0.723599	0.469312	0.496802
GYG1	ENSG00000163754	1828.01	0.232185	0.0271098	8.56463	1.08428e-17	2.40684e-17
HPS3	ENSG00000163755	1314.63	0.106693	0.0377644	2.82523	0.00472462	0.00603179
TOPBP1	ENSG00000163781	1080.67	-0.571106	0.0328881	-17.3652	1.515e-67	8.50676e-67
RYK	ENSG00000163785	588.537	-0.693355	0.0392482	-17.6659	7.67775e-70	4.4718e-69
SNRK	ENSG00000163788	729.389	-0.342631	0.0275388	-12.4417	1.55119e-35	5.1928e-35
UCN	ENSG00000163794	9.44244	-0.219131	0.0968379	-2.26286	0.0236444	0.0286907
ZNF513	ENSG00000163795	373.298	0.247556	0.0441257	5.61023	2.02053e-08	3.3572e-08
SLC4A1AP	ENSG00000163798	1017.85	0.0684422	0.0226877	3.01671	0.00255537	0.00332733
PLB1	ENSG00000163803	203.651	-2.23757	0.0641832	-34.8622	2.78368e-266	1.01923e-264
SPDYA	ENSG00000163806	23.7183	-0.361138	0.051954	-6.95111	3.6243e-12	6.81982e-12
KIAA1143	ENSG00000163807	421.918	-0.500674	0.0352899	-14.1875	1.09552e-45	4.37834e-45
KIF15	ENSG00000163808	215.8	-3.6085	0.106102	-34.0099	1.59226e-253	5.31763e-252
WDR43	ENSG00000163811	866.333	-0.342698	0.03353	-10.2206	1.60268e-24	4.28805e-24
ZDHHC3	ENSG00000163812	1561.69	-0.411223	0.0230823	-17.8155	5.35437e-71	3.15915e-70
CDCP1	ENSG00000163814	1262.19	2.14354	0.0620708	34.5338	2.49378e-261	8.7004e-260
LZTFL1	ENSG00000163818	141.34	-0.979454	0.0460989	-21.2468	3.52918e-100	2.96594e-99
FYCO1	ENSG00000163820	441.006	-0.161407	0.0512016	-3.15238	0.00161946	0.00213618
CCR1	ENSG00000163823	10814.9	1.09847	0.0388259	28.2921	4.31886e-176	7.47822e-175
ELP6	ENSG00000163832	298.395	-0.577337	0.0295215	-19.5565	3.63468e-85	2.55008e-84
DTX3L	ENSG00000163840	4906.44	1.93447	0.0480036	40.2985	0	0
ZNF148	ENSG00000163848	1124.94	0.035018	0.0213256	1.64206	0.100578	0.115203
NMNAT3	ENSG00000163864	22.9048	-0.867825	0.112848	-7.69019	1.46921e-14	2.98729e-14
SMIM12	ENSG00000163866	1595.84	0.243526	0.0265447	9.17419	4.54981e-20	1.07894e-19
ZMYM6	ENSG00000163867	645.675	0.121662	0.0374445	3.24913	0.00115758	0.00154125
TPRA1	ENSG00000163870	842.121	-0.30225	0.0402674	-7.50607	6.09277e-14	1.21527e-13
YEATS2	ENSG00000163872	2331.38	0.649557	0.0424888	15.2877	9.23364e-53	4.1544e-52
ZC3H12A	ENSG00000163874	1223.19	3.3772	0.0911698	37.043	2.32741e-300	1.03228e-298
MEAF6	ENSG00000163875	926.799	-0.15719	0.0283913	-5.53657	3.08455e-08	5.08128e-08
SNIP1	ENSG00000163877	326.848	0.136675	0.0281802	4.85002	1.23451e-06	1.90718e-06
DNALI1	ENSG00000163879	15.435	0.182547	0.0866485	2.10675	0.0351389	0.0420328
POLR2H	ENSG00000163882	482.644	-0.358445	0.0374959	-9.55957	1.18242e-21	2.92742e-21
KLF15	ENSG00000163884	19.0497	-0.870502	0.11213	-7.7633	8.27459e-15	1.6942e-14
TMEM41A	ENSG00000163900	1065.13	0.560851	0.0384848	14.5733	4.15221e-48	1.73492e-47
RPN1	ENSG00000163902	6422.15	0.0942523	0.0337027	2.79658	0.00516466	0.00657329
SENP2	ENSG00000163904	761.75	-0.101935	0.0214708	-4.74761	2.05835e-06	3.15083e-06
IFT122	ENSG00000163913	832.869	-1.25428	0.0389446	-32.2068	1.41539e-227	3.80506e-226
RFC4	ENSG00000163918	434.911	-1.59534	0.0495323	-32.2082	1.35539e-227	3.65772e-226
RPL39L	ENSG00000163923	80.0695	-1.13385	0.111913	-10.1316	4.0019e-24	1.05745e-23
BAP1	ENSG00000163930	1075.11	0.0823371	0.0319191	2.57956	0.00989273	0.0123483
TKT	ENSG00000163931	3407.76	-0.394119	0.0380812	-10.3494	4.21042e-25	1.14106e-24
PRKCD	ENSG00000163932	4078.66	0.276214	0.0408583	6.7603	1.37703e-11	2.54582e-11
RFT1	ENSG00000163933	499.628	-0.356481	0.0254589	-14.0022	1.51105e-44	5.92618e-44
SFMBT1	ENSG00000163935	411.069	0.184691	0.0299361	6.16949	6.8511e-10	1.20198e-09
GNL3	ENSG00000163938	1333.26	-0.439554	0.0370591	-11.8609	1.88971e-32	5.94923e-32
PBRM1	ENSG00000163939	3693.65	0.291652	0.0234033	12.462	1.20348e-35	4.04035e-35
UVSSA	ENSG00000163945	1102.56	-0.0786432	0.0503242	-1.56273	0.118116	0.134448
FAM208A	ENSG00000163946	2742.69	0.119606	0.0301007	3.97351	7.08212e-05	0.000100774
ARHGEF3	ENSG00000163947	2004.38	1.08258	0.0482043	22.4582	1.06494e-111	1.01927e-110
SLBP	ENSG00000163950	1717.01	-0.513305	0.0308695	-16.6282	4.35128e-62	2.24017e-61
LRPAP1	ENSG00000163956	2964.48	-0.394234	0.0436039	-9.04126	1.54875e-19	3.61778e-19
ZDHHC19	ENSG00000163958	25.6485	0.73471	0.11695	6.28225	3.33708e-10	5.91743e-10
SLC51A	ENSG00000163959	141.334	1.28686	0.0453838	28.3551	7.24121e-177	1.26474e-175
UBXN7	ENSG00000163960	1130.29	0.0999305	0.030731	3.25179	0.00114682	0.00152765
RNF168	ENSG00000163961	298.461	-0.610341	0.0381927	-15.9806	1.74569e-57	8.44902e-57
PIGX	ENSG00000163964	612.227	-0.61284	0.0359525	-17.0458	3.75459e-65	2.03193e-64
MELTF	ENSG00000163975	533.805	-0.839499	0.0772671	-10.8649	1.69413e-27	4.83545e-27
S100P	ENSG00000163993	6.12308	0.137305	0.188325	0.729087	0.465949	0.493465
EXO5	ENSG00000164002	88.4068	-0.45941	0.0433176	-10.6056	2.8055e-26	7.76788e-26
C1orf50	ENSG00000164008	20.2514	-0.226115	0.063107	-3.58304	0.000339613	0.000466624
ERMAP	ENSG00000164010	318.825	-0.306333	0.029638	-10.3358	4.8518e-25	1.31236e-24
ZNF691	ENSG00000164011	361.758	0.238071	0.0459709	5.17873	2.234e-07	3.55679e-07
AIMP1	ENSG00000164022	775.39	-0.153502	0.0410581	-3.73865	0.000185008	0.000257826
SGMS2	ENSG00000164023	48.87	-0.914648	0.104309	-8.76863	1.80855e-18	4.10462e-18
METAP1	ENSG00000164024	885.035	-0.296311	0.025494	-11.6228	3.15729e-31	9.70942e-31
DNAJB14	ENSG00000164031	1652.53	0.319544	0.0313114	10.2054	1.87591e-24	5.0067e-24
H2AFZ	ENSG00000164032	4747.63	-1.1287	0.0563606	-20.0263	3.24707e-89	2.39025e-88
SLC9B1	ENSG00000164037	12.7617	-0.0645926	0.0782207	-0.825773	0.408933	0.43686
SLC9B2	ENSG00000164038	196.617	0.511442	0.0536747	9.52855	1.59496e-21	3.9308e-21
BDH2	ENSG00000164039	165.519	-0.77254	0.0580469	-13.3089	2.05485e-40	7.54537e-40
PGRMC2	ENSG00000164040	760.09	-0.728719	0.029525	-24.6814	1.69542e-134	2.05142e-133
CDC25A	ENSG00000164045	189.715	-2.58028	0.0846494	-30.482	4.51759e-204	1.01954e-202
ZNF589	ENSG00000164048	490.181	-0.99561	0.0502971	-19.7946	3.31405e-87	2.38218e-86
PLXNB1	ENSG00000164050	42.7084	0.350971	0.0985282	3.56213	0.000367852	0.00050434
CCDC51	ENSG00000164051	186.33	-0.190487	0.0368969	-5.16268	2.4344e-07	3.86929e-07
SHISA5	ENSG00000164054	2373.51	0.34379	0.048025	7.15856	8.15271e-13	1.57045e-12
SPRY1	ENSG00000164056	37.2197	-0.995233	0.114459	-8.69512	3.46467e-18	7.79537e-18
APEH	ENSG00000164062	2195.35	-0.106826	0.0319857	-3.33981	0.000838357	0.00112625
INTU	ENSG00000164066	88.3267	-0.748761	0.0677727	-11.0481	2.23879e-28	6.51436e-28
RNF123	ENSG00000164068	563.237	0.219746	0.0449959	4.88368	1.04124e-06	1.61303e-06
HSPA4L	ENSG00000164070	50.7855	-0.86957	0.0646036	-13.4601	2.6857e-41	9.98967e-41
MFSD8	ENSG00000164073	591.487	-0.165869	0.0258169	-6.42484	1.32007e-10	2.36888e-10
ABHD18	ENSG00000164074	743.995	0.178375	0.0281562	6.3352	2.37028e-10	4.21903e-10
MON1A	ENSG00000164077	143.216	0.247624	0.0442655	5.59405	2.21835e-08	3.67979e-08
RAD54L2	ENSG00000164080	1217.23	0.0083384	0.0278944	0.298927	0.764996	0.783439
TEX264	ENSG00000164081	907.955	-0.415205	0.0357861	-11.6024	4.00747e-31	1.22917e-30
DUSP7	ENSG00000164086	360.546	-0.649671	0.0604551	-10.7463	6.16578e-27	1.73278e-26
POC1A	ENSG00000164087	176.262	-1.09199	0.0561617	-19.4437	3.2959e-84	2.27605e-83
PPM1M	ENSG00000164088	1282.35	0.3614	0.0460234	7.85254	4.07697e-15	8.42107e-15
WDR82	ENSG00000164091	2245.65	0.125092	0.0198898	6.28928	3.18934e-10	5.65902e-10
PITX2	ENSG00000164093	52.3223	-0.153198	0.140374	-1.09135	0.275119	0.300579
C4orf3	ENSG00000164096	1956.36	0.286867	0.0433057	6.62422	3.49091e-11	6.38343e-11
PRSS12	ENSG00000164099	32.8543	-0.402674	0.152096	-2.64749	0.00810917	0.0101854
HMGB2	ENSG00000164104	1160.7	-1.78134	0.0701265	-25.4017	2.41321e-142	3.17694e-141
SAP30	ENSG00000164105	401.469	-0.669706	0.0665345	-10.0655	7.84587e-24	2.05463e-23
SCRG1	ENSG00000164106	29.8808	-0.811458	0.070113	-11.5736	5.60912e-31	1.71593e-30
MAD2L1	ENSG00000164109	528.718	-2.29966	0.0775607	-29.6499	3.40362e-193	6.89553e-192
ANXA5	ENSG00000164111	19740.2	-0.145266	0.0350803	-4.14097	3.45848e-05	4.99961e-05
MAP9	ENSG00000164114	32.5427	0.426136	0.121885	3.49622	0.000471908	0.000643553
GUCY1A3	ENSG00000164116	108.559	3.42214	0.131144	26.0945	4.20765e-150	5.869e-149
FBXO8	ENSG00000164117	374.777	-0.190916	0.032066	-5.95384	2.61924e-09	4.49214e-09
CEP44	ENSG00000164118	246.981	-0.816049	0.037064	-22.0173	1.96839e-107	1.79945e-106
C4orf45	ENSG00000164123	19.2903	1.23217	0.0888734	13.8643	1.04265e-43	4.02739e-43
TMEM144	ENSG00000164124	3026.97	0.799174	0.0466508	17.131	8.71622e-66	4.76108e-65
FAM198B	ENSG00000164125	1943.46	-1.94309	0.0517187	-37.5703	0	0
NAA15	ENSG00000164134	2384.61	0.0787561	0.0362406	2.17315	0.0297693	0.0358353
IL15	ENSG00000164136	308.399	5.32486	0.114282	46.5941	0	0
ARFIP1	ENSG00000164144	1292.05	-0.209424	0.0285054	-7.34683	2.02965e-13	3.9817e-13
ICE1	ENSG00000164151	1239.47	0.312621	0.0344233	9.08166	1.06929e-19	2.51073e-19
ANAPC10	ENSG00000164162	359.57	0.485098	0.0391773	12.3821	3.26576e-35	1.08499e-34
ABCE1	ENSG00000164163	2293.28	0.0745216	0.0385679	1.93222	0.0533327	0.0627391
OTUD4	ENSG00000164164	2526.62	1.37701	0.0333454	41.2954	0	0
LSM6	ENSG00000164167	590.187	0.0979118	0.0475912	2.05735	0.0396525	0.047227
TMEM184C	ENSG00000164168	1508.61	0.0287963	0.032976	0.873249	0.382527	0.410278
PRMT9	ENSG00000164169	390.753	-0.17122	0.0322283	-5.31271	1.08004e-07	1.74244e-07
ITGA2	ENSG00000164171	194.968	-0.0319305	0.107697	-0.296484	0.766861	0.785235
MOCS2	ENSG00000164172	848.214	-0.37872	0.0343355	-11.03	2.73978e-28	7.954e-28
EDIL3	ENSG00000164176	286.031	0.0382292	0.138828	0.275371	0.783031	0.800278
TMEM161B	ENSG00000164180	539.899	0.284816	0.0473945	6.00948	1.86114e-09	3.21352e-09
ELOVL7	ENSG00000164181	508.811	2.47124	0.14889	16.5978	7.23076e-62	3.71445e-61
NDUFAF2	ENSG00000164182	115.771	-0.114853	0.0635913	-1.80611	0.0709014	0.0823522
LMBRD2	ENSG00000164187	832.156	-0.0354642	0.0309336	-1.14646	0.251605	0.276049
NIPBL	ENSG00000164190	2959.83	0.187545	0.0284871	6.5835	4.59503e-11	8.37193e-11
SLC25A46	ENSG00000164209	1581.33	-0.138549	0.0269243	-5.14588	2.66264e-07	4.22728e-07
STARD4	ENSG00000164211	2455.87	0.680982	0.0431252	15.7908	3.59976e-56	1.69955e-55
PGGT1B	ENSG00000164219	973.283	0.000883901	0.031344	0.0282	0.977503	0.980152
F2RL2	ENSG00000164220	269.741	2.41062	0.101	23.8676	6.6526e-126	7.41169e-125
CCDC112	ENSG00000164221	700.588	0.712621	0.0501803	14.2012	9.00353e-46	3.60141e-45
ANKRD33B	ENSG00000164236	663.428	1.4015	0.0833059	16.8235	1.64164e-63	8.64472e-63
CMBL	ENSG00000164237	90.0804	-2.06455	0.103308	-19.9844	7.52173e-89	5.51384e-88
PRRC1	ENSG00000164244	1395.47	-0.21051	0.0229639	-9.16696	4.86554e-20	1.15303e-19
F2RL1	ENSG00000164251	31.2182	-0.89377	0.137843	-6.48399	8.9326e-11	1.61264e-10
AGGF1	ENSG00000164252	1199.05	0.133124	0.0418907	3.17789	0.00148353	0.00196111
WDR41	ENSG00000164253	1222.88	0.427599	0.0245889	17.3899	9.83495e-68	5.54226e-67
NDUFS4	ENSG00000164258	775.546	0.159829	0.0426564	3.74688	0.000179048	0.000249744
SPINK1	ENSG00000164266	13.5713	1.93201	0.223089	8.66024	4.70786e-18	1.05536e-17
ESM1	ENSG00000164283	18.1163	0.791257	0.634351	1.24735	0.21227	0.234964
GRPEL2	ENSG00000164284	367.392	-0.103645	0.034025	-3.04615	0.00231794	0.00302856
ARSK	ENSG00000164291	104.766	0.484717	0.0426516	11.3646	6.27718e-30	1.87981e-29
RHOBTB3	ENSG00000164292	3091.27	1.53854	0.0335568	45.8489	0	0
GPX8	ENSG00000164294	107.517	-1.22426	0.116073	-10.5473	5.22604e-26	1.44131e-25
TIGD6	ENSG00000164296	167.898	-0.115476	0.0293039	-3.94063	8.12687e-05	0.000115267
SERINC5	ENSG00000164300	1358.63	-1.42367	0.049512	-28.754	8.06712e-182	1.47495e-180
CASP3	ENSG00000164305	1978.84	0.53642	0.0367657	14.5902	3.24103e-48	1.35662e-47
PRIMPOL	ENSG00000164306	239.476	-0.342437	0.036763	-9.31471	1.22285e-20	2.94255e-20
ERAP1	ENSG00000164307	4181.82	1.59586	0.0659997	24.1799	3.62331e-129	4.18945e-128
ERAP2	ENSG00000164308	587.14	4.2732	0.112115	38.1145	0	0
CFAP97	ENSG00000164323	532.283	0.141237	0.0437642	3.22722	0.00124998	0.00166096
RICTOR	ENSG00000164327	1428.5	0.796792	0.0366941	21.7144	1.49917e-104	1.32152e-103
PAPD4	ENSG00000164329	3939.69	0.366783	0.0315521	11.6247	3.08757e-31	9.49918e-31
ANKRA2	ENSG00000164331	254.942	0.10184	0.0329521	3.09055	0.00199788	0.00262084
UBLCP1	ENSG00000164332	1762.77	-0.0507662	0.0334376	-1.51824	0.128955	0.146124
UTP15	ENSG00000164338	443.255	-0.26083	0.0319523	-8.16311	3.26501e-16	6.96285e-16
TLR3	ENSG00000164342	153.038	1.87556	0.0904198	20.7428	1.42399e-95	1.13435e-94
KLKB1	ENSG00000164344	12.6596	0.775577	0.133787	5.7971	6.74733e-09	1.14023e-08
NSA2	ENSG00000164346	530.4	-0.122684	0.0558133	-2.19812	0.0279404	0.0337377
GFM2	ENSG00000164347	720.775	-0.0312466	0.0285227	-1.0955	0.273298	0.298615
CCDC127	ENSG00000164366	403.249	0.295848	0.0301843	9.80137	1.11069e-22	2.82801e-22
CSF2	ENSG00000164400	16.1739	1.60117	0.840464	1.9051	0.0567668	0.0666117
SEPT8	ENSG00000164402	535.925	0.0259909	0.0349712	0.74321	0.457355	0.484984
SHROOM1	ENSG00000164403	116.652	-0.982698	0.0601362	-16.3412	5.02526e-60	2.51174e-59
UQCRQ	ENSG00000164405	1797.69	-0.338835	0.0571947	-5.92424	3.13752e-09	5.36204e-09
LEAP2	ENSG00000164406	43.7281	-0.0145712	0.0507631	-0.287042	0.77408	0.791647
SLC35A1	ENSG00000164414	197.435	0.250105	0.0342772	7.29654	2.95257e-13	5.76251e-13
MB21D1	ENSG00000164430	1350.62	1.12044	0.0547429	20.4673	4.21323e-93	3.24948e-92
TXLNB	ENSG00000164440	76.7863	-0.208947	0.0888605	-2.35141	0.0187024	0.0228916
CITED2	ENSG00000164442	1704.9	0.566988	0.0431782	13.1314	2.17732e-39	7.85152e-39
CREBRF	ENSG00000164463	748.163	1.0621	0.0524498	20.2499	3.56024e-91	2.6869e-90
DCBLD1	ENSG00000164465	437.226	0.684974	0.0384718	17.8046	6.51381e-71	3.83358e-70
SFXN1	ENSG00000164466	705.773	-0.512343	0.0548247	-9.34511	9.17904e-21	2.21558e-20
TMEM200A	ENSG00000164484	119.064	-0.968218	0.143215	-6.7606	1.37425e-11	2.54102e-11
IL22RA2	ENSG00000164485	24.5379	-3.9331	0.156578	-25.1191	3.07945e-139	3.93967e-138
PDSS2	ENSG00000164494	352.985	-0.222784	0.0234016	-9.52003	1.73124e-21	4.2577e-21
STXBP5	ENSG00000164506	476.184	-0.36072	0.0547849	-6.5843	4.57044e-11	8.3282e-11
TBX20	ENSG00000164532	12.8682	0.741649	0.150982	4.91218	9.00678e-07	1.39867e-06
DAGLB	ENSG00000164535	1040.22	-0.609557	0.0340535	-17.9	1.17921e-71	7.02527e-71
STK17A	ENSG00000164543	1277.75	0.402253	0.0389082	10.3385	4.71714e-25	1.27642e-24
TRA2A	ENSG00000164548	1624.14	0.139342	0.0347166	4.0137	5.97734e-05	8.53298e-05
GALNT10	ENSG00000164574	910.751	-0.392318	0.0389183	-10.0806	6.73461e-24	1.76658e-23
SAP30L	ENSG00000164576	518.232	0.263101	0.0395273	6.6562	2.81007e-11	5.15051e-11
RPS14	ENSG00000164587	5334.57	-0.125958	0.0474024	-2.65721	0.00787904	0.00990871
COG5	ENSG00000164597	1243.03	0.599341	0.0397222	15.0883	1.93286e-51	8.51111e-51
BMT2	ENSG00000164603	1218.4	0.91609	0.0550479	16.6417	3.47691e-62	1.79198e-61
GPR85	ENSG00000164604	256.775	0.343156	0.0551848	6.21831	5.02533e-10	8.86303e-10
SLU7	ENSG00000164609	1251.22	0.153011	0.0293844	5.20722	1.91692e-07	3.06132e-07
RP9	ENSG00000164610	151.735	-0.0987713	0.0438342	-2.25329	0.0242407	0.0293764
PTTG1	ENSG00000164611	381.979	-0.733388	0.070749	-10.3661	3.53836e-25	9.60412e-25
CAMLG	ENSG00000164615	412.712	-0.175706	0.0331914	-5.29372	1.19854e-07	1.92986e-07
RELL2	ENSG00000164620	172.947	0.492795	0.0452979	10.879	1.45206e-27	4.15042e-27
ZNF12	ENSG00000164631	656.257	-0.270892	0.0232827	-11.6349	2.73908e-31	8.43625e-31
SLC29A4	ENSG00000164638	38.6114	0.305823	0.0707557	4.32224	1.54454e-05	2.27085e-05
STEAP1	ENSG00000164647	10.3115	-0.209267	0.252071	-0.830191	0.406431	0.434391
CDCA7L	ENSG00000164649	262.608	-0.893082	0.0553012	-16.1494	1.14614e-58	5.62271e-58
MIOS	ENSG00000164654	1686.51	-0.520925	0.0301751	-17.2634	8.869e-67	4.92489e-66
KIAA1324L	ENSG00000164659	67.6358	-0.940523	0.0967291	-9.72327	2.39947e-22	6.04923e-22
USP49	ENSG00000164663	251.666	0.375017	0.0618243	6.06586	1.31252e-09	2.27799e-09
SYTL3	ENSG00000164674	325.443	-0.122895	0.0546797	-2.24754	0.0246057	0.0297981
HEY1	ENSG00000164683	16.4598	-2.02403	0.133467	-15.165	6.03074e-52	2.6833e-51
ZNF704	ENSG00000164684	443.513	-3.30095	0.0791063	-41.7281	0	0
FABP5	ENSG00000164687	3564.73	0.863558	0.0557981	15.4765	5.00026e-54	2.28333e-53
TAGAP	ENSG00000164691	2102.61	2.16173	0.0408915	52.8651	0	0
COL1A2	ENSG00000164692	2691.62	-0.508271	0.11488	-4.42437	9.67251e-06	1.43667e-05
CHMP4C	ENSG00000164695	18.3784	2.46067	0.125532	19.6019	1.48855e-85	1.05066e-84
SLC13A4	ENSG00000164707	32.9381	0.0461123	0.0756574	0.609488	0.542201	0.568652
BRI3	ENSG00000164713	9987.91	0.412702	0.0484149	8.52426	1.53785e-17	3.39864e-17
LMTK2	ENSG00000164715	620.444	2.5911	0.0582613	44.4737	0	0
CTSB	ENSG00000164733	284836	0.432269	0.04687	9.22272	2.8967e-20	6.9018e-20
DLC1	ENSG00000164741	306.538	0.116564	0.0677778	1.71979	0.0854705	0.0985336
ADCY1	ENSG00000164742	105.627	-1.41895	0.1654	-8.57889	9.57902e-18	2.12934e-17
C8orf48	ENSG00000164743	5.64948	0.0330093	0.149976	0.220096	0.825796	0.839671
PEX2	ENSG00000164751	612.352	-0.338134	0.0310097	-10.9041	1.10136e-27	3.15252e-27
RAD21	ENSG00000164754	2745.88	-0.411924	0.0262349	-15.7014	1.47973e-55	6.91426e-55
MED30	ENSG00000164758	308.149	-0.187388	0.049216	-3.80746	0.000140403	0.000196737
TNFRSF11B	ENSG00000164761	9.25988	-0.592894	0.283167	-2.09379	0.0362785	0.0433333
SBSPON	ENSG00000164764	18.9477	-0.589651	0.120411	-4.897	9.731e-07	1.5088e-06
PHKG1	ENSG00000164776	17.2967	-0.082223	0.0703906	-1.1681	0.242768	0.266999
SPIDR	ENSG00000164808	1068.22	-0.0675468	0.042099	-1.60447	0.10861	0.12405
ORC5	ENSG00000164815	519.272	-0.347439	0.029228	-11.8872	1.37967e-32	4.36011e-32
DNAAF5	ENSG00000164818	333.52	-0.407572	0.0572724	-7.11639	1.10793e-12	2.12315e-12
DEFA4	ENSG00000164821	4.53185	-3.53104	0.640508	-5.51287	3.53024e-08	5.8046e-08
OSGIN2	ENSG00000164823	1795.73	0.32373	0.0316547	10.2269	1.50219e-24	4.02072e-24
SUN1	ENSG00000164828	635.096	-0.349784	0.0380973	-9.18135	4.25711e-20	1.01021e-19
OXR1	ENSG00000164830	676.049	-0.256174	0.028595	-8.95869	3.28544e-19	7.59882e-19
GPR146	ENSG00000164849	11.6474	-0.49982	0.092627	-5.39606	6.8122e-08	1.10792e-07
GPER1	ENSG00000164850	13.4463	-0.345947	0.0964295	-3.58756	0.000333781	0.00045897
MICALL2	ENSG00000164877	409.866	0.871982	0.0626201	13.9249	4.469e-44	1.73959e-43
INTS1	ENSG00000164880	1080.42	-0.0899633	0.0381101	-2.36062	0.0182447	0.0223488
CDK5	ENSG00000164885	354.023	-0.123648	0.0390985	-3.16248	0.00156433	0.00206522
SLC4A2	ENSG00000164889	1222.81	0.319601	0.0328581	9.72669	2.32019e-22	5.8525e-22
FASTK	ENSG00000164896	1053.85	-0.145975	0.0307324	-4.74987	2.03548e-06	3.1165e-06
TMUB1	ENSG00000164897	772.06	0.703693	0.0475081	14.8121	1.22421e-49	5.2541e-49
FMC1	ENSG00000164898	17.2096	0.0312403	0.0651986	0.479156	0.631828	0.655802
PHAX	ENSG00000164902	1067.35	-0.198534	0.0276992	-7.16748	7.63905e-13	1.47292e-12
ALDH7A1	ENSG00000164904	853.212	-1.56357	0.0575925	-27.1489	2.60923e-162	4.04028e-161
FOXK1	ENSG00000164916	1002.74	0.271608	0.0482315	5.63134	1.78816e-08	2.97604e-08
COX6C	ENSG00000164919	2453.52	-0.015395	0.0581476	-0.264757	0.791197	0.807742
YWHAZ	ENSG00000164924	34234.5	0.546817	0.0458519	11.9257	8.69366e-33	2.75983e-32
BAALC	ENSG00000164929	31.0449	2.63325	0.184064	14.3062	2.00239e-46	8.10875e-46
FZD6	ENSG00000164930	121.851	0.135888	0.0856034	1.58742	0.112418	0.128232
CTHRC1	ENSG00000164932	14.6773	0.524884	0.111788	4.69534	2.66166e-06	4.05317e-06
SLC25A32	ENSG00000164933	1075.22	0.495988	0.0304699	16.278	1.41468e-59	7.02839e-59
DCAF13	ENSG00000164934	1144.75	-0.258255	0.0337122	-7.66056	1.8512e-14	3.75854e-14
DCSTAMP	ENSG00000164935	181.795	1.23818	0.112837	10.9732	5.14139e-28	1.48374e-27
TP53INP1	ENSG00000164938	1241.47	-0.616024	0.0506685	-12.1579	5.20701e-34	1.69195e-33
INTS8	ENSG00000164941	702.472	-0.726455	0.0332794	-21.829	1.23169e-105	1.10233e-104
VIRMA	ENSG00000164944	1232.14	-0.0506779	0.028128	-1.80169	0.0715947	0.0831369
GEM	ENSG00000164949	114.358	1.79827	0.135907	13.2317	5.76014e-40	2.09595e-39
PDP1	ENSG00000164951	1478.54	0.392862	0.048888	8.03596	9.28512e-16	1.95315e-15
TMEM67	ENSG00000164953	73.4782	-0.392558	0.0496849	-7.90094	2.76803e-15	5.75291e-15
WASHC5	ENSG00000164961	1882.35	0.0258485	0.027381	0.944031	0.345154	0.372237
RPP25L	ENSG00000164967	151.407	-0.359146	0.0411959	-8.71799	2.83195e-18	6.38608e-18
FAM219A	ENSG00000164970	900.556	1.21616	0.0525786	23.1302	2.29809e-118	2.36885e-117
SNAPC3	ENSG00000164975	643.013	-0.0617945	0.0282775	-2.18529	0.0288679	0.0348099
KIAA1161	ENSG00000164976	36.3165	0.445537	0.0675901	6.59175	4.34663e-11	7.92551e-11
NUDT2	ENSG00000164978	229.886	-0.0875569	0.0422669	-2.07152	0.03831	0.0456706
TMEM65	ENSG00000164983	873.681	-0.288279	0.0488221	-5.90469	3.53313e-09	6.0257e-09
PSIP1	ENSG00000164985	549.123	-1.06879	0.0490193	-21.8035	2.15053e-105	1.91613e-104
UBAP1	ENSG00000165006	1317.89	0.129619	0.0234852	5.51918	3.40577e-08	5.60494e-08
SYK	ENSG00000165025	4440.12	-1.04113	0.0317554	-32.7859	9.34162e-236	2.73063e-234
NIPSNAP3B	ENSG00000165028	118.86	-0.486891	0.057923	-8.40584	4.24825e-17	9.28357e-17
ABCA1	ENSG00000165029	4847.29	0.113253	0.0682354	1.65974	0.0969671	0.111249
NFIL3	ENSG00000165030	129.193	-0.43135	0.0729041	-5.91668	3.28496e-09	5.60788e-09
LETM2	ENSG00000165046	42.1331	-0.0685116	0.0618028	-1.10855	0.267624	0.292802
METTL2B	ENSG00000165055	377.489	-0.394116	0.0272723	-14.4511	2.46562e-47	1.01721e-46
FXN	ENSG00000165060	182.696	-0.667793	0.0475383	-14.0475	7.98391e-45	3.14789e-44
TMEM71	ENSG00000165071	55.4821	-3.22415	0.0990651	-32.5458	2.40406e-232	6.73329e-231
MAMDC2	ENSG00000165072	153.037	-4.03801	0.129207	-31.2522	2.08307e-214	5.12027e-213
ALDH1A1	ENSG00000165092	75.7805	0.0856737	0.158142	0.541753	0.587989	0.613379
KDM1B	ENSG00000165097	2247	1.22782	0.0557831	22.0106	2.28128e-107	2.08413e-106
HGSNAT	ENSG00000165102	3376.61	-0.616798	0.0557641	-11.0608	1.94287e-28	5.66267e-28
GKAP1	ENSG00000165113	22.7959	-0.66611	0.072613	-9.17343	4.582e-20	1.08639e-19
KIF27	ENSG00000165115	80.3007	0.31486	0.0496202	6.34541	2.21839e-10	3.95268e-10
C9orf64	ENSG00000165118	199.973	0.282438	0.141294	1.99894	0.0456147	0.0540215
HNRNPK	ENSG00000165119	14454.3	-0.0828214	0.0232867	-3.5566	0.000375686	0.00051498
SVEP1	ENSG00000165124	62.3905	0.354299	0.124374	2.84864	0.00439059	0.00561964
ANKS6	ENSG00000165138	115.408	0.100989	0.0807827	1.25013	0.211252	0.233856
FBP1	ENSG00000165140	16.3896	-0.247904	0.179885	-1.37812	0.168165	0.188203
ZHX1	ENSG00000165156	1085.94	0.64679	0.0257347	25.133	2.17009e-139	2.78135e-138
CYBB	ENSG00000165168	33100.3	0.308656	0.0427134	7.22619	4.96726e-13	9.63439e-13
DYNLT3	ENSG00000165169	1483.59	0.119189	0.0422117	2.82361	0.00474868	0.00606031
METTL27	ENSG00000165171	10.7984	-1.38799	0.137461	-10.0973	5.67606e-24	1.49392e-23
MID1IP1	ENSG00000165175	553.692	-0.837995	0.0513626	-16.3153	7.68534e-60	3.82905e-59
C9orf84	ENSG00000165181	271.177	1.33365	0.069659	19.1454	1.0574e-81	7.06607e-81
KIAA1958	ENSG00000165185	602.1	0.782754	0.0557731	14.0346	9.5719e-45	3.76977e-44
PIGA	ENSG00000165195	538.219	0.139484	0.0417227	3.34312	0.000828432	0.00111355
VEGFD	ENSG00000165197	13.6603	0.461041	0.103444	4.45694	8.31397e-06	1.23986e-05
STRBP	ENSG00000165209	319.916	0.173892	0.0515741	3.3717	0.000747068	0.00100669
GAPVD1	ENSG00000165219	2721.59	-0.118202	0.0269999	-4.37786	1.19853e-05	1.77214e-05
CARD19	ENSG00000165233	1967.76	-0.489362	0.0400342	-12.2236	2.32481e-34	7.59806e-34
ATP7A	ENSG00000165240	832.035	-0.65608	0.0404348	-16.2256	3.32278e-59	1.64096e-58
ZNF367	ENSG00000165244	131.614	-2.94341	0.0897709	-32.788	8.72088e-236	2.55449e-234
NLGN4Y	ENSG00000165246	69.9701	0.9724	0.305583	3.18211	0.00146204	0.00193362
HDX	ENSG00000165259	99.1363	0.448941	0.0536063	8.37479	5.53241e-17	1.20505e-16
NDUFB6	ENSG00000165264	795.154	-0.363444	0.0500748	-7.25802	3.92802e-13	7.64824e-13
NOL6	ENSG00000165271	880.185	-0.0825566	0.0439007	-1.88053	0.0600356	0.0702832
AQP3	ENSG00000165272	13.177	1.06078	0.159927	6.63291	3.29139e-11	6.0233e-11
TRMT10B	ENSG00000165275	252.51	-0.0548591	0.0298838	-1.83575	0.0663947	0.0773926
VCP	ENSG00000165280	9023.24	0.0346631	0.0336098	1.03134	0.302381	0.328706
PIGO	ENSG00000165282	589.896	-0.21189	0.0280956	-7.54175	4.6372e-14	9.28893e-14
STOML2	ENSG00000165283	1099.81	-0.185628	0.0308371	-6.01962	1.74822e-09	3.02039e-09
BRWD3	ENSG00000165288	886.068	-0.0680864	0.0407551	-1.67062	0.0947966	0.10883
MELK	ENSG00000165304	581.511	-1.22935	0.0669368	-18.3659	2.46463e-75	1.53807e-74
OTUD1	ENSG00000165312	2166.28	2.21856	0.0823431	26.9429	6.91643e-160	1.0434e-158
ARHGAP12	ENSG00000165322	1310.61	0.376411	0.0326891	11.5149	1.10986e-30	3.37396e-30
HECTD2	ENSG00000165338	1157.43	0.122483	0.041873	2.92511	0.0034434	0.00444126
FBXO33	ENSG00000165355	498.626	-0.112467	0.0314425	-3.57691	0.000347682	0.000477197
INTS6L	ENSG00000165359	703.085	0.0645818	0.0517904	1.24698	0.212404	0.235094
LRRC18	ENSG00000165383	27.2884	0.44913	0.0743806	6.03827	1.55777e-09	2.69698e-09
SPTSSA	ENSG00000165389	1488.93	-0.197351	0.0342634	-5.75982	8.42051e-09	1.41686e-08
WRN	ENSG00000165392	388.146	-0.368448	0.0311826	-11.8158	3.23283e-32	1.013e-31
MARCH8	ENSG00000165406	416.089	0.460506	0.0388218	11.862	1.86408e-32	5.86986e-32
CFL2	ENSG00000165410	742.694	-0.399459	0.0410553	-9.72977	2.25109e-22	5.68024e-22
SUGT1	ENSG00000165416	1508.79	-0.151555	0.0271043	-5.59156	2.25035e-08	3.73201e-08
GTF2A1	ENSG00000165417	1216.58	0.00998932	0.0367538	0.27179	0.785783	0.802682
ZCCHC24	ENSG00000165424	483.69	-1.16628	0.0499434	-23.3521	1.31253e-120	1.38545e-119
PGM2L1	ENSG00000165434	289.449	-0.576556	0.0560758	-10.2817	8.51797e-25	2.29123e-24
SLC16A9	ENSG00000165449	25.9205	1.09032	0.156725	6.95693	3.47768e-12	6.54918e-12
FOLR2	ENSG00000165457	4814.12	-0.668597	0.0596429	-11.21	3.64172e-29	1.07523e-28
INPPL1	ENSG00000165458	3081.16	0.0569637	0.0367726	1.54908	0.121362	0.137898
GJB2	ENSG00000165474	11.4263	0.775316	0.197633	3.92302	8.74458e-05	0.000123828
CRYL1	ENSG00000165475	1502.75	-1.24703	0.041973	-29.7104	5.6389e-194	1.1507e-192
REEP3	ENSG00000165476	1784.52	0.124255	0.0292907	4.24213	2.21413e-05	3.23066e-05
SKA3	ENSG00000165480	170.173	-3.03583	0.115717	-26.235	1.05914e-151	1.49664e-150
MICU2	ENSG00000165487	1323.49	-0.0903088	0.0326877	-2.76278	0.00573114	0.00726468
DDIAS	ENSG00000165490	130.241	-2.02786	0.0788767	-25.7093	9.20778e-146	1.25084e-144
PCF11	ENSG00000165494	1615.17	0.21324	0.0275838	7.73061	1.07029e-14	2.18345e-14
LRR1	ENSG00000165501	239.83	-0.604034	0.038486	-15.6949	1.6392e-55	7.65688e-55
RPL36AL	ENSG00000165502	2103.45	0.207827	0.0495545	4.19391	2.74193e-05	3.98341e-05
DNAAF2	ENSG00000165506	320.268	-0.62897	0.0313569	-20.0584	1.70428e-89	1.25785e-88
C10orf10	ENSG00000165507	216.383	0.854856	0.0792103	10.7922	3.74583e-27	1.05798e-26
ZNF22	ENSG00000165512	288.927	-0.154457	0.0455857	-3.38828	0.000703311	0.000948998
KLHDC2	ENSG00000165516	504.947	-0.567328	0.0266157	-21.3156	8.14284e-101	6.9052e-100
NEMF	ENSG00000165525	1827.04	0.0104413	0.0307735	0.339296	0.734386	0.7544
RPUSD4	ENSG00000165526	390.269	-0.246237	0.0298358	-8.25308	1.54358e-16	3.31693e-16
ARF6	ENSG00000165527	3773.94	0.296728	0.0230777	12.8578	7.77725e-38	2.72553e-37
TTC8	ENSG00000165533	227.16	-0.626658	0.0358005	-17.5042	1.33161e-68	7.64494e-68
TMEM63C	ENSG00000165548	175.2	0.531628	0.0900724	5.90223	3.58619e-09	6.11544e-09
NOXRED1	ENSG00000165555	21.9871	0.635106	0.0659566	9.62916	6.02194e-22	1.50335e-21
KBTBD6	ENSG00000165572	131.529	-0.734519	0.0407687	-18.0167	1.43978e-72	8.66953e-72
NUDT5	ENSG00000165609	1763.01	-0.622719	0.0309518	-20.119	5.03355e-90	3.75248e-89
DACT1	ENSG00000165617	29.9756	-1.1225	0.128386	-8.74314	2.26726e-18	5.12832e-18
ATP5C1	ENSG00000165629	4734.91	-0.221022	0.0312023	-7.08351	1.40547e-12	2.68599e-12
PRPF18	ENSG00000165630	206.51	-0.07142	0.0393652	-1.81429	0.0696326	0.0809387
TAF3	ENSG00000165632	404.545	-0.187987	0.0267491	-7.02778	2.09848e-12	3.98657e-12
VDAC2	ENSG00000165637	3000.09	0.138579	0.0277032	5.00228	5.66553e-07	8.86164e-07
COMTD1	ENSG00000165644	203.619	0.21703	0.049657	4.37058	1.23919e-05	1.83112e-05
SLC18A2	ENSG00000165646	22.4672	-0.124583	0.119443	-1.04303	0.296933	0.323258
PDZD8	ENSG00000165650	526.199	-0.104774	0.0338171	-3.09826	0.00194663	0.00255505
ZNF503	ENSG00000165655	360.707	-0.817948	0.0540462	-15.1342	9.6296e-52	4.26567e-51
ABRAXAS2	ENSG00000165660	965.263	0.436435	0.0217591	20.0576	1.7326e-89	1.27809e-88
QSOX2	ENSG00000165661	207.555	0.0325136	0.0424794	0.765397	0.444035	0.471714
FAM204A	ENSG00000165669	688.215	-0.308131	0.0320536	-9.613	7.04666e-22	1.75635e-21
NSD1	ENSG00000165671	1562.28	0.210027	0.0311017	6.75291	1.44907e-11	2.67796e-11
PRDX3	ENSG00000165672	16920.1	0.224828	0.0532254	4.22406	2.39937e-05	3.49551e-05
ENOX2	ENSG00000165675	518.517	-0.536396	0.039276	-13.6571	1.8312e-42	6.92673e-42
GHITM	ENSG00000165678	8023.36	0.26109	0.0241521	10.8102	3.07877e-27	8.71678e-27
SNAPC4	ENSG00000165684	362.577	-0.000567757	0.045744	-0.0124116	0.990097	0.990872
TMEM52B	ENSG00000165685	129.837	-0.198447	0.0900724	-2.20319	0.027581	0.0333113
PMPCA	ENSG00000165688	1101.41	-0.463008	0.026496	-17.4746	2.23533e-68	1.27863e-67
SDCCAG3	ENSG00000165689	858.546	-0.760679	0.0483983	-15.7171	1.15555e-55	5.41026e-55
SPACA9	ENSG00000165698	35.2835	-0.355221	0.0524545	-6.77198	1.27034e-11	2.34982e-11
TSC1	ENSG00000165699	1416.93	-0.0452632	0.027893	-1.62275	0.104644	0.119675
HPRT1	ENSG00000165704	1355.25	-0.726178	0.0450361	-16.1244	1.72017e-58	8.42703e-58
BORCS5	ENSG00000165714	296.727	0.46138	0.0346387	13.3198	1.77616e-40	6.52884e-40
FAM69B	ENSG00000165716	24.3081	-0.530324	0.0827184	-6.4112	1.44381e-10	2.58862e-10
ZMYND19	ENSG00000165724	250.236	-0.770378	0.0553705	-13.9132	5.27045e-44	2.0476e-43
RET	ENSG00000165731	13.4047	-0.55452	0.12996	-4.26687	1.98238e-05	2.89822e-05
DDX21	ENSG00000165732	3118.01	0.439455	0.0476425	9.22402	2.86158e-20	6.82159e-20
BMS1	ENSG00000165733	1211.51	-0.125373	0.0241297	-5.19581	2.03829e-07	3.24924e-07
STK32C	ENSG00000165752	220.948	-0.821333	0.0630573	-13.0252	8.799e-39	3.13279e-38
JCAD	ENSG00000165757	51.9762	0.032876	0.154451	0.212858	0.831438	0.845021
FUNDC2	ENSG00000165775	1397.73	0.38063	0.0320072	11.892	1.30203e-32	4.11844e-32
TMEM55B	ENSG00000165782	1024.72	0.0512957	0.032142	1.59591	0.110509	0.126158
METTL17	ENSG00000165792	1167.66	-0.203855	0.0431259	-4.72698	2.27883e-06	3.48037e-06
NDRG2	ENSG00000165795	807.55	-1.57091	0.0688023	-22.8322	2.19678e-115	2.19834e-114
ARHGEF40	ENSG00000165801	1363.25	0.120146	0.0484352	2.48056	0.0131178	0.016247
NSMF	ENSG00000165802	1010.42	0.0120737	0.0519045	0.232613	0.816062	0.831076
ZNF219	ENSG00000165804	153.317	-0.496411	0.0497159	-9.98494	1.774e-23	4.60703e-23
CASP7	ENSG00000165806	1504.55	1.90201	0.0468935	40.5603	0	0
CCDC186	ENSG00000165813	625.134	0.0391843	0.0399389	0.981106	0.326541	0.353356
METTL3	ENSG00000165819	789.222	0.0109891	0.0301414	0.364586	0.715421	0.735724
PRAP1	ENSG00000165828	3.29487	0.238166	0.133522	1.78372	0.0744688	0.0863246
TRUB1	ENSG00000165832	340.147	-0.344515	0.0370607	-9.29597	1.45875e-20	3.50418e-20
ZFYVE1	ENSG00000165861	589.789	0.510119	0.0308335	16.5443	1.75989e-61	9.00111e-61
HSPA12A	ENSG00000165868	19.95	-0.630795	0.160466	-3.93103	8.45823e-05	0.000119894
FRAT1	ENSG00000165879	40.7121	-1.1692	0.0933866	-12.52	5.80526e-36	1.96254e-35
UBTD1	ENSG00000165886	334.876	-0.144615	0.0403681	-3.58241	0.000340435	0.000467708
E2F7	ENSG00000165891	79.5597	-1.69747	0.1045	-16.2437	2.47703e-59	1.22544e-58
ARHGAP42	ENSG00000165895	133.889	-0.0072761	0.0533066	-0.136495	0.89143	0.900589
ISCA2	ENSG00000165898	491.268	0.0864696	0.0347156	2.4908	0.0127455	0.0157929
PACSIN3	ENSG00000165912	25.0232	-0.224637	0.0845692	-2.65625	0.00790144	0.00993509
TTC7B	ENSG00000165914	773.16	0.674701	0.0434733	15.5199	2.54544e-54	1.16766e-53
SLC39A13	ENSG00000165915	2858.68	0.713056	0.0606383	11.7592	6.33478e-32	1.97444e-31
PSMC3	ENSG00000165916	2050.84	0.0586572	0.0404699	1.4494	0.147225	0.165785
RAPSN	ENSG00000165917	16.9698	1.63735	0.080045	20.4554	5.37579e-93	4.1393e-92
AGBL2	ENSG00000165923	32.0247	2.24301	0.0938831	23.8915	3.75377e-126	4.19206e-125
CPSF2	ENSG00000165934	2078.06	0.141883	0.022545	6.29336	3.10675e-10	5.51387e-10
MOAP1	ENSG00000165943	869.332	-0.294315	0.0366596	-8.02833	9.88107e-16	2.07603e-15
IFI27L1	ENSG00000165948	116.219	0.218896	0.0509119	4.29951	1.71177e-05	2.51148e-05
IFI27	ENSG00000165949	2679.52	3.25229	0.144693	22.4772	6.93154e-112	6.64332e-111
CLMN	ENSG00000165959	168.793	-0.810162	0.0850957	-9.52061	1.72168e-21	4.23641e-21
PTER	ENSG00000165983	414.147	-0.754681	0.0434851	-17.355	1.80935e-67	1.01312e-66
C1QL3	ENSG00000165985	11.9398	-1.35117	0.123393	-10.9501	6.63692e-28	1.91024e-27
CACNB2	ENSG00000165995	21.2305	-0.133783	0.0670138	-1.99635	0.0458961	0.0543318
HACD1	ENSG00000165996	54.0239	-1.52698	0.0903031	-16.9095	3.82944e-64	2.03869e-63
ARL5B	ENSG00000165997	1963.31	1.0157	0.0502381	20.2178	6.82751e-91	5.13616e-90
SMCO4	ENSG00000166002	1724.9	3.07489	0.0510359	60.2496	0	0
CEP295	ENSG00000166004	473.898	-0.148163	0.0354628	-4.17799	2.94095e-05	4.26681e-05
TAF1D	ENSG00000166012	1021.75	-0.251821	0.0477592	-5.27272	1.3442e-07	2.15895e-07
ABTB2	ENSG00000166016	133.48	1.2075	0.12291	9.82424	8.85374e-23	2.26046e-22
R3HCC1L	ENSG00000166024	560.077	0.119503	0.0324024	3.6881	0.000225933	0.00031343
AMOTL1	ENSG00000166025	88.2929	-0.333043	0.118925	-2.80044	0.0051033	0.00649872
HTRA1	ENSG00000166033	268.171	-2.92957	0.167408	-17.4996	1.44172e-68	8.26696e-68
CEP57	ENSG00000166037	707.091	-0.46268	0.0306031	-15.1187	1.2189e-51	5.38921e-51
TCP11L2	ENSG00000166046	70.3269	0.165069	0.0668075	2.47082	0.0134805	0.0166801
SPRED1	ENSG00000166068	5566.08	-0.411398	0.040207	-10.232	1.42535e-24	3.8177e-24
GPR176	ENSG00000166073	45.8921	-0.188047	0.136766	-1.37495	0.169146	0.189219
JAM3	ENSG00000166086	62.2621	-0.901644	0.0835721	-10.7888	3.88802e-27	1.0977e-26
ADAMTS15	ENSG00000166106	39.9513	-1.76812	0.131632	-13.4323	3.91013e-41	1.44942e-40
GPT2	ENSG00000166123	116.548	0.727976	0.0712558	10.2164	1.67509e-24	4.47836e-24
RAB8B	ENSG00000166128	4917.32	0.369667	0.03605	10.2543	1.13195e-24	3.04016e-24
IKBIP	ENSG00000166130	769.523	-0.889331	0.0426651	-20.8445	1.71149e-96	1.37742e-95
RPUSD2	ENSG00000166133	135.029	-0.246996	0.0392133	-6.29878	2.99988e-10	5.32555e-10
HIF1AN	ENSG00000166135	2257.93	0.311597	0.0348058	8.95244	3.47722e-19	8.03842e-19
NDUFB8	ENSG00000166136	392.338	-0.318578	0.0394615	-8.07313	6.85175e-16	1.44518e-15
ZFYVE19	ENSG00000166140	369.03	0.0169293	0.0311396	0.543657	0.586678	0.612148
SPINT1	ENSG00000166145	183.273	0.69773	0.0692566	10.0746	7.15744e-24	1.87609e-23
FBN1	ENSG00000166147	553.139	-0.0338433	0.122296	-0.276732	0.781986	0.799307
DEPDC4	ENSG00000166153	31.0171	-0.253109	0.0535447	-4.72707	2.27782e-06	3.47921e-06
BRD7	ENSG00000166164	945.428	-0.140225	0.030637	-4.57699	4.7172e-06	7.11019e-06
CKB	ENSG00000166165	454.056	0.780145	0.0993675	7.85111	4.12376e-15	8.51646e-15
TRMT61A	ENSG00000166166	215.51	-0.0320855	0.0445926	-0.719526	0.471817	0.499266
BTRC	ENSG00000166167	415.674	-0.13313	0.0308781	-4.31146	1.62181e-05	2.38172e-05
POLL	ENSG00000166169	301.034	-0.2036	0.0311808	-6.52966	6.59179e-11	1.19464e-10
BAG5	ENSG00000166170	1284.25	-0.601831	0.0287579	-20.9275	3.0067e-97	2.43235e-96
DPCD	ENSG00000166171	124.091	-0.930217	0.0491259	-18.9354	5.83055e-80	3.81291e-79
LARP6	ENSG00000166173	30.4372	-0.447106	0.141327	-3.16363	0.00155815	0.00205724
API5	ENSG00000166181	2691.88	-0.147658	0.0303172	-4.87043	1.11356e-06	1.72373e-06
ZNF319	ENSG00000166188	286.347	0.255341	0.0416986	6.12349	9.15489e-10	1.59838e-09
HPS6	ENSG00000166189	633.609	0.141417	0.0317922	4.44817	8.66064e-06	1.28992e-05
SENP8	ENSG00000166192	94.9112	-0.0696005	0.0342944	-2.0295	0.0424073	0.0503502
NOLC1	ENSG00000166197	1322.13	-0.437513	0.0433244	-10.0985	5.60691e-24	1.47628e-23
ALKBH3	ENSG00000166199	428.621	0.32509	0.0357002	9.1061	8.53942e-20	2.01113e-19
COPS2	ENSG00000166200	1374.5	-0.114339	0.0299943	-3.81204	0.000137826	0.000193145
SGPL1	ENSG00000166224	3764.68	-1.23829	0.0397544	-31.1484	5.33237e-213	1.29936e-211
FRS2	ENSG00000166225	654.634	0.344329	0.0388976	8.85218	8.58246e-19	1.96658e-18
CCT2	ENSG00000166226	3106.63	-0.202443	0.0296568	-6.82619	8.71979e-12	1.62191e-11
PCBD1	ENSG00000166228	895.699	-0.560243	0.0383898	-14.5935	3.08752e-48	1.29313e-47
ARIH1	ENSG00000166233	2006.66	0.451282	0.0333724	13.5226	1.14979e-41	4.29835e-41
CLMP	ENSG00000166250	75.1938	0.102961	0.113568	0.906601	0.364618	0.392386
COX11	ENSG00000166260	500.284	-0.563504	0.0262563	-21.4617	3.55407e-102	3.05628e-101
ZNF202	ENSG00000166261	211.35	-0.0785277	0.0393112	-1.99759	0.0457608	0.0541805
FAM227B	ENSG00000166262	27.5156	0.0370724	0.0569002	0.651534	0.514702	0.541507
STXBP4	ENSG00000166263	138.537	-0.725223	0.0442758	-16.3797	2.67264e-60	1.34157e-59
CUL5	ENSG00000166266	1863.01	0.287006	0.0301395	9.52256	1.68959e-21	4.15963e-21
WBP1L	ENSG00000166272	1163.96	-0.390264	0.0314431	-12.4118	2.25611e-35	7.52215e-35
BORCS7	ENSG00000166275	456.493	-0.479177	0.0437604	-10.95	6.64525e-28	1.91224e-27
C2	ENSG00000166278	1131.61	1.44052	0.0410494	35.0923	8.83971e-270	3.32316e-268
PLEKHF1	ENSG00000166289	238.95	1.54526	0.0568206	27.1954	7.3685e-163	1.14476e-161
ANAPC16	ENSG00000166295	1164.27	-0.545463	0.0382432	-14.263	3.71956e-46	1.49805e-45
SMPD1	ENSG00000166311	1103.67	0.860177	0.0396168	21.7124	1.56578e-104	1.37938e-103
APBB1	ENSG00000166313	108.111	2.05662	0.0908592	22.6353	1.94934e-113	1.90463e-112
NUDT13	ENSG00000166321	97.9989	-0.773293	0.0374225	-20.6639	7.32652e-95	5.76768e-94
C11orf65	ENSG00000166323	35.3893	0.183919	0.058969	3.11891	0.00181522	0.00238768
TRIM44	ENSG00000166326	2245.66	0.021075	0.0244706	0.861236	0.389108	0.416891
ILK	ENSG00000166333	111.998	0.992731	0.0323469	30.6902	7.69808e-207	1.78901e-205
TAF10	ENSG00000166337	1348.89	0.118488	0.0441679	2.68268	0.00730348	0.00920463
TPP1	ENSG00000166340	35134	0.582667	0.0624146	9.33544	1.00574e-20	2.42635e-20
DCHS1	ENSG00000166341	97.233	0.143446	0.0955939	1.50057	0.133466	0.151029
MSS51	ENSG00000166343	58.8804	0.202718	0.0514787	3.9379	8.21974e-05	0.000116572
CYB5A	ENSG00000166347	379.357	0.625134	0.0673958	9.27556	1.76687e-20	4.23351e-20
USP54	ENSG00000166348	185.291	-0.744032	0.0568676	-13.0836	4.0878e-39	1.46768e-38
C11orf74	ENSG00000166352	116.705	-0.447911	0.077874	-5.75174	8.83287e-09	1.48535e-08
ATP9B	ENSG00000166377	818.696	-0.0641808	0.0336498	-1.90732	0.0564796	0.0662857
PPFIBP2	ENSG00000166387	828.766	0.053283	0.0428403	1.24376	0.213588	0.236311
CYB5R2	ENSG00000166394	85.5178	0.2414	0.0848581	2.84475	0.00444463	0.00568467
SERPINB7	ENSG00000166396	34.5957	-1.31321	0.228507	-5.7469	9.08935e-09	1.52757e-08
KIAA0355	ENSG00000166398	938.876	0.26389	0.0497112	5.30845	1.10562e-07	1.78288e-07
SERPINB8	ENSG00000166401	1867.31	-0.153673	0.0373172	-4.11802	3.82143e-05	5.50901e-05
IDH3A	ENSG00000166411	627.62	0.266736	0.0355145	7.51061	5.88523e-14	1.17437e-13
PLD4	ENSG00000166428	519.869	0.248967	0.114799	2.16871	0.0301047	0.0362266
ZMAT1	ENSG00000166432	167.108	-0.622543	0.0941123	-6.61489	3.71824e-11	6.79295e-11
XRRA1	ENSG00000166435	294.468	0.155823	0.0661307	2.3563	0.0184582	0.0226006
TRIM66	ENSG00000166436	616.909	-0.00645933	0.0540141	-0.119586	0.904811	0.913379
RNF169	ENSG00000166439	768.919	0.628672	0.0549362	11.4437	2.5297e-30	7.62924e-30
RPL27A	ENSG00000166441	4430.55	-0.580559	0.0544919	-10.654	1.66962e-26	4.64848e-26
ST5	ENSG00000166444	707.605	-0.797591	0.0545278	-14.6272	1.88318e-48	7.91081e-48
CDYL2	ENSG00000166446	29.5842	0.825333	0.137312	6.01065	1.84781e-09	3.19128e-09
CENPN	ENSG00000166451	423.912	-0.562107	0.0555817	-10.1132	4.82971e-24	1.27451e-23
AKIP1	ENSG00000166452	873.934	0.0658559	0.0302752	2.17524	0.0296121	0.0356613
ATMIN	ENSG00000166454	1057.14	0.0405128	0.035253	1.1492	0.250473	0.274892
TMEM41B	ENSG00000166471	1913.35	0.350619	0.0472993	7.41277	1.23689e-13	2.44251e-13
LEO1	ENSG00000166477	1186.19	0.658729	0.0283196	23.2605	1.1131e-119	1.15842e-118
ZNF143	ENSG00000166478	448.7	0.0366074	0.0268759	1.36209	0.173169	0.193557
TMX3	ENSG00000166479	2149.14	-0.138693	0.0283962	-4.88423	1.03834e-06	1.60871e-06
MFAP4	ENSG00000166482	9.28346	-0.300262	0.146522	-2.04926	0.0404366	0.0481119
WEE1	ENSG00000166483	316.438	-2.22004	0.0737528	-30.1011	4.68545e-199	9.93626e-198
MAPK7	ENSG00000166484	444.019	0.2016	0.0513862	3.92324	8.73672e-05	0.000123742
PRKCB	ENSG00000166501	1689.77	0.697197	0.0659174	10.5768	3.8172e-26	1.05566e-25
HDGFL3	ENSG00000166503	986.087	-0.475256	0.0472047	-10.068	7.65405e-24	2.00514e-23
NDST2	ENSG00000166507	47.892	0.202335	0.0478732	4.22648	2.37372e-05	3.45921e-05
MCM7	ENSG00000166508	824.544	-2.29584	0.0742851	-30.9058	9.98179e-210	2.34689e-208
CLEC4E	ENSG00000166523	111.521	1.80768	0.211761	8.53641	1.38459e-17	3.06284e-17
ZNF3	ENSG00000166526	427.786	-0.53805	0.0275576	-19.5246	6.78384e-85	4.72885e-84
ZSCAN21	ENSG00000166529	84.8873	0.122468	0.0354513	3.45454	0.000551239	0.000748688
RIMKLB	ENSG00000166532	809.638	0.0537084	0.0423805	1.26729	0.205052	0.227423
BEAN1	ENSG00000166546	30.2332	0.810284	0.0926754	8.74325	2.265e-18	5.12486e-18
TK2	ENSG00000166548	951.357	-0.381213	0.0460065	-8.28608	1.17045e-16	2.52516e-16
TMED3	ENSG00000166557	1088.88	-0.0893371	0.0326838	-2.73337	0.00626898	0.00792714
SEC11C	ENSG00000166562	1220.24	0.0691337	0.0353652	1.95485	0.0506006	0.059685
TMEM135	ENSG00000166575	453.016	0.98178	0.0365094	26.8911	2.78785e-159	4.18327e-158
IQCD	ENSG00000166578	36.9087	-2.06468	0.0764913	-26.9924	1.81382e-160	2.74514e-159
NDEL1	ENSG00000166579	1667.41	0.689185	0.0393712	17.5048	1.31684e-68	7.56321e-68
CENPV	ENSG00000166582	49.5631	-0.921043	0.0723511	-12.7302	4.01888e-37	1.39176e-36
RRAD	ENSG00000166592	24.9883	1.57885	0.146825	10.7532	5.72181e-27	1.60865e-26
FAM96B	ENSG00000166595	694.144	0.369987	0.0412925	8.96016	3.2421e-19	7.50354e-19
HSP90B1	ENSG00000166598	18779.5	-0.477783	0.0343829	-13.8959	6.70325e-44	2.5985e-43
BLCAP	ENSG00000166619	2203.8	0.184137	0.0238546	7.71913	1.17128e-14	2.38496e-14
ATF7IP2	ENSG00000166669	670.745	0.396769	0.0452263	8.77298	1.74003e-18	3.95168e-18
MMP10	ENSG00000166670	109.354	-0.159679	0.190187	-0.83959	0.401138	0.428995
TVP23A	ENSG00000166676	18.1791	0.209967	0.0723691	2.90133	0.0037158	0.00477989
BEX3	ENSG00000166681	1171.23	-2.31626	0.0780327	-29.6832	1.26649e-193	2.57324e-192
COG1	ENSG00000166685	438.34	-0.157742	0.0290849	-5.4235	5.84425e-08	9.52808e-08
PLEKHA7	ENSG00000166689	169.995	0.505075	0.0704166	7.17267	7.35474e-13	1.41849e-12
ZNF606	ENSG00000166704	190.852	-0.461855	0.0336503	-13.7251	7.17805e-43	2.72987e-42
B2M	ENSG00000166710	156098	2.0142	0.0461567	43.6382	0	0
ZNF592	ENSG00000166716	1129.54	0.213908	0.0395569	5.40761	6.387e-08	1.03961e-07
CASC4	ENSG00000166734	3184.97	0.323149	0.0450185	7.17814	7.06672e-13	1.36387e-12
NNMT	ENSG00000166741	227.726	0.334394	0.14283	2.34121	0.0192212	0.0234939
AP1G1	ENSG00000166747	2864.46	0.123527	0.0266615	4.63316	3.60128e-06	5.45507e-06
SLFN5	ENSG00000166750	3072.45	0.737651	0.0626019	11.7832	4.76502e-32	1.48814e-31
CATSPER2	ENSG00000166762	230.756	0.315881	0.0503826	6.26965	3.6187e-10	6.41197e-10
ZNF667-AS1	ENSG00000166770	15.3784	-0.518014	0.22108	-2.34311	0.019124	0.0233832
C16orf45	ENSG00000166780	87.5379	0.250853	0.0777472	3.22651	0.00125308	0.00166493
MARF1	ENSG00000166783	1421.35	-0.0140019	0.0330374	-0.423821	0.671697	0.694518
SAAL1	ENSG00000166788	298.406	-0.511563	0.0298385	-17.1444	6.92037e-66	3.79043e-65
YPEL4	ENSG00000166793	172.942	0.87434	0.0898572	9.73033	2.23869e-22	5.64998e-22
PPIB	ENSG00000166794	3143.6	0.108194	0.0418769	2.58362	0.00977698	0.0122115
FAM96A	ENSG00000166797	4085.35	0.348208	0.0407838	8.53789	1.3669e-17	3.02418e-17
LDHAL6A	ENSG00000166800	9.74226	0.260582	0.0786434	3.31346	0.000921498	0.0012344
FAM111A	ENSG00000166801	2211.59	0.425447	0.0435923	9.75969	1.67673e-22	4.24963e-22
PCLAF	ENSG00000166803	322.54	-3.50326	0.108428	-32.3095	5.14883e-229	1.40568e-227
KIF7	ENSG00000166813	22.1496	-1.61594	0.1082	-14.9348	1.95633e-50	8.49998e-50
PEX11A	ENSG00000166821	52.6997	-0.436419	0.0488694	-8.93031	4.24817e-19	9.79971e-19
TMEM170A	ENSG00000166822	1131.94	0.407815	0.0275097	14.8244	1.01884e-49	4.38069e-49
ANPEP	ENSG00000166825	2181.86	0.908263	0.137511	6.60501	3.97502e-11	7.25546e-11
RBPMS2	ENSG00000166831	28.2603	0.265303	0.129675	2.0459	0.0407659	0.0484874
NAV2	ENSG00000166833	93.1521	0.0119112	0.126699	0.0940115	0.9251	0.931727
ANKDD1A	ENSG00000166839	681.617	0.413993	0.0474371	8.72721	2.61031e-18	5.89101e-18
C18orf54	ENSG00000166845	123.955	-1.26875	0.0662926	-19.1387	1.20234e-81	8.0308e-81
DCTN5	ENSG00000166847	1815.83	-0.271788	0.0331802	-8.19125	2.58523e-16	5.52742e-16
TERF2IP	ENSG00000166848	1358.25	0.0767458	0.0269682	2.84579	0.00443016	0.00566667
PLK1	ENSG00000166851	632.217	-2.80943	0.094369	-29.7707	9.35939e-195	1.92107e-193
CLPX	ENSG00000166855	1068.7	-0.349555	0.0267162	-13.084	4.06419e-39	1.45995e-38
ZBTB39	ENSG00000166860	342.97	0.45283	0.0365585	12.3865	3.09367e-35	1.0283e-34
MYO1A	ENSG00000166866	46.2614	-0.666661	0.0662358	-10.065	7.89138e-24	2.06616e-23
NEMP1	ENSG00000166881	1954.31	0.86263	0.0562125	15.3459	3.77459e-53	1.70645e-52
NAB2	ENSG00000166886	710.548	0.637623	0.0446742	14.2727	3.23671e-46	1.30658e-45
VPS39	ENSG00000166887	1624.25	-0.115937	0.0244845	-4.7351	2.18945e-06	3.34642e-06
STAT6	ENSG00000166888	6138.14	1.13761	0.0383493	29.6644	2.20855e-193	4.48084e-192
PATL1	ENSG00000166889	4111.07	0.963637	0.0487542	19.7652	5.93503e-87	4.2488e-86
ATP23	ENSG00000166896	110.198	-0.546575	0.0519226	-10.5267	6.50575e-26	1.79109e-25
STX3	ENSG00000166900	2993.1	0.525181	0.0280403	18.7295	2.84424e-78	1.82104e-77
MRPL16	ENSG00000166902	798.465	-0.0541399	0.035422	-1.52843	0.126406	0.143363
PIP4K2C	ENSG00000166908	1004.48	0.925953	0.0392355	23.5999	3.86573e-123	4.18737e-122
MTMR10	ENSG00000166912	938.918	-0.0352965	0.0293228	-1.20372	0.228697	0.252234
YWHAB	ENSG00000166913	9815.48	-0.106938	0.0264978	-4.03573	5.44324e-05	7.78714e-05
C15orf48	ENSG00000166920	2683.29	2.42831	0.120843	20.0947	8.21168e-90	6.1088e-89
SCG5	ENSG00000166922	20.9964	-1.49075	0.126785	-11.7581	6.418e-32	1.99994e-31
GREM1	ENSG00000166923	314.08	-0.0257137	0.164936	-0.155901	0.876111	0.886196
TSC22D4	ENSG00000166925	1768.95	0.470369	0.0338991	13.8756	8.9087e-44	3.44964e-43
MS4A6E	ENSG00000166926	4.08386	-1.78684	0.191119	-9.34934	8.81982e-21	2.12997e-20
MS4A7	ENSG00000166927	8689.51	-1.93757	0.0714541	-27.1163	6.32853e-162	9.76719e-161
MS4A14	ENSG00000166928	484.426	-0.875843	0.0968751	-9.04096	1.55306e-19	3.62686e-19
DIS3L	ENSG00000166938	470.686	-0.514035	0.0415193	-12.3806	3.3277e-35	1.10504e-34
CCNDBP1	ENSG00000166946	1286.27	0.538377	0.0330524	16.2886	1.18992e-59	5.91804e-59
SMAD3	ENSG00000166949	504.144	1.40472	0.0741453	18.9456	4.80437e-80	3.14769e-79
MAP1A	ENSG00000166963	185.284	0.928646	0.105287	8.82018	1.1428e-18	2.6084e-18
RCCD1	ENSG00000166965	258.088	-1.47418	0.0449522	-32.7943	7.09852e-236	2.08362e-234
AKTIP	ENSG00000166971	232.961	-0.127767	0.0304432	-4.19688	2.70612e-05	3.93342e-05
MAPRE2	ENSG00000166974	3427.41	0.439654	0.054396	8.08248	6.34616e-16	1.33954e-15
MARS	ENSG00000166986	2849.55	0.224914	0.0247557	9.08534	1.03373e-19	2.42845e-19
MBD6	ENSG00000166987	1512.92	0.265744	0.0559803	4.7471	2.06351e-06	3.15839e-06
CNPY4	ENSG00000166997	90.4093	-0.890016	0.0424353	-20.9735	1.14533e-97	9.31909e-97
PDIA3	ENSG00000167004	14683.9	1.26915	0.0319242	39.7551	0	0
NUDT21	ENSG00000167005	1192.47	-0.406805	0.026317	-15.4579	6.67436e-54	3.04581e-53
NKX3-1	ENSG00000167034	46.0358	1.66618	0.168749	9.87375	5.41027e-23	1.38887e-22
SGSM1	ENSG00000167037	48.2652	1.58224	0.146833	10.7758	4.47988e-27	1.26303e-26
DUSP18	ENSG00000167065	200.269	0.853515	0.0469553	18.1772	7.8242e-74	4.80805e-73
TEF	ENSG00000167074	98.0133	-0.400506	0.0554456	-7.22341	5.06982e-13	9.82878e-13
MEI1	ENSG00000167077	76.9887	1.0921	0.0856789	12.7464	3.26434e-37	1.13213e-36
PBX3	ENSG00000167081	423.611	-0.0535175	0.0419505	-1.27573	0.202051	0.224289
GNGT2	ENSG00000167083	204.866	-0.517116	0.0435999	-11.8605	1.89881e-32	5.97655e-32
PHB	ENSG00000167085	1130.66	-0.169446	0.0368799	-4.59454	4.337e-06	6.54694e-06
SNRPD1	ENSG00000167088	1204.57	-0.323878	0.0384727	-8.41837	3.81757e-17	8.3528e-17
SAMD14	ENSG00000167100	20.2254	0.361867	0.114699	3.15494	0.00160533	0.00211794
TMEM92	ENSG00000167105	9.04127	0.0234401	0.140612	0.166701	0.867606	0.878098
FAM102A	ENSG00000167106	118.896	0.0144167	0.0740278	0.194747	0.845591	0.857859
ACSF2	ENSG00000167107	236.463	-0.172166	0.0587409	-2.93094	0.00337938	0.00436069
GOLGA2	ENSG00000167110	760.224	0.232683	0.039589	5.87747	4.16585e-09	7.09016e-09
TRUB2	ENSG00000167112	562.662	-0.363023	0.0321434	-11.2939	1.40698e-29	4.18757e-29
COQ4	ENSG00000167113	538.995	-0.170587	0.0379763	-4.49192	7.05834e-06	1.05586e-05
SLC27A4	ENSG00000167114	342.004	-0.309911	0.0414941	-7.46879	8.09339e-14	1.60679e-13
URM1	ENSG00000167118	843.575	-0.031607	0.0328206	-0.963022	0.335536	0.362422
CERCAM	ENSG00000167123	78.1496	-0.389011	0.0901078	-4.31717	1.58042e-05	2.32143e-05
DOLPP1	ENSG00000167130	275.637	-0.0837254	0.0295258	-2.83567	0.00457302	0.00584463
ENDOG	ENSG00000167136	105.704	-0.49765	0.0600014	-8.29398	1.09521e-16	2.36575e-16
C15orf39	ENSG00000167173	2464.48	1.81749	0.0679116	26.7626	8.81261e-158	1.30289e-156
SP2	ENSG00000167182	750.125	0.232608	0.0491239	4.73514	2.18903e-06	3.34613e-06
PRR15L	ENSG00000167183	10.9071	-1.26148	0.108716	-11.6035	3.95786e-31	1.21421e-30
COQ7	ENSG00000167186	330.045	-0.0111507	0.0286082	-0.389772	0.696705	0.718105
GPRC5B	ENSG00000167191	111.687	-0.0365221	0.119009	-0.306886	0.75893	0.777907
CRK	ENSG00000167193	3387.15	0.0329957	0.0233076	1.41566	0.156875	0.176143
FBXO22	ENSG00000167196	720.116	-0.266618	0.0285831	-9.32782	1.08072e-20	2.60365e-20
TBC1D2B	ENSG00000167202	1709.2	1.50432	0.0424607	35.4284	6.23784e-275	2.38976e-273
NOD2	ENSG00000167207	2162.24	4.06347	0.106899	38.0122	0	0
SNX20	ENSG00000167208	1204.06	2.95824	0.0600008	49.3033	0	0
KATNAL2	ENSG00000167216	180.874	-0.055781	0.0499972	-1.11568	0.264558	0.289537
HDHD2	ENSG00000167220	91.7704	-0.17739	0.0295266	-6.00781	1.88047e-09	3.2453e-09
ZNF91	ENSG00000167232	664.203	-0.223973	0.0287881	-7.78006	7.24898e-15	1.48833e-14
IGF2	ENSG00000167244	56.277	-0.714474	0.186369	-3.83365	0.000126257	0.00017727
RNF214	ENSG00000167257	538.458	0.157157	0.035974	4.36861	1.25039e-05	1.84707e-05
CDK12	ENSG00000167258	2099.05	0.323674	0.0226141	14.3129	1.81692e-46	7.36192e-46
DPEP2	ENSG00000167261	67.6548	-2.39128	0.109784	-21.7817	3.45676e-105	3.07025e-104
DUS2	ENSG00000167264	246.955	-0.118732	0.0286647	-4.1421	3.44145e-05	4.9755e-05
POP5	ENSG00000167272	317.668	-0.799613	0.0414614	-19.2857	7.0803e-83	4.80217e-82
ENGASE	ENSG00000167280	635.581	-0.808624	0.049583	-16.3085	8.59102e-60	4.27574e-59
ATP5L	ENSG00000167283	2595.47	-0.196836	0.0428331	-4.59542	4.31869e-06	6.52e-06
TBC1D16	ENSG00000167291	638.349	-0.321669	0.0388052	-8.28934	1.13882e-16	2.45806e-16
TEPSIN	ENSG00000167302	298.433	0.388707	0.0454686	8.54892	1.24241e-17	2.75179e-17
ACAA2	ENSG00000167315	1409.92	0.390952	0.0342913	11.4009	4.13731e-30	1.2419e-29
STIM1	ENSG00000167323	1761.09	0.397948	0.0457724	8.69405	3.49746e-18	7.86662e-18
RRM1	ENSG00000167325	935.916	-1.35763	0.0489864	-27.7145	4.67344e-169	7.70324e-168
TRIM68	ENSG00000167333	266.598	0.529637	0.0371268	14.2656	3.58286e-46	1.44507e-45
FN3K	ENSG00000167363	352.365	0.29801	0.0897974	3.31869	0.000904415	0.00121209
ZNF23	ENSG00000167377	32.258	-0.193537	0.0530647	-3.64718	0.000265135	0.000366634
IRGQ	ENSG00000167378	1323.8	0.142026	0.0417381	3.40279	0.000667026	0.000901334
ZNF226	ENSG00000167380	455.413	-0.101177	0.0299336	-3.38005	0.00072472	0.000976947
ZNF180	ENSG00000167384	183.075	-0.554361	0.0319413	-17.3556	1.78983e-67	1.00299e-66
ZNF668	ENSG00000167394	132.799	0.0233684	0.036572	0.638968	0.522844	0.54958
ZNF646	ENSG00000167395	880.717	0.368306	0.041017	8.97936	2.72352e-19	6.32415e-19
VKORC1	ENSG00000167397	155.921	-0.184034	0.0449859	-4.09092	4.29663e-05	6.18075e-05
SMG8	ENSG00000167447	518.501	0.194554	0.0364535	5.33705	9.44723e-08	1.52799e-07
TPM4	ENSG00000167460	15455.1	0.54406	0.0313558	17.3512	1.93259e-67	1.08127e-66
RAB8A	ENSG00000167461	1528.12	0.622428	0.0299716	20.7672	8.56408e-96	6.84931e-95
GPX4	ENSG00000167468	4616.29	-0.230415	0.0480746	-4.79286	1.64424e-06	2.52739e-06
MIDN	ENSG00000167470	1390.2	0.583534	0.0636304	9.17068	4.7006e-20	1.11413e-19
KLHL26	ENSG00000167487	126.208	-0.123149	0.0345146	-3.56802	0.000359686	0.000493432
GATAD2A	ENSG00000167491	1634.98	0.245391	0.0320135	7.66523	1.78515e-14	3.62548e-14
MVD	ENSG00000167508	736.409	-0.44124	0.0490674	-8.99254	2.41586e-19	5.61716e-19
CDT1	ENSG00000167513	171.814	-2.66497	0.0951514	-28.0076	1.31136e-172	2.21341e-171
TRAPPC2L	ENSG00000167515	557.771	-0.390746	0.0450552	-8.6726	4.22359e-18	9.47864e-18
ANKRD11	ENSG00000167522	2915.62	0.0612724	0.0576517	1.0628	0.287872	0.313952
SPATA33	ENSG00000167523	116.379	-0.692749	0.0382131	-18.1286	1.89549e-73	1.15621e-72
NA	ENSG00000167524	248.87	0.257807	0.0469061	5.49623	3.87994e-08	6.36918e-08
PROCA1	ENSG00000167525	85.574	0.0111593	0.0507241	0.22	0.825871	0.839671
RPL13	ENSG00000167526	5448.51	-0.716388	0.051272	-13.9723	2.30084e-44	8.99105e-44
ZNF641	ENSG00000167528	951.424	-0.653747	0.0319788	-20.4432	6.91275e-93	5.31111e-92
CACNB3	ENSG00000167535	75.722	0.207556	0.0574424	3.6133	0.000302325	0.000416816
DHRS13	ENSG00000167536	29.3452	-0.446888	0.0773425	-5.77804	7.55775e-09	1.27443e-08
TP53I13	ENSG00000167543	286.403	0.266732	0.0433676	6.1505	7.72412e-10	1.35127e-09
KMT2D	ENSG00000167548	6541.94	0.617722	0.0515934	11.9729	4.92902e-33	1.57254e-32
CORO6	ENSG00000167549	27.307	-1.20638	0.0885526	-13.6233	2.911e-42	1.09611e-41
RHEBL1	ENSG00000167550	105.895	2.78671	0.0621437	44.8429	0	0
TUBA1A	ENSG00000167552	6692.96	0.0570571	0.0544805	1.04729	0.294964	0.321164
TUBA1C	ENSG00000167553	3947.32	-0.239623	0.0359906	-6.65794	2.77694e-11	5.09046e-11
ZNF610	ENSG00000167554	25.2174	-0.352176	0.108962	-3.2321	0.00122883	0.00163364
ZNF528	ENSG00000167555	85.2991	-0.856283	0.174719	-4.90091	9.53944e-07	1.47975e-06
ZNF701	ENSG00000167562	342.487	-0.0270895	0.033084	-0.818812	0.412894	0.440763
SERTAD3	ENSG00000167565	616.192	0.152635	0.0324256	4.70724	2.51094e-06	3.82779e-06
NCKAP5L	ENSG00000167566	1230.52	0.0124826	0.0582654	0.214238	0.830362	0.843988
RAB4B	ENSG00000167578	90.9817	1.0805	0.0515736	20.9507	1.84857e-97	1.5015e-96
PROSER3	ENSG00000167595	421.919	0.530859	0.0581509	9.12899	6.9141e-20	1.63272e-19
CYP2S1	ENSG00000167600	985.109	-1.06049	0.0592568	-17.8965	1.25669e-71	7.48055e-71
AXL	ENSG00000167601	4044.4	0.940868	0.0442264	21.2739	1.98212e-100	1.67581e-99
NFKBID	ENSG00000167604	515.298	0.397975	0.0538967	7.38403	1.53569e-13	3.02491e-13
TMC4	ENSG00000167608	53.1757	0.128593	0.0800406	1.6066	0.108142	0.123536
LAIR1	ENSG00000167613	4858.48	0.183557	0.0461415	3.97814	6.94577e-05	9.88536e-05
TTYH1	ENSG00000167614	98.5675	0.354143	0.0574528	6.16407	7.08985e-10	1.2434e-09
LENG8	ENSG00000167615	4870.42	0.32693	0.0462232	7.07286	1.51778e-12	2.89867e-12
CDC42EP5	ENSG00000167617	5.08929	0.234834	0.190237	1.23443	0.217043	0.23987
LAIR2	ENSG00000167618	8.39227	0.313437	0.100904	3.10629	0.00189453	0.00248829
ZNF526	ENSG00000167625	304.128	-0.227727	0.0414191	-5.49812	3.83871e-08	6.30369e-08
TRAPPC9	ENSG00000167632	448.527	-0.145993	0.0450679	-3.23941	0.00119778	0.00159371
ZNF146	ENSG00000167635	1420.69	-0.566307	0.0326607	-17.3391	2.38456e-67	1.33149e-66
ZNF283	ENSG00000167637	155.113	-0.368153	0.065335	-5.63485	1.75208e-08	2.91771e-08
SPINT2	ENSG00000167642	1063.99	0.378455	0.0565849	6.68827	2.25821e-11	4.15189e-11
YIF1B	ENSG00000167645	2498.54	0.492005	0.0682346	7.21049	5.57527e-13	1.07928e-12
DAPK3	ENSG00000167657	524.235	0.174585	0.0347842	5.01909	5.19165e-07	8.13764e-07
EEF2	ENSG00000167658	14058.9	-0.228712	0.0334917	-6.82892	8.5555e-12	1.59156e-11
CHAF1A	ENSG00000167670	391.733	-1.29813	0.049127	-26.424	7.2663e-154	1.04569e-152
UBXN6	ENSG00000167671	902.017	-0.196967	0.0371515	-5.30174	1.14705e-07	1.84842e-07
HDGFL2	ENSG00000167674	607.11	-0.361988	0.0358405	-10.1	5.52505e-24	1.45527e-23
PLIN4	ENSG00000167676	30.895	0.267622	0.0781368	3.42504	0.0006147	0.000832067
SEMA6B	ENSG00000167680	3017.56	-1.70816	0.071707	-23.8214	2.0031e-125	2.21586e-124
ZNF444	ENSG00000167685	310.9	-0.0635844	0.0357106	-1.78055	0.0749865	0.0868961
NXN	ENSG00000167693	307.047	-0.148295	0.0607107	-2.44265	0.01458	0.0179914
FAM57A	ENSG00000167695	251.552	-1.04052	0.0533699	-19.4964	1.17808e-84	8.19181e-84
GLOD4	ENSG00000167699	1623.22	-0.202037	0.0253713	-7.96322	1.67621e-15	3.50343e-15
MFSD3	ENSG00000167700	147.586	-1.26104	0.0523518	-24.0878	3.35635e-128	3.82727e-127
GPT	ENSG00000167701	23.6911	-0.693366	0.101502	-6.83106	8.42913e-12	1.56847e-11
KIFC2	ENSG00000167702	286.162	-0.217252	0.0553712	-3.92356	8.72484e-05	0.000123586
SLC43A2	ENSG00000167703	3108.8	0.7415	0.0536632	13.8176	1.99477e-43	7.65879e-43
RILP	ENSG00000167705	653.616	1.22219	0.0358435	34.098	7.88428e-255	2.65835e-253
SERPINF2	ENSG00000167711	135.795	0.224246	0.0780888	2.87168	0.00408296	0.00523637
WDR81	ENSG00000167716	2524.29	0.342559	0.0447802	7.64979	2.01311e-14	4.08137e-14
SRR	ENSG00000167720	151.704	-0.381234	0.0351089	-10.8586	1.8152e-27	5.17682e-27
TSR1	ENSG00000167721	778.071	-0.189084	0.0378359	-4.99747	5.80883e-07	9.08275e-07
HSD11B1L	ENSG00000167733	29.0897	-0.336167	0.0592933	-5.66956	1.43161e-08	2.39027e-08
CYB5D2	ENSG00000167740	233.243	-0.280738	0.0322899	-8.69428	3.4903e-18	7.85179e-18
C19orf48	ENSG00000167747	363.205	-1.61147	0.0579519	-27.807	3.57071e-170	5.90637e-169
ZNF83	ENSG00000167766	711.137	-0.429664	0.0387878	-11.0773	1.6167e-28	4.71985e-28
OTUB1	ENSG00000167770	1922.07	0.551779	0.0431977	12.7733	2.31015e-37	8.04776e-37
RCOR2	ENSG00000167771	10.3832	-0.339222	0.095894	-3.53747	0.000403978	0.0005529
ANGPTL4	ENSG00000167772	161.413	0.663909	0.127599	5.20308	1.96014e-07	3.12857e-07
CD320	ENSG00000167775	213.458	-1.56423	0.0833269	-18.7723	1.27363e-78	8.19181e-78
SPRYD3	ENSG00000167778	1326.61	0.745472	0.059937	12.4376	1.63346e-35	5.463e-35
IGFBP6	ENSG00000167779	11.779	0.705267	0.172333	4.09247	4.268e-05	6.1402e-05
ZNF558	ENSG00000167785	169.867	-0.00642792	0.118742	-0.0541333	0.956829	0.961273
NDUFV1	ENSG00000167792	1781.58	-0.297546	0.0334329	-8.89979	5.59505e-19	1.28708e-18
CDK2AP2	ENSG00000167797	1115.61	0.126279	0.0530335	2.38112	0.0172602	0.0211799
NUDT8	ENSG00000167799	16.1624	-1.13121	0.101666	-11.1267	9.29873e-29	2.72773e-28
PRDX2	ENSG00000167815	461.694	-0.947372	0.0541018	-17.5109	1.18292e-68	6.80799e-68
ZNF232	ENSG00000167840	115.525	-0.369171	0.0434377	-8.49886	1.91467e-17	4.22345e-17
MIS12	ENSG00000167842	395.148	-0.337115	0.0290359	-11.6103	3.65407e-31	1.12175e-30
CD300C	ENSG00000167850	295.599	-0.411573	0.0488687	-8.42202	3.70032e-17	8.10256e-17
CD300A	ENSG00000167851	2212.11	-0.0908752	0.0611067	-1.48716	0.136974	0.154799
MRPL58	ENSG00000167862	408.102	-0.193277	0.0389495	-4.96225	6.96813e-07	1.08725e-06
ATP5H	ENSG00000167863	1493.2	-0.0429675	0.0474485	-0.905561	0.365168	0.392888
TMEM88	ENSG00000167874	21.4616	0.630571	0.12392	5.08852	3.60865e-07	5.69445e-07
SRP68	ENSG00000167881	1446.81	-0.213345	0.0281063	-7.59065	3.18309e-14	6.4081e-14
TMC8	ENSG00000167895	1638.08	-1.20991	0.0571567	-21.1684	1.86872e-99	1.55377e-98
TK1	ENSG00000167900	538.683	-2.96586	0.095491	-31.059	8.61118e-212	2.07317e-210
TMEM68	ENSG00000167904	507.081	-0.400482	0.0322777	-12.4074	2.38337e-35	7.94457e-35
GSDMA	ENSG00000167914	161.018	-3.97271	0.18191	-21.8389	9.91603e-106	8.89722e-105
TMEM99	ENSG00000167920	107.306	-0.515629	0.052005	-9.915	3.58251e-23	9.24052e-23
GHDC	ENSG00000167925	271.904	0.217511	0.04786	4.54474	5.50034e-06	8.26757e-06
FAM234A	ENSG00000167930	254.542	-0.21562	0.0370942	-5.81276	6.14517e-09	1.0401e-08
ZNF598	ENSG00000167962	472.142	-0.373737	0.0331041	-11.2897	1.47493e-29	4.38796e-29
RAB26	ENSG00000167964	29.2023	-0.793207	0.0782177	-10.141	3.6328e-24	9.61181e-24
MLST8	ENSG00000167965	664.953	-0.201642	0.0378808	-5.32306	1.02037e-07	1.64825e-07
E4F1	ENSG00000167967	501.792	-0.0845281	0.0313153	-2.69926	0.00694943	0.00876707
ECI1	ENSG00000167969	489.098	-0.399237	0.0441754	-9.03755	1.60228e-19	3.73971e-19
ABCA3	ENSG00000167972	45.4002	-0.193134	0.0855955	-2.25636	0.0240483	0.0291558
KCTD5	ENSG00000167977	1806.03	0.0842291	0.0386738	2.17793	0.029411	0.0354282
SRRM2	ENSG00000167978	19951.1	0.142778	0.0480549	2.97115	0.00296685	0.00384743
ZNF597	ENSG00000167981	434.849	0.663747	0.0576879	11.5058	1.23304e-30	3.74439e-30
SDHAF2	ENSG00000167985	337.311	0.017022	0.0318669	0.534161	0.59323	0.618567
DDB1	ENSG00000167986	3807.45	-0.202782	0.0333256	-6.08488	1.16577e-09	2.02831e-09
VPS37C	ENSG00000167987	1005.26	0.241971	0.035413	6.83283	8.32563e-12	1.54979e-11
VWCE	ENSG00000167992	92.8256	-0.782019	0.0896665	-8.72142	2.74736e-18	6.19732e-18
RAB3IL1	ENSG00000167994	2310.74	-1.27121	0.0551984	-23.0298	2.34295e-117	2.39403e-116
BEST1	ENSG00000167995	1505.14	-0.489655	0.0539783	-9.07133	1.17569e-19	2.75594e-19
FTH1	ENSG00000167996	50242.3	-0.0744438	0.0676048	-1.10116	0.270827	0.296098
BSCL2	ENSG00000168000	46.4892	0.0953434	0.0437781	2.17788	0.029415	0.03543
POLR2G	ENSG00000168002	1375.01	0.00742484	0.034223	0.216955	0.828244	0.841957
SLC3A2	ENSG00000168003	5305.73	-0.17252	0.0300983	-5.73188	9.93222e-09	1.66683e-08
C11orf84	ENSG00000168005	436.553	0.108316	0.0450962	2.40188	0.016311	0.0200465
ATG16L2	ENSG00000168010	1062.12	-0.0165945	0.0450495	-0.36836	0.712605	0.733096
C2CD3	ENSG00000168014	816.18	-0.0360556	0.0310205	-1.16231	0.245108	0.269383
TRANK1	ENSG00000168016	937.756	2.56641	0.065264	39.3235	0	0
TTC21A	ENSG00000168026	88.3455	0.371789	0.0574603	6.47038	9.77588e-11	1.76171e-10
RPSA	ENSG00000168028	3364.01	-0.545671	0.0468819	-11.6393	2.60213e-31	8.01797e-31
CTNNB1	ENSG00000168036	10166.5	0.100333	0.0455404	2.20317	0.0275825	0.0333113
ULK4	ENSG00000168038	366.804	0.690656	0.0523956	13.1816	1.12026e-39	4.05635e-39
FADD	ENSG00000168040	322.519	0.0489965	0.0305011	1.60639	0.108189	0.123579
LTBP3	ENSG00000168056	133.667	0.507532	0.0676072	7.50706	6.04677e-14	1.20627e-13
SAC3D1	ENSG00000168061	157.353	-1.13612	0.0569163	-19.9612	1.19876e-88	8.76014e-88
BATF2	ENSG00000168062	1585.17	4.46018	0.0906168	49.2202	0	0
SF1	ENSG00000168066	5967.12	0.396142	0.0413052	9.5906	8.75777e-22	2.17821e-21
MAP4K2	ENSG00000168067	471.363	0.0498073	0.0375426	1.32669	0.184613	0.205759
CCDC88B	ENSG00000168071	632.006	1.4617	0.0585733	24.9551	1.87835e-137	2.35379e-136
SCARA3	ENSG00000168077	25.1635	0.173634	0.227913	0.761846	0.446152	0.473855
PBK	ENSG00000168078	103.699	-2.8316	0.13915	-20.3492	4.71654e-92	3.58263e-91
COPS6	ENSG00000168090	1015.14	-0.510903	0.0374673	-13.636	2.44687e-42	9.22332e-42
PAFAH1B2	ENSG00000168092	1893.32	0.271819	0.0274803	9.8914	4.5363e-23	1.16579e-22
ANKS3	ENSG00000168096	189.73	-0.417033	0.0388876	-10.7241	7.84662e-27	2.20075e-26
NUDT16L1	ENSG00000168101	293.046	-0.618364	0.0363561	-17.0085	7.10325e-65	3.8265e-64
KIAA1586	ENSG00000168116	343.667	-0.703138	0.036532	-19.2472	1.49047e-82	1.00653e-81
RAB4A	ENSG00000168118	1177.67	-0.793637	0.0301033	-26.3638	3.5699e-153	5.09572e-152
OR1F1	ENSG00000168124	9.25282	3.0754	0.1334	23.0539	1.34512e-117	1.37845e-116
SETD5	ENSG00000168137	2153.52	-0.0244995	0.0260132	-0.941812	0.346289	0.373376
VASN	ENSG00000168140	93.245	-0.241235	0.0875571	-2.75518	0.00586602	0.00742962
FAM83B	ENSG00000168143	32.8351	0.943823	0.0880218	10.7226	7.97271e-27	2.23567e-26
THAP9	ENSG00000168152	78.2719	0.0550243	0.0446549	1.23221	0.21787	0.240765
RNF187	ENSG00000168159	1584.98	-0.286004	0.052676	-5.4295	5.65122e-08	9.21766e-08
HOOK3	ENSG00000168172	3438.37	-0.191755	0.0269375	-7.11851	1.09099e-12	2.09182e-12
MAPK1IP1L	ENSG00000168175	3411.81	0.164359	0.0245901	6.68394	2.32599e-11	4.27296e-11
DDIT4	ENSG00000168209	279.558	-2.08623	0.0799024	-26.1097	2.82825e-150	3.9528e-149
RBPJ	ENSG00000168214	5175.13	-0.0465845	0.0330349	-1.41016	0.158492	0.177859
LMBRD1	ENSG00000168216	3093.19	0.313683	0.0592687	5.29256	1.20615e-07	1.94167e-07
ZCCHC4	ENSG00000168228	252.945	-0.0418859	0.0315293	-1.32847	0.184021	0.205149
PTGDR	ENSG00000168229	6.2831	2.33334	0.225796	10.3339	4.95229e-25	1.33907e-24
TTC39C	ENSG00000168234	226.837	0.316075	0.0472326	6.69188	2.2032e-11	4.05139e-11
GLYCTK	ENSG00000168237	149.641	-0.364508	0.0436088	-8.3586	6.3468e-17	1.38093e-16
UBTD2	ENSG00000168246	324.977	0.0750361	0.0355218	2.1124	0.0346523	0.0414712
POLR2J3	ENSG00000168255	266.159	-0.333246	0.0612262	-5.44287	5.24295e-08	8.56464e-08
NKIRAS2	ENSG00000168256	1659.3	0.328302	0.0257159	12.7665	2.52245e-37	8.76995e-37
DNAJC7	ENSG00000168259	2289	0.30747	0.025906	11.8687	1.72106e-32	5.43045e-32
IRF2BP2	ENSG00000168264	2474.56	-0.329281	0.065042	-5.0626	4.13588e-07	6.51326e-07
NT5DC2	ENSG00000168268	2349.29	-1.96422	0.0789181	-24.8894	9.68872e-137	1.20765e-135
SMIM4	ENSG00000168273	527.311	-0.850858	0.0592527	-14.3598	9.24633e-47	3.77368e-46
COA6	ENSG00000168275	544.009	0.462083	0.0517248	8.93348	4.12817e-19	9.52447e-19
MGAT2	ENSG00000168282	54.6293	0.287605	0.0516095	5.57272	2.50788e-08	4.14833e-08
BMI1	ENSG00000168283	502.647	-0.165938	0.0342041	-4.8514	1.22591e-06	1.8941e-06
THAP11	ENSG00000168286	400.342	-0.286721	0.0304827	-9.40603	5.15246e-21	1.25183e-20
MMADHC	ENSG00000168288	2942.62	0.0389444	0.0274213	1.42023	0.155542	0.174716
PDHB	ENSG00000168291	1160.84	-0.356214	0.0277446	-12.839	9.90972e-38	3.46594e-37
PXK	ENSG00000168297	676.949	-0.826395	0.0389542	-21.2145	7.01424e-100	5.86327e-99
HIST1H1E	ENSG00000168298	9.08534	-0.37668	0.130791	-2.88002	0.00397646	0.00510632
PCMTD1	ENSG00000168300	932.442	0.178176	0.0346948	5.13554	2.81342e-07	4.46211e-07
KCTD6	ENSG00000168301	211.308	-0.415719	0.0342752	-12.1289	7.42778e-34	2.40523e-33
MPLKIP	ENSG00000168303	469.348	-0.103795	0.0300866	-3.44987	0.000560854	0.000761012
ACOX2	ENSG00000168306	56.6477	-1.68604	0.0823386	-20.4769	3.46131e-93	2.67102e-92
IRF2	ENSG00000168310	1799.47	1.19728	0.0430106	27.8369	1.55044e-170	2.56764e-169
CX3CR1	ENSG00000168329	159.916	-5.18845	0.186187	-27.8669	6.72616e-171	1.11917e-169
XIRP1	ENSG00000168334	162.395	5.70715	0.198009	28.8226	1.11699e-182	2.0556e-181
ARF4	ENSG00000168374	6933.24	0.0699574	0.0392581	1.78199	0.0747512	0.0866449
SEPT2	ENSG00000168385	9575.77	-0.307303	0.025705	-11.955	6.11266e-33	1.94708e-32
FILIP1L	ENSG00000168386	538.276	-1.02187	0.0524554	-19.4808	1.59892e-84	1.10907e-83
MFSD2A	ENSG00000168389	488.46	0.8669	0.0696475	12.447	1.45274e-35	4.86553e-35
DTYMK	ENSG00000168393	842.407	-1.02673	0.0467904	-21.9432	1.00581e-106	9.13545e-106
TAP1	ENSG00000168394	14296.1	5.78286	0.0759742	76.116	0	0
ING5	ENSG00000168395	518.75	-0.153858	0.0382931	-4.01791	5.87174e-05	8.38564e-05
ATG4B	ENSG00000168397	1279.44	-0.0628469	0.026018	-2.41551	0.0157132	0.0193355
MLKL	ENSG00000168404	1376.17	0.45443	0.0478091	9.50509	1.9987e-21	4.90689e-21
RFWD3	ENSG00000168411	1257.14	-0.2693	0.0482311	-5.58354	2.35665e-08	3.90461e-08
RHOH	ENSG00000168421	433.521	1.16237	0.0546767	21.2589	2.72634e-100	2.2981e-99
COG7	ENSG00000168434	308.105	0.21116	0.0251082	8.41001	4.0999e-17	8.96635e-17
CDC40	ENSG00000168438	533.354	0.15281	0.0299843	5.09632	3.46317e-07	5.4698e-07
STIP1	ENSG00000168439	2924.8	-0.0805462	0.0307743	-2.61732	0.00886229	0.0111045
TXNDC2	ENSG00000168454	15.5733	1.38297	0.0940044	14.7117	5.42084e-49	2.29707e-48
RAB31	ENSG00000168461	10198.4	-0.218272	0.0309105	-7.0614	1.64836e-12	3.14464e-12
REEP4	ENSG00000168476	1268.05	0.873364	0.0419897	20.7995	4.37659e-96	3.50826e-95
BMP1	ENSG00000168487	455.74	1.03385	0.0628212	16.4571	7.45828e-61	3.78432e-60
ATXN2L	ENSG00000168488	5720.51	0.732166	0.054613	13.4064	5.543e-41	2.05091e-40
POLR3D	ENSG00000168495	429.306	0.936189	0.0362617	25.8176	5.62702e-147	7.73372e-146
FEN1	ENSG00000168496	714.998	-2.02007	0.0578225	-34.9358	2.13093e-267	7.88444e-266
HEXIM2	ENSG00000168517	58.1461	-0.328167	0.0469881	-6.98404	2.86816e-12	5.41656e-12
FNTA	ENSG00000168522	1710.68	-0.0851662	0.0231814	-3.6739	0.000238875	0.000330927
SERINC2	ENSG00000168528	231.179	-0.984534	0.0999321	-9.85203	6.71718e-23	1.72028e-22
TRAPPC11	ENSG00000168538	3756.18	0.730701	0.0584367	12.5042	7.08467e-36	2.39161e-35
COL3A1	ENSG00000168542	4879.52	-0.337434	0.236303	-1.42797	0.153301	0.172295
GFRA2	ENSG00000168546	411.981	-2.69484	0.100537	-26.8043	2.87851e-158	4.27821e-157
ING2	ENSG00000168556	277.535	0.31533	0.0423116	7.45256	9.15439e-14	1.81436e-13
CDKN2AIP	ENSG00000168564	575.793	-0.238346	0.0318323	-7.48753	7.01819e-14	1.39748e-13
SNRNP48	ENSG00000168566	693.942	-0.508633	0.0290531	-17.507	1.26737e-68	7.28804e-68
TMEM223	ENSG00000168569	197.853	-0.889435	0.0448061	-19.8507	1.08611e-87	7.8634e-87
SLC20A2	ENSG00000168575	662.694	-0.412223	0.0403557	-10.2147	1.70336e-24	4.55136e-24
TMUB2	ENSG00000168591	1463.23	0.117456	0.029345	4.00259	6.26517e-05	8.933e-05
STAT3	ENSG00000168610	9105.05	1.11484	0.0298558	37.3407	3.59503e-305	1.66819e-303
ZSWIM1	ENSG00000168612	276.993	0.0861013	0.0520026	1.65571	0.0977801	0.112145
ADAM9	ENSG00000168615	9682.42	-0.875124	0.0374191	-23.3871	5.77796e-121	6.11733e-120
NDUFS5	ENSG00000168653	1289.21	-0.210723	0.048446	-4.34964	1.36363e-05	2.01118e-05
ZNF30	ENSG00000168661	64.1401	-0.878137	0.0473743	-18.5361	1.05534e-76	6.67182e-76
FAM84B	ENSG00000168672	239.72	-1.69646	0.0917446	-18.4911	2.43382e-76	1.53107e-75
LDLRAD4	ENSG00000168675	461.656	-1.87379	0.0549662	-34.0899	1.04119e-254	3.50219e-253
SLC16A4	ENSG00000168679	68.9471	-0.617372	0.0483748	-12.7623	2.66307e-37	9.25654e-37
IL7R	ENSG00000168685	5375.81	-1.66359	0.136948	-12.1476	5.90771e-34	1.91653e-33
TMEM208	ENSG00000168701	607.656	0.50862	0.0383192	13.2732	3.3103e-40	1.20985e-39
AHCYL1	ENSG00000168710	2627.02	-0.0947831	0.0265315	-3.57247	0.000353629	0.000485265
DNAJC21	ENSG00000168724	824.781	-0.100005	0.0461359	-2.16762	0.0301874	0.0363199
PKIG	ENSG00000168734	100.186	-0.467092	0.0684998	-6.81889	9.17471e-12	1.7045e-11
NPNT	ENSG00000168743	325.836	-0.688486	0.230773	-2.9834	0.00285069	0.00370056
SEMA4C	ENSG00000168758	1270.06	-1.30178	0.0729746	-17.8388	3.53343e-71	2.09003e-70
CNNM3	ENSG00000168763	187.357	-0.358416	0.0714758	-5.01451	5.31685e-07	8.33109e-07
GSTM4	ENSG00000168765	642.851	0.202346	0.0594571	3.40323	0.000665949	0.000899966
TET2	ENSG00000168769	1908.37	-0.112119	0.0378983	-2.95843	0.00309213	0.00400252
TCTN2	ENSG00000168778	86.2975	0.825737	0.0604827	13.6524	1.95209e-42	7.37804e-42
SHOX2	ENSG00000168779	61.9582	0.565548	0.129439	4.36922	1.2469e-05	1.84211e-05
PPIP5K1	ENSG00000168781	267.835	0.468148	0.0379387	12.3396	5.54351e-35	1.83435e-34
TSPAN5	ENSG00000168785	41.0995	-0.351351	0.116291	-3.0213	0.00251695	0.00327821
ABHD15	ENSG00000168792	165.583	-0.395838	0.0397759	-9.95172	2.47862e-23	6.42031e-23
ZBTB5	ENSG00000168795	325.534	0.239804	0.0335936	7.13838	9.44367e-13	1.8154e-12
CHTF8	ENSG00000168802	4569.38	0.486921	0.0561351	8.67408	4.16893e-18	9.35897e-18
ADAL	ENSG00000168803	179.99	-0.475166	0.0357677	-13.2848	2.83699e-40	1.03875e-39
LCMT2	ENSG00000168806	144.114	-0.223032	0.0327221	-6.81596	9.36353e-12	1.73866e-11
SNTB2	ENSG00000168807	733.686	1.21341	0.0543008	22.346	1.32041e-110	1.24765e-109
ZNF507	ENSG00000168813	230.829	0.373032	0.0566667	6.58291	4.61332e-11	8.40415e-11
STX18	ENSG00000168818	926.384	0.274466	0.0196291	13.9826	1.9899e-44	7.78246e-44
HGNC:18790	ENSG00000168824	32.4853	-0.492469	0.11887	-4.14293	3.42902e-05	4.95804e-05
ZBTB49	ENSG00000168826	99.2696	0.17589	0.0341424	5.15167	2.58175e-07	4.10117e-07
GFM1	ENSG00000168827	2164.78	-0.0156387	0.0314789	-0.496798	0.619332	0.643864
DDX19A	ENSG00000168872	344.404	-0.204862	0.0241335	-8.4887	2.08963e-17	4.60431e-17
ATOH8	ENSG00000168874	205.645	-1.61084	0.0836775	-19.2506	1.39626e-82	9.44534e-82
ANKRD49	ENSG00000168876	428.175	0.171962	0.0343339	5.00851	5.48526e-07	8.59114e-07
USP39	ENSG00000168883	1169.14	-0.152609	0.0189619	-8.0482	8.40197e-16	1.76923e-15
TNIP2	ENSG00000168884	1006.59	0.648978	0.0417914	15.529	2.20841e-54	1.01405e-53
C2orf68	ENSG00000168887	576.486	0.038193	0.039995	0.954947	0.339605	0.366591
TMEM150A	ENSG00000168890	959.946	1.04333	0.0324681	32.1341	1.47421e-226	3.92564e-225
RNF181	ENSG00000168894	1762.34	1.14025	0.0408443	27.917	1.65993e-171	2.78171e-170
VAMP5	ENSG00000168899	499.937	4.57457	0.0776532	58.9103	0	0
LRRC28	ENSG00000168904	425.607	0.204889	0.0328049	6.24569	4.21926e-10	7.45729e-10
MAT2A	ENSG00000168906	7294.06	-0.101197	0.0297501	-3.40156	0.000670025	0.000905213
ENHO	ENSG00000168913	8.59622	-1.01745	0.176993	-5.7485	9.00388e-09	1.51356e-08
ZNF608	ENSG00000168916	68.9454	-1.9534	0.0877368	-22.2643	8.20104e-110	7.70252e-109
SLC35G2	ENSG00000168917	72.5476	0.26529	0.0572144	4.63677	3.539e-06	5.36305e-06
INPP5D	ENSG00000168918	6282.81	0.325354	0.0565143	5.75702	8.56114e-09	1.44017e-08
LETM1	ENSG00000168924	976.053	-0.0660469	0.031999	-2.06403	0.0390152	0.0464876
TMEM129	ENSG00000168936	555.395	-0.399141	0.0349123	-11.4327	2.87083e-30	8.64507e-30
PPIC	ENSG00000168938	446.081	-0.319528	0.0552499	-5.78332	7.32409e-09	1.23622e-08
CEP120	ENSG00000168944	577.083	-0.185507	0.0279989	-6.62553	3.46005e-11	6.32865e-11
MFF	ENSG00000168958	1459.24	-0.164007	0.0237515	-6.90515	5.01509e-12	9.39036e-12
LGALS9	ENSG00000168961	5223	0.87213	0.0516378	16.8894	5.38785e-64	2.85969e-63
JMJD7-PLA2G4B	ENSG00000168970	55.8744	-0.840205	0.0697155	-12.0519	1.89482e-33	6.0894e-33
CPLX1	ENSG00000168993	20.4022	-0.76657	0.121794	-6.294	3.09394e-10	5.49184e-10
PXDC1	ENSG00000168994	1936.42	0.311377	0.0384323	8.10197	5.40752e-16	1.14382e-15
SIGLEC7	ENSG00000168995	680.78	-0.831165	0.0568206	-14.6279	1.86491e-48	7.83642e-48
E2F6	ENSG00000169016	457.458	0.255022	0.0240876	10.5873	3.41408e-26	9.44549e-26
FEM1B	ENSG00000169018	2628.39	0.233411	0.0266959	8.7433	2.26408e-18	5.12361e-18
COMMD8	ENSG00000169019	1450.16	0.144558	0.0367615	3.93232	8.41309e-05	0.000119278
ATP5I	ENSG00000169020	373.65	-0.129502	0.0664176	-1.94982	0.0511977	0.0603537
UQCRFS1	ENSG00000169021	3182.29	0.056734	0.0336023	1.6884	0.0913348	0.105027
MFSD7	ENSG00000169026	517.112	1.44939	0.0569513	25.4497	7.12087e-143	9.40972e-142
MAP2K1	ENSG00000169032	1832.73	-0.814523	0.0264374	-30.8095	1.95261e-208	4.56041e-207
HNRNPH1	ENSG00000169045	6332.51	-0.363076	0.0518291	-7.00524	2.46558e-12	4.67072e-12
MECP2	ENSG00000169057	1433.7	0.202119	0.0361651	5.58877	2.28678e-08	3.79152e-08
UPF3A	ENSG00000169062	823.365	-0.371585	0.0362395	-10.2536	1.14024e-24	3.06184e-24
ACTBL2	ENSG00000169067	10.3826	-1.72053	0.215331	-7.99014	1.34785e-15	2.82637e-15
ROR2	ENSG00000169071	216.828	-0.499681	0.075674	-6.60307	4.02717e-11	7.3497e-11
HSPBAP1	ENSG00000169087	901.686	0.446036	0.0466522	9.56087	1.16774e-21	2.89211e-21
CHST14	ENSG00000169105	191.687	0.0623725	0.0531764	1.17294	0.240821	0.264941
PARM1	ENSG00000169116	347.545	-1.65444	0.118685	-13.9397	3.63346e-44	1.41592e-43
CSNK1G1	ENSG00000169118	993.82	0.711112	0.0304189	23.3773	7.27622e-121	7.692e-120
FAM110B	ENSG00000169122	116.932	-0.794515	0.0655061	-12.1289	7.42783e-34	2.40523e-33
AFAP1L2	ENSG00000169129	29.3837	-0.151116	0.198326	-0.761956	0.446086	0.473821
ZNF354A	ENSG00000169131	236.279	-0.112283	0.0367891	-3.05206	0.00227276	0.00297117
ATF5	ENSG00000169136	6845.31	2.66682	0.0622199	42.8612	0	0
UBE2V2	ENSG00000169139	1857.83	-0.272668	0.0291363	-9.35833	8.10048e-21	1.95793e-20
ZBTB43	ENSG00000169155	1015.23	0.556235	0.0316976	17.5482	6.14293e-69	3.55284e-68
XPO6	ENSG00000169180	6391.23	1.2903	0.045055	28.6383	2.24336e-180	4.05419e-179
MN1	ENSG00000169184	64.7177	0.698313	0.123406	5.65864	1.52575e-08	2.54442e-08
APEX2	ENSG00000169188	673.787	0.148522	0.0241574	6.14812	7.8406e-10	1.37096e-09
NSMCE1	ENSG00000169189	536.993	-0.339717	0.0465547	-7.29715	2.93918e-13	5.73717e-13
CCDC126	ENSG00000169193	205.637	-0.0650178	0.0353536	-1.83907	0.0659046	0.0768468
NPIPB12	ENSG00000169203	70.0781	0.349926	0.0685982	5.1011	3.37689e-07	5.33713e-07
RAB3B	ENSG00000169213	79.093	-0.451904	0.163766	-2.75946	0.00578978	0.00733636
CD2BP2	ENSG00000169217	1120.33	0.0908974	0.0249023	3.65016	0.00026208	0.000362539
RGS14	ENSG00000169220	414.562	0.0200522	0.0533839	0.375622	0.707198	0.727853
TBC1D10B	ENSG00000169221	1207.09	0.0435467	0.0344311	1.26475	0.205962	0.228413
LMAN2	ENSG00000169223	2809.92	0.131876	0.0287456	4.58771	4.48139e-06	6.76128e-06
GCSAML	ENSG00000169224	17.6896	-0.267211	0.244854	-1.09131	0.275139	0.300579
RAB24	ENSG00000169228	313.774	1.01276	0.0516979	19.59	1.8813e-85	1.3272e-84
PRELID1	ENSG00000169230	1706.78	0.841079	0.0429948	19.5623	3.23944e-85	2.27847e-84
THBS3	ENSG00000169231	157.002	0.204154	0.0552834	3.69286	0.000221747	0.000307776
CA5B	ENSG00000169239	184.382	-0.0857001	0.0455685	-1.88069	0.0600143	0.0702641
SLC50A1	ENSG00000169241	887.037	0.872415	0.0313104	27.8634	7.40266e-171	1.23028e-169
EFNA1	ENSG00000169242	12.0777	0.255105	0.153409	1.66291	0.0963314	0.110538
CXCL10	ENSG00000169245	112825	9.35769	0.194982	47.9925	0	0
NPIPB3	ENSG00000169246	74.361	0.121052	0.0707033	1.71211	0.0868772	0.100081
CXCL11	ENSG00000169248	13368.9	10.4362	0.196138	53.2084	0	0
ZRSR2	ENSG00000169249	310.19	0.449266	0.0479241	9.37454	6.94788e-21	1.68194e-20
NMD3	ENSG00000169251	1333.09	-0.461553	0.0354092	-13.0348	7.75592e-39	2.76491e-38
ADRB2	ENSG00000169252	200.273	-1.11065	0.0850938	-13.052	6.18929e-39	2.21147e-38
B3GALNT1	ENSG00000169255	564.632	-0.699911	0.0613617	-11.4063	3.88872e-30	1.16803e-29
GPRIN1	ENSG00000169258	94.8269	0.381353	0.0758276	5.02921	4.92493e-07	7.73077e-07
KCNAB1	ENSG00000169282	82.6294	-1.65487	0.105122	-15.7423	7.75573e-56	3.64336e-55
MRPL1	ENSG00000169288	308.502	0.0367598	0.0470607	0.781115	0.434735	0.462393
SHE	ENSG00000169291	116.815	-0.198804	0.0995232	-1.99756	0.0457644	0.0541805
PGM2	ENSG00000169299	1650.86	-0.358887	0.03269	-10.9785	4.84894e-28	1.40021e-27
P2RY12	ENSG00000169313	108.118	0.382148	0.118184	3.23351	0.0012228	0.00162578
C22orf15	ENSG00000169314	19.6496	0.242137	0.0917482	2.63915	0.00831138	0.0104328
SLC33A1	ENSG00000169359	1012.68	-0.250365	0.0295675	-8.46757	2.50559e-17	5.50878e-17
SNUPN	ENSG00000169371	232.777	-0.204054	0.0272333	-7.4928	6.74208e-14	1.34383e-13
CRADD	ENSG00000169372	121.032	-0.52985	0.0407389	-13.006	1.13116e-38	4.0172e-38
SIN3A	ENSG00000169375	1046.79	0.12846	0.0232053	5.5358	3.09819e-08	5.10316e-08
ARL13B	ENSG00000169379	453.169	0.208534	0.0402921	5.17556	2.27229e-07	3.61571e-07
RNASE2	ENSG00000169385	363.44	-1.234	0.0933738	-13.2157	7.12159e-40	2.58733e-39
RNASE3	ENSG00000169397	22.1504	-1.2532	0.131457	-9.53323	1.52471e-21	3.76096e-21
PTK2	ENSG00000169398	667.49	-0.128732	0.0649444	-1.98219	0.0474584	0.0560915
PTAFR	ENSG00000169403	5209.91	1.35089	0.0563638	23.9673	6.10278e-127	6.8699e-126
PTPN9	ENSG00000169410	1794.08	-0.0381676	0.0214346	-1.78065	0.0749698	0.0868839
RNASE6	ENSG00000169413	2876.48	-1.27786	0.0704498	-18.1387	1.57827e-73	9.64383e-73
CXCL8	ENSG00000169429	27719.3	1.14472	0.144997	7.89478	2.90817e-15	6.03971e-15
SCN9A	ENSG00000169432	141.91	1.51796	0.108387	14.005	1.45235e-44	5.70231e-44
SDC2	ENSG00000169439	3419.18	-2.4621	0.0654655	-37.6091	0	0
CD52	ENSG00000169442	117.2	1.58242	0.126083	12.5506	3.94374e-36	1.33935e-35
MMGT1	ENSG00000169446	1484.7	0.380866	0.0534301	7.12831	1.0161e-12	1.95116e-12
TM2D2	ENSG00000169490	2568.3	-0.242562	0.0297892	-8.14259	3.86896e-16	8.2271e-16
HTRA4	ENSG00000169495	83.4363	2.17434	0.0968831	22.4429	1.50209e-111	1.43669e-110
PLEKHA2	ENSG00000169499	2369.06	0.765818	0.036081	21.225	5.61301e-100	4.69755e-99
CLIC4	ENSG00000169504	8201.94	1.40071	0.0445609	31.4335	7.04519e-217	1.76255e-215
GPR183	ENSG00000169508	901.809	-2.7658	0.0762845	-36.2563	7.89262e-288	3.23529e-286
CCDC8	ENSG00000169515	39.4734	-0.716657	0.110646	-6.47703	9.35463e-11	1.6884e-10
METTL15	ENSG00000169519	294.241	-0.101829	0.0273954	-3.717	0.000201603	0.000280453
ZEB2	ENSG00000169554	10178.6	0.464633	0.0486796	9.54473	1.36468e-21	3.37155e-21
PCBP1	ENSG00000169564	10451.1	0.719334	0.0630541	11.4082	3.80501e-30	1.14313e-29
HINT1	ENSG00000169567	5213.86	-0.186775	0.0463549	-4.02923	5.59589e-05	7.99819e-05
DTWD2	ENSG00000169570	353.672	-0.341288	0.0430044	-7.93612	2.08608e-15	4.35038e-15
INO80E	ENSG00000169592	312.581	-0.329014	0.0510504	-6.44489	1.15685e-10	2.0805e-10
BNC1	ENSG00000169594	46.1267	-0.237142	0.195855	-1.21081	0.22597	0.249324
DFFB	ENSG00000169598	193.504	-0.0248681	0.0319305	-0.778819	0.436086	0.46376
NFU1	ENSG00000169599	524.122	0.199938	0.0355611	5.62238	1.88346e-08	3.13204e-08
ANTXR1	ENSG00000169604	1088.11	-2.02955	0.0901647	-22.5093	3.3631e-112	3.22986e-111
CKAP2L	ENSG00000169607	366.84	-3.39345	0.105749	-32.0897	6.13007e-226	1.61402e-224
C15orf40	ENSG00000169609	398.549	-0.119712	0.032775	-3.65255	0.000259645	0.000359276
FAM103A1	ENSG00000169612	193.641	-0.151412	0.0364761	-4.15099	3.31035e-05	4.79089e-05
APLF	ENSG00000169621	125.284	0.849055	0.0506705	16.7564	5.084e-63	2.65729e-62
RGPD8	ENSG00000169629	115.789	0.0292299	0.0872506	0.335011	0.737617	0.757497
HIC2	ENSG00000169635	217.714	0.186825	0.0361872	5.16273	2.43373e-07	3.86865e-07
LUZP1	ENSG00000169641	2051.13	0.634014	0.0350206	18.1041	2.96003e-73	1.80008e-72
HEXDC	ENSG00000169660	442.655	1.0333	0.0405495	25.4825	3.0835e-143	4.0823e-142
BUB1	ENSG00000169679	573.469	-2.31289	0.0817639	-28.2874	4.9377e-176	8.53924e-175
SPNS1	ENSG00000169682	49.249	0.148136	0.0495871	2.98738	0.00281377	0.0036533
LRRC45	ENSG00000169683	110.977	-1.24441	0.0608403	-20.4538	5.55677e-93	4.27631e-92
CENPX	ENSG00000169689	576.863	0.537741	0.0427671	12.5737	2.94584e-36	1.00311e-35
AGPAT2	ENSG00000169692	741.961	-0.233909	0.0455237	-5.1382	2.77389e-07	4.40042e-07
ASPSCR1	ENSG00000169696	566.984	-0.193734	0.0301145	-6.43323	1.2492e-10	2.24285e-10
FASN	ENSG00000169710	1040.79	-0.39825	0.0656199	-6.06904	1.28678e-09	2.23415e-09
CNBP	ENSG00000169714	9976.06	0.416754	0.0314867	13.2359	5.44549e-40	1.98248e-39
MT1E	ENSG00000169715	56.6454	1.83142	0.178245	10.2747	9.16072e-25	2.46365e-24
DUS1L	ENSG00000169718	1058.14	-0.351175	0.0413602	-8.49065	2.05484e-17	4.52908e-17
GPS1	ENSG00000169727	1279.8	-0.132029	0.0302543	-4.36396	1.27727e-05	1.8858e-05
RFNG	ENSG00000169733	263.21	0.379732	0.0624114	6.08434	1.16971e-09	2.03465e-09
DCXR	ENSG00000169738	783.823	0.826385	0.04544	18.1863	6.63134e-74	4.07859e-73
ZNF32	ENSG00000169740	162.306	0.320039	0.0412049	7.76701	8.03616e-15	1.64658e-14
RAC3	ENSG00000169750	46.989	-0.594623	0.0695401	-8.55079	1.22247e-17	2.70889e-17
LIMS1	ENSG00000169756	7603.75	0.0993224	0.0365603	2.71668	0.00659412	0.00832929
TMEM266	ENSG00000169758	68.2751	-2.39243	0.0727862	-32.8693	6.03807e-237	1.78727e-235
TAPT1	ENSG00000169762	337.337	-0.65561	0.0331334	-19.787	3.8518e-87	2.76449e-86
UGP2	ENSG00000169764	2727.03	0.0784628	0.0368331	2.13022	0.0331532	0.0397284
HNRNPF	ENSG00000169813	6675.14	-0.193529	0.031271	-6.18877	6.06362e-10	1.06621e-09
BTD	ENSG00000169814	180.849	-0.120393	0.0335426	-3.58926	0.000331624	0.000456047
CSGALNACT2	ENSG00000169826	2322.04	0.365872	0.0407182	8.98547	2.57633e-19	5.9873e-19
PCDH7	ENSG00000169851	104.257	0.580931	0.191693	3.03053	0.00244128	0.00318231
ROBO1	ENSG00000169855	1121.5	2.41597	0.115325	20.9493	1.90552e-97	1.54686e-96
AVEN	ENSG00000169857	249.391	0.415118	0.0442552	9.38008	6.59245e-21	1.59645e-20
P2RY1	ENSG00000169860	371.277	0.0271066	0.0564036	0.480583	0.630813	0.654894
TRIM56	ENSG00000169871	1909.79	0.961273	0.0404414	23.7696	6.89841e-125	7.60123e-124
REPS2	ENSG00000169891	183.43	-2.20211	0.0721731	-30.5115	1.83343e-204	4.14437e-203
SYAP1	ENSG00000169895	1319.98	-0.00873983	0.0346511	-0.252224	0.800868	0.816845
ITGAM	ENSG00000169896	3540.14	-0.00439184	0.0482407	-0.0910402	0.927461	0.933837
TPST1	ENSG00000169902	54.2032	-0.429879	0.0970785	-4.42816	9.50418e-06	1.41227e-05
TOR1AIP2	ENSG00000169905	1831.57	-0.0833962	0.0277792	-3.00211	0.00268115	0.00348594
TM4SF1	ENSG00000169908	121.972	-0.114937	0.163432	-0.703268	0.481889	0.50931
OTUD3	ENSG00000169914	303.32	-0.184648	0.0470026	-3.92846	8.54908e-05	0.000121157
GUSB	ENSG00000169919	2446.37	-0.125301	0.0368952	-3.39612	0.00068348	0.000922858
BRD3	ENSG00000169925	395.291	-0.633022	0.0397281	-15.9339	3.68867e-57	1.77734e-56
KLF13	ENSG00000169926	2755.44	0.283867	0.0404947	7.00997	2.38366e-12	4.5198e-12
ZNF764	ENSG00000169951	293.163	0.316967	0.0476509	6.65186	2.89421e-11	5.30196e-11
ZNF747	ENSG00000169955	188.342	0.177767	0.036484	4.87248	1.10209e-06	1.70616e-06
ZNF768	ENSG00000169957	669.689	0.135848	0.0469719	2.89211	0.00382667	0.0049198
TMEM42	ENSG00000169964	160.81	-0.501739	0.0426425	-11.7662	5.83138e-32	1.81956e-31
MAP3K2	ENSG00000169967	3441.52	0.118792	0.0320576	3.70556	0.000210922	0.000293126
PUSL1	ENSG00000169972	114.817	-0.537727	0.0457137	-11.7629	6.05951e-32	1.89032e-31
SF3B5	ENSG00000169976	1175.11	0.00475527	0.0394615	0.120504	0.904084	0.912718
ZNF35	ENSG00000169981	219.106	-0.161993	0.0294937	-5.49247	3.96353e-08	6.5026e-08
IFFO2	ENSG00000169991	84.0155	-0.914869	0.0634944	-14.4087	4.56488e-47	1.8712e-46
NLGN2	ENSG00000169992	53.0445	-0.719934	0.0890251	-8.08686	6.12227e-16	1.29248e-15
CHD3	ENSG00000170004	1189.4	-0.280139	0.0400024	-7.00306	2.50425e-12	4.74205e-12
TMEM154	ENSG00000170006	129.973	-0.777749	0.0839851	-9.26056	2.03364e-20	4.86442e-20
ALCAM	ENSG00000170017	6054.22	0.362533	0.0484594	7.48116	7.36712e-14	1.46592e-13
YWHAG	ENSG00000170027	8000.71	0.216883	0.0339407	6.39005	1.65832e-10	2.96868e-10
UBE2E3	ENSG00000170035	746.978	-0.50323	0.0317629	-15.8433	1.56316e-56	7.43756e-56
CNTROB	ENSG00000170037	348.435	-0.664352	0.0348645	-19.0553	5.9414e-81	3.93296e-80
TRAPPC1	ENSG00000170043	1271.71	-0.21777	0.0366584	-5.94052	2.84127e-09	4.86462e-09
KCNAB3	ENSG00000170049	17.0267	-0.0839604	0.0826484	-1.01587	0.309689	0.336286
SIMC1	ENSG00000170085	152.575	0.14379	0.0437259	3.28844	0.00100743	0.00134605
TMEM192	ENSG00000170088	1468.79	0.0150353	0.0306946	0.489835	0.624251	0.648512
SPDYE5	ENSG00000170092	109.468	-0.104786	0.0521147	-2.01068	0.044359	0.0525963
ZNF778	ENSG00000170100	177.786	-0.128919	0.0346445	-3.7212	0.000198277	0.000275935
NIPA1	ENSG00000170113	595.809	0.0893471	0.041529	2.15144	0.0314414	0.037777
UBE2E1	ENSG00000170142	2133.78	0.177696	0.0541235	3.28315	0.00102653	0.00137092
HNRNPA3	ENSG00000170144	3811.8	-0.278876	0.046104	-6.04884	1.45892e-09	2.52834e-09
SIK2	ENSG00000170145	777.825	-0.142403	0.0311419	-4.5727	4.81479e-06	7.25574e-06
CHRNB1	ENSG00000170175	160.977	0.704758	0.04521	15.5885	8.71035e-55	4.02986e-54
USP38	ENSG00000170185	840.547	0.0876646	0.0289027	3.03309	0.00242063	0.00315628
SLC16A5	ENSG00000170190	389.835	0.0148437	0.0528853	0.280677	0.778958	0.796462
NANP	ENSG00000170191	331.805	-0.194021	0.0361798	-5.36269	8.19902e-08	1.32978e-07
ADPRM	ENSG00000170222	157.145	0.539502	0.0364402	14.8051	1.35749e-49	5.82253e-49
PWWP2A	ENSG00000170234	579.593	-0.0340895	0.0299148	-1.13955	0.254472	0.279086
USP50	ENSG00000170236	7.39308	0.340849	0.104976	3.24692	0.00116661	0.00155313
USP47	ENSG00000170242	1672.33	-0.0648848	0.0271386	-2.39087	0.0168086	0.0206419
PDCD6IP	ENSG00000170248	4032.9	0.183217	0.0255105	7.18204	6.86812e-13	1.32609e-12
ZNF212	ENSG00000170260	172.853	-0.438641	0.0299253	-14.6578	1.20049e-48	5.0581e-48
FAM161A	ENSG00000170264	52.0582	-0.831312	0.0600593	-13.8415	1.43156e-43	5.50992e-43
ZNF282	ENSG00000170265	422.807	0.165731	0.035862	4.62136	3.81226e-06	5.76844e-06
GLB1	ENSG00000170266	3579.9	0.0295112	0.0336292	0.877546	0.38019	0.407958
GON7	ENSG00000170270	530.239	-0.125968	0.0405391	-3.10732	0.0018879	0.00248004
FAXDC2	ENSG00000170271	145.286	-0.393766	0.0483606	-8.14227	3.87922e-16	8.24767e-16
CRTAP	ENSG00000170275	6009.18	-0.0105857	0.0598777	-0.176789	0.859675	0.870886
ELP5	ENSG00000170291	466.494	-0.107936	0.0282631	-3.81895	0.000134018	0.000187904
CMTM8	ENSG00000170293	11.5311	-0.973991	0.120392	-8.09018	5.95779e-16	1.25851e-15
GABARAP	ENSG00000170296	123.249	1.05165	0.0567454	18.5328	1.12245e-76	7.08972e-76
STX8	ENSG00000170310	585.516	0.00971963	0.037647	0.258178	0.79627	0.812567
CDK1	ENSG00000170312	1669.86	-3.55853	0.0974321	-36.5231	4.76321e-292	2.00511e-290
UBB	ENSG00000170315	3080.62	0.301611	0.0340459	8.85895	8.07743e-19	1.85267e-18
NFRKB	ENSG00000170322	952.368	0.818805	0.0245439	33.3609	5.06862e-244	1.60869e-242
FABP4	ENSG00000170323	152.285	0.89915	0.139668	6.43776	1.21252e-10	2.17867e-10
PRDM10	ENSG00000170325	339.23	0.112689	0.0362188	3.11135	0.00186231	0.0024478
B3GNT2	ENSG00000170340	3240.11	0.246655	0.0411714	5.99093	2.0864e-09	3.59275e-09
FOS	ENSG00000170345	647.074	-0.988512	0.0706353	-13.9946	1.68195e-44	6.58724e-44
TMED10	ENSG00000170348	4772.04	-0.221633	0.0226839	-9.77051	1.50699e-22	3.8239e-22
SETMAR	ENSG00000170364	225.676	0.0970366	0.0270143	3.59205	0.000328087	0.000451405
SMAD1	ENSG00000170365	221.618	-0.0649732	0.042186	-1.54016	0.123521	0.140226
TCAF2	ENSG00000170379	24.8751	-0.237748	0.118917	-1.99928	0.0455782	0.0539828
SEMA3E	ENSG00000170381	30.408	0.365455	0.181868	2.00945	0.0444892	0.0527462
LRRN2	ENSG00000170382	48.3922	1.62919	0.0969211	16.8095	2.07981e-63	1.09357e-62
SLC30A1	ENSG00000170385	3341.45	0.962515	0.0422172	22.7992	4.67495e-115	4.64521e-114
DCLK2	ENSG00000170390	41.2666	-0.845639	0.0890637	-9.49477	2.20704e-21	5.41364e-21
ZNF804A	ENSG00000170396	278.823	0.756691	0.0557328	13.5771	5.47261e-42	2.0568e-41
GPRC5C	ENSG00000170412	52.8977	-1.97446	0.11273	-17.5149	1.10237e-68	6.35478e-68
TMEM182	ENSG00000170417	76.4831	-0.273715	0.056473	-4.84683	1.25447e-06	1.93717e-06
KRT8	ENSG00000170421	1534.73	0.354304	0.102818	3.44594	0.000569076	0.000771648
ADORA2B	ENSG00000170425	107.701	-0.182402	0.0976073	-1.86874	0.0616593	0.072112
MGMT	ENSG00000170430	172.455	-0.53956	0.0715183	-7.54436	4.54507e-14	9.10958e-14
METTL7B	ENSG00000170439	212.764	0.820031	0.149055	5.50152	3.7654e-08	6.18548e-08
HARS	ENSG00000170445	1499.59	0.627939	0.029711	21.1349	3.80094e-99	3.1436e-98
NFXL1	ENSG00000170448	595.232	-0.487056	0.0752814	-6.46981	9.8125e-11	1.76809e-10
DENND5B	ENSG00000170456	481.877	-0.113795	0.0551211	-2.06445	0.0389755	0.0464442
CD14	ENSG00000170458	15684.6	-1.56124	0.0907369	-17.2062	2.38477e-66	1.31232e-65
DNAJC18	ENSG00000170464	90.4585	0.143555	0.0485608	2.95618	0.00311472	0.00403102
RIOX1	ENSG00000170468	358.934	-0.0820149	0.0269756	-3.04033	0.00236317	0.00308421
SPATA24	ENSG00000170469	25.9586	-0.0360547	0.060189	-0.599025	0.549156	0.575044
RALGAPB	ENSG00000170471	1630.98	0.237902	0.0265776	8.95121	3.51606e-19	8.12688e-19
PYM1	ENSG00000170473	863.265	0.132572	0.031478	4.21157	2.53597e-05	3.69222e-05
SLC23A1	ENSG00000170482	18.4139	0.0502543	0.0736	0.682803	0.494731	0.52202
NUDT9	ENSG00000170502	846.389	-0.170093	0.0256593	-6.62892	3.38161e-11	6.18679e-11
PA2G4	ENSG00000170515	1321.77	-0.443676	0.0361294	-12.2802	1.15739e-34	3.80384e-34
ELOVL6	ENSG00000170522	28.0063	-1.10968	0.12796	-8.67208	4.24283e-18	9.5203e-18
PFKFB3	ENSG00000170525	1793.74	-0.501524	0.0722391	-6.94255	3.85073e-12	7.23813e-12
ARL6IP1	ENSG00000170540	6800.19	-0.320539	0.0246582	-12.9993	1.23495e-38	4.37917e-38
SERPINB9	ENSG00000170542	4460.67	1.17012	0.0595976	19.6337	7.97397e-86	5.64522e-85
SMAGP	ENSG00000170545	152.647	-0.423305	0.0645688	-6.55587	5.53183e-11	1.00397e-10
CDH2	ENSG00000170558	322.327	-0.349624	0.146763	-2.38222	0.0172084	0.02112
EMB	ENSG00000170571	666.132	-0.959448	0.0860566	-11.149	7.23882e-29	2.12746e-28
STAT2	ENSG00000170581	9297.46	2.13122	0.044736	47.64	0	0
NUDCD2	ENSG00000170584	722.612	-0.395112	0.0360923	-10.9473	6.84899e-28	1.97047e-27
IRF2BP1	ENSG00000170604	130.282	-0.377457	0.0425806	-8.86453	7.68281e-19	1.76273e-18
HSPA4	ENSG00000170606	4632.75	-0.108182	0.0301288	-3.59066	0.000329838	0.000453636
COMMD5	ENSG00000170619	934.712	-0.0193993	0.0294293	-0.659182	0.509779	0.536971
ZNF16	ENSG00000170631	123.392	-0.190045	0.0373476	-5.08854	3.60836e-07	5.69445e-07
ARMC10	ENSG00000170632	692.439	-0.170048	0.0265399	-6.40724	1.48176e-10	2.6553e-10
RNF34	ENSG00000170633	1118.07	0.475244	0.0217099	21.8907	3.18923e-106	2.87994e-105
ACYP2	ENSG00000170634	231.627	0.277335	0.0529543	5.23726	1.6298e-07	2.60901e-07
TRABD	ENSG00000170638	954.705	-0.130589	0.0341979	-3.81864	0.00013419	0.000188107
TMEM133	ENSG00000170647	25.4567	-0.472565	0.0728041	-6.49091	8.53192e-11	1.5407e-10
ATF7	ENSG00000170653	901.704	0.754064	0.0375526	20.0802	1.09924e-89	8.1515e-89
SOCS6	ENSG00000170677	1180.89	-0.662287	0.0400492	-16.5369	1.99155e-61	1.01749e-60
CAVIN4	ENSG00000170681	5.86096	-0.0606942	0.169216	-0.358679	0.719835	0.740209
ZNF296	ENSG00000170684	131.869	0.492678	0.0447189	11.0172	3.15643e-28	9.15229e-28
HOXB9	ENSG00000170689	10.9801	-0.534913	0.192311	-2.78149	0.00541096	0.00687432
POLH	ENSG00000170734	491.404	-0.335475	0.0312938	-10.7202	8.18556e-27	2.29489e-26
KIF5B	ENSG00000170759	8698.06	0.398189	0.0280105	14.2157	7.32241e-46	2.93648e-45
GPR37	ENSG00000170775	9.26765	-0.737458	0.182634	-4.03791	5.39306e-05	7.71613e-05
AKAP13	ENSG00000170776	4322.16	0.936873	0.023707	39.5189	0	0
CDCA4	ENSG00000170779	344.748	-0.855037	0.0701328	-12.1917	3.44202e-34	1.12233e-33
CHCHD7	ENSG00000170791	1396.12	-0.737379	0.0359366	-20.5189	1.46086e-93	1.13291e-92
HTRA3	ENSG00000170801	22.6617	-1.6241	0.160853	-10.0968	5.71029e-24	1.50237e-23
FOXN2	ENSG00000170802	2496.24	1.02229	0.0384852	26.5632	1.80939e-155	2.63627e-154
USP32	ENSG00000170832	1826.06	0.601526	0.0361113	16.6576	2.66706e-62	1.37762e-61
PPM1D	ENSG00000170836	492.345	-0.111247	0.0374109	-2.97365	0.00294285	0.00381808
GPR27	ENSG00000170837	15.5029	-2.61672	0.150938	-17.3364	2.49961e-67	1.39518e-66
NA	ENSG00000170846	130.764	-1.10406	0.0436284	-25.3061	2.74007e-141	3.57378e-140
KBTBD2	ENSG00000170852	1723.23	0.55744	0.0395424	14.0973	3.94641e-45	1.56212e-44
RIOX2	ENSG00000170854	393.314	-0.32732	0.0372862	-8.77858	1.65556e-18	3.76227e-18
TRIAP1	ENSG00000170855	619.393	-0.579821	0.034329	-16.8901	5.31679e-64	2.82304e-63
LSM3	ENSG00000170860	807.779	-0.263739	0.0446455	-5.90739	3.47565e-09	5.93055e-09
KIAA0232	ENSG00000170871	1689.42	-0.379127	0.0285513	-13.2788	3.07232e-40	1.12404e-39
MTSS1	ENSG00000170873	2277.38	-1.56054	0.0730263	-21.3696	2.56199e-101	2.18578e-100
TMEM43	ENSG00000170876	804.249	0.274228	0.0302804	9.0563	1.34945e-19	3.15747e-19
RNF139	ENSG00000170881	649.217	0.042881	0.0272514	1.57354	0.115595	0.131707
RPS9	ENSG00000170889	4554.87	0.183609	0.0417864	4.394	1.11285e-05	1.6491e-05
CYTL1	ENSG00000170891	277.96	-1.75505	0.111956	-15.6762	2.19979e-55	1.0255e-54
TSEN34	ENSG00000170892	1156.87	1.22285	0.0386	31.6802	2.91223e-220	7.48554e-219
GSTA4	ENSG00000170899	196.166	-1.71362	0.073835	-23.2087	3.71837e-119	3.8498e-118
MSANTD4	ENSG00000170903	1597.51	1.16834	0.0532537	21.9391	1.09978e-106	9.97607e-106
NDUFA3	ENSG00000170906	315.957	-0.011718	0.047758	-0.245362	0.806176	0.821722
OSCAR	ENSG00000170909	576.205	-0.113362	0.0530455	-2.13707	0.032592	0.039096
PAQR8	ENSG00000170915	1324.38	1.54586	0.0501431	30.8289	1.07314e-208	2.51471e-207
NUDT6	ENSG00000170917	78.2925	-0.522329	0.0525864	-9.93279	2.9976e-23	7.74746e-23
TANC2	ENSG00000170921	905.82	-0.335732	0.0628936	-5.3381	9.39244e-08	1.51983e-07
DNAJC24	ENSG00000170946	393.565	0.512713	0.0362754	14.1339	2.34694e-45	9.3162e-45
ZNF160	ENSG00000170949	902.89	-0.0558975	0.0347622	-1.608	0.107836	0.123216
ZNF415	ENSG00000170954	17.2713	0.265131	0.165842	1.5987	0.109888	0.125469
CAVIN3	ENSG00000170955	32.0311	0.0176839	0.164171	0.107717	0.914221	0.92176
CEACAM3	ENSG00000170956	39.1125	-1.29128	0.190174	-6.79001	1.12128e-11	2.0771e-11
HAS2	ENSG00000170961	23.2922	0.434415	0.331593	1.31008	0.190167	0.211598
S1PR1	ENSG00000170989	335.189	-5.19016	0.100593	-51.5959	0	0
HS6ST2	ENSG00000171004	39.5442	-0.334013	0.203127	-1.64436	0.100103	0.114688
PKIA	ENSG00000171033	24.2841	-1.3602	0.137973	-9.8585	6.29847e-23	1.61452e-22
XKR6	ENSG00000171044	175.446	1.10005	0.0614614	17.8982	1.21866e-71	7.25724e-71
TSNARE1	ENSG00000171045	209.594	0.272349	0.0586817	4.64112	3.46529e-06	5.25532e-06
FPR2	ENSG00000171049	809.682	0.856459	0.0959392	8.9271	4.37323e-19	1.00849e-18
FPR1	ENSG00000171051	4615.62	0.179513	0.0769576	2.33262	0.0196683	0.0240278
FEZ2	ENSG00000171055	1546.71	-0.296153	0.0291948	-10.144	3.52232e-24	9.32652e-24
C11orf24	ENSG00000171067	1393.44	0.262646	0.0583023	4.50489	6.64071e-06	9.94551e-06
KYAT1	ENSG00000171097	66.6753	-0.476273	0.0482931	-9.86214	6.07397e-23	1.55726e-22
MTM1	ENSG00000171100	2230.09	0.349045	0.0616318	5.66339	1.48409e-08	2.47642e-08
TRMT61B	ENSG00000171103	194.51	-0.607315	0.0265277	-22.8936	5.38312e-116	5.42168e-115
INSR	ENSG00000171105	64.9982	-1.26537	0.0864402	-14.6387	1.59026e-48	6.68833e-48
MFN1	ENSG00000171109	1201.51	0.741842	0.0363315	20.4187	1.14048e-92	8.73851e-92
GIMAP8	ENSG00000171115	2361.13	1.17491	0.0397321	29.5707	3.55387e-192	7.10775e-191
KCNMB3	ENSG00000171121	32.6322	0.133464	0.0692096	1.92841	0.0538043	0.0632622
ATP6V0E2	ENSG00000171130	270.195	-0.886456	0.057087	-15.5282	2.23699e-54	1.02684e-53
PRKCE	ENSG00000171132	159.07	0.806725	0.078364	10.2946	7.45414e-25	2.00738e-24
JAGN1	ENSG00000171135	741.525	0.0448505	0.0297715	1.50649	0.131941	0.149387
TADA3	ENSG00000171148	1408.16	-0.110756	0.0247687	-4.47162	7.7629e-06	1.15916e-05
SOCS5	ENSG00000171150	734.7	0.433039	0.051585	8.39468	4.67183e-17	1.01997e-16
C1GALT1C1	ENSG00000171155	723.44	0.280726	0.0379796	7.39148	1.45202e-13	2.8621e-13
C9orf16	ENSG00000171159	406.98	-0.262055	0.050164	-5.22397	1.75127e-07	2.79933e-07
MORN4	ENSG00000171160	56.7907	-0.00837923	0.0915644	-0.0915119	0.927086	0.933526
ZNF672	ENSG00000171161	721.776	0.69836	0.032246	21.6572	5.19389e-104	4.55275e-103
ZNF692	ENSG00000171163	263.585	-0.4745	0.0431744	-10.9903	4.25457e-28	1.2306e-27
NAIF1	ENSG00000171169	172.12	0.171621	0.0302512	5.67322	1.4014e-08	2.34177e-08
RBKS	ENSG00000171174	38.539	-0.242492	0.0520899	-4.65525	3.23581e-06	4.91206e-06
GRIK1	ENSG00000171189	52.1302	1.76749	0.0731998	24.1461	8.20847e-129	9.43672e-128
TMEM126A	ENSG00000171202	514.555	0.17059	0.0399296	4.27226	1.93502e-05	2.83046e-05
TMEM126B	ENSG00000171204	1326.41	0.411343	0.0321973	12.7757	2.2408e-37	7.80811e-37
TRIM8	ENSG00000171206	1137.04	-0.0327275	0.0464931	-0.703922	0.481481	0.508918
NETO2	ENSG00000171208	826.4	-0.096706	0.047976	-2.01571	0.0438298	0.051982
CLDN20	ENSG00000171217	34.0022	0.508595	0.0702458	7.24022	4.47955e-13	8.70525e-13
SCAND1	ENSG00000171222	731.449	-0.198922	0.0434274	-4.58056	4.63732e-06	6.99278e-06
JUNB	ENSG00000171223	2948.64	1.32611	0.0598633	22.1523	9.92143e-109	9.22588e-108
C10orf35	ENSG00000171224	41.1884	0.941991	0.0947988	9.93674	2.8809e-23	7.45135e-23
TMEM37	ENSG00000171227	500.234	-1.07264	0.079571	-13.4803	2.04346e-41	7.62298e-41
LRG1	ENSG00000171236	144.205	-0.515238	0.0727361	-7.08366	1.40401e-12	2.68357e-12
SHCBP1	ENSG00000171241	579.929	-2.71051	0.0863945	-31.3737	4.62498e-216	1.15297e-214
FAM98B	ENSG00000171262	364.095	-0.131151	0.043231	-3.03373	0.0024155	0.00315017
ZNF440	ENSG00000171295	221.276	-0.809523	0.0670721	-12.0694	1.53158e-33	4.93333e-33
GAA	ENSG00000171298	3315.55	0.282797	0.0395766	7.14556	8.96275e-13	1.72436e-12
CANT1	ENSG00000171302	1270.73	-0.166158	0.0271715	-6.11516	9.64591e-10	1.68307e-09
ZDHHC16	ENSG00000171307	699.696	-0.241619	0.0269369	-8.96984	2.96937e-19	6.88025e-19
CHST11	ENSG00000171310	3229.05	1.23086	0.0611773	20.1196	4.97189e-90	3.70848e-89
EXOSC1	ENSG00000171311	376.784	-0.2179	0.0297668	-7.32026	2.47493e-13	4.84105e-13
PGAM1	ENSG00000171314	2330.09	-0.0552921	0.0381704	-1.44856	0.14746	0.166009
CHD7	ENSG00000171316	1227.71	0.180972	0.0445488	4.06233	4.85858e-05	6.96915e-05
ESCO2	ENSG00000171320	255.216	-3.07911	0.080404	-38.2955	0	0
KRT19	ENSG00000171345	246.667	-0.743857	0.20111	-3.69875	0.000216663	0.000300947
CLCN5	ENSG00000171365	1102.03	0.0860733	0.0402631	2.13777	0.0325355	0.0390315
TPPP	ENSG00000171368	24.1551	-0.061623	0.0981708	-0.627713	0.530192	0.556971
MRPL36	ENSG00000171421	234.484	-0.322252	0.044845	-7.18592	6.67544e-13	1.28995e-12
ZNF581	ENSG00000171425	136.545	-0.260229	0.0426989	-6.09451	1.09774e-09	1.91278e-09
NAT1	ENSG00000171428	300.61	0.378877	0.0349951	10.8266	2.57567e-27	7.313e-27
ZNF524	ENSG00000171443	160.449	0.00121935	0.0409101	0.0298056	0.976222	0.979007
MCC	ENSG00000171444	1830.69	0.234123	0.061156	3.82829	0.000129034	0.000181078
ZBTB26	ENSG00000171448	221.604	-0.0326185	0.0402342	-0.810715	0.417529	0.445107
DSEL	ENSG00000171451	29.8968	-1.23791	0.139598	-8.86767	7.46956e-19	1.71492e-18
POLR1C	ENSG00000171453	288.412	-0.404762	0.0338007	-11.975	4.80668e-33	1.53386e-32
ASXL1	ENSG00000171456	965.217	-0.0304365	0.0336772	-0.903772	0.366117	0.393818
DLK2	ENSG00000171462	38.8799	0.617031	0.0667734	9.24066	2.44972e-20	5.8487e-20
ZNF562	ENSG00000171466	714.866	0.302825	0.0488284	6.20181	5.58167e-10	9.82451e-10
ZNF318	ENSG00000171467	1147.91	0.212154	0.0451412	4.6998	2.60418e-06	3.96736e-06
ZNF561	ENSG00000171469	766.454	-0.357926	0.0305334	-11.7224	9.78157e-32	3.04133e-31
WIPF2	ENSG00000171475	1214.02	0.296505	0.0238629	12.4254	1.9036e-35	6.35739e-35
LRRC8C	ENSG00000171488	1676.6	0.0711924	0.0489925	1.45313	0.146188	0.164683
RSL1D1	ENSG00000171490	2570.66	-0.3265	0.0372295	-8.76994	1.78768e-18	4.05858e-18
LRRC8D	ENSG00000171492	1937.24	0.0224424	0.0554252	0.404913	0.685542	0.70774
PPID	ENSG00000171497	1078.77	0.0306846	0.0282806	1.08501	0.277919	0.303522
COL24A1	ENSG00000171502	21.4992	-2.27733	0.163105	-13.9623	2.64748e-44	1.03313e-43
ETFDH	ENSG00000171503	525.556	0.168998	0.0325036	5.19937	1.99962e-07	3.18907e-07
RXFP1	ENSG00000171509	216.324	3.85994	0.154712	24.9492	2.17636e-137	2.72239e-136
LPAR3	ENSG00000171517	23.5384	-0.780464	0.171945	-4.53904	5.65118e-06	8.48976e-06
PTGER4	ENSG00000171522	917.279	2.06779	0.100154	20.6461	1.05778e-94	8.31786e-94
TBCA	ENSG00000171530	1500.59	0.450632	0.0560809	8.03539	9.32818e-16	1.96163e-15
BCL2L1	ENSG00000171552	1587.03	0.350291	0.0372585	9.40163	5.3723e-21	1.30457e-20
PLRG1	ENSG00000171566	1055.95	-0.151265	0.0220762	-6.85195	7.28521e-12	1.35795e-11
ZNF584	ENSG00000171574	107.61	-0.223843	0.0416335	-5.37651	7.59417e-08	1.23296e-07
CLSTN1	ENSG00000171603	1293.51	-0.168631	0.0316013	-5.33619	9.49196e-08	1.53469e-07
CXXC5	ENSG00000171604	685.541	0.349375	0.0614549	5.68507	1.30762e-08	2.18662e-08
ZNF274	ENSG00000171606	416.48	0.0307314	0.0490078	0.627071	0.530613	0.557372
PIK3CD	ENSG00000171608	1502.85	0.197911	0.0462937	4.27512	1.91033e-05	2.79492e-05
PTCRA	ENSG00000171611	35.9148	-0.116351	0.0838886	-1.38697	0.165452	0.18533
SLC25A33	ENSG00000171612	457.208	0.0527399	0.0298984	1.76397	0.0777375	0.0899431
ENC1	ENSG00000171617	438.456	-1.92577	0.0734277	-26.2267	1.31836e-151	1.86106e-150
SPSB1	ENSG00000171621	282.261	1.26432	0.0809568	15.6172	5.55692e-55	2.57516e-54
P2RY6	ENSG00000171631	3973.68	0.359356	0.0360637	9.96448	2.18022e-23	5.65257e-23
BPTF	ENSG00000171634	2279.98	-0.0689052	0.0320618	-2.14914	0.0316235	0.0379893
S100Z	ENSG00000171643	77.4355	-1.4741	0.0849685	-17.3488	2.01493e-67	1.12688e-66
ZIK1	ENSG00000171649	79.9903	-0.971836	0.0510986	-19.0188	1.19076e-80	7.84906e-80
GPR82	ENSG00000171657	626.641	-1.78053	0.0858514	-20.7396	1.52086e-95	1.21083e-94
GPR34	ENSG00000171659	5873.75	-2.5938	0.0706823	-36.6966	8.26163e-295	3.54142e-293
PLEKHG5	ENSG00000171680	1606.63	-2.86635	0.0942007	-30.4281	2.33252e-203	5.22216e-202
ATF7IP	ENSG00000171681	1391.28	0.329238	0.056217	5.85656	4.72544e-09	8.02994e-09
LKAAEAR1	ENSG00000171695	3.97297	-1.60983	0.160757	-10.014	1.32237e-23	3.44432e-23
RGS19	ENSG00000171700	2451.87	-0.563422	0.0476598	-11.8218	3.01322e-32	9.44822e-32
TCEA2	ENSG00000171703	161.222	-0.0965266	0.0425433	-2.2689	0.0232743	0.0282588
HDAC3	ENSG00000171720	1635.67	-0.10856	0.0276717	-3.92313	8.74048e-05	0.000123782
GPHN	ENSG00000171723	278.923	-0.0882172	0.0390922	-2.25664	0.0240304	0.0291366
TMEM51	ENSG00000171729	2817.84	0.771159	0.0515388	14.9627	1.28701e-50	5.604e-50
CAMTA1	ENSG00000171735	766.158	0.150579	0.0452001	3.33138	0.00086415	0.00115946
LRRC34	ENSG00000171757	22.0798	-0.834961	0.0949825	-8.79068	1.48652e-18	3.38196e-18
SPATA5L1	ENSG00000171763	328.283	-0.34011	0.0352236	-9.65575	4.64739e-22	1.16454e-21
GATM	ENSG00000171766	10742.8	-1.87337	0.0622084	-30.1144	3.13996e-199	6.66886e-198
RASGRP4	ENSG00000171777	521.718	-0.676109	0.0561838	-12.0339	2.35794e-33	7.56391e-33
SLFNL1	ENSG00000171790	21.436	-0.201319	0.090226	-2.23128	0.0256629	0.0310436
BCL2	ENSG00000171791	456.449	-0.795952	0.0557246	-14.2837	2.76621e-46	1.1189e-45
RHNO1	ENSG00000171792	939.48	-0.6742	0.0306505	-21.9964	3.1182e-107	2.84134e-106
CTPS1	ENSG00000171793	863.009	-0.472698	0.0413584	-11.4293	2.98501e-30	8.98123e-30
METTL18	ENSG00000171806	122.873	-0.566454	0.0399731	-14.1709	1.38758e-45	5.53302e-45
COL8A2	ENSG00000171812	81.2701	0.332398	0.0862246	3.85503	0.000115717	0.000162779
PWWP2B	ENSG00000171813	102.606	0.128048	0.0525216	2.43801	0.0147684	0.0182144
ZNF540	ENSG00000171817	29.7064	-0.742661	0.0761277	-9.75547	1.74794e-22	4.42492e-22
ANGPTL7	ENSG00000171819	27.3441	-0.0542097	0.0705697	-0.768173	0.442385	0.470103
FBXL14	ENSG00000171823	185.076	0.395495	0.0689848	5.73308	9.86232e-09	1.6553e-08
EXOSC10	ENSG00000171824	2877.51	0.30717	0.046477	6.60906	3.86758e-11	7.06302e-11
ZNF570	ENSG00000171827	126.193	-0.22219	0.0357467	-6.21567	5.1107e-10	9.01022e-10
NINJ2	ENSG00000171840	158.753	-1.40836	0.0668666	-21.0623	1.7643e-98	1.44895e-97
MLLT3	ENSG00000171843	87.2596	0.688419	0.066416	10.3653	3.5678e-25	9.68216e-25
RRM2	ENSG00000171848	852.975	-3.59671	0.12708	-28.3028	3.18981e-176	5.54373e-175
TRAPPC12	ENSG00000171853	1367.64	-0.0786325	0.0217591	-3.61378	0.000301771	0.000416093
RPS21	ENSG00000171858	804.123	-0.285492	0.0691363	-4.1294	3.63707e-05	5.25022e-05
C3AR1	ENSG00000171860	5215.35	0.191495	0.0483022	3.96451	7.35464e-05	0.000104514
MRM3	ENSG00000171861	197.265	-0.227968	0.0317037	-7.19059	6.45098e-13	1.24726e-12
PTEN	ENSG00000171862	2091.68	-0.285101	0.0308094	-9.25371	2.16839e-20	5.18143e-20
RPS7	ENSG00000171863	4786.51	-0.390389	0.0537475	-7.26339	3.77518e-13	7.35472e-13
RNASEH1	ENSG00000171865	653.104	0.0319422	0.0257646	1.23977	0.215061	0.23781
PRNP	ENSG00000171867	3834.29	-0.364157	0.0388508	-9.37322	7.0351e-21	1.70276e-20
TLN2	ENSG00000171914	199.06	1.07937	0.0616568	17.5061	1.28616e-68	7.39307e-68
TVP23B	ENSG00000171928	758.653	0.289249	0.0366426	7.8938	2.93128e-15	6.08591e-15
ZNF217	ENSG00000171940	1821.22	0.253213	0.0384827	6.57992	4.70713e-11	8.57172e-11
SRGAP2C	ENSG00000171943	582.549	0.395133	0.0360399	10.9638	5.7081e-28	1.6456e-27
SCG2	ENSG00000171951	26.656	-0.525586	0.182852	-2.87438	0.00404818	0.00519509
ATPAF2	ENSG00000171953	459.861	-0.401207	0.0295982	-13.5551	7.39124e-42	2.7727e-41
PPIH	ENSG00000171960	436.681	0.109163	0.0368605	2.96151	0.00306132	0.00396446
DRC3	ENSG00000171962	49.038	-0.292313	0.060758	-4.8111	1.50104e-06	2.31055e-06
ZNF57	ENSG00000171970	54.8139	-0.317398	0.0486743	-6.52086	6.9905e-11	1.26625e-10
C20orf196	ENSG00000171984	104.886	-0.485674	0.0448714	-10.8237	2.65842e-27	7.54031e-27
JMJD1C	ENSG00000171988	2223.13	0.0885247	0.0322176	2.74771	0.00600122	0.00759607
LDHAL6B	ENSG00000171989	35.5563	1.42611	0.0831308	17.155	5.76448e-66	3.16102e-65
SYNPO	ENSG00000171992	269.368	0.886524	0.134396	6.59638	4.21318e-11	7.68518e-11
ZNF554	ENSG00000172006	54.1995	-0.687343	0.0493752	-13.9208	4.73547e-44	1.84128e-43
RAB33B	ENSG00000172007	621.302	0.12914	0.0451083	2.86288	0.00419807	0.00538106
THOP1	ENSG00000172009	745.149	-0.481612	0.0341959	-14.0839	4.77114e-45	1.88698e-44
LAMB2	ENSG00000172037	523.678	-0.626254	0.0868653	-7.20949	5.61631e-13	1.08678e-12
USP19	ENSG00000172046	1442.32	0.163394	0.0420121	3.88921	0.000100571	0.00014196
QARS	ENSG00000172053	2092.6	-0.058836	0.0307368	-1.91419	0.0555964	0.0652928
ORMDL3	ENSG00000172057	250.816	-0.369806	0.0430048	-8.59918	8.02854e-18	1.79006e-17
KLF11	ENSG00000172059	389.187	-0.188498	0.0424647	-4.43893	9.0407e-06	1.3451e-05
SMN1	ENSG00000172062	83.7627	-0.442249	0.0569881	-7.76038	8.46762e-15	1.73271e-14
EIF2AK3	ENSG00000172071	249.926	0.0683526	0.0371272	1.84104	0.0656163	0.0765424
MOB3A	ENSG00000172081	2486.89	-0.0455168	0.0442825	-1.02787	0.304009	0.330399
KRCC1	ENSG00000172086	760.692	-0.147188	0.0350145	-4.20362	2.62684e-05	3.82174e-05
NME6	ENSG00000172113	756.338	0.380215	0.0261267	14.5527	5.612e-48	2.33861e-47
CYCS	ENSG00000172115	5216.22	0.0299995	0.0322474	0.930292	0.35222	0.379538
SLFN12	ENSG00000172123	296.61	0.106552	0.0760224	1.40159	0.161039	0.180573
CALB2	ENSG00000172137	6.3681	-1.04368	0.221356	-4.71491	2.41816e-06	3.68716e-06
SNTB1	ENSG00000172164	631.926	0.364626	0.0555918	6.55899	5.41749e-11	9.83726e-11
MTBP	ENSG00000172167	105.88	-0.934699	0.0569364	-16.4165	1.4563e-60	7.34945e-60
TEFM	ENSG00000172171	391.347	-0.111168	0.0283871	-3.91614	8.99767e-05	0.000127335
MRPL13	ENSG00000172172	895.117	-0.0943777	0.0382394	-2.46808	0.0135842	0.0168054
MALT1	ENSG00000172175	1793.5	0.464747	0.0374697	12.4033	2.50874e-35	8.35849e-35
ISG20	ENSG00000172183	1595.91	6.10784	0.119073	51.2947	0	0
MBOAT1	ENSG00000172197	993.242	1.23819	0.0718435	17.2345	1.46221e-66	8.08757e-66
ID4	ENSG00000172201	23.2957	-0.687752	0.220117	-3.12448	0.00178121	0.00234361
GPR22	ENSG00000172209	28.2102	0.381976	0.0820884	4.65323	3.26772e-06	4.95996e-06
CXCR6	ENSG00000172215	9.11337	-0.583949	0.118984	-4.90781	9.21013e-07	1.42961e-06
CEBPB	ENSG00000172216	6314.96	0.876037	0.0607612	14.4177	4.00465e-47	1.64347e-46
AZU1	ENSG00000172232	28.2717	-1.12749	0.144262	-7.81559	5.47049e-15	1.12581e-14
PAIP1	ENSG00000172239	1647.69	-0.137428	0.0270109	-5.08787	3.62115e-07	5.71354e-07
CLEC7A	ENSG00000172243	5211.81	0.31464	0.0416331	7.55746	4.11025e-14	8.24748e-14
C5orf34	ENSG00000172244	97.3911	-0.86637	0.0512252	-16.913	3.61096e-64	1.92457e-63
ZNF131	ENSG00000172262	858.102	0.0362776	0.0319477	1.13553	0.256153	0.280863
DPAGT1	ENSG00000172269	790.98	0.117388	0.0365779	3.20926	0.00133078	0.00176484
BSG	ENSG00000172270	5049.61	0.0815862	0.0398149	2.04914	0.0404487	0.0481223
HINFP	ENSG00000172273	601.746	0.579365	0.0268984	21.539	6.70952e-103	5.81244e-102
CERS6	ENSG00000172292	1535.39	0.614237	0.0344416	17.8341	3.83994e-71	2.26847e-70
SPTLC3	ENSG00000172296	89.8708	-0.870134	0.111976	-7.77073	7.80345e-15	1.59913e-14
COPRS	ENSG00000172301	920.024	0.0783468	0.0396964	1.97365	0.0484218	0.0571869
TP53RK	ENSG00000172315	487.752	0.0250888	0.0326415	0.768616	0.442121	0.469858
CLEC12A	ENSG00000172322	58.0991	-0.682497	0.112503	-6.06647	1.30749e-09	2.26983e-09
BPGM	ENSG00000172331	403.535	0.86226	0.0387628	22.2445	1.2749e-109	1.19581e-108
POP7	ENSG00000172336	297.455	-0.299864	0.0375411	-7.98763	1.37561e-15	2.88286e-15
ALG14	ENSG00000172339	184.864	-0.211627	0.0380236	-5.56568	2.61135e-08	4.31542e-08
SUCLG2	ENSG00000172340	2003.2	-0.149349	0.0413691	-3.61016	0.000306011	0.000421732
STARD5	ENSG00000172345	91.8378	1.1062	0.0559755	19.7622	6.29435e-87	4.50374e-86
RCAN2	ENSG00000172348	25.9006	-0.608523	0.154014	-3.95108	7.77981e-05	0.0001104
IL16	ENSG00000172349	414.333	-0.583854	0.0492473	-11.8556	2.01396e-32	6.33473e-32
GNB2	ENSG00000172354	8432.62	0.682482	0.045236	15.0872	1.96741e-51	8.66055e-51
CFAP53	ENSG00000172361	6.46263	-0.190775	0.108765	-1.75401	0.0794295	0.0918102
MCRIP2	ENSG00000172366	904.792	0.616343	0.045178	13.6425	2.23625e-42	8.43846e-42
C2CD2L	ENSG00000172375	892.447	0.107066	0.0470126	2.27738	0.0227633	0.0276598
ARNT2	ENSG00000172379	21.2146	-0.590339	0.183203	-3.22232	0.00127159	0.00168872
GNG12	ENSG00000172380	1511.11	-1.12353	0.0413858	-27.1477	2.69718e-162	4.17188e-161
MYOZ2	ENSG00000172399	44.5672	-5.46236	0.175755	-31.0795	4.5588e-212	1.10132e-210
SYNPO2	ENSG00000172403	202.905	0.698613	0.151382	4.61491	3.93259e-06	5.94668e-06
DNAJB7	ENSG00000172404	11.9516	-0.557916	0.0882058	-6.32517	2.52961e-10	4.50036e-10
CLP1	ENSG00000172409	493.963	-0.165235	0.0304183	-5.43211	5.56921e-08	9.09021e-08
RSPH9	ENSG00000172426	9.87855	0.104068	0.0831405	1.25171	0.210677	0.233256
COPS9	ENSG00000172428	619.921	-0.376182	0.0570986	-6.58828	4.44936e-11	8.11073e-11
GTPBP2	ENSG00000172432	1356.78	0.545121	0.0562645	9.68855	3.37293e-22	8.48057e-22
FGGY	ENSG00000172456	265.639	-0.442481	0.0395211	-11.1961	4.26264e-29	1.25645e-28
TCEAL1	ENSG00000172465	449.393	-0.0622047	0.0490005	-1.26947	0.204273	0.226594
ZNF24	ENSG00000172466	2060.03	0.145235	0.0221495	6.55704	5.48868e-11	9.96396e-11
MANEA	ENSG00000172469	788.856	-0.0584417	0.040332	-1.44901	0.147333	0.165893
AFF1	ENSG00000172493	5501.74	0.779201	0.0524228	14.8638	5.66385e-50	2.44126e-49
FIBP	ENSG00000172500	888.61	-0.115746	0.035659	-3.24592	0.00117073	0.00155832
CARNS1	ENSG00000172508	22.5978	-0.194976	0.0915165	-2.1305	0.0331304	0.0397079
BANP	ENSG00000172530	504.688	0.282499	0.0315933	8.94173	3.83118e-19	8.84796e-19
PPP1CA	ENSG00000172531	3909.28	-0.00265848	0.0321292	-0.0827434	0.934056	0.939871
HCFC1	ENSG00000172534	5917.48	0.940084	0.0563552	16.6814	1.78957e-62	9.26414e-62
CTSW	ENSG00000172543	24.0724	1.82627	0.109886	16.6197	5.01689e-62	2.58096e-61
NIPAL4	ENSG00000172548	25.2927	1.34531	0.189229	7.10945	1.16503e-12	2.23104e-12
MUCL1	ENSG00000172551	3.68195	-4.08603	0.581659	-7.02479	2.14393e-12	4.07127e-12
PDE3A	ENSG00000172572	105.931	-2.08718	0.121201	-17.2209	1.85156e-66	1.0217e-65
RASGRP1	ENSG00000172575	148.434	1.48924	0.088006	16.922	3.09827e-64	1.6532e-63
KLHL6	ENSG00000172578	2194.66	1.55771	0.0518696	30.0313	3.8298e-198	8.08513e-197
CHCHD1	ENSG00000172586	659.772	-0.157001	0.0451238	-3.47933	0.000502665	0.000684434
MRPL52	ENSG00000172590	628.322	-0.0467329	0.0448185	-1.04271	0.297081	0.323394
SMPDL3A	ENSG00000172594	225.8	-0.437546	0.0837834	-5.22235	1.76671e-07	2.82368e-07
RND1	ENSG00000172602	61.4784	3.15471	0.151065	20.8831	7.62404e-97	6.15704e-96
RAD9A	ENSG00000172613	340.303	0.435038	0.0359152	12.1129	9.02133e-34	2.91653e-33
EFEMP2	ENSG00000172638	157.453	0.106039	0.059412	1.78481	0.0742929	0.0861278
OR10AD1	ENSG00000172640	5.08722	0.121129	0.149569	0.809851	0.418026	0.445497
AGAP5	ENSG00000172650	20.1663	-0.0220117	0.0617851	-0.356263	0.721644	0.741906
WASHC2C	ENSG00000172661	2427.71	0.729828	0.0295797	24.6732	2.07384e-134	2.505e-133
TMEM134	ENSG00000172663	485.758	0.15439	0.0445446	3.46596	0.000528338	0.000718625
ZMAT3	ENSG00000172667	1955.43	-0.347219	0.0483278	-7.18466	6.73742e-13	1.30157e-12
ZFAND4	ENSG00000172671	174.752	0.93022	0.0361031	25.7657	2.15082e-146	2.93312e-145
ZNF738	ENSG00000172687	161.707	-1.16675	0.0484819	-24.0657	5.72497e-128	6.48614e-127
SLFN11	ENSG00000172716	3723.32	0.00696649	0.0493137	0.141269	0.887658	0.897165
CORO1B	ENSG00000172725	3431.28	0.00764092	0.0308272	0.247863	0.804241	0.820094
FUT10	ENSG00000172728	202.972	-0.496356	0.0529051	-9.38201	6.47283e-21	1.56802e-20
MUS81	ENSG00000172732	632.621	0.114138	0.0343302	3.3247	0.000885122	0.00118692
TMEM217	ENSG00000172738	166.739	3.97864	0.104803	37.9631	0	0
ZNF596	ENSG00000172748	50.0825	-0.116403	0.0904756	-1.28657	0.198244	0.220167
CFL1	ENSG00000172757	40605.7	0.400616	0.0458739	8.73299	2.48018e-18	5.60183e-18
TMCC1	ENSG00000172765	537.535	-0.360641	0.0229091	-15.7423	7.76112e-56	3.64467e-55
NAA16	ENSG00000172766	370.408	-0.998458	0.0330114	-30.2458	5.91969e-201	1.28641e-199
FAM192A	ENSG00000172775	1746.3	0.0340631	0.0182134	1.87022	0.0614533	0.071877
RAB43	ENSG00000172780	66.6645	1.09646	0.0599018	18.3042	7.65732e-75	4.75538e-74
CBWD1	ENSG00000172785	877.564	0.366739	0.0412385	8.89312	5.94149e-19	1.36588e-18
RAB37	ENSG00000172794	26.6805	-0.855632	0.122441	-6.9881	2.78636e-12	5.26351e-12
DCP2	ENSG00000172795	2929.62	-0.162981	0.0282175	-5.77588	7.65514e-09	1.29008e-08
SNX32	ENSG00000172803	60.6	0.329519	0.0556474	5.92156	3.18905e-09	5.44614e-09
RPL38	ENSG00000172809	1311.13	-0.325679	0.0679674	-4.79169	1.65383e-06	2.54102e-06
RARG	ENSG00000172819	87.3889	1.09029	0.0764364	14.264	3.66856e-46	1.47921e-45
CES4A	ENSG00000172824	127.249	-0.344733	0.053988	-6.38536	1.70991e-10	3.05869e-10
SSH3	ENSG00000172830	348.15	0.265355	0.0453685	5.84888	4.94903e-09	8.40379e-09
CES2	ENSG00000172831	980.58	-0.0748305	0.0258204	-2.89811	0.00375416	0.0048279
PDP2	ENSG00000172840	195.222	0.0447621	0.0481966	0.92874	0.353024	0.380346
SP3	ENSG00000172845	1474.65	-0.44415	0.031317	-14.1824	1.17751e-45	4.70336e-45
DMXL1	ENSG00000172869	3102.29	0.23363	0.045026	5.18877	2.11685e-07	3.3718e-07
METAP1D	ENSG00000172878	82.3885	-1.38591	0.0703415	-19.7025	2.05059e-86	1.45981e-85
ZNF621	ENSG00000172888	766.532	0.363365	0.0373611	9.72578	2.3411e-22	5.90419e-22
EGFL7	ENSG00000172889	922.076	-0.602121	0.0710387	-8.47595	2.33165e-17	5.13035e-17
NADSYN1	ENSG00000172890	1483.23	0.113594	0.0294071	3.86282	0.000112087	0.000157831
DHCR7	ENSG00000172893	594.265	-0.935039	0.0695951	-13.4354	3.74973e-41	1.39069e-40
NBEA	ENSG00000172915	72.6177	-0.218157	0.0712822	-3.06047	0.00220992	0.00289171
RNASEH2C	ENSG00000172922	435.204	-0.190509	0.0383743	-4.9645	6.88791e-07	1.07509e-06
MYEOV	ENSG00000172927	135.806	0.996133	0.0934568	10.6587	1.58723e-26	4.42261e-26
ANKRD13D	ENSG00000172932	1438.77	-0.324871	0.0388455	-8.36316	6.1062e-17	1.329e-16
MYD88	ENSG00000172936	8452.96	1.98843	0.0630873	31.5186	4.82815e-218	1.21656e-216
OXSR1	ENSG00000172939	1738.53	0.567124	0.0315536	17.9734	3.15009e-72	1.88791e-71
PHF8	ENSG00000172943	785.617	0.396143	0.0329151	12.0353	2.31839e-33	7.43875e-33
LCLAT1	ENSG00000172954	442.316	-1.26406	0.0503921	-25.0845	7.34462e-139	9.34529e-138
MIR4435-2HG	ENSG00000172965	773.929	0.928191	0.044569	20.826	2.51872e-96	2.02477e-95
KAT5	ENSG00000172977	463.882	0.265301	0.0307301	8.63325	5.96314e-18	1.33294e-17
SH3RF3	ENSG00000172985	285.849	-1.43426	0.0613415	-23.3815	6.58772e-121	6.9694e-120
GXYLT2	ENSG00000172986	16.3777	-1.80134	0.162661	-11.0741	1.67462e-28	4.88591e-28
DCAKD	ENSG00000172992	135.295	-0.561978	0.0396418	-14.1764	1.28272e-45	5.12069e-45
TADA2B	ENSG00000173011	390.917	-0.0664182	0.0382748	-1.7353	0.0826882	0.0954278
CCDC96	ENSG00000173013	22.3977	-0.534455	0.0632548	-8.44924	2.93214e-17	6.43351e-17
GRK2	ENSG00000173020	3279.07	0.231616	0.0585779	3.95398	7.68606e-05	0.000109102
RELA	ENSG00000173039	1906.4	0.871422	0.0406207	21.4526	4.31458e-102	3.70574e-101
EVC2	ENSG00000173040	27.6014	0.122862	0.138211	0.888946	0.374032	0.401964
ZNF680	ENSG00000173041	235.391	-0.38153	0.0945667	-4.03451	5.47173e-05	7.8271e-05
HECTD4	ENSG00000173064	2376.33	0.161225	0.0442998	3.63941	0.000273261	0.000377672
FAM222B	ENSG00000173065	1380.34	1.73979	0.0471584	36.8925	6.09622e-298	2.65365e-296
BNC2	ENSG00000173068	454.723	-2.02057	0.0540134	-37.4088	2.81483e-306	1.31048e-304
RXFP4	ENSG00000173080	8.65339	0.322449	0.130538	2.47015	0.0135057	0.0167098
HPSE	ENSG00000173083	917.932	-1.97743	0.0697018	-28.3699	4.76208e-177	8.34848e-176
COQ2	ENSG00000173085	719.303	-1.08764	0.0376934	-28.8549	4.39844e-183	8.11576e-182
HSPA6	ENSG00000173110	276.943	-1.35686	0.0810345	-16.7443	6.23572e-63	3.2496e-62
TRMT112	ENSG00000173113	697.462	-0.554037	0.0448072	-12.3649	4.04656e-35	1.34122e-34
LRRN3	ENSG00000173114	18.1089	0.602591	0.115647	5.2106	1.8823e-07	3.00637e-07
KDM2A	ENSG00000173120	4338.9	0.746818	0.0462735	16.1392	1.35257e-58	6.63079e-58
ADCK5	ENSG00000173137	218.951	-0.704062	0.0403421	-17.4523	3.30636e-68	1.8836e-67
MRPL57	ENSG00000173141	701.675	-0.316413	0.0382545	-8.27128	1.32533e-16	2.85448e-16
NOC3L	ENSG00000173145	740.773	0.377918	0.0421435	8.96743	3.03516e-19	7.02922e-19
ESRRA	ENSG00000173153	966.803	0.347712	0.040237	8.64162	5.54233e-18	1.23946e-17
RHOD	ENSG00000173156	6.53364	-0.425131	0.171404	-2.48028	0.0131279	0.0162581
COMMD1	ENSG00000173163	592.384	-0.142795	0.0399184	-3.57717	0.00034733	0.000476807
RAPH1	ENSG00000173166	989.585	-0.569871	0.0634642	-8.97941	2.72231e-19	6.32239e-19
MTX1	ENSG00000173171	301.096	0.245028	0.0328345	7.46252	8.48846e-14	1.68428e-13
PARP14	ENSG00000173193	35371.1	2.75384	0.0587052	46.9096	0	0
CYSLTR1	ENSG00000173198	591.506	-2.72255	0.0775209	-35.1203	3.3072e-270	1.24663e-268
PARP15	ENSG00000173200	226.603	1.47783	0.112158	13.1764	1.20044e-39	4.34334e-39
CKS1B	ENSG00000173207	374.77	-1.0903	0.0630231	-17.3	4.7053e-67	2.6211e-66
AHSA2	ENSG00000173209	1338.9	-0.418208	0.0400552	-10.4408	1.61487e-25	4.40962e-25
ABLIM3	ENSG00000173210	842.021	-0.999621	0.049792	-20.0759	1.19811e-89	8.87068e-89
MFSD4B	ENSG00000173214	366.178	-0.351375	0.0349519	-10.0531	8.90214e-24	2.32647e-23
VANGL1	ENSG00000173218	294.063	0.218935	0.0413784	5.29105	1.21615e-07	1.95731e-07
GLRX	ENSG00000173221	6244.82	0.780795	0.0449868	17.3561	1.77465e-67	9.94881e-67
IQCB1	ENSG00000173226	575.534	-0.17843	0.0305301	-5.8444	5.08387e-09	8.62547e-09
GOLGB1	ENSG00000173230	2643.97	0.0619325	0.0323327	1.91548	0.0554318	0.0651212
LIPM	ENSG00000173239	44.4598	5.63293	0.131355	42.8832	0	0
ZNF483	ENSG00000173258	25.1529	-1.09621	0.0886685	-12.363	4.14417e-35	1.37293e-34
PLAC8L1	ENSG00000173261	2.02867	0.456254	0.145687	3.13175	0.00173767	0.00228804
GPR137	ENSG00000173264	340.444	0.536943	0.0399397	13.4438	3.34649e-41	1.24245e-40
SNCG	ENSG00000173267	109.456	-1.45564	0.0715463	-20.3454	5.09492e-92	3.86796e-91
MMRN2	ENSG00000173269	441.463	-1.99551	0.0828931	-24.0733	4.75565e-128	5.40537e-127
MZT2A	ENSG00000173272	210.812	-1.0408	0.0615295	-16.9155	3.46029e-64	1.84566e-63
TNKS	ENSG00000173273	814.221	-0.156327	0.0241844	-6.46394	1.02009e-10	1.83713e-10
ZNF449	ENSG00000173275	423.378	-0.186857	0.03898	-4.79366	1.63769e-06	2.51759e-06
ZBTB21	ENSG00000173276	453.779	0.745653	0.0347503	21.4575	3.88984e-102	3.34298e-101
PPP1R3B	ENSG00000173281	248.007	0.288654	0.0532339	5.42237	5.88132e-08	9.58629e-08
MAP3K11	ENSG00000173327	2065.1	0.620289	0.0370206	16.7552	5.18449e-63	2.7088e-62
TRIB1	ENSG00000173334	937.683	-0.0428507	0.0484075	-0.885208	0.376044	0.403941
KCNK7	ENSG00000173338	9.52388	0.754874	0.0970746	7.77622	7.47226e-15	1.53327e-14
C1QB	ENSG00000173369	28252.1	2.4088	0.0474555	50.7591	0	0
C1QA	ENSG00000173372	18540.5	1.04715	0.0484642	21.6066	1.55589e-103	1.35791e-102
OLR1	ENSG00000173391	1473.91	-0.196666	0.0997534	-1.97152	0.0486645	0.057459
DAG1	ENSG00000173402	458.927	0.241282	0.0679922	3.54867	0.000387185	0.000530276
ARV1	ENSG00000173409	354.565	-0.381229	0.0313101	-12.1759	4.17728e-34	1.35955e-33
NAA20	ENSG00000173418	3551.33	0.0587788	0.0365072	1.61006	0.107385	0.12272
CCDC36	ENSG00000173421	25.433	-0.191049	0.094573	-2.02012	0.0433713	0.0514513
SAA1	ENSG00000173432	50.0871	-1.95513	0.1365	-14.3233	1.56445e-46	6.34812e-46
MINOS1	ENSG00000173436	323.393	-0.0724851	0.0492104	-1.47296	0.140761	0.158912
EHBP1L1	ENSG00000173442	3472.21	0.83684	0.0527943	15.851	1.38451e-56	6.59426e-56
THAP2	ENSG00000173451	97.5728	-0.00715055	0.0386953	-0.184791	0.853393	0.865033
RNF26	ENSG00000173456	432.205	-0.588662	0.04453	-13.2195	6.77519e-40	2.46403e-39
PPP1R14B	ENSG00000173457	1064	0.111107	0.0578225	1.92152	0.0546662	0.0642433
SSSCA1	ENSG00000173465	185.866	0.00720246	0.0425891	0.169115	0.865706	0.876491
SMARCC1	ENSG00000173473	1428.83	-0.435148	0.0275624	-15.7878	3.77792e-56	1.78306e-55
ZNF417	ENSG00000173480	163.317	-0.342011	0.043405	-7.87954	3.28581e-15	6.81093e-15
PTPRM	ENSG00000173482	200.4	-0.213081	0.104207	-2.04479	0.0408754	0.0486093
FKBP2	ENSG00000173486	734.796	0.166951	0.0406504	4.107	4.00826e-05	5.77242e-05
VEGFB	ENSG00000173511	875.818	0.0388886	0.0734639	0.529356	0.596559	0.621673
PEAK1	ENSG00000173517	3399.69	0.494052	0.0463947	10.6489	1.76486e-26	4.91074e-26
TNFRSF10D	ENSG00000173530	342.359	-1.26609	0.0635582	-19.9202	2.72072e-88	1.98204e-87
MST1	ENSG00000173531	68.6693	0.0446918	0.0691405	0.646391	0.518026	0.544801
TNFRSF10C	ENSG00000173535	122.044	-0.125705	0.093762	-1.34069	0.180023	0.200898
GMPPB	ENSG00000173540	470.876	-0.306588	0.038627	-7.93715	2.06878e-15	4.31494e-15
MOB1B	ENSG00000173542	3295.87	0.507199	0.0453503	11.184	4.88218e-29	1.43816e-28
ZNF622	ENSG00000173545	962.811	-0.238513	0.0292941	-8.14199	3.88818e-16	8.26546e-16
CSPG4	ENSG00000173546	72.6098	0.233975	0.133173	1.75693	0.0789299	0.0912552
SNX33	ENSG00000173548	278.925	0.32081	0.0495789	6.47069	9.75563e-11	1.75829e-10
NABP1	ENSG00000173559	12926.9	0.814077	0.0467688	17.4064	7.37677e-68	4.18047e-67
CHD2	ENSG00000173575	2369.68	0.299799	0.0303959	9.86314	6.01412e-23	1.5422e-22
CCDC106	ENSG00000173581	520.247	-0.270942	0.0399907	-6.77513	1.24297e-11	2.29949e-11
CEP83	ENSG00000173588	474.211	-0.590436	0.044056	-13.402	5.88943e-41	2.17794e-40
SULT1B1	ENSG00000173597	48.8063	-3.07224	0.163738	-18.7632	1.51105e-78	9.70992e-78
NUDT4	ENSG00000173598	418.14	-0.105877	0.0416618	-2.54134	0.0110427	0.0137472
PC	ENSG00000173599	397.52	-1.15569	0.0509394	-22.6876	5.93327e-114	5.82148e-113
SCAI	ENSG00000173611	226.285	-0.756647	0.0433017	-17.4739	2.26639e-68	1.29534e-67
NMNAT1	ENSG00000173614	511.559	-0.304535	0.0277602	-10.9702	5.31592e-28	1.5338e-27
LRFN4	ENSG00000173621	133.741	0.185532	0.0584554	3.1739	0.00150405	0.00198749
APOBEC4	ENSG00000173627	8.27705	1.25426	0.138386	9.06351	1.26318e-19	2.95906e-19
SLC19A1	ENSG00000173638	344.451	-0.971524	0.0606252	-16.0251	8.5363e-58	4.15008e-57
HSPB7	ENSG00000173641	23.7422	0.380481	0.15126	2.51542	0.0118891	0.0147681
RCE1	ENSG00000173653	243.133	0.0533918	0.032383	1.64876	0.0991966	0.113714
UQCRH	ENSG00000173660	1688.7	-0.348083	0.0460921	-7.5519	4.28961e-14	8.60492e-14
EIF1AX	ENSG00000173674	1552.21	-0.101356	0.0405851	-2.49736	0.0125121	0.0155147
SPDYE2B	ENSG00000173678	20.1881	-0.039582	0.11428	-0.346359	0.729073	0.749161
BCLAF3	ENSG00000173681	577.478	-0.109734	0.0461762	-2.37643	0.0174812	0.0214361
PSMD1	ENSG00000173692	4156	0.0894335	0.030309	2.95072	0.0031703	0.00410182
SUSD5	ENSG00000173705	21.3234	-0.384396	0.106087	-3.6234	0.000290752	0.000401333
HEG1	ENSG00000173706	3210.21	2.43246	0.0872503	27.8791	4.77894e-171	7.96113e-170
C11orf80	ENSG00000173715	56.8573	-0.571734	0.0607251	-9.41512	4.72525e-21	1.14864e-20
TOMM20	ENSG00000173726	2031.82	-0.538011	0.0258346	-20.8252	2.55742e-96	2.05471e-95
AGFG1	ENSG00000173744	1696.66	-0.0793329	0.0470461	-1.68628	0.0917417	0.105478
STAT5B	ENSG00000173757	934.899	0.291558	0.0210422	13.8559	1.1714e-43	4.51973e-43
CNP	ENSG00000173786	2409.96	0.120681	0.0343295	3.51538	0.00043912	0.00060012
JUP	ENSG00000173801	327.011	-0.151622	0.0976126	-1.5533	0.120351	0.136849
EIF1	ENSG00000173812	14168.4	0.451932	0.0394332	11.4607	2.07797e-30	6.27774e-30
ENDOV	ENSG00000173818	147.428	-0.387681	0.0411413	-9.42316	4.37698e-21	1.06527e-20
RNF213	ENSG00000173821	57308.7	2.71435	0.0509156	53.3108	0	0
PLK3	ENSG00000173846	803.922	0.967776	0.0627369	15.4259	1.09532e-53	4.98552e-53
NET1	ENSG00000173848	241.438	-0.572775	0.059533	-9.62113	6.51093e-22	1.62456e-21
DPY19L1	ENSG00000173852	454.519	-0.360425	0.0528775	-6.81623	9.34579e-12	1.73559e-11
PHOSPHO1	ENSG00000173868	342.684	-0.238692	0.0678283	-3.51907	0.000433063	0.000591956
ZNF791	ENSG00000173875	695.195	-0.0825276	0.024763	-3.3327	0.000860078	0.00115421
PHC3	ENSG00000173889	2785.1	1.03964	0.0469644	22.1367	1.40046e-108	1.2997e-107
GPR160	ENSG00000173890	625.889	-0.481771	0.0561767	-8.576	9.82265e-18	2.18281e-17
GOLIM4	ENSG00000173905	1799.66	-0.520423	0.034713	-14.9922	8.26265e-51	3.60898e-50
RBM4B	ENSG00000173914	368.987	-0.485298	0.0227484	-21.3333	5.57579e-101	4.74263e-100
USMG5	ENSG00000173915	1352.09	0.301457	0.0558206	5.40047	6.64674e-08	1.08151e-07
HOXB2	ENSG00000173917	37.6825	0.511065	0.110745	4.61479	3.93489e-06	5.94887e-06
C1QTNF1	ENSG00000173918	10.1626	0.904649	0.231926	3.90059	9.59589e-05	0.000135651
MARCH3	ENSG00000173926	184.029	0.029972	0.0535503	0.559698	0.575685	0.601303
SWSAP1	ENSG00000173928	50.2056	-0.341095	0.049832	-6.8449	7.65297e-12	1.42555e-11
RBM4	ENSG00000173933	200.821	-0.212118	0.0287269	-7.38395	1.53661e-13	3.02631e-13
XXYLT1	ENSG00000173950	306.084	-0.625392	0.0399071	-15.6712	2.38028e-55	1.10927e-54
UBXN2A	ENSG00000173960	529.229	-0.183892	0.0370501	-4.96334	6.92908e-07	1.08127e-06
LRRC63	ENSG00000173988	10.5346	0.140806	0.0959777	1.46707	0.142357	0.160547
TCAP	ENSG00000173991	10.2126	-0.231871	0.0947552	-2.44705	0.0144029	0.0177824
CCS	ENSG00000173992	400.104	-0.690018	0.0455971	-15.1329	9.82174e-52	4.34941e-51
NRROS	ENSG00000174004	1885.54	-0.183342	0.0443834	-4.13086	3.6141e-05	5.21867e-05
CEP19	ENSG00000174007	115.424	-0.102824	0.0436113	-2.35774	0.0183865	0.0225167
KLHL15	ENSG00000174010	388.928	-0.162199	0.0514677	-3.15146	0.00162454	0.00214228
FBXO45	ENSG00000174013	357.008	-0.231455	0.0445161	-5.19935	1.99986e-07	3.18907e-07
GNG5	ENSG00000174021	3011.95	0.450021	0.0435151	10.3417	4.56219e-25	1.23497e-24
SLC25A30	ENSG00000174032	781.873	0.716217	0.0387749	18.4711	3.52547e-76	2.21583e-75
C9orf131	ENSG00000174038	15.0645	0.487965	0.0952185	5.12469	2.9803e-07	4.722e-07
CTSF	ENSG00000174080	36.2656	-1.02536	0.22162	-4.62665	3.71622e-06	5.62555e-06
MSRB3	ENSG00000174099	76.3563	-0.351911	0.164908	-2.13399	0.032844	0.0393881
LEMD3	ENSG00000174106	831.243	0.266892	0.038734	6.89037	5.5648e-12	1.04044e-11
C16orf91	ENSG00000174109	158.377	-0.297338	0.0443652	-6.70206	2.05508e-11	3.78249e-11
TLR10	ENSG00000174123	65.4262	1.66859	0.0927263	17.9947	2.14207e-72	1.28652e-71
TLR1	ENSG00000174125	4916.04	1.32571	0.0638344	20.768	8.42985e-96	6.7458e-95
TLR6	ENSG00000174130	1179.82	0.225281	0.031957	7.04951	1.79554e-12	3.41939e-12
FAM174A	ENSG00000174132	357.359	-0.0336678	0.0346764	-0.970914	0.331591	0.358518
RGMB	ENSG00000174136	259.913	0.480501	0.0590989	8.13046	4.27652e-16	9.07864e-16
CYB561D1	ENSG00000174151	323.317	0.173786	0.0329958	5.26691	1.38737e-07	2.22728e-07
ZDHHC24	ENSG00000174165	422.515	0.338728	0.0317926	10.6543	1.66451e-26	4.63517e-26
TRMT10C	ENSG00000174173	596.661	-0.269166	0.0371705	-7.2414	4.4407e-13	8.63094e-13
CTU2	ENSG00000174177	141.653	-0.586991	0.0471603	-12.4467	1.45703e-35	4.87875e-35
MGA	ENSG00000174197	1654.49	0.188364	0.0328009	5.74264	9.32118e-09	1.56559e-08
C12orf66	ENSG00000174206	207.183	0.274212	0.0529716	5.17659	2.25983e-07	3.59629e-07
PIGG	ENSG00000174227	1188.98	0.0701903	0.0237753	2.95223	0.00315487	0.00408223
PRPF8	ENSG00000174231	4289.66	-0.0866187	0.0336321	-2.57548	0.0100101	0.0124905
ADCY6	ENSG00000174233	339.434	-0.792296	0.0542314	-14.6096	2.44121e-48	1.02305e-47
PITPNA	ENSG00000174238	7153.77	1.25495	0.0535921	23.4167	2.88583e-121	3.0692e-120
DDX23	ENSG00000174243	1915.17	0.674518	0.0268258	25.1444	1.62801e-139	2.09039e-138
ZNHIT2	ENSG00000174276	79.4508	-0.507171	0.0459795	-11.0304	2.72745e-28	7.91985e-28
ZBTB4	ENSG00000174282	1081.1	-0.249975	0.0439949	-5.68191	1.33197e-08	2.22681e-08
ZHX3	ENSG00000174306	532.697	-0.56772	0.0500921	-11.3335	8.95369e-30	2.6711e-29
PHLDA3	ENSG00000174307	174.056	-0.413002	0.0772846	-5.34391	9.09635e-08	1.47242e-07
SLC16A13	ENSG00000174327	108.472	0.284841	0.0512218	5.56094	2.68331e-08	4.43382e-08
C11orf45	ENSG00000174370	224.345	-0.883646	0.0544024	-16.2428	2.51352e-59	1.24306e-58
EXO1	ENSG00000174371	131.564	-3.24566	0.105903	-30.6474	2.86423e-206	6.60181e-205
RALGAPA1	ENSG00000174373	538.984	-0.0333728	0.0316725	-1.05369	0.292027	0.318163
LIG4	ENSG00000174405	1265.39	1.08475	0.0417922	25.9559	1.55917e-148	2.15554e-147
GTF2IRD2B	ENSG00000174428	64.6212	-0.34531	0.0470802	-7.3345	2.22551e-13	4.35986e-13
ATP2A2	ENSG00000174437	6547.88	0.267682	0.0328724	8.14307	3.85391e-16	8.19634e-16
ZWILCH	ENSG00000174442	534.25	-0.305628	0.0413663	-7.38834	1.48678e-13	2.92979e-13
RPL4	ENSG00000174444	11499.7	-0.365797	0.0357295	-10.238	1.34043e-24	3.59528e-24
SNAPC5	ENSG00000174446	520.56	-0.00870427	0.032	-0.272009	0.785615	0.802569
C12orf76	ENSG00000174456	464.394	1.00271	0.034512	29.0541	1.36618e-185	2.57832e-184
BBS1	ENSG00000174483	18.59	0.149242	0.0556993	2.67943	0.00737477	0.00929115
DENND4A	ENSG00000174485	1003.69	0.408755	0.0384494	10.631	2.13839e-26	5.94069e-26
GCSAM	ENSG00000174500	36.7092	1.11949	0.0974502	11.4878	1.51978e-30	4.60617e-30
ANKRD36C	ENSG00000174501	515.78	-0.846261	0.0450633	-18.7794	1.11354e-78	7.17521e-78
PELI3	ENSG00000174516	64.2026	0.702652	0.0483794	14.5238	8.56455e-48	3.55844e-47
TMEM81	ENSG00000174529	10.1939	-0.430713	0.0986659	-4.36537	1.26909e-05	1.87391e-05
MRPL11	ENSG00000174547	482.238	-0.182563	0.0431091	-4.23491	2.28648e-05	3.33415e-05
IL20RB	ENSG00000174564	28.0267	1.34939	0.0653699	20.6424	1.14302e-94	8.9781e-94
AKIRIN1	ENSG00000174574	3504.58	-0.0991379	0.0224332	-4.41925	9.90446e-06	1.47035e-05
MSL2	ENSG00000174579	617.803	0.133733	0.0315587	4.2376	2.2592e-05	3.29506e-05
ZNF497	ENSG00000174586	60.9384	0.125435	0.0607542	2.06464	0.038957	0.0464261
CMKLR1	ENSG00000174600	10846.9	0.59568	0.0500637	11.8984	1.20591e-32	3.81873e-32
ANGEL2	ENSG00000174606	1000.59	0.430237	0.0384076	11.2019	3.99192e-29	1.17764e-28
IQCK	ENSG00000174628	36.3805	-0.0737378	0.0817329	-0.902181	0.366961	0.394666
ZNF266	ENSG00000174652	693.049	-0.722358	0.0454673	-15.8874	7.74368e-57	3.70453e-56
SLC29A2	ENSG00000174669	39.4457	-0.589949	0.0691107	-8.53628	1.38608e-17	3.06564e-17
B4GAT1	ENSG00000174684	143.795	-0.964861	0.0535218	-18.0275	1.18609e-72	7.15421e-72
TMEM167A	ENSG00000174695	2842.61	-0.381992	0.0254883	-14.987	8.93453e-51	3.90123e-50
SH3PXD2B	ENSG00000174705	1676.26	-0.517036	0.0624454	-8.27981	1.23372e-16	2.66004e-16
KIAA1551	ENSG00000174718	3335.92	0.370294	0.0468764	7.89937	2.80327e-15	5.82444e-15
LARP7	ENSG00000174720	903.193	0.57934	0.0438364	13.216	7.09784e-40	2.57936e-39
FGFBP3	ENSG00000174721	31.5536	-1.02673	0.0608899	-16.862	8.56283e-64	4.53289e-63
NR1D2	ENSG00000174738	456.833	-0.521913	0.0477663	-10.9264	8.62019e-28	2.47397e-27
BRMS1	ENSG00000174744	704.8	-0.158303	0.036191	-4.37409	1.21938e-05	1.80202e-05
RPL15	ENSG00000174748	9739.18	-0.649681	0.0327205	-19.8555	9.88636e-88	7.16137e-87
C4orf32	ENSG00000174749	1769.15	2.95505	0.0484907	60.9406	0	0
HRAS	ENSG00000174775	389.46	-0.152365	0.0448706	-3.39566	0.000684645	0.000924254
SRP72	ENSG00000174780	2075.09	-0.190369	0.0316093	-6.02256	1.71677e-09	2.96678e-09
RIN1	ENSG00000174791	187.118	-1.14915	0.055982	-20.5271	1.23355e-93	9.57691e-93
C4orf26	ENSG00000174792	150.99	-0.532981	0.217049	-2.45558	0.0140658	0.0173813
THAP6	ENSG00000174796	419.994	0.0380874	0.0291544	1.3064	0.191415	0.212936
CEP135	ENSG00000174799	650.221	-0.306395	0.0326106	-9.39555	5.69193e-21	1.38123e-20
FZD4	ENSG00000174804	21.3568	-0.271476	0.123993	-2.18945	0.0285642	0.0344555
CD248	ENSG00000174807	228.804	-0.858441	0.160098	-5.36196	8.23227e-08	1.33501e-07
ADGRE1	ENSG00000174837	156.651	-0.886857	0.124484	-7.12428	1.04627e-12	2.008e-12
DENND6A	ENSG00000174839	653.644	0.00250885	0.0304149	0.0824876	0.934259	0.939941
PDE12	ENSG00000174840	1186.41	-0.199854	0.0328664	-6.0808	1.19582e-09	2.07904e-09
GLMN	ENSG00000174842	226.078	-0.612161	0.0349515	-17.5146	1.10848e-68	6.38739e-68
YIF1A	ENSG00000174851	611.55	-0.105086	0.0382412	-2.74798	0.00599629	0.00759051
NDUFA11	ENSG00000174886	278.998	-0.220954	0.0422802	-5.22594	1.73272e-07	2.77062e-07
RSRC1	ENSG00000174891	580.623	0.157014	0.0410392	3.82595	0.000130268	0.000182737
RAB1B	ENSG00000174903	4930.77	0.424787	0.0683536	6.21455	5.14736e-10	9.0737e-10
PTDSS2	ENSG00000174915	377.871	-0.521188	0.0359468	-14.4989	1.23137e-47	5.10107e-47
C19orf70	ENSG00000174917	447.225	0.0125354	0.0433725	0.289018	0.772568	0.790286
C3orf33	ENSG00000174928	32.5713	-1.06068	0.0642759	-16.502	3.54646e-61	1.80861e-60
SEZ6L2	ENSG00000174938	171.733	-0.564568	0.076522	-7.37784	1.60874e-13	3.16613e-13
ASPHD1	ENSG00000174939	40.3501	-0.0162796	0.0811523	-0.200605	0.841007	0.853653
KCTD13	ENSG00000174943	720.995	0.707844	0.0498106	14.2107	7.86231e-46	3.1503e-45
AMZ1	ENSG00000174945	53.1997	-0.0892144	0.0702435	-1.27007	0.204059	0.226374
DHX36	ENSG00000174953	1464.08	0.411893	0.0320526	12.8505	8.54093e-38	2.99017e-37
FBXW8	ENSG00000174989	329.273	-0.019734	0.0386048	-0.51118	0.609225	0.634074
KLC2	ENSG00000174996	193.026	0.477349	0.0482613	9.89091	4.55842e-23	1.17126e-22
SLC22A1	ENSG00000175003	77.2693	2.26829	0.0677721	33.4693	1.34706e-245	4.32411e-244
CTBP2	ENSG00000175029	539.338	-1.32363	0.040642	-32.5681	1.16147e-232	3.25952e-231
CHST2	ENSG00000175040	404.664	0.798656	0.0980604	8.14453	3.80746e-16	8.10123e-16
ZDHHC14	ENSG00000175048	162.879	-0.57985	0.0623024	-9.30702	1.31473e-20	3.16122e-20
ATR	ENSG00000175054	1435.4	0.56942	0.0325907	17.4719	2.34711e-68	1.34093e-67
UBE2C	ENSG00000175063	449.203	-3.22415	0.113192	-28.4838	1.85864e-178	3.29539e-177
GK5	ENSG00000175066	390.591	-0.836514	0.0362849	-23.0541	1.33933e-117	1.37352e-116
VCPIP1	ENSG00000175073	2346.66	1.21629	0.0324957	37.4292	1.3101e-306	6.11962e-305
PDIK1L	ENSG00000175087	303.701	-0.314924	0.0411343	-7.65601	1.91794e-14	3.89123e-14
TRAF6	ENSG00000175104	865.862	0.454655	0.0326982	13.9046	5.94177e-44	2.3065e-43
ZNF654	ENSG00000175105	734.601	0.157682	0.0345463	4.56438	5.00973e-06	7.54142e-06
TVP23C	ENSG00000175106	87.3521	0.313653	0.0450017	6.9698	3.17397e-12	5.98525e-12
MRPS22	ENSG00000175110	595.445	-0.0313398	0.0292686	-1.07076	0.284275	0.310199
PACS1	ENSG00000175115	2759.18	0.897247	0.0638624	14.0497	7.7369e-45	3.05221e-44
MARCKSL1	ENSG00000175130	2155.59	-1.64356	0.0580586	-28.3086	2.70613e-176	4.70894e-175
SH3BP5L	ENSG00000175137	361.147	-0.160239	0.0355799	-4.50364	6.68009e-06	1.00034e-05
YPEL2	ENSG00000175155	344.688	-0.137457	0.0385403	-3.56657	0.000361678	0.000496067
PSMD2	ENSG00000175166	4829.64	0.103812	0.0366308	2.83402	0.00459664	0.00587321
FAM131A	ENSG00000175182	320.655	-0.260539	0.0371849	-7.00658	2.44217e-12	4.62823e-12
CSRP2	ENSG00000175183	79.0041	-0.216565	0.098852	-2.1908	0.0284662	0.0343431
PARL	ENSG00000175193	224.515	-0.393981	0.0299807	-13.1412	1.91281e-39	6.90833e-39
DDIT3	ENSG00000175197	498.459	0.35986	0.0449239	8.01044	1.14301e-15	2.39934e-15
PCCA	ENSG00000175198	414.373	-0.524801	0.0324315	-16.1818	6.77819e-59	3.33105e-58
DCTN2	ENSG00000175203	2291.67	0.184683	0.0259787	7.10901	1.16877e-12	2.2379e-12
NPPA	ENSG00000175206	16.3969	0.601588	0.0806444	7.45977	8.66753e-14	1.71908e-13
ZNF408	ENSG00000175213	159.021	-0.288387	0.0353868	-8.14956	3.65254e-16	7.77867e-16
CTDSP2	ENSG00000175215	3528.29	0.0449718	0.0640025	0.702657	0.482269	0.509636
CKAP5	ENSG00000175216	2367.75	-0.644972	0.0282835	-22.8038	4.2067e-115	4.18586e-114
ARHGAP1	ENSG00000175220	2484.01	0.060161	0.0453887	1.32546	0.185018	0.206162
MED16	ENSG00000175221	575.211	0.081752	0.0354278	2.30757	0.0210232	0.025623
ATG13	ENSG00000175224	1612.52	0.560507	0.0439484	12.7538	2.97088e-37	1.03137e-36
C1orf127	ENSG00000175262	151.931	-1.32269	0.0735636	-17.9803	2.7818e-72	1.66861e-71
GOLGA8A	ENSG00000175265	511.969	-0.733465	0.070104	-10.4625	1.28379e-25	3.51374e-25
TP53I11	ENSG00000175274	2365.79	-0.631995	0.0607109	-10.4099	2.23449e-25	6.08502e-25
CENPS	ENSG00000175279	16.1352	-1.28	0.0821036	-15.5901	8.50026e-55	3.93396e-54
DOLK	ENSG00000175283	495.952	0.112927	0.0338969	3.33149	0.000863814	0.00115912
PHYHD1	ENSG00000175287	17.6439	-0.911257	0.109778	-8.30093	1.03301e-16	2.2338e-16
CATSPER1	ENSG00000175294	22.8843	0.627195	0.0890862	7.04032	1.91797e-12	3.65005e-12
CCNE2	ENSG00000175305	120.616	-3.41442	0.0873604	-39.0844	0	0
PHYKPL	ENSG00000175309	1533.03	0.338296	0.0266549	12.6917	6.57177e-37	2.26468e-36
ZNF519	ENSG00000175322	76.7993	-1.03362	0.0609063	-16.9706	1.35489e-64	7.2737e-64
LSM1	ENSG00000175324	511.853	0.253862	0.0297102	8.54461	1.28971e-17	2.85473e-17
BANF1	ENSG00000175334	1581.67	0.0216706	0.0381645	0.567821	0.570156	0.595838
TMEM9B	ENSG00000175348	2993.63	-0.282916	0.0300145	-9.42599	4.26083e-21	1.03754e-20
NRIP3	ENSG00000175352	1045.67	1.11068	0.0726383	15.2906	8.83385e-53	3.9758e-52
PTPN2	ENSG00000175354	2645.23	1.01742	0.0411284	24.7377	4.20141e-135	5.13222e-134
EIF1AD	ENSG00000175376	588.658	0.00348704	0.0319666	0.109084	0.913136	0.920864
SMAD2	ENSG00000175387	2464.67	0.188632	0.020724	9.10211	8.85963e-20	2.08584e-19
EIF3F	ENSG00000175390	1410.41	-0.599458	0.036399	-16.4691	6.12063e-61	3.11121e-60
ZNF25	ENSG00000175395	387.119	-0.13525	0.0289341	-4.67441	2.94806e-06	4.48154e-06
ARL10	ENSG00000175414	135.5	0.200596	0.0540378	3.71214	0.000205515	0.000285726
CLTB	ENSG00000175416	825.766	-0.376968	0.0368954	-10.2172	1.66092e-24	4.44133e-24
LPL	ENSG00000175445	4660.71	-1.8605	0.0899858	-20.6755	5.75959e-95	4.54178e-94
RFESD	ENSG00000175449	47.6985	0.885992	0.0515747	17.1788	3.82557e-66	2.1019e-65
CCDC14	ENSG00000175455	841.996	-1.02045	0.0428494	-23.8149	2.34038e-125	2.58693e-124
TBC1D10C	ENSG00000175463	76.3283	-0.270252	0.0672369	-4.0194	5.83462e-05	8.33348e-05
SART1	ENSG00000175467	766.629	-0.162649	0.0383662	-4.23938	2.24136e-05	3.26938e-05
PPP2R2D	ENSG00000175470	755.021	0.219324	0.0208938	10.4971	8.91121e-26	2.4471e-25
MCTP1	ENSG00000175471	1956.09	1.15163	0.0476311	24.1781	3.77955e-129	4.36651e-128
POLD4	ENSG00000175482	309.118	0.12109	0.0399413	3.03171	0.0024317	0.00317011
LRRC25	ENSG00000175489	1794.92	-0.45797	0.0489797	-9.3502	8.74813e-21	2.11338e-20
CLCF1	ENSG00000175505	14.7262	0.497287	0.141468	3.5152	0.000439416	0.000600465
LIPT2	ENSG00000175536	36.0227	-0.43153	0.0519972	-8.29911	1.04897e-16	2.2676e-16
KCNE3	ENSG00000175538	618.544	-0.394787	0.0416033	-9.48932	2.32555e-21	5.70334e-21
ALG10B	ENSG00000175548	209.129	-0.699068	0.0637037	-10.9737	5.11113e-28	1.47531e-27
DRAP1	ENSG00000175550	1545.09	0.557848	0.0398334	14.0045	1.46261e-44	5.7394e-44
LONRF3	ENSG00000175556	399.104	0.825669	0.0644824	12.8046	1.54602e-37	5.39915e-37
UCP3	ENSG00000175564	29.6841	-0.128038	0.0561887	-2.27871	0.0226844	0.0275736
UCP2	ENSG00000175567	10254.2	0.671973	0.0696674	9.64544	5.13885e-22	1.28609e-21
C11orf68	ENSG00000175573	347.329	-0.0187154	0.0350848	-0.533434	0.593733	0.618912
PAAF1	ENSG00000175575	433.233	-0.61977	0.0312825	-19.812	2.34556e-87	1.68861e-86
MRPL48	ENSG00000175581	344.704	-0.399267	0.0408996	-9.76214	1.6367e-22	4.1508e-22
RAB6A	ENSG00000175582	5356.72	0.154447	0.0339086	4.55481	5.24337e-06	7.88722e-06
P2RY2	ENSG00000175591	8.01644	0.193106	0.134968	1.43075	0.152501	0.171423
FOSL1	ENSG00000175592	192.833	0.93769	0.0809256	11.5871	4.79289e-31	1.46847e-30
ERCC4	ENSG00000175595	342.352	0.0321171	0.0302943	1.06017	0.289068	0.315159
CCDC85B	ENSG00000175602	388.848	-0.687173	0.0731414	-9.39513	5.71472e-21	1.38628e-20
TMEM70	ENSG00000175606	2009.26	0.0900216	0.0378405	2.37897	0.017361	0.0212997
RPS6KB2	ENSG00000175634	731.716	-0.375146	0.0328031	-11.4363	2.75371e-30	8.30128e-30
RMI2	ENSG00000175643	354.341	1.7165	0.0673006	25.505	1.73492e-143	2.30558e-142
TOM1L2	ENSG00000175662	417.537	-0.317089	0.0387364	-8.18582	2.70459e-16	5.7791e-16
ZNF77	ENSG00000175691	74.4307	-0.616504	0.050616	-12.18	3.97139e-34	1.29314e-33
LINC00116	ENSG00000175701	117.379	-0.0851301	0.0883014	-0.964086	0.335003	0.361901
B3GNTL1	ENSG00000175711	243.581	-0.0388461	0.0351981	-1.10364	0.269749	0.294966
MLXIP	ENSG00000175727	2526.83	-0.0958359	0.0493894	-1.94041	0.0523295	0.061626
AURKAIP1	ENSG00000175756	1172.57	-0.172534	0.0384082	-4.49211	7.05219e-06	1.05505e-05
TTLL11	ENSG00000175764	81.9392	0.030412	0.0444658	0.683943	0.494011	0.5213
TOMM5	ENSG00000175768	173.499	-0.424667	0.0420956	-10.0881	6.23419e-24	1.63776e-23
SLC35E3	ENSG00000175782	498.298	0.00579435	0.0343624	0.168625	0.866092	0.876798
ZNF169	ENSG00000175787	143.023	-0.0338769	0.0410268	-0.825728	0.408958	0.43686
RUVBL1	ENSG00000175792	491.51	-0.3599	0.03988	-9.02457	1.80398e-19	4.2049e-19
MSRA	ENSG00000175806	688.02	-0.616091	0.0322552	-19.1005	2.49952e-81	1.66477e-80
CTDNEP1	ENSG00000175826	899.842	0.0224554	0.0254413	0.882637	0.377432	0.40537
ETV4	ENSG00000175832	19.9454	-0.458763	0.0968128	-4.73866	2.15139e-06	3.29074e-06
SWI5	ENSG00000175854	122.495	-0.498007	0.0443113	-11.2388	2.62823e-29	7.78777e-29
GAPT	ENSG00000175857	75.6947	-1.57396	0.139872	-11.2529	2.2418e-29	6.64832e-29
BAIAP2	ENSG00000175866	1505.91	-0.775425	0.0548211	-14.1447	2.01494e-45	8.00735e-45
ZDHHC21	ENSG00000175893	884.151	0.225805	0.0327984	6.88463	5.79392e-12	1.08285e-11
PLEKHF2	ENSG00000175895	1010.95	-0.219101	0.0366832	-5.97277	2.33261e-09	4.00789e-09
A2M	ENSG00000175899	91230.8	1.48092	0.0621452	23.83	1.6315e-125	1.80907e-124
ARL4D	ENSG00000175906	15.6144	-0.588554	0.108387	-5.43012	5.63173e-08	9.188e-08
LRRN1	ENSG00000175928	23.5091	-0.906339	0.162626	-5.57315	2.50174e-08	4.13865e-08
UBE2O	ENSG00000175931	626.622	0.453547	0.0360279	12.5888	2.43465e-36	8.30049e-36
ORAI3	ENSG00000175938	626.684	0.12407	0.0375832	3.3012	0.000962708	0.00128776
UNC119B	ENSG00000175970	161.697	-1.41571	0.0463587	-30.5382	8.10821e-205	1.8417e-203
DENND2C	ENSG00000175984	23.1104	0.0183512	0.0808923	0.22686	0.820533	0.835205
ASCL3	ENSG00000176009	3.1832	0.497861	0.145834	3.41388	0.000640444	0.000866164
TUBB6	ENSG00000176014	2054.17	0.108191	0.0500191	2.16299	0.0305421	0.0367279
LYSMD3	ENSG00000176018	690.415	-0.118474	0.0399373	-2.9665	0.00301206	0.00390211
B3GALT6	ENSG00000176022	717.347	-0.0410684	0.0651728	-0.630147	0.528599	0.555339
ZNF613	ENSG00000176024	269.095	0.597115	0.0365894	16.3193	7.19019e-60	3.58515e-59
C11orf16	ENSG00000176029	11.145	0.0819138	0.0746027	1.098	0.272204	0.297466
NUPR1	ENSG00000176046	1082.52	1.13039	0.117244	9.64132	5.34932e-22	1.33804e-21
JAKMIP2	ENSG00000176049	49.5052	1.29327	0.183135	7.06185	1.643e-12	3.13525e-12
MBLAC2	ENSG00000176055	139.025	-0.599439	0.0432873	-13.8479	1.30962e-43	5.04749e-43
TPRN	ENSG00000176058	103.913	-0.237526	0.0500545	-4.74534	2.08155e-06	3.18565e-06
KCNE5	ENSG00000176076	7.27041	1.826	0.133603	13.6674	1.58993e-42	6.02056e-42
SLC35A4	ENSG00000176087	2488.31	0.467913	0.0389881	12.0014	3.49309e-33	1.11722e-32
IP6K1	ENSG00000176095	695.613	-0.145972	0.0300842	-4.85212	1.22148e-06	1.88766e-06
SSNA1	ENSG00000176101	757.064	-0.13252	0.0353401	-3.74986	0.000176934	0.000246869
CSTF3	ENSG00000176102	938.812	0.534522	0.026243	20.3682	3.20385e-92	2.43756e-91
YES1	ENSG00000176105	1218.36	-0.549469	0.0410232	-13.3941	6.54559e-41	2.41869e-40
CHMP6	ENSG00000176108	312.974	-0.256601	0.0355657	-7.21485	5.39931e-13	1.0458e-12
UFSP1	ENSG00000176125	11.2494	-0.473547	0.0858004	-5.51917	3.40602e-08	5.60494e-08
TMEM39A	ENSG00000176142	723.068	0.239075	0.0285752	8.36654	5.93324e-17	1.29155e-16
TCP11L1	ENSG00000176148	714.307	-0.577295	0.03352	-17.2224	1.80345e-66	9.95546e-66
GPX2	ENSG00000176153	14.492	0.225894	0.0815117	2.77131	0.00558317	0.00708414
CCDC57	ENSG00000176155	986.476	0.21921	0.057029	3.84384	0.000121125	0.000170165
SPHK1	ENSG00000176170	3142.84	1.81829	0.0881765	20.6211	1.77622e-94	1.39284e-93
BNIP3	ENSG00000176171	1022.54	-0.877074	0.0489534	-17.9165	8.763e-72	5.23843e-71
MYPOP	ENSG00000176182	311.856	1.08246	0.0540392	20.031	2.95514e-89	2.1765e-88
ATAD5	ENSG00000176208	433.511	-0.863201	0.0480059	-17.9811	2.73782e-72	1.64293e-71
SMIM19	ENSG00000176209	495.161	-0.264646	0.0418918	-6.31737	2.66055e-10	4.72972e-10
ZNF404	ENSG00000176222	26.2045	-0.990297	0.0832375	-11.8973	1.22311e-32	3.87142e-32
RTTN	ENSG00000176225	260.638	-1.13279	0.0509298	-22.2422	1.34248e-109	1.25835e-108
ANAPC2	ENSG00000176248	731.333	-0.117352	0.0279573	-4.19755	2.69817e-05	3.92269e-05
ZBTB8OS	ENSG00000176261	420.708	-0.0946103	0.0338966	-2.79114	0.0052522	0.00668047
SLC35G1	ENSG00000176273	86.9799	-0.909962	0.0546285	-16.6573	2.67856e-62	1.38305e-61
NA	ENSG00000176320	40.5078	-1.23964	0.108573	-11.4176	3.4171e-30	1.02747e-29
COX8A	ENSG00000176340	902.979	-0.0352223	0.0489321	-0.719821	0.471636	0.499112
TAC4	ENSG00000176358	8.18821	0.0476104	0.0805707	0.590914	0.554578	0.580334
ZSCAN2	ENSG00000176371	47.4587	-0.651743	0.0427848	-15.2331	2.13393e-52	9.54599e-52
CDC26	ENSG00000176386	155.732	0.923731	0.0431916	21.3868	1.77235e-101	1.51577e-100
HSD11B2	ENSG00000176387	26.2491	0.266352	0.0759076	3.5089	0.000449971	0.000614173
CRLF3	ENSG00000176390	980.124	0.460835	0.027549	16.7278	8.21608e-63	4.26738e-62
RNPEP	ENSG00000176393	3067.46	-0.354802	0.031169	-11.3832	5.07111e-30	1.52025e-29
EID2	ENSG00000176396	511.066	0.833863	0.0384978	21.66	4.89131e-104	4.29288e-103
EID2B	ENSG00000176401	37.9134	-0.200686	0.0515705	-3.89148	9.96335e-05	0.000140675
KCMF1	ENSG00000176407	1057.78	0.443768	0.0249384	17.7946	7.7836e-71	4.57132e-70
DNAJC30	ENSG00000176410	127.848	-0.165791	0.0367675	-4.50917	6.50827e-06	9.75442e-06
SPRYD4	ENSG00000176422	396.437	-0.0759082	0.0379525	-2.00009	0.045491	0.0538886
SYNE3	ENSG00000176438	445.005	-1.12999	0.0632834	-17.856	2.59447e-71	1.53787e-70
CLK2	ENSG00000176444	1235.97	0.102068	0.0388497	2.62726	0.00860758	0.0107931
LPCAT4	ENSG00000176454	317.219	0.471549	0.0436441	10.8044	3.28081e-27	9.27947e-27
SLCO3A1	ENSG00000176463	134.146	0.446009	0.0933825	4.77615	1.7868e-06	2.74202e-06
ZNF575	ENSG00000176472	84.9319	0.430799	0.0532001	8.09771	5.6002e-16	1.18386e-15
WDR25	ENSG00000176473	148.987	0.670855	0.0373207	17.9754	3.0346e-72	1.81947e-71
SGF29	ENSG00000176476	144.679	0.0821989	0.0380513	2.16021	0.0307562	0.0369726
PLA2G16	ENSG00000176485	227.526	2.52127	0.090977	27.7133	4.83267e-169	7.94705e-168
DIRAS1	ENSG00000176490	41.1769	-0.753963	0.102737	-7.3388	2.15518e-13	4.22326e-13
PHLDB3	ENSG00000176531	78.1038	0.342135	0.0512702	6.67318	2.50313e-11	4.59392e-11
GNG7	ENSG00000176533	158.816	-2.27916	0.0923457	-24.6807	1.72328e-134	2.08335e-133
USF3	ENSG00000176542	1449.98	0.520657	0.0458786	11.3486	7.53703e-30	2.2523e-29
CNTD1	ENSG00000176563	86.7484	0.314087	0.0455259	6.89909	5.23352e-12	9.79414e-12
B3GNT5	ENSG00000176597	2219.73	0.233239	0.0508734	4.5847	4.54642e-06	6.85793e-06
LMNB2	ENSG00000176619	1113.44	-0.624343	0.0435555	-14.3344	1.33331e-46	5.41936e-46
RMDN1	ENSG00000176623	1203.71	0.0774738	0.0233866	3.31274	0.000923858	0.00123721
MEX3C	ENSG00000176624	445.451	0.403226	0.034605	11.6522	2.23531e-31	6.90584e-31
MYO1D	ENSG00000176658	567.906	-0.631324	0.10126	-6.23471	4.5261e-10	7.99158e-10
C20orf197	ENSG00000176659	74.1942	-2.63222	0.0925472	-28.442	6.12794e-178	1.08376e-176
LRRC37A	ENSG00000176681	46.7967	-0.374187	0.0722769	-5.17713	2.25319e-07	3.58613e-07
FOXC2	ENSG00000176692	10.3145	1.00983	0.39874	2.53256	0.0113232	0.0140839
BDNF	ENSG00000176697	43.996	-0.325929	0.129038	-2.52584	0.0115424	0.0143501
CCDC121	ENSG00000176714	22.4203	-0.816525	0.0778118	-10.4936	9.24429e-26	2.53758e-25
ACSF3	ENSG00000176715	536.102	-0.222444	0.0290037	-7.66951	1.72651e-14	3.5079e-14
BOK	ENSG00000176720	51.9473	0.527633	0.075586	6.98057	2.93992e-12	5.55134e-12
TTTY14	ENSG00000176728	20.549	-0.43485	0.283543	-1.53363	0.125121	0.141974
C8orf59	ENSG00000176731	259.838	-0.00915561	0.048361	-0.189318	0.849844	0.861796
PFN4	ENSG00000176732	13.203	-0.198226	0.0708528	-2.79771	0.00514657	0.00655145
CDK5R1	ENSG00000176749	30.2603	-1.73463	0.0752136	-23.0627	1.09617e-117	1.12498e-116
NCKAP5	ENSG00000176771	335.645	-1.23784	0.0668384	-18.52	1.42526e-76	8.99426e-76
RUFY1	ENSG00000176783	1359.29	0.0767403	0.0237753	3.22773	0.00124777	0.00165819
BASP1	ENSG00000176788	491.525	-0.422564	0.106868	-3.95406	7.68354e-05	0.000109078
LRRC37A3	ENSG00000176809	199.587	-0.260481	0.054973	-4.73834	2.15479e-06	3.29558e-06
VSIG10	ENSG00000176834	137.951	-0.523168	0.0461179	-11.3441	7.93045e-30	2.36835e-29
METRNL	ENSG00000176845	1245.21	-0.0954189	0.0982889	-0.9708	0.331648	0.358552
FAM91A1	ENSG00000176853	2706.08	0.374453	0.0318397	11.7606	6.23213e-32	1.94331e-31
WSB2	ENSG00000176871	3065.81	0.407612	0.0304684	13.3782	8.11162e-41	2.99421e-40
SOX11	ENSG00000176887	32.9541	-0.228709	0.200796	-1.13901	0.254699	0.27931
TYMS	ENSG00000176890	702.815	-2.88722	0.0845449	-34.1502	1.33022e-255	4.50672e-254
PXMP2	ENSG00000176894	95.4095	-1.78019	0.0620938	-28.6695	9.17369e-181	1.66429e-179
TCEANC	ENSG00000176896	105.537	0.0412228	0.0471072	0.875085	0.381528	0.409331
PNMA1	ENSG00000176903	818.664	0.328537	0.0388432	8.45805	2.71894e-17	5.97504e-17
C8orf4	ENSG00000176907	7.93163	1.11326	0.240379	4.63126	3.63444e-06	5.50353e-06
MAMSTR	ENSG00000176909	13.7689	-0.0342413	0.0796958	-0.42965	0.66745	0.690483
ANKLE2	ENSG00000176915	1931.54	-0.129785	0.0300619	-4.31727	1.57973e-05	2.32066e-05
C8G	ENSG00000176919	7.49716	-0.113851	0.0987054	-1.15345	0.248727	0.273126
GCNT4	ENSG00000176928	10.4289	0.045565	0.195389	0.233202	0.815604	0.83067
MUC20	ENSG00000176945	21.2291	0.12755	0.144208	0.884488	0.376433	0.404327
THAP4	ENSG00000176946	563.854	0.364083	0.0445478	8.17286	3.01175e-16	6.42567e-16
NFATC2IP	ENSG00000176953	1694.51	0.211861	0.0308313	6.87161	6.34819e-12	1.18533e-11
FAM89B	ENSG00000176973	87.8706	0.452173	0.0492289	9.18511	4.11106e-20	9.76046e-20
SHMT1	ENSG00000176974	287.458	-1.88161	0.0724247	-25.9803	8.27143e-149	1.14691e-147
DPP7	ENSG00000176978	2737.22	-0.173545	0.0429575	-4.03992	5.34687e-05	7.65393e-05
SEC24C	ENSG00000176986	1317.56	0.398717	0.0415562	9.59466	8.41966e-22	2.09449e-21
SMCR8	ENSG00000176994	1425	0.472809	0.0409777	11.5382	8.46844e-31	2.58222e-30
MTHFR	ENSG00000177000	1977.19	0.85146	0.0353584	24.0808	3.9701e-128	4.51981e-127
C19orf18	ENSG00000177025	11.5747	-0.360053	0.0777072	-4.63346	3.59599e-06	5.44765e-06
DEAF1	ENSG00000177030	467.932	-0.236979	0.0279728	-8.47177	2.417e-17	5.31565e-17
MTX3	ENSG00000177034	409.143	-0.209624	0.0423429	-4.95063	7.39731e-07	1.15332e-06
TMEM80	ENSG00000177042	297.15	-0.191629	0.0436934	-4.38577	1.15577e-05	1.71053e-05
SIX5	ENSG00000177045	49.0494	1.61094	0.116313	13.8501	1.27072e-43	4.8989e-43
FBXO46	ENSG00000177051	178.119	0.0887943	0.0367488	2.41625	0.0156811	0.0192989
ZDHHC13	ENSG00000177054	389.383	0.319154	0.0369903	8.62804	6.2411e-18	1.39463e-17
SLC38A9	ENSG00000177058	540.948	-0.306902	0.0277003	-11.0794	1.57985e-28	4.61323e-28
ACER2	ENSG00000177076	30.5656	-0.578807	0.0714646	-8.09922	5.53142e-16	1.16968e-15
WDR73	ENSG00000177082	186.781	-0.320547	0.0368511	-8.69844	3.36463e-18	7.5727e-18
POLE	ENSG00000177084	693.809	-1.53148	0.0568589	-26.9348	8.60144e-160	1.29621e-158
FAM109B	ENSG00000177096	16.6149	-0.0461256	0.134683	-0.342476	0.731992	0.752051
RHOG	ENSG00000177105	3595.13	-0.00984363	0.0321318	-0.306352	0.759337	0.778234
EPS8L2	ENSG00000177106	25.8782	1.44883	0.132723	10.9162	9.64481e-28	2.76465e-27
ANO6	ENSG00000177119	2616.26	0.0386687	0.0360982	1.07121	0.284076	0.310005
ZBTB34	ENSG00000177125	676.973	-0.248643	0.0462143	-5.38021	7.43972e-08	1.20872e-07
FAM210A	ENSG00000177150	487.07	-0.0135456	0.0285358	-0.474687	0.63501	0.658813
TALDO1	ENSG00000177156	7327.64	0.452945	0.0396175	11.433	2.8617e-30	8.62312e-30
ULK1	ENSG00000177169	286.384	-0.210125	0.0589289	-3.56574	0.000362833	0.000497603
RPS6KA3	ENSG00000177189	3795.89	-0.659555	0.048999	-13.4606	2.66811e-41	9.92686e-41
B3GNT8	ENSG00000177191	63.6263	-0.708292	0.0714609	-9.91159	3.70696e-23	9.55451e-23
PUS1	ENSG00000177192	346.156	-0.419062	0.0405908	-10.3241	5.48488e-25	1.48189e-24
CHD9	ENSG00000177200	2719.67	0.311705	0.0282821	11.0213	3.01616e-28	8.75098e-28
GATD1	ENSG00000177225	796.057	-0.320129	0.039387	-8.12779	4.37191e-16	9.27975e-16
MAN1B1	ENSG00000177239	779.968	-0.0751	0.0305594	-2.45751	0.0139903	0.0172931
FZD8	ENSG00000177283	22.1911	-0.577303	0.119765	-4.82031	1.43335e-06	2.20853e-06
TOP3A	ENSG00000177302	669.843	0.206659	0.0270094	7.65137	1.98848e-14	4.03376e-14
CASKIN2	ENSG00000177303	178.339	-0.43021	0.05306	-8.10799	5.14652e-16	1.08943e-15
ZBTB38	ENSG00000177311	935.956	0.449125	0.0351738	12.7687	2.45131e-37	8.53105e-37
CCDC71	ENSG00000177352	357.427	0.359266	0.0497364	7.2234	5.07028e-13	9.82878e-13
TIMM22	ENSG00000177370	598.137	-0.226945	0.0300888	-7.54251	4.61004e-14	9.23585e-14
HIC1	ENSG00000177374	366.162	1.97743	0.0961008	20.5767	4.44284e-94	3.47228e-93
PPFIA3	ENSG00000177380	64.1082	-0.00275116	0.0617345	-0.0445644	0.964454	0.968035
MAGEF1	ENSG00000177383	338.986	-0.61755	0.059713	-10.342	4.55014e-25	1.23218e-24
SAMD9L	ENSG00000177409	8224.99	3.71451	0.0831744	44.6592	0	0
PAWR	ENSG00000177425	105.865	-0.186685	0.151727	-1.2304	0.218549	0.241477
TGIF1	ENSG00000177426	933.629	0.37522	0.0393329	9.53961	1.43375e-21	3.53844e-21
MIEF2	ENSG00000177427	93.7582	-0.551694	0.0444887	-12.4008	2.58883e-35	8.62127e-35
NAP1L5	ENSG00000177432	93.9624	-0.226501	0.0524169	-4.32114	1.55225e-05	2.28195e-05
NR2C2	ENSG00000177463	1096.09	-0.00198804	0.030336	-0.0655342	0.947749	0.952831
GPR4	ENSG00000177464	7.65433	-1.49212	0.179987	-8.2902	1.13058e-16	2.44102e-16
ACOT4	ENSG00000177465	32.9442	1.92445	0.0965603	19.9301	2.23276e-88	1.62824e-87
CAVIN1	ENSG00000177469	708.539	0.860961	0.0955854	9.00723	2.11318e-19	4.9199e-19
ARIH2	ENSG00000177479	1950.39	0.0612973	0.0169719	3.6117	0.000304196	0.000419313
ZBTB33	ENSG00000177485	1936.61	0.917236	0.0639161	14.3506	1.05576e-46	4.30259e-46
OR2B11	ENSG00000177535	31.0011	0.0321135	0.0770928	0.416557	0.677003	0.69949
SLC25A22	ENSG00000177542	350.486	1.46962	0.0539296	27.2507	1.63176e-163	2.55201e-162
RABEP2	ENSG00000177548	423.183	0.192362	0.0309366	6.21794	5.03717e-10	8.88169e-10
ATOX1	ENSG00000177556	1690.81	0.851864	0.0581509	14.6492	1.36308e-48	5.7397e-48
TBL1XR1	ENSG00000177565	4349.57	0.32562	0.0479456	6.79145	1.1101e-11	2.0572e-11
CD163	ENSG00000177575	13107.8	-1.64819	0.0585111	-28.1689	1.40523e-174	2.40652e-173
C18orf32	ENSG00000177576	170.371	0.1338	0.0387522	3.45272	0.000554962	0.000753454
PIDD1	ENSG00000177595	170.388	-0.570286	0.0467986	-12.186	3.69192e-34	1.20325e-33
RPLP2	ENSG00000177600	2727.59	-0.407619	0.0580141	-7.02621	2.12221e-12	4.03056e-12
HASPIN	ENSG00000177602	59.9776	-2.31549	0.0890347	-26.0066	4.16568e-149	5.7875e-148
JUN	ENSG00000177606	3642.03	0.389282	0.0538769	7.22538	4.99697e-13	9.69067e-13
CSTF2T	ENSG00000177613	1002.47	-0.0147513	0.0276296	-0.533897	0.593413	0.61867
PGBD5	ENSG00000177614	990.237	-0.140845	0.0546059	-2.57929	0.00990026	0.0123566
GBA	ENSG00000177628	4180.69	0.858621	0.0577424	14.8698	5.17341e-50	2.2326e-49
ACAD9	ENSG00000177646	1176.32	-0.199814	0.0267118	-7.48036	7.41205e-14	1.47402e-13
IL17RA	ENSG00000177663	4304.44	0.0685686	0.0472705	1.45056	0.146903	0.165435
PNPLA2	ENSG00000177666	622.021	0.173504	0.0418536	4.1455	3.3907e-05	4.90364e-05
AGTRAP	ENSG00000177674	937.481	0.593407	0.0472779	12.5515	3.90193e-36	1.32547e-35
CD163L1	ENSG00000177675	1686.98	-3.91926	0.0684009	-57.2984	0	0
THAP5	ENSG00000177683	390.737	-0.0732426	0.0424089	-1.72706	0.0841572	0.0970673
CRACR2B	ENSG00000177685	33.8259	-0.754644	0.0879139	-8.5839	9.17066e-18	2.04051e-17
SUMO4	ENSG00000177688	21.5953	-0.474308	0.0787339	-6.02419	1.69955e-09	2.93775e-09
DNAJC28	ENSG00000177692	127.282	0.528619	0.0603576	8.75812	1.98529e-18	4.50359e-18
CD151	ENSG00000177697	936.659	0.251778	0.0517364	4.86656	1.1356e-06	1.75669e-06
POLR2L	ENSG00000177700	894.744	-0.249694	0.0494261	-5.05186	4.37534e-07	6.87883e-07
FAM20C	ENSG00000177706	3614.22	0.232843	0.0567988	4.09943	4.14167e-05	5.9615e-05
NECTIN3	ENSG00000177707	82.5406	-0.411372	0.105046	-3.9161	8.99919e-05	0.000127344
ANXA2R	ENSG00000177721	70.0273	1.82593	0.0676158	27.0045	1.31018e-160	1.98718e-159
TMEM94	ENSG00000177728	2504.16	0.282435	0.056219	5.02383	5.06514e-07	7.94377e-07
FLII	ENSG00000177731	3743.52	0.212083	0.0295107	7.18665	6.64023e-13	1.28332e-12
SOX12	ENSG00000177732	114.941	-1.14654	0.0650952	-17.6134	1.94536e-69	1.12977e-68
HNRNPA0	ENSG00000177733	2760.99	-0.328797	0.0231882	-14.1795	1.22723e-45	4.90055e-45
FAM87B	ENSG00000177757	15.7958	-0.0743675	0.0795388	-0.934984	0.349797	0.377014
MYOZ1	ENSG00000177791	29.4521	0.443311	0.10371	4.27454	1.91533e-05	2.80195e-05
CHID1	ENSG00000177830	1330.19	-1.18953	0.0509573	-23.3436	1.59895e-120	1.68525e-119
ZNF620	ENSG00000177842	42.2167	-0.0299206	0.0678442	-0.441019	0.659199	0.682327
ZNF518A	ENSG00000177853	1622.28	0.161862	0.0291288	5.55677	2.74818e-08	4.53781e-08
TMEM187	ENSG00000177854	134.342	0.0125499	0.0565459	0.221942	0.824359	0.838614
SVBP	ENSG00000177868	199.768	-0.130446	0.0461562	-2.82618	0.00471066	0.00601561
ZNF619	ENSG00000177873	146.564	0.0722064	0.081501	0.885957	0.375641	0.403569
AP3S1	ENSG00000177879	1930.5	0.0345028	0.0312669	1.10349	0.269813	0.295013
GRB2	ENSG00000177885	14380.2	0.178214	0.0230396	7.73511	1.03314e-14	2.10827e-14
ZBTB41	ENSG00000177888	527.482	0.426508	0.0440854	9.67458	3.86662e-22	9.70625e-22
UBE2N	ENSG00000177889	2335.75	-0.0880944	0.0254573	-3.46048	0.000539204	0.000732908
ARL6IP6	ENSG00000177917	712.198	-0.235946	0.0360802	-6.53949	6.17306e-11	1.11933e-10
ZNF354C	ENSG00000177932	31.5336	-0.180261	0.127693	-1.41167	0.158047	0.177416
MAMDC4	ENSG00000177943	164.674	0.975573	0.0602244	16.199	5.12738e-59	2.52331e-58
CENPBD1	ENSG00000177946	149.075	-0.399346	0.0392042	-10.1863	2.28292e-24	6.0826e-24
BET1L	ENSG00000177951	1746.74	0.566955	0.0571159	9.9264	3.19595e-23	8.25405e-23
RPS27	ENSG00000177954	2113.38	-0.239304	0.0615717	-3.88659	0.000101664	0.000143456
RIC8A	ENSG00000177963	1628.07	0.0144628	0.0282027	0.512817	0.608079	0.633011
IMP3	ENSG00000177971	530.636	-0.170463	0.0344952	-4.94165	7.74658e-07	1.20657e-06
ASB8	ENSG00000177981	810.016	-0.231742	0.0235261	-9.85041	6.82669e-23	1.74769e-22
ODF3B	ENSG00000177989	1036.88	1.03085	0.0584444	17.6382	1.25384e-69	7.28471e-69
GPR150	ENSG00000178015	39.2045	1.21451	0.0765894	15.8575	1.24843e-56	5.96226e-56
LRRC75B	ENSG00000178026	53.1507	0.598889	0.0597848	10.0174	1.27805e-23	3.33012e-23
DMAP1	ENSG00000178028	564.138	0.14409	0.0285493	5.04707	4.4864e-07	7.05185e-07
IMPDH2	ENSG00000178035	1021.12	-1.08167	0.0390822	-27.6767	1.33282e-168	2.18155e-167
MLF1	ENSG00000178053	144.243	-0.713062	0.070851	-10.0643	7.94884e-24	2.08082e-23
NDUFAF3	ENSG00000178057	858.019	-0.0952975	0.0350966	-2.71529	0.0066218	0.0083635
C2orf69	ENSG00000178074	598.965	-0.113338	0.0370947	-3.05538	0.00224779	0.00294005
TSSK6	ENSG00000178093	23.8062	0.125324	0.0609224	2.0571	0.0396763	0.0472513
BOLA1	ENSG00000178096	64.9374	-0.377784	0.0595953	-6.33916	2.31021e-10	4.11419e-10
PDE4DIP	ENSG00000178104	3349.99	1.5511	0.09238	16.7904	2.86688e-63	1.50236e-62
DDX10	ENSG00000178105	547.212	-0.138925	0.0350898	-3.95912	7.52249e-05	0.000106835
NDUFV2	ENSG00000178127	183.024	0.570679	0.0531705	10.733	7.12513e-27	1.99999e-26
DALRD3	ENSG00000178149	175.334	-0.406676	0.037438	-10.8627	1.73592e-27	4.95272e-27
ZNF114	ENSG00000178150	42.0598	-1.38639	0.0860563	-16.1102	2.1617e-58	1.0568e-57
ZNF518B	ENSG00000178163	610.533	0.376162	0.0361822	10.3963	2.57724e-25	7.01024e-25
SPINK6	ENSG00000178172	28.5045	0.689512	0.154216	4.47108	7.78242e-06	1.16195e-05
ZNF366	ENSG00000178175	672.24	0.0703686	0.0777881	0.904618	0.365668	0.393365
LCORL	ENSG00000178177	849.7	-0.028091	0.028742	-0.977352	0.328395	0.355281
PARD6G	ENSG00000178184	28.6401	-0.294196	0.104501	-2.81524	0.00487411	0.00621362
SH2B1	ENSG00000178188	1121.62	-0.0448564	0.0445041	-1.00792	0.313495	0.340077
ZC3H12D	ENSG00000178199	226.154	0.18257	0.0440362	4.1459	3.3848e-05	4.89611e-05
VN1R1	ENSG00000178201	12.2114	-0.398825	0.0854812	-4.66564	3.07651e-06	4.67276e-06
KDELC2	ENSG00000178202	805.398	0.0295687	0.0483017	0.612166	0.540428	0.566919
PLEC	ENSG00000178209	7010.1	-0.626407	0.0687494	-9.11145	8.12878e-20	1.91538e-19
PRSS36	ENSG00000178226	348.898	-1.05409	0.0549885	-19.1693	6.67709e-82	4.46834e-81
ZNF543	ENSG00000178229	174.787	0.199032	0.0394466	5.0456	4.52105e-07	7.10472e-07
GALNT11	ENSG00000178234	1052.22	-0.161509	0.0254798	-6.33868	2.31744e-10	4.12602e-10
WDR6	ENSG00000178252	1320.88	-0.319089	0.0404697	-7.88464	3.15443e-15	6.54246e-15
GEN1	ENSG00000178295	913.156	-0.400958	0.041404	-9.68404	3.52516e-22	8.85857e-22
TMPRSS9	ENSG00000178297	23.4129	0.348215	0.0923405	3.77099	0.000162602	0.000227233
AQP11	ENSG00000178301	37.6386	0.339814	0.051983	6.53701	6.27619e-11	1.13774e-10
TMEM11	ENSG00000178307	605.328	0.0150358	0.0292675	0.513738	0.607435	0.632445
ZNF354B	ENSG00000178338	338.958	-0.44396	0.0330595	-13.4291	4.08261e-41	1.51255e-40
KCNG2	ENSG00000178342	8.94188	-0.428485	0.110492	-3.87796	0.000105337	0.000148504
ZFAND2A	ENSG00000178381	299.605	0.470784	0.0419687	11.2175	3.34616e-29	9.89005e-29
PLEKHM3	ENSG00000178385	764.631	1.24074	0.0627355	19.7773	4.67019e-87	3.35014e-86
ZNF223	ENSG00000178386	44.906	-0.239166	0.0461888	-5.178	2.24278e-07	3.56997e-07
FAM220A	ENSG00000178397	947.964	0.366632	0.0526263	6.96671	3.2444e-12	6.1156e-12
CEP295NL	ENSG00000178404	158.591	-0.577424	0.0591836	-9.75649	1.73046e-22	4.38225e-22
BEND3	ENSG00000178409	53.8383	-0.455286	0.057518	-7.91554	2.46182e-15	5.12333e-15
NT5DC1	ENSG00000178425	629.492	-0.964346	0.0398138	-24.2214	1.32493e-129	1.54082e-128
LINC00843	ENSG00000178440	31.7163	-0.130246	0.0565995	-2.30119	0.0213809	0.0260453
COX14	ENSG00000178449	689.741	0.221412	0.0486671	4.54953	5.37651e-06	8.08316e-06
P4HTM	ENSG00000178467	291.921	-0.483109	0.0429903	-11.2376	2.66396e-29	7.89032e-29
DTX3	ENSG00000178498	26.1625	0.75388	0.114826	6.56542	5.18854e-11	9.4325e-11
KLHL11	ENSG00000178502	114.045	0.28606	0.0827507	3.45689	0.000546446	0.00074225
CTXN1	ENSG00000178531	12.237	0.143739	0.147243	0.976203	0.328964	0.355842
SLC25A20	ENSG00000178537	374.794	0.85718	0.0545684	15.7083	1.32606e-55	6.19829e-55
CA8	ENSG00000178538	30.1663	-2.86115	0.122835	-23.2928	5.25036e-120	5.48033e-119
CD28	ENSG00000178562	1341.91	-2.3553	0.0871933	-27.0124	1.05731e-160	1.60711e-159
EPM2AIP1	ENSG00000178567	945.812	0.0809125	0.0286311	2.82604	0.00471276	0.00601775
MAF	ENSG00000178573	7313.83	-1.99195	0.0654608	-30.4297	2.22492e-203	4.98922e-202
CTNNBIP1	ENSG00000178585	401.306	-1.1553	0.0490238	-23.5661	8.57606e-123	9.2398e-122
ERN1	ENSG00000178607	967.502	0.544755	0.0451378	12.0687	1.54543e-33	4.97567e-33
GPR35	ENSG00000178623	1197.95	1.06281	0.067255	15.8027	2.98035e-56	1.40948e-55
ZNF713	ENSG00000178665	33.5832	-0.465763	0.057832	-8.05372	8.03168e-16	1.69177e-15
PARP10	ENSG00000178685	1509.16	2.13216	0.0642814	33.1692	2.99937e-241	9.30929e-240
SUZ12	ENSG00000178691	1425.59	-0.523297	0.0308509	-16.9621	1.56581e-64	8.40277e-64
NSUN3	ENSG00000178694	432.221	0.628733	0.0255821	24.5771	2.22039e-133	2.6524e-132
KCTD12	ENSG00000178695	13441	-0.832236	0.0525376	-15.8408	1.62836e-56	7.73735e-56
DHFR2	ENSG00000178700	183.536	0.125904	0.0348949	3.60809	0.000308461	0.000424984
RPP25	ENSG00000178718	1434.17	-0.696081	0.0439454	-15.8397	1.65655e-56	7.86862e-56
GRINA	ENSG00000178719	31270.1	1.34353	0.08031	16.7293	8.01297e-63	4.16343e-62
THBD	ENSG00000178726	1627.43	-3.40618	0.0662962	-51.3781	0	0
COX5A	ENSG00000178741	3365.4	0.0686099	0.0386162	1.77671	0.0756154	0.0875888
STX19	ENSG00000178750	11.53	0.416356	0.095374	4.36551	1.26826e-05	1.87289e-05
FAM219B	ENSG00000178761	587.015	-0.725591	0.0391013	-18.5567	7.19826e-77	4.56506e-76
ZHX2	ENSG00000178764	170.013	-0.0728002	0.0584029	-1.24652	0.212575	0.235265
CPNE7	ENSG00000178773	39.7361	0.044782	0.104888	0.426951	0.669415	0.692363
CD300LB	ENSG00000178789	103.505	0.0785333	0.094781	0.828577	0.407344	0.435334
GDPD4	ENSG00000178795	14.1683	-1.7342	0.101471	-17.0906	1.7433e-65	9.47825e-65
MPI	ENSG00000178802	906.165	-1.36707	0.0455585	-30.007	7.94696e-198	1.67017e-196
OPLAH	ENSG00000178814	290.025	0.732814	0.0567963	12.9025	4.35807e-38	1.53263e-37
EFCAB13	ENSG00000178852	135.826	0.0357321	0.0691365	0.516835	0.605272	0.630286
MSC	ENSG00000178860	45.2966	-0.0714472	0.187366	-0.381324	0.702963	0.724024
RFLNA	ENSG00000178882	45.1977	0.288245	0.176558	1.63258	0.102557	0.117366
EXOSC4	ENSG00000178896	234.99	0.0527873	0.0468642	1.12639	0.260001	0.284727
DPY19L3	ENSG00000178904	1131.89	0.426533	0.0390584	10.9204	9.2111e-28	2.6414e-27
TAF7	ENSG00000178913	2145.61	0.0398495	0.0349873	1.13897	0.254716	0.27931
ZNF852	ENSG00000178917	95.3257	0.35729	0.0429177	8.32502	8.43178e-17	1.82836e-16
PFAS	ENSG00000178921	455.326	-0.600848	0.0590092	-10.1823	2.37951e-24	6.33874e-24
C17orf62	ENSG00000178927	3586.43	0.742412	0.0409353	18.1363	1.64891e-73	1.00711e-72
ZNF552	ENSG00000178935	314.831	-0.628384	0.0363438	-17.29	5.59363e-67	3.11348e-66
GAK	ENSG00000178950	3544.58	0.0343265	0.0297434	1.15409	0.248464	0.272858
ZBTB7A	ENSG00000178951	1552.49	0.718309	0.0439625	16.3391	5.1984e-60	2.59735e-59
TUFM	ENSG00000178952	2349.09	-0.3681	0.0318879	-11.5436	7.95442e-31	2.42759e-30
RMI1	ENSG00000178966	822.537	0.0829163	0.045905	1.80626	0.0708777	0.0823315
CTC1	ENSG00000178971	682.728	0.463595	0.0548139	8.45762	2.72887e-17	5.99498e-17
FBXO34	ENSG00000178974	476.306	-0.17514	0.029737	-5.88963	3.87053e-09	6.59233e-09
LINC00324	ENSG00000178977	36.2485	-0.566155	0.0841057	-6.73147	1.67961e-11	3.10035e-11
SELENOW	ENSG00000178980	1706.19	0.520394	0.0565256	9.20634	3.37428e-20	8.02748e-20
EIF3K	ENSG00000178982	2765.76	-0.12939	0.0392272	-3.29847	0.000972116	0.00129974
MRFAP1L1	ENSG00000178988	868.285	-0.146802	0.0230526	-6.36811	1.91372e-10	3.41893e-10
SNX18	ENSG00000178996	1269.76	-1.10493	0.0480749	-22.9835	6.82107e-117	6.94455e-116
AURKB	ENSG00000178999	309.768	-3.17343	0.10506	-30.2061	1.97249e-200	4.24706e-199
MRFAP1	ENSG00000179010	3864.02	-0.422355	0.0328329	-12.8638	7.19606e-38	2.52311e-37
C3orf38	ENSG00000179021	1632.74	1.19757	0.0295746	40.4932	0	0
TMEM107	ENSG00000179029	189.795	-0.611592	0.0460891	-13.2698	3.46597e-40	1.26641e-39
RRS1	ENSG00000179041	347.389	-0.627848	0.0456526	-13.7527	4.90478e-43	1.8714e-42
EXOC3L1	ENSG00000179044	26.6481	2.30097	0.085796	26.819	1.9379e-158	2.89244e-157
RCC2	ENSG00000179051	2848.17	-0.0796566	0.0328793	-2.42269	0.0154059	0.0189723
IGSF22	ENSG00000179057	49.2698	-0.492997	0.0822454	-5.99422	2.04468e-09	3.52178e-09
C9orf106	ENSG00000179082	23.1381	-1.83013	0.100025	-18.2968	8.77884e-75	5.44466e-74
DPM3	ENSG00000179085	117.885	0.142802	0.0576912	2.47529	0.0133129	0.0164799
CYC1	ENSG00000179091	2304.59	-0.040618	0.0369907	-1.09806	0.272178	0.29746
PER1	ENSG00000179094	456.866	0.63961	0.0719958	8.884	6.44977e-19	1.48224e-18
FARSA	ENSG00000179115	1213.54	-0.195311	0.0380779	-5.12924	2.90909e-07	4.61074e-07
SPTY2D1	ENSG00000179119	998.794	-0.0817482	0.0355286	-2.30091	0.0213965	0.0260554
SAMD4B	ENSG00000179134	1353.24	0.462583	0.02887	16.0229	8.83635e-58	4.29447e-57
GIMAP7	ENSG00000179144	102.054	1.64048	0.0886851	18.4979	2.14833e-76	1.35208e-75
EDC3	ENSG00000179151	634.748	0.315665	0.0337148	9.36281	7.76435e-21	1.87765e-20
TCAIM	ENSG00000179152	1439.84	0.0228467	0.0256229	0.891654	0.372579	0.400555
FUCA1	ENSG00000179163	64149.6	-1.07761	0.0865586	-12.4494	1.40828e-35	4.71888e-35
GGN	ENSG00000179168	9.1798	0.31523	0.107627	2.9289	0.00340162	0.00438899
ZNF664	ENSG00000179195	1544.7	0.309273	0.0459676	6.72806	1.71937e-11	3.17249e-11
CALR	ENSG00000179218	16844.3	0.0729654	0.0346108	2.10817	0.0350164	0.0418969
MAGED1	ENSG00000179222	1128.73	-0.348484	0.0460322	-7.57043	3.71984e-14	7.47264e-14
LDLRAD3	ENSG00000179241	343.981	-1.60439	0.0679974	-23.5949	4.35044e-123	4.70517e-122
RAD23A	ENSG00000179262	1812.41	-0.0529862	0.034852	-1.52032	0.128431	0.145554
GADD45GIP1	ENSG00000179271	901.274	-0.258358	0.0451581	-5.7212	1.05774e-08	1.77405e-08
TMEM151A	ENSG00000179292	31.4391	0.627583	0.175222	3.58164	0.000341443	0.000469
PTPN11	ENSG00000179295	2954.2	-0.100439	0.0278824	-3.60222	0.000315506	0.000434562
NSUN7	ENSG00000179299	57.2044	0.16215	0.0929695	1.74412	0.081138	0.0937156
RAB39A	ENSG00000179331	778.706	1.22659	0.0416714	29.4349	1.96538e-190	3.8975e-189
CLK3	ENSG00000179335	1007.14	0.0474707	0.0258372	1.8373	0.0661654	0.0771445
HLA-DQB1	ENSG00000179344	544.731	5.05979	0.193416	26.1601	7.55908e-151	1.05963e-149
GATA2	ENSG00000179348	52.7843	0.454887	0.207216	2.19523	0.0281472	0.033967
ARID3B	ENSG00000179361	645.706	0.283748	0.0444249	6.38713	1.69025e-10	3.02544e-10
PACS2	ENSG00000179364	924.345	0.0166879	0.0354763	0.470395	0.638073	0.661796
ELMOD2	ENSG00000179387	662.909	-0.467201	0.0285485	-16.3652	3.38925e-60	1.69946e-59
EGR3	ENSG00000179388	216.506	3.56029	0.121955	29.1935	2.34829e-187	4.51052e-186
VWA1	ENSG00000179403	29.1989	-1.00387	0.109194	-9.19338	3.80681e-20	9.04423e-20
GEMIN4	ENSG00000179409	337.298	-0.646671	0.0393298	-16.4423	9.52809e-61	4.82931e-60
FJX1	ENSG00000179431	194.726	-1.09204	0.0872588	-12.5149	6.18701e-36	2.08959e-35
KLHL28	ENSG00000179454	515.329	0.342383	0.0329136	10.4025	2.41587e-25	6.57641e-25
ZBTB18	ENSG00000179456	219.663	0.214443	0.0662305	3.23784	0.0012044	0.00160207
C14orf28	ENSG00000179476	122.119	-0.0293602	0.0410125	-0.715883	0.474064	0.50153
EIF3J-AS1	ENSG00000179523	154.112	-0.0472179	0.0429234	-1.10005	0.27131	0.296581
SHARPIN	ENSG00000179526	733.185	-0.190337	0.034637	-5.49519	3.90284e-08	6.40527e-08
LBX2	ENSG00000179528	11.0933	0.282694	0.0824219	3.42984	0.000603931	0.000818041
DNHD1	ENSG00000179532	458.171	0.54521	0.0538194	10.1304	4.05092e-24	1.0702e-23
SLITRK4	ENSG00000179542	136.155	-0.869763	0.104208	-8.34638	7.03882e-17	1.52843e-16
GCC1	ENSG00000179562	503.662	0.0851915	0.0327807	2.59883	0.00935413	0.0116979
CIITA	ENSG00000179583	4164.32	5.6164	0.0966114	58.1339	0	0
ZFPM1	ENSG00000179588	55.8295	0.342856	0.12419	2.76073	0.00576716	0.00730856
PLD6	ENSG00000179598	23.817	0.0441955	0.0997397	0.443108	0.657687	0.680884
CDC42EP4	ENSG00000179604	93.3972	-0.15912	0.0744929	-2.13605	0.0326757	0.0391896
ZBTB42	ENSG00000179627	45.4148	1.45276	0.0615139	23.6168	2.5914e-123	2.81352e-122
LACC1	ENSG00000179630	14102.9	-0.030939	0.0446743	-0.692546	0.488594	0.515855
MAF1	ENSG00000179632	1556.52	0.00224864	0.0348167	0.0645852	0.948504	0.953523
FCER1A	ENSG00000179639	16.3683	-3.69851	0.240028	-15.4086	1.43195e-53	6.50509e-53
WDR97	ENSG00000179698	29.2182	0.390015	0.0817638	4.77002	1.84206e-06	2.82467e-06
PCED1B	ENSG00000179715	387.853	-0.278761	0.0754032	-3.69693	0.000218221	0.000303001
APOBEC3B	ENSG00000179750	102.693	-2.75711	0.11155	-24.7164	7.12589e-135	8.68951e-134
PIPOX	ENSG00000179761	142.38	-0.266766	0.0621831	-4.29	1.7867e-05	2.61786e-05
CDH5	ENSG00000179776	25.4453	-1.62815	0.143392	-11.3546	7.03695e-30	2.1042e-29
MYADM	ENSG00000179820	1271.49	0.642298	0.0710479	9.04035	1.56175e-19	3.64634e-19
MROH1	ENSG00000179832	1924.98	0.253495	0.0331724	7.64176	2.14272e-14	4.34038e-14
SERTAD2	ENSG00000179833	395.693	0.488456	0.0509507	9.58684	9.08268e-22	2.25782e-21
AKAP5	ENSG00000179841	36.5996	0.0841115	0.0659998	1.27442	0.202514	0.224767
GIPC3	ENSG00000179855	62.3423	0.399659	0.113703	3.51495	0.000439839	0.000600868
NA	ENSG00000179859	31.7544	-1.05636	0.0676219	-15.6216	5.19183e-55	2.40676e-54
CITED4	ENSG00000179862	40.7035	0.25405	0.124976	2.03279	0.0420735	0.0499834
TIGD5	ENSG00000179886	84.9363	-0.266428	0.0597803	-4.45678	8.32014e-06	1.24065e-05
PDXDC1	ENSG00000179889	2607.79	-0.00238969	0.0288502	-0.0828311	0.933986	0.939868
ZNF154	ENSG00000179909	109.52	-0.532833	0.070853	-7.52026	5.46671e-14	1.09225e-13
R3HDM2	ENSG00000179912	564.184	0.222726	0.037249	5.97938	2.2399e-09	3.85093e-09
SEPHS2	ENSG00000179918	3224.34	0.542267	0.029621	18.3068	7.29965e-75	4.53527e-74
GPBAR1	ENSG00000179921	369.139	0.418615	0.0698856	5.99	2.09838e-09	3.61293e-09
ZNF784	ENSG00000179922	80.5024	0.0580894	0.0400266	1.45127	0.146704	0.165238
C14orf119	ENSG00000179933	1693.66	0.195262	0.0343656	5.68192	1.3319e-08	2.22681e-08
BBS10	ENSG00000179941	272.253	0.0543896	0.0352544	1.54277	0.122886	0.139551
FIZ1	ENSG00000179943	190.621	-0.0884152	0.0362197	-2.44108	0.0146434	0.0180649
PUF60	ENSG00000179950	1525.93	-0.109217	0.0336028	-3.25023	0.00115312	0.00153545
DCTPP1	ENSG00000179958	534.686	-0.192515	0.0395548	-4.86703	1.13288e-06	1.75301e-06
ZNF771	ENSG00000179965	62.2946	-0.345426	0.0425698	-8.11434	4.8842e-16	1.03531e-15
TSHZ1	ENSG00000179981	131.218	-0.899094	0.0504564	-17.8192	5.01286e-71	2.95889e-70
PSTK	ENSG00000179988	110.299	-0.169431	0.036379	-4.65738	3.20265e-06	4.86277e-06
SOCS4	ENSG00000180008	740.6	0.150669	0.0301113	5.00373	5.62318e-07	8.79737e-07
ZADH2	ENSG00000180011	654.001	-0.544482	0.0345548	-15.7571	6.14208e-56	2.89111e-55
ZNF48	ENSG00000180035	76.071	-0.560567	0.0422161	-13.2785	3.084e-40	1.12802e-39
TMEM150B	ENSG00000180061	427.797	0.781119	0.0535295	14.5923	3.14367e-48	1.31626e-47
TMEM86B	ENSG00000180089	15.7704	-0.3273	0.0807127	-4.05512	5.01088e-05	7.18249e-05
SEPT1	ENSG00000180096	24.0143	-0.0836225	0.0651647	-1.28325	0.199405	0.221439
TRNAU1AP	ENSG00000180098	466.124	-0.184024	0.0330372	-5.57021	2.54438e-08	4.20723e-08
EXOC3	ENSG00000180104	2252.59	-0.456965	0.0350112	-13.052	6.19311e-39	2.21228e-38
TDRD6	ENSG00000180113	5016.04	-0.20687	0.06793	-3.04534	0.00232416	0.00303611
LYNX1	ENSG00000180155	117.209	0.192369	0.118234	1.62701	0.103735	0.118655
MED14	ENSG00000180182	2158.74	0.491396	0.0466557	10.5324	6.12484e-26	1.68655e-25
FAHD1	ENSG00000180185	750.039	-0.0516704	0.0359033	-1.43915	0.150107	0.168854
RCC1	ENSG00000180198	455.087	-1.20219	0.0457873	-26.2559	6.11383e-152	8.65665e-151
MYLPF	ENSG00000180209	5.45983	0.083686	0.160166	0.522495	0.601326	0.626409
PRKRA	ENSG00000180228	525.525	-0.295927	0.0260625	-11.3545	7.04307e-30	2.10558e-29
ZNRF2	ENSG00000180233	956.326	1.43202	0.0736287	19.4492	2.95857e-84	2.04411e-83
ZNF816	ENSG00000180257	146.119	-0.289749	0.0365666	-7.92388	2.30204e-15	4.79436e-15
FGD6	ENSG00000180263	2150.45	1.28691	0.0355218	36.2287	2.15376e-287	8.80287e-286
OAZ2	ENSG00000180304	2809.77	0.256285	0.0372753	6.87547	6.17855e-12	1.15412e-11
ALX1	ENSG00000180318	12.5285	0.538022	0.236963	2.27049	0.023178	0.0281515
CCDC43	ENSG00000180329	580.607	-0.110487	0.0250912	-4.40342	1.06557e-05	1.57987e-05
KCTD4	ENSG00000180332	22.1228	0.565535	0.0960107	5.89033	3.85423e-09	6.56616e-09
FZD2	ENSG00000180340	354.234	0.213586	0.0469368	4.5505	5.35193e-06	8.04706e-06
TIGD2	ENSG00000180346	155.366	-0.0795983	0.0348874	-2.28157	0.0225145	0.0273717
HCLS1	ENSG00000180353	8269.64	0.000273598	0.033444	0.00818077	0.993473	0.994038
MTURN	ENSG00000180354	241.3	-0.152091	0.0507116	-2.99914	0.00270747	0.00351886
ZNF609	ENSG00000180357	1254.66	0.226106	0.0355209	6.36545	1.94718e-10	3.47738e-10
PAK2	ENSG00000180370	10440.8	0.359456	0.048476	7.41514	1.21495e-13	2.39951e-13
CCDC66	ENSG00000180376	408.391	-0.437871	0.0288759	-15.1639	6.13127e-52	2.7263e-51
ATP5EP2	ENSG00000180389	5.70047	0.349657	0.17938	1.94926	0.0512646	0.0604276
MCFD2	ENSG00000180398	2989.48	-0.27282	0.0286722	-9.51512	1.81497e-21	4.46048e-21
HARBI1	ENSG00000180423	143.006	0.0668946	0.0297058	2.2519	0.0243284	0.0294749
C11orf71	ENSG00000180425	96.6103	0.546125	0.0410662	13.2987	2.35681e-40	8.64739e-40
GAS1	ENSG00000180447	31.4772	-1.29008	0.125167	-10.3068	6.56289e-25	1.7694e-24
ARHGAP45	ENSG00000180448	2401.93	-0.332833	0.0463584	-7.17956	6.99364e-13	1.35014e-12
ZNF571	ENSG00000180479	56.6647	-0.782447	0.049789	-15.7153	1.18883e-55	5.56055e-55
MIGA1	ENSG00000180488	587.326	0.0448667	0.0318543	1.4085	0.158984	0.178397
KCNE1	ENSG00000180509	85.7917	2.03723	0.093767	21.7266	1.15071e-104	1.01626e-103
NRIP1	ENSG00000180530	2087.5	-0.0389531	0.0391885	-0.993993	0.320226	0.346978
TSPYL5	ENSG00000180543	96.6114	0.300298	0.152178	1.97334	0.0484573	0.057224
HIST1H2AC	ENSG00000180573	192.986	1.01747	0.0918693	11.0752	1.65583e-28	4.83209e-28
NA	ENSG00000180574	35.3985	0.0342848	0.197297	0.173773	0.862044	0.873097
HIST1H2BC	ENSG00000180596	39.8886	1.07565	0.0992142	10.8417	2.18311e-27	6.20843e-27
MB21D2	ENSG00000180611	570.269	-1.06659	0.0542674	-19.6544	5.29804e-86	3.76024e-85
SSTR2	ENSG00000180616	251.978	4.10633	0.117573	34.9257	3.02538e-267	1.11645e-265
ZNF594	ENSG00000180626	127.699	0.249618	0.0488474	5.11016	3.21886e-07	5.09251e-07
PCGF5	ENSG00000180628	1677	0.966493	0.0252588	38.2636	0	0
YOD1	ENSG00000180667	451.766	-0.0665209	0.0413086	-1.61034	0.107323	0.12266
TMEM64	ENSG00000180694	227.271	0.192795	0.0552164	3.49162	0.000480094	0.000654463
LINC02363	ENSG00000180712	12.8742	-0.131497	0.0947004	-1.38856	0.164967	0.184831
GPR157	ENSG00000180758	86.7279	0.3747	0.0835921	4.48249	7.37781e-06	1.10271e-05
CHST13	ENSG00000180767	127.04	-2.75131	0.101883	-27.0045	1.30959e-160	1.98718e-159
SLC36A4	ENSG00000180773	614.162	0.0458814	0.0354675	1.29362	0.195797	0.217621
ZDHHC20	ENSG00000180776	1577.43	0.0103235	0.0352706	0.292694	0.769756	0.787798
ZFP3	ENSG00000180787	26.1776	0.538444	0.229364	2.34756	0.0188971	0.0231218
ARSJ	ENSG00000180801	47.6776	-0.0736474	0.144943	-0.508111	0.611375	0.636171
PPA1	ENSG00000180817	2319.05	2.03263	0.0494612	41.0955	0	0
PSMG4	ENSG00000180822	192.287	-0.157676	0.0461301	-3.41807	0.000630678	0.000853284
ZNF443	ENSG00000180855	53.435	-1.30882	0.0613071	-21.3486	4.02074e-101	3.42616e-100
CXCR2	ENSG00000180871	54.5171	-1.68379	0.0882596	-19.0777	3.87158e-81	2.56887e-80
C11orf42	ENSG00000180878	5.56212	0.315582	0.110471	2.8567	0.00428073	0.00548302
SSR4	ENSG00000180879	1079.25	0.172561	0.0395523	4.36285	1.28378e-05	1.89521e-05
CAPS2	ENSG00000180881	31.1571	0.254629	0.0859913	2.96111	0.00306536	0.00396896
ZNF792	ENSG00000180884	83.1925	-0.273495	0.0489384	-5.58856	2.28961e-08	3.79577e-08
CUEDC1	ENSG00000180891	1022.88	-0.291491	0.0329422	-8.84856	8.86577e-19	2.03051e-18
SCRIB	ENSG00000180900	519.987	-0.156751	0.0482784	-3.24682	0.00116703	0.00155354
KCTD2	ENSG00000180901	494.187	-0.0615243	0.0313624	-1.96172	0.0497953	0.0587597
D2HGDH	ENSG00000180902	397.562	-0.415357	0.0516543	-8.04108	8.90482e-16	1.87372e-15
OXTR	ENSG00000180914	27.6142	-0.581371	0.149327	-3.89327	9.89008e-05	0.000139683
CMTR2	ENSG00000180917	1096.28	-0.263724	0.0307307	-8.58178	9.34136e-18	2.0775e-17
FAM83H	ENSG00000180921	249.279	-0.212609	0.0484288	-4.39013	1.13285e-05	1.67803e-05
ZNF572	ENSG00000180938	14.3249	-0.190983	0.156493	-1.22039	0.222318	0.245468
ST20	ENSG00000180953	117.996	0.146131	0.0600942	2.43171	0.0150279	0.0185215
PITPNB	ENSG00000180957	2619.18	0.256812	0.029097	8.82607	1.08419e-18	2.47866e-18
TCEAL8	ENSG00000180964	1107.08	-0.680814	0.0509166	-13.3711	8.91532e-41	3.29001e-40
LRRC57	ENSG00000180979	727.564	-0.238065	0.0242417	-9.82047	9.19131e-23	2.34622e-22
MRPL14	ENSG00000180992	1021.81	-0.100449	0.0475526	-2.11237	0.0346547	0.0414712
GPR137C	ENSG00000180998	52.3754	-1.40289	0.0776347	-18.0704	5.45465e-73	3.30428e-72
BBS12	ENSG00000181004	98.3024	0.287788	0.0429529	6.70008	2.08299e-11	3.83235e-11
ZFP82	ENSG00000181007	147.43	-0.128524	0.0698655	-1.83958	0.0658292	0.0767717
LSMEM1	ENSG00000181016	34.3802	0.208553	0.0656094	3.17871	0.00147932	0.00195574
NQO1	ENSG00000181019	1254.58	-1.10217	0.0805911	-13.6761	1.41142e-42	5.34748e-42
AEN	ENSG00000181026	900.875	0.209086	0.0395226	5.29028	1.22128e-07	1.96511e-07
FKRP	ENSG00000181027	276.429	0.119821	0.0332684	3.60166	0.000316191	0.000435463
TRAPPC5	ENSG00000181029	34.9688	-0.170329	0.0631867	-2.69565	0.00702512	0.00886128
RPH3AL	ENSG00000181031	66.0577	-0.803695	0.0815413	-9.8563	6.43793e-23	1.64997e-22
SLC25A42	ENSG00000181035	31.7038	-0.401936	0.0631817	-6.36159	1.99675e-10	3.5632e-10
FCRL6	ENSG00000181036	575.632	4.12433	0.0852657	48.3703	0	0
METTL23	ENSG00000181038	570.444	0.0102966	0.0338112	0.304532	0.760722	0.779517
SLC26A11	ENSG00000181045	1561.53	1.3115	0.0616621	21.2692	2.18948e-100	1.85001e-99
HIGD1A	ENSG00000181061	3369.35	0.563494	0.0420759	13.3923	6.70403e-41	2.47658e-40
EHMT1	ENSG00000181090	1616.48	0.158197	0.0280933	5.63114	1.79018e-08	2.97904e-08
F2R	ENSG00000181104	171.872	-0.690686	0.0825187	-8.37005	5.75936e-17	1.25429e-16
ZNF707	ENSG00000181135	169.225	0.185659	0.0416659	4.45589	8.35458e-06	1.24552e-05
NPM1	ENSG00000181163	9539.95	-0.409535	0.0395582	-10.3527	4.06706e-25	1.10285e-24
PJA1	ENSG00000181191	235.698	0.374397	0.0526776	7.10732	1.18319e-12	2.26428e-12
DHTKD1	ENSG00000181192	1212.13	0.540605	0.0342339	15.7915	3.56073e-56	1.68169e-55
HIST3H2A	ENSG00000181218	53.8445	0.823162	0.0604553	13.616	3.21515e-42	1.20999e-41
ZNF746	ENSG00000181220	1048.79	0.0970615	0.0280475	3.46061	0.000538947	0.00073263
POLR2A	ENSG00000181222	12658.2	1.13587	0.0681104	16.6769	1.92823e-62	9.97459e-62
TMEM136	ENSG00000181264	16.5529	0.185284	0.119465	1.55095	0.120915	0.137412
FRAT2	ENSG00000181274	408.268	-0.675081	0.0583435	-11.5708	5.79451e-31	1.77226e-30
TMEM102	ENSG00000181284	188.922	0.684017	0.04478	15.2751	1.12134e-52	5.04028e-52
ZNF322	ENSG00000181315	151.814	0.0611418	0.0308885	1.97943	0.0477671	0.0564422
NME9	ENSG00000181322	37.575	0.234859	0.0615236	3.81739	0.000134873	0.000189045
LRRC75A	ENSG00000181350	55.4774	-0.363283	0.0635469	-5.71677	1.08566e-08	1.82022e-08
CCL13	ENSG00000181374	3047.53	1.06535	0.156614	6.80242	1.02875e-11	1.90745e-11
DDX60L	ENSG00000181381	6537.17	1.71154	0.0730121	23.4418	1.60233e-121	1.70932e-120
OGFOD3	ENSG00000181396	393.182	-0.0257531	0.0316003	-0.814965	0.415092	0.442874
WASHC1	ENSG00000181404	97.8595	-0.124931	0.0680633	-1.83551	0.0664299	0.0774272
AATK	ENSG00000181409	210.281	-1.71789	0.0873972	-19.6561	5.12425e-86	3.64058e-85
ZNF467	ENSG00000181444	412.809	-0.686956	0.0489587	-14.0313	1.0025e-44	3.94492e-44
ZNF678	ENSG00000181450	229.764	0.301134	0.0405156	7.43256	1.06515e-13	2.1078e-13
TMEM45A	ENSG00000181458	30.3586	-2.09934	0.162071	-12.9532	2.25384e-38	7.95606e-38
RAP2B	ENSG00000181467	5348.4	0.092996	0.0305567	3.04339	0.00233925	0.00305385
ZBTB2	ENSG00000181472	337.583	0.00049586	0.0323176	0.0153433	0.987758	0.988823
RNF135	ENSG00000181481	2459.21	-0.700896	0.0427246	-16.405	1.76157e-60	8.8805e-60
ACBD4	ENSG00000181513	117.406	-0.311514	0.0400142	-7.78509	6.96628e-15	1.43112e-14
SGSH	ENSG00000181523	4452.47	0.608411	0.0613758	9.91288	3.65942e-23	9.43545e-23
MAB21L2	ENSG00000181541	12.6306	0.167843	0.126574	1.32604	0.184825	0.20598
FANCB	ENSG00000181544	107.596	-1.76632	0.0831563	-21.241	3.99698e-100	3.35508e-99
SETD2	ENSG00000181555	1874.12	-0.189611	0.0239512	-7.91654	2.4421e-15	5.08304e-15
MEX3D	ENSG00000181588	131.242	-0.83698	0.0701003	-11.9397	7.34457e-33	2.3363e-32
MRPS23	ENSG00000181610	699.338	-0.185929	0.0348321	-5.33785	9.40526e-08	1.52155e-07
GPR135	ENSG00000181619	128.165	1.11299	0.0707339	15.7348	8.72933e-56	4.09798e-55
P2RY13	ENSG00000181631	423.44	0.910793	0.0688858	13.2218	6.56911e-40	2.38969e-39
TNFSF15	ENSG00000181634	866	1.0096	0.106226	9.50424	2.01505e-21	4.94529e-21
ZFP41	ENSG00000181638	93.3806	-0.105615	0.0567799	-1.86008	0.0628738	0.0734956
PHLDA2	ENSG00000181649	144.796	1.47529	0.0860294	17.1486	6.43322e-66	3.52636e-65
HKR1	ENSG00000181666	522.438	-0.374214	0.0500321	-7.47947	7.46201e-14	1.48375e-13
PLAG1	ENSG00000181690	266.869	-0.226391	0.032565	-6.95196	3.60258e-12	6.78076e-12
YIPF6	ENSG00000181704	1155.08	0.0404673	0.0257189	1.57345	0.115615	0.13172
ZBTB20	ENSG00000181722	104.234	0.236826	0.0688036	3.44206	0.000577299	0.000782646
C3orf58	ENSG00000181744	944.95	-0.288924	0.0429519	-6.72669	1.73568e-11	3.20174e-11
C5orf30	ENSG00000181751	252.249	-1.13636	0.0578719	-19.6358	7.64299e-86	5.41635e-85
GPR3	ENSG00000181773	18.4981	-1.55787	0.0961584	-16.2011	4.95104e-59	2.43824e-58
SIAH2	ENSG00000181788	437.926	0.138168	0.0326746	4.2286	2.35146e-05	3.42784e-05
COPG1	ENSG00000181789	2530.74	0.478301	0.0293914	16.2735	1.52135e-59	7.55303e-59
SLC9A9	ENSG00000181804	3191.16	-0.19291	0.0517659	-3.72659	0.000194091	0.00027027
LSM10	ENSG00000181817	1145.84	0.557342	0.0333966	16.6886	1.58644e-62	8.22168e-62
RELL1	ENSG00000181826	153.023	-0.640741	0.0440145	-14.5575	5.23511e-48	2.18479e-47
RFX7	ENSG00000181827	760.77	0.131869	0.0507139	2.60025	0.00931547	0.0116537
SLC35C1	ENSG00000181830	350.402	0.58622	0.0323185	18.1388	1.57293e-73	9.61541e-73
RNF41	ENSG00000181852	599.35	-0.0931694	0.0274145	-3.39854	0.000677453	0.000914985
IBA57	ENSG00000181873	199.872	-0.339233	0.0370228	-9.16282	5.05594e-20	1.19761e-19
CLDN7	ENSG00000181885	145.613	-0.00362929	0.0679787	-0.0533886	0.957422	0.961732
ZNF329	ENSG00000181894	68.254	-0.511718	0.0703532	-7.27356	3.50136e-13	6.826e-13
ZNF101	ENSG00000181896	395.728	0.0530766	0.035326	1.50248	0.132974	0.150491
C5orf24	ENSG00000181904	1096.48	-0.501603	0.0296642	-16.9094	3.83812e-64	2.04254e-63
ADO	ENSG00000181915	749.999	0.627208	0.0302243	20.7518	1.18141e-95	9.43254e-95
COA4	ENSG00000181924	763.406	0.0482157	0.0329968	1.46122	0.143954	0.162257
PRKAG1	ENSG00000181929	1104.29	-0.246128	0.0242049	-10.1685	2.74033e-24	7.28474e-24
GINS3	ENSG00000181938	144.184	-1.36152	0.0492018	-27.6722	1.50915e-168	2.46728e-167
OR52K2	ENSG00000181963	24.0857	1.16734	0.114443	10.2002	1.97797e-24	5.2751e-24
CCDC149	ENSG00000181982	235.296	-0.897302	0.0623271	-14.3967	5.42989e-47	2.22383e-46
MRPS11	ENSG00000181991	420.107	-0.411724	0.0283858	-14.5045	1.13381e-47	4.69971e-47
SNRPE	ENSG00000182004	679.424	-0.228335	0.0542194	-4.21131	2.53892e-05	3.69613e-05
RTKN2	ENSG00000182010	49.6205	-2.30875	0.102395	-22.5476	1.41823e-112	1.36765e-111
PNMA8A	ENSG00000182013	97.0656	-0.667123	0.119847	-5.56645	2.59984e-08	4.29689e-08
CHST15	ENSG00000182022	1275.19	-0.567576	0.0509958	-11.1298	8.97893e-29	2.63557e-28
IDH2	ENSG00000182054	6120.57	-0.642218	0.0405404	-15.8414	1.61068e-56	7.6559e-56
OGFRP1	ENSG00000182057	5.65951	0.185543	0.0997416	1.86024	0.0628522	0.0734765
TMEM259	ENSG00000182087	2423.54	0.153034	0.0352644	4.33963	1.42725e-05	2.10325e-05
WRB	ENSG00000182093	649.513	-0.592269	0.0331375	-17.8731	1.9108e-71	1.13406e-70
TNRC18	ENSG00000182095	2989	-0.0983541	0.0591041	-1.66408	0.0960959	0.110277
NOP10	ENSG00000182117	2361.86	0.167011	0.0504199	3.3124	0.000924991	0.00123861
FAM89A	ENSG00000182118	697.691	-0.0422082	0.0452956	-0.931839	0.35142	0.378734
TDRKH	ENSG00000182134	490.275	-0.206528	0.0434566	-4.7525	2.00913e-06	3.07684e-06
ZNF708	ENSG00000182141	411.333	-0.197243	0.038066	-5.1816	2.19996e-07	3.50299e-07
IST1	ENSG00000182149	4379.17	0.300999	0.0353367	8.51802	1.62307e-17	3.58585e-17
ERCC6L2	ENSG00000182150	727.324	-0.0124718	0.0288998	-0.431554	0.666065	0.689202
MRPL41	ENSG00000182154	760.485	-0.0106871	0.0449958	-0.237513	0.812259	0.827502
CREB3L2	ENSG00000182158	3400.28	-0.078311	0.0536227	-1.46041	0.144178	0.162496
TP53TG1	ENSG00000182165	31.3636	0.316807	0.0678212	4.6712	2.99443e-06	4.55055e-06
TSEN54	ENSG00000182173	333.716	-0.797775	0.0365267	-21.8409	9.49349e-106	8.52353e-105
UBA7	ENSG00000182179	776.406	0.658825	0.0555387	11.8624	1.85493e-32	5.84238e-32
MRPS16	ENSG00000182180	3857.67	0.263346	0.0496284	5.30635	1.11839e-07	1.80328e-07
RAD51B	ENSG00000182185	175.343	-0.225791	0.0380521	-5.93373	2.96126e-09	5.06574e-09
LDOC1	ENSG00000182195	51.5303	-0.816816	0.1383	-5.90613	3.50238e-09	5.97469e-09
EXT1	ENSG00000182197	473.853	-0.131601	0.0952272	-1.38196	0.166983	0.186984
SHMT2	ENSG00000182199	1770.76	-0.000472372	0.0359286	-0.0131475	0.98951	0.990355
MOB2	ENSG00000182208	268.113	0.0427387	0.0397949	1.07397	0.282834	0.308674
ATP6AP2	ENSG00000182220	18516.5	-0.171699	0.0445373	-3.85518	0.000115643	0.000162708
BACE2	ENSG00000182240	503.97	0.0587306	0.0891986	0.658425	0.510265	0.537403
UBE2E2	ENSG00000182247	1954.88	1.09933	0.0371789	29.5685	3.79672e-192	7.58265e-191
SYNM	ENSG00000182253	26.0275	0.369579	0.0895941	4.12504	3.70677e-05	5.34754e-05
B4GALNT4	ENSG00000182272	13.4926	-0.379022	0.226228	-1.6754	0.0938555	0.107794
AP1S2	ENSG00000182287	6097.79	0.357245	0.0577228	6.18898	6.05549e-10	1.06492e-09
C8orf33	ENSG00000182307	626.488	-0.442912	0.0352971	-12.5481	4.0699e-36	1.38186e-35
DCAF4L1	ENSG00000182308	15.0955	0.285973	0.085858	3.33076	0.00086608	0.00116194
SPACA6	ENSG00000182310	137.658	0.060665	0.061941	0.979401	0.327382	0.354212
ZSCAN22	ENSG00000182318	130.988	0.127598	0.0419902	3.03876	0.00237551	0.00309916
KCNJ14	ENSG00000182324	16.5648	0.193249	0.0761642	2.53726	0.0111723	0.0139023
FBXL6	ENSG00000182325	316.648	0.0505913	0.0440689	1.14801	0.250966	0.275391
C1S	ENSG00000182326	531.466	2.14525	0.0846695	25.3368	1.25696e-141	1.64399e-140
GLTPD2	ENSG00000182327	17.0481	0.506039	0.0888047	5.69834	1.20981e-08	2.02595e-08
KBTBD3	ENSG00000182359	99.5146	-0.334408	0.0519475	-6.43742	1.21521e-10	2.18321e-10
YBEY	ENSG00000182362	204.343	0.0115052	0.0520425	0.221073	0.825036	0.839181
CLN8	ENSG00000182372	1436.54	0.128053	0.0496348	2.5799	0.00988279	0.0123381
TRAPPC6B	ENSG00000182400	946.088	0.0511674	0.0318405	1.60699	0.108057	0.123449
PGBD4	ENSG00000182405	160.094	0.281566	0.0425968	6.61003	3.8425e-11	7.01813e-11
NPLOC4	ENSG00000182446	4854.78	0.750389	0.0437722	17.143	7.08627e-66	3.87979e-65
EXOC7	ENSG00000182473	1419.09	-0.0808944	0.0267308	-3.02626	0.00247597	0.00322634
KPNA2	ENSG00000182481	5328.73	-0.646792	0.0415575	-15.5638	1.28268e-54	5.91294e-54
BGN	ENSG00000182492	33.4978	0.109537	0.409862	0.267254	0.789274	0.805838
CEP97	ENSG00000182504	198.008	-0.45314	0.0414235	-10.9392	7.48631e-28	2.15207e-27
LHFPL1	ENSG00000182508	110.78	6.96157	0.112196	62.0484	0	0
FES	ENSG00000182511	1228.17	-0.169104	0.0579866	-2.91625	0.00354265	0.00456341
GLRX5	ENSG00000182512	740.05	-0.661193	0.0414626	-15.9467	3.00154e-57	1.44874e-56
FAM104B	ENSG00000182518	83.3991	-0.508595	0.0501548	-10.1405	3.65206e-24	9.66095e-24
MXRA7	ENSG00000182534	195.296	-0.263237	0.1046	-2.5166	0.0118493	0.0147213
LIMK2	ENSG00000182541	4514.1	2.39776	0.0791264	30.303	1.04752e-201	2.30128e-200
MFSD5	ENSG00000182544	2350.6	0.83413	0.0580551	14.3679	8.23018e-47	3.36287e-46
ADI1	ENSG00000182551	3178.56	-1.18722	0.0395717	-30.0018	9.30662e-198	1.94719e-196
RWDD4	ENSG00000182552	438.507	0.189264	0.027214	6.95464	3.53453e-12	6.65445e-12
SATB1	ENSG00000182568	248.459	-0.395041	0.0853262	-4.62978	3.66063e-06	5.54199e-06
CSF1R	ENSG00000182578	10636.9	-1.22289	0.0534546	-22.8771	7.85281e-116	7.8921e-115
EPHB3	ENSG00000182580	89.5219	-3.18813	0.102445	-31.1204	1.27665e-212	3.10012e-211
ACTL10	ENSG00000182584	14.1458	0.0870645	0.0885304	0.983441	0.32539	0.35222
TRAK1	ENSG00000182606	2300.09	-0.10199	0.0385933	-2.64269	0.00822496	0.010328
SKA2	ENSG00000182628	439.68	-0.354643	0.0523134	-6.77921	1.20836e-11	2.23605e-11
NDN	ENSG00000182636	384.154	-0.457619	0.0778928	-5.87499	4.22868e-09	7.19536e-09
LINC01006	ENSG00000182648	38.3476	-0.912278	0.0724374	-12.594	2.27769e-36	7.77101e-36
NTM	ENSG00000182667	23.209	-0.79295	0.17088	-4.64039	3.47749e-06	5.27254e-06
TTC3	ENSG00000182670	3635.15	-0.701532	0.0342091	-20.5071	1.85885e-93	1.43838e-92
BRICD5	ENSG00000182685	49.2759	-0.620545	0.0616717	-10.0621	8.12792e-24	2.1269e-23
IGIP	ENSG00000182700	57.6582	-0.211644	0.0639182	-3.31117	0.000929059	0.0012437
TSKU	ENSG00000182704	356.913	0.560141	0.0970284	5.77296	7.78925e-09	1.31205e-08
ANXA2	ENSG00000182718	27436.4	-0.339052	0.037262	-9.09912	9.10639e-20	2.14286e-19
HOXB4	ENSG00000182742	84.4541	0.417285	0.0764776	5.4563	4.86148e-08	7.95073e-08
PAQR7	ENSG00000182749	80.5669	-1.14832	0.0708186	-16.2149	3.95581e-59	1.95085e-58
PAPPA	ENSG00000182752	116.881	-1.14697	0.140192	-8.18143	2.80486e-16	5.99154e-16
NGRN	ENSG00000182768	491.97	-0.218192	0.0294118	-7.41852	1.18435e-13	2.3404e-13
RPS17	ENSG00000182774	1701.74	-0.723278	0.0595348	-12.1488	5.81963e-34	1.88883e-33
HCAR2	ENSG00000182782	127.775	7.08869	0.186418	38.0258	0	0
CRIP2	ENSG00000182809	26.1121	0.155981	0.143768	1.08495	0.277944	0.303525
DDX28	ENSG00000182810	293.201	-0.308334	0.034416	-8.95902	3.27586e-19	7.57917e-19
ACBD3	ENSG00000182827	1153.38	0.203787	0.024197	8.422	3.70127e-17	8.10337e-17
C16orf72	ENSG00000182831	1704.89	0.515975	0.031526	16.3667	3.30899e-60	1.65981e-59
VMO1	ENSG00000182853	14.2877	0.291972	0.123683	2.36064	0.0182436	0.0223488
ALG12	ENSG00000182858	504.464	0.311844	0.0510106	6.11331	9.75851e-10	1.70229e-09
COL18A1	ENSG00000182871	158.82	-0.209138	0.0872276	-2.39761	0.0165025	0.020273
RBM10	ENSG00000182872	808.887	-0.048458	0.030132	-1.60819	0.107793	0.123177
ADGRG3	ENSG00000182885	24.9086	-2.0154	0.188755	-10.6773	1.29945e-26	3.6265e-26
GLUD2	ENSG00000182890	16.3046	-0.0953283	0.0683915	-1.39386	0.16336	0.183088
RPL35A	ENSG00000182899	2371.19	-0.502957	0.0531291	-9.46671	2.88801e-21	7.0655e-21
SLC25A18	ENSG00000182902	22.45	0.30671	0.0589063	5.20675	1.92178e-07	3.06839e-07
ZNF721	ENSG00000182903	410.286	-0.367264	0.0301426	-12.1842	3.77177e-34	1.22899e-33
C11orf54	ENSG00000182919	383.871	-0.0673563	0.0363537	-1.8528	0.0639105	0.0746703
CEP63	ENSG00000182923	579.444	-0.247381	0.0299578	-8.25767	1.48548e-16	3.19453e-16
SRPRA	ENSG00000182934	1603.44	-0.0602993	0.0269456	-2.23781	0.0252332	0.0305397
EWSR1	ENSG00000182944	6136.23	-0.0617365	0.0273833	-2.25453	0.0241626	0.0292867
HMGN4	ENSG00000182952	1056.32	0.523557	0.0273584	19.137	1.24189e-81	8.29109e-81
SPATA13	ENSG00000182957	163.105	0.666468	0.0773598	8.61518	6.98345e-18	1.55853e-17
GJC1	ENSG00000182963	113.272	-1.8317	0.105529	-17.3574	1.73524e-67	9.73174e-67
CNOT10	ENSG00000182973	684.73	0.340127	0.0272694	12.4729	1.04982e-35	3.52868e-35
MTA1	ENSG00000182979	654.004	-0.520288	0.0408273	-12.7436	3.38364e-37	1.17293e-36
CADM1	ENSG00000182985	331.378	-0.627734	0.103948	-6.03892	1.55152e-09	2.6865e-09
ZNF320	ENSG00000182986	327.917	-0.0361459	0.0577136	-0.626298	0.53112	0.557862
C12orf60	ENSG00000182993	25.1626	0.00659967	0.0608519	0.108455	0.913635	0.921236
PYCR1	ENSG00000183010	62.7	-0.783416	0.0973695	-8.04581	8.56775e-16	1.8036e-15
NAA38	ENSG00000183011	319.144	-0.217212	0.049403	-4.39674	1.09886e-05	1.62855e-05
SPNS2	ENSG00000183018	48.1447	-0.359946	0.0850934	-4.23	2.33686e-05	3.40727e-05
MCEMP1	ENSG00000183019	12.9503	-2.87886	0.172051	-16.7326	7.58059e-63	3.94023e-62
AP2A2	ENSG00000183020	3288.62	-1.51327	0.0373374	-40.5295	0	0
SLC8A1	ENSG00000183023	1752.87	1.27652	0.049152	25.9709	1.05659e-148	1.46218e-147
ABAT	ENSG00000183044	137.195	-0.694025	0.058432	-11.8775	1.54957e-32	4.89153e-32
SLC25A10	ENSG00000183048	34.7988	-2.06471	0.0801315	-25.7665	2.10774e-146	2.87716e-145
CAMK1D	ENSG00000183049	1000.42	1.29695	0.0530526	24.4466	5.47551e-132	6.49121e-131
LYSMD4	ENSG00000183060	268.724	0.846494	0.0441197	19.1863	4.81708e-82	3.22976e-81
AFMID	ENSG00000183077	216.017	-0.296507	0.0567145	-5.22807	1.71285e-07	2.73979e-07
GAS6	ENSG00000183087	2161.06	-0.336027	0.0564912	-5.9483	2.70934e-09	4.64214e-09
NEB	ENSG00000183091	185.681	-0.365741	0.0632231	-5.78492	7.25448e-09	1.22476e-08
GPC6	ENSG00000183098	146.662	-1.52093	0.111426	-13.6498	2.02511e-42	7.64992e-42
CEP57L1	ENSG00000183137	335.862	-0.12638	0.0325712	-3.8801	0.000104413	0.000147276
GJD3	ENSG00000183153	6.47366	1.23679	0.10706	11.5523	7.18979e-31	2.19567e-30
RABIF	ENSG00000183155	522.371	0.0644066	0.0288178	2.23496	0.0254199	0.0307603
TMEM119	ENSG00000183160	131.178	-2.33726	0.114708	-20.3756	2.75075e-92	2.0951e-91
FANCF	ENSG00000183161	180.214	0.513682	0.0344242	14.9221	2.36726e-50	1.02759e-49
SMDT1	ENSG00000183172	750.49	-0.278437	0.0427696	-6.51016	7.50695e-11	1.3577e-10
RUVBL2	ENSG00000183207	801.856	-0.449263	0.0475332	-9.45155	3.33848e-21	8.15763e-21
GDPGP1	ENSG00000183208	75.2869	0.140429	0.056017	2.50689	0.0121798	0.0151186
LINC01547	ENSG00000183250	124.053	0.473802	0.072204	6.56199	5.30932e-11	9.64708e-11
PTTG1IP	ENSG00000183255	7595.18	0.103779	0.0309866	3.34916	0.000810584	0.0010904
DDX41	ENSG00000183258	751.336	-0.315206	0.031737	-9.93183	3.02662e-23	7.82104e-23
DAZAP2	ENSG00000183283	11656	0.236681	0.0370043	6.39603	1.59473e-10	2.85594e-10
SELENOF	ENSG00000183291	4571.99	-0.113235	0.0291905	-3.87918	0.000104811	0.000147808
TMEM121B	ENSG00000183307	267.13	-1.61999	0.0781754	-20.7225	2.17114e-95	1.72562e-94
ZNF623	ENSG00000183309	495.219	-0.0666454	0.0294811	-2.26062	0.023783	0.028849
CCDC125	ENSG00000183323	209.384	-0.262043	0.070429	-3.72067	0.000198692	0.000276458
REC114	ENSG00000183324	4.5494	0.0461985	0.108191	0.427006	0.669375	0.692363
BCOR	ENSG00000183337	2369.38	0.791995	0.0678737	11.6687	1.84302e-31	5.69888e-31
JRKL	ENSG00000183340	228.679	-0.177002	0.0429646	-4.11971	3.79352e-05	5.46932e-05
KIAA2026	ENSG00000183354	909.78	0.238645	0.0332682	7.17337	7.31758e-13	1.41151e-12
FHL3	ENSG00000183386	456.499	-0.776009	0.0515243	-15.061	2.92186e-51	1.28379e-50
C19orf71	ENSG00000183397	140.395	0.741436	0.0627619	11.8135	3.32556e-32	1.04114e-31
CCDC159	ENSG00000183401	152.937	-0.376048	0.0460831	-8.1602	3.34464e-16	7.13051e-16
NPIPA1	ENSG00000183426	68.6262	-0.450442	0.0691081	-6.51794	7.1281e-11	1.29051e-10
SF3A3	ENSG00000183431	1801.05	-0.564628	0.0316578	-17.8353	3.75767e-71	2.2208e-70
GTF2H2C	ENSG00000183474	209.182	0.228843	0.0379205	6.0348	1.59162e-09	2.75457e-09
ASB7	ENSG00000183475	366.982	0.415913	0.027614	15.0617	2.89458e-51	1.2726e-50
GPR132	ENSG00000183484	1619.96	1.64326	0.0696629	23.5887	5.03443e-123	5.44075e-122
MX2	ENSG00000183486	2827.46	0.418248	0.120024	3.4847	0.000492694	0.000671053
EP400	ENSG00000183495	2384.81	-0.0840106	0.0359907	-2.33423	0.0195836	0.0239305
MEX3B	ENSG00000183496	26.7202	-1.59423	0.0932465	-17.0969	1.56395e-65	8.50974e-65
COA5	ENSG00000183513	462.537	-0.418694	0.0322206	-12.9946	1.31308e-38	4.65154e-38
UTP11	ENSG00000183520	807.025	-0.384207	0.0294699	-13.0373	7.5115e-39	2.67982e-38
PSMG1	ENSG00000183527	738.916	-0.396817	0.0356633	-11.1267	9.29767e-29	2.72773e-28
PRR14L	ENSG00000183530	2636.8	0.24033	0.0275917	8.7102	3.03327e-18	6.83787e-18
KLRC4	ENSG00000183542	28.2951	-3.85212	0.132178	-29.1433	1.01454e-186	1.9381e-185
ACSM5	ENSG00000183549	70.2791	0.0457976	0.0997415	0.459163	0.646117	0.669497
SERHL2	ENSG00000183569	28.3322	-0.469181	0.0669072	-7.01242	2.3423e-12	4.44257e-12
SETD3	ENSG00000183576	2618.57	-0.29996	0.0268562	-11.1691	5.77498e-29	1.69973e-28
TNFAIP8L3	ENSG00000183578	137.306	-1.18515	0.104094	-11.3854	4.94511e-30	1.48311e-29
ZNRF3	ENSG00000183579	34.3508	-0.380681	0.0806883	-4.71792	2.38268e-06	3.63425e-06
FBXL7	ENSG00000183580	72.2733	-0.781985	0.105594	-7.40561	1.30545e-13	2.57501e-13
TANGO2	ENSG00000183597	1011.1	0.18891	0.0390162	4.84184	1.2864e-06	1.98582e-06
HIST2H3D	ENSG00000183598	2.94012	1.96845	0.203915	9.65328	4.76069e-22	1.19229e-21
SFXN4	ENSG00000183605	487.86	-0.134923	0.0377231	-3.57667	0.000347997	0.000477582
MRPL54	ENSG00000183617	337.708	0.00262458	0.0463635	0.0566088	0.954857	0.959497
ZNF438	ENSG00000183621	721.869	0.49038	0.0355867	13.7799	3.36754e-43	1.28907e-42
HMCES	ENSG00000183624	368.43	-0.770861	0.0350397	-21.9997	2.90017e-107	2.64438e-106
ZNF530	ENSG00000183647	56.9936	-1.56984	0.0548828	-28.6035	6.08565e-180	1.09557e-178
NDUFB1	ENSG00000183648	491.029	-0.275949	0.0648335	-4.25627	2.07868e-05	3.03554e-05
KLHL25	ENSG00000183655	54.8692	-0.312118	0.0508689	-6.13575	8.47597e-10	1.48095e-09
TRMT12	ENSG00000183665	163.769	-0.355226	0.035211	-10.0885	6.21176e-24	1.63247e-23
BMP8A	ENSG00000183682	6.15303	0.142765	0.114014	1.25217	0.210507	0.233104
ALYREF	ENSG00000183684	765.854	0.00208964	0.0769964	0.0271395	0.978348	0.98079
RFLNB	ENSG00000183688	832.419	-1.5761	0.0750505	-21.0005	6.48873e-98	5.29185e-97
UPP1	ENSG00000183696	1450.66	0.741723	0.0460294	16.1141	2.03082e-58	9.9385e-58
TRIM52	ENSG00000183718	235.286	0.116254	0.0312356	3.72182	0.000197789	0.000275283
LHFPL6	ENSG00000183722	39.9203	0.141324	0.114234	1.23715	0.216032	0.238846
CMTM4	ENSG00000183723	265.154	-1.42455	0.0618481	-23.033	2.17918e-117	2.22831e-116
TMEM50A	ENSG00000183726	3270.75	0.119621	0.0303259	3.94452	7.99603e-05	0.000113422
ASCL2	ENSG00000183734	697.335	3.82032	0.0597477	63.9409	0	0
TBK1	ENSG00000183735	1804.46	0.71299	0.0344209	20.7139	2.59764e-95	2.05994e-94
CBX6	ENSG00000183741	1197.93	0.664162	0.0469525	14.1454	1.99427e-45	7.92747e-45
MACC1	ENSG00000183742	201.961	1.55629	0.0919022	16.9342	2.51608e-64	1.34408e-63
TBL3	ENSG00000183751	604.819	-0.00252076	0.048894	-0.0515557	0.958883	0.962923
KREMEN1	ENSG00000183762	665.693	2.59778	0.0795757	32.6453	9.3299e-234	2.67711e-232
TRAIP	ENSG00000183763	88.4899	-2.43319	0.0745894	-32.6211	2.05929e-233	5.86106e-232
CHEK2	ENSG00000183765	245.396	-0.809949	0.0424108	-19.0977	2.63821e-81	1.75465e-80
AIFM3	ENSG00000183773	38.9689	0.564563	0.080516	7.01181	2.3525e-12	4.46131e-12
KCTD16	ENSG00000183775	71.9966	-0.608274	0.178601	-3.40578	0.000659755	0.000891681
ZNF703	ENSG00000183779	1005.76	-0.3975	0.0657254	-6.04789	1.46754e-09	2.54297e-09
C9orf66	ENSG00000183784	134.307	0.186313	0.0486187	3.83212	0.000127046	0.000178341
NPIPA5	ENSG00000183793	18.9458	-0.531354	0.140116	-3.79225	0.000149289	0.000208835
OLFML1	ENSG00000183801	20.8279	-0.452066	0.102556	-4.40799	1.04334e-05	1.54724e-05
RBM12B	ENSG00000183808	520.434	0.106	0.0305025	3.47513	0.000510612	0.000694986
LIN9	ENSG00000183814	97.3149	-1.74829	0.0666819	-26.2184	1.64042e-151	2.31338e-150
BTBD9	ENSG00000183826	365.66	0.767351	0.0531979	14.4245	3.63028e-47	1.49114e-46
NUDT14	ENSG00000183828	447.21	-0.250118	0.0432855	-5.77833	7.54452e-09	1.27235e-08
ZNF730	ENSG00000183850	17.3976	-1.5961	0.104035	-15.342	4.00371e-53	1.80945e-52
KIRREL1	ENSG00000183853	194.892	-1.40174	0.0999421	-14.0255	1.08777e-44	4.27684e-44
IQGAP3	ENSG00000183856	729.044	-3.15493	0.0793215	-39.774	0	0
TOB2	ENSG00000183864	933.151	-0.0800081	0.0263088	-3.04112	0.002357	0.00307673
ARSI	ENSG00000183876	42.6759	-0.986327	0.193901	-5.08675	3.64251e-07	5.7466e-07
UTY	ENSG00000183878	248.154	0.151026	0.295667	0.510798	0.609492	0.634305
TTC32	ENSG00000183891	97.8951	0.260019	0.0642191	4.04894	5.14495e-05	7.37015e-05
PRKX	ENSG00000183943	2274.41	1.18977	0.040745	29.2004	1.91802e-187	3.69417e-186
KMT5A	ENSG00000183955	429.246	-0.620592	0.0441788	-14.0473	8.00399e-45	3.15492e-44
SMTN	ENSG00000183963	187.454	-0.387195	0.0553647	-6.99354	2.68042e-12	5.06951e-12
NPW	ENSG00000183971	5.47402	-1.00892	0.123567	-8.165	3.21433e-16	6.85581e-16
PP2D1	ENSG00000183977	27.1204	0.481807	0.0654627	7.36001	1.83893e-13	3.6126e-13
COA3	ENSG00000183978	653.324	0.0389392	0.0385608	1.00981	0.312585	0.339169
ST6GALNAC3	ENSG00000184005	32.8851	-0.984429	0.161909	-6.08013	1.20083e-09	2.08749e-09
PTP4A2	ENSG00000184007	8042.22	0.316097	0.0315366	10.0232	1.20561e-23	3.14254e-23
ACTG1	ENSG00000184009	61856.7	0.366702	0.0323518	11.3348	8.81931e-30	2.63269e-29
DENND5A	ENSG00000184014	6342.27	1.91179	0.0794851	24.0522	7.91755e-128	8.96302e-127
DIABLO	ENSG00000184047	255.284	0.30273	0.0370332	8.17454	2.96997e-16	6.3375e-16
VPS33B	ENSG00000184056	415.42	-0.124824	0.0236556	-5.27672	1.31519e-07	2.11332e-07
ADAP2	ENSG00000184060	7152.58	-0.826863	0.0374915	-22.0547	8.61753e-108	7.91911e-107
UQCR10	ENSG00000184076	2185.02	-0.119118	0.049299	-2.41623	0.0156821	0.0192989
FAM120C	ENSG00000184083	408.589	0.588108	0.0493121	11.9263	8.63755e-33	2.74326e-32
EIF3C	ENSG00000184110	186.426	-0.291752	0.0460002	-6.3424	2.26208e-10	4.03e-10
NIPSNAP1	ENSG00000184117	240.852	-0.440131	0.0553732	-7.94844	1.88876e-15	3.94473e-15
LRTOMT	ENSG00000184154	118.47	-0.297024	0.0326795	-9.08898	9.99732e-20	2.34975e-19
KCNQ3	ENSG00000184156	690.435	-1.58566	0.101277	-15.6567	2.98992e-55	1.39108e-54
NR2C2AP	ENSG00000184162	110.78	-0.822483	0.047684	-17.2486	1.14611e-66	6.3518e-66
C1QTNF12	ENSG00000184163	9.03724	-0.102522	0.105366	-0.973006	0.33055	0.357476
CRELD2	ENSG00000184164	979.949	-0.23641	0.0416814	-5.67183	1.41276e-08	2.35992e-08
SCFD2	ENSG00000184178	238.341	-0.424791	0.0394058	-10.7799	4.28344e-27	1.20789e-26
UBE2F	ENSG00000184182	705.281	0.593895	0.0294761	20.1484	2.78154e-90	2.08134e-89
PPP1R2	ENSG00000184203	1832.21	0.106516	0.0254915	4.17848	2.93468e-05	4.25816e-05
TSPYL2	ENSG00000184205	76.168	-0.842928	0.0596487	-14.1315	2.42773e-45	9.63416e-45
PGP	ENSG00000184207	828.607	-0.324164	0.0404417	-8.01557	1.09626e-15	2.30154e-15
C22orf46	ENSG00000184208	280.487	-0.357146	0.045348	-7.87568	3.38906e-15	7.02183e-15
SNRNP35	ENSG00000184209	349.7	0.186704	0.0328143	5.68973	1.27243e-08	2.12853e-08
IRAK1	ENSG00000184216	5513.21	0.116393	0.0344655	3.37707	0.000732613	0.000987352
CMSS1	ENSG00000184220	140.785	-0.632047	0.0567374	-11.1399	8.02373e-29	2.35667e-28
OLIG1	ENSG00000184221	31.9926	-2.42487	0.147496	-16.4402	9.85949e-61	4.99547e-60
ACOT1	ENSG00000184227	35.5955	-0.256085	0.0976536	-2.62238	0.00873171	0.0109477
OAF	ENSG00000184232	122.733	0.226436	0.101565	2.22946	0.025783	0.0311836
HIST2H2AC	ENSG00000184260	4.12662	0.850671	0.15531	5.47725	4.31981e-08	7.07638e-08
POU6F1	ENSG00000184271	81.4926	-0.236467	0.0646593	-3.65712	0.000255063	0.000353006
TM2D3	ENSG00000184277	818.936	0.377048	0.0282945	13.3258	1.63798e-40	6.0288e-40
TSSC4	ENSG00000184281	427.26	-0.099109	0.0440412	-2.25037	0.0244253	0.0295899
TACSTD2	ENSG00000184292	21.354	-0.84831	0.250879	-3.38136	0.000721285	0.000972504
CLECL1	ENSG00000184293	25.886	0.509399	0.114251	4.45859	8.24989e-06	1.23044e-05
MROH7	ENSG00000184313	61.6234	-1.11994	0.0780067	-14.357	9.63205e-47	3.92882e-46
SRPK3	ENSG00000184343	51.8145	0.0638389	0.0735079	0.868462	0.385141	0.412893
SLIT3	ENSG00000184347	329.823	-0.818852	0.112851	-7.25607	3.9851e-13	7.75616e-13
CSF1	ENSG00000184371	1833.66	2.1126	0.124161	17.015	6.35258e-65	3.42343e-64
ACTRT3	ENSG00000184378	15.946	-0.382639	0.0989669	-3.86634	0.000110482	0.000155634
PLA2G6	ENSG00000184381	52.732	0.0293971	0.0560182	0.524777	0.599738	0.624894
MAML2	ENSG00000184384	1934.78	0.994875	0.0485322	20.4993	2.18475e-93	1.68964e-92
SS18L1	ENSG00000184402	433.014	-0.260103	0.0358106	-7.2633	3.7776e-13	7.35842e-13
TOP1MT	ENSG00000184428	172.613	0.226366	0.0418355	5.41085	6.27266e-08	1.02123e-07
COPB2	ENSG00000184432	3540.39	0.00550495	0.026623	0.206774	0.836186	0.849356
LRRC19	ENSG00000184434	13.4129	-0.204065	0.0894492	-2.28135	0.0225275	0.0273851
THAP7	ENSG00000184436	225.071	-0.629144	0.0346227	-18.1714	8.69302e-74	5.33962e-73
KNTC1	ENSG00000184445	735.332	-0.929289	0.0479227	-19.3914	9.11955e-84	6.24554e-83
WDR27	ENSG00000184465	204.813	-1.07045	0.0483004	-22.1624	7.92123e-109	7.37567e-108
TXNRD2	ENSG00000184470	329.728	-0.627691	0.105305	-5.96069	2.51173e-09	4.3109e-09
FOXO4	ENSG00000184481	92.587	0.0379268	0.0542861	0.698645	0.484774	0.512167
PTP4A3	ENSG00000184489	136.111	-1.54999	0.0745761	-20.784	6.04419e-96	4.83948e-95
TMEM255B	ENSG00000184497	285.126	0.925582	0.0554907	16.6799	1.83436e-62	9.4925e-62
PROS1	ENSG00000184500	1455.63	0.533163	0.0481536	11.0721	1.71277e-28	4.99616e-28
HDDC3	ENSG00000184508	105.699	-0.612527	0.0473809	-12.9277	3.13967e-38	1.10581e-37
ZFP1	ENSG00000184517	120.253	-0.299629	0.0410286	-7.30294	2.81553e-13	5.49811e-13
CEND1	ENSG00000184524	8.33083	0.410146	0.113813	3.60369	0.000313733	0.000432163
DUSP8	ENSG00000184545	78.798	1.62318	0.106312	15.2681	1.24843e-52	5.60976e-52
SOCS3	ENSG00000184557	1209.49	1.78789	0.130177	13.7343	6.32618e-43	2.40916e-42
LPAR5	ENSG00000184574	669.483	-0.566168	0.0504248	-11.228	2.97201e-29	8.78976e-29
XPOT	ENSG00000184575	1653	-0.495613	0.0367528	-13.485	1.91619e-41	7.15012e-41
TMEM173	ENSG00000184584	577.509	-0.663766	0.0605301	-10.9659	5.57541e-28	1.60801e-27
PDE4B	ENSG00000184588	3648.96	3.14232	0.0756137	41.5575	0	0
SNN	ENSG00000184602	1700.86	0.248426	0.0359981	6.90107	5.16114e-12	9.65996e-12
KRBA2	ENSG00000184619	33.1796	0.34373	0.057732	5.9539	2.61833e-09	4.49113e-09
MED12	ENSG00000184634	1666.81	0.423039	0.049042	8.62604	6.3512e-18	1.41878e-17
ZNF93	ENSG00000184635	122.981	-0.661353	0.096902	-6.82496	8.7947e-12	1.6352e-11
SEPT9	ENSG00000184640	5054.37	-0.486927	0.0384686	-12.6578	1.01314e-36	3.4794e-36
CDCA2	ENSG00000184661	250.45	-2.35139	0.0970301	-24.2336	9.84553e-130	1.14783e-128
AMER1	ENSG00000184675	326.773	2.22568	0.0543572	40.9454	0	0
ZBTB40	ENSG00000184677	1061.09	-0.0129114	0.0329934	-0.391333	0.695551	0.717021
HIST2H2BE	ENSG00000184678	223.741	2.06523	0.0806264	25.6148	1.04498e-144	1.39928e-143
EIF4ENIF1	ENSG00000184708	791.541	0.455277	0.0421196	10.8091	3.11608e-27	8.81886e-27
RNLS	ENSG00000184719	136.648	0.0381029	0.0553369	0.688561	0.4911	0.518461
APOBR	ENSG00000184730	2086.3	0.320402	0.0616077	5.20068	1.98564e-07	3.16783e-07
ATL3	ENSG00000184743	1885.43	-0.0872633	0.0265747	-3.2837	0.00102454	0.00136839
NDUFA12	ENSG00000184752	846.929	-0.112907	0.0464382	-2.43133	0.0150435	0.018539
TCTE3	ENSG00000184786	46.1074	-0.560252	0.0537795	-10.4176	2.06135e-25	5.61897e-25
UBE2G2	ENSG00000184787	2670.09	-0.416764	0.0267623	-15.5728	1.11451e-54	5.14445e-54
ZBTB7C	ENSG00000184828	173.972	0.209758	0.107942	1.94324	0.0519869	0.0612379
APOO	ENSG00000184831	480.587	0.683714	0.055156	12.396	2.74695e-35	9.13915e-35
PRR16	ENSG00000184838	9.34222	0.363667	0.188461	1.92967	0.0536483	0.0630945
TMED9	ENSG00000184840	4593.18	-0.192928	0.0332268	-5.80639	6.38359e-09	1.0798e-08
TMEM186	ENSG00000184857	140.937	-0.262917	0.0370362	-7.09891	1.25742e-12	2.40568e-12
RBM33	ENSG00000184863	1514.11	0.112031	0.0339644	3.29847	0.000972127	0.00129974
ARMCX2	ENSG00000184867	63.553	-0.314459	0.0861329	-3.65086	0.000261364	0.000361584
BTBD6	ENSG00000184887	330.838	-0.0896942	0.0762875	-1.17574	0.239699	0.263769
H1FX	ENSG00000184897	860.9	0.0248872	0.0538992	0.461735	0.644271	0.667781
RBM43	ENSG00000184898	139.551	1.06722	0.0645269	16.5392	1.91643e-61	9.79465e-61
SUMO3	ENSG00000184900	4422.19	-0.0646501	0.0275827	-2.34386	0.0190851	0.0233397
IMMP2L	ENSG00000184903	97.1463	0.15149	0.04557	3.32433	0.000886327	0.00118831
JAG2	ENSG00000184916	46.7238	-0.727711	0.075051	-9.69622	3.12878e-22	7.87375e-22
FMNL1	ENSG00000184922	2966.01	0.159414	0.0371762	4.28806	1.80244e-05	2.63955e-05
NUTM2A	ENSG00000184923	19.2483	0.469912	0.0953712	4.92719	8.34212e-07	1.29746e-06
PTRHD1	ENSG00000184924	169.273	-0.325987	0.0483777	-6.73836	1.60183e-11	2.95755e-11
ZFP90	ENSG00000184939	351.376	0.0557026	0.0343975	1.61938	0.105366	0.120472
MUC6	ENSG00000184956	209.419	-2.03564	0.0939653	-21.6638	4.50693e-104	3.95799e-103
NOC4L	ENSG00000184967	262.993	-0.391571	0.0389984	-10.0407	1.00961e-23	2.63507e-23
USP18	ENSG00000184979	473.256	1.68595	0.137903	12.2256	2.26922e-34	7.41982e-34
NDUFA6	ENSG00000184983	1780.43	0.00328489	0.03775	0.087017	0.930658	0.936721
SORCS2	ENSG00000184985	19.0388	-1.40536	0.143265	-9.80947	1.02509e-22	2.61243e-22
TMEM106A	ENSG00000184988	3836.87	0.54668	0.0306266	17.8498	2.8986e-71	1.7167e-70
SIVA1	ENSG00000184990	537.162	-0.791916	0.0438997	-18.0392	9.5896e-73	5.78669e-72
BRI3BP	ENSG00000184992	732.333	-1.16202	0.0567816	-20.4648	4.43643e-93	3.41787e-92
DGAT1	ENSG00000185000	493.697	-0.399603	0.0305761	-13.0692	4.94142e-39	1.77145e-38
AP3M1	ENSG00000185009	2247.32	0.000757769	0.0311583	0.02432	0.980597	0.982694
F8	ENSG00000185010	110.991	-0.824078	0.0589628	-13.9762	2.17718e-44	8.51019e-44
CA13	ENSG00000185015	152.408	0.000880721	0.0532054	0.0165532	0.986793	0.988128
UBOX5	ENSG00000185019	337.566	0.683423	0.0456555	14.9691	1.16839e-50	5.09542e-50
MAFF	ENSG00000185022	1090.95	1.92189	0.0576553	33.3341	1.23679e-243	3.89893e-242
BRF1	ENSG00000185024	356.567	-0.512954	0.0269133	-19.0595	5.47929e-81	3.63048e-80
SEMA4B	ENSG00000185033	920.767	-0.571628	0.0475765	-12.0149	2.9665e-33	9.50308e-33
CIB1	ENSG00000185043	926.524	-0.15589	0.0392446	-3.97226	7.11935e-05	0.000101283
NELFA	ENSG00000185049	542.02	0.147194	0.0361905	4.06721	4.75801e-05	6.82838e-05
EFCAB10	ENSG00000185055	8.9017	0.0621109	0.0849579	0.731079	0.464731	0.492249
FLRT2	ENSG00000185070	224.911	-0.182543	0.0986256	-1.85087	0.0641881	0.0749697
INTS5	ENSG00000185085	329.081	-0.29509	0.0333143	-8.85776	8.16365e-19	1.87214e-18
RPS27L	ENSG00000185088	1465.51	0.103963	0.051283	2.02724	0.0426377	0.0506151
MANEAL	ENSG00000185090	16.8959	0.252754	0.0827474	3.05452	0.00225419	0.002948
ADSSL1	ENSG00000185100	38.609	-2.03324	0.0872101	-23.3142	3.18074e-120	3.33242e-119
ANO9	ENSG00000185101	28.7928	0.482882	0.133721	3.61111	0.000304892	0.000420231
FAF1	ENSG00000185104	561.888	-0.571918	0.0422974	-13.5214	1.16982e-41	4.37205e-41
FAM43A	ENSG00000185112	29.087	0.370299	0.0954616	3.87904	0.000104869	0.000147874
NSMCE3	ENSG00000185115	497.643	-0.474204	0.0274619	-17.2677	8.23537e-67	4.57665e-66
HSF1	ENSG00000185122	1374.35	0.347299	0.0281292	12.3466	5.08198e-35	1.68243e-34
C6orf120	ENSG00000185127	905.181	-0.143552	0.0261991	-5.47929	4.27043e-08	6.99817e-08
PURA	ENSG00000185129	615.024	-0.0157871	0.034217	-0.461381	0.644525	0.667995
MFSD6L	ENSG00000185156	5.84192	-0.0495363	0.14995	-0.330352	0.741134	0.760887
LRRC37B	ENSG00000185158	406.737	0.153358	0.0346282	4.4287	9.48008e-06	1.40898e-05
DDX51	ENSG00000185163	307.147	-0.696578	0.0412097	-16.9032	4.25858e-64	2.26459e-63
NOMO2	ENSG00000185164	386.141	0.497972	0.0456195	10.9158	9.68999e-28	2.77647e-27
SIGIRR	ENSG00000185187	142.689	-0.284838	0.0467784	-6.0891	1.13549e-09	1.97659e-09
NRBP2	ENSG00000185189	432.13	-0.222082	0.0397957	-5.58053	2.3978e-08	3.97092e-08
IFITM2	ENSG00000185201	1705.1	2.1275	0.0904209	23.5288	2.06789e-122	2.22453e-121
TNFAIP2	ENSG00000185215	24557.7	3.30724	0.077619	42.6086	0	0
ZNF445	ENSG00000185219	551.912	-0.524675	0.0482151	-10.882	1.4049e-27	4.01728e-27
PGBD2	ENSG00000185220	110.106	0.101042	0.0449459	2.24808	0.024571	0.0297587
TCEAL9	ENSG00000185222	694.322	-1.14133	0.0655214	-17.4192	5.89518e-68	3.34759e-67
RAB11B	ENSG00000185236	2063.05	0.24449	0.0365846	6.68286	2.34317e-11	4.30371e-11
PRMT3	ENSG00000185238	561.627	-0.351892	0.0296342	-11.8745	1.60545e-32	5.0668e-32
GP1BA	ENSG00000185245	38.1055	0.153973	0.0842291	1.82803	0.0675449	0.0786355
PRPF39	ENSG00000185246	790.636	-0.400814	0.0304366	-13.1688	1.3266e-39	4.79733e-39
ZNF74	ENSG00000185252	88.8002	-1.09572	0.0520321	-21.0585	1.91039e-98	1.56801e-97
KIAA0825	ENSG00000185261	46.0405	-0.599804	0.0687199	-8.72824	2.58658e-18	5.83933e-18
UBALD2	ENSG00000185262	1161.57	0.189394	0.0784406	2.41449	0.0157573	0.0193864
CDNF	ENSG00000185267	8.20637	-0.705246	0.0925801	-7.61768	2.58279e-14	5.22053e-14
RBM11	ENSG00000185272	33.5111	3.77788	0.143187	26.3842	2.07816e-153	2.97545e-152
ZBTB37	ENSG00000185278	1165.02	0.170885	0.0432856	3.94786	7.88538e-05	0.000111887
CCDC137	ENSG00000185298	617.316	-0.0589401	0.0350685	-1.68071	0.0928187	0.106672
RGPD2	ENSG00000185304	27.4874	0.261464	0.185943	1.40615	0.15968	0.179149
ARL15	ENSG00000185305	806.689	0.414305	0.0515457	8.03763	9.15925e-16	1.92697e-15
CDK10	ENSG00000185324	836.23	-0.273297	0.0518166	-5.27432	1.33252e-07	2.14092e-07
SOCS1	ENSG00000185338	4697.66	9.28447	0.11871	78.2117	0	0
TCN2	ENSG00000185339	691.694	1.75178	0.0591932	29.5943	1.76988e-192	3.56512e-191
GAS2L1	ENSG00000185340	330.453	0.304698	0.0502868	6.05921	1.36795e-09	2.37186e-09
ATP6V0A2	ENSG00000185344	745.982	0.44692	0.0346077	12.9139	3.75936e-38	1.32307e-37
C14orf80	ENSG00000185347	86.2341	-0.651999	0.0658003	-9.90875	3.81379e-23	9.82625e-23
HGS	ENSG00000185359	7619.3	0.859108	0.0746664	11.506	1.23119e-30	3.73958e-30
TNFAIP8L1	ENSG00000185361	576.9	-0.110441	0.0453438	-2.43564	0.0148656	0.0183278
RAD51D	ENSG00000185379	302.604	-0.580909	0.0299092	-19.4224	4.98588e-84	3.42795e-83
MAPK11	ENSG00000185386	44.0644	1.0168	0.0718485	14.152	1.81499e-45	7.22095e-45
SP140L	ENSG00000185404	1534.84	1.46324	0.0335298	43.6399	0	0
