## Supplementary_table_3 for "Gene expression QTL mapping in stimulated iPSC-derived macrophages provides insights into common complex diseases" (part 3 of 3)

### Sheet: Ctrl_vs_IFNG (24 hours) (continued)
hgnc	Gene	baseMean	log2FoldChange	lfcSE	stat	pvalue	padj
MRPL30	ENSG00000185414	427.913	-0.515708	0.0296237	-17.4086	7.0977e-68	4.02556e-67
TARSL2	ENSG00000185418	162.011	-0.27953	0.0455696	-6.13412	8.56296e-10	1.49596e-09
SMYD3	ENSG00000185420	402.404	-1.2748	0.072686	-17.5385	7.27994e-69	4.20353e-68
METTL7A	ENSG00000185432	392.378	-0.921956	0.054305	-16.9774	1.2078e-64	6.48896e-64
LINC00158	ENSG00000185433	54.3303	5.08319	0.174547	29.1221	1.88254e-186	3.58167e-185
IFNLR1	ENSG00000185436	176.932	0.580155	0.0869777	6.67016	2.5553e-11	4.68844e-11
SH3BGR	ENSG00000185437	23.3884	-0.21413	0.0723571	-2.95934	0.00308295	0.003991
FAM174B	ENSG00000185442	119.554	-1.09448	0.0935915	-11.6942	1.3645e-31	4.22668e-31
C19orf68	ENSG00000185453	75.1079	-0.069443	0.0502639	-1.38157	0.167104	0.187091
TMEM179B	ENSG00000185475	435.87	0.801777	0.0386137	20.764	9.15441e-96	7.31313e-95
GPRIN3	ENSG00000185477	3356.17	-0.0278347	0.0498551	-0.558312	0.576631	0.602246
PARPBP	ENSG00000185480	191.118	-1.51284	0.0540573	-27.9859	2.41203e-172	4.06146e-171
STAC3	ENSG00000185482	387.37	1.05465	0.056076	18.8074	6.56234e-79	4.23629e-78
ROR1	ENSG00000185483	74.1842	-0.614126	0.144466	-4.25101	2.12811e-05	3.10643e-05
MUC1	ENSG00000185499	110.791	4.28756	0.112019	38.2754	0	0
FAAP100	ENSG00000185504	545.264	-0.352223	0.037447	-9.4059	5.15846e-21	1.25307e-20
IRF7	ENSG00000185507	2371.28	2.09459	0.0805305	26.0099	3.83059e-149	5.32721e-148
L3MBTL1	ENSG00000185513	156.98	-0.65826	0.0451722	-14.5722	4.2191e-48	1.76225e-47
BRCC3	ENSG00000185515	1156.38	-0.0629102	0.0213947	-2.94046	0.00327723	0.00423549
LMNTD2	ENSG00000185522	18.2053	-0.32655	0.0698897	-4.67236	2.97758e-06	4.52592e-06
NR2F2	ENSG00000185551	45.9025	0.15418	0.220856	0.698103	0.485113	0.512487
TLCD2	ENSG00000185561	183.272	0.495752	0.0595783	8.32101	8.72141e-17	1.89029e-16
SP1	ENSG00000185591	2473.26	0.476135	0.0405146	11.7522	6.88164e-32	2.14299e-31
MRPL40	ENSG00000185608	933.106	0.190458	0.0372756	5.10946	3.23075e-07	5.11074e-07
FAM212A	ENSG00000185614	65.1285	-2.65497	0.101318	-26.2044	2.36822e-151	3.32639e-150
PCGF3	ENSG00000185619	1567.77	0.168478	0.0304187	5.53861	3.04873e-08	5.02346e-08
LMLN	ENSG00000185621	320.113	-0.0901577	0.0308088	-2.92636	0.00342951	0.00442375
P4HB	ENSG00000185624	8064.94	-0.0673528	0.0369814	-1.82126	0.068567	0.0797619
PSMD13	ENSG00000185627	2337.38	0.0510899	0.025594	1.99617	0.0459157	0.0543504
ZFP36L1	ENSG00000185650	14939.9	-0.350263	0.0598715	-5.85025	4.90835e-09	8.33772e-09
UBE2L3	ENSG00000185651	2916.84	0.511064	0.0249199	20.5082	1.81777e-93	1.40737e-92
BRWD1	ENSG00000185658	1841.57	-0.386392	0.0255641	-15.1146	1.29687e-51	5.72854e-51
SNAI3	ENSG00000185669	169.48	-0.33679	0.081607	-4.12698	3.67559e-05	5.30311e-05
ZBTB3	ENSG00000185670	144.537	0.205568	0.0511015	4.02275	5.75231e-05	8.21842e-05
LYG2	ENSG00000185674	8.37488	-0.16022	0.0945563	-1.69444	0.0901816	0.10376
MYBL1	ENSG00000185697	74.376	-2.39577	0.0907794	-26.3911	1.73334e-153	2.48682e-152
C16orf52	ENSG00000185716	186.694	0.0667467	0.0385021	1.73359	0.0829912	0.0957696
DRG1	ENSG00000185721	1303.06	-0.00475708	0.0278773	-0.170644	0.864504	0.875337
ANKFY1	ENSG00000185722	3833.52	0.290495	0.0363009	8.0024	1.22016e-15	2.56013e-15
YTHDF3	ENSG00000185728	8238.93	0.382789	0.0569967	6.71599	1.86796e-11	3.44394e-11
ZNF696	ENSG00000185730	124.659	-0.260367	0.033725	-7.72031	1.1605e-14	2.36439e-14
IFIT1	ENSG00000185745	4187.82	0.378445	0.126177	2.99932	0.00270584	0.0035174
CXorf38	ENSG00000185753	2562.2	0.966971	0.0396917	24.3621	4.32011e-131	5.09143e-130
ADAMTSL5	ENSG00000185761	47.265	0.627958	0.0795562	7.89326	2.94383e-15	6.11107e-15
KCNIP4	ENSG00000185774	30.7522	-0.156844	0.0623038	-2.51741	0.0118223	0.0146904
MORF4L1	ENSG00000185787	6335.51	0.102116	0.0296175	3.44783	0.000565118	0.000766502
WDR53	ENSG00000185798	168.429	-0.23697	0.0264295	-8.96613	3.07127e-19	7.11167e-19
DMWD	ENSG00000185800	79.5392	-0.135144	0.0753443	-1.79369	0.0728632	0.0845401
SLC52A2	ENSG00000185803	573.687	0.126224	0.0367928	3.43067	0.000602103	0.000815801
PIGP	ENSG00000185808	333.687	-0.226794	0.0497948	-4.55457	5.24932e-06	7.89532e-06
IKZF1	ENSG00000185811	2760.22	0.497711	0.0296743	16.7724	3.882e-63	2.0313e-62
PCYT2	ENSG00000185813	351.421	-0.135564	0.0413564	-3.27794	0.00104569	0.00139597
NAT8L	ENSG00000185818	73.3264	-1.68475	0.0880377	-19.1367	1.2498e-81	8.33597e-81
BCAP31	ENSG00000185825	5645.15	0.150741	0.0386708	3.89805	9.69698e-05	0.000137025
ARL17A	ENSG00000185829	96.1923	-0.20759	0.0725591	-2.86098	0.00422332	0.00541194
GNB1L	ENSG00000185838	78.0999	-0.4406	0.049898	-8.83003	1.04649e-18	2.39286e-18
DNAH14	ENSG00000185842	136.783	0.0901899	0.060788	1.48368	0.137894	0.155814
EVI2B	ENSG00000185862	1162.48	0.612887	0.0443595	13.8164	2.03e-43	7.78979e-43
NPIPB4	ENSG00000185864	330.953	0.352354	0.066589	5.29148	1.21332e-07	1.95298e-07
ZNF829	ENSG00000185869	49.6758	-0.359715	0.109332	-3.29013	0.00100142	0.00133827
THNSL1	ENSG00000185875	92.789	-0.53156	0.067359	-7.89144	2.98719e-15	6.20016e-15
TRIM69	ENSG00000185880	1204	1.67577	0.0402224	41.6627	0	0
ATP6V0C	ENSG00000185883	36.3298	0.443207	0.0528916	8.37954	5.31348e-17	1.15826e-16
IFITM1	ENSG00000185885	1190.73	3.65156	0.120883	30.2073	1.89815e-200	4.09325e-199
LAMP1	ENSG00000185896	12541.4	0.230322	0.0436701	5.27414	1.33382e-07	2.14277e-07
FFAR3	ENSG00000185897	8.54931	-2.16337	0.219109	-9.87351	5.42313e-23	1.39192e-22
TAS2R60	ENSG00000185899	4.38404	0.577204	0.231983	2.48813	0.0128418	0.0159107
POMK	ENSG00000185900	669.03	0.12206	0.0670726	1.81982	0.0687864	0.0799964
C16orf54	ENSG00000185905	15.3645	-0.0621489	0.125285	-0.49606	0.619852	0.644323
KLHDC8B	ENSG00000185909	545.565	-0.130184	0.0671402	-1.93898	0.0525033	0.0618203
SETD4	ENSG00000185917	399.803	0.0489796	0.0250561	1.9548	0.0506072	0.0596877
PTCH1	ENSG00000185920	59.5901	0.340549	0.123812	2.75054	0.00594967	0.00753354
RNPC3	ENSG00000185946	831.312	0.21845	0.0601052	3.63447	0.000278557	0.000384877
ZNF267	ENSG00000185947	3388.85	1.02219	0.0447584	22.8379	1.92691e-115	1.93103e-114
IRS2	ENSG00000185950	208.383	-0.382115	0.0745968	-5.1224	3.01665e-07	4.77797e-07
C7orf61	ENSG00000185955	5.46054	0.632958	0.097236	6.50951	7.5398e-11	1.36347e-10
BICD2	ENSG00000185963	1411.13	0.175729	0.0248577	7.0694	1.55605e-12	2.97014e-12
TMLHE	ENSG00000185973	527.904	0.407516	0.0437652	9.31143	1.26127e-20	3.03394e-20
RASA3	ENSG00000185989	1726.14	-0.369059	0.0349694	-10.5538	4.88047e-26	1.34654e-25
LRCH3	ENSG00000186001	1221.82	0.367479	0.0277403	13.2471	4.68812e-40	1.70941e-39
NDUFA13	ENSG00000186010	66.9105	0.00784819	0.0570101	0.137663	0.890507	0.899851
ZNF566	ENSG00000186017	174.437	-0.677288	0.0360468	-18.7891	9.2692e-79	5.97547e-78
ZNF529	ENSG00000186020	396.419	-0.359821	0.0344063	-10.458	1.34638e-25	3.68362e-25
ZNF284	ENSG00000186026	52.1536	-0.120568	0.0439284	-2.74466	0.00605745	0.00766518
DLEU7	ENSG00000186047	59.843	-0.414203	0.0651131	-6.3613	2.0006e-10	3.56959e-10
AIDA	ENSG00000186063	705.291	0.67188	0.0343674	19.5499	4.13337e-85	2.89851e-84
C15orf41	ENSG00000186073	175.6	-0.00384061	0.0557337	-0.0689101	0.945061	0.950197
CD300LF	ENSG00000186074	852.434	0.667471	0.0582218	11.4643	1.99424e-30	6.0286e-30
GSAP	ENSG00000186088	4429.12	2.07422	0.0504876	41.0837	0	0
CYP2R1	ENSG00000186104	279.029	-0.920125	0.0357895	-25.7093	9.19514e-146	1.25033e-144
ANKRD46	ENSG00000186106	517.188	-1.19826	0.0385967	-31.0457	1.30578e-211	3.13298e-210
PIP5K1C	ENSG00000186111	2494.16	0.522962	0.0484787	10.7875	3.94585e-27	1.11381e-26
TEX38	ENSG00000186118	5.8285	0.282736	0.112566	2.51173	0.0120139	0.0149193
ZBTB6	ENSG00000186130	279.076	-0.03072	0.0377632	-0.813492	0.415936	0.443573
C2orf76	ENSG00000186132	115.744	-0.455833	0.0579502	-7.86594	3.66332e-15	7.58114e-15
POLR3C	ENSG00000186141	782.857	0.226849	0.024566	9.2343	2.59992e-20	6.20416e-20
WWOX	ENSG00000186153	113.314	-0.411282	0.0369793	-11.122	9.81037e-29	2.87722e-28
CCDC84	ENSG00000186166	539.3	-0.0756308	0.036136	-2.09295	0.0363535	0.0434155
BCL9L	ENSG00000186174	803.36	0.771643	0.069611	11.0851	1.48243e-28	4.32967e-28
POLR1D	ENSG00000186184	1192.46	-0.184901	0.0235829	-7.84045	4.48929e-15	9.26047e-15
KIF18B	ENSG00000186185	312.477	-3.60241	0.124633	-28.9042	1.05796e-183	1.96758e-182
ZNRF1	ENSG00000186187	55.3127	-1.37918	0.0855943	-16.113	2.0658e-58	1.01027e-57
FFAR4	ENSG00000186188	225.464	-0.611695	0.102444	-5.97105	2.35738e-09	4.04946e-09
SAPCD2	ENSG00000186193	86.2978	-2.08615	0.113232	-18.4237	8.47866e-76	5.31713e-75
BLOC1S4	ENSG00000186222	475.375	0.0875602	0.032919	2.65987	0.00781709	0.00983519
ZNF749	ENSG00000186230	53.2826	-0.922885	0.0539627	-17.1023	1.42721e-65	7.77173e-65
MKL2	ENSG00000186260	824.312	0.332383	0.0572933	5.80144	6.57476e-09	1.11174e-08
ZNF17	ENSG00000186272	101.737	-0.428928	0.0365884	-11.7231	9.7093e-32	3.02019e-31
KDM4D	ENSG00000186280	16.884	-0.136623	0.0680453	-2.00782	0.0446627	0.0529386
TOR3A	ENSG00000186283	1336.03	0.335981	0.0422847	7.9457	1.931e-15	4.03236e-15
PPP1CC	ENSG00000186298	3254.11	-0.163268	0.0274457	-5.94878	2.70154e-09	4.6299e-09
ZNF555	ENSG00000186300	98.8015	-0.221317	0.0388924	-5.6905	1.26671e-08	2.11948e-08
NAP1L3	ENSG00000186310	21.0484	-1.34402	0.149692	-8.9786	2.74239e-19	6.3669e-19
BACE1	ENSG00000186318	767.511	-1.34945	0.0415978	-32.4403	7.41917e-231	2.04938e-229
THBS2	ENSG00000186340	171.205	-0.845114	0.115132	-7.34036	2.13021e-13	4.1749e-13
RXRA	ENSG00000186350	2098.23	-1.47646	0.0495985	-29.7682	1.00717e-194	2.06425e-193
ANKRD37	ENSG00000186352	35.3891	-0.292483	0.0709065	-4.12491	3.70885e-05	5.34999e-05
NUDT17	ENSG00000186364	49.5852	0.323346	0.0502189	6.43873	1.20476e-10	2.16555e-10
ZNF75D	ENSG00000186376	388.454	-0.171129	0.0375265	-4.56023	5.10977e-06	7.68872e-06
CYP4X1	ENSG00000186377	31.3784	-0.367478	0.127936	-2.87236	0.00407422	0.00522612
KRT10	ENSG00000186395	404.46	-0.968603	0.0554512	-17.4677	2.52596e-68	1.44077e-67
CD300E	ENSG00000186407	339.127	-0.938753	0.139832	-6.71343	1.90107e-11	3.50178e-11
NKRF	ENSG00000186416	268.551	-0.133052	0.0385178	-3.45431	0.000551702	0.000749244
FCAR	ENSG00000186431	52.8275	-1.49822	0.147643	-10.1476	3.39571e-24	8.99976e-24
KPNA4	ENSG00000186432	2840.86	0.0386418	0.0324317	1.19148	0.233464	0.25729
TRDN	ENSG00000186439	221.169	-5.25274	0.123088	-42.6746	0	0
ZNF501	ENSG00000186446	27.5718	0.158833	0.0875207	1.81481	0.0695532	0.0808598
ZNF197	ENSG00000186448	406.31	-0.211992	0.0315751	-6.71392	1.8947e-11	3.49095e-11
RPS23	ENSG00000186468	1653.52	-0.748968	0.0502626	-14.9011	3.24105e-50	1.40342e-49
GNG2	ENSG00000186469	1065.1	-2.23036	0.0598086	-37.2916	2.24691e-304	1.0324e-302
BTN3A2	ENSG00000186470	400.771	2.52309	0.0599391	42.0942	0	0
PCLO	ENSG00000186472	107.172	-1.69765	0.0769486	-22.0621	7.31121e-108	6.72306e-107
INSIG1	ENSG00000186480	3994.02	1.20568	0.067707	17.8074	6.19307e-71	3.64786e-70
ZNF396	ENSG00000186496	36.4492	0.00979176	0.0607405	0.161207	0.871931	0.882221
TMEM222	ENSG00000186501	607.029	-0.567218	0.0337576	-16.8027	2.33168e-63	1.22372e-62
ARHGAP30	ENSG00000186517	3834.17	0.220493	0.0414858	5.3149	1.06717e-07	1.72207e-07
SEPT10	ENSG00000186522	1774.21	0.00154388	0.0326569	0.0472758	0.962293	0.966141
SMYD4	ENSG00000186532	448.15	-0.496679	0.0316997	-15.6682	2.49381e-55	1.16141e-54
FOXD2	ENSG00000186564	59.3732	-0.165998	0.0827033	-2.00715	0.0447341	0.0530188
GPATCH8	ENSG00000186566	2496.04	0.410716	0.0412145	9.96532	2.16168e-23	5.60555e-23
CEACAM19	ENSG00000186567	65.4617	0.661175	0.0849963	7.77887	7.31757e-15	1.50197e-14
NF2	ENSG00000186575	1334.33	0.274469	0.0395374	6.94202	3.86535e-12	7.26464e-12
SMIM29	ENSG00000186577	847.315	0.354061	0.0438578	8.07293	6.86318e-16	1.44737e-15
SPATC1	ENSG00000186583	70.4235	1.09026	0.11671	9.34166	9.48342e-21	2.28865e-20
UBE2H	ENSG00000186591	1878.79	-0.494295	0.0249267	-19.8299	1.64303e-87	1.18467e-86
MIR22HG	ENSG00000186594	800.235	0.525808	0.0456959	11.5067	1.221e-30	3.70942e-30
KATNA1	ENSG00000186625	522.651	-0.235336	0.0274818	-8.56336	1.09628e-17	2.4331e-17
ARAP1	ENSG00000186635	6854.89	0.449829	0.0428278	10.5032	8.34908e-26	2.29363e-25
KIF24	ENSG00000186638	137.915	-1.36858	0.0612973	-22.327	2.02228e-110	1.90827e-109
PRR5	ENSG00000186654	326.967	-1.21645	0.0500534	-24.303	1.82313e-130	2.13967e-129
ZFP91	ENSG00000186660	1626.33	0.0304301	0.0294391	1.03366	0.301295	0.327626
C17orf58	ENSG00000186665	271.327	0.430553	0.0333523	12.9093	3.99141e-38	1.40438e-37
BCDIN3D	ENSG00000186666	69.0533	-0.447145	0.0392774	-11.3843	5.00865e-30	1.50185e-29
LYRM7	ENSG00000186687	688.3	-0.641757	0.0349667	-18.3533	3.10417e-75	1.93289e-74
BCR	ENSG00000186716	102.327	-0.270084	0.0813198	-3.32126	0.00089612	0.00120132
SPIN4	ENSG00000186767	176.668	-1.03813	0.0669148	-15.5142	2.78207e-54	1.27496e-53
SPIN2B	ENSG00000186787	39.8899	-0.473656	0.048085	-9.85038	6.8285e-23	1.74784e-22
HYAL3	ENSG00000186792	38.4791	-0.0196238	0.0673295	-0.291458	0.770701	0.788535
VSIG10L	ENSG00000186806	237.738	0.0892714	0.0579168	1.54137	0.123226	0.139903
ZNF397	ENSG00000186812	405.178	-0.0245043	0.0353126	-0.693925	0.487729	0.515057
ZSCAN30	ENSG00000186814	558.726	-0.0663571	0.0465314	-1.42607	0.153848	0.172868
TPCN1	ENSG00000186815	2840.46	-1.1611	0.049418	-23.4956	4.52896e-122	4.84974e-121
LILRB4	ENSG00000186818	1148.12	1.83322	0.120842	15.1704	5.55028e-52	2.47187e-51
TNFRSF4	ENSG00000186827	18.1174	1.45911	0.14898	9.79398	1.19493e-22	3.03866e-22
HEXIM1	ENSG00000186834	595.248	0.129357	0.0383714	3.37118	0.000748469	0.00100848
PDZD7	ENSG00000186862	38.6658	1.99103	0.074439	26.7472	1.3316e-157	1.96457e-156
POFUT2	ENSG00000186866	326.086	-0.183451	0.0328926	-5.57726	2.4433e-08	4.04513e-08
ERCC6L	ENSG00000186871	88.6899	-1.96877	0.080094	-24.5807	2.0301e-133	2.42714e-132
TMEM17	ENSG00000186889	27.2382	-0.203236	0.0623848	-3.25778	0.00112288	0.00149675
TNFRSF18	ENSG00000186891	35.8458	0.710559	0.151578	4.68774	2.76237e-06	4.20335e-06
RTN4RL2	ENSG00000186907	24.6157	0.0289118	0.10004	0.289001	0.77258	0.790286
ZDHHC17	ENSG00000186908	977.161	0.170826	0.0316469	5.39786	6.74388e-08	1.09706e-07
ZNF395	ENSG00000186918	46.7583	-2.74401	0.0935193	-29.3416	3.05495e-189	5.98225e-188
PPARA	ENSG00000186951	599.248	0.351406	0.0353268	9.94728	2.5916e-23	6.70801e-23
RHD	ENSG00000187010	17.6925	1.0721	0.148626	7.21339	5.45747e-13	1.05691e-12
GPR141	ENSG00000187037	408.564	0.684327	0.0633636	10.8	3.44209e-27	9.73366e-27
TMEM216	ENSG00000187049	171.574	0.341727	0.045784	7.46391	8.39919e-14	1.6668e-13
RPS19BP1	ENSG00000187051	1429.76	0.0789247	0.0370306	2.13134	0.0330615	0.0396321
TMEM262	ENSG00000187066	15.9213	0.152853	0.0603058	2.53463	0.0112566	0.0140035
C3orf70	ENSG00000187068	105.121	-1.26399	0.0877596	-14.4029	4.96163e-47	2.03324e-46
TEAD1	ENSG00000187079	233.427	-0.240419	0.0895803	-2.68384	0.00727821	0.00917361
PLCD1	ENSG00000187091	98.5572	0.865983	0.0485339	17.8428	3.28529e-71	1.94489e-70
ENTPD5	ENSG00000187097	465.648	0.616842	0.0318097	19.3917	9.07754e-84	6.2198e-83
MITF	ENSG00000187098	1198.02	0.810429	0.0544984	14.8707	5.10715e-50	2.20468e-49
HEATR4	ENSG00000187105	16.5505	-0.220863	0.110549	-1.99787	0.0457303	0.0541492
NAP1L1	ENSG00000187109	4290.18	-0.0836651	0.046181	-1.81168	0.0700359	0.0813739
LILRA5	ENSG00000187116	627.616	-0.22264	0.0992194	-2.24392	0.0248376	0.0300738
CMC1	ENSG00000187118	413.952	-0.041466	0.0457444	-0.906471	0.364687	0.39243
RNF220	ENSG00000187147	1860.54	0.280311	0.0560938	4.99718	5.81744e-07	9.09521e-07
SHTN1	ENSG00000187164	1489.5	0.345775	0.0333703	10.3618	3.70057e-25	1.00367e-24
ZNF546	ENSG00000187187	215.112	-0.108353	0.0296618	-3.65294	0.000259254	0.000358771
TSPYL4	ENSG00000187189	1006.42	0.352518	0.0679481	5.18805	2.12505e-07	3.38448e-07
MT1X	ENSG00000187193	59.1825	1.07468	0.13185	8.15073	3.61728e-16	7.70473e-16
GCNT1	ENSG00000187210	3918.16	1.21321	0.0414352	29.2797	1.88037e-188	3.66177e-187
SESTD1	ENSG00000187231	730.52	0.29968	0.0327346	9.15484	5.44363e-20	1.28851e-19
FNBP1	ENSG00000187239	3029.38	0.910097	0.03015	30.1856	3.65538e-200	7.83455e-199
DYNC2H1	ENSG00000187240	138.227	-1.42396	0.0741171	-19.2123	2.91926e-82	1.96575e-81
BCAM	ENSG00000187244	72.8759	-1.26253	0.0843956	-14.9597	1.34722e-50	5.86254e-50
RSBN1L	ENSG00000187257	465.96	0.229794	0.0435074	5.28173	1.27969e-07	2.05722e-07
EPOR	ENSG00000187266	66.8493	-0.891123	0.0612894	-14.5396	6.80029e-48	2.82944e-47
TAF9B	ENSG00000187325	444.592	-0.367599	0.052445	-7.00922	2.3965e-12	4.54353e-12
CHP1	ENSG00000187446	4232.36	0.464804	0.0511706	9.08342	1.05219e-19	2.4714e-19
FPR3	ENSG00000187474	1220.36	-0.509888	0.086341	-5.90552	3.51545e-09	5.99627e-09
C11orf96	ENSG00000187479	15.259	2.4286	0.184944	13.1315	2.17168e-39	7.83319e-39
COL4A1	ENSG00000187498	1508.72	-0.0444106	0.147525	-0.301038	0.763386	0.782018
PTMA	ENSG00000187514	11891.8	-0.058371	0.0446625	-1.30694	0.191235	0.212752
HSPA14	ENSG00000187522	448.717	-0.313599	0.0288838	-10.8573	1.84151e-27	5.25078e-27
SIRT7	ENSG00000187531	964.241	0.682995	0.0351732	19.418	5.43267e-84	3.72784e-83
IFT140	ENSG00000187535	118.935	-0.335821	0.0362883	-9.25425	2.15734e-20	5.1559e-20
POTEG	ENSG00000187537	26.7806	1.02616	0.211368	4.85486	1.20469e-06	1.86213e-06
TLR5	ENSG00000187554	119.141	-2.41469	0.0605121	-39.9042	0	0
USP7	ENSG00000187555	2072.78	-0.00731296	0.0348211	-0.210015	0.833656	0.847153
NHLRC1	ENSG00000187566	47.083	0.352994	0.064444	5.47753	4.31306e-08	7.06614e-08
PLEKHN1	ENSG00000187583	9.841	1.7577	0.128395	13.6897	1.16923e-42	4.43227e-42
MAGEH1	ENSG00000187601	111.563	-1.27456	0.0604381	-21.0887	1.00908e-98	8.30175e-98
TET3	ENSG00000187605	2068.46	0.394209	0.0409451	9.62774	6.10572e-22	1.52399e-21
ZNF286A	ENSG00000187607	53.4997	-0.412695	0.0484643	-8.51543	1.6597e-17	3.66505e-17
ISG15	ENSG00000187608	3524.27	1.77633	0.118374	15.006	6.70271e-51	2.93491e-50
EXD3	ENSG00000187609	151.2	-0.681376	0.0485795	-14.026	1.08073e-44	4.25036e-44
C17orf97	ENSG00000187624	28.6282	-0.546681	0.115017	-4.75305	2.00369e-06	3.06882e-06
ZKSCAN4	ENSG00000187626	279.244	-0.70036	0.0410723	-17.0519	3.38419e-65	1.8343e-64
DHRS4L2	ENSG00000187630	187.733	-0.477741	0.0452104	-10.567	4.23615e-26	1.17014e-25
VMAC	ENSG00000187650	81.748	0.0405094	0.0457448	0.885551	0.375859	0.403773
ERC2	ENSG00000187672	87.1485	3.32684	0.110837	30.0157	6.127e-198	1.28961e-196
B3GLCT	ENSG00000187676	181.818	0.623495	0.0448907	13.8892	7.36693e-44	2.8542e-43
SPRY4	ENSG00000187678	285.5	-0.853556	0.0732843	-11.6472	2.37151e-31	7.31859e-31
TRPV2	ENSG00000187688	1889.69	0.550726	0.0406216	13.5575	7.15593e-42	2.68586e-41
C2orf88	ENSG00000187699	39.4874	-0.164262	0.0658588	-2.49415	0.0126258	0.0156515
TMEM203	ENSG00000187713	698.272	-0.295688	0.0282797	-10.4558	1.37764e-25	3.76694e-25
TCEA1	ENSG00000187735	1359.54	-0.5455	0.0274696	-19.8583	9.33829e-88	6.76785e-87
FANCA	ENSG00000187741	293.867	-1.63127	0.0711882	-22.9149	3.30155e-116	3.33475e-115
SECISBP2	ENSG00000187742	1176.84	0.280966	0.0279369	10.0572	8.54142e-24	2.23344e-23
SEMA4D	ENSG00000187764	1510.32	1.14575	0.0446101	25.6836	1.78463e-145	2.40574e-144
LIN28B	ENSG00000187772	387.947	-0.800295	0.0660349	-12.1193	8.34946e-34	2.70118e-33
DNAH17	ENSG00000187775	87.3823	-0.279464	0.049748	-5.61759	1.93643e-08	3.21898e-08
MCRS1	ENSG00000187778	994.753	-0.0664928	0.0240501	-2.76477	0.00569637	0.00722387
FANCM	ENSG00000187790	249.692	-0.949333	0.0427778	-22.1922	4.08543e-109	3.81162e-108
ZNF70	ENSG00000187792	120.385	-0.474074	0.049898	-9.50086	2.0816e-21	5.10772e-21
CARD9	ENSG00000187796	671.937	-0.544706	0.0606682	-8.97845	2.74606e-19	6.37437e-19
PEAR1	ENSG00000187800	28.8607	0.316958	0.13915	2.27781	0.0227377	0.0276335
ZFP69B	ENSG00000187801	33.7762	-0.224729	0.0550538	-4.08198	4.4653e-05	6.41681e-05
SOWAHD	ENSG00000187808	328.304	0.272514	0.0596852	4.56585	4.97465e-06	7.49022e-06
ZFP69	ENSG00000187815	112.587	-0.284924	0.0362512	-7.85972	3.84997e-15	7.95803e-15
TMEM220	ENSG00000187824	36.6212	-0.0859583	0.0665785	-1.29108	0.196675	0.218528
HIST1H1C	ENSG00000187837	151.483	-0.0461697	0.0772805	-0.597431	0.55022	0.576031
PLSCR3	ENSG00000187838	23.6335	0.274462	0.0921635	2.97799	0.00290145	0.00376576
EIF4EBP1	ENSG00000187840	656.696	-0.666414	0.0566684	-11.7599	6.28094e-32	1.95809e-31
CCDC157	ENSG00000187860	38.7592	-0.238382	0.0475963	-5.00843	5.48771e-07	8.59404e-07
FAM122A	ENSG00000187866	529.573	-0.138929	0.0276821	-5.01873	5.2014e-07	8.15201e-07
CLEC17A	ENSG00000187912	6.97803	0.0980088	0.236517	0.414383	0.678594	0.701031
C2orf66	ENSG00000187944	33.4267	0.860112	0.100109	8.59179	8.56242e-18	1.90638e-17
ARHGAP11B	ENSG00000187951	367.811	-0.737834	0.0615176	-11.9939	3.82623e-33	1.22321e-32
CYHR1	ENSG00000187954	504.337	0.0515048	0.0447393	1.15122	0.249641	0.274023
KLHL17	ENSG00000187961	116.719	-0.401801	0.0516911	-7.77313	7.65726e-15	1.56986e-14
ZSCAN23	ENSG00000187987	12.2609	-0.274367	0.149841	-1.83105	0.0670928	0.0781415
RINL	ENSG00000187994	139.806	0.790922	0.0500124	15.8145	2.47166e-56	1.17087e-55
TPRG1	ENSG00000188001	31.103	0.528773	0.109186	4.84285	1.27992e-06	1.97624e-06
SNHG28	ENSG00000188004	170.591	2.07497	0.0583153	35.5819	2.66564e-277	1.03248e-275
MORN2	ENSG00000188010	132.517	-0.5545	0.0510987	-10.8516	1.96041e-27	5.58528e-27
S100A3	ENSG00000188015	23.0261	0.166657	0.109497	1.52202	0.128003	0.14508
UBQLN2	ENSG00000188021	2034.96	0.817219	0.0417752	19.5623	3.24196e-85	2.2791e-84
RILPL1	ENSG00000188026	188.98	0.491781	0.0605952	8.11584	4.82439e-16	1.02278e-15
ZNF490	ENSG00000188033	95.1221	0.297588	0.040679	7.31551	2.56411e-13	5.012e-13
ARL4C	ENSG00000188042	2157.09	-1.31156	0.0748716	-17.5175	1.05432e-68	6.08277e-68
TREML4	ENSG00000188056	76.1354	0.980721	0.197163	4.97415	6.55344e-07	1.02368e-06
RAB42	ENSG00000188060	2532.56	0.0742447	0.0589042	1.26043	0.207514	0.230044
C11orf95	ENSG00000188070	108.456	-0.573626	0.060604	-9.46516	2.93107e-21	7.16834e-21
GPR89B	ENSG00000188092	113.036	-0.0885479	0.0324575	-2.72812	0.00636964	0.00805152
MAPK12	ENSG00000188130	393.909	-0.388653	0.0464382	-8.36925	5.79865e-17	1.26245e-16
NUTM2G	ENSG00000188152	70.0298	0.70075	0.0694772	10.086	6.36855e-24	1.67243e-23
COL4A5	ENSG00000188153	104.691	-0.887958	0.198877	-4.46486	8.01223e-06	1.19575e-05
AGRN	ENSG00000188157	1166.83	1.24112	0.0880965	14.0882	4.4898e-45	1.77621e-44
NHS	ENSG00000188158	56.9781	-1.70468	0.104316	-16.3415	5.00479e-60	2.5024e-59
TMPPE	ENSG00000188167	789.776	0.746696	0.0676155	11.0433	2.36269e-28	6.86776e-28
ZNF626	ENSG00000188171	120.969	-0.112737	0.118286	-0.953089	0.340545	0.367549
ZC3H6	ENSG00000188177	202.363	-0.141597	0.0459382	-3.08235	0.00205376	0.00269264
LINC00265	ENSG00000188185	335.161	0.940923	0.0635126	14.8148	1.17626e-49	5.05138e-49
LAMTOR4	ENSG00000188186	879.807	-0.316915	0.0472673	-6.70474	2.01764e-11	3.71406e-11
PRKAR1B	ENSG00000188191	80.7252	-0.515302	0.0602473	-8.55311	1.19816e-17	2.65669e-17
NCR3LG1	ENSG00000188211	512.579	-0.606819	0.0552201	-10.9891	4.31229e-28	1.24704e-27
DCUN1D3	ENSG00000188215	315.666	0.683066	0.0704744	9.69241	3.24768e-22	8.16858e-22
POTEE	ENSG00000188219	76.4904	0.0885376	0.159035	0.55672	0.577719	0.603203
ZNF793	ENSG00000188227	44.6332	-0.211914	0.109599	-1.93355	0.0531689	0.0625621
TUBB4B	ENSG00000188229	2975.5	-0.344695	0.038662	-8.91562	4.85092e-19	1.117e-18
AGAP4	ENSG00000188234	101.5	-0.31026	0.0399971	-7.75708	8.69082e-15	1.77787e-14
COMMD6	ENSG00000188243	608.58	0.213172	0.0619294	3.44217	0.00057706	0.000782398
C15orf62	ENSG00000188277	32.2358	0.121933	0.0864155	1.41101	0.158243	0.177594
RUFY4	ENSG00000188282	58.2766	2.09602	0.102518	20.4454	6.60561e-93	5.0779e-92
ZNF383	ENSG00000188283	379.563	0.0136494	0.0389609	0.350335	0.726088	0.746311
HES4	ENSG00000188290	80.7711	2.38476	0.125925	18.9378	5.56231e-80	3.64088e-79
ZNF669	ENSG00000188295	87.4933	-0.220082	0.0432897	-5.08394	3.69685e-07	5.83168e-07
C19orf35	ENSG00000188305	551.148	0.0382503	0.0903017	0.423583	0.67187	0.694595
CENPP	ENSG00000188312	255.899	-1.06702	0.0395756	-26.9616	4.16529e-160	6.29044e-159
PLSCR1	ENSG00000188313	6859.44	1.23291	0.0557173	22.128	1.70044e-108	1.57706e-107
C3orf62	ENSG00000188315	965.643	-0.421763	0.0484546	-8.7043	3.1954e-18	7.19643e-18
ZNF559	ENSG00000188321	157.314	-0.686119	0.0756052	-9.07502	1.13652e-19	2.66681e-19
GTF2F2	ENSG00000188342	905.459	0.606704	0.0385745	15.7281	9.70602e-56	4.54737e-55
FAM92A	ENSG00000188343	378.659	1.5922	0.0446861	35.6307	4.68894e-278	1.82118e-276
FOCAD	ENSG00000188352	544.573	-0.577606	0.0351185	-16.4473	8.76501e-61	4.44414e-60
ZP3	ENSG00000188372	15.8824	-0.337394	0.152603	-2.21093	0.0270407	0.0326766
H3F3C	ENSG00000188375	5.04655	0.0782098	0.161017	0.485723	0.627164	0.65125
PDCD1	ENSG00000188389	98.1841	4.88067	0.15097	32.3287	2.76668e-229	7.56799e-228
TCTEX1D4	ENSG00000188396	22.9359	1.08261	0.113554	9.53385	1.51556e-21	3.73905e-21
SELL	ENSG00000188404	70.9305	3.39555	0.111184	30.54	7.68751e-205	1.75181e-203
CHM	ENSG00000188419	1257.07	0.0977356	0.0433383	2.25518	0.0241221	0.0292402
BLOC1S5	ENSG00000188428	359.356	-0.203469	0.0292055	-6.96681	3.24203e-12	6.11195e-12
CERKL	ENSG00000188452	1120.54	-1.24421	0.0638759	-19.4785	1.67016e-84	1.15791e-83
IER5L	ENSG00000188483	226.401	-1.41503	0.08906	-15.8885	7.61076e-57	3.64218e-56
H2AFX	ENSG00000188486	903.593	-1.52468	0.0564279	-27.0199	8.61978e-161	1.31162e-159
C19orf54	ENSG00000188493	305.426	-0.204645	0.0425931	-4.80465	1.55026e-06	2.38527e-06
LCTL	ENSG00000188501	14.6438	-0.0192053	0.0776663	-0.24728	0.804691	0.820387
NCCRP1	ENSG00000188505	5.42267	0.142374	0.356171	0.399735	0.689352	0.711091
FAM83G	ENSG00000188522	185.636	1.54691	0.076617	20.1902	1.19487e-90	8.97912e-90
SRSF10	ENSG00000188529	2535.43	-0.28837	0.0235483	-12.2459	1.76669e-34	5.78878e-34
DUSP28	ENSG00000188542	166.606	0.0651929	0.0397421	1.6404	0.100922	0.115579
C15orf52	ENSG00000188549	85.896	-1.11209	0.0858719	-12.9506	2.33226e-38	8.2267e-38
NBR1	ENSG00000188554	1685.23	0.0961678	0.0316616	3.03736	0.00238659	0.00311333
RALGAPA2	ENSG00000188559	1499.99	-0.077976	0.0609304	-1.27976	0.200631	0.222783
NDOR1	ENSG00000188566	449.957	0.211256	0.0459218	4.60035	4.21789e-06	6.37124e-06
CLN3	ENSG00000188603	446.697	-6.06963e-05	0.0361884	-0.00167723	0.998662	0.998804
FAM72B	ENSG00000188610	100.888	0.18461	0.0577172	3.19853	0.00138131	0.00183046
SUMO2	ENSG00000188612	2622.52	-0.0517627	0.0322795	-1.60358	0.108807	0.124265
NANOS1	ENSG00000188613	19.5871	0.200108	0.0852494	2.34733	0.0189086	0.0231319
IGFL3	ENSG00000188624	2.88699	-3.65732	0.193372	-18.9134	8.84339e-80	5.77243e-79
RTL6	ENSG00000188636	309.807	-0.273664	0.0492347	-5.55835	2.72339e-08	4.49899e-08
DPYD	ENSG00000188641	1068.05	0.224856	0.0616188	3.64915	0.000263114	0.000363933
S100A16	ENSG00000188643	78.557	1.3233	0.151814	8.71656	2.86785e-18	6.46601e-18
PTAR1	ENSG00000188647	1254.43	0.181791	0.0325591	5.58341	2.35846e-08	3.90714e-08
C2orf80	ENSG00000188674	11.3322	1.35624	0.125459	10.8102	3.08073e-27	8.72057e-27
IDO2	ENSG00000188676	76.3624	7.27679	0.17782	40.9222	0	0
PARVB	ENSG00000188677	1283.72	-1.19672	0.0407764	-29.3484	2.50184e-189	4.91971e-188
SLC4A5	ENSG00000188687	47.9076	1.15554	0.0607261	19.0288	9.85653e-81	6.51235e-80
UROS	ENSG00000188690	1263.45	0.0339115	0.0286033	1.18558	0.235787	0.259687
ZDHHC9	ENSG00000188706	548.144	-0.364649	0.061514	-5.9279	3.06833e-09	5.24635e-09
ZBED6CL	ENSG00000188707	38.7095	2.24356	0.152036	14.7567	2.78518e-49	1.18666e-48
QRFP	ENSG00000188710	14.9788	-0.13316	0.0860331	-1.54777	0.121677	0.138233
SMIM15	ENSG00000188725	1999.06	-0.531892	0.0343528	-15.4832	4.50298e-54	2.05892e-53
FAM221A	ENSG00000188732	92.8392	0.110718	0.069433	1.5946	0.110801	0.126481
TMEM120B	ENSG00000188735	145.058	-0.421025	0.0425576	-9.89306	4.46173e-23	1.14768e-22
RBM34	ENSG00000188739	69.891	0.822535	0.051951	15.8329	1.84508e-56	8.76115e-56
NOXA1	ENSG00000188747	189.615	-0.126066	0.0663054	-1.90129	0.0572645	0.0671789
FZD9	ENSG00000188763	31.4345	-1.68863	0.0743636	-22.7077	3.75676e-114	3.69629e-113
SPRED3	ENSG00000188766	30.881	-0.596811	0.132665	-4.49862	6.83952e-06	1.02345e-05
PLET1	ENSG00000188771	3.23474	-0.513646	0.133042	-3.86078	0.000113024	0.000159119
ZNF548	ENSG00000188785	444.777	-0.150187	0.0471291	-3.18671	0.001439	0.0019044
MTF1	ENSG00000188786	2165.28	1.20615	0.0580854	20.7651	8.96333e-96	7.16455e-95
TMEM201	ENSG00000188807	196.321	-0.338466	0.0542519	-6.23878	4.41004e-10	7.78959e-10
NHLRC3	ENSG00000188811	2248.92	0.0898245	0.0317599	2.82824	0.0046805	0.00597764
FAM26F	ENSG00000188820	7897.79	5.47978	0.0734159	74.6402	0	0
CNR2	ENSG00000188822	141.777	-0.183985	0.123182	-1.4936	0.13528	0.152983
LINC00910	ENSG00000188825	22.0287	-0.223974	0.0661862	-3.384	0.000714381	0.000963565
SLX4	ENSG00000188827	505.399	-0.67092	0.0418861	-16.0177	9.61289e-58	4.67026e-57
RPL14	ENSG00000188846	3109.48	-0.519806	0.0512759	-10.1374	3.76911e-24	9.96496e-24
ZNF563	ENSG00000188868	22.7199	-0.883178	0.115799	-7.62682	2.4061e-14	4.8669e-14
FBF1	ENSG00000188878	37.9147	-0.753197	0.058174	-12.9473	2.43308e-38	8.578e-38
MSL1	ENSG00000188895	1545.36	-0.266394	0.0301664	-8.83084	1.03891e-18	2.37591e-18
NA	ENSG00000188897	75.1485	2.2435	0.0821708	27.3029	3.92317e-164	6.18383e-163
LRRK2	ENSG00000188906	11728.4	3.76037	0.0594867	63.2137	0	0
FAM196A	ENSG00000188916	33.7849	-0.997793	0.0947126	-10.535	5.96116e-26	1.64309e-25
TRMT2B	ENSG00000188917	429.959	-0.253239	0.0334787	-7.56419	3.90283e-14	7.83575e-14
HACD4	ENSG00000188921	393.74	-0.718397	0.0564334	-12.73	4.02915e-37	1.39497e-36
FAM120AOS	ENSG00000188938	1111.65	-0.00341847	0.0213952	-0.159777	0.873057	0.883233
NOC2L	ENSG00000188976	881.625	-0.423801	0.0358787	-11.8121	3.38133e-32	1.05836e-31
MSANTD1	ENSG00000188981	34.2337	0.354033	0.0673594	5.25589	1.47313e-07	2.36225e-07
NELFB	ENSG00000188986	913.016	-0.0482761	0.0277415	-1.74021	0.0818215	0.0944895
ZNF292	ENSG00000188994	2318.39	0.449593	0.0621604	7.23278	4.73217e-13	9.18729e-13
HUS1B	ENSG00000188996	5.76629	0.98411	0.123199	7.98798	1.37171e-15	2.87511e-15
KCTD21	ENSG00000188997	142.057	0.255282	0.0335535	7.60819	2.77954e-14	5.60934e-14
ADAT2	ENSG00000189007	402.127	-0.652994	0.0525289	-12.4311	1.77102e-35	5.91743e-35
ZNF567	ENSG00000189042	184.224	-0.623902	0.0325463	-19.1697	6.63475e-82	4.44212e-81
NDUFA4	ENSG00000189043	3498.01	-0.126361	0.0480242	-2.63118	0.00850877	0.0106739
ANKDD1B	ENSG00000189045	14.6512	1.46523	0.0828495	17.6855	5.4245e-70	3.16598e-69
ALKBH2	ENSG00000189046	46.2696	-0.296293	0.0618285	-4.79218	1.64979e-06	2.53565e-06
RNFT1	ENSG00000189050	948.337	0.0636769	0.0378622	1.68181	0.0926064	0.106437
FAM111B	ENSG00000189057	213.817	-3.78874	0.12404	-30.5446	6.66879e-205	1.52213e-203
H1F0	ENSG00000189060	1942.19	0.674956	0.0671021	10.0586	8.41563e-24	2.20137e-23
LITAF	ENSG00000189067	15692.6	0.834092	0.0455825	18.2985	8.50279e-75	5.27578e-74
TMEM120A	ENSG00000189077	340.308	0.107534	0.0467348	2.30094	0.0213952	0.0260554
ARID2	ENSG00000189079	960.101	-0.0746965	0.0350081	-2.13369	0.032868	0.0394135
SF3B3	ENSG00000189091	1910.41	-0.356668	0.0330357	-10.7964	3.57821e-27	1.01166e-26
BLOC1S3	ENSG00000189114	473.328	0.855201	0.0425798	20.0847	1.00477e-89	7.45884e-89
PLAC9	ENSG00000189129	12.8119	0.829946	0.111978	7.41166	1.24728e-13	2.46234e-13
ZNF573	ENSG00000189144	168.836	-1.0543	0.0426953	-24.6935	1.25546e-134	1.52565e-133
JPT1	ENSG00000189159	2241.41	-0.341372	0.0390184	-8.74899	2.15268e-18	4.87544e-18
ZNF527	ENSG00000189164	137.488	-0.0814421	0.0454109	-1.79345	0.0729011	0.084577
S100A13	ENSG00000189171	178.001	1.05636	0.064022	16.4999	3.67501e-61	1.8728e-60
ZNF33A	ENSG00000189180	1067.07	-1.03624	0.0290281	-35.6979	4.26594e-279	1.66147e-277
PCDH18	ENSG00000189184	142.13	0.721741	0.117531	6.14088	8.20649e-10	1.43476e-09
ZNF600	ENSG00000189190	250.817	0.0922635	0.0456197	2.02245	0.04313	0.051178
MAOA	ENSG00000189221	1618.87	-0.184074	0.0666251	-2.76283	0.00573032	0.0072643
C15orf61	ENSG00000189227	57.5773	-0.273899	0.0505399	-5.41946	5.97799e-08	9.7416e-08
TSPYL1	ENSG00000189241	1178.42	-0.0123034	0.0379699	-0.324029	0.745916	0.765573
PNRC2	ENSG00000189266	1968.63	-0.354661	0.0289674	-12.2434	1.82161e-34	5.96594e-34
DRICH1	ENSG00000189269	6.00109	0.250384	0.1162	2.15477	0.0311801	0.0374726
FHIT	ENSG00000189283	176.934	0.211117	0.0745116	2.83335	0.00460632	0.00588504
ZKSCAN3	ENSG00000189298	299.273	-0.0102149	0.0450808	-0.226592	0.820741	0.835357
RRP7A	ENSG00000189306	899.547	-0.275418	0.0469775	-5.86277	4.55213e-09	7.74292e-09
LIN54	ENSG00000189308	664.099	-0.11078	0.0358023	-3.09422	0.00197332	0.00258959
FAM53B	ENSG00000189319	490.994	-0.482665	0.0473079	-10.2026	1.92992e-24	5.14791e-24
SLC35E2B	ENSG00000189339	696.01	-0.109359	0.0437383	-2.5003	0.0124089	0.0153934
NEMP2	ENSG00000189362	103.676	-0.499811	0.0509635	-9.80723	1.04804e-22	2.66995e-22
GSPT2	ENSG00000189369	163.514	-0.218426	0.0415371	-5.25858	1.45172e-07	2.32871e-07
C8orf76	ENSG00000189376	143.154	0.265087	0.0324948	8.15783	3.411e-16	7.27086e-16
HMGB1	ENSG00000189403	3375.51	-0.943013	0.0380654	-24.7735	1.73149e-135	2.12618e-134
ZFP92	ENSG00000189420	26.2574	-0.478347	0.0943775	-5.06844	4.0109e-07	6.31858e-07
BLOC1S2	ENSG00000196072	3169.2	0.274234	0.0380837	7.20082	5.985e-13	1.15764e-12
ZNF724	ENSG00000196081	39.1397	-1.27777	0.062338	-20.4975	2.26854e-93	1.75348e-92
IL1RAP	ENSG00000196083	1245.36	-1.41086	0.0480231	-29.3787	1.02715e-189	2.02833e-188
PAX5	ENSG00000196092	24.1301	3.33451	0.197362	16.8954	4.8657e-64	2.5845e-63
ZNF699	ENSG00000196110	82.8384	0.414289	0.051215	8.0892	6.00573e-16	1.26826e-15
TDRD7	ENSG00000196116	1015.96	1.04912	0.0514304	20.3988	1.71477e-92	1.3096e-91
CCDC189	ENSG00000196118	15.0716	-0.169015	0.0597414	-2.82912	0.00466765	0.00596232
KIAA0895L	ENSG00000196123	350.729	-0.316758	0.0365237	-8.67267	4.22087e-18	9.47404e-18
HLA-DRB1	ENSG00000196126	2745.77	3.75932	0.151543	24.807	7.53737e-136	9.31243e-135
SPATS2L	ENSG00000196141	1883.15	0.302167	0.0450088	6.71351	1.9e-11	3.50026e-11
ZNF250	ENSG00000196150	174.746	-0.183027	0.0314674	-5.8164	6.01283e-09	1.01807e-08
WDSUB1	ENSG00000196151	544.148	-0.0811723	0.0279243	-2.90687	0.00365065	0.00469823
ZNF79	ENSG00000196152	279.922	0.0382541	0.0299427	1.27758	0.201399	0.223582
S100A4	ENSG00000196154	2835.17	-0.58161	0.0688855	-8.44315	3.08908e-17	6.77361e-17
PLEKHG4	ENSG00000196155	47.5244	0.203334	0.0786921	2.58392	0.00976838	0.0122018
ZNF681	ENSG00000196172	85.1771	-0.755016	0.0860334	-8.77585	1.69612e-18	3.8532e-18
ACADSB	ENSG00000196177	436.986	-0.320358	0.0362984	-8.82567	1.08802e-18	2.487e-18
STK40	ENSG00000196182	7784.9	0.90325	0.0463901	19.4707	1.9442e-84	1.34525e-83
TMEM63A	ENSG00000196187	1167.15	0.837696	0.0337796	24.7989	9.21802e-136	1.13689e-134
SEMA4A	ENSG00000196189	2077.15	1.21676	0.0683787	17.7944	7.80462e-71	4.58175e-70
MPHOSPH8	ENSG00000196199	937.789	0.118925	0.0412832	2.8807	0.0039679	0.00509625
GREB1	ENSG00000196208	97.7207	-0.186711	0.0811506	-2.3008	0.0214032	0.0260597
SIRPB2	ENSG00000196209	738.295	-1.45409	0.0669369	-21.7233	1.23546e-104	1.08975e-103
ZNF766	ENSG00000196214	341.153	-0.0771095	0.0278881	-2.76496	0.00569295	0.00722017
RYR1	ENSG00000196218	905.46	-1.79062	0.0851712	-21.0238	3.97712e-98	3.25296e-97
SRGAP3	ENSG00000196220	301.56	-2.67798	0.111444	-24.0299	1.35588e-127	1.53122e-126
FAM217B	ENSG00000196227	1187.25	0.010042	0.0555725	0.1807	0.856603	0.868087
TUBB	ENSG00000196230	9500.65	-0.728623	0.0353792	-20.5947	3.06281e-94	2.39506e-93
LCOR	ENSG00000196233	3094.26	0.745529	0.0312504	23.8566	8.65121e-126	9.6231e-125
SUPT5H	ENSG00000196235	9166.66	1.13042	0.0617064	18.3193	5.80825e-75	3.61186e-74
XPNPEP3	ENSG00000196236	431.761	-0.599745	0.028318	-21.179	1.49286e-99	1.24419e-98
ZNF107	ENSG00000196247	553.584	0.256411	0.0529551	4.84204	1.28515e-06	1.98411e-06
PPIA	ENSG00000196262	15146.5	-0.0923395	0.0389999	-2.36769	0.0178997	0.0219377
ZNF471	ENSG00000196263	26.0988	-0.31206	0.184963	-1.68715	0.0915747	0.105294
ZNF836	ENSG00000196267	75.4993	-0.340912	0.0519527	-6.56196	5.31035e-11	9.6477e-11
ZNF493	ENSG00000196268	204.756	-0.32467	0.085504	-3.79713	0.00014638	0.000204848
GTF2IRD2	ENSG00000196275	29.0721	-0.329166	0.0667758	-4.92943	8.24695e-07	1.28294e-06
SUPT3H	ENSG00000196284	74.8454	-0.196769	0.0454615	-4.32826	1.5029e-05	2.21079e-05
NIF3L1	ENSG00000196290	421.65	-0.179764	0.028194	-6.37597	1.81805e-10	3.25007e-10
ATP2A1	ENSG00000196296	19.537	0.310115	0.0767903	4.03847	5.38015e-05	7.69923e-05
IARS	ENSG00000196305	2057.12	-0.200252	0.0392398	-5.10329	3.33803e-07	5.27808e-07
MFSD14C	ENSG00000196312	778.333	0.630174	0.0514935	12.2379	1.94965e-34	6.38084e-34
POM121	ENSG00000196313	3345.56	0.400287	0.0572529	6.99157	2.71833e-12	5.13845e-12
ZBTB44	ENSG00000196323	535.749	-0.244575	0.0372037	-6.57393	4.90046e-11	8.91684e-11
GIMAP5	ENSG00000196329	825.825	2.27704	0.0534495	42.6016	0	0
NLGN3	ENSG00000196338	61.4659	0.319937	0.0619287	5.16621	2.38894e-07	3.79875e-07
ZKSCAN7	ENSG00000196345	50.5401	0.26221	0.0615286	4.2616	2.02969e-05	2.96462e-05
CD55	ENSG00000196352	538.329	-0.389503	0.0570633	-6.8258	8.74359e-12	1.62612e-11
ZNF565	ENSG00000196357	78.4547	0.0178996	0.036278	0.493401	0.621729	0.646132
NTNG2	ENSG00000196358	24.8153	1.21004	0.0965186	12.5369	4.69008e-36	1.59051e-35
WDR5	ENSG00000196363	1083.41	-0.26623	0.0422202	-6.30575	2.86797e-10	5.09394e-10
LONP1	ENSG00000196365	2038.52	-0.183809	0.0298224	-6.16344	7.11805e-10	1.24819e-09
TRRAP	ENSG00000196367	2007.23	0.38045	0.0415133	9.16453	4.97623e-20	1.17907e-19
NUDT11	ENSG00000196368	11.335	-0.0117211	0.183006	-0.0640478	0.948932	0.953885
SRGAP2B	ENSG00000196369	262.404	0.574289	0.0417898	13.7423	5.66153e-43	2.1578e-42
FUT4	ENSG00000196371	537.799	1.42467	0.0599803	23.7522	1.0415e-124	1.14403e-123
ASB13	ENSG00000196372	287.575	-1.00691	0.047365	-21.2586	2.74396e-100	2.31157e-99
ZNF34	ENSG00000196378	65.7454	0.089128	0.0413342	2.15628	0.0310619	0.0373338
ZNF140	ENSG00000196387	319.544	0.150715	0.0283201	5.32186	1.02712e-07	1.65877e-07
INCA1	ENSG00000196388	29.0531	0.624999	0.0619322	10.0917	6.01358e-24	1.58128e-23
ZNF774	ENSG00000196391	78.3548	-1.14543	0.0824833	-13.8868	7.61878e-44	2.95097e-43
PTPN1	ENSG00000196396	5047.2	1.7052	0.0588322	28.9841	1.04391e-184	1.95959e-183
EVL	ENSG00000196405	7764.15	0.63829	0.0400913	15.9209	4.53717e-57	2.17871e-56
THEM5	ENSG00000196407	1.49685	0.67942	0.205074	3.31305	0.000922842	0.00123597
EPHB4	ENSG00000196411	27.283	-0.43008	0.147338	-2.91901	0.00351144	0.0045257
PRTN3	ENSG00000196415	14.1901	-2.86599	0.554574	-5.16791	2.36728e-07	3.76472e-07
ZNF765	ENSG00000196417	303.108	-0.246329	0.0314306	-7.83722	4.60615e-15	9.49458e-15
ZNF124	ENSG00000196418	837.112	-0.237169	0.0473946	-5.00413	5.61161e-07	8.7811e-07
XRCC6	ENSG00000196419	5491.52	-0.251008	0.0279884	-8.96829	3.01143e-19	6.9754e-19
PPP1R26	ENSG00000196422	287.382	0.121486	0.0372121	3.2647	0.0010958	0.00146121
TSC22D2	ENSG00000196428	725.843	0.416195	0.0396177	10.5053	8.16781e-26	2.24427e-25
NPIPB15	ENSG00000196436	38.5429	-0.27617	0.197154	-1.40079	0.161278	0.180812
ZNF569	ENSG00000196437	143.876	-0.291954	0.0351356	-8.30936	9.62196e-17	2.08259e-16
ARMCX4	ENSG00000196440	83.2512	-0.368497	0.0587785	-6.26925	3.628e-10	6.42763e-10
YRDC	ENSG00000196449	393.592	0.198507	0.0500182	3.9687	7.22671e-05	0.000102768
ZNF777	ENSG00000196453	179.241	0.0397141	0.045248	0.877699	0.380107	0.4079
PIK3R4	ENSG00000196455	701.511	0.159029	0.0418133	3.80331	0.000142778	0.000199946
ZNF775	ENSG00000196456	79.7367	0.159035	0.0522256	3.04515	0.00232563	0.00303775
ZNF605	ENSG00000196458	271.361	-0.167064	0.0436521	-3.82718	0.000129621	0.000181865
TRAPPC2	ENSG00000196459	580.848	-0.029597	0.0562943	-0.525755	0.599058	0.624232
MYL6B	ENSG00000196465	186.208	-0.249436	0.0413388	-6.03394	1.60011e-09	2.76825e-09
ZNF799	ENSG00000196466	84.657	-0.791106	0.0514123	-15.3875	1.98579e-53	9.00653e-53
SIAH1	ENSG00000196470	414.26	0.0211627	0.0353542	0.598592	0.549445	0.575262
C20orf96	ENSG00000196476	275.096	-0.487771	0.0461338	-10.573	3.97732e-26	1.09951e-25
NCOR2	ENSG00000196498	4612.83	-0.646881	0.0544282	-11.885	1.41554e-32	4.47248e-32
SULT1A1	ENSG00000196502	496.883	-0.7711	0.0724507	-10.6431	1.87757e-26	5.2223e-26
PRPF40A	ENSG00000196504	3866.88	0.0588792	0.0266042	2.21315	0.0268872	0.0324994
GDAP2	ENSG00000196505	963.054	0.205403	0.0250856	8.18809	2.65394e-16	5.67173e-16
TCEAL3	ENSG00000196507	704.208	-0.5331	0.0546326	-9.75791	1.70633e-22	4.32349e-22
ANAPC7	ENSG00000196510	918.408	-0.133004	0.027589	-4.82092	1.429e-06	2.20207e-06
TPK1	ENSG00000196511	604.504	-0.291962	0.0331698	-8.80204	1.34351e-18	3.06253e-18
AFAP1	ENSG00000196526	689.915	-0.159245	0.0635869	-2.50437	0.0122669	0.0152227
NACA	ENSG00000196531	7041.75	-0.00785594	0.0321144	-0.244624	0.806748	0.822186
MYO18A	ENSG00000196535	1452.15	0.51295	0.0461936	11.1044	1.19468e-28	3.49576e-28
BORCS6	ENSG00000196544	186.045	0.522035	0.039161	13.3305	1.53927e-40	5.66695e-40
MAN2A2	ENSG00000196547	1269.61	0.375497	0.052321	7.1768	7.13604e-13	1.37706e-12
MME	ENSG00000196549	499.926	-0.804942	0.152876	-5.26534	1.39929e-07	2.2459e-07
FAM72A	ENSG00000196550	118.858	0.700767	0.0557944	12.5598	3.5122e-36	1.19481e-35
SULF2	ENSG00000196562	154.478	1.13865	0.0806565	14.1173	2.97086e-45	1.17729e-44
LAMA2	ENSG00000196569	97.5513	-0.0864592	0.082263	-1.05101	0.293254	0.319377
PLXNB2	ENSG00000196576	4937.86	0.373241	0.0449967	8.29484	1.08731e-16	2.34904e-16
XRCC2	ENSG00000196584	109.493	-2.8497	0.0961971	-29.6235	7.43646e-193	1.50009e-191
MYO6	ENSG00000196586	560.355	0.624165	0.0695284	8.97712	2.77938e-19	6.4496e-19
MKL1	ENSG00000196588	2578.4	0.659783	0.0531219	12.4202	2.03158e-35	6.77996e-35
HDAC2	ENSG00000196591	2390.64	-0.693337	0.0253591	-27.3407	1.39226e-164	2.20441e-163
ZNF782	ENSG00000196597	196.704	-0.0988998	0.0421386	-2.34701	0.0189248	0.0231497
POTEF	ENSG00000196604	50.9548	-0.691413	0.172472	-4.00885	6.10145e-05	8.70486e-05
ZNF846	ENSG00000196605	208.506	0.42769	0.0446916	9.5698	1.07109e-21	2.65646e-21
MMP1	ENSG00000196611	452.318	-1.57608	0.197461	-7.98173	1.44298e-15	3.02269e-15
TCF4	ENSG00000196628	2004.47	-0.254259	0.0512235	-4.96372	6.91542e-07	1.07926e-06
SDHAF3	ENSG00000196636	245.913	-0.932059	0.0541311	-17.2186	1.92709e-66	1.06254e-65
HRH1	ENSG00000196639	223.106	-2.89982	0.0736449	-39.3757	0	0
RABL6	ENSG00000196642	1058.03	-0.317274	0.0315718	-10.0493	9.25177e-24	2.41605e-23
ZNF136	ENSG00000196646	353.823	0.14482	0.0306721	4.72156	2.34043e-06	3.57175e-06
ZKSCAN5	ENSG00000196652	445.765	0.277206	0.023669	11.7118	1.10889e-31	3.444e-31
ZNF502	ENSG00000196653	43.5181	-0.293553	0.105661	-2.77825	0.00546532	0.00693962
TRAPPC4	ENSG00000196655	1070.5	0.0962144	0.0361209	2.66367	0.00772923	0.00972552
TTC30B	ENSG00000196659	51.3285	-0.322155	0.0543544	-5.92694	3.0864e-09	5.27596e-09
TECPR2	ENSG00000196663	485.936	0.664363	0.0390652	17.0065	7.3483e-65	3.957e-64
TLR7	ENSG00000196664	2150.43	1.19239	0.0705478	16.9019	4.35654e-64	2.3158e-63
ZFP62	ENSG00000196670	327.177	-0.230133	0.0358519	-6.41897	1.37198e-10	2.4611e-10
ERI2	ENSG00000196678	518.489	-0.655679	0.0361688	-18.1283	1.90549e-73	1.1618e-72
TOMM7	ENSG00000196683	827.358	-0.151664	0.0525657	-2.88524	0.00391117	0.00502614
HSH2D	ENSG00000196684	37.1807	2.0828	0.149671	13.9158	5.07717e-44	1.97305e-43
TRPV1	ENSG00000196689	111.192	-0.193955	0.0470546	-4.12192	3.75723e-05	5.41867e-05
ZNF33B	ENSG00000196693	292.727	-0.650814	0.0373069	-17.4449	3.76346e-68	2.14141e-67
ZNF512B	ENSG00000196700	360.347	-0.347802	0.058127	-5.98348	2.18422e-09	3.75751e-09
AMZ2	ENSG00000196704	839.975	0.424599	0.0306209	13.8663	1.01338e-43	3.91541e-43
ZNF431	ENSG00000196705	767.246	-0.59755	0.0340665	-17.5407	7.0054e-69	4.04833e-68
ALKAL1	ENSG00000196711	10.3378	0.926967	0.19313	4.79971	1.58895e-06	2.44347e-06
NF1	ENSG00000196712	2931.37	0.104193	0.0327762	3.17892	0.00147827	0.00195472
VKORC1L1	ENSG00000196715	711.447	-0.341326	0.0266934	-12.7869	1.94066e-37	6.7723e-37
ZNF418	ENSG00000196724	68.5709	-0.637335	0.058746	-10.849	2.01643e-27	5.74373e-27
DAPK1	ENSG00000196730	8209.39	0.373946	0.068708	5.44254	5.25249e-08	8.57823e-08
HLA-DQA1	ENSG00000196735	562.689	4.79372	0.200134	23.9525	8.70177e-127	9.77993e-126
COL27A1	ENSG00000196739	191.719	0.579368	0.104889	5.52362	3.32088e-08	5.46675e-08
LINC01560	ENSG00000196741	25.0915	-0.543571	0.0640498	-8.4867	2.12595e-17	4.68288e-17
GM2A	ENSG00000196743	17781.2	0.39074	0.0494253	7.90566	2.66509e-15	5.54307e-15
HIST1H2AI	ENSG00000196747	3.63909	0.417711	0.150179	2.78142	0.00541224	0.00687532
S100A2	ENSG00000196754	8.45026	0.585857	0.123167	4.75662	1.96858e-06	3.01703e-06
ZNF700	ENSG00000196757	342.003	-0.418786	0.0588373	-7.11769	1.09752e-12	2.10405e-12
CD47	ENSG00000196776	8386.65	1.18877	0.0355689	33.4217	6.62963e-245	2.11847e-243
OR52K1	ENSG00000196778	43.8766	1.1774	0.111186	10.5895	3.33338e-26	9.22403e-26
TLE1	ENSG00000196781	72.1118	-0.0875712	0.128589	-0.681018	0.49586	0.523133
MAML3	ENSG00000196782	192.548	-1.62156	0.0706378	-22.956	1.28364e-116	1.30216e-115
HIST1H2AG	ENSG00000196787	17.8833	0.0360286	0.0921024	0.39118	0.695664	0.717085
STRN3	ENSG00000196792	510.21	0.127338	0.0379901	3.35187	0.000802667	0.00107995
ZNF239	ENSG00000196793	23.2349	0.588164	0.0897304	6.55479	5.57198e-11	1.01113e-10
CHRNG	ENSG00000196811	12.3464	0.397483	0.087238	4.5563	5.20621e-06	7.83216e-06
ZSCAN16	ENSG00000196812	65.46	0.295788	0.0401705	7.36331	1.79402e-13	3.52684e-13
MVB12B	ENSG00000196814	244.611	-0.136217	0.0883699	-1.54144	0.123209	0.139895
C6orf106	ENSG00000196821	1421.68	0.222997	0.0380491	5.86077	4.60727e-09	7.83387e-09
ADA	ENSG00000196839	1027.7	0.379183	0.067088	5.65202	1.5857e-08	2.64315e-08
ARID5A	ENSG00000196843	2180.91	0.863961	0.040828	21.161	2.18605e-99	1.81332e-98
PPTC7	ENSG00000196850	1838.26	1.34865	0.0303819	44.3898	0	0
TOMM20L	ENSG00000196860	4.48602	-0.0452411	0.095835	-0.472073	0.636875	0.660602
NHLRC2	ENSG00000196865	1582.47	-0.0837099	0.0360317	-2.32323	0.0201668	0.0246048
ZFP28	ENSG00000196867	80.6737	-0.478372	0.11179	-4.27919	1.87572e-05	2.74515e-05
KIAA1211L	ENSG00000196872	165.732	-1.2415	0.0741727	-16.7379	6.93609e-63	3.61057e-62
CBWD3	ENSG00000196873	53.7935	0.691971	0.0594593	11.6377	2.64982e-31	8.16312e-31
LAMB3	ENSG00000196878	307.401	-1.6409	0.0751501	-21.835	1.0795e-105	9.67351e-105
KPNA5	ENSG00000196911	366.404	1.56593	0.0374912	41.768	0	0
ANKRD36B	ENSG00000196912	116.081	-1.20522	0.0516933	-23.3148	3.13814e-120	3.29025e-119
ARHGEF12	ENSG00000196914	1080.77	0.617658	0.0547116	11.2893	1.48134e-29	4.4061e-29
PDLIM7	ENSG00000196923	970.948	0.101223	0.0619405	1.63419	0.102218	0.116997
FLNA	ENSG00000196924	8849.45	-0.207619	0.0767192	-2.70623	0.00680526	0.00858905
TMEM26	ENSG00000196932	969.356	-1.0202	0.0646263	-15.7862	3.87353e-56	1.82696e-55
SRGAP1	ENSG00000196935	376.637	-1.85722	0.0589045	-31.5294	3.43794e-218	8.69379e-217
FAM3C	ENSG00000196937	792.259	0.383442	0.0364431	10.5216	6.86669e-26	1.88972e-25
NOP9	ENSG00000196943	681.334	-0.029714	0.0411448	-0.722183	0.470182	0.497611
SLC39A10	ENSG00000196950	508.489	-0.84927	0.0498372	-17.0409	4.08442e-65	2.20873e-64
CASP4	ENSG00000196954	2826.02	2.03149	0.0477308	42.5615	0	0
AP2A1	ENSG00000196961	2187.14	0.493248	0.0334494	14.7461	3.25937e-49	1.38533e-48
ZNF585A	ENSG00000196967	178.345	-0.03171	0.0648588	-0.488908	0.624907	0.64905
FUT11	ENSG00000196968	551.167	0.270143	0.0402751	6.70745	1.98061e-11	3.64638e-11
ANXA4	ENSG00000196975	4716.79	0.522306	0.0355982	14.6723	9.70314e-49	4.09196e-48
LAGE3	ENSG00000196976	362.439	-0.188781	0.0510394	-3.69873	0.000216678	0.000300947
WDR5B	ENSG00000196981	180.533	0.0151863	0.0334806	0.453586	0.650127	0.673454
WDR45	ENSG00000196998	733.672	0.644098	0.0353726	18.209	4.38241e-74	2.7013e-73
METTL9	ENSG00000197006	1378.97	-0.985094	0.0399017	-24.6881	1.43724e-134	1.74504e-133
ZNF138	ENSG00000197008	148.776	-0.54954	0.0393186	-13.9766	2.16622e-44	8.46971e-44
ZNF429	ENSG00000197013	122.041	-0.364202	0.0926394	-3.9314	8.44524e-05	0.000119722
ZNF470	ENSG00000197016	137.839	-0.165607	0.0561401	-2.94989	0.00317891	0.00411258
SERTAD1	ENSG00000197019	438.915	0.603891	0.0421626	14.3229	1.57386e-46	6.38446e-46
ZNF100	ENSG00000197020	593.013	-0.122792	0.0536532	-2.28862	0.0221016	0.0268813
CXorf40B	ENSG00000197021	310.966	-0.172634	0.0316565	-5.45336	4.94281e-08	8.07998e-08
ZNF398	ENSG00000197024	297.898	-0.533821	0.028813	-18.5271	1.24809e-76	7.8797e-76
ZSCAN25	ENSG00000197037	620.53	0.437649	0.0430515	10.1657	2.82061e-24	7.49532e-24
ANXA6	ENSG00000197043	4900.74	-0.689506	0.0497111	-13.8703	9.59018e-44	3.70842e-43
ZNF441	ENSG00000197044	110.63	-0.515468	0.0959499	-5.37227	7.7753e-08	1.26178e-07
GMFB	ENSG00000197045	6435.08	-0.437084	0.0362753	-12.0491	1.96141e-33	6.29767e-33
SIGLEC15	ENSG00000197046	437.786	-2.40945	0.0750461	-32.1063	3.59956e-226	9.49528e-225
ZNF420	ENSG00000197050	120.003	-0.883893	0.0378726	-23.3386	1.79909e-120	1.89335e-119
ZNF763	ENSG00000197054	16.7427	-0.539769	0.0822293	-6.5642	5.23131e-11	9.50779e-11
ZMYM1	ENSG00000197056	618.759	0.138355	0.0450459	3.07142	0.00213045	0.0027911
HIST1H4C	ENSG00000197061	16.7019	-1.87623	0.136865	-13.7087	9.01189e-43	3.42267e-42
ZSCAN26	ENSG00000197062	244.394	-0.48324	0.0331354	-14.5838	3.56075e-48	1.48912e-47
MAFG	ENSG00000197063	2118.61	0.337714	0.034603	9.75968	1.67688e-22	4.24963e-22
ARRDC1	ENSG00000197070	596.555	0.624532	0.0386577	16.1555	1.0395e-58	5.10134e-58
KIAA1671	ENSG00000197077	488.779	-1.38673	0.0601705	-23.0466	1.59063e-117	1.62886e-116
IGF2R	ENSG00000197081	12066.5	1.95414	0.0467695	41.7823	0	0
GAL3ST4	ENSG00000197093	637.188	-1.52916	0.0941466	-16.2423	2.53332e-59	1.25241e-58
DYNC1H1	ENSG00000197102	8901.56	1.05902	0.0343972	30.7881	3.78348e-208	8.82184e-207
PCBP2	ENSG00000197111	3148.97	0.106963	0.0344601	3.10397	0.00190944	0.0025067
ZGPAT	ENSG00000197114	154.137	0.0223042	0.0333523	0.668747	0.503657	0.53104
SLC25A29	ENSG00000197119	285.633	-0.166933	0.0631181	-2.64477	0.00817456	0.0102657
PGAP1	ENSG00000197121	1156.25	0.302221	0.0496801	6.08333	1.17709e-09	2.04698e-09
SRC	ENSG00000197122	2694.34	1.59551	0.0641679	24.8646	1.79571e-136	2.23233e-135
ZNF682	ENSG00000197124	102.25	-0.560252	0.0960392	-5.83358	5.42521e-09	9.19904e-09
ZNF772	ENSG00000197128	173.302	-0.176822	0.0543815	-3.25152	0.00114791	0.00152895
PCNX3	ENSG00000197136	2048.15	0.656652	0.0539393	12.1739	4.28026e-34	1.39274e-33
ACSL5	ENSG00000197142	1042.61	1.6411	0.0593966	27.6295	4.91941e-168	8.02401e-167
LRRC8B	ENSG00000197147	872.917	0.316377	0.0474447	6.66834	2.58715e-11	4.74626e-11
ABCB8	ENSG00000197150	669.238	0.302261	0.031106	9.71714	2.54827e-22	6.42205e-22
SND1	ENSG00000197157	2787.78	0.115171	0.0302937	3.80181	0.000143644	0.000201079
ZNF785	ENSG00000197162	167.241	-0.235163	0.0383426	-6.13321	8.61214e-10	1.50437e-09
SULT1A2	ENSG00000197165	50.6935	-0.705317	0.0869402	-8.11266	4.95217e-16	1.04908e-15
NEK5	ENSG00000197168	37.9817	-0.303213	0.0673521	-4.50191	6.73461e-06	1.00818e-05
PSMD12	ENSG00000197170	2262.45	0.199871	0.0262752	7.60683	2.8089e-14	5.66697e-14
NA	ENSG00000197180	149.724	-0.346022	0.056018	-6.17698	6.53408e-10	1.14736e-09
NOL4L	ENSG00000197183	506.209	-0.94549	0.0563012	-16.7934	2.72642e-63	1.42982e-62
CYSRT1	ENSG00000197191	11.7656	-0.426691	0.0871013	-4.89879	9.64293e-07	1.49547e-06
SLC22A4	ENSG00000197208	105.945	-0.242122	0.0693505	-3.49129	0.000480701	0.000655163
ENTPD4	ENSG00000197217	1583.43	0.350293	0.0268971	13.0235	9.00006e-39	3.20356e-38
C1D	ENSG00000197223	934.277	-0.137123	0.0395468	-3.46737	0.00052558	0.000715013
TBC1D9B	ENSG00000197226	2954.44	-0.289478	0.0270707	-10.6934	1.09253e-26	3.05388e-26
SERPINA1	ENSG00000197249	1656.68	0.528428	0.107461	4.91738	8.77087e-07	1.36279e-06
KANK2	ENSG00000197256	214.612	-2.00413	0.094394	-21.2315	4.88499e-100	4.09803e-99
GTF2E2	ENSG00000197265	1384.94	0.569186	0.024258	23.4638	9.54907e-122	1.02176e-120
IL27	ENSG00000197272	203.219	5.31438	0.111878	47.5014	0	0
RAD54B	ENSG00000197275	35.7922	-1.85176	0.0703926	-26.3062	1.62913e-152	2.3137e-151
ZNF165	ENSG00000197279	11.3737	-0.635919	0.0846799	-7.50969	5.92691e-14	1.18252e-13
SYNGAP1	ENSG00000197283	282.338	0.218162	0.0621476	3.51039	0.000447447	0.000610906
FITM2	ENSG00000197296	109.695	-0.799247	0.0384089	-20.8089	3.59532e-96	2.88529e-95
BLM	ENSG00000197299	247.453	-1.86721	0.0618018	-30.2129	1.6027e-200	3.46144e-199
ZNF720	ENSG00000197302	539.555	0.223713	0.0305229	7.32937	2.31245e-13	4.52828e-13
DDI2	ENSG00000197312	2071.29	1.08034	0.0269193	40.1325	0	0
SVIL	ENSG00000197321	88.6835	0.0324471	0.0760541	0.426631	0.669648	0.692552
TRIM33	ENSG00000197323	1449.49	0.1679	0.0302125	5.55729	2.74001e-08	4.52485e-08
LRP10	ENSG00000197324	4640.18	1.13401	0.0492587	23.0214	2.8446e-117	2.90451e-116
PELI1	ENSG00000197329	1681.61	0.110198	0.0404255	2.72596	0.0064114	0.00810285
ZNF655	ENSG00000197343	2527.82	0.343407	0.0264592	12.9787	1.61564e-38	5.71756e-38
MRPL21	ENSG00000197345	705.724	0.0171138	0.0425715	0.402001	0.687684	0.709535
UAP1L1	ENSG00000197355	2129.68	-0.29851	0.0533726	-5.59295	2.23248e-08	3.7028e-08
ZNF786	ENSG00000197362	123.559	-0.0776813	0.0377401	-2.05832	0.0395593	0.0471199
ZNF517	ENSG00000197363	66.5061	-0.252572	0.049037	-5.15064	2.59594e-07	4.12324e-07
ZNF675	ENSG00000197372	387.866	-0.098223	0.0303243	-3.23908	0.00119915	0.00159539
SLC22A5	ENSG00000197375	99.7858	-0.52215	0.061363	-8.5092	1.75134e-17	3.8662e-17
DACT3	ENSG00000197380	188.227	-0.687274	0.0723096	-9.50461	2.00799e-21	4.92882e-21
ADARB1	ENSG00000197381	353.502	-0.688725	0.075578	-9.11277	8.03058e-20	1.89256e-19
HTT	ENSG00000197386	3460.38	0.107489	0.0340454	3.15723	0.00159278	0.00210159
C5AR1	ENSG00000197405	4027.99	-0.753994	0.0678434	-11.1137	1.07567e-28	3.15081e-28
SHPK	ENSG00000197417	81.8991	-0.263911	0.0392297	-6.72732	1.72811e-11	3.18819e-11
IPP	ENSG00000197429	103.286	0.181892	0.0453813	4.00808	6.12138e-05	8.73152e-05
MAP3K5	ENSG00000197442	793.519	-0.950436	0.0427224	-22.2468	1.21106e-109	1.13668e-108
GSTK1	ENSG00000197448	4021.27	0.879684	0.0334938	26.2641	4.93188e-152	6.99014e-151
HNRNPAB	ENSG00000197451	4481.06	-0.248827	0.0328862	-7.56628	3.8405e-14	7.71282e-14
STMN3	ENSG00000197457	38.4302	1.13483	0.0876544	12.9466	2.45629e-38	8.65766e-38
PDGFA	ENSG00000197461	289.88	1.37016	0.109308	12.5348	4.81306e-36	1.63182e-35
SPN	ENSG00000197471	671.799	0.0971785	0.0727901	1.33505	0.18186	0.20282
ZNF628	ENSG00000197483	82.3868	-0.0557125	0.0483305	-1.15274	0.249017	0.273401
SLC2A10	ENSG00000197496	19.137	-0.406946	0.141664	-2.87262	0.0040708	0.00522221
RPF2	ENSG00000197498	953.827	-0.2947	0.0325323	-9.0587	1.32017e-19	3.09e-19
SLC28A3	ENSG00000197506	51.3047	-1.24513	0.120432	-10.3389	4.6982e-25	1.27154e-24
FAM177B	ENSG00000197520	27.108	-3.38114	0.140484	-24.0678	5.43782e-128	6.16579e-127
MIB2	ENSG00000197530	192.327	-0.397109	0.0444297	-8.93792	3.96559e-19	9.15386e-19
MYO5A	ENSG00000197535	4807.96	-0.883542	0.0394214	-22.4128	2.9548e-111	2.81276e-110
C5orf56	ENSG00000197536	456.105	3.18192	0.0546227	58.2527	0	0
ATG7	ENSG00000197548	1824.16	-0.184172	0.0307663	-5.98618	2.14828e-09	3.69749e-09
SIPA1L1	ENSG00000197555	2389.31	0.237743	0.0412769	5.75971	8.4261e-09	1.41763e-08
TTC30A	ENSG00000197557	37.1869	-0.602796	0.0660917	-9.1206	7.47104e-20	1.76305e-19
ELANE	ENSG00000197561	4.22977	-2.92582	0.667501	-4.38325	1.16921e-05	1.73006e-05
RAB40C	ENSG00000197562	254.721	-0.31063	0.035294	-8.80122	1.35339e-18	3.08457e-18
PIGN	ENSG00000197563	937.182	-0.337645	0.0279173	-12.0945	1.12975e-33	3.64318e-33
COL4A6	ENSG00000197565	25.8562	-0.395725	0.208648	-1.89661	0.0578789	0.067877
ZNF624	ENSG00000197566	146.643	-0.135069	0.0388848	-3.47357	0.000513583	0.000698894
HHLA3	ENSG00000197568	108.74	0.172747	0.063191	2.73373	0.00626219	0.00791927
TOPORS	ENSG00000197579	589.963	-0.139254	0.0289298	-4.81351	1.48301e-06	2.2833e-06
BCO2	ENSG00000197580	33.7486	0.0240996	0.0706494	0.341115	0.733017	0.753048
ENTPD6	ENSG00000197586	1062.67	0.101495	0.0286953	3.537	0.000404707	0.000553843
ENPP1	ENSG00000197594	49.717	0.532822	0.188144	2.83198	0.00462603	0.00590969
CCDC154	ENSG00000197599	44.0544	0.941046	0.0689383	13.6506	2.00344e-42	7.57012e-42
FAR1	ENSG00000197601	4595.3	0.270879	0.036233	7.47604	7.65977e-14	1.522e-13
C5orf42	ENSG00000197603	650.693	-0.289168	0.0354952	-8.14668	3.74066e-16	7.9615e-16
ZNF841	ENSG00000197608	286.418	0.2498	0.0696389	3.58707	0.000334412	0.000459792
MFAP5	ENSG00000197614	117.678	-0.950304	0.184906	-5.13939	2.75625e-07	4.37293e-07
ZNF615	ENSG00000197619	204.843	-0.111263	0.0368919	-3.01591	0.00256208	0.00333575
CXorf40A	ENSG00000197620	215.593	0.208473	0.0315804	6.60133	4.07473e-11	7.43455e-11
CDC42SE1	ENSG00000197622	2975.79	0.326765	0.0395338	8.26546	1.39153e-16	2.99569e-16
MPEG1	ENSG00000197629	14197.6	0.90826	0.0433626	20.9457	2.05339e-97	1.66498e-96
SERPINB2	ENSG00000197632	155.561	-1.50447	0.196986	-7.63744	2.2158e-14	4.48649e-14
DPP4	ENSG00000197635	661.759	-1.03135	0.101887	-10.1225	4.39199e-24	1.15965e-23
PDCD1LG2	ENSG00000197646	1012.68	3.12255	0.0651841	47.9036	0	0
ZNF433	ENSG00000197647	62.4154	-0.306767	0.0743089	-4.12827	3.65507e-05	5.27513e-05
SPTAN1	ENSG00000197694	3697.52	0.191194	0.0490315	3.89941	9.64275e-05	0.000136286
NMB	ENSG00000197696	73.6935	-1.3467	0.0687997	-19.5743	2.56356e-85	1.8058e-84
PARVA	ENSG00000197702	258.701	-0.828056	0.0877559	-9.4359	3.87637e-21	9.45226e-21
FAM114A1	ENSG00000197712	708.229	0.536876	0.0398736	13.4644	2.53235e-41	9.43175e-41
RPE	ENSG00000197713	1615.4	-0.0242588	0.0294016	-0.825087	0.409322	0.437182
ZNF460	ENSG00000197714	864.478	0.627761	0.0688601	9.11647	7.76146e-20	1.83036e-19
CR1L	ENSG00000197721	52.157	4.73719	0.136745	34.6426	5.77976e-263	2.07305e-261
PHF2	ENSG00000197724	559.847	-0.09882	0.038308	-2.57962	0.00989093	0.0123472
RPS26	ENSG00000197728	1436.09	-0.250726	0.0555038	-4.51727	6.26421e-06	9.39565e-06
PSAP	ENSG00000197746	157049	-0.337278	0.0421842	-7.99537	1.29186e-15	2.71018e-15
S100A10	ENSG00000197747	7121.72	1.66211	0.066968	24.8195	5.52116e-136	6.8274e-135
RPL37A	ENSG00000197756	3201.35	-0.52718	0.0648318	-8.1315	4.23999e-16	9.00245e-16
TXNRD3	ENSG00000197763	55.943	-1.00501	0.0798869	-12.5804	2.70795e-36	9.22554e-36
CFD	ENSG00000197766	125.526	-0.0758392	0.122254	-0.620341	0.535034	0.561721
MAP1LC3C	ENSG00000197769	10.2658	-2.81536	0.158393	-17.7746	1.11268e-70	6.52662e-70
MCMBP	ENSG00000197771	2694.26	-0.490792	0.0318092	-15.4292	1.04107e-53	4.74166e-53
EME2	ENSG00000197774	508.898	-0.121031	0.0468796	-2.58174	0.00983024	0.0122769
KLHDC1	ENSG00000197776	78.404	-0.400084	0.0456024	-8.77331	1.73483e-18	3.9405e-18
ZNF81	ENSG00000197779	554.529	0.499931	0.0515885	9.69075	3.30093e-22	8.30103e-22
TAF13	ENSG00000197780	722.884	-0.139955	0.0438281	-3.19327	0.00140673	0.00186327
ZNF780A	ENSG00000197782	538.047	-0.676455	0.0372655	-18.1523	1.23116e-73	7.54251e-73
ATAD3A	ENSG00000197785	348.255	-0.785712	0.0492144	-15.9651	2.23705e-57	1.08123e-56
FAM118B	ENSG00000197798	620.211	-0.254695	0.0205704	-12.3816	3.28578e-35	1.09138e-34
ZNF461	ENSG00000197808	110.853	-0.250497	0.0381218	-6.57095	4.99945e-11	9.09343e-11
SLC9A8	ENSG00000197818	1444.79	1.20182	0.0548961	21.8927	3.05026e-106	2.75621e-105
HIST4H4	ENSG00000197837	50.7739	0.345008	0.0551526	6.25552	3.96193e-10	7.00953e-10
ZNF181	ENSG00000197841	233.861	0.184369	0.029958	6.15424	7.5436e-10	1.32051e-09
FAM212B	ENSG00000197852	157.694	-0.983793	0.0478451	-20.562	6.00706e-94	4.68958e-93
ZNF44	ENSG00000197857	332.508	-0.136594	0.0497169	-2.74743	0.00600641	0.00760196
GPAA1	ENSG00000197858	1504.12	-0.688179	0.0389781	-17.6555	9.22327e-70	5.36751e-69
SGTB	ENSG00000197860	2682.39	0.749214	0.0567913	13.1924	9.70451e-40	3.51754e-39
ZNF790	ENSG00000197863	105.579	-0.39198	0.0417201	-9.39546	5.6969e-21	1.3822e-20
PRB3	ENSG00000197870	5.48846	0.249375	0.135344	1.84253	0.0653982	0.0763006
FAM49A	ENSG00000197872	1260.95	0.0154351	0.037781	0.408542	0.682876	0.705247
MYO1C	ENSG00000197879	1790.78	0.266056	0.0353955	7.51665	5.61978e-14	1.12188e-13
NKIRAS1	ENSG00000197885	330.121	0.102627	0.0333266	3.07945	0.00207383	0.00271869
KIF13B	ENSG00000197892	984.59	0.613362	0.0316927	19.3534	1.9069e-83	1.29772e-82
ADH5	ENSG00000197894	1973.68	-0.414036	0.0305158	-13.5679	6.20715e-42	2.33162e-41
HIST1H2BK	ENSG00000197903	172.133	0.666646	0.0656789	10.1501	3.31082e-24	8.77973e-24
TEAD4	ENSG00000197905	42.8548	0.078079	0.126241	0.618493	0.53625	0.562915
SPG7	ENSG00000197912	1766.91	-0.0834726	0.0278182	-3.00065	0.00269405	0.00350239
ZNF677	ENSG00000197928	85.4258	-0.918073	0.117222	-7.83193	4.80423e-15	9.89851e-15
ERO1A	ENSG00000197930	2329.79	0.17981	0.0443591	4.0535	5.04569e-05	7.23016e-05
ZNF823	ENSG00000197933	134.578	-0.654217	0.0533204	-12.2696	1.31979e-34	4.33354e-34
ZNF311	ENSG00000197935	14.9742	-0.53562	0.111872	-4.7878	1.68621e-06	2.58935e-06
ZNF347	ENSG00000197937	182.521	0.145439	0.064905	2.24079	0.0250396	0.0303106
PLCG2	ENSG00000197943	2339.83	0.00741191	0.0332712	0.222773	0.823712	0.838118
FCHSD1	ENSG00000197948	668.142	1.08042	0.0450639	23.9754	5.02663e-127	5.66301e-126
ZNF71	ENSG00000197951	197.135	-0.356327	0.0439387	-8.10965	5.07666e-16	1.07481e-15
S100A6	ENSG00000197956	1171.74	0.769542	0.0858981	8.95878	3.28289e-19	7.59417e-19
RPL12	ENSG00000197958	3535.35	-0.646985	0.050333	-12.8541	8.1597e-38	2.85884e-37
ZNF121	ENSG00000197961	787.11	-0.222593	0.0521711	-4.2666	1.98478e-05	2.90144e-05
MPZL1	ENSG00000197965	1765.58	-0.41873	0.0324499	-12.9039	4.27836e-38	1.50497e-37
VPS13A	ENSG00000197969	931.98	-0.22385	0.0385642	-5.80461	6.45177e-09	1.09121e-08
MBP	ENSG00000197971	2109.75	-0.367159	0.0434179	-8.4564	2.75758e-17	6.05617e-17
C1orf122	ENSG00000197982	896.287	0.23404	0.0653332	3.58225	0.000340644	0.000467948
NOL8	ENSG00000198000	1670.3	-0.0815795	0.0258871	-3.15136	0.00162513	0.00214286
IRAK4	ENSG00000198001	1044.18	0.316683	0.0400621	7.90481	2.68345e-15	5.58043e-15
MRPL42	ENSG00000198015	968.749	-0.34604	0.0300365	-11.5206	1.03829e-30	3.15983e-30
ENTPD7	ENSG00000198018	324.779	-0.258564	0.0433792	-5.96057	2.51366e-09	4.31369e-09
FCGR1B	ENSG00000198019	1622.5	1.51721	0.0503134	30.1551	9.18453e-200	1.96253e-198
ZNF335	ENSG00000198026	1042.88	0.263047	0.045803	5.74302	9.30045e-09	1.5623e-08
RPS4X	ENSG00000198034	6261.02	-0.633882	0.0527736	-12.0113	3.098e-33	9.91981e-33
ZNF273	ENSG00000198039	172.23	0.000139778	0.0391058	0.00357435	0.997148	0.997432
ZNF84	ENSG00000198040	1131.56	-0.164258	0.029237	-5.61814	1.93022e-08	3.20904e-08
MAK16	ENSG00000198042	559.295	0.0989734	0.03257	3.03879	0.00237528	0.00309916
SIRPA	ENSG00000198053	8723.9	0.54707	0.0411505	13.2944	2.49518e-40	9.14077e-40
GRK6	ENSG00000198055	748.533	-0.540431	0.0455463	-11.8655	1.78759e-32	5.63278e-32
PRIM1	ENSG00000198056	156.453	-1.05214	0.0617962	-17.0259	5.27457e-65	2.84685e-64
MARCH5	ENSG00000198060	1213.85	-0.176371	0.0231579	-7.61603	2.61596e-14	5.28455e-14
NPIPB13	ENSG00000198064	52.9043	0.300515	0.078693	3.81882	0.00013409	0.000187985
ZBTB14	ENSG00000198081	307.157	-0.284035	0.0304499	-9.32795	1.07936e-20	2.60081e-20
CD2AP	ENSG00000198087	1649.51	0.29423	0.036925	7.96831	1.60854e-15	3.36348e-15
NUP62CL	ENSG00000198088	14.0201	-2.24564	0.114787	-19.5635	3.16641e-85	2.22821e-84
SFI1	ENSG00000198089	410.681	0.108533	0.0377863	2.87229	0.00407514	0.00522683
ZNF649	ENSG00000198093	186.332	-0.318132	0.040487	-7.85764	3.91454e-15	8.08912e-15
ZNF248	ENSG00000198105	234.831	-0.739114	0.0782275	-9.44826	3.44497e-21	8.41491e-21
CHSY3	ENSG00000198108	122.178	-0.438349	0.0574427	-7.63108	2.328e-14	4.71163e-14
TOR4A	ENSG00000198113	1307.16	0.519326	0.03596	14.4418	2.82574e-47	1.16374e-46
LPAR1	ENSG00000198121	1093.7	1.30312	0.0896625	14.5336	7.42105e-48	3.08516e-47
HIBCH	ENSG00000198130	484.257	-0.500901	0.0349598	-14.3279	1.46467e-46	5.94838e-46
ZNF544	ENSG00000198131	268.351	-0.505688	0.0394485	-12.8189	1.28465e-37	4.48863e-37
TMEM229B	ENSG00000198133	130.29	2.268	0.103483	21.9167	1.80087e-106	1.63041e-105
SOWAHC	ENSG00000198142	575.139	-0.150421	0.0438145	-3.43313	0.000596662	0.000808507
ZNF770	ENSG00000198146	719.47	-0.0624268	0.0319514	-1.9538	0.0507246	0.0598161
HMGN5	ENSG00000198157	114.104	-1.13866	0.0722138	-15.768	5.16898e-56	2.43552e-55
MIER1	ENSG00000198160	1618.24	0.5553	0.0378358	14.6766	9.10636e-49	3.84491e-48
MAN1A2	ENSG00000198162	1072.06	-0.506887	0.0338548	-14.9724	1.11246e-50	4.85298e-50
SVIP	ENSG00000198168	148.559	-0.579369	0.0591916	-9.78802	1.26758e-22	3.22049e-22
ZNF251	ENSG00000198169	181.687	0.0162739	0.0432719	0.376083	0.706855	0.727553
DDRGK1	ENSG00000198171	914.659	-0.046698	0.0338166	-1.38092	0.167304	0.187285
TFDP1	ENSG00000198176	1776.79	-0.938732	0.0362329	-25.9083	5.37421e-148	7.40798e-147
ZNF607	ENSG00000198182	71.8767	-0.476522	0.0513644	-9.27727	1.73878e-20	4.16692e-20
ZNF334	ENSG00000198185	162.206	0.23055	0.0766166	3.00914	0.00261989	0.00340881
HSD17B11	ENSG00000198189	605.156	-0.0444638	0.0392106	-1.13397	0.256806	0.281536
SZT2	ENSG00000198198	1818.58	0.496031	0.0452423	10.9639	5.7007e-28	1.6438e-27
SULT1C2	ENSG00000198203	1141.12	1.1776	0.0970139	12.1385	6.60349e-34	2.14077e-33
ZXDA	ENSG00000198205	64.1869	1.14151	0.120057	9.50803	1.943e-21	4.77263e-21
RPS6KL1	ENSG00000198208	269.131	0.0159278	0.0470391	0.338608	0.734905	0.754877
QRICH1	ENSG00000198218	1640.91	0.027611	0.0226165	1.22083	0.222149	0.245301
FKBP1C	ENSG00000198225	64.0177	0.0620819	0.0700671	0.886035	0.375599	0.403555
DDX42	ENSG00000198231	1852.98	-0.283	0.0314744	-8.99144	2.44007e-19	5.67251e-19
RPL23A	ENSG00000198242	907.543	-0.558118	0.0553502	-10.0834	6.54219e-24	1.71707e-23
SLC29A3	ENSG00000198246	866.812	0.887924	0.0543981	16.3227	6.80714e-60	3.39632e-59
STYX	ENSG00000198252	970.446	0.267198	0.0278117	9.6074	7.44044e-22	1.85253e-21
UBL5	ENSG00000198258	1797.54	0.16705	0.0548765	3.04411	0.00233367	0.00304768
HELZ	ENSG00000198265	3630.98	-0.00348298	0.0434034	-0.0802465	0.936041	0.941667
TMEM116	ENSG00000198270	87.2805	-0.0825845	0.0393261	-2.1	0.0357292	0.0427171
UCKL1	ENSG00000198276	549.763	0.188217	0.0356609	5.27798	1.30618e-07	2.09908e-07
OR5B21	ENSG00000198283	12.8032	2.0408	0.136784	14.9199	2.4478e-50	1.06189e-49
CARD11	ENSG00000198286	81.2076	-1.01725	0.102442	-9.93	3.08255e-23	7.9641e-23
ZNF485	ENSG00000198298	79.6321	0.476838	0.055487	8.59368	8.42275e-18	1.87617e-17
SDAD1	ENSG00000198301	1275.5	0.192171	0.0314066	6.11882	9.42712e-10	1.6453e-09
ZKSCAN8	ENSG00000198315	1639.24	0.250588	0.0580379	4.31765	1.57697e-05	2.31709e-05
FAM109A	ENSG00000198324	216.45	-0.781514	0.0487513	-16.0306	7.80955e-58	3.79939e-57
HYLS1	ENSG00000198331	70.2476	-0.604644	0.04296	-14.0746	5.44343e-45	2.15166e-44
ZNF442	ENSG00000198342	22.4823	0.0550391	0.123868	0.444338	0.656798	0.680064
ZNF813	ENSG00000198346	194.921	-0.478576	0.0407164	-11.7539	6.74623e-32	2.10128e-31
PIM3	ENSG00000198355	2035.18	0.969233	0.0576425	16.8146	1.90901e-63	1.00489e-62
ASNA1	ENSG00000198356	934.204	-0.0277331	0.0331245	-0.83724	0.402458	0.430341
ASPH	ENSG00000198363	4477.69	-0.763572	0.0533536	-14.3115	1.8534e-46	7.50756e-46
SPRED2	ENSG00000198369	1740.41	0.0515181	0.0602043	0.855722	0.392152	0.419992
WWP2	ENSG00000198373	1487.45	0.140833	0.0306314	4.59767	4.27245e-06	6.45227e-06
GFPT1	ENSG00000198380	1452.77	0.163905	0.037749	4.34198	1.41204e-05	2.08171e-05
UVRAG	ENSG00000198382	1270.6	1.39749	0.0454293	30.7618	8.4978e-208	1.97813e-206
ZNF26	ENSG00000198393	779.031	-0.371074	0.0278201	-13.3383	1.38524e-40	5.10257e-40
ITSN2	ENSG00000198399	2682.16	0.0215704	0.0258673	0.833887	0.404345	0.432306
MGEA5	ENSG00000198408	2742.78	0.452862	0.0291583	15.5312	2.13472e-54	9.80536e-54
MT1F	ENSG00000198417	91.4911	0.292114	0.134175	2.17711	0.0294721	0.0354958
TCAF1	ENSG00000198420	197.478	-0.107258	0.0396233	-2.70694	0.00679063	0.00857135
ZNF69	ENSG00000198429	26.8582	-0.807195	0.13853	-5.82688	5.64729e-09	9.57329e-09
TXNRD1	ENSG00000198431	5945.83	0.342008	0.0531513	6.43461	1.23792e-10	2.22288e-10
ZNF583	ENSG00000198440	109.059	-0.189029	0.0629343	-3.0036	0.00266805	0.00346923
ZNF568	ENSG00000198453	78.2998	-0.271759	0.117025	-2.32224	0.0202202	0.0246678
ZXDB	ENSG00000198455	491.34	0.936496	0.0654153	14.3161	1.73473e-46	7.03297e-46
ZNF480	ENSG00000198464	458.45	-0.706862	0.0327258	-21.5995	1.81423e-103	1.58239e-102
ZNF587	ENSG00000198466	392.198	-0.182321	0.0402499	-4.52974	5.90564e-06	8.86824e-06
TPM2	ENSG00000198467	656.289	-0.906136	0.0865868	-10.4651	1.24998e-25	3.42321e-25
FLVCR1-AS1	ENSG00000198468	45.9945	-0.501369	0.0872961	-5.74332	9.28405e-09	1.55973e-08
SH3BGRL2	ENSG00000198478	27.1638	-1.18341	0.125442	-9.43386	3.95264e-21	9.6299e-21
ZNF808	ENSG00000198482	315.937	0.265333	0.0467725	5.67285	1.40442e-08	2.34654e-08
ANKRD35	ENSG00000198483	52.4661	-1.6265	0.10145	-16.0325	7.57406e-58	3.68609e-57
YTHDF2	ENSG00000198492	2038.28	-0.169655	0.0182722	-9.28483	1.61964e-20	3.88538e-20
TMA16	ENSG00000198498	330.829	-0.183384	0.0434039	-4.22505	2.38883e-05	3.48087e-05
HLA-DRB5	ENSG00000198502	798.023	4.07104	0.179973	22.6203	2.73551e-113	2.66536e-112
ATL1	ENSG00000198513	16.3023	0.733575	0.09271	7.91257	2.52131e-15	5.24557e-15
MAFK	ENSG00000198517	315.019	0.339642	0.0566562	5.99479	2.03748e-09	3.5098e-09
C1orf228	ENSG00000198520	117.964	4.12164	0.078477	52.5204	0	0
ZNF43	ENSG00000198521	375.729	-0.200071	0.0347072	-5.76455	8.18748e-09	1.37781e-08
GPN1	ENSG00000198522	650.481	-0.230675	0.0220143	-10.4784	1.08566e-25	2.97724e-25
PLN	ENSG00000198523	21.2693	-0.0868213	0.103405	-0.839623	0.40112	0.428995
ZNF28	ENSG00000198538	564.31	-0.252094	0.0262313	-9.61043	7.22459e-22	1.79911e-21
ZNF511	ENSG00000198546	120.075	-0.475875	0.0400205	-11.8908	1.32159e-32	4.17939e-32
ZNF627	ENSG00000198551	229.952	-0.150199	0.0304239	-4.93687	7.93844e-07	1.23577e-06
KCNRG	ENSG00000198553	21.4986	0.0146615	0.0586212	0.250106	0.802505	0.818455
WDHD1	ENSG00000198554	289.812	-1.6225	0.0521263	-31.1264	1.05812e-212	2.57389e-211
ZNF789	ENSG00000198556	445.715	-0.536019	0.0360355	-14.8747	4.80824e-50	2.07756e-49
CTNND1	ENSG00000198561	10649.3	-0.0869997	0.0414696	-2.09791	0.0359129	0.0429147
DDX39B	ENSG00000198563	4686.31	0.361208	0.056954	6.3421	2.26651e-10	4.03738e-10
SLC34A3	ENSG00000198569	14.756	-0.162354	0.173225	-0.937245	0.348633	0.375817
ARC	ENSG00000198576	10.1833	1.47541	0.284146	5.19243	2.07566e-07	3.30807e-07
NUDT16	ENSG00000198585	1022.48	0.689144	0.0354852	19.4206	5.16635e-84	3.54856e-83
TLK1	ENSG00000198586	1241.87	0.173047	0.035386	4.89028	1.00694e-06	1.56058e-06
LRBA	ENSG00000198589	740.075	0.571255	0.0415434	13.7508	5.03867e-43	1.92197e-42
C3orf35	ENSG00000198590	15.2661	0.0172508	0.0734636	0.234821	0.814347	0.82945
BAZ1A	ENSG00000198604	6100.43	1.90263	0.0401892	47.3417	0	0
COPS8	ENSG00000198612	1013.38	-0.265593	0.0274936	-9.66018	4.45101e-22	1.11593e-21
CCDC69	ENSG00000198624	652.773	0.598702	0.0460408	13.0037	1.16499e-38	4.13488e-38
MDM4	ENSG00000198625	3303.67	-0.0125361	0.0409244	-0.306323	0.759359	0.778234
KLHL9	ENSG00000198642	1124.29	-0.116157	0.0230152	-5.04697	4.48862e-07	7.05454e-07
NCOA6	ENSG00000198646	1661.58	0.352865	0.037565	9.39345	5.80663e-21	1.40809e-20
STK39	ENSG00000198648	89.4368	-0.969414	0.102753	-9.43437	3.93364e-21	9.58526e-21
C6orf89	ENSG00000198663	2204.35	-0.0346584	0.0252813	-1.37091	0.170403	0.190587
CALM1	ENSG00000198668	13226.8	-0.0356651	0.0371293	-0.960565	0.336771	0.363675
FAM19A2	ENSG00000198673	53.5911	0.789829	0.0531049	14.873	4.93546e-50	2.13188e-49
TTC37	ENSG00000198677	1996.65	0.12474	0.0320755	3.88894	0.000100681	0.000142098
TUSC1	ENSG00000198680	164.482	-0.429819	0.0688353	-6.24416	4.26083e-10	7.52793e-10
PAPSS2	ENSG00000198682	970.875	-0.975427	0.0688698	-14.1634	1.54432e-45	6.14931e-45
SLC9A6	ENSG00000198689	958.441	-0.100785	0.0423077	-2.38218	0.0172103	0.0211204
FAN1	ENSG00000198690	353.226	-0.236704	0.0442093	-5.35416	8.59568e-08	1.39282e-07
EIF1AY	ENSG00000198692	360.404	1.028	0.308419	3.33314	0.000858725	0.00115251
MT-ND6	ENSG00000198695	12181.6	0.351081	0.0779564	4.50355	6.68272e-06	1.00063e-05
IPO9	ENSG00000198700	1588.33	-0.244596	0.0303577	-8.05714	7.81019e-16	1.6461e-15
CEP290	ENSG00000198707	419.046	-0.313195	0.050283	-6.22864	4.70489e-10	8.30205e-10
MT-CO2	ENSG00000198712	58860.3	0.349354	0.077528	4.50616	6.6011e-06	9.88723e-06
GLMP	ENSG00000198715	2352.14	0.233411	0.043065	5.41997	5.96103e-08	9.71508e-08
TOGARAM1	ENSG00000198718	491.813	-0.222696	0.0317972	-7.00362	2.49429e-12	4.72384e-12
DLL1	ENSG00000198719	108.47	-2.20276	0.0855072	-25.7611	2.42185e-146	3.29953e-145
ECI2	ENSG00000198721	525.865	0.104386	0.0409039	2.55199	0.0107108	0.0133434
UNC13B	ENSG00000198722	735.895	-0.0188428	0.0385311	-0.489027	0.624822	0.649044
MT-CYB	ENSG00000198727	39899.7	0.235708	0.079525	2.96395	0.00303715	0.00393389
LDB1	ENSG00000198728	1478.68	0.331413	0.0559633	5.92197	3.18117e-09	5.434e-09
PPP1R14C	ENSG00000198729	55.2486	-0.175285	0.0958079	-1.82955	0.0673176	0.0783903
CTR9	ENSG00000198730	1827.17	-0.267394	0.0267918	-9.98045	1.85617e-23	4.81863e-23
MSRB1	ENSG00000198736	1741.11	2.11678	0.0368506	57.4423	0	0
ZNF652	ENSG00000198740	602.052	-0.848038	0.047295	-17.9308	6.77871e-72	4.05741e-71
SMURF1	ENSG00000198742	902.431	0.344298	0.0276041	12.4727	1.05198e-35	3.53509e-35
SLC5A3	ENSG00000198743	1249.08	0.447546	0.0685781	6.52608	6.75145e-11	1.22342e-10
GPATCH3	ENSG00000198746	332.083	-0.129911	0.031736	-4.09348	4.2494e-05	6.11531e-05
CDC42BPB	ENSG00000198752	3537.64	0.622563	0.047285	13.1662	1.37389e-39	4.96705e-39
PLXNB3	ENSG00000198753	33.8495	0.084907	0.108583	0.781956	0.43424	0.461902
RPL10A	ENSG00000198755	2849.62	-0.448794	0.0523604	-8.57125	1.02366e-17	2.27372e-17
COLGALT2	ENSG00000198756	172.31	-1.81346	0.0669042	-27.1054	8.51165e-162	1.31221e-160
EGFL6	ENSG00000198759	19.219	0.489231	0.311271	1.57172	0.116015	0.132154
MT-ND2	ENSG00000198763	27000.6	0.398236	0.0783349	5.08376	3.70038e-07	5.83658e-07
APCDD1L	ENSG00000198768	15.6495	0.644153	0.142439	4.52232	6.11659e-06	9.18011e-06
RCSD1	ENSG00000198771	3280.14	0.399126	0.0375696	10.6236	2.31343e-26	6.41807e-26
ZNF830	ENSG00000198783	316.5	-0.0356896	0.033152	-1.07655	0.281683	0.307466
GRIN3A	ENSG00000198785	1258.95	3.26878	0.0489596	66.7649	0	0
MT-ND5	ENSG00000198786	65173.3	0.412027	0.0757201	5.44145	5.28498e-08	8.63029e-08
CNOT7	ENSG00000198791	2059.77	-0.0767096	0.0263965	-2.90606	0.00366012	0.00470999
TMEM184B	ENSG00000198792	1110.02	-0.262768	0.0305793	-8.593	8.47272e-18	1.88692e-17
MTOR	ENSG00000198793	2103.93	0.190261	0.0427363	4.45198	8.50822e-06	1.26803e-05
SCAMP5	ENSG00000198794	342.214	-1.25826	0.0771381	-16.3117	8.1452e-60	4.05673e-59
ALPK2	ENSG00000198796	106.437	0.651727	0.107856	6.04254	1.51707e-09	2.62846e-09
LRIG2	ENSG00000198799	677.491	0.0529319	0.0340221	1.55581	0.119754	0.136236
MT-CO1	ENSG00000198804	168551	0.130586	0.073453	1.77781	0.0754343	0.0873862
PNP	ENSG00000198805	2241.41	0.129115	0.057024	2.26422	0.0235608	0.0285918
GK	ENSG00000198814	7006.1	3.14043	0.0684249	45.8961	0	0
FOXJ3	ENSG00000198815	907.433	-0.0827076	0.0275348	-3.00374	0.00266679	0.00346791
ZNF358	ENSG00000198816	66.6663	-0.538125	0.0599891	-8.97038	2.95498e-19	6.84804e-19
SFT2D1	ENSG00000198818	1963.36	-0.318631	0.040014	-7.963	1.67912e-15	3.50845e-15
CHAMP1	ENSG00000198824	1175.39	-0.0141914	0.030651	-0.462998	0.643366	0.666941
INPP5F	ENSG00000198825	1146.4	-0.647713	0.0494918	-13.0873	3.89291e-39	1.39986e-38
ARHGAP11A	ENSG00000198826	469.382	-2.05782	0.0849535	-24.2229	1.27647e-129	1.48569e-128
SUCNR1	ENSG00000198829	4481.83	2.31615	0.0507397	45.6477	0	0
HMGN2	ENSG00000198830	11643.2	-0.460927	0.0530195	-8.69354	3.51313e-18	7.89935e-18
SELENOM	ENSG00000198832	47.3759	0.798769	0.0970863	8.22741	1.91303e-16	4.10394e-16
UBE2J1	ENSG00000198833	3138.3	0.831386	0.0428102	19.4203	5.19782e-84	3.56842e-83
OPA1	ENSG00000198836	1935.77	-0.114226	0.0296585	-3.85138	0.000117454	0.000165091
DENND4B	ENSG00000198837	6562.41	0.453549	0.0534373	8.4875	2.11122e-17	4.65116e-17
ZNF277	ENSG00000198839	900.285	1.04154	0.0381894	27.2731	8.84631e-164	1.38816e-162
MT-ND3	ENSG00000198840	3473.9	0.117067	0.090618	1.29188	0.1964	0.218257
KTI12	ENSG00000198841	202.076	-0.162677	0.0360467	-4.51295	6.39315e-06	9.58598e-06
DUSP27	ENSG00000198842	298.817	-1.58408	0.100695	-15.7315	9.19453e-56	4.3106e-55
SELENOT	ENSG00000198843	4633	-0.420076	0.0264368	-15.8898	7.45218e-57	3.56751e-56
CES1	ENSG00000198848	218.498	0.618307	0.208334	2.96786	0.0029988	0.00388672
RUSC2	ENSG00000198853	646.701	0.451932	0.0610041	7.40822	1.28003e-13	2.52593e-13
FICD	ENSG00000198855	206.436	0.364595	0.0381941	9.54585	1.34991e-21	3.33621e-21
OSTC	ENSG00000198856	2360.44	-0.637987	0.0370264	-17.2306	1.56542e-66	8.65507e-66
R3HDM4	ENSG00000198858	1153.93	0.547458	0.0578367	9.46559	2.91916e-21	7.14046e-21
TSEN15	ENSG00000198860	1172.75	-0.559094	0.0339069	-16.4891	4.39591e-61	2.23855e-60
LTN1	ENSG00000198862	1275.38	0.140056	0.0295397	4.74126	2.12395e-06	3.25018e-06
RUNDC1	ENSG00000198863	936.874	0.423939	0.0369882	11.4615	2.05962e-30	6.2249e-30
CCDC152	ENSG00000198865	27.2933	-2.85869	0.0887608	-32.2067	1.42152e-227	3.81423e-226
GRK5	ENSG00000198873	66.7416	0.0936156	0.0711942	1.31493	0.188532	0.209912
TYW1	ENSG00000198874	667.727	0.122161	0.0564536	2.16393	0.0304699	0.0366472
DCAF12	ENSG00000198876	1809.22	-0.520434	0.0298324	-17.4453	3.73784e-68	2.12769e-67
SFMBT2	ENSG00000198879	6300.53	-0.563108	0.0511785	-11.0028	3.70361e-28	1.07234e-27
ITPRIPL1	ENSG00000198885	41.8496	-0.455262	0.079119	-5.75414	8.70816e-09	1.46473e-08
MT-ND4	ENSG00000198886	114277	0.50667	0.0757917	6.68504	2.30864e-11	4.24252e-11
SMC5	ENSG00000198887	1219.62	-0.338728	0.0341334	-9.92364	3.28547e-23	8.48059e-23
MT-ND1	ENSG00000198888	65532.4	0.55704	0.0803136	6.93581	4.03904e-12	7.58298e-12
PRMT6	ENSG00000198890	491.005	-0.0828402	0.034457	-2.40416	0.0162098	0.0199257
SHISA4	ENSG00000198892	31.8101	1.12771	0.0888259	12.6958	6.24124e-37	2.15184e-36
CIPC	ENSG00000198894	744.315	0.44088	0.0434289	10.1518	3.25419e-24	8.6328e-24
CAPZA2	ENSG00000198898	10007.2	-0.264566	0.0299896	-8.82192	1.1251e-18	2.56883e-18
MT-ATP6	ENSG00000198899	30116.2	0.212353	0.0729252	2.91192	0.0035921	0.00462584
TOP1	ENSG00000198900	3528.57	0.690593	0.0409217	16.8759	6.76379e-64	3.58458e-63
PRC1	ENSG00000198901	632.471	-2.80626	0.0856452	-32.7661	1.78993e-235	5.19969e-234
BHLHB9	ENSG00000198908	68.9921	-0.349976	0.0934171	-3.74638	0.000179406	0.000250218
MAP3K3	ENSG00000198909	1021.14	-0.124453	0.0384801	-3.23422	0.00121977	0.0016219
L1CAM	ENSG00000198910	24.3363	0.0047801	0.132378	0.0361095	0.971195	0.974346
SREBF2	ENSG00000198911	1940.1	-0.298033	0.041845	-7.1223	1.06144e-12	2.03656e-12
C1orf174	ENSG00000198912	525.676	-0.20885	0.0282699	-7.3877	1.49385e-13	2.94332e-13
RASGEF1A	ENSG00000198915	22.6516	0.697243	0.103513	6.7358	1.63034e-11	3.00979e-11
SPOUT1	ENSG00000198917	326.708	-0.132329	0.0341765	-3.87193	0.000107975	0.000152179
RPL39	ENSG00000198918	725.112	-0.339927	0.0743232	-4.57363	4.79356e-06	7.22452e-06
DZIP3	ENSG00000198919	582.608	0.345919	0.0307848	11.2367	2.69272e-29	7.97213e-29
KIAA0753	ENSG00000198920	329.813	-0.164184	0.0327424	-5.01441	5.31968e-07	8.3346e-07
DCLRE1A	ENSG00000198924	218.276	-0.962843	0.0435853	-22.091	3.8575e-108	3.55883e-107
ATG9A	ENSG00000198925	491.989	0.0627839	0.0451363	1.39098	0.16423	0.184034
APRT	ENSG00000198931	1073.34	-0.27557	0.045831	-6.01273	1.82421e-09	3.1509e-09
GPRASP1	ENSG00000198932	34.4924	-0.671852	0.0687901	-9.7667	1.56469e-22	3.96888e-22
TBKBP1	ENSG00000198933	1039.55	1.34088	0.0561157	23.8949	3.45974e-126	3.86677e-125
CCDC167	ENSG00000198937	180.499	0.108411	0.0462494	2.34404	0.019076	0.0233306
MT-CO3	ENSG00000198938	50842.3	0.0155034	0.0761761	0.203521	0.838728	0.851621
L3MBTL3	ENSG00000198945	180.679	0.313105	0.0513823	6.09362	1.10382e-09	1.9229e-09
DMD	ENSG00000198947	144.242	-0.696941	0.0937192	-7.43648	1.03405e-13	2.04713e-13
MFAP3L	ENSG00000198948	41.0259	-0.60556	0.0957025	-6.32753	2.49117e-10	4.43253e-10
NAGA	ENSG00000198951	4483.22	0.0346938	0.037317	0.929705	0.352524	0.379836
SMG5	ENSG00000198952	2118.13	0.388187	0.0314891	12.3277	6.42785e-35	2.12299e-34
KIF1BP	ENSG00000198954	868.003	-0.115913	0.0250068	-4.63527	3.56474e-06	5.40089e-06
TGM2	ENSG00000198959	13468.1	3.35963	0.103534	32.4496	5.47981e-231	1.51965e-229
ARMCX6	ENSG00000198960	332.669	-0.230605	0.0374808	-6.15261	7.62162e-10	1.33367e-09
PJA2	ENSG00000198961	4048.22	0.0263481	0.0275054	0.957924	0.338101	0.365052
SGMS1	ENSG00000198964	2168.71	0.230459	0.0505335	4.56052	5.10274e-06	7.67896e-06
ZNF525	ENSG00000203326	157.574	-0.382807	0.049317	-7.76218	8.3481e-15	1.709e-14
NA	ENSG00000203364	3.39279	2.54474	0.203267	12.5192	5.86016e-36	1.98062e-35
INF2	ENSG00000203485	1306.65	0.141368	0.0384108	3.68043	0.000232842	0.000322792
EFCAB2	ENSG00000203666	139.293	0.240459	0.0669453	3.59187	0.000328319	0.000451679
COX20	ENSG00000203667	105.163	0.150205	0.0395342	3.79936	0.00014507	0.000203035
CHML	ENSG00000203668	187.888	-0.803247	0.0544684	-14.747	3.21548e-49	1.3675e-48
IBA57-AS1	ENSG00000203684	5.44147	0.590196	0.110916	5.32112	1.0313e-07	1.66533e-07
TATDN3	ENSG00000203705	785.414	-0.00436643	0.0328724	-0.13283	0.894328	0.903388
C1orf132	ENSG00000203709	1122.5	3.43226	0.0799	42.9569	0	0
CR1	ENSG00000203710	125.983	-2.57414	0.102708	-25.0628	1.26703e-138	1.60491e-137
LINC00862	ENSG00000203721	15.8158	-0.269769	0.0907181	-2.9737	0.0029423	0.00381771
C1orf53	ENSG00000203724	33.7964	-0.0993446	0.07518	-1.32142	0.18636	0.207575
GPR52	ENSG00000203737	10.3633	0.631012	0.124328	5.07539	3.86712e-07	6.09617e-07
FCGR3A	ENSG00000203747	5503.87	0.407467	0.0848793	4.80054	1.58236e-06	2.43387e-06
CENPW	ENSG00000203760	212.901	-0.741943	0.0597665	-12.414	2.19336e-35	7.31468e-35
SPRN	ENSG00000203772	42.32	0.295003	0.0637808	4.62526	3.74122e-06	5.66277e-06
FAM229B	ENSG00000203778	11.3281	-0.641352	0.122167	-5.24979	1.52275e-07	2.44042e-07
PRR9	ENSG00000203783	16.1893	-0.450056	0.287565	-1.56506	0.11757	0.13387
EEF1AKMT2	ENSG00000203791	239.019	-0.514681	0.0343741	-14.9729	1.10371e-50	4.81629e-50
PLPP4	ENSG00000203805	63.3081	-2.59175	0.126786	-20.4419	7.08964e-93	5.44107e-92
LIN28B-AS1	ENSG00000203809	19.4951	-0.633053	0.0819333	-7.72645	1.10588e-14	2.25442e-14
HIST2H2BF	ENSG00000203814	60.2737	2.73857	0.101232	27.0525	3.57126e-161	5.45188e-160
C6orf163	ENSG00000203872	38.5907	-0.628275	0.0600575	-10.4612	1.30159e-25	3.56176e-25
GDI1	ENSG00000203879	5567.11	0.778258	0.0513249	15.1634	6.18264e-52	2.74828e-51
PCMTD2	ENSG00000203880	513.469	-0.63894	0.0364909	-17.5096	1.21137e-68	6.96887e-68
LIME1	ENSG00000203896	27.1258	-0.031461	0.0742621	-0.423648	0.671823	0.694595
RTL8A	ENSG00000203950	837.158	0.931067	0.0632009	14.7319	4.02513e-49	1.70771e-48
EFCAB7	ENSG00000203965	54.8475	-0.541949	0.0525356	-10.3158	5.97596e-25	1.61178e-24
LINC01270	ENSG00000203999	21.4175	0.475462	0.0693572	6.85526	7.11807e-12	1.32697e-11
TRPC5OS	ENSG00000204025	44.4449	-0.559327	0.0922268	-6.06469	1.32207e-09	2.29401e-09
SYS1	ENSG00000204070	604.384	-0.0542524	0.0273522	-1.98348	0.047314	0.0559255
INPP5B	ENSG00000204084	926.358	0.629787	0.0463515	13.5872	4.77108e-42	1.79362e-41
RPA4	ENSG00000204086	30.8276	0.195721	0.0806709	2.42617	0.0152593	0.0187967
MAFB	ENSG00000204103	14131.1	0.606902	0.0400612	15.1494	7.6462e-52	3.39348e-51
TRAF3IP1	ENSG00000204104	238.894	-0.299555	0.0369082	-8.11623	4.80879e-16	1.01978e-15
CHIC1	ENSG00000204116	179.305	0.00255217	0.0979898	0.0260453	0.979221	0.981525
GIGYF2	ENSG00000204120	2098.17	-0.0410252	0.0206353	-1.98811	0.0467999	0.0553598
RUFY2	ENSG00000204130	445.815	-0.0120393	0.0319317	-0.377032	0.70615	0.726987
PHACTR4	ENSG00000204138	2941.06	1.03617	0.0529737	19.5601	3.38386e-85	2.37648e-84
ASAH2B	ENSG00000204147	43.0263	0.397034	0.0687182	5.77772	7.57213e-09	1.2767e-08
AGAP6	ENSG00000204149	334.175	-0.299454	0.0424505	-7.0542	1.736e-12	3.30868e-12
TIMM23B	ENSG00000204152	374.675	0.0240617	0.0508333	0.473345	0.635967	0.659709
ZDHHC18	ENSG00000204160	786.128	1.85264	0.0681107	27.2005	6.41263e-163	9.97363e-162
C10orf128	ENSG00000204161	592.659	0.394639	0.0659838	5.98085	2.21978e-09	3.81681e-09
AGAP9	ENSG00000204172	156.554	-0.483332	0.0681927	-7.08774	1.36317e-12	2.60658e-12
TMEM57	ENSG00000204178	444.141	0.0623433	0.0285563	2.18317	0.0290233	0.0349912
ZDBF2	ENSG00000204186	407.828	-0.226837	0.0747796	-3.03341	0.00241804	0.00315319
DAXX	ENSG00000204209	1356.5	0.585816	0.0349995	16.7379	6.94394e-63	3.61332e-62
BMPR2	ENSG00000204217	4269.64	0.697638	0.0534284	13.0574	5.76364e-39	2.06043e-38
PFDN6	ENSG00000204220	225.81	0.182394	0.0454794	4.01048	6.05955e-05	8.64772e-05
RING1	ENSG00000204227	437.642	0.0835709	0.0284816	2.9342	0.00334403	0.00431706
HSD17B8	ENSG00000204228	105.588	-1.15736	0.067623	-17.1149	1.14846e-65	6.26596e-65
RXRB	ENSG00000204231	479.983	-0.226228	0.0270681	-8.35774	6.3931e-17	1.39079e-16
OXLD1	ENSG00000204237	274.39	-0.142145	0.037676	-3.77283	0.000161404	0.000225602
BRD2	ENSG00000204256	5021.99	0.66648	0.0319943	20.8312	2.25889e-96	1.81693e-95
HLA-DMA	ENSG00000204257	1759.55	2.85232	0.0687874	41.4657	0	0
PSMB8-AS1	ENSG00000204261	142.928	2.30782	0.0718385	32.1251	1.96805e-226	5.2209e-225
COL5A2	ENSG00000204262	781.173	-0.12813	0.160765	-0.797004	0.425449	0.452962
PSMB8	ENSG00000204264	1855.84	2.65532	0.0508614	52.207	0	0
TAP2	ENSG00000204267	2163.37	3.63853	0.0582403	62.4744	0	0
SPIN3	ENSG00000204271	248.742	-0.422335	0.0423857	-9.9641	2.18856e-23	5.67314e-23
NBDY	ENSG00000204272	1262.66	0.381312	0.0439175	8.68246	3.87295e-18	8.70144e-18
HLA-DRA	ENSG00000204287	9429.05	4.79502	0.148979	32.1858	2.79089e-227	7.46005e-226
COL15A1	ENSG00000204291	47.7212	-1.67476	0.104401	-16.0417	6.53791e-58	3.18293e-57
PBX2	ENSG00000204304	1018.03	0.0826881	0.0438635	1.88512	0.0594132	0.0695951
AGER	ENSG00000204305	99.8437	-0.0855252	0.0616917	-1.38633	0.165646	0.185517
RNF5	ENSG00000204308	513.226	-0.100449	0.0361025	-2.78233	0.00539707	0.00685791
AGPAT1	ENSG00000204310	396.805	-0.0989196	0.0378823	-2.61124	0.00902158	0.0112991
FKBPL	ENSG00000204315	55.8156	-0.129923	0.0447447	-2.90365	0.00368845	0.00474513
MRPL38	ENSG00000204316	46.0157	-0.423737	0.0427978	-9.90091	4.1249e-23	1.06162e-22
SMIM5	ENSG00000204323	31.8769	0.146501	0.0699266	2.09507	0.0361645	0.043208
STK19	ENSG00000204344	145.285	0.335123	0.0390095	8.59079	8.63702e-18	1.92268e-17
DXO	ENSG00000204348	133.752	0.0861776	0.0411683	2.0933	0.0363225	0.0433822
SKIV2L	ENSG00000204351	752.812	0.207966	0.0331784	6.2681	3.65472e-10	6.47334e-10
NELFE	ENSG00000204356	899.226	-0.0512726	0.0315007	-1.62767	0.103596	0.118525
ZBTB12	ENSG00000204366	18.5878	-0.0618547	0.0950098	-0.651035	0.515024	0.541806
SDHD	ENSG00000204370	2737.13	0.22195	0.0384361	5.77452	7.71707e-09	1.3002e-08
EHMT2	ENSG00000204371	479.214	-0.329606	0.0373057	-8.83528	9.98506e-19	2.28425e-18
LAYN	ENSG00000204381	73.662	-0.952912	0.121879	-7.81851	5.34515e-15	1.1005e-14
NEU1	ENSG00000204386	3610.91	-0.040062	0.0322537	-1.24209	0.214203	0.236936
C6orf48	ENSG00000204387	803.792	-0.877568	0.0503153	-17.4414	4.00238e-68	2.27643e-67
HSPA1B	ENSG00000204388	161.353	-0.0279397	0.0632602	-0.441662	0.658733	0.681917
HSPA1A	ENSG00000204389	495.499	-0.670358	0.062494	-10.7267	7.62303e-27	2.13846e-26
HSPA1L	ENSG00000204390	35.4272	-0.452045	0.051926	-8.70556	3.16021e-18	7.11946e-18
LSM2	ENSG00000204392	440.286	-0.40535	0.0415796	-9.74879	1.86684e-22	4.72329e-22
VARS	ENSG00000204394	1489.68	-0.399836	0.045507	-8.78626	1.54626e-18	3.51672e-18
CARD16	ENSG00000204397	423.946	1.36599	0.0558724	24.4483	5.24555e-132	6.22383e-131
MBD5	ENSG00000204406	522.129	0.586606	0.0350515	16.7355	7.21889e-63	3.75361e-62
MSH5	ENSG00000204410	152.229	-0.625866	0.0527804	-11.8579	1.95806e-32	6.16029e-32
ABHD16A	ENSG00000204427	160.277	0.646412	0.0309477	20.8872	6.9956e-97	5.65277e-96
LY6G5C	ENSG00000204428	79.5956	0.192691	0.0609972	3.15902	0.001583	0.00208907
CSNK2B	ENSG00000204435	524.164	0.0838534	0.0357629	2.34471	0.0190421	0.0232912
GPANK1	ENSG00000204438	203.166	-0.0675218	0.0347208	-1.94471	0.0518101	0.0610347
C6orf47	ENSG00000204439	467.822	0.473497	0.0323863	14.6203	2.08455e-48	8.7515e-48
APOM	ENSG00000204444	35.4079	0.143031	0.0531546	2.69084	0.0071272	0.0089873
BAG6	ENSG00000204463	2968.95	0.11328	0.0306996	3.68994	0.000224305	0.000311234
C1orf195	ENSG00000204464	60.0521	0.424492	0.0564542	7.51922	5.51043e-14	1.10052e-13
PRRC2A	ENSG00000204469	5052.98	0.543126	0.0549028	9.8925	4.48683e-23	1.15371e-22
AIF1	ENSG00000204472	8035.99	0.0421118	0.0474734	0.88706	0.375047	0.402992
NCR3	ENSG00000204475	11.9686	0.849561	0.0840587	10.1068	5.15619e-24	1.35964e-23
LST1	ENSG00000204482	2936.1	0.575115	0.041452	13.8742	9.07558e-44	3.51329e-43
NFKBIL1	ENSG00000204498	137.061	-0.131938	0.0342255	-3.85495	0.000115753	0.000162814
ZNF814	ENSG00000204514	389.11	-0.359285	0.0374292	-9.59906	8.06734e-22	2.00791e-21
MICB	ENSG00000204516	841.939	1.12176	0.0370887	30.2452	6.02867e-201	1.30807e-199
ZNF551	ENSG00000204519	151.258	-0.958084	0.0383359	-24.9918	7.50439e-138	9.42069e-137
MICA	ENSG00000204520	515.778	0.503769	0.0469459	10.7308	7.2923e-27	2.0465e-26
ZNF805	ENSG00000204524	90.0546	0.322251	0.0437304	7.36905	1.71854e-13	3.38128e-13
HLA-C	ENSG00000204525	15639.4	2.50649	0.0568032	44.1259	0	0
POU5F1	ENSG00000204531	60.9124	-1.69674	0.301848	-5.62116	1.89683e-08	3.15391e-08
CCHCR1	ENSG00000204536	169.856	-0.845569	0.0442966	-19.0888	3.12755e-81	2.07814e-80
DHX16	ENSG00000204560	924.635	0.0790688	0.0280701	2.81683	0.00484995	0.00618338
C6orf136	ENSG00000204564	233.026	-0.316667	0.0366333	-8.64422	5.41749e-18	1.21213e-17
MRPS18B	ENSG00000204568	1006.93	-0.0478979	0.0292904	-1.63527	0.101992	0.116747
PPP1R10	ENSG00000204569	1283.8	0.352236	0.0295843	11.9062	1.09921e-32	3.48241e-32
ABCF1	ENSG00000204574	1595.63	0.347167	0.0265087	13.0964	3.4544e-39	1.24408e-38
PRR3	ENSG00000204576	216.846	0.333733	0.0392438	8.50409	1.83023e-17	4.03844e-17
LILRB3	ENSG00000204577	1571.86	2.06178	0.0712607	28.9329	4.60875e-184	8.6169e-183
DDR1	ENSG00000204580	238.818	0.796493	0.0785338	10.142	3.59486e-24	9.51501e-24
GNL1	ENSG00000204590	729.52	0.417751	0.0303233	13.7766	3.52667e-43	1.34962e-42
HLA-E	ENSG00000204592	28531.4	2.4452	0.0388791	62.8923	0	0
TRIM39	ENSG00000204599	166.463	0.296701	0.0346993	8.55065	1.22402e-17	2.71148e-17
ZNF468	ENSG00000204604	632.528	-0.0535782	0.0355194	-1.50842	0.131446	0.148851
ZNF616	ENSG00000204611	254.804	-0.519964	0.0369439	-14.0744	5.45459e-45	2.15547e-44
PPP1R11	ENSG00000204619	1191.17	0.402475	0.0335466	11.9975	3.66282e-33	1.17124e-32
RACK1	ENSG00000204628	7405.96	-0.43244	0.0374789	-11.5382	8.46583e-31	2.58199e-30
HLA-G	ENSG00000204632	34.3439	2.39477	0.0997837	23.9996	2.80819e-127	3.16879e-126
TBC1D8	ENSG00000204634	1043.38	0.0721594	0.0526546	1.37043	0.170553	0.19074
HLA-F	ENSG00000204642	743.956	4.3841	0.115569	37.935	0	0
ZFP57	ENSG00000204644	9.59185	0.413021	0.555146	0.743987	0.456884	0.484631
ASPDH	ENSG00000204653	10.2981	-0.119735	0.118816	-1.00773	0.313584	0.340147
AKT1S1	ENSG00000204673	2849.86	1.82005	0.0695882	26.1546	8.73476e-151	1.22321e-149
GABBR1	ENSG00000204681	73.5867	1.2565	0.114179	11.0047	3.62735e-28	1.05069e-27
TRIM27	ENSG00000204713	1539.05	-0.0459478	0.0217657	-2.11102	0.0347706	0.0416064
RANBP17	ENSG00000204764	48.1986	-0.785967	0.0808948	-9.71591	2.57929e-22	6.4979e-22
FAM196B	ENSG00000204767	125.449	0.216428	0.0770843	2.80769	0.00498988	0.00635774
LINC01291	ENSG00000204792	31.2074	-0.348468	0.274062	-1.2715	0.203552	0.225848
MRPL53	ENSG00000204822	29.4292	-0.200632	0.0584111	-3.43482	0.000592949	0.000803554
MROH6	ENSG00000204839	122.521	0.522215	0.059026	8.8472	8.97422e-19	2.05501e-18
ATXN2	ENSG00000204842	1453.53	-0.0354378	0.0302315	-1.17221	0.241112	0.265219
DCTN1	ENSG00000204843	1717.31	0.0578245	0.0340506	1.6982	0.0894706	0.102968
TCTN1	ENSG00000204852	196.47	-0.286755	0.036647	-7.8248	5.08477e-15	1.04735e-14
FAM216A	ENSG00000204856	200.419	-0.87935	0.0504471	-17.4311	4.78973e-68	2.72205e-67
ZBTB48	ENSG00000204859	572.97	-0.310407	0.0361233	-8.59299	8.47369e-18	1.88692e-17
MZT1	ENSG00000204899	599.245	-0.18488	0.0369292	-5.00635	5.54721e-07	8.68334e-07
LINC01545	ENSG00000204904	2.6657	-0.101463	0.136809	-0.741638	0.458307	0.485811
ZNF155	ENSG00000204920	89.8262	-0.118646	0.04875	-2.43377	0.0149425	0.0184178
UQCC3	ENSG00000204922	76.244	-0.730858	0.0427309	-17.1037	1.39219e-65	7.58396e-65
FBXO48	ENSG00000204923	162.018	0.61758	0.047024	13.1333	2.12273e-39	7.66057e-39
ZNF783	ENSG00000204946	281.676	0.137891	0.0421345	3.27263	0.00106551	0.00142189
ZNF425	ENSG00000204947	29.6055	-0.225188	0.0604654	-3.72424	0.000195902	0.000272684
C12orf73	ENSG00000204954	141.299	-0.0648654	0.0424627	-1.52759	0.126615	0.143577
TRIM13	ENSG00000204977	1014.2	-0.0772728	0.0246533	-3.13438	0.00172216	0.00226803
SPIRE2	ENSG00000204991	57.8202	-0.501894	0.0546479	-9.18414	4.14824e-20	9.84708e-20
SLFN12L	ENSG00000205045	261.14	3.27078	0.0677563	48.2727	0	0
CLLU1OS	ENSG00000205057	6.38454	3.30629	0.360028	9.18342	4.17629e-20	9.91198e-20
SLC35B4	ENSG00000205060	986.661	-0.414001	0.0238921	-17.328	2.89226e-67	1.6137e-66
SYCE1L	ENSG00000205078	11.7689	-0.105186	0.0928204	-1.13322	0.257121	0.281858
TMEM231	ENSG00000205084	44.7595	-0.997257	0.0542935	-18.3679	2.37447e-75	1.48246e-74
FAM71F2	ENSG00000205085	102.219	0.571468	0.0632529	9.03465	1.64521e-19	3.83864e-19
TRIQK	ENSG00000205133	379.293	-0.394326	0.0371069	-10.6268	2.23767e-26	6.21279e-26
SDHAF1	ENSG00000205138	178.902	-0.24041	0.0376674	-6.38244	1.74288e-10	3.11728e-10
PSENEN	ENSG00000205155	306.493	0.93589	0.0468754	19.9655	1.09915e-88	8.04062e-88
LINC00654	ENSG00000205181	41.2563	-0.113061	0.152446	-0.741648	0.458301	0.485811
ZBTB10	ENSG00000205189	385.328	0.332582	0.0528948	6.2876	3.22402e-10	5.71912e-10
C4orf46	ENSG00000205208	427.53	-0.4864	0.044899	-10.8332	2.3963e-27	6.80783e-27
LGR4	ENSG00000205213	211.099	-1.71566	0.0703157	-24.3994	1.73666e-131	2.05016e-130
PSMB10	ENSG00000205220	1740.63	2.14561	0.0430537	49.8357	0	0
SPDYE2	ENSG00000205238	179.839	-0.0649003	0.0773906	-0.838607	0.40169	0.429553
E2F4	ENSG00000205250	1605.28	-0.2078	0.0271601	-7.65092	1.99551e-14	4.04686e-14
PDE7A	ENSG00000205268	684.766	0.202938	0.0410937	4.93842	7.8759e-07	1.22617e-06
TMEM170B	ENSG00000205269	979.84	-0.74073	0.0506195	-14.6333	1.72258e-48	7.24051e-48
SNX2	ENSG00000205302	7620.3	-0.74408	0.0383935	-19.3804	1.13041e-83	7.71908e-83
NT5M	ENSG00000205309	23.5771	-1.28465	0.0864882	-14.8534	6.60971e-50	2.84807e-49
SARNP	ENSG00000205323	32.0255	-0.288425	0.0606084	-4.75882	1.94725e-06	2.98532e-06
ADGRG1	ENSG00000205336	489.276	-2.59622	0.133465	-19.4525	2.77536e-84	1.91846e-83
IPO7	ENSG00000205339	3375.73	-0.30111	0.0326827	-9.21313	3.16746e-20	7.54182e-20
PRR13	ENSG00000205352	2493.36	0.297113	0.0317768	9.35	8.76444e-21	2.11696e-20
TECPR1	ENSG00000205356	965.14	0.719525	0.0353911	20.3307	6.88632e-92	5.22513e-91
MT1H	ENSG00000205358	102.197	-0.570376	0.287416	-1.98449	0.0472008	0.0558059
MT1A	ENSG00000205362	1.23838	1.38994	0.41558	3.34457	0.000824113	0.00110785
MT1M	ENSG00000205364	27.1688	0.136997	0.270169	0.507079	0.6121	0.636736
SAMD9	ENSG00000205413	977.287	1.62312	0.0864617	18.7727	1.26375e-78	8.13195e-78
CNEP1R1	ENSG00000205423	768.03	-0.0756514	0.0262809	-2.87857	0.00399486	0.00512854
EXOC3L4	ENSG00000205436	54.2899	6.86282	0.17203	39.8932	0	0
ATP6AP1L	ENSG00000205464	45.5018	-0.260233	0.0645532	-4.03129	5.5471e-05	7.93006e-05
CCDC85C	ENSG00000205476	167.704	0.52636	0.0564835	9.31884	1.17622e-20	2.8313e-20
RGL3	ENSG00000205517	11.3611	-1.25064	0.140054	-8.92974	4.2702e-19	9.84892e-19
NAP1L4	ENSG00000205531	1875.45	-0.426298	0.0274357	-15.5381	1.91629e-54	8.81355e-54
TMSB4X	ENSG00000205542	182287	-0.232855	0.0585967	-3.97387	7.07154e-05	0.000100633
TMEM256	ENSG00000205544	60.43	-0.659447	0.0682415	-9.66342	4.3123e-22	1.08192e-21
CPT1B	ENSG00000205560	67.5893	0.86622	0.0543073	15.9503	2.83333e-57	1.36802e-56
SMN2	ENSG00000205571	71.7822	-0.553698	0.100427	-5.51342	3.5192e-08	5.7878e-08
HMGN1	ENSG00000205581	5475.54	-0.560541	0.030368	-18.4583	4.47399e-76	2.80948e-75
DENND6B	ENSG00000205593	79.8589	-0.523954	0.0569311	-9.2033	3.47115e-20	8.25513e-20
LCMT1	ENSG00000205629	615.923	0.0205929	0.0253095	0.813642	0.41585	0.443514
CDPF1	ENSG00000205643	161.501	-0.129507	0.0356767	-3.63001	0.000283414	0.000391511
LIN52	ENSG00000205659	318.778	0.00330027	0.0328841	0.100361	0.920058	0.927114
FAM239B	ENSG00000205663	16.4529	-0.566192	0.319515	-1.77203	0.0763888	0.0884554
NA	ENSG00000205664	114.36	-0.508747	0.0505654	-10.0612	8.20305e-24	2.14616e-23
DPF3	ENSG00000205683	33.7698	-1.0316	0.0841624	-12.2572	1.53689e-34	5.04169e-34
ETFRF1	ENSG00000205707	411.953	-0.795815	0.0418944	-18.9958	1.84915e-80	1.21547e-79
ITSN1	ENSG00000205726	2052.67	-1.57039	0.0413596	-37.9693	0	0
ITPRIPL2	ENSG00000205730	1807.65	1.8255	0.0501421	36.4065	3.36169e-290	1.41091e-288
DENND1C	ENSG00000205744	578.019	0.223417	0.0363265	6.15026	7.73564e-10	1.35311e-09
CRYZL1	ENSG00000205758	804.081	-0.207616	0.0253727	-8.18267	2.77617e-16	5.93116e-16
C5orf51	ENSG00000205765	5423.94	1.1696	0.0620575	18.847	3.1071e-79	2.01596e-78
PLPP6	ENSG00000205808	121.55	0.422905	0.0435277	9.71578	2.58275e-22	6.50546e-22
CLEC6A	ENSG00000205846	19.15	3.90782	0.219057	17.8393	3.50209e-71	2.07237e-70
ZNF316	ENSG00000205903	494.87	0.0233296	0.0519053	0.449464	0.653097	0.67643
OLIG2	ENSG00000205927	16.2972	-1.66293	0.215606	-7.71284	1.23049e-14	2.5048e-14
RNPS1	ENSG00000205937	3533.43	-0.0123783	0.0373635	-0.331294	0.740423	0.760268
NYNRIN	ENSG00000205978	346.78	1.23245	0.116172	10.6088	2.71247e-26	7.51178e-26
DNAJC19	ENSG00000205981	381.456	-0.241631	0.0355053	-6.80548	1.00713e-11	1.86811e-11
JPT2	ENSG00000206053	1060.99	-0.948177	0.0368939	-25.7001	1.16679e-145	1.58045e-144
SERPINB4	ENSG00000206073	2.09352	-5.11328	0.784979	-6.51391	7.32217e-11	1.32479e-10
ELOA2	ENSG00000206181	14.5663	0.327085	0.124039	2.63696	0.00836536	0.0104996
ATP10A	ENSG00000206190	578.781	0.833191	0.0784073	10.6264	2.2451e-26	6.2322e-26
HCG27	ENSG00000206344	30.4404	1.05846	0.0839803	12.6037	2.01459e-36	6.88339e-36
RAB12	ENSG00000206418	590.748	0.821471	0.0710121	11.568	5.98304e-31	1.82873e-30
HLA-A	ENSG00000206503	8768.1	2.59713	0.0608217	42.7008	0	0
HACD2	ENSG00000206527	896.8	-0.367445	0.0290731	-12.6387	1.29204e-36	4.42858e-36
CFAP44	ENSG00000206530	84.8727	-1.57994	0.0611438	-25.8398	3.17027e-147	4.36145e-146
NA	ENSG00000206532	103.449	-0.719768	0.221273	-3.25285	0.00114253	0.00152222
VGLL3	ENSG00000206538	94.1517	-0.73306	0.196668	-3.72741	0.000193461	0.00026942
ZCWPW2	ENSG00000206559	8.70296	-0.539792	0.0807229	-6.68697	2.27841e-11	4.18806e-11
ANKRD28	ENSG00000206560	465.356	-0.508896	0.0466352	-10.9123	1.00719e-27	2.88414e-27
COLQ	ENSG00000206561	337.248	3.21819	0.139465	23.0753	8.20562e-118	8.42739e-117
METTL6	ENSG00000206562	249.719	0.353916	0.0305908	11.5693	5.89381e-31	1.80224e-30
NA	ENSG00000206567	13.6811	-1.55696	0.0796885	-19.5381	5.20555e-85	3.63768e-84
GPX3	ENSG00000211445	521.721	0.551064	0.0750038	7.34715	2.02477e-13	3.9727e-13
SELENOH	ENSG00000211450	1054.55	-0.210173	0.0397419	-5.28846	1.23351e-07	1.98412e-07
DIO1	ENSG00000211452	28.9669	0.0243969	0.0575512	0.423916	0.671627	0.694497
STK38L	ENSG00000211455	1150.94	0.470358	0.0415998	11.3067	1.21509e-29	3.62106e-29
SACM1L	ENSG00000211456	2367.29	-0.0593794	0.0251928	-2.357	0.0184234	0.0225599
TSN	ENSG00000211460	2050.15	-0.233834	0.0239535	-9.76199	1.63902e-22	4.15594e-22
SLC48A1	ENSG00000211584	808.82	-1.0832	0.0676659	-16.0081	1.12183e-57	5.44647e-57
PRR22	ENSG00000212123	42.1386	-0.159223	0.0587787	-2.70886	0.0067515	0.00852348
TAS2R19	ENSG00000212124	12.9722	-0.318633	0.0847257	-3.76076	0.0001694	0.000236497
TAS2R50	ENSG00000212126	5.87875	0.0440837	0.138297	0.318762	0.749907	0.769613
TAS2R14	ENSG00000212127	53.4968	-0.217372	0.0534553	-4.06643	4.77388e-05	6.84905e-05
TAS2R13	ENSG00000212128	13.2741	0.0304715	0.112357	0.271202	0.786236	0.803086
LINC01089	ENSG00000212694	139.798	-0.0159502	0.0474575	-0.336094	0.7368	0.756713
C17orf51	ENSG00000212719	54.3728	-0.719141	0.0848446	-8.47597	2.33121e-17	5.1302e-17
NA	ENSG00000212743	18.1763	1.29254	0.131707	9.81371	9.82877e-23	2.50576e-22
RTL8B	ENSG00000212747	264.955	-0.125852	0.111211	-1.13164	0.257784	0.282564
RNF208	ENSG00000212864	18.4406	-0.402282	0.0867838	-4.63546	3.56151e-06	5.39657e-06
MT-ND4L	ENSG00000212907	9532.05	0.377242	0.0889615	4.24051	2.2301e-05	3.25329e-05
MAP10	ENSG00000212916	42.3599	0.0123811	0.0600397	0.206216	0.836622	0.849675
ZNF580	ENSG00000213015	347.022	0.07753	0.0446557	1.73617	0.0825329	0.0952642
ZNF611	ENSG00000213020	547.068	0.147009	0.0295488	4.97513	6.52054e-07	1.01865e-06
NUP62	ENSG00000213024	2015.96	-0.0841689	0.0254807	-3.30324	0.000955762	0.00127884
DENND1B	ENSG00000213047	1192.17	1.82305	0.0423551	43.0419	0	0
C1orf220	ENSG00000213057	15.5009	0.856831	0.0805799	10.6333	2.08591e-26	5.79718e-26
SFT2D2	ENSG00000213064	9401.66	2.09639	0.0422234	49.6501	0	0
FGFR1OP	ENSG00000213066	269.269	-0.66988	0.0316929	-21.1366	3.6682e-99	3.0356e-98
SCAF8	ENSG00000213079	775.53	0.0239233	0.0264923	0.903028	0.366511	0.394213
CFAP45	ENSG00000213085	8.80011	0.979356	0.103867	9.42896	4.14175e-21	1.00889e-20
ZNF254	ENSG00000213096	355.38	-0.0477999	0.0386584	-1.23647	0.216285	0.239107
TCTEX1D2	ENSG00000213123	10.2566	0.0149734	0.0867175	0.172669	0.862912	0.87385
CRYGS	ENSG00000213139	43.6276	-0.389587	0.0656895	-5.93073	3.01583e-09	5.15846e-09
KLHL23	ENSG00000213160	18.4588	-1.24164	0.114636	-10.8312	2.44968e-27	6.95809e-27
TRIM59	ENSG00000213186	104.432	-1.07684	0.071944	-14.9678	1.19264e-50	5.19791e-50
MLLT11	ENSG00000213190	601.408	0.276696	0.0545171	5.0754	3.86672e-07	6.09617e-07
ASIC3	ENSG00000213199	27.6383	0.208526	0.0810309	2.57341	0.0100702	0.0125643
GIMAP1	ENSG00000213203	933.121	0.0561179	0.0382196	1.4683	0.142022	0.160208
NA	ENSG00000213204	16.1657	0.336957	0.0607879	5.54316	2.97058e-08	4.89756e-08
CCDC183	ENSG00000213213	20.9258	0.0843491	0.0725554	1.16255	0.245013	0.269342
SUPT4H1	ENSG00000213246	1308.51	0.445194	0.0329118	13.5269	1.08539e-41	4.05976e-41
NRAS	ENSG00000213281	4216.76	0.528388	0.0264557	19.9725	9.54915e-89	6.98912e-88
LTC4S	ENSG00000213316	282.979	-3.11831	0.0980363	-31.8077	5.06539e-222	1.30918e-220
ANKRD39	ENSG00000213337	116.005	-1.06195	0.0494457	-21.4771	2.54744e-102	2.19333e-101
QTRT1	ENSG00000213339	296.834	-0.527544	0.0438645	-12.0267	2.57263e-33	8.24886e-33
CHUK	ENSG00000213341	1699.47	0.303927	0.0244748	12.4179	2.08928e-35	6.97088e-35
MXD3	ENSG00000213347	77.4868	-1.33102	0.0624853	-21.3013	1.10315e-100	9.34921e-100
GSTM2	ENSG00000213366	286.866	-1.30051	0.076687	-16.9587	1.65922e-64	8.89728e-64
LINC00671	ENSG00000213373	40.4076	-5.66164	0.162292	-34.8855	1.23364e-266	4.52872e-265
COG8	ENSG00000213380	37.6162	-0.413334	0.0491208	-8.41465	3.94056e-17	8.62054e-17
ARHGAP19	ENSG00000213390	252.675	-0.97673	0.0565742	-17.2646	8.69239e-67	4.82873e-66
HAUS7	ENSG00000213397	20.7786	-0.14787	0.0722132	-2.04769	0.0405904	0.0482867
LCAT	ENSG00000213398	60.56	0.478936	0.0528774	9.05747	1.33507e-19	3.12435e-19
GPC2	ENSG00000213420	20.1328	-0.479619	0.0950637	-5.04524	4.52953e-07	7.11566e-07
SIPA1	ENSG00000213445	1748.18	-0.203399	0.03544	-5.73926	9.50887e-09	1.59674e-08
ERV3-1	ENSG00000213462	402.382	0.22136	0.0548141	4.03838	5.38212e-05	7.70126e-05
SYNJ2BP	ENSG00000213463	812.013	-0.0975337	0.0287365	-3.39407	0.000688619	0.000929529
ARL2	ENSG00000213465	216.781	0.120183	0.0429677	2.79707	0.00515686	0.00656395
FIRRE	ENSG00000213468	34.6648	-0.238714	0.101864	-2.34346	0.0191057	0.0233628
RBMXL1	ENSG00000213516	438.436	0.748356	0.0299077	25.0222	3.5047e-138	4.4313e-137
SRA1	ENSG00000213523	1435.56	-0.413428	0.0502395	-8.22913	1.88576e-16	4.04667e-16
TMEM110	ENSG00000213533	60.2759	0.31699	0.0429349	7.38304	1.54712e-13	3.04658e-13
DNAJC9	ENSG00000213551	399.017	-1.21857	0.0479653	-25.4053	2.20643e-142	2.90744e-141
C8orf82	ENSG00000213563	361.523	0.0535421	0.0410855	1.30319	0.19251	0.214103
VDAC1	ENSG00000213585	6925.96	0.104212	0.0258513	4.03121	5.54906e-05	7.93207e-05
TMX2	ENSG00000213593	1746.95	0.0497093	0.0361316	1.37579	0.168887	0.188952
HEXA	ENSG00000213614	2577.91	-0.0825314	0.0325803	-2.53317	0.0113037	0.0140609
NDUFS3	ENSG00000213619	1119.56	-0.194709	0.0354952	-5.48551	4.12289e-08	6.76009e-08
LEPROT	ENSG00000213625	2563.67	0.126653	0.0280474	4.51567	6.31167e-06	9.46582e-06
LBH	ENSG00000213626	797.61	-2.9701	0.0837818	-35.4505	2.85358e-275	1.09621e-273
ADAT3	ENSG00000213638	103.979	0.0610775	0.0473719	1.28932	0.197287	0.219156
PPP1CB	ENSG00000213639	3130.74	-0.202645	0.033297	-6.08598	1.15779e-09	2.01517e-09
GPSM3	ENSG00000213654	2478.84	0.0845269	0.0421217	2.00673	0.0447785	0.0530669
LAT	ENSG00000213658	21.1485	0.31337	0.0678125	4.62113	3.81663e-06	5.77444e-06
NCKIPSD	ENSG00000213672	609.558	-0.287603	0.0414525	-6.93814	3.97288e-12	7.46176e-12
ATF6B	ENSG00000213676	2618.93	0.325949	0.0544693	5.98409	2.17606e-09	3.74439e-09
S1PR3	ENSG00000213694	42.8626	0.9618	0.124966	7.69651	1.39837e-14	2.84449e-14
SLC35F6	ENSG00000213699	3855.63	1.0585	0.0543493	19.476	1.75551e-84	1.21649e-83
FAM209B	ENSG00000213714	5.60825	-0.0785984	0.10143	-0.7749	0.438399	0.466078
CLIC1	ENSG00000213719	11002.2	0.334327	0.0355905	9.39372	5.79196e-21	1.40478e-20
DDAH2	ENSG00000213722	746.219	-0.163498	0.0509275	-3.2104	0.00132551	0.00175817
RPS29	ENSG00000213741	941.085	-0.201205	0.0792252	-2.53966	0.011096	0.0138086
ZNF134	ENSG00000213762	416.33	-0.463391	0.028267	-16.3934	2.13326e-60	1.07312e-59
DDX47	ENSG00000213782	49.8076	-0.0588295	0.0472556	-1.24492	0.213161	0.235876
ZNF888	ENSG00000213793	140.667	0.0230206	0.0522432	0.440642	0.659472	0.682531
ZNF845	ENSG00000213799	229.192	-0.16886	0.0327964	-5.14872	2.62265e-07	4.16519e-07
KCTD11	ENSG00000213859	145.776	0.609643	0.0439458	13.8726	9.28251e-44	3.59142e-43
C8orf44	ENSG00000213865	96.8512	-0.174954	0.0367924	-4.75516	1.98289e-06	3.03829e-06
LINC01521	ENSG00000213888	17.4499	-0.869186	0.0773593	-11.2357	2.72325e-29	8.06082e-29
PPM1N	ENSG00000213889	98.2244	0.198318	0.0688569	2.88015	0.00397491	0.00510479
LTB4R	ENSG00000213903	896.212	-1.80335	0.058328	-30.9174	6.96164e-210	1.63954e-208
LTB4R2	ENSG00000213906	61.4905	-0.500044	0.0675131	-7.40661	1.29564e-13	2.55638e-13
DNASE1	ENSG00000213918	217.36	-0.703404	0.0383053	-18.3631	2.59354e-75	1.6178e-74
CSNK1E	ENSG00000213923	369.112	-0.63608	0.0455251	-13.9721	2.30784e-44	9.01592e-44
IRF9	ENSG00000213928	412.949	1.33268	0.0531601	25.0692	1.07938e-138	1.36845e-137
GALT	ENSG00000213930	239.674	0.0336205	0.0384169	0.87515	0.381492	0.409324
ITGA1	ENSG00000213949	158.956	-0.283121	0.13287	-2.13081	0.0331044	0.0396802
NUDT19	ENSG00000213965	233.617	-0.128889	0.0530904	-2.42773	0.0151938	0.0187177
TAX1BP3	ENSG00000213977	163.741	-0.858597	0.0447177	-19.2004	3.67519e-82	2.47004e-81
AP1G2	ENSG00000213983	1220.12	1.01639	0.0597701	17.005	7.54459e-65	4.06114e-64
ZNF90	ENSG00000213988	78.5698	-1.15849	0.103117	-11.2347	2.75439e-29	8.15127e-29
NAXD	ENSG00000213995	752.847	-0.171444	0.0231333	-7.41114	1.25218e-13	2.47132e-13
GANC	ENSG00000214013	766.885	0.110787	0.0399964	2.76992	0.00560701	0.00711375
TTLL3	ENSG00000214021	1746.46	0.599811	0.0644472	9.30701	1.31485e-20	3.16122e-20
REPIN1	ENSG00000214022	1801.08	0.291145	0.0374509	7.77404	7.60197e-15	1.55921e-14
MRPL23	ENSG00000214026	419.147	-0.213815	0.0505646	-4.22855	2.35203e-05	3.42832e-05
ZNF891	ENSG00000214029	179.902	-0.37732	0.0416223	-9.06533	1.24228e-19	2.91107e-19
SMIM7	ENSG00000214046	975.206	-0.383549	0.0295016	-13.001	1.20802e-38	4.28582e-38
FBXO16	ENSG00000214050	48.9707	-2.08296	0.0761754	-27.3443	1.26193e-164	2.00256e-163
TSPAN4	ENSG00000214063	2316.61	-0.373995	0.0536578	-6.97	3.16932e-12	5.97729e-12
CPNE1	ENSG00000214078	948.972	0.0925598	0.0353613	2.61755	0.00885643	0.0110992
ARL16	ENSG00000214087	332.248	-0.391361	0.0465368	-8.40971	4.11019e-17	8.98745e-17
LYRM4	ENSG00000214113	483.896	0.377737	0.051285	7.36543	1.76571e-13	3.47264e-13
MYCBP	ENSG00000214114	289.999	-0.536527	0.0302796	-17.7191	2.98764e-70	1.74807e-69
ALG3	ENSG00000214160	885.355	-0.227199	0.0444292	-5.11374	3.15843e-07	4.99859e-07
ZNF788	ENSG00000214189	48.9208	-0.945418	0.112767	-8.38382	5.12366e-17	1.1174e-16
SH3D21	ENSG00000214193	591.763	-0.169754	0.0571448	-2.9706	0.0029722	0.00385296
SMIM30	ENSG00000214194	2450.19	-0.206944	0.0402987	-5.13526	2.81761e-07	4.46826e-07
C19orf38	ENSG00000214212	119.904	1.52488	0.0742056	20.5494	7.79687e-94	6.06999e-93
C17orf67	ENSG00000214226	81.0769	0.728335	0.0588968	12.3663	3.9773e-35	1.31889e-34
FIS1	ENSG00000214253	767.454	-0.420897	0.0413623	-10.1758	2.54179e-24	6.76464e-24
ANG	ENSG00000214274	12.6019	-1.26359	0.0997915	-12.6623	9.56793e-37	3.29073e-36
APTR	ENSG00000214293	161.821	0.112663	0.0406165	2.77383	0.00554006	0.00703135
SPDYE3	ENSG00000214300	85.6816	0.0405777	0.0474868	0.854504	0.392826	0.420553
MBLAC1	ENSG00000214309	29.5352	0.0314626	0.05394	0.58329	0.559698	0.585391
HAUS3	ENSG00000214367	505.435	-0.329733	0.0314764	-10.4756	1.1186e-25	3.06699e-25
BBIP1	ENSG00000214413	230.65	0.285718	0.038134	7.49247	6.75901e-14	1.34682e-13
PLIN5	ENSG00000214456	10.1438	-0.990107	0.119323	-8.29771	1.06141e-16	2.2938e-16
HIGD1C	ENSG00000214511	7.86094	0.512585	0.0920387	5.56924	2.5586e-08	4.23023e-08
PPME1	ENSG00000214517	785.425	0.0731052	0.0353019	2.07085	0.0383724	0.0457411
STARD10	ENSG00000214530	121.721	0.741942	0.0684284	10.8426	2.16203e-27	6.14973e-27
NUTM2D	ENSG00000214562	28.4839	0.310501	0.076094	4.0805	4.49398e-05	6.45738e-05
NA	ENSG00000214650	13.1844	-0.905114	0.0976675	-9.26731	1.90908e-20	4.57191e-20
NA	ENSG00000214654	312.805	0.667578	0.0653689	10.2125	1.74353e-24	4.6578e-24
ZSWIM8	ENSG00000214655	1793.57	0.529152	0.0423736	12.4878	8.7037e-36	2.93111e-35
IFRD2	ENSG00000214706	678.27	-0.424739	0.0453875	-9.35806	8.12111e-21	1.96258e-20
HNRNPUL2	ENSG00000214753	510.53	-0.336329	0.047255	-7.11731	1.10052e-12	2.10923e-12
METTL12	ENSG00000214756	59.8951	-0.379665	0.0415456	-9.1385	6.33234e-20	1.4971e-19
MS4A4E	ENSG00000214787	31.8297	-2.11866	0.115229	-18.3866	1.68343e-75	1.05336e-74
MTCP1	ENSG00000214827	27.8229	0.60612	0.0511926	11.84	2.4247e-32	7.61135e-32
SMTNL1	ENSG00000214872	35.4245	3.79062	0.102251	37.0718	8.01066e-301	3.57555e-299
LINC00243	ENSG00000214894	8.229	-1.07892	0.108525	-9.94163	2.743e-23	7.09598e-23
LINC01588	ENSG00000214900	121.458	0.926621	0.0601004	15.4179	1.24113e-53	5.64186e-53
ZSWIM7	ENSG00000214941	390.219	-0.305616	0.0356115	-8.58197	9.32659e-18	2.07454e-17
LRRC69	ENSG00000214954	57.938	-0.0427194	0.043375	-0.984887	0.32468	0.351484
ACSM4	ENSG00000215009	48.2513	-2.45065	0.0913462	-26.8281	1.51898e-158	2.26959e-157
RTL10	ENSG00000215012	277.779	-0.997617	0.0372495	-26.782	5.23825e-158	7.76896e-157
NA	ENSG00000215014	20.7933	-0.225806	0.0703093	-3.21161	0.00131993	0.00175144
PHB2	ENSG00000215021	2784.53	0.195993	0.0361213	5.42598	5.76388e-08	9.39923e-08
NEURL4	ENSG00000215041	315.1	0.146391	0.0446577	3.27806	0.00104522	0.00139548
UBXN2B	ENSG00000215114	2298.25	0.132968	0.0531782	2.50041	0.0124049	0.0153898
CBWD6	ENSG00000215126	89.7884	0.521172	0.0509051	10.2381	1.33816e-24	3.58988e-24
PEX26	ENSG00000215193	943.002	0.455615	0.0416643	10.9354	7.80658e-28	2.24276e-27
LINC02449	ENSG00000215241	4.94672	0.181875	0.121493	1.497	0.134393	0.152028
NA	ENSG00000215244	53.7481	1.43578	0.0977075	14.6946	6.97605e-49	2.95254e-48
FASTKD5	ENSG00000215251	815.087	0.377653	0.0345774	10.922	9.05202e-28	2.59685e-27
GOLGA8B	ENSG00000215252	99.2906	0.754704	0.088949	8.48468	2.16311e-17	4.76399e-17
HOMEZ	ENSG00000215271	525.969	0.730465	0.0306552	23.8284	1.69485e-125	1.87782e-124
DDX3X	ENSG00000215301	9307.85	-0.0867965	0.0372223	-2.33184	0.019709	0.0240713
VPS16	ENSG00000215305	565.289	0.0654284	0.0344307	1.90029	0.057395	0.0673264
MYL5	ENSG00000215375	353.89	0.338227	0.0462456	7.31371	2.59859e-13	5.07869e-13
ZNF407	ENSG00000215421	553.693	0.291848	0.0320198	9.1146	7.8964e-20	1.86125e-19
NPEPL1	ENSG00000215440	138.003	-0.119891	0.050968	-2.35229	0.0186584	0.0228397
TMEM242	ENSG00000215712	321.731	-0.528367	0.0343656	-15.3749	2.41212e-53	1.0926e-52
TMEM167B	ENSG00000215717	1430.08	0.155403	0.0298552	5.2052	1.93783e-07	3.09331e-07
FAM72D	ENSG00000215784	35.0929	0.190815	0.0687957	2.77365	0.0055432	0.0070347
TNFRSF25	ENSG00000215788	265.969	-2.92478	0.105564	-27.7062	5.87694e-169	9.65302e-168
SLC35E2	ENSG00000215790	73.3429	-0.228811	0.059011	-3.87744	0.000105562	0.000148808
TSTD1	ENSG00000215845	28.5564	0.483212	0.0987263	4.89446	9.85742e-07	1.52823e-06
LINC01356	ENSG00000215866	49.4305	-0.594865	0.109185	-5.44821	5.08803e-08	8.3135e-08
CYB5RL	ENSG00000215883	164.33	-0.742887	0.0457221	-16.2479	2.31225e-59	1.14432e-58
IFI30	ENSG00000216490	480.606	1.22651	0.043031	28.5029	1.078e-178	1.91372e-177
CCDC7	ENSG00000216937	79.403	-0.174397	0.047197	-3.69509	0.00021981	0.000305147
FNIP1	ENSG00000217128	2143.01	0.298828	0.0357985	8.3475	6.97228e-17	1.51445e-16
SYCE3	ENSG00000217442	2.81813	1.04253	0.196087	5.31665	1.05694e-07	1.70596e-07
CKLF	ENSG00000217555	29.1768	-0.0758512	0.0575262	-1.31855	0.187319	0.208578
NA	ENSG00000217825	1.70814	0.118481	0.3323	0.356547	0.721431	0.741742
PAM16	ENSG00000217930	136.223	0.0128134	0.0582443	0.219995	0.825875	0.839671
TENM3	ENSG00000218336	91.9385	-0.166869	0.167095	-0.998648	0.317965	0.344634
CEBPZOS	ENSG00000218739	533.191	-0.584956	0.0786828	-7.43436	1.05078e-13	2.07966e-13
ZNF579	ENSG00000218891	251.981	0.316887	0.0401734	7.88799	3.07093e-15	6.37114e-15
RNASEK	ENSG00000219200	257.116	0.533873	0.0374507	14.2553	4.15223e-46	1.67088e-45
NBPF1	ENSG00000219481	1160.56	-0.521509	0.0472022	-11.0484	2.23147e-28	6.4944e-28
UMAD1	ENSG00000219545	669.182	0.133178	0.0490631	2.71443	0.00663904	0.00838452
PPP1R3G	ENSG00000219607	24.9532	-1.117	0.102763	-10.8697	1.60721e-27	4.5911e-27
FAM228B	ENSG00000219626	146.596	-0.416408	0.0352569	-11.8107	3.43755e-32	1.07548e-31
LINGO3	ENSG00000220008	155.846	-1.85901	0.0963109	-19.3021	5.15419e-83	3.49917e-82
ZGLP1	ENSG00000220201	20.9958	-0.155061	0.0642288	-2.4142	0.0157697	0.0193999
VAMP2	ENSG00000220205	484.502	-0.0155687	0.038254	-0.406983	0.684021	0.706326
C6orf226	ENSG00000221821	52.8306	0.559175	0.0571393	9.78617	1.29093e-22	3.27921e-22
PPP3R1	ENSG00000221823	1098.57	0.204969	0.0454246	4.5123	6.4128e-06	9.61442e-06
FANCG	ENSG00000221829	216.669	-1.61512	0.0534727	-30.2045	2.06471e-200	4.43881e-199
AP4M1	ENSG00000221838	141.559	-0.917931	0.0383631	-23.9275	1.58604e-126	1.77687e-125
CEBPD	ENSG00000221869	1922.16	-0.23868	0.0501992	-4.75465	1.98786e-06	3.04558e-06
ARIH2OS	ENSG00000221883	43.062	0.861527	0.0493198	17.4682	2.50446e-68	1.43025e-67
ZBED8	ENSG00000221886	75.4383	-0.282508	0.0442952	-6.37785	1.79595e-10	3.21137e-10
NPTXR	ENSG00000221890	22.7018	-1.2843	0.125873	-10.2032	1.91841e-24	5.1182e-24
FAM200A	ENSG00000221909	164.721	-0.419032	0.0335543	-12.4882	8.66195e-36	2.91775e-35
PPP2R2A	ENSG00000221914	1620.84	0.532523	0.0275955	19.2975	5.64248e-83	3.82882e-82
C19orf73	ENSG00000221916	6.30392	0.138169	0.0987098	1.39975	0.161588	0.181146
ZNF880	ENSG00000221923	63.3913	-0.692398	0.11276	-6.14044	8.22916e-10	1.43836e-09
TRIM16	ENSG00000221926	58.4929	-0.210926	0.0561085	-3.75925	0.000170422	0.000237901
TIGD1	ENSG00000221944	82.5024	0.0744986	0.0406108	1.83445	0.0665867	0.0775971
LINC01465	ENSG00000221949	52.3531	0.482222	0.0656071	7.35016	1.9797e-13	3.88533e-13
SLC12A8	ENSG00000221955	95.9209	1.84523	0.103021	17.9112	9.64844e-72	5.7555e-71
APOL6	ENSG00000221963	8400.66	3.33857	0.0580589	57.5031	0	0
FADS3	ENSG00000221968	688.9	0.116887	0.0535574	2.18247	0.0290749	0.0350505
CCNL2	ENSG00000221978	2256.66	-0.199185	0.034234	-5.81834	5.94333e-09	1.00666e-08
UBA52	ENSG00000221983	3842.18	-0.152876	0.0499077	-3.06317	0.00219004	0.00286623
PPT2	ENSG00000221988	63.1944	-0.065151	0.0604165	-1.07836	0.280871	0.306627
ZNF630	ENSG00000221994	16.1798	0.072694	0.0886189	0.820299	0.412045	0.439991
TIAF1	ENSG00000221995	121.916	-0.0556114	0.0567153	-0.980536	0.326821	0.353633
C7orf71	ENSG00000222004	8.62166	0.902907	0.105228	8.58051	9.44552e-18	2.10033e-17
BTBD19	ENSG00000222009	590.941	0.119932	0.0592155	2.02534	0.0428321	0.0508417
FAM185A	ENSG00000222011	84.9176	-0.58808	0.0359837	-16.3429	4.88331e-60	2.44252e-59
POTEJ	ENSG00000222038	58.7394	0.659004	0.16993	3.87809	0.000105281	0.000148441
CYTOR	ENSG00000222041	423.97	0.924878	0.0456027	20.2812	1.88489e-91	1.42788e-90
DCDC2B	ENSG00000222046	19.8151	0.083305	0.0660572	1.2611	0.207271	0.229793
C10orf55	ENSG00000222047	15.3745	-0.703149	0.0757921	-9.27734	1.73764e-20	4.16489e-20
NA	ENSG00000223401	41.8783	2.14003	0.111848	19.1334	1.33135e-81	8.87568e-81
NA	ENSG00000223462	8.03887	0.442701	0.0962917	4.5975	4.27586e-06	6.45673e-06
EXOSC6	ENSG00000223496	639.372	-0.171548	0.0477655	-3.59146	0.000328832	0.000452297
VPS52	ENSG00000223501	1308.09	0.208089	0.0493304	4.21827	2.46185e-05	3.58505e-05
LINC00630	ENSG00000223546	68.0734	-0.616574	0.0473332	-13.0262	8.67738e-39	3.09027e-38
ZNF844	ENSG00000223547	38.2298	-0.00348969	0.142445	-0.0244984	0.980455	0.982622
NA	ENSG00000223660	2.2907	1.68179	0.169006	9.95112	2.49351e-23	6.45648e-23
LINC00571	ENSG00000223685	5.23832	-0.0447825	0.112346	-0.398613	0.690179	0.711796
MIR503HG	ENSG00000223749	1010.81	3.10055	0.0797731	38.8671	0	0
LINC00205	ENSG00000223768	40.2469	-0.499582	0.0641404	-7.78888	6.76033e-15	1.38901e-14
NA	ENSG00000223842	21.5831	0.373542	0.0843134	4.4304	9.40574e-06	1.39838e-05
HLA-DPB1	ENSG00000223865	915.169	4.46588	0.127654	34.9844	3.89008e-268	1.44694e-266
OSER1-AS1	ENSG00000223891	24.9983	-0.051038	0.0626589	-0.814538	0.415337	0.443068
EPB41L4A-AS1	ENSG00000224032	70.8731	-0.589934	0.0596681	-9.88694	4.74306e-23	1.21848e-22
LINC02561	ENSG00000224034	4.00459	-0.143456	0.172038	-0.833865	0.404357	0.432306
NA	ENSG00000224050	2.87362	-0.493985	0.165225	-2.98977	0.00279192	0.00362593
CPTP	ENSG00000224051	243.731	-0.173609	0.0438138	-3.96244	7.41882e-05	0.000105415
LINC01857	ENSG00000224137	57.9766	1.78392	0.114706	15.5521	1.54088e-54	7.09854e-54
NA	ENSG00000224164	3.51265	-0.465544	0.14734	-3.15965	0.00157958	0.00208475
NA	ENSG00000224167	18.1056	-0.325451	0.121572	-2.67701	0.00742822	0.00935597
NA	ENSG00000224307	9.31507	-1.49942	0.116728	-12.8454	9.12872e-38	3.19357e-37
SMIM25	ENSG00000224397	771.392	0.0639804	0.0693069	0.923146	0.355931	0.383302
ADM5	ENSG00000224420	8.78939	0.224942	0.0972342	2.3134	0.0207005	0.0252383
LINC00539	ENSG00000224429	24.3326	-0.350945	0.079085	-4.43757	9.09791e-06	1.35347e-05
ATXN1L	ENSG00000224470	1821.43	0.559986	0.0488699	11.4587	2.12692e-30	6.42279e-30
SMIM13	ENSG00000224531	455.425	-0.0788092	0.0377748	-2.08629	0.0369522	0.044108
NA	ENSG00000224532	6.68024	0.0295929	0.127946	0.231292	0.817088	0.832
NA	ENSG00000224635	19.9952	-0.0052693	0.090559	-0.0581864	0.9536	0.958303
NA	ENSG00000224638	1.85517	-0.0990832	0.151092	-0.655779	0.511966	0.538992
RASAL2-AS1	ENSG00000224687	51.2757	-0.110669	0.060693	-1.82343	0.0682387	0.0793972
LINC01691	ENSG00000224857	1.74346	-0.166831	0.17164	-0.971984	0.331059	0.357998
NDUFAF8	ENSG00000224877	391.76	-0.647038	0.0494287	-13.0903	3.73952e-39	1.34573e-38
LINC00863	ENSG00000224914	127.294	0.404793	0.0622487	6.50283	7.88251e-11	1.42416e-10
NA	ENSG00000224934	49.2122	-0.601074	0.0510141	-11.7825	4.8036e-32	1.49986e-31
NA	ENSG00000224950	107.924	0.0240688	0.0598262	0.402312	0.687455	0.709351
NA	ENSG00000224959	43.2547	1.11915	0.0741172	15.0997	1.62697e-51	7.17539e-51
LINC01645	ENSG00000224968	50.2607	-5.1836	0.102422	-50.6102	0	0
NA	ENSG00000225056	4.86343	-0.753774	0.132415	-5.69252	1.25175e-08	2.09495e-08
PLEKHM1	ENSG00000225190	1532.11	0.229671	0.0432115	5.31505	1.0663e-07	1.72086e-07
NA	ENSG00000225218	3.36827	-0.449393	0.118176	-3.80274	0.000143106	0.000200365
LINC01678	ENSG00000225331	5.31583	-0.500644	0.146042	-3.42808	0.000607858	0.000823123
NA	ENSG00000225399	14.242	-0.17373	0.0872276	-1.99169	0.0464054	0.0549024
LINC01504	ENSG00000225434	73.0234	-0.439622	0.0687024	-6.39894	1.56463e-10	2.80238e-10
CYP4A22-AS1	ENSG00000225506	4.50298	-0.658121	0.122964	-5.35217	8.69075e-08	1.40774e-07
MKRN2OS	ENSG00000225526	7.15777	-0.358984	0.090465	-3.96821	7.24142e-05	0.000102947
EDNRB-AS1	ENSG00000225579	6.29402	-0.128455	0.0931604	-1.37885	0.16794	0.187982
ZNF469	ENSG00000225614	118.658	-0.303498	0.130153	-2.33186	0.0197081	0.0240713
MCRIP1	ENSG00000225663	957.835	0.430768	0.0476965	9.03142	1.69454e-19	3.95244e-19
SLC26A6	ENSG00000225697	302.487	-0.52681	0.0388316	-13.5665	6.32481e-42	2.37518e-41
NA	ENSG00000225703	9.86043	-0.164945	0.0932224	-1.76937	0.0768322	0.0889469
NA	ENSG00000225750	2.42592	-0.0697566	0.127709	-0.546213	0.584919	0.610449
MIAT	ENSG00000225783	76.2086	-2.05764	0.10971	-18.7553	1.7532e-78	1.12506e-77
TRAM2-AS1	ENSG00000225791	70.4764	-0.917065	0.0446051	-20.5597	6.30806e-94	4.92182e-93
NA	ENSG00000225793	22.3035	-0.304434	0.0564643	-5.39162	6.98255e-08	1.13523e-07
DEFB131B	ENSG00000225805	1.57939	-0.923871	0.143316	-6.44638	1.14552e-10	2.06064e-10
FAM229A	ENSG00000225828	43.329	0.0441856	0.0642589	0.687618	0.491693	0.51897
ERCC6	ENSG00000225830	796.49	0.198328	0.0372925	5.31816	1.0482e-07	1.69224e-07
LINC00115	ENSG00000225880	21.828	-0.579507	0.0631378	-9.17845	4.37345e-20	1.03747e-19
NOL7	ENSG00000225921	1310.49	-0.0628949	0.0404548	-1.5547	0.120018	0.136525
PIGBOS1	ENSG00000225973	166.462	-0.0955508	0.0469199	-2.03647	0.0417034	0.0495688
LINC01534	ENSG00000225975	51.5878	-0.321202	0.0717985	-4.47366	7.68905e-06	1.14837e-05
NA	ENSG00000226004	24.2448	8.00446	0.164606	48.628	0	0
LINC01772	ENSG00000226029	55.0187	0.859226	0.0668054	12.8616	7.4006e-38	2.59418e-37
LINC00623	ENSG00000226067	88.8173	1.35987	0.0721962	18.8358	3.84253e-79	2.49082e-78
FTCDNL1	ENSG00000226124	99.4416	-0.284144	0.0575016	-4.9415	7.75231e-07	1.20733e-06
BAIAP2-AS1	ENSG00000226137	331.487	-1.35565	0.0508305	-26.6701	1.04552e-156	1.53285e-155
NA	ENSG00000226149	27.2039	-0.154834	0.0704693	-2.19719	0.028007	0.0338095
LINC01375	ENSG00000226159	19.0278	-1.43151	0.106811	-13.4023	5.86005e-41	2.16765e-40
TEX22	ENSG00000226174	15.3873	-0.517071	0.0700514	-7.38131	1.56734e-13	3.08509e-13
NA	ENSG00000226180	15.2844	-0.0753957	0.0812148	-0.928349	0.353226	0.380535
NA	ENSG00000226266	37.1842	-0.330263	0.053382	-6.18679	6.13998e-10	1.07924e-09
NA	ENSG00000226281	28.9652	0.295659	0.096509	3.06354	0.00218732	0.00286294
NUP50-AS1	ENSG00000226328	184.17	1.43352	0.0510388	28.0868	1.41969e-173	2.4195e-172
NA	ENSG00000226380	630.713	2.22553	0.0732094	30.3994	5.58792e-203	1.24117e-201
LINC02542	ENSG00000226453	18.0848	2.11719	0.109298	19.3708	1.36146e-83	9.28778e-83
TMEM185B	ENSG00000226479	786.442	0.43181	0.0298853	14.4489	2.54727e-47	1.04997e-46
NA	ENSG00000226644	9.34572	-0.503481	0.0991193	-5.07955	3.78334e-07	5.9661e-07
NA	ENSG00000226649	2.08011	-0.180758	0.145487	-1.24243	0.214078	0.236817
HSBP1L1	ENSG00000226742	79.2333	0.738238	0.0986023	7.48702	7.04538e-14	1.40269e-13
NA	ENSG00000226751	275.096	-0.465899	0.0598661	-7.78235	7.11886e-15	1.46204e-14
NA	ENSG00000226756	4.30648	-0.658868	0.107975	-6.10205	1.0472e-09	1.82516e-09
TAS2R46	ENSG00000226761	5.99854	-0.411506	0.120341	-3.41951	0.000627336	0.000848844
SRRM5	ENSG00000226763	9.57984	-0.218036	0.0944323	-2.30891	0.0209485	0.0255341
PGAM4	ENSG00000226784	2.66688	-0.530711	0.151892	-3.494	0.000475842	0.000648729
NA	ENSG00000226791	68.7834	-3.47433	0.090196	-38.5198	0	0
NA	ENSG00000226822	9.67984	-0.670159	0.118264	-5.66662	1.45644e-08	2.43143e-08
NA	ENSG00000226853	3.81959	-0.625612	0.135955	-4.6016	4.1926e-06	6.33508e-06
NA	ENSG00000226939	3.99962	-0.737766	0.133034	-5.54568	2.9282e-08	4.82938e-08
LTA	ENSG00000226979	94.6251	6.31339	0.16114	39.1797	0	0
NA	ENSG00000227017	18.5804	2.39439	0.073048	32.7783	1.19949e-235	3.49168e-234
WDR46	ENSG00000227057	733.67	-0.139062	0.0304397	-4.56843	4.91389e-06	7.4011e-06
NA	ENSG00000227066	11.9308	0.171111	0.112378	1.52264	0.127848	0.144916
NA	ENSG00000227082	44.9474	-0.163958	0.0791923	-2.07038	0.0384165	0.0457898
ZNF717	ENSG00000227124	89.3284	-0.305914	0.150483	-2.03288	0.0420641	0.0499765
NA	ENSG00000227167	4.24213	1.05235	0.20507	5.13165	2.87212e-07	4.55367e-07
KLLN	ENSG00000227268	14.9788	-0.873377	0.0849415	-10.2821	8.48629e-25	2.28315e-24
PARG	ENSG00000227345	591.938	-0.143078	0.0268163	-5.3355	9.52819e-08	1.54037e-07
NA	ENSG00000227359	6.38701	0.777124	0.110189	7.05267	1.75516e-12	3.34474e-12
NA	ENSG00000227388	6.80594	-1.05823	0.103953	-10.1799	2.43837e-24	6.49432e-24
LINC01806	ENSG00000227403	13.6948	-0.408176	0.169197	-2.41243	0.0158466	0.0194929
LINC00310	ENSG00000227456	13.3062	1.09772	0.109184	10.0538	8.83744e-24	2.30999e-23
LINC01537	ENSG00000227467	9.96063	-4.20139	0.174259	-24.11	1.96135e-128	2.242e-127
SCAMP4	ENSG00000227500	1861.69	-0.0509338	0.0335674	-1.51736	0.129176	0.146363
LINC01268	ENSG00000227502	70.7432	0.385473	0.0954345	4.03914	5.36476e-05	7.67877e-05
LTB	ENSG00000227507	155.354	1.79511	0.0790992	22.6944	5.08376e-114	4.99145e-113
NA	ENSG00000227706	20.856	0.0151886	0.157864	0.0962135	0.923351	0.930165
NA	ENSG00000227740	5.8576	0.747799	0.097945	7.63489	2.26013e-14	4.57493e-14
LINC02344	ENSG00000227911	37.5528	-1.31037	0.0912795	-14.3555	9.83674e-47	4.01115e-46
NA	ENSG00000227946	30.6314	-0.225639	0.0556041	-4.05796	4.95036e-05	7.09718e-05
HCG20	ENSG00000228022	5.44858	-1.10314	0.138462	-7.96705	1.62507e-15	3.39754e-15
NA	ENSG00000228037	3.6226	0.392365	0.133207	2.94553	0.00322397	0.00416896
NA	ENSG00000228043	23.9132	0.215516	0.0780649	2.76073	0.00576731	0.00730856
POLR2J2	ENSG00000228049	107.458	-0.35005	0.0714217	-4.90117	9.52688e-07	1.47797e-06
LINC01515	ENSG00000228065	36.8753	-1.57438	0.104688	-15.0388	4.0916e-51	1.79438e-50
NA	ENSG00000228079	3.20778	0.0686942	0.138707	0.495246	0.620427	0.644873
NA	ENSG00000228106	116.289	-1.51611	0.0647175	-23.4266	2.28767e-121	2.43671e-120
HCG11	ENSG00000228223	159.006	-0.0726623	0.0550762	-1.31931	0.187067	0.20833
NA	ENSG00000228251	3.02723	-0.351257	0.12455	-2.82021	0.00479928	0.00612211
MT-ATP8	ENSG00000228253	6445.37	0.316394	0.0761687	4.15386	3.26913e-05	4.73173e-05
NA	ENSG00000228261	7.43608	0.526779	0.118975	4.42764	9.5268e-06	1.41518e-05
RALY-AS1	ENSG00000228265	22.0485	-0.253929	0.0651783	-3.89592	9.78272e-05	0.000138209
C19orf24	ENSG00000228300	382.051	-0.0665061	0.0446498	-1.4895	0.136355	0.154124
MIR646HG	ENSG00000228340	44.7917	-2.11226	0.100877	-20.9389	2.36978e-97	1.9193e-96
NA	ENSG00000228386	10.0557	0.11227	0.0820077	1.36902	0.170993	0.191216
NA	ENSG00000228423	6.5876	-0.529087	0.0968439	-5.46329	4.67381e-08	7.64647e-08
NA	ENSG00000228434	27.7327	-0.256686	0.0574238	-4.47003	7.82084e-06	1.16756e-05
TSTD3	ENSG00000228439	22.172	-0.915148	0.0629099	-14.547	6.10567e-48	2.54207e-47
OST4	ENSG00000228474	747.65	-0.118829	0.0475605	-2.49849	0.0124724	0.0154695
LINC01125	ENSG00000228486	52.8566	-1.04489	0.072487	-14.4149	4.16942e-47	1.7101e-46
NA	ENSG00000228512	11.608	1.39665	0.0902228	15.48	4.73225e-54	2.16235e-53
MIR34AHG	ENSG00000228526	682.197	0.360918	0.0819871	4.40214	1.07191e-05	1.5891e-05
NA	ENSG00000228536	20.2179	-0.731301	0.128807	-5.6775	1.36681e-08	2.28452e-08
FNDC10	ENSG00000228594	102.412	-0.268671	0.076086	-3.53115	0.000413757	0.000566062
NA	ENSG00000228634	49.5161	0.7943	0.0632521	12.5577	3.60706e-36	1.22619e-35
NA	ENSG00000228679	3.70725	1.19413	0.119272	10.0117	1.3534e-23	3.52386e-23
NA	ENSG00000228692	8.82067	-0.905564	0.10528	-8.60145	7.87135e-18	1.75529e-17
ARL17B	ENSG00000228696	25.4166	-0.342222	0.0885788	-3.86347	0.000111787	0.000157425
NA	ENSG00000228709	21.4217	-0.341456	0.140294	-2.43386	0.0149389	0.0184149
DHFR	ENSG00000228716	408.297	-1.58028	0.0594918	-26.5629	1.82266e-155	2.65286e-154
SAPCD1	ENSG00000228727	10.1495	-1.25106	0.101104	-12.374	3.61385e-35	1.1995e-34
NA	ENSG00000228768	6.68925	0.158835	0.115572	1.37434	0.169335	0.189408
BACH1-IT2	ENSG00000228817	58.7998	1.80159	0.0771828	23.3419	1.66589e-120	1.75448e-119
NA	ENSG00000228857	13.5578	0.371686	0.0919036	4.0443	5.24789e-05	7.51531e-05
SEPT7-AS1	ENSG00000228878	43.0015	-0.345746	0.0585216	-5.90801	3.46266e-09	5.90909e-09
NA	ENSG00000228886	9.33675	0.138726	0.090241	1.53728	0.124225	0.140992
UBAC2-AS1	ENSG00000228889	13.0733	-0.478127	0.0748085	-6.39134	1.64434e-10	2.94402e-10
NA	ENSG00000228906	34.5247	-0.125634	0.0638315	-1.96821	0.049044	0.0578925
NA	ENSG00000228919	5.41752	-0.672534	0.130731	-5.14441	2.68368e-07	4.2602e-07
RPL41	ENSG00000229117	1490.5	-0.448204	0.0559049	-8.01726	1.08129e-15	2.27113e-15
CCDC26	ENSG00000229140	26.7983	-1.12684	0.0975606	-11.5502	7.36842e-31	2.24973e-30
NA	ENSG00000229160	4.57217	-0.803699	0.125982	-6.37947	1.77707e-10	3.17802e-10
NA	ENSG00000229206	2.03113	-0.560491	0.224896	-2.49222	0.0126946	0.015734
NA	ENSG00000229271	4.98657	-2.913	0.219742	-13.2565	4.13847e-40	1.51096e-39
ORM1	ENSG00000229314	3.71179	-1.60608	0.337817	-4.7543	1.99136e-06	3.05029e-06
LINC01715	ENSG00000229388	3.72712	-0.608356	0.129295	-4.70517	2.53655e-06	3.866e-06
PATL2	ENSG00000229474	147.919	0.469808	0.0467335	10.0529	8.92014e-24	2.33074e-23
LINC00362	ENSG00000229483	1.29736	1.28587	0.213103	6.03404	1.59912e-09	2.76688e-09
NA	ENSG00000229484	4.15764	-1.10657	0.126809	-8.72624	2.6327e-18	5.94058e-18
NA	ENSG00000229628	5.95915	-1.3159	0.142943	-9.20578	3.39205e-20	8.06839e-20
NA	ENSG00000229642	2.75816	1.05052	0.237009	4.43242	9.31797e-06	1.38548e-05
MYOSLID	ENSG00000229647	4.81498	-0.965201	0.140064	-6.89115	5.53432e-12	1.03488e-11
LINC01150	ENSG00000229671	3.11553	-0.993128	0.171285	-5.79811	6.70645e-09	1.13353e-08
XIST	ENSG00000229807	1096.44	-0.00152165	0.400554	-0.00379887	0.996969	0.997324
ZNF688	ENSG00000229809	199.745	0.138184	0.0409185	3.37706	0.000732649	0.000987352
PET100	ENSG00000229833	79.1496	-0.189618	0.0628883	-3.01516	0.00256847	0.00334377
PGA3	ENSG00000229859	26.228	-2.37528	0.160417	-14.8069	1.32101e-49	5.66782e-49
GK3P	ENSG00000229894	15.2199	0.901812	0.0997809	9.03793	1.59671e-19	3.72733e-19
MIR181A1HG	ENSG00000229989	36.3511	-0.201554	0.0983491	-2.04937	0.040426	0.0481033
NA	ENSG00000230105	3.5491	0.293625	0.145447	2.01878	0.0435103	0.0516118
NA	ENSG00000230107	12.6214	3.30956	0.114491	28.9068	9.8192e-184	1.82858e-182
ACBD6	ENSG00000230124	823.505	-0.121324	0.0261452	-4.6404	3.47728e-06	5.27254e-06
DSCR9	ENSG00000230366	11.9332	0.809901	0.0885451	9.14676	5.86691e-20	1.38776e-19
NA	ENSG00000230394	0.990499	-0.132011	0.195483	-0.675308	0.49948	0.526715
LINC01786	ENSG00000230415	1.84617	-0.929992	0.172195	-5.4008	6.63426e-08	1.0796e-07
SERPINB9P1	ENSG00000230438	24.5378	2.52204	0.147364	17.1144	1.15918e-65	6.322e-65
NA	ENSG00000230454	22.8067	-0.303541	0.0798321	-3.80224	0.000143395	0.00020075
PSMG3-AS1	ENSG00000230487	115.68	0.513543	0.0567603	9.04758	1.46177e-19	3.41575e-19
NA	ENSG00000230499	2.56443	0.972971	0.1558	6.24501	4.2376e-10	7.48783e-10
PPP5D1	ENSG00000230510	45.6205	-0.67238	0.0509952	-13.1852	1.06818e-39	3.86978e-39
NA	ENSG00000230526	5.44851	-1.01853	0.122434	-8.31901	8.86989e-17	1.92217e-16
NA	ENSG00000230555	11.7238	-0.0197974	0.0836352	-0.236711	0.812881	0.828076
NA	ENSG00000230569	6.58114	0.0817938	0.101892	0.802749	0.42212	0.449486
FTX	ENSG00000230590	1771.26	0.344536	0.044978	7.66011	1.8577e-14	3.7712e-14
NA	ENSG00000230597	1.43329	0.806724	0.250336	3.22257	0.00127047	0.00168739
NA	ENSG00000230631	3.31334	0.793118	0.17123	4.63188	3.62357e-06	5.48825e-06
NA	ENSG00000230647	15.3227	2.39866	0.221024	10.8525	1.94051e-27	5.53084e-27
PRB4	ENSG00000230657	6.96784	0.480762	0.141995	3.38575	0.000709829	0.000957608
KLHL7-AS1	ENSG00000230658	9.54779	-0.960268	0.129487	-7.41596	1.20744e-13	2.38536e-13
LINC01001	ENSG00000230724	58.7078	0.897124	0.0837936	10.7064	9.50254e-27	2.66094e-26
NA	ENSG00000230733	96.1338	-0.0985566	0.0496513	-1.98497	0.0471473	0.055752
YY2	ENSG00000230797	19.8658	-0.678017	0.0683288	-9.92286	3.31135e-23	8.5458e-23
NA	ENSG00000230839	15.6808	0.541208	0.0693324	7.80599	5.90341e-15	1.21366e-14
ZNF674-AS1	ENSG00000230844	53.2982	-0.335799	0.0461542	-7.27558	3.44939e-13	6.72561e-13
LINC02541	ENSG00000230943	9.23885	0.0726018	0.118453	0.612917	0.539931	0.56644
HSBP1	ENSG00000230989	2811.41	-0.0602853	0.0306497	-1.96691	0.0491933	0.0580639
NA	ENSG00000231081	2.8516	-0.125117	0.211694	-0.591028	0.554502	0.580297
LINC01468	ENSG00000231131	16.1545	0.679999	0.090306	7.52994	5.0763e-14	1.01526e-13
LINC01816	ENSG00000231327	7.76154	0.484282	0.0974788	4.96807	6.76209e-07	1.0558e-06
LINC01160	ENSG00000231346	65.5195	0.0188343	0.0628913	0.299473	0.764579	0.78307
HLA-DPA1	ENSG00000231389	3154.23	4.87919	0.138604	35.2025	1.83398e-271	6.95035e-270
NA	ENSG00000231426	5.65099	-0.710358	0.12468	-5.69744	1.21622e-08	2.0362e-08
NA	ENSG00000231429	7.0151	0.116682	0.098919	1.17957	0.23817	0.262189
NA	ENSG00000231485	0.980094	1.2586	0.235034	5.35498	8.55659e-08	1.38665e-07
RPS18	ENSG00000231500	5388.42	-0.690504	0.0570309	-12.1075	9.63463e-34	3.11337e-33
LINC01353	ENSG00000231507	7.63761	-0.49956	0.0978926	-5.10314	3.34055e-07	5.28148e-07
NA	ENSG00000231509	3.19661	0.324919	0.139736	2.32523	0.0200594	0.0244822
LINC00278	ENSG00000231535	82.8964	1.34213	0.302647	4.43462	9.22354e-06	1.37202e-05
NA	ENSG00000231566	1.39731	0.476279	0.218987	2.17492	0.0296364	0.0356875
LINC02015	ENSG00000231574	22.3339	4.38698	0.207792	21.1123	6.12704e-99	5.05256e-98
NA	ENSG00000231595	34.2738	0.803325	0.0648214	12.3929	2.85583e-35	9.49692e-35
LINC01611	ENSG00000231776	6.65863	-2.49312	0.16435	-15.1695	5.62818e-52	2.50577e-51
LINC01388	ENSG00000231808	13.5507	4.9247	0.16413	30.0049	8.46123e-198	1.77295e-196
NA	ENSG00000231811	1.44726	-0.206151	0.31685	-0.650625	0.515288	0.542044
NA	ENSG00000231842	3.64394	0.485599	0.117005	4.15024	3.32123e-05	4.80614e-05
NA	ENSG00000231873	4.6004	-1.63565	0.170858	-9.57311	1.03735e-21	2.57498e-21
PRH1	ENSG00000231887	12.8282	-0.243816	0.0719515	-3.38861	0.00070247	0.000947954
NA	ENSG00000231901	5.61301	1.16653	0.109293	10.6734	1.35507e-26	3.78095e-26
TAPBP	ENSG00000231925	13726.3	2.14547	0.0542297	39.5627	0	0
NA	ENSG00000232098	96.079	0.134994	0.0598808	2.25438	0.0241725	0.0292962
RFX3-AS1	ENSG00000232104	8.27429	0.713899	0.0924808	7.71943	1.16853e-14	2.3797e-14
TMA7	ENSG00000232112	606.538	-0.534792	0.0518095	-10.3223	5.58807e-25	1.5089e-24
BACH1-AS1	ENSG00000232118	30.3545	1.71958	0.0827201	20.788	5.56305e-96	4.45678e-95
MCTS1	ENSG00000232119	934.549	0.00373172	0.0418015	0.0892722	0.928866	0.935117
NA	ENSG00000232259	25.1141	-1.62458	0.0806289	-20.1488	2.75736e-90	2.06435e-89
NA	ENSG00000232310	32.4283	-2.91407	0.11804	-24.6872	1.46908e-134	1.78216e-133
NA	ENSG00000232311	7.14798	0.550058	0.099034	5.55424	2.78826e-08	4.6029e-08
SMIM26	ENSG00000232388	312.43	0.20557	0.0668609	3.0746	0.00210785	0.00276201
NA	ENSG00000232411	1.44156	-0.716445	0.185829	-3.8554	0.000115541	0.00016258
NA	ENSG00000232412	1.89955	0.0174143	0.148902	0.116952	0.906898	0.915099
C9orf172	ENSG00000232434	42.7041	0.206869	0.0635154	3.25699	0.00112602	0.00150065
NA	ENSG00000232453	19.015	-0.850253	0.0740286	-11.4855	1.56089e-30	4.72873e-30
NA	ENSG00000232470	8.05763	-0.352695	0.103861	-3.39584	0.000684177	0.000923711
ST3GAL5-AS1	ENSG00000232504	27.6945	0.941735	0.0764899	12.3119	7.81734e-35	2.57586e-34
LINC00945	ENSG00000232539	1.61843	-2.09457	0.222351	-9.42013	4.50544e-21	1.09615e-20
NA	ENSG00000232591	71.1156	-2.06603	0.0890055	-23.2124	3.41412e-119	3.5374e-118
KANTR	ENSG00000232593	308.841	0.0864887	0.0466306	1.85476	0.0636299	0.0743609
NA	ENSG00000232611	21.7255	-0.224016	0.0740449	-3.02541	0.002483	0.0032352
NA	ENSG00000232618	4.76242	4.15894	0.232163	17.9139	9.18923e-72	5.49089e-71
GOLGA8N	ENSG00000232653	30.1109	-0.30984	0.0817221	-3.79139	0.000149807	0.000209539
LINC00665	ENSG00000232677	49.8501	-0.78126	0.0958172	-8.15365	3.53103e-16	7.52443e-16
NA	ENSG00000232680	3.70836	1.73742	0.210439	8.25616	1.50433e-16	3.23457e-16
NA	ENSG00000232748	15.7429	-0.0775164	0.0707194	-1.09611	0.273029	0.298344
TNF	ENSG00000232810	6187.34	4.1593	0.101571	40.9497	0	0
PET117	ENSG00000232838	50.4378	-0.305322	0.0395123	-7.72726	1.09884e-14	2.2407e-14
LYRM9	ENSG00000232859	93.4224	-0.0833707	0.0515988	-1.61575	0.106149	0.121357
NA	ENSG00000232884	61.9938	-0.162397	0.0775409	-2.09434	0.0362296	0.0432785
LINC00342	ENSG00000232931	166.801	-0.899905	0.0580299	-15.5076	3.08139e-54	1.41076e-53
SNHG15	ENSG00000232956	341.497	-0.270293	0.0548768	-4.92545	8.41679e-07	1.30864e-06
ERVH48-1	ENSG00000233056	32.0133	-0.255349	0.109875	-2.324	0.0201257	0.0245567
RNF224	ENSG00000233198	8.08726	-0.0263341	0.136788	-0.192517	0.847337	0.85944
NA	ENSG00000233214	1.1603	1.29042	0.297451	4.33827	1.43611e-05	2.11609e-05
LINC00472	ENSG00000233237	37.9187	-0.652297	0.0833821	-7.82299	5.15843e-15	1.06236e-14
GPX1	ENSG00000233276	24054.5	-0.782033	0.0519409	-15.0562	3.14296e-51	1.37965e-50
BTBD18	ENSG00000233436	24.9201	-0.117557	0.0675739	-1.73967	0.0819163	0.094568
TMEM238	ENSG00000233493	6.6517	0.0572512	0.134865	0.424508	0.671195	0.694101
LINC01638	ENSG00000233521	3.45716	-0.323694	0.2547	-1.27089	0.203769	0.226071
NA	ENSG00000233538	2.94221	-0.379336	0.142151	-2.66855	0.00761786	0.00958882
LINC00513	ENSG00000233559	72.4151	0.63573	0.0614351	10.348	4.27303e-25	1.15759e-24
NA	ENSG00000233757	15.2889	-0.0413728	0.0806116	-0.513237	0.607786	0.632763
LINC01136	ENSG00000233791	9.90603	0.346583	0.149995	2.31063	0.0208534	0.0254226
TTTY15	ENSG00000233864	298.809	-0.0289122	0.311267	-0.0928856	0.925994	0.932561
NA	ENSG00000233895	16.5857	-1.83849	0.0810943	-22.671	8.66272e-114	8.48174e-113
LINC01503	ENSG00000233901	130.07	-2.4375	0.0707589	-34.448	4.82099e-260	1.66543e-258
NA	ENSG00000233903	5.37312	0.0666729	0.112628	0.591972	0.553869	0.579679
RPS28	ENSG00000233927	1746.58	-0.396877	0.0677269	-5.85996	4.62978e-09	7.86928e-09
UQCRHL	ENSG00000233954	47.1085	-0.231393	0.0651066	-3.55407	0.00037932	0.00051991
NA	ENSG00000233975	1.5547	1.52222	0.225403	6.75332	1.44502e-11	2.67083e-11
NA	ENSG00000234019	4.41757	0.361432	0.120886	2.98985	0.00279116	0.00362528
TPRG1-AS1	ENSG00000234076	14.62	0.89249	0.0963933	9.25884	2.06667e-20	4.94172e-20
TRIM26	ENSG00000234127	1267.08	1.09437	0.0331107	33.0518	1.46506e-239	4.43938e-238
NA	ENSG00000234147	39.0004	-0.762361	0.110325	-6.91011	4.84263e-12	9.07468e-12
NA	ENSG00000234191	48.8467	0.664005	0.109113	6.08551	1.16124e-09	2.02093e-09
LINC01191	ENSG00000234199	6.84865	1.18934	0.111779	10.6401	1.93866e-26	5.39007e-26
ZNF879	ENSG00000234284	65.6183	0.00243913	0.0559741	0.043576	0.965242	0.968756
NA	ENSG00000234292	10.3067	-0.0601166	0.119969	-0.501102	0.6163	0.640868
LINC01914	ENSG00000234362	11.0489	4.05698	0.12903	31.4423	5.35397e-217	1.34183e-215
USP27X-AS1	ENSG00000234390	14.5473	0.194469	0.072946	2.66593	0.00767766	0.00966322
CCDC188	ENSG00000234409	6.40623	-0.31022	0.156653	-1.9803	0.0476702	0.0563324
ZNF736	ENSG00000234444	165.849	-0.103964	0.124933	-0.832161	0.405318	0.433268
FAM239A	ENSG00000234449	30.2476	-0.868881	0.198581	-4.37545	1.21181e-05	1.79121e-05
PINLYP	ENSG00000234465	63.4272	0.680572	0.0751992	9.05026	1.42632e-19	3.33456e-19
LINC01506	ENSG00000234506	1.72892	-0.54347	0.247328	-2.19737	0.0279941	0.0337968
C5orf58	ENSG00000234511	39.2708	1.17717	0.065574	17.9518	4.6425e-72	2.77997e-71
FAM133B	ENSG00000234545	260.819	-0.292729	0.0494279	-5.92235	3.17382e-09	5.42276e-09
LINC01759	ENSG00000234546	14.4959	-0.233164	0.0878876	-2.65298	0.00797839	0.0100256
NA	ENSG00000234571	195.655	1.13446	0.0867368	13.0794	4.32069e-39	1.55011e-38
NA	ENSG00000234584	4.90353	0.87469	0.115951	7.54363	4.57069e-14	9.15832e-14
MAPKAPK5-AS1	ENSG00000234608	204.32	-0.549267	0.0396049	-13.8687	9.80837e-44	3.79174e-43
JRK	ENSG00000234616	410.489	-0.227015	0.0373053	-6.08532	1.16262e-09	2.02307e-09
NA	ENSG00000234630	66.6614	-0.191101	0.107409	-1.77919	0.0752086	0.0871319
MED14OS	ENSG00000234636	69.4474	0.805413	0.0728451	11.0565	2.03843e-28	5.93505e-28
LINC00444	ENSG00000234689	1.15942	0.278615	0.186896	1.49075	0.136027	0.153803
HLA-B	ENSG00000234745	22947.5	3.02507	0.0597861	50.5983	0	0
NA	ENSG00000234756	2.12726	1.6895	0.239417	7.05673	1.70463e-12	3.24978e-12
MIR155HG	ENSG00000234883	948.66	1.67298	0.0748996	22.3363	1.63954e-110	1.54815e-109
NA	ENSG00000234917	3.47475	0.0586494	0.121755	0.4817	0.630019	0.654166
C19orf81	ENSG00000235034	14.4403	-0.132257	0.116489	-1.13535	0.256228	0.280923
NA	ENSG00000235072	18.3639	-0.468527	0.0985464	-4.75438	1.99054e-06	3.04936e-06
LINC00094	ENSG00000235106	155.057	-0.709387	0.0483024	-14.6864	7.88378e-49	3.33171e-48
ZSCAN31	ENSG00000235109	32.1979	-0.454561	0.0529838	-8.57924	9.54999e-18	2.12323e-17
NA	ENSG00000235119	5.25829	0.51258	0.0928896	5.51817	3.42552e-08	5.63638e-08
NA	ENSG00000235151	4.67642	1.71333	0.16393	10.4515	1.44166e-25	3.9397e-25
C12orf75	ENSG00000235162	643.233	-1.45581	0.0926332	-15.7159	1.17751e-55	5.50942e-55
SMIM1	ENSG00000235169	4.49026	0.184819	0.13048	1.41646	0.156641	0.175908
HGH1	ENSG00000235173	421.344	-0.45398	0.0454577	-9.98688	1.73973e-23	4.51969e-23
PPP1R3E	ENSG00000235194	236.081	-0.602494	0.039908	-15.0971	1.69301e-51	7.46431e-51
NA	ENSG00000235215	7.72285	3.87833	0.161056	24.0806	3.98798e-128	4.53649e-127
DANT2	ENSG00000235244	22.3309	-0.698483	0.112908	-6.18628	6.15986e-10	1.08246e-09
LINC00957	ENSG00000235314	14.2358	0.309204	0.0742007	4.16714	3.08449e-05	4.47e-05
NA	ENSG00000235319	3.67167	-0.0890974	0.110552	-0.805932	0.420282	0.447596
LINC02154	ENSG00000235385	16.0161	1.3978	0.183212	7.6294	2.35854e-14	4.77276e-14
SMIM27	ENSG00000235453	48.4505	0.186085	0.0675494	2.7548	0.00587283	0.00743758
LINC01372	ENSG00000235475	9.50495	-0.0155689	0.0838545	-0.185666	0.852707	0.86445
LINC01664	ENSG00000235478	7.33091	-1.66611	0.127086	-13.1101	2.88249e-39	1.03891e-38
NA	ENSG00000235499	107.48	0.626947	0.0710442	8.82475	1.09706e-18	2.50727e-18
NFAM1	ENSG00000235568	3332.3	1.68532	0.0758466	22.2201	2.19537e-109	2.05369e-108
NA	ENSG00000235609	48.7326	-0.552236	0.0525342	-10.5119	7.61127e-26	2.09258e-25
KIAA0040	ENSG00000235750	448.125	4.61604	0.100664	45.8558	0	0
OLMALINC	ENSG00000235823	106.326	-0.637148	0.0579163	-11.0012	3.77109e-28	1.09143e-27
B3GALT4	ENSG00000235863	174.634	0.986202	0.0524265	18.8111	6.11974e-79	3.95421e-78
NA	ENSG00000235888	4.21638	-1.20422	0.147406	-8.16941	3.09908e-16	6.611e-16
EGOT	ENSG00000235947	12.5602	-0.226059	0.103248	-2.18948	0.0285623	0.0344555
NA	ENSG00000236028	6.29478	-0.155833	0.123406	-1.26276	0.206674	0.229167
ZBTB22	ENSG00000236104	216.235	0.145515	0.0406809	3.57698	0.000347589	0.000477116
NA	ENSG00000236120	331.399	-2.586	0.0792713	-32.6222	1.98834e-233	5.6706e-232
NA	ENSG00000236255	22.1138	-0.128891	0.073932	-1.74337	0.0812695	0.0938598
ZBED5	ENSG00000236287	978.954	0.287684	0.035886	8.01661	1.08702e-15	2.28281e-15
LINC00854	ENSG00000236383	1337.59	0.497031	0.0443414	11.2092	3.67565e-29	1.08492e-28
LINC01134	ENSG00000236423	19.0552	0.0288792	0.0724945	0.398363	0.690363	0.711933
NA	ENSG00000236453	2.73748	1.30052	0.248207	5.23967	1.60867e-07	2.57607e-07
NA	ENSG00000236682	55.0612	-0.193273	0.104772	-1.8447	0.0650807	0.0759491
LINC01282	ENSG00000236747	5.14108	0.861233	0.177132	4.8621	1.16148e-06	1.79633e-06
LINC01554	ENSG00000236882	4.57196	-0.275956	0.153192	-1.80137	0.0716452	0.0831818
LINC01852	ENSG00000236914	45.4498	-0.393824	0.0506451	-7.77615	7.47627e-15	1.53387e-14
NA	ENSG00000236985	9.4383	0.163166	0.142004	1.14902	0.250548	0.274953
B3GNT9	ENSG00000237172	140.269	0.346675	0.0705934	4.91088	9.067e-07	1.40755e-06
CDKN2AIPNL	ENSG00000237190	215.452	-0.629316	0.0387887	-16.2242	3.40179e-59	1.6788e-58
NA	ENSG00000237310	19.1174	-1.011	0.0877014	-11.5278	9.55606e-31	2.91008e-30
LINC01358	ENSG00000237352	107.895	3.99614	0.0721745	55.3678	0	0
NA	ENSG00000237372	24.3532	2.13258	0.159333	13.3844	7.45624e-41	2.75301e-40
ZNF737	ENSG00000237440	101.748	-0.320903	0.109836	-2.92166	0.00348175	0.00448867
RGL2	ENSG00000237441	1097.49	-0.864615	0.0363477	-23.7873	4.51729e-125	4.98533e-124
LINC01637	ENSG00000237476	38.3517	0.503598	0.0668631	7.53178	5.00529e-14	1.00134e-13
LINC00959	ENSG00000237489	29.532	-0.180932	0.0588219	-3.07593	0.00209849	0.00275077
NA	ENSG00000237491	75.4117	-0.371635	0.0477111	-7.78928	6.73908e-15	1.38485e-14
HLA-DQA2	ENSG00000237541	84.7635	3.64648	0.223106	16.3442	4.78488e-60	2.39414e-59
NA	ENSG00000237604	11.5349	0.257993	0.157437	1.63871	0.101274	0.115954
KIFC1	ENSG00000237649	415.408	-3.05184	0.0999297	-30.5399	7.71201e-205	1.75454e-203
C2orf74	ENSG00000237651	20.8945	-0.470379	0.066659	-7.0565	1.70746e-12	3.25473e-12
NA	ENSG00000237721	2.9088	-0.131939	0.161784	-0.815528	0.41477	0.442564
NA	ENSG00000237753	42.7079	-0.886995	0.0676889	-13.104	3.12386e-39	1.12561e-38
NA	ENSG00000237756	2.22496	-0.638748	0.149981	-4.25886	2.05476e-05	3.00092e-05
FAM200B	ENSG00000237765	524.2	-0.349199	0.0408383	-8.55076	1.2228e-17	2.70919e-17
NA	ENSG00000237797	18.4769	-1.15862	0.095433	-12.1406	6.43376e-34	2.08622e-33
NA	ENSG00000237851	6.28847	3.3574	0.193556	17.3459	2.1184e-67	1.18428e-66
LINC01473	ENSG00000237877	27.4059	-1.90327	0.102654	-18.5407	9.69454e-77	6.13711e-76
NA	ENSG00000237899	2.49532	-0.0148253	0.114126	-0.129903	0.896644	0.905401
NA	ENSG00000237927	14.768	2.86633	0.163648	17.5152	1.09638e-68	6.32285e-68
LINC01238	ENSG00000237940	9.07614	-1.19814	0.127372	-9.40662	5.12331e-21	1.24497e-20
NA	ENSG00000237980	20.8613	2.80087	0.07666	36.5363	2.94797e-292	1.2447e-290
NA	ENSG00000238005	10.9517	-2.21132	0.100721	-21.9549	7.77908e-107	7.07921e-106
NA	ENSG00000238033	16.592	0.0431311	0.107093	0.402744	0.687136	0.709102
NA	ENSG00000238035	27.6062	0.590962	0.0812947	7.26939	3.61122e-13	7.03724e-13
NA	ENSG00000238039	4.44924	-0.503646	0.121678	-4.13917	3.48562e-05	5.03781e-05
LRRC37A2	ENSG00000238083	196.644	-0.249076	0.0586512	-4.24673	2.16916e-05	3.1657e-05
LINC01410	ENSG00000238113	87.9714	1.0513	0.0732442	14.3534	1.01505e-46	4.13791e-46
NA	ENSG00000238142	20.4731	-0.543995	0.085892	-6.33348	2.39689e-10	4.26531e-10
NA	ENSG00000238198	49.3845	0.305174	0.0579019	5.27053	1.36031e-07	2.18458e-07
TMEM250	ENSG00000238227	492.953	-0.465983	0.0313138	-14.8811	4.37375e-50	1.89099e-49
TXNDC5	ENSG00000239264	85.4513	-0.763601	0.0651393	-11.7226	9.76348e-32	3.03638e-31
CASTOR1	ENSG00000239282	27.7497	-1.63904	0.0593734	-27.6056	9.5428e-168	1.55291e-166
RNF103	ENSG00000239305	541.634	0.0450689	0.0428365	1.05212	0.292747	0.318873
RBM14	ENSG00000239306	1333.99	-0.000593377	0.0275278	-0.0215556	0.982802	0.984693
ALKBH6	ENSG00000239382	80.0355	0.0742938	0.0437887	1.69664	0.0897639	0.103297
ASB14	ENSG00000239388	34.7459	-0.624577	0.0604503	-10.3321	5.04603e-25	1.36411e-24
NA	ENSG00000239407	26.7752	-0.633029	0.0593698	-10.6625	1.52483e-26	4.25125e-26
KLHL41	ENSG00000239474	12.7122	-0.87151	0.105196	-8.28459	1.18519e-16	2.55619e-16
GATS	ENSG00000239521	42.9049	-0.0895735	0.060681	-1.47614	0.139907	0.158025
NME1	ENSG00000239672	496.401	-0.26235	0.0559492	-4.68906	2.74456e-06	4.17716e-06
TNFSF12	ENSG00000239697	195.972	-0.0189721	0.0645221	-0.29404	0.768727	0.786859
CDRT4	ENSG00000239704	14.0691	0.449558	0.0706667	6.36167	1.99575e-10	3.56231e-10
APOBEC3G	ENSG00000239713	858.382	2.63338	0.0474434	55.5058	0	0
WBP1	ENSG00000239779	78.4314	-0.183006	0.0524609	-3.48843	0.000485873	0.000661891
MRPS17	ENSG00000239789	88.4146	-0.484727	0.0395056	-12.2698	1.31527e-34	4.31973e-34
DEFA3	ENSG00000239839	3.57633	-2.70949	0.709261	-3.82016	0.000133363	0.000187003
GET4	ENSG00000239857	207.655	0.429631	0.0601107	7.14733	8.84792e-13	1.70297e-12
ADSL	ENSG00000239900	244.173	-0.0671646	0.0273475	-2.45597	0.0140504	0.0173638
LILRA4	ENSG00000239961	21.4683	-0.0464902	0.08959	-0.518922	0.603815	0.628862
LILRA2	ENSG00000239998	142.904	0.970678	0.110863	8.75564	2.02957e-18	4.60106e-18
AMY2B	ENSG00000240038	164.833	-0.298075	0.0523611	-5.69268	1.25058e-08	2.09322e-08
NA	ENSG00000240050	16.1424	0.342904	0.0666277	5.14656	2.65302e-07	4.21247e-07
LY6G5B	ENSG00000240053	75.4113	-0.0148846	0.0546175	-0.272524	0.785219	0.802339
PSMB9	ENSG00000240065	2232.27	5.49572	0.0768859	71.4789	0	0
PCDHGC3	ENSG00000240184	914.27	-1.57012	0.0779767	-20.1357	3.58859e-90	2.68095e-89
NA	ENSG00000240219	13.2644	1.21176	0.113226	10.7021	9.94519e-27	2.78267e-26
COX19	ENSG00000240230	354.091	-0.209948	0.030781	-6.82072	9.05879e-12	1.68407e-11
PPIL3	ENSG00000240344	308.684	-0.129043	0.0446428	-2.89056	0.00384552	0.00494359
NA	ENSG00000240350	12.4036	1.19505	0.0915932	13.0473	6.58248e-39	2.34898e-38
NA	ENSG00000240497	1.00611	-0.682745	0.20093	-3.39792	0.000678992	0.000916976
AQP1	ENSG00000240583	385.007	-0.078613	0.226836	-0.346563	0.72892	0.749058
ISY1	ENSG00000240682	277.912	0.0795513	0.0259032	3.0711	0.00213271	0.0027938
PNMA2	ENSG00000240694	86.6275	1.44364	0.115539	12.4948	7.96469e-36	2.68481e-35
PCDHGC5	ENSG00000240764	27.3064	-0.799258	0.0982194	-8.13748	4.03595e-16	8.5757e-16
TMEM189	ENSG00000240849	576.766	0.08342	0.0322039	2.59037	0.00958718	0.0119829
RDH14	ENSG00000240857	496.416	0.723666	0.0296749	24.3865	2.37957e-131	2.80677e-130
NA	ENSG00000240859	143.31	0.154187	0.0720097	2.1412	0.0322583	0.0387187
PLCXD2	ENSG00000240891	146.955	2.69696	0.0839386	32.1301	1.6729e-226	4.44632e-225
MIF	ENSG00000240972	11.7872	0.243699	0.11027	2.21002	0.0271038	0.03275
NA	ENSG00000241042	3.44227	3.40241	0.204416	16.6445	3.31599e-62	1.70967e-61
NSUN6	ENSG00000241058	234.105	0.118773	0.0402924	2.94778	0.00320067	0.00413997
HLA-DOB	ENSG00000241106	26.1671	3.92556	0.15642	25.0963	5.45333e-139	6.95138e-138
YAE1D1	ENSG00000241127	165.552	-0.123813	0.0394698	-3.13691	0.00170737	0.00224897
LINC00877	ENSG00000241163	24.6533	-0.732103	0.0874035	-8.37613	5.4695e-17	1.19153e-16
NA	ENSG00000241169	19.6928	0.345899	0.082843	4.17536	2.97513e-05	4.31552e-05
NA	ENSG00000241220	59.6406	2.36664	0.0873829	27.0835	1.54031e-161	2.36685e-160
CRCP	ENSG00000241258	599.563	0.046403	0.0297227	1.5612	0.118477	0.134837
SUCLG2-AS1	ENSG00000241316	26.1693	-0.649861	0.0896139	-7.25178	4.11329e-13	8.00123e-13
RPL36A	ENSG00000241343	118.899	-0.60513	0.0417667	-14.4884	1.43545e-47	5.94127e-47
PDXP	ENSG00000241360	54.918	-0.451691	0.132587	-3.40674	0.000657438	0.00088872
RPP21	ENSG00000241370	32.6574	0.0774686	0.052245	1.4828	0.138129	0.156066
CD302	ENSG00000241399	246.228	-1.06334	0.0594957	-17.8726	1.92628e-71	1.14276e-70
ATP5J2	ENSG00000241468	960.563	0.076513	0.0444454	1.72151	0.0851588	0.0981904
NA	ENSG00000241489	19.0429	-0.208238	0.0802683	-2.59427	0.00947921	0.0118501
ARPC4	ENSG00000241553	1806.76	-0.146295	0.0305512	-4.78852	1.68016e-06	2.58062e-06
ARPC1A	ENSG00000241685	450.455	-0.118069	0.0445049	-2.65295	0.00797909	0.0100256
ATP5O	ENSG00000241837	942.299	-0.171873	0.0405708	-4.23636	2.27169e-05	3.31293e-05
PLEKHO2	ENSG00000241839	4996.16	0.245894	0.0366222	6.71434	1.88921e-11	3.48175e-11
C8orf58	ENSG00000241852	165.755	-0.735066	0.0388679	-18.9119	9.10377e-80	5.93688e-79
PISD	ENSG00000241878	1296.34	0.192235	0.0276147	6.96132	3.37092e-12	6.35239e-12
NA	ENSG00000241912	47.811	2.23759	0.0958777	23.3379	1.82833e-120	1.92269e-119
PWP2	ENSG00000241945	54.3984	-0.0373625	0.07419	-0.503606	0.614539	0.639178
NA	ENSG00000241954	1.85656	-0.0324284	0.156317	-0.207454	0.835656	0.848878
NA	ENSG00000241962	7.81055	-0.0395307	0.0723137	-0.546656	0.584615	0.610177
PI4KA	ENSG00000241973	2959.35	0.247774	0.0350631	7.06652	1.58863e-12	3.03192e-12
AKAP2	ENSG00000241978	97.4314	4.67062	0.119142	39.2021	0	0
HYPK	ENSG00000242028	53.065	0.607084	0.0492658	12.3226	6.84272e-35	2.25842e-34
LINC00969	ENSG00000242086	979.549	-0.0536502	0.0589111	-0.910697	0.362455	0.390118
AMACR	ENSG00000242110	82.1814	-1.03795	0.0552773	-18.7772	1.16128e-78	7.47945e-78
MTFP1	ENSG00000242114	37.0524	-0.0542219	0.0548355	-0.98881	0.322756	0.34953
ARFGAP3	ENSG00000242247	1021.93	0.506295	0.042688	11.8604	1.90162e-32	5.98405e-32
LINC00996	ENSG00000242258	890.673	1.05582	0.0716272	14.7405	3.54294e-49	1.50449e-48
C22orf39	ENSG00000242259	411.853	-0.689754	0.0267566	-25.7789	1.52988e-146	2.09039e-145
PEG10	ENSG00000242265	100.454	-1.25514	0.224476	-5.59143	2.25213e-08	3.73451e-08
NA	ENSG00000242282	31.5883	-0.231993	0.0567331	-4.0892	4.32867e-05	6.22493e-05
NA	ENSG00000242317	1.4863	1.91921	0.230031	8.34329	7.22525e-17	1.56819e-16
EIF6	ENSG00000242372	1130.06	0.380857	0.0360692	10.5591	4.61231e-26	1.2733e-25
NA	ENSG00000242375	2.4139	0.142624	0.143596	0.993225	0.3206	0.347329
PCDHGC4	ENSG00000242419	23.2439	-0.752366	0.099469	-7.56382	3.9139e-14	7.85686e-14
NA	ENSG00000242474	38.9854	0.680509	0.0535988	12.6963	6.19546e-37	2.13762e-36
MRPL20	ENSG00000242485	1027.47	-0.154804	0.0357076	-4.33532	1.45547e-05	2.14394e-05
ARPIN	ENSG00000242498	997.101	-0.197336	0.0527663	-3.7398	0.000184166	0.000256704
LINC00960	ENSG00000242516	33.5513	0.0484169	0.127938	0.378441	0.705103	0.726016
NA	ENSG00000242553	19.107	0.25651	0.0574119	4.46788	7.89968e-06	1.17908e-05
HLA-DMB	ENSG00000242574	2496.49	1.33049	0.0787093	16.9038	4.2191e-64	2.24444e-63
NA	ENSG00000242578	3.65509	-0.209387	0.140539	-1.48989	0.136254	0.154022
DECR2	ENSG00000242612	128.695	-0.165555	0.0442809	-3.73875	0.000184935	0.000257751
GNG10	ENSG00000242616	139.316	1.01087	0.0475881	21.2421	3.90404e-100	3.27902e-99
NA	ENSG00000242622	28.5785	0.0432126	0.0505071	0.855574	0.392233	0.420039
NA	ENSG00000242659	26.1954	1.51975	0.0926524	16.4027	1.82847e-60	9.21115e-60
CNTF	ENSG00000242689	13.9823	0.0401557	0.080523	0.498686	0.618	0.642541
RTL5	ENSG00000242732	116.66	-1.55864	0.0965805	-16.1383	1.37376e-58	6.73231e-58
AP5Z1	ENSG00000242802	3507.76	1.01204	0.0508179	19.915	3.01798e-88	2.19518e-87
NA	ENSG00000242828	3.02421	-0.310595	0.274589	-1.13113	0.258	0.282757
ERVW-1	ENSG00000242950	72.4991	0.352996	0.067431	5.23492	1.65056e-07	2.64165e-07
LINC02083	ENSG00000243012	6.17104	2.28791	0.125948	18.1656	9.66806e-74	5.93076e-73
EIF4EBP3	ENSG00000243056	11.4903	-0.0150333	0.074948	-0.200583	0.841024	0.853653
MRPL33	ENSG00000243147	428.878	-0.0979373	0.0560607	-1.74699	0.0806395	0.0931704
MICAL3	ENSG00000243156	176.31	0.404357	0.0689801	5.86194	4.57484e-09	7.78061e-09
NA	ENSG00000243179	10.5878	1.11986	0.113875	9.83413	8.02559e-23	2.05052e-22
PCDHAC2	ENSG00000243232	17.702	-1.66603	0.16045	-10.3835	2.94806e-25	8.01115e-25
STON1	ENSG00000243244	26.2728	-0.4427	0.0876174	-5.05266	4.35706e-07	6.85162e-07
PRAF2	ENSG00000243279	28.1109	0.512435	0.06975	7.34674	2.03092e-13	3.98364e-13
C7orf73	ENSG00000243317	1333.23	-0.354379	0.0328597	-10.7846	4.06951e-27	1.14825e-26
KCTD7	ENSG00000243335	1602.17	-0.562356	0.0521408	-10.7853	4.03778e-27	1.13953e-26
EFNA4	ENSG00000243364	43.7825	-0.267366	0.0519735	-5.14427	2.68557e-07	4.26271e-07
NA	ENSG00000243440	15.4936	-0.0107103	0.150349	-0.0712367	0.943209	0.948403
C4orf48	ENSG00000243449	328.248	-0.245959	0.0649337	-3.78784	0.000151963	0.000212491
NAT6	ENSG00000243477	43.6305	-0.382032	0.0535935	-7.12832	1.016e-12	1.95116e-12
UPK3B	ENSG00000243566	16.558	0.0756196	0.126823	0.596259	0.551002	0.576807
IL10RB	ENSG00000243646	2358.02	0.108733	0.0267189	4.06952	4.71097e-05	6.76156e-05
CFB	ENSG00000243649	159.423	2.50032	0.0745046	33.5593	6.58739e-247	2.13407e-245
ZNF487	ENSG00000243660	61.2847	0.366409	0.044202	8.28942	1.13799e-16	2.45666e-16
WDR92	ENSG00000243667	54.3104	-0.695164	0.0425865	-16.3236	6.70905e-60	3.34976e-59
NME2	ENSG00000243678	160.693	0.0159857	0.045556	0.350903	0.725661	0.745928
NA	ENSG00000243696	18.4232	0.253539	0.0885825	2.86218	0.00420735	0.00539247
DUBR	ENSG00000243701	16.5817	-0.154378	0.113474	-1.36047	0.173681	0.194115
NPIPB5	ENSG00000243716	556.036	0.21657	0.0526221	4.11556	3.86236e-05	5.5663e-05
TTC4	ENSG00000243725	36.6741	-0.165836	0.0403508	-4.10985	3.95908e-05	5.70277e-05
JMJD7	ENSG00000243789	12.4628	-0.685664	0.0783573	-8.75048	2.12449e-18	4.81236e-18
MRPS6	ENSG00000243927	777.015	0.379206	0.0492018	7.70715	1.28658e-14	2.61822e-14
ZNF512	ENSG00000243943	392.468	-0.225898	0.0425513	-5.30882	1.10335e-07	1.77943e-07
NFS1	ENSG00000244005	380.166	-0.388999	0.0250203	-15.5473	1.65978e-54	7.6388e-54
DDOST	ENSG00000244038	4216.91	-0.149235	0.0330357	-4.5174	6.26028e-06	9.39075e-06
LINC01011	ENSG00000244041	74.6384	-0.61323	0.0497471	-12.327	6.48509e-35	2.14139e-34
TMEM199	ENSG00000244045	328.001	0.160922	0.023452	6.86177	6.80126e-12	1.26909e-11
NA	ENSG00000244063	5.16836	0.354642	0.111151	3.19062	0.00141966	0.00187969
P2RY11	ENSG00000244165	132.809	0.145711	0.0560706	2.59871	0.00935741	0.0117009
TMEM141	ENSG00000244187	148.313	-0.450907	0.0498086	-9.0528	1.39345e-19	3.25988e-19
IFITM10	ENSG00000244242	174.305	0.627114	0.105208	5.96073	2.51115e-09	4.31044e-09
DBNDD2	ENSG00000244274	51.689	-0.623382	0.0461229	-13.5157	1.26383e-41	4.72089e-41
LINC00698	ENSG00000244342	32.778	-0.164248	0.141449	-1.16118	0.245569	0.269869
ETV5	ENSG00000244405	3407.76	-0.72634	0.0417355	-17.4034	7.77595e-68	4.39959e-67
NA	ENSG00000244459	7.26023	0.183708	0.118423	1.55129	0.120831	0.137339
RBM12	ENSG00000244462	2108.09	0.097649	0.032558	2.99923	0.00270663	0.0035181
ERVFRD-1	ENSG00000244476	27.0717	0.405346	0.0875145	4.63175	3.62582e-06	5.49107e-06
LILRA6	ENSG00000244482	2073.83	1.44328	0.0638266	22.6124	3.27069e-113	3.18242e-112
SCARF2	ENSG00000244486	26.5581	-0.281849	0.105408	-2.67388	0.00749789	0.00944204
APOBEC3C	ENSG00000244509	1328.36	1.02283	0.0373219	27.4055	2.35706e-165	3.76594e-164
CCDC13	ENSG00000244607	16.8744	0.0755287	0.0638512	1.18289	0.236854	0.260781
MIATNB	ENSG00000244625	88.234	-0.29038	0.0406435	-7.14457	9.02795e-13	1.73643e-12
LINC02086	ENSG00000244649	33.6204	1.84048	0.182663	10.0758	7.06854e-24	1.85314e-23
UBE2V1	ENSG00000244687	233.337	0.19697	0.0454575	4.33307	1.47047e-05	2.16444e-05
NA	ENSG00000244733	6.99127	-0.391451	0.10752	-3.64072	0.000271881	0.0003758
N4BP2L2	ENSG00000244754	4259.65	0.124991	0.0293274	4.26191	2.02687e-05	2.96112e-05
NA	ENSG00000244952	3.08418	-0.409766	0.133252	-3.07511	0.00210427	0.00275758
LINC00847	ENSG00000245060	155.474	0.838595	0.0829764	10.1064	5.17332e-24	1.36383e-23
RNF139-AS1	ENSG00000245149	42.9638	0.11155	0.0535188	2.08432	0.0371315	0.0443032
NA	ENSG00000245156	58.1219	-0.0134696	0.056223	-0.239575	0.81066	0.825993
NA	ENSG00000245317	17.8827	-0.271474	0.0697085	-3.89442	9.84336e-05	0.000139051
NA	ENSG00000245522	11.6494	-0.46145	0.0888986	-5.19074	2.09458e-07	3.33709e-07
NEAT1	ENSG00000245532	84282.6	1.60754	0.0665122	24.1691	4.70685e-129	5.42445e-128
SCAMP1-AS1	ENSG00000245556	176.214	0.306561	0.0445342	6.88372	5.83095e-12	1.08948e-11
NA	ENSG00000245571	57.2627	0.204534	0.0447515	4.57045	4.86686e-06	7.33263e-06
ZNF585B	ENSG00000245680	274.782	0.213422	0.111818	1.90866	0.056306	0.0660876
CRNDE	ENSG00000245694	105.633	-0.45834	0.0850269	-5.39053	7.0249e-08	1.14172e-07
CEBPA	ENSG00000245848	517.512	-0.557662	0.0700862	-7.9568	1.76552e-15	3.6879e-15
LINC01184	ENSG00000245937	240.407	-0.402941	0.0457846	-8.8008	1.35841e-18	3.095e-18
RAB30-AS1	ENSG00000246067	162.03	-0.244234	0.0399516	-6.11325	9.76203e-10	1.70269e-09
LINC00900	ENSG00000246100	100.968	-0.408553	0.0999668	-4.08689	4.37196e-05	6.28526e-05
LINC00968	ENSG00000246430	25.9527	0.986058	0.112849	8.73787	2.37557e-18	5.36813e-18
H2AFJ	ENSG00000246705	418.722	-0.0338522	0.0560291	-0.604189	0.545718	0.571914
LINC00920	ENSG00000246898	43.1153	0.335927	0.0757789	4.43299	9.29372e-06	1.38216e-05
UBAP1L	ENSG00000246922	125.28	-0.0258423	0.0559531	-0.461856	0.644184	0.667741
PGAM5	ENSG00000247077	438.01	-0.436246	0.0385334	-11.3213	1.02988e-29	3.07107e-29
MIR210HG	ENSG00000247095	25.9422	-1.02614	0.13189	-7.78032	7.23424e-15	1.48552e-14
NA	ENSG00000247134	100.436	-0.666908	0.0525957	-12.6799	7.6434e-37	2.63269e-36
LINC01252	ENSG00000247157	17.2435	0.0166753	0.11411	0.146133	0.883816	0.89354
ZCCHC3	ENSG00000247315	620.532	-0.465295	0.0277981	-16.7384	6.88043e-63	3.58292e-62
NA	ENSG00000247373	131.383	-0.0229406	0.0534342	-0.429324	0.667688	0.690677
DNAJC3-AS1	ENSG00000247400	40.8497	-0.647633	0.0537346	-12.0524	1.88272e-33	6.0519e-33
MIR4458HG	ENSG00000247516	34.4464	0.0759014	0.107991	0.702852	0.482148	0.509546
SPTY2D1-AS1	ENSG00000247595	28.1989	-0.0014008	0.0503028	-0.0278474	0.977784	0.980364
TWF2	ENSG00000247596	2488.35	0.463901	0.0323539	14.3383	1.26022e-46	5.12693e-46
MARS2	ENSG00000247626	539.555	0.146663	0.0562973	2.60514	0.00918355	0.0114968
USP51	ENSG00000247746	71.9901	-1.50251	0.0623107	-24.1132	1.8173e-128	2.08072e-127
LINC00926	ENSG00000247982	71.3093	-0.169416	0.0656294	-2.58141	0.00983986	0.0122878
BCKDHA	ENSG00000248098	34.6259	-0.33799	0.0503498	-6.71284	1.90871e-11	3.51492e-11
INSL3	ENSG00000248099	3.20388	1.8494	0.196004	9.43554	3.89003e-21	9.48228e-21
NA	ENSG00000248103	60.3137	0.0733587	0.0796891	0.920561	0.357279	0.384725
NA	ENSG00000248161	2.72042	-1.09346	0.161111	-6.78702	1.14472e-11	2.11996e-11
NA	ENSG00000248187	105.585	-1.61717	0.105731	-15.2951	8.24261e-53	3.71089e-52
LUCAT1	ENSG00000248323	473.051	-0.442013	0.0867848	-5.0932	3.52065e-07	5.55809e-07
CDK11B	ENSG00000248333	395.075	0.0298982	0.039964	0.748129	0.454382	0.482087
LINC00504	ENSG00000248360	49.0054	-1.67753	0.0883636	-18.9844	2.29622e-80	1.50864e-79
POU5F2	ENSG00000248483	68.4224	-0.0216276	0.0730805	-0.295941	0.767275	0.785602
PCP4L1	ENSG00000248485	8.51871	1.90325	0.13999	13.5956	4.25334e-42	1.59941e-41
ABHD14A	ENSG00000248487	36.2493	-0.759998	0.0598379	-12.7009	5.84207e-37	2.01619e-36
LINC02062	ENSG00000248489	6.51933	0.419231	0.0909824	4.60783	4.06897e-06	6.15026e-06
SRP14-AS1	ENSG00000248508	95.7072	0.482258	0.0504548	9.55822	1.19797e-21	2.96541e-21
RBM14-RBM4	ENSG00000248643	29.2427	-0.115342	0.0576351	-2.00125	0.0453655	0.053749
CCDC153	ENSG00000248712	19.9706	-0.23513	0.0702534	-3.34688	0.000817273	0.00109897
NA	ENSG00000248714	4.83283	-0.978931	0.102909	-9.51255	1.86038e-21	4.5705e-21
USP46-AS1	ENSG00000248866	47.8563	-0.153551	0.0531814	-2.88731	0.00388557	0.00499416
C5orf17	ENSG00000248874	46.3931	-0.187115	0.184127	-1.01623	0.309522	0.33613
NA	ENSG00000248884	8.14297	0.177509	0.12292	1.4441	0.148711	0.167337
FMN1	ENSG00000248905	3200.83	-0.400861	0.0509835	-7.86257	3.76339e-15	7.78136e-15
LINC02362	ENSG00000249096	25.6733	1.19643	0.102776	11.6411	2.54601e-31	7.85015e-31
HAUS5	ENSG00000249115	165.701	-1.00255	0.0487802	-20.5523	7.33781e-94	5.71577e-93
NA	ENSG00000249171	22.5842	2.06556	0.100201	20.6141	2.05215e-94	1.60832e-93
LINC01093	ENSG00000249173	3.98234	2.30285	0.222674	10.3418	4.55966e-25	1.23453e-24
ATP5L2	ENSG00000249222	3.96167	0.18656	0.139904	1.33349	0.182372	0.203359
LINC00500	ENSG00000249381	6.35767	-2.16179	0.149839	-14.4274	3.47767e-47	1.42887e-46
CASC9	ENSG00000249395	6.44154	-1.41044	0.173002	-8.15276	3.55701e-16	7.57866e-16
NAIP	ENSG00000249437	1182.49	-1.44865	0.0718254	-20.169	1.83276e-90	1.37432e-89
ZNF324B	ENSG00000249471	61.7934	-0.449189	0.0431127	-10.419	2.03174e-25	5.53933e-25
NA	ENSG00000249476	24.3148	0.0193566	0.0930092	0.208115	0.835139	0.848476
NA	ENSG00000249685	20.9947	0.714346	0.0732755	9.74877	1.86714e-22	4.72329e-22
ZNF564	ENSG00000249709	28.6111	-0.347379	0.0528678	-6.57071	5.00772e-11	9.10729e-11
NA	ENSG00000249790	32.6152	0.372503	0.0859403	4.33443	1.46136e-05	2.15216e-05
LINC02021	ENSG00000249846	7.62724	-0.360969	0.124005	-2.91093	0.00360356	0.00464017
PVT1	ENSG00000249859	118.501	-0.975671	0.0659516	-14.7937	1.60788e-49	6.88602e-49
PDCD6	ENSG00000249915	2374.48	-0.130338	0.0301101	-4.32873	1.49971e-05	2.20656e-05
TMEM158	ENSG00000249992	332.63	-0.259236	0.118989	-2.17866	0.029357	0.0353701
NA	ENSG00000250015	5.94502	-0.07539	0.103704	-0.726971	0.467244	0.494724
NA	ENSG00000250041	9.02357	1.26994	0.111108	11.4298	2.96901e-30	8.935e-30
LINC02514	ENSG00000250042	4.62793	-0.459246	0.226065	-2.03148	0.042206	0.0501281
NA	ENSG00000250057	5.51163	-1.04314	0.0994228	-10.492	9.40511e-26	2.58122e-25
YJEFN3	ENSG00000250067	71.1281	0.107182	0.0691149	1.55078	0.120955	0.137446
NA	ENSG00000250081	3.76437	-2.47666	0.170249	-14.5473	6.0795e-48	2.53192e-47
NA	ENSG00000250126	77.9066	-0.587944	0.100799	-5.83285	5.44888e-09	9.23806e-09
NA	ENSG00000250274	16.7939	2.22608	0.121175	18.3708	2.24998e-75	1.40536e-74
NA	ENSG00000250303	23.2397	-0.982284	0.0832829	-11.7945	4.1646e-32	1.3015e-31
ZNF718	ENSG00000250312	136.93	-0.288926	0.0580962	-4.97323	6.58478e-07	1.02835e-06
SMIM20	ENSG00000250317	538.887	-0.103673	0.0382384	-2.71124	0.00670323	0.00846331
LINC01021	ENSG00000250337	111.766	-0.41719	0.134182	-3.10914	0.00187635	0.00246509
CHCHD10	ENSG00000250479	1118.5	0.0824863	0.0536533	1.5374	0.124196	0.14097
CDK3	ENSG00000250506	7.27099	-0.0178778	0.0793397	-0.225333	0.82172	0.836293
GPR162	ENSG00000250510	149.254	0.0286879	0.061097	0.469547	0.638679	0.662311
NA	ENSG00000250519	2.97648	1.31192	0.184277	7.1193	1.08475e-12	2.08013e-12
NA	ENSG00000250548	26.9115	-0.124626	0.0771478	-1.61541	0.106221	0.12143
MIR583HG	ENSG00000250551	3.27848	-0.572239	0.134141	-4.26594	1.99058e-05	2.90931e-05
ATP6V1E2	ENSG00000250565	40.9322	0.0774312	0.0557554	1.38877	0.164904	0.184774
GLI4	ENSG00000250571	143.786	-0.174625	0.0473193	-3.69037	0.00022393	0.000310744
LINC02515	ENSG00000250620	11.1009	-0.568968	0.219773	-2.58889	0.00962868	0.0120316
CXXC5-AS1	ENSG00000250635	7.52077	1.13116	0.12599	8.97823	2.75159e-19	6.38615e-19
NA	ENSG00000250644	253.091	0.690391	0.100823	6.84758	7.51097e-12	1.39947e-11
NA	ENSG00000250658	19.2522	-0.648853	0.205884	-3.15155	0.00162406	0.00214186
SELENOP	ENSG00000250722	3458.49	-3.06511	0.063197	-48.5009	0	0
LINC02381	ENSG00000250742	11.3106	0.25825	0.131949	1.9572	0.0503244	0.0593691
NA	ENSG00000250777	117.301	-0.606586	0.0878276	-6.90656	4.96564e-12	9.30272e-12
SNHG18	ENSG00000250786	10.0547	-0.570056	0.178691	-3.19018	0.00142185	0.00188205
NA	ENSG00000250829	1.64804	-0.014362	0.311974	-0.0460359	0.963282	0.966996
LINC01336	ENSG00000250889	1.25825	0.319562	0.259715	1.23043	0.218536	0.241477
GMDS-AS1	ENSG00000250903	171.573	-0.00337724	0.0408695	-0.0826348	0.934142	0.939891
NA	ENSG00000250950	6.22712	-0.129329	0.100124	-1.29169	0.196463	0.21831
NA	ENSG00000250955	4.13521	-0.346452	0.132986	-2.60518	0.00918267	0.0114967
LINC02506	ENSG00000251129	8.4993	-1.88398	0.187133	-10.0676	7.68609e-24	2.01316e-23
NA	ENSG00000251136	231.67	1.08227	0.0496368	21.8038	2.13588e-105	1.90428e-104
NA	ENSG00000251161	11.293	-0.351785	0.0912894	-3.85351	0.000116434	0.000163723
ZNF674	ENSG00000251192	126.483	0.368491	0.0477198	7.72197	1.14541e-14	2.33433e-14
MIR3945HG	ENSG00000251230	105.919	3.20243	0.162193	19.7446	8.93053e-87	6.38025e-86
ZNF345	ENSG00000251247	101.075	-0.709213	0.045706	-15.5168	2.66832e-54	1.22323e-53
NA	ENSG00000251259	6.04404	-1.8632	0.121738	-15.305	7.08451e-53	3.19155e-52
SHANK3	ENSG00000251322	119.787	0.311351	0.106603	2.92067	0.00349277	0.00450205
NA	ENSG00000251323	6.65827	-0.582193	0.108457	-5.36796	7.96321e-08	1.29198e-07
WWC2-AS2	ENSG00000251359	9.75807	0.291499	0.091054	3.20139	0.00136768	0.00181291
LINC02315	ENSG00000251363	6.16058	-0.962129	0.135139	-7.11956	1.08272e-12	2.07652e-12
ZNF550	ENSG00000251369	199.758	-0.546284	0.0452628	-12.0692	1.5368e-33	4.94903e-33
NA	ENSG00000251417	14.9536	-0.202575	0.079354	-2.5528	0.010686	0.0133149
LINC01094	ENSG00000251442	1696.8	-0.65428	0.0581646	-11.2488	2.34839e-29	6.96148e-29
FOXD1	ENSG00000251493	13.2179	0.180393	0.211258	0.853899	0.393161	0.42088
MALAT1	ENSG00000251562	142337	0.716564	0.060379	11.8678	1.74043e-32	5.4891e-32
LINC02482	ENSG00000251580	11.1035	-0.147241	0.0924679	-1.59235	0.111306	0.127036
NA	ENSG00000251615	13.6541	-0.090845	0.0887723	-1.02335	0.306143	0.332589
LINC02172	ENSG00000251632	90.2717	-0.537164	0.103332	-5.19843	2.00975e-07	3.20411e-07
NA	ENSG00000253115	2.43064	0.242177	0.133642	1.81213	0.0699665	0.0813067
NA	ENSG00000253116	3.78919	-0.990026	0.129823	-7.62596	2.42227e-14	4.89889e-14
NA	ENSG00000253141	22.3452	-3.11328	0.139038	-22.3915	4.75812e-111	4.50803e-110
LINC01605	ENSG00000253161	17.7906	-3.36232	0.133739	-25.141	1.77182e-139	2.27297e-138
NA	ENSG00000253214	55.9886	0.0967866	0.066327	1.45923	0.144501	0.162821
NA	ENSG00000253227	4.84118	-0.445649	0.19585	-2.27546	0.0228783	0.0277972
LINC00599	ENSG00000253230	123.961	-0.762237	0.182388	-4.1792	2.92533e-05	4.24503e-05
C8orf88	ENSG00000253250	22.3456	0.209272	0.101946	2.05277	0.040095	0.0477297
NA	ENSG00000253251	72.1719	-0.111825	0.0451283	-2.47795	0.0132141	0.016362
CCDC71L	ENSG00000253276	592.292	0.480827	0.0507064	9.48257	2.48097e-21	6.07921e-21
PCDHGB6	ENSG00000253305	117.186	0.111653	0.0853447	1.30827	0.190783	0.212267
SERPINE3	ENSG00000253309	6.72383	0.43812	0.115479	3.79393	0.000148284	0.000207491
LINC01298	ENSG00000253351	3.08206	-2.49366	0.195537	-12.7529	3.00514e-37	1.04301e-36
TRNP1	ENSG00000253368	14.0308	-0.68562	0.159729	-4.2924	1.76752e-05	2.59057e-05
NA	ENSG00000253385	17.0083	0.601262	0.0946681	6.35126	2.13562e-10	3.80712e-10
NA	ENSG00000253388	0.905442	-3.2415	0.225971	-14.3448	1.14856e-46	4.67537e-46
SMIM18	ENSG00000253457	32.7163	0.741107	0.0724067	10.2353	1.37716e-24	3.69028e-24
NA	ENSG00000253474	49.3794	-1.62339	0.12474	-13.0142	1.01612e-38	3.61231e-38
NA	ENSG00000253476	7.68634	0.0591798	0.0907496	0.652122	0.514322	0.541189
MIR3142HG	ENSG00000253522	127.899	0.871905	0.139494	6.25047	4.09222e-10	7.23641e-10
NA	ENSG00000253523	1.87034	-0.869163	0.201921	-4.30446	1.67392e-05	2.45697e-05
NA	ENSG00000253557	27.776	-2.30401	0.132298	-17.4153	6.31188e-68	3.58132e-67
NA	ENSG00000253641	9.4681	-0.0646425	0.0871515	-0.741725	0.458254	0.485811
PRSS51	ENSG00000253649	15.5475	-0.00961137	0.0876721	-0.109629	0.912704	0.920551
NA	ENSG00000253669	11.6779	0.108952	0.092791	1.17417	0.240328	0.264419
NA	ENSG00000253678	1.88981	-0.122186	0.157672	-0.774937	0.438377	0.466078
ALG11	ENSG00000253710	366.026	0.0917752	0.0224251	4.09253	4.26699e-05	6.13936e-05
ATXN7L3B	ENSG00000253719	1584.23	0.152674	0.0373505	4.08761	4.35831e-05	6.26627e-05
NA	ENSG00000253720	71.6278	0.694869	0.0579687	11.987	4.15819e-33	1.32813e-32
PRKDC	ENSG00000253729	4894.71	-0.333807	0.044005	-7.58565	3.30818e-14	6.65423e-14
NA	ENSG00000253746	4.06734	-3.34275	0.18435	-18.1326	1.76155e-73	1.07544e-72
C8orf37-AS1	ENSG00000253773	7.19694	-1.81375	0.128319	-14.1348	2.31894e-45	9.20766e-45
UTP14C	ENSG00000253797	480.421	-0.0593246	0.0293194	-2.02339	0.0430327	0.0510711
NA	ENSG00000253821	3.28015	0.201312	0.266701	0.754822	0.450356	0.477995
ETV3L	ENSG00000253831	14.0397	-1.41669	0.179397	-7.89696	2.85788e-15	5.93702e-15
PCDHGA10	ENSG00000253846	159.238	-0.251105	0.102045	-2.46073	0.0138656	0.017146
PCDHGA11	ENSG00000253873	45.7667	-0.421761	0.125464	-3.36161	0.000774895	0.00104328
NA	ENSG00000253891	0.862318	1.32079	0.395764	3.33732	0.000845916	0.00113597
NA	ENSG00000253924	6.19196	-0.359506	0.108035	-3.32768	0.000875712	0.00117452
NA	ENSG00000253926	3.95858	-0.301821	0.120977	-2.49487	0.0126002	0.0156211
NA	ENSG00000253948	9.14484	-0.15325	0.0880755	-1.73998	0.0818623	0.0945212
PCDHGB4	ENSG00000253953	39.1672	-0.445541	0.142591	-3.12461	0.00178043	0.0023428
CLDN23	ENSG00000253958	79.3946	0.449885	0.0562961	7.99142	1.33398e-15	2.79812e-15
NA	ENSG00000253968	26.3452	-3.32258	0.132339	-25.1067	4.20433e-139	5.37389e-138
NA	ENSG00000253988	5.24	0.693183	0.268682	2.57994	0.00988179	0.012338
ZNF260	ENSG00000254004	487.976	-0.387035	0.0323845	-11.9512	6.39621e-33	2.03601e-32
NA	ENSG00000254054	106.944	-3.03718	0.0799691	-37.9795	0	0
NA	ENSG00000254060	12.9667	0.849677	0.112192	7.57345	3.63442e-14	7.30417e-14
LYN	ENSG00000254087	12419.3	1.31071	0.0456609	28.7053	3.27254e-181	5.97557e-180
NA	ENSG00000254092	4.50116	0.506027	0.118298	4.27754	1.88967e-05	2.76499e-05
PINX1	ENSG00000254093	155.965	-0.413323	0.0345712	-11.9557	6.06169e-33	1.93128e-32
PCDHGB7	ENSG00000254122	117.688	-0.161547	0.0804195	-2.0088	0.0445586	0.0528242
NA	ENSG00000254162	10.0922	0.319174	0.114401	2.78996	0.0052715	0.00670259
NA	ENSG00000254177	8.11956	0.735011	0.107792	6.81878	9.18155e-12	1.70554e-11
NA	ENSG00000254197	6.47914	0.383591	0.0935713	4.09945	4.14129e-05	5.9615e-05
NPIPB11	ENSG00000254206	67.0225	-0.215732	0.109142	-1.97661	0.0480863	0.0568002
NA	ENSG00000254260	5.90356	1.02148	0.116065	8.80092	1.35703e-18	3.09237e-18
NA	ENSG00000254263	76.9639	0.625013	0.0518362	12.0575	1.77181e-33	5.6993e-33
NA	ENSG00000254281	116.198	1.11666	0.100969	11.0594	1.97355e-28	5.74852e-28
NA	ENSG00000254288	11.7912	0.205792	0.0791746	2.59921	0.00934382	0.011686
NA	ENSG00000254367	4.5768	-0.746295	0.106003	-7.04034	1.9177e-12	3.65004e-12
CHKB-CPT1B	ENSG00000254413	20.3766	0.788391	0.0732866	10.7576	5.45489e-27	1.53453e-26
SIGLEC14	ENSG00000254415	2848.4	0.303043	0.113382	2.67275	0.00752314	0.00947214
NA	ENSG00000254469	48.5719	-0.532641	0.0483198	-11.0233	2.95167e-28	8.56564e-28
AP5B1	ENSG00000254470	2985.83	2.01501	0.0674822	29.8599	6.5354e-196	1.34733e-194
CHMP4A	ENSG00000254505	44.2009	0.0306169	0.0557556	0.549126	0.582919	0.608451
SIGLEC12	ENSG00000254521	165.962	-2.65057	0.17954	-14.7632	2.53154e-49	1.08023e-48
NA	ENSG00000254531	15.7448	-0.472444	0.0731222	-6.46102	1.03999e-10	1.87224e-10
NA	ENSG00000254538	10.1786	-0.823465	0.0854039	-9.642	5.31433e-22	1.32953e-21
CSNK2A3	ENSG00000254598	5.6699	-0.521276	0.0834676	-6.24525	4.23117e-10	7.4774e-10
NA	ENSG00000254615	13.1197	-1.4074	0.0953543	-14.7597	2.66585e-49	1.13616e-48
NA	ENSG00000254653	7.8577	0.00499572	0.0956015	0.0522557	0.958325	0.962501
NA	ENSG00000254659	3.86551	0.64888	0.138774	4.6758	2.92808e-06	4.45165e-06
FPGT	ENSG00000254685	460.23	-0.236042	0.0392963	-6.00672	1.89315e-09	3.26637e-09
MEX3A	ENSG00000254726	32.2867	-0.250179	0.091782	-2.72579	0.00641473	0.00810633
NA	ENSG00000254732	36.7267	-0.172135	0.0610835	-2.81803	0.00483193	0.00616264
CKLF-CMTM1	ENSG00000254788	4.94287	-0.102923	0.0892644	-1.15302	0.248904	0.273299
SLC22A18AS	ENSG00000254827	149.544	-0.767036	0.0621356	-12.3446	5.21203e-35	1.72508e-34
MPV17L2	ENSG00000254858	264.487	-0.105815	0.0356731	-2.96624	0.00301466	0.00390511
BORCS8	ENSG00000254901	426.479	-0.0946081	0.0335844	-2.81703	0.00484707	0.00618083
NA	ENSG00000254952	12.6569	0.0824178	0.0942346	0.874603	0.38179	0.409519
DPP3	ENSG00000254986	1432.33	0.369258	0.0351294	10.5114	7.65744e-26	2.10486e-25
STX16-NPEPL1	ENSG00000254995	42.7424	0.467509	0.114662	4.0773	4.55627e-05	6.54486e-05
ANKHD1-EIF4EBP3	ENSG00000254996	77.6157	0.179446	0.0447578	4.00926	6.09093e-05	8.69161e-05
BRK1	ENSG00000254999	3532.82	-0.271718	0.0322706	-8.41998	3.76533e-17	8.24107e-17
NA	ENSG00000255046	6.0856	-0.458021	0.0967021	-4.73641	2.17537e-06	3.32633e-06
CHMP1B	ENSG00000255112	1106.7	-0.0745767	0.0280945	-2.65449	0.00794279	0.00998351
NA	ENSG00000255121	50.1409	-1.01188	0.0503067	-20.1142	5.53916e-90	4.12722e-89
NA	ENSG00000255135	35.7117	-1.20849	0.0609427	-19.83	1.63994e-87	1.18305e-86
NA	ENSG00000255136	7.06516	-1.22383	0.111178	-11.0078	3.50341e-28	1.015e-27
NA	ENSG00000255142	12.9945	-0.329565	0.0719654	-4.5795	4.66085e-06	7.02675e-06
EID3	ENSG00000255150	81.7848	0.533143	0.0796675	6.6921	2.19993e-11	4.04591e-11
SNHG9	ENSG00000255198	14.9697	-0.674755	0.108837	-6.19968	5.65773e-10	9.95591e-10
CARD17	ENSG00000255221	3.91095	2.65412	0.165805	16.0075	1.13264e-57	5.49704e-57
TMPRSS4-AS1	ENSG00000255274	23.9998	-0.650898	0.0998208	-6.52066	6.99983e-11	1.26778e-10
NA	ENSG00000255284	45.2342	-0.471036	0.0620567	-7.59042	3.1888e-14	6.41869e-14
NA	ENSG00000255299	27.6138	1.90882	0.105951	18.016	1.45928e-72	8.78316e-72
EID1	ENSG00000255302	2808.3	-0.271072	0.0344347	-7.87206	3.48857e-15	7.22482e-15
NA	ENSG00000255328	3.80531	-0.852063	0.149789	-5.68841	1.28226e-08	2.14472e-08
NA	ENSG00000255363	5.62587	0.503561	0.136733	3.68281	0.00023068	0.000319889
TAS2R43	ENSG00000255374	4.72018	-0.536013	0.167882	-3.19279	0.00140903	0.00186615
HCAR3	ENSG00000255398	106.214	7.71609	0.206661	37.3369	4.13388e-305	1.91192e-303
EBLN2	ENSG00000255423	44.8213	-0.362719	0.0540221	-6.71427	1.89008e-11	3.4829e-11
NA	ENSG00000255455	84.801	-0.33756	0.0494563	-6.82542	8.76693e-12	1.63025e-11
NA	ENSG00000255474	11.8187	0.652115	0.0853256	7.64267	2.12768e-14	4.31054e-14
NA	ENSG00000255491	15.8695	-2.40114	0.0877108	-27.3756	5.35368e-165	8.52466e-164
NA	ENSG00000255508	25.7565	-0.104076	0.055425	-1.87778	0.0604119	0.070706
POLR2M	ENSG00000255529	529.303	-0.362337	0.0302827	-11.9652	5.40983e-33	1.72516e-32
NA	ENSG00000255557	2.48237	-0.0613671	0.146218	-0.419696	0.674707	0.697272
FDXACB1	ENSG00000255561	56.2902	-0.0714011	0.0427384	-1.67065	0.0947901	0.10883
NA	ENSG00000255565	8.81397	-0.801713	0.0936895	-8.55713	1.15716e-17	2.56659e-17
NA	ENSG00000255580	3.60592	0.102507	0.191086	0.536446	0.59165	0.617016
RAB44	ENSG00000255587	13.4147	-0.0359077	0.234858	-0.152891	0.878484	0.888468
NA	ENSG00000255621	13.0827	-0.648187	0.114319	-5.66999	1.42802e-08	2.38456e-08
NA	ENSG00000255663	2.56686	1.52105	0.16206	9.38571	6.24954e-21	1.51471e-20
NA	ENSG00000255670	8.87876	0.501507	0.0983783	5.09774	3.4374e-07	5.43031e-07
MTRNR2L8	ENSG00000255823	92.9923	-0.337049	0.0995088	-3.38713	0.00070628	0.000952913
TIFAB	ENSG00000255833	680.112	2.04783	0.113316	18.0717	5.32015e-73	3.22419e-72
TAS2R20	ENSG00000255837	19.5773	-0.497688	0.0850665	-5.85057	4.89892e-09	8.32272e-09
NA	ENSG00000255858	5.16908	0.10632	0.146193	0.727256	0.467069	0.494577
NA	ENSG00000255933	9.9978	-0.257024	0.0811346	-3.16787	0.00153559	0.0020284
NA	ENSG00000256001	4.06489	-1.66977	0.447341	-3.73265	0.000189477	0.00026395
CTSO	ENSG00000256043	763.626	1.36513	0.047601	28.6786	7.04746e-181	1.2802e-179
MTRNR2L10	ENSG00000256045	25.8716	0.25802	0.243566	1.05934	0.289443	0.31552
APOPT1	ENSG00000256053	263.469	-0.0424242	0.0338106	-1.25476	0.209566	0.232136
NA	ENSG00000256060	165.528	0.0558118	0.05266	1.05985	0.289212	0.315292
URB1-AS1	ENSG00000256073	4.54906	0.104752	0.197499	0.530391	0.595841	0.620973
ZNF432	ENSG00000256087	205.212	0.140653	0.042595	3.3021	0.00095964	0.0012839
NA	ENSG00000256092	36.2152	-0.0876167	0.0583157	-1.50245	0.13298	0.150491
TAS2R30	ENSG00000256188	19.9122	-0.424011	0.0897581	-4.72394	2.31323e-06	3.53215e-06
MTRNR2L3	ENSG00000256222	5.51775	-0.545214	0.120489	-4.52502	6.03897e-06	9.06555e-06
ZNF10	ENSG00000256223	80.522	-0.923271	0.0530587	-17.4009	8.11769e-68	4.58741e-67
ZNF486	ENSG00000256229	76.7462	-0.377934	0.108083	-3.49671	0.000471027	0.000642413
SMIM3	ENSG00000256235	1177.75	0.25168	0.0416544	6.04209	1.5213e-09	2.63547e-09
NA	ENSG00000256250	7.47858	-0.0505743	0.105076	-0.481313	0.630294	0.654404
HMBS	ENSG00000256269	310.022	-0.58775	0.0479371	-12.2609	1.46908e-34	4.82037e-34
ZNF225	ENSG00000256294	206.733	-0.361127	0.0316727	-11.4018	4.09426e-30	1.2295e-29
NA	ENSG00000256299	5.88969	-0.120899	0.106958	-1.13034	0.258335	0.283101
NA	ENSG00000256433	71.4268	0.309991	0.0563462	5.50154	3.76485e-08	6.18529e-08
TAS2R31	ENSG00000256436	13.8774	-0.554283	0.0856784	-6.46935	9.84278e-11	1.77309e-10
POLG2	ENSG00000256525	305.442	-0.371867	0.0306551	-12.1307	7.2648e-34	2.35353e-33
SMIM10L1	ENSG00000256537	637.93	-0.290933	0.0326191	-8.9191	4.7009e-19	1.08299e-18
OR13A1	ENSG00000256574	10.9774	-0.907799	0.126284	-7.18854	6.54895e-13	1.26585e-12
LINC02361	ENSG00000256576	16.5261	0.194277	0.0834708	2.32748	0.0199398	0.0243468
NA	ENSG00000256591	129.277	0.362	0.0474512	7.62888	2.36798e-14	4.79048e-14
MTRNR2L1	ENSG00000256618	21.5786	0.233085	0.264344	0.88175	0.377912	0.405792
ZNF350	ENSG00000256683	214.286	0.011637	0.0596604	0.195054	0.845351	0.857735
PGA5	ENSG00000256713	53.5199	-2.38867	0.119351	-20.0138	4.1758e-89	3.0707e-88
NA	ENSG00000256733	14.4933	1.87863	0.126636	14.8349	8.70707e-50	3.74606e-49
NA	ENSG00000256742	11.9102	-1.26777	0.0721135	-17.5803	3.49034e-69	2.02284e-68
ZNF253	ENSG00000256771	105.318	-0.568488	0.113178	-5.02295	5.08847e-07	7.97857e-07
C17orf100	ENSG00000256806	9.0896	-0.271514	0.10224	-2.65565	0.00791556	0.00995196
CAPNS2	ENSG00000256812	34.63	1.52475	0.0692974	22.003	2.69336e-107	2.45901e-106
NA	ENSG00000256972	1.40106	-0.233812	0.222106	-1.05271	0.292475	0.318602
NA	ENSG00000256973	25.7793	-0.603187	0.0709813	-8.49783	1.93164e-17	4.26022e-17
NA	ENSG00000257086	3.38867	-0.153478	0.106168	-1.44562	0.148284	0.166884
KIAA1147	ENSG00000257093	917.063	-1.53758	0.0428533	-35.88	6.27105e-282	2.48369e-280
CLIP1-AS1	ENSG00000257097	21.5696	0.607964	0.105743	5.74946	8.95313e-09	1.50521e-08
LSM14A	ENSG00000257103	1780.74	-0.176209	0.0225813	-7.80334	6.02886e-15	1.23927e-14
NHLRC4	ENSG00000257108	9.09188	-0.290088	0.0908706	-3.19232	0.00141134	0.00186902
NA	ENSG00000257135	7.90173	-0.502174	0.0918209	-5.46906	4.52432e-08	7.40621e-08
NA	ENSG00000257141	11.1579	-2.41368	0.121915	-19.7981	3.08984e-87	2.22216e-86
PWAR6	ENSG00000257151	126.635	-1.21572	0.0664223	-18.303	7.83772e-75	4.86527e-74
GATC	ENSG00000257218	503.714	0.0211801	0.039093	0.541789	0.587964	0.613379
NA	ENSG00000257258	5.3934	-0.409052	0.128216	-3.19032	0.00142114	0.00188148
NA	ENSG00000257261	28.1862	-0.318625	0.072539	-4.39246	1.12077e-05	1.66067e-05
ZBED6	ENSG00000257315	79.4056	0.460248	0.0750448	6.13298	8.62483e-10	1.5064e-09
MGAM	ENSG00000257335	129.278	-0.76108	0.0778243	-9.77947	1.37936e-22	3.50132e-22
NA	ENSG00000257354	355.622	0.647868	0.0631657	10.2567	1.10466e-24	2.96744e-24
FNTB	ENSG00000257365	143.981	-0.711579	0.0359942	-19.7693	5.47645e-87	3.92451e-86
NA	ENSG00000257398	33.6286	-2.08962	0.0932667	-22.4048	3.53719e-111	3.3626e-110
NA	ENSG00000257496	4.0356	0.0348082	0.115853	0.30045	0.763834	0.782363
NA	ENSG00000257526	3.01302	0.257058	0.120118	2.14004	0.0323514	0.0388205
NA	ENSG00000257534	3.15086	0.684794	0.157275	4.35412	1.33605e-05	1.97133e-05
NA	ENSG00000257543	3.051	-0.842573	0.123296	-6.83374	8.27272e-12	1.54038e-11
GALNT4	ENSG00000257594	17.1885	0.497402	0.0744011	6.6854	2.3029e-11	4.23252e-11
LINC02356	ENSG00000257595	1.67046	-0.357519	0.162049	-2.20624	0.0273669	0.0330566
LINC01481	ENSG00000257613	3.0226	-0.369231	0.13942	-2.64833	0.00808899	0.0101617
NA	ENSG00000257647	8.32762	-1.23374	0.106918	-11.5391	8.38114e-31	2.55671e-30
NA	ENSG00000257698	36.8039	-0.993642	0.066639	-14.9108	2.80301e-50	1.21487e-49
INAFM1	ENSG00000257704	69.1997	0.784328	0.06485	12.0945	1.12941e-33	3.64292e-33
CNPY2	ENSG00000257727	117.734	-0.169148	0.035961	-4.70365	2.5555e-06	3.89446e-06
CUX1	ENSG00000257923	4708.77	-0.0140712	0.0538746	-0.261184	0.793951	0.81026
NA	ENSG00000258082	14.6946	-1.68107	0.0811299	-20.7208	2.2515e-95	1.78848e-94
OR9A4	ENSG00000258083	7.81847	-1.1539	0.196299	-5.87828	4.14541e-09	7.05624e-09
MAP1LC3B2	ENSG00000258102	23.3336	0.663677	0.0729032	9.10353	8.7439e-20	2.05894e-19
NA	ENSG00000258181	13.4019	-0.911423	0.099502	-9.15984	5.19738e-20	1.23084e-19
CLEC5A	ENSG00000258227	2469.22	-2.04205	0.079844	-25.5756	2.85394e-144	3.8143e-143
NA	ENSG00000258234	4.16346	0.128165	0.146492	0.874896	0.381631	0.409379
CHURC1	ENSG00000258289	1091.63	-0.232458	0.0553113	-4.20271	2.63733e-05	3.83621e-05
VASH1-AS1	ENSG00000258301	14.8965	0.921363	0.0721622	12.768	2.47586e-37	8.61221e-37
NA	ENSG00000258308	3.96811	1.94901	0.143284	13.6024	3.87364e-42	1.45741e-41
NA	ENSG00000258311	22.6718	0.353153	0.0618881	5.70631	1.15452e-08	1.93428e-08
C17orf49	ENSG00000258315	22.7907	0.878203	0.0678217	12.9487	2.38916e-38	8.42528e-38
RTEL1	ENSG00000258366	52.3637	0.496081	0.0622476	7.96948	1.59347e-15	3.33248e-15
NA	ENSG00000258413	3.18475	-0.234057	0.123485	-1.89543	0.058036	0.0680499
PDF	ENSG00000258429	70.8623	-0.215548	0.0540322	-3.98926	6.62811e-05	9.43995e-05
NA	ENSG00000258461	28.7674	0.384762	0.0726114	5.29891	1.16494e-07	1.87618e-07
NA	ENSG00000258472	80.2849	-0.0293463	0.0583525	-0.502915	0.615024	0.639589
NA	ENSG00000258526	6.87612	0.816509	0.0978058	8.34827	6.92692e-17	1.50483e-16
NA	ENSG00000258569	3.3643	-0.3552	0.126095	-2.81692	0.0048486	0.00618222
LINC01629	ENSG00000258602	3.60934	2.07483	0.265393	7.81796	5.36873e-15	1.10519e-14
BCL2L2-PABPN1	ENSG00000258643	10.1806	-0.14599	0.0770196	-1.89549	0.0580269	0.0680448
HIF1A-AS2	ENSG00000258667	13.8151	-0.425765	0.095367	-4.46449	8.02608e-06	1.19769e-05
NA	ENSG00000258674	5.23886	0.220424	0.119401	1.84608	0.0648812	0.0757351
LINC01269	ENSG00000258689	6.535	-1.50153	0.148685	-10.0987	5.59773e-24	1.47414e-23
NA	ENSG00000258753	2.01214	0.0312501	0.188768	0.165548	0.868513	0.878953
HIF1A-AS1	ENSG00000258777	2.34865	-0.404856	0.188196	-2.15125	0.0314568	0.0377922
NA	ENSG00000258815	1.56234	-0.215289	0.276275	-0.779255	0.435829	0.463522
NA	ENSG00000258826	21.3781	0.834185	0.0824854	10.1131	4.83208e-24	1.27489e-23
MC1R	ENSG00000258839	91.685	-0.0560572	0.0723971	-0.774302	0.438752	0.466419
LINC01146	ENSG00000258867	304.64	1.35945	0.0625411	21.7369	9.1829e-105	8.13045e-104
LINC02321	ENSG00000258884	4.87864	-0.0846027	0.126959	-0.666377	0.50517	0.532396
CEP95	ENSG00000258890	722.435	-0.227727	0.024508	-9.29195	1.51486e-20	3.63774e-20
NA	ENSG00000258935	6.78022	0.539453	0.120148	4.48991	7.12537e-06	1.06566e-05
TUBB3	ENSG00000258947	12.1985	-0.62583	0.117758	-5.31455	1.06924e-07	1.72521e-07
NA	ENSG00000258976	4.6222	-2.85125	0.203714	-13.9963	1.64207e-44	6.43466e-44
LINC02285	ENSG00000259004	19.3862	-0.956755	0.0782865	-12.2212	2.39514e-34	7.82426e-34
NA	ENSG00000259005	16.9886	0.87065	0.0822719	10.5826	3.58855e-26	9.92623e-26
NA	ENSG00000259066	5.36789	-0.0435591	0.0881221	-0.494304	0.621091	0.645516
NA	ENSG00000259113	3.10835	0.675827	0.119191	5.67013	1.42692e-08	2.383e-08
SMIM6	ENSG00000259120	10.3607	-0.276213	0.0992873	-2.78196	0.00540325	0.00686515
NA	ENSG00000259153	9.27216	0.395149	0.0949301	4.16253	3.14744e-05	4.56075e-05
NA	ENSG00000259182	5.57608	0.0752953	0.114597	0.657044	0.511152	0.538216
ITGB3	ENSG00000259207	233.561	-1.68164	0.107183	-15.6894	1.78771e-55	8.34227e-55
SLC35G6	ENSG00000259224	54.008	0.260627	0.0738817	3.52762	0.000419309	0.000573546
LINC02345	ENSG00000259225	48.9688	0.353213	0.0762909	4.62981	3.65994e-06	5.54154e-06
ZHX1-C8orf76	ENSG00000259305	4.66814	0.211426	0.0908521	2.32715	0.0199572	0.024366
NA	ENSG00000259321	14.4047	0.878223	0.0817329	10.745	6.25378e-27	1.75716e-26
INAFM2	ENSG00000259330	684.42	-1.09569	0.0558036	-19.6348	7.80196e-86	5.52622e-85
NA	ENSG00000259363	15.047	0.284593	0.091471	3.1113	0.00186269	0.00244806
THTPA	ENSG00000259431	108.347	-0.576478	0.0416219	-13.8503	1.26602e-43	4.88211e-43
LINC02352	ENSG00000259448	13.6143	-0.570683	0.0860865	-6.62918	3.37555e-11	6.17649e-11
NA	ENSG00000259469	2.72556	-0.063758	0.137048	-0.465222	0.641772	0.665338
LINC01169	ENSG00000259471	3.92781	1.87375	0.175444	10.68	1.26206e-26	3.52424e-26
MRPL46	ENSG00000259494	139.836	-0.153175	0.0335367	-4.56739	4.93844e-06	7.43727e-06
NA	ENSG00000259499	9.49631	-0.258597	0.0922464	-2.80332	0.00505788	0.00644263
NA	ENSG00000259503	2.28096	-3.26157	0.196658	-16.585	8.9462e-62	4.58897e-61
NA	ENSG00000259529	193.75	1.53428	0.0813895	18.8511	2.87867e-79	1.86947e-78
NA	ENSG00000259532	4.83763	0.211152	0.123334	1.71204	0.0868896	0.100082
NA	ENSG00000259548	1.74629	0.323041	0.209918	1.53889	0.12383	0.140566
NA	ENSG00000259590	20.9817	1.74582	0.133604	13.0671	5.07311e-39	1.81774e-38
NA	ENSG00000259618	4.25805	0.246259	0.102174	2.4102	0.0159439	0.0196056
NA	ENSG00000259647	3.13887	1.29005	0.229738	5.61528	1.9624e-08	3.26139e-08
NA	ENSG00000259656	2.99393	0.186083	0.147895	1.25821	0.208317	0.230843
NA	ENSG00000259681	0.91887	2.73581	0.314124	8.70931	3.05734e-18	6.89103e-18
LINC01220	ENSG00000259687	3.91928	-0.889391	0.128996	-6.89471	5.3974e-12	1.00941e-11
LINC00677	ENSG00000259717	11.5095	0.939948	0.138612	6.78113	1.19241e-11	2.20683e-11
NA	ENSG00000259772	5.04592	-0.373798	0.117594	-3.17871	0.0014793	0.00195574
SLC22A31	ENSG00000259803	13.5419	0.578456	0.146625	3.94515	7.97501e-05	0.000113136
NA	ENSG00000259807	16.7432	0.640786	0.136523	4.69361	2.68429e-06	4.08631e-06
NA	ENSG00000259820	78.5106	0.213386	0.059925	3.56089	0.000369598	0.000506684
NA	ENSG00000259834	7.08066	0.00429876	0.262349	0.0163856	0.986927	0.988192
SH3RF3-AS1	ENSG00000259863	37.3156	-1.04444	0.0794804	-13.1409	1.92048e-39	6.93425e-39
NA	ENSG00000259865	412.01	-0.0733461	0.0613653	-1.19524	0.231994	0.25575
RBM15B	ENSG00000259956	880.143	-0.148924	0.0263294	-5.65619	1.54768e-08	2.58038e-08
NA	ENSG00000259959	24.7712	-1.26824	0.0915537	-13.8525	1.22932e-43	4.74192e-43
NA	ENSG00000259967	11.161	-0.174127	0.0885782	-1.9658	0.0493216	0.0582105
TGFBR3L	ENSG00000260001	16.3185	-0.72357	0.0846456	-8.54823	1.24994e-17	2.76758e-17
NA	ENSG00000260007	76.759	0.00805677	0.043603	0.184776	0.853405	0.865033
NA	ENSG00000260025	5.64571	0.085768	0.142746	0.600844	0.547944	0.574033
HOXB7	ENSG00000260027	41.8293	-0.200721	0.109324	-1.83601	0.0663559	0.0773602
NORAD	ENSG00000260032	4038.97	-0.46974	0.038599	-12.1698	4.5045e-34	1.46503e-33
NA	ENSG00000260052	3.50406	-1.39892	0.129065	-10.8389	2.25096e-27	6.40009e-27
NA	ENSG00000260077	77.6287	-0.17146	0.0582573	-2.94316	0.00324886	0.00419998
NA	ENSG00000260086	31.1428	-1.75255	0.0681913	-25.7004	1.15557e-145	1.56676e-144
SPDYE6	ENSG00000260097	75.4834	-0.0172844	0.0720711	-0.239825	0.810466	0.825856
NA	ENSG00000260101	34.1038	-0.243686	0.0770962	-3.1608	0.00157335	0.00207672
MMP2-AS1	ENSG00000260135	75.802	0.577514	0.151395	3.81463	0.000136387	0.000191148
NA	ENSG00000260136	21.1436	-0.186767	0.0586334	-3.18534	0.00144583	0.0019129
NA	ENSG00000260166	0.902521	0.569248	0.207809	2.73928	0.00615738	0.00778952
NA	ENSG00000260197	8.26156	0.0189526	0.245224	0.0772868	0.938395	0.9439
NA	ENSG00000260219	51.5166	0.336858	0.05264	6.39928	1.56111e-10	2.79644e-10
NA	ENSG00000260256	19.6206	0.375471	0.08126	4.62061	3.82619e-06	5.78828e-06
NA	ENSG00000260257	113.923	-0.560195	0.0440723	-12.7108	5.14932e-37	1.77842e-36
LINC02166	ENSG00000260259	4.64424	-0.439676	0.105189	-4.17987	2.91675e-05	4.23346e-05
SNHG19	ENSG00000260260	26.9891	-1.06375	0.0936353	-11.3605	6.57469e-30	1.96849e-29
NA	ENSG00000260274	36.1883	0.292686	0.0591822	4.9455	7.5949e-07	1.1836e-06
NA	ENSG00000260300	12.9574	-0.0751315	0.0868549	-0.865023	0.387026	0.414724
NA	ENSG00000260306	35.439	-0.46825	0.0850678	-5.50443	3.70362e-08	6.08613e-08
MRC1	ENSG00000260314	7815.58	-2.00491	0.064742	-30.9677	1.46644e-210	3.4828e-209
NA	ENSG00000260317	11.3391	0.306319	0.10054	3.04674	0.0023134	0.00302289
HSPB9	ENSG00000260325	49.5686	-0.0444432	0.05644	-0.787442	0.431023	0.458653
NA	ENSG00000260360	21.9302	0.555039	0.0719209	7.71735	1.18776e-14	2.41818e-14
NA	ENSG00000260417	45.2234	0.386931	0.0909359	4.25498	2.09065e-05	3.05271e-05
SCX	ENSG00000260428	60.7353	0.178304	0.0868387	2.05327	0.0400462	0.0476797
NA	ENSG00000260430	8.80342	0.891403	0.0971867	9.17206	4.64045e-20	1.10006e-19
LCMT1-AS1	ENSG00000260448	7.75703	0.141777	0.08533	1.66152	0.0966094	0.110848
NA	ENSG00000260464	11.3545	-1.14866	0.0917036	-12.5258	5.39399e-36	1.82482e-35
NA	ENSG00000260475	4.59929	0.283215	0.130235	2.17465	0.0296565	0.0357087
NA	ENSG00000260517	19.6726	0.155367	0.117451	1.32283	0.185893	0.207088
FAM157C	ENSG00000260528	121.008	2.32218	0.0868923	26.7248	2.42603e-157	3.57547e-156
NA	ENSG00000260558	3.41651	0.00527964	0.13207	0.0399761	0.968112	0.971498
NA	ENSG00000260563	28.327	-0.124248	0.0846043	-1.46858	0.141948	0.16015
NA	ENSG00000260588	40.2975	-0.183807	0.0557952	-3.29432	0.00098659	0.00131858
NA	ENSG00000260729	44.3696	0.0986281	0.081172	1.21505	0.224347	0.247611
NA	ENSG00000260750	6.31527	0.870516	0.113818	7.64835	2.03581e-14	4.1268e-14
NA	ENSG00000260778	13.9673	-0.241823	0.0819025	-2.95257	0.00315142	0.00407814
LINC00890	ENSG00000260802	126.182	-2.05865	0.105949	-19.4305	4.25867e-84	2.93552e-83
LINC01963	ENSG00000260804	101.839	-1.28038	0.0584541	-21.9041	2.37626e-106	2.14857e-105
NA	ENSG00000260805	19.1315	0.398667	0.0699176	5.70196	1.18436e-08	1.98381e-08
NA	ENSG00000260807	30.2114	1.56799	0.104753	14.9684	1.18206e-50	5.1534e-50
NA	ENSG00000260808	9.28542	-0.147678	0.0740673	-1.99384	0.0461697	0.0546374
NA	ENSG00000260810	7.30283	0.889993	0.115511	7.70482	1.3103e-14	2.66611e-14
NA	ENSG00000260855	32.1519	-0.35128	0.0787132	-4.46278	8.09019e-06	1.207e-05
NA	ENSG00000260877	2.59699	0.52537	0.158207	3.32078	0.000897671	0.00120317
NA	ENSG00000260884	35.3175	-0.345202	0.0634243	-5.44274	5.24676e-08	8.56988e-08
NA	ENSG00000260911	33.5404	1.2769	0.0866484	14.7366	3.75376e-49	1.59353e-48
CCPG1	ENSG00000260916	257.716	0.0970852	0.0479862	2.02319	0.0430535	0.0510915
LINC02555	ENSG00000260943	20.4548	2.51027	0.119492	21.0079	5.55226e-98	4.53601e-97
NA	ENSG00000260953	4.72078	0.32998	0.156102	2.11387	0.034526	0.0413277
NA	ENSG00000260955	7.795	0.0700092	0.0765021	0.915128	0.360124	0.387699
NA	ENSG00000260979	2.42515	0.243993	0.153318	1.59142	0.111515	0.127254
NA	ENSG00000261000	11.038	1.64346	0.111375	14.7561	2.81183e-49	1.19765e-48
LINC01572	ENSG00000261008	46.9371	-1.09676	0.0564609	-19.4252	4.72447e-84	3.2514e-83
NA	ENSG00000261019	14.8335	0.571002	0.0859435	6.64392	3.05444e-11	5.59257e-11
LINC02256	ENSG00000261064	11.2012	-0.247431	0.0780182	-3.17145	0.00151681	0.00200379
NA	ENSG00000261079	15.7243	0.107512	0.0814863	1.31939	0.187039	0.208315
NA	ENSG00000261087	20.0082	-0.401966	0.0786174	-5.11294	3.1718e-07	5.01919e-07
LINC00563	ENSG00000261097	4.23728	0.389821	0.161004	2.42118	0.01547	0.0190479
NA	ENSG00000261098	45.2066	-0.163469	0.0570441	-2.86567	0.00416132	0.00533493
NA	ENSG00000261159	5.11053	-0.469969	0.136276	-3.44866	0.000563373	0.000764356
NA	ENSG00000261172	11.462	1.64455	0.134992	12.1826	3.84916e-34	1.25392e-33
NA	ENSG00000261187	7.77884	0.206757	0.102295	2.02119	0.0432603	0.0513283
NA	ENSG00000261193	1.77323	0.362217	0.169295	2.13956	0.0323904	0.038864
CLEC19A	ENSG00000261210	92.0915	-2.58208	0.104496	-24.7099	8.37732e-135	1.01978e-133
NA	ENSG00000261211	18.3993	0.504901	0.0801292	6.30109	2.95552e-10	5.24812e-10
NA	ENSG00000261218	15.1631	1.07009	0.108678	9.84645	7.10064e-23	1.81683e-22
NA	ENSG00000261219	2.01425	-0.17917	0.180449	-0.992909	0.320754	0.347469
NA	ENSG00000261220	13.3012	-0.612556	0.079853	-7.67105	1.70593e-14	3.4666e-14
ZNF865	ENSG00000261221	416.44	0.392267	0.0562035	6.97941	2.96419e-12	5.59492e-12
NA	ENSG00000261229	2.93999	-0.248459	0.158651	-1.56608	0.117331	0.13362
BOP1	ENSG00000261236	608.45	-0.330994	0.0458636	-7.21692	5.31784e-13	1.03058e-12
LINC01355	ENSG00000261326	127.601	0.00595042	0.0435027	0.136783	0.891203	0.900425
PECAM1	ENSG00000261371	2779.9	-0.297537	0.0449064	-6.62573	3.4554e-11	6.32096e-11
NA	ENSG00000261386	13.9701	-0.162868	0.0814137	-2.0005	0.0454468	0.0538408
TEN1-CDK3	ENSG00000261408	22.6138	0.100932	0.0641891	1.57242	0.115853	0.13198
TMEM202-AS1	ENSG00000261423	31.2327	0.486818	0.0494895	9.83678	7.8169e-23	1.99756e-22
NA	ENSG00000261433	3.15655	0.976418	0.138483	7.05084	1.77842e-12	3.38769e-12
LINC01003	ENSG00000261455	136.237	-0.371249	0.0505761	-7.3404	2.12957e-13	4.17422e-13
NA	ENSG00000261472	4.57752	-2.61971	0.168868	-15.5134	2.81632e-54	1.29024e-53
NA	ENSG00000261474	9.43151	-0.1536	0.0834568	-1.84048	0.0656985	0.0766255
LINC01686	ENSG00000261504	7.01346	0.942092	0.132052	7.13423	9.73326e-13	1.87004e-12
NA	ENSG00000261512	27.8189	0.757781	0.060174	12.5932	2.30206e-36	7.85224e-36
NA	ENSG00000261526	38.6508	-0.945199	0.0586533	-16.115	2.0005e-58	9.79355e-58
NA	ENSG00000261542	19.2979	-0.128274	0.068214	-1.88047	0.0600446	0.0702878
NA	ENSG00000261582	9.58648	0.0267498	0.0809287	0.330535	0.740996	0.7608
TPBGL	ENSG00000261594	57.795	-0.841377	0.111589	-7.53999	4.70007e-14	9.41219e-14
GAN	ENSG00000261609	318.623	-0.413477	0.035493	-11.6495	2.30703e-31	7.12114e-31
NA	ENSG00000261618	223.923	5.4629	0.18635	29.3153	6.62924e-189	1.29454e-187
NA	ENSG00000261770	21.6424	-0.334285	0.0867353	-3.85409	0.000116162	0.000163356
NA	ENSG00000261775	4.21775	-0.82126	0.106371	-7.72068	1.15708e-14	2.35776e-14
GOLGA8H	ENSG00000261794	8.02648	-0.886459	0.100743	-8.79926	1.37724e-18	3.1374e-18
NA	ENSG00000261795	143.265	-1.57329	0.0832061	-18.9083	9.74203e-80	6.35016e-79
LINC00662	ENSG00000261824	174.482	-0.105932	0.0516551	-2.05075	0.0402911	0.047955
NA	ENSG00000261884	292.016	2.22969	0.0461971	48.2647	0	0
NA	ENSG00000261886	1.79575	0.00450351	0.156663	0.0287465	0.977067	0.979785
NA	ENSG00000261888	62.6226	-2.19668	0.0832463	-26.3877	1.8957e-153	2.71698e-152
NA	ENSG00000261997	284.575	1.60973	0.0493892	32.5927	5.20849e-233	1.46463e-231
NA	ENSG00000262089	22.6719	0.27783	0.0619778	4.48274	7.36916e-06	1.10154e-05
LINC02175	ENSG00000262155	8.98849	0.456104	0.110182	4.13954	3.48e-05	5.0302e-05
NA	ENSG00000262165	4.49834	-0.202411	0.137222	-1.47506	0.140195	0.158325
OCLM	ENSG00000262180	43.6846	0.00128908	0.0558495	0.0230814	0.981585	0.983614
NA	ENSG00000262228	22.8772	-0.19261	0.0837149	-2.30078	0.0214038	0.0260597
CORO7	ENSG00000262246	378.809	0.0367217	0.0391196	0.938703	0.347883	0.375037
NA	ENSG00000262370	209.482	0.780115	0.0674872	11.5594	6.61338e-31	2.02008e-30
MMP12	ENSG00000262406	907.137	-1.16129	0.185929	-6.24588	4.21421e-10	7.44931e-10
MIR193BHG	ENSG00000262454	29.2033	-0.0444332	0.0930249	-0.477649	0.6329	0.656867
LINC01569	ENSG00000262468	20.1284	-0.260779	0.0670106	-3.8916	9.95842e-05	0.000140634
NA	ENSG00000262477	6.32455	-0.952317	0.104882	-9.07993	1.08644e-19	2.55057e-19
NA	ENSG00000262663	20.4124	-0.555737	0.0886559	-6.26847	3.64613e-10	6.45893e-10
GLIS2-AS1	ENSG00000262686	1.46891	-1.6664	0.224603	-7.41931	1.17736e-13	2.32725e-13
MRPL12	ENSG00000262814	182.176	-0.457695	0.0556996	-8.21721	2.08292e-16	4.46091e-16
NA	ENSG00000262837	2.68183	0.134716	0.131306	1.02596	0.304909	0.331351
FAM58A	ENSG00000262919	361.318	-0.126528	0.0310698	-4.0724	4.65319e-05	6.68136e-05
GTF2I	ENSG00000263001	873.512	-0.341911	0.0376272	-9.08679	1.02005e-19	2.39672e-19
ZNF234	ENSG00000263002	427.542	0.0277952	0.0373657	0.743871	0.456954	0.48467
NA	ENSG00000263004	10.7279	-0.955695	0.0892958	-10.7026	9.89786e-27	2.76998e-26
NA	ENSG00000263050	23.8514	0.873032	0.0825805	10.5719	4.02307e-26	1.11194e-25
NA	ENSG00000263126	19.605	0.0731281	0.0742512	0.984875	0.324686	0.351484
MYZAP	ENSG00000263155	36.4747	-1.7719	0.129421	-13.691	1.14859e-42	4.35642e-42
NA	ENSG00000263164	13.2634	1.68494	0.0867135	19.4312	4.20635e-84	2.90193e-83
NA	ENSG00000263321	1.41281	-0.432075	0.152727	-2.82907	0.00466839	0.00596272
SRSF8	ENSG00000263465	558.781	-0.81461	0.0450497	-18.0825	4.38094e-73	2.65615e-72
NA	ENSG00000263494	2.65792	0.0764217	0.133996	0.570327	0.568456	0.594193
FAM72C	ENSG00000263513	15.9781	-0.732631	0.103421	-7.084	1.40048e-12	2.6772e-12
IKBKE	ENSG00000263528	3004.36	1.55427	0.052925	29.3674	1.43171e-189	2.8193e-188
NA	ENSG00000263603	15.1508	-1.25611	0.10089	-12.4503	1.39286e-35	4.66832e-35
NA	ENSG00000263731	64.7314	-0.758324	0.0550614	-13.7723	3.73975e-43	1.42961e-42
LINC00667	ENSG00000263753	509.334	-0.379936	0.0419837	-9.04961	1.43483e-19	3.3539e-19
LINC00672	ENSG00000263874	24.9445	-0.177109	0.0772656	-2.29221	0.0218933	0.0266372
NA	ENSG00000263884	13.4804	-0.653627	0.0705181	-9.26892	1.88041e-20	4.50401e-20
NBPF11	ENSG00000263956	220.279	-0.262806	0.0322991	-8.13665	4.06349e-16	8.63161e-16
C1orf186	ENSG00000263961	29.3484	0.0288196	0.221031	0.130387	0.89626	0.905079
NA	ENSG00000263990	26.626	-0.0250197	0.0578824	-0.43225	0.66556	0.688729
NA	ENSG00000264083	3.65636	0.42237	0.136569	3.09273	0.00198321	0.00260184
NA	ENSG00000264112	381.915	-0.839991	0.0441666	-19.0187	1.1941e-80	7.86739e-80
ANXA8L1	ENSG00000264230	28.2166	-0.712172	0.186236	-3.82403	0.00013129	0.000184133
LINC00909	ENSG00000264247	287.881	0.212099	0.0376196	5.63799	1.72047e-08	2.86541e-08
NA	ENSG00000264278	50.2626	0.34719	0.0521843	6.65315	2.8688e-11	5.25678e-11
NOTCH2NL	ENSG00000264343	40.3453	0.804553	0.0734689	10.9509	6.57654e-28	1.89325e-27
DYNLL2	ENSG00000264364	462.786	-0.257795	0.0491311	-5.24709	1.54522e-07	2.47559e-07
NA	ENSG00000264520	10.6389	-0.0541255	0.0705663	-0.767017	0.443071	0.470761
OTUD7B	ENSG00000264522	223.067	0.268669	0.0606777	4.4278	9.51975e-06	1.41443e-05
LINC00526	ENSG00000264575	22.3054	-0.0411504	0.0645116	-0.637876	0.523554	0.550286
L3MBTL4-AS1	ENSG00000264707	20.4604	-0.716377	0.116385	-6.15526	7.49565e-10	1.3126e-09
NA	ENSG00000264964	4.27467	0.114019	0.114845	0.992808	0.320804	0.347496
ANXA8	ENSG00000265190	31.6773	-0.741738	0.216747	-3.42213	0.000621319	0.000840864
RBM8A	ENSG00000265241	1030.78	-0.0265321	0.0283411	-0.936172	0.349185	0.376383
TIMM23	ENSG00000265354	2902.23	0.410101	0.0593334	6.91181	4.78501e-12	8.97031e-12
NA	ENSG00000265443	9.81965	-1.2045	0.127029	-9.48206	2.49301e-21	6.10657e-21
NA	ENSG00000265478	3.39608	0.0117897	0.13466	0.0875516	0.930233	0.93636
RNF115	ENSG00000265491	1435.85	0.773246	0.0236761	32.6593	5.90582e-234	1.69807e-232
NA	ENSG00000265494	15.2254	1.20912	0.125052	9.66889	4.08774e-22	1.02595e-21
NA	ENSG00000265519	17.752	0.206613	0.0850025	2.43067	0.0150711	0.0185713
RPL17	ENSG00000265681	170.197	-0.384356	0.0411728	-9.33519	1.00811e-20	2.43164e-20
NA	ENSG00000265743	237.304	-1.07183	0.0638789	-16.7792	3.46718e-63	1.81626e-62
NA	ENSG00000265750	6.77529	-0.261793	0.0842797	-3.10623	0.00189487	0.0024885
SEC22B	ENSG00000265808	2306.65	0.248297	0.0386132	6.43036	1.27302e-10	2.28503e-10
NA	ENSG00000265912	28.5296	-0.218076	0.0892322	-2.44391	0.0145289	0.0179299
TXNIP	ENSG00000265972	6705.65	0.607135	0.0467206	12.995	1.30543e-38	4.6256e-38
NA	ENSG00000265975	101.356	0.234452	0.0765523	3.06264	0.00219393	0.00287105
SRGAP2	ENSG00000266028	3167.78	0.810153	0.0404105	20.0481	2.09745e-89	1.54641e-88
BAHCC1	ENSG00000266074	37.8441	-0.698715	0.106329	-6.57127	4.98896e-11	9.07552e-11
RASSF5	ENSG00000266094	1879.08	0.850498	0.0478106	17.7889	8.61415e-71	5.05488e-70
NA	ENSG00000266111	20.1108	0.0462894	0.0744691	0.621592	0.53421	0.560941
STRADA	ENSG00000266173	737.353	-0.388035	0.0304349	-12.7497	3.1311e-37	1.08619e-36
LINC01909	ENSG00000266258	17.6361	-0.974578	0.0777278	-12.5383	4.605e-36	1.56203e-35
NA	ENSG00000266288	7.31536	-0.242934	0.111754	-2.17383	0.0297177	0.0357763
NA	ENSG00000266289	4.96077	0.587435	0.118905	4.94039	7.79652e-07	1.21408e-06
LIVAR	ENSG00000266304	4.54107	-0.859575	0.115446	-7.44566	9.64595e-14	1.91071e-13
NA	ENSG00000266313	3.6155	-0.589425	0.116669	-5.05212	4.36941e-07	6.87027e-07
NBPF15	ENSG00000266338	361.772	-0.0811903	0.0391324	-2.07476	0.0380088	0.0453192
NA	ENSG00000266378	30.4077	1.85484	0.129482	14.325	1.52628e-46	6.19679e-46
NA	ENSG00000266385	7.6591	0.234484	0.101968	2.29958	0.0214718	0.0261379
NA	ENSG00000266389	124.615	0.216145	0.0791889	2.72949	0.00634329	0.00801967
SNHG25	ENSG00000266402	7.40833	-1.15101	0.115665	-9.95126	2.49015e-23	6.44899e-23
NA	ENSG00000266411	10.5313	-0.74589	0.123171	-6.05572	1.39789e-09	2.42347e-09
NCOA4	ENSG00000266412	16035.1	0.85358	0.0359174	23.7651	7.6763e-125	8.45175e-124
MRPS21	ENSG00000266472	820.967	-0.000437581	0.0443517	-0.00986616	0.992128	0.992764
NA	ENSG00000266490	22.4157	-0.44894	0.0691222	-6.49487	8.3105e-11	1.5011e-10
NA	ENSG00000266498	41.1663	0.66291	0.0570224	11.6254	3.0607e-31	9.41855e-31
NA	ENSG00000266538	12.0625	0.267713	0.0773502	3.46105	0.000538065	0.000731503
NA	ENSG00000266579	1.45838	-0.373208	0.171094	-2.18131	0.0291607	0.0351509
NA	ENSG00000266651	10.3783	-1.05115	0.0905792	-11.6048	3.89704e-31	1.19582e-30
NA	ENSG00000266709	93.4191	1.93568	0.110645	17.4945	1.57787e-68	9.03663e-68
MYO15B	ENSG00000266714	1080.17	-0.0363458	0.0685268	-0.530388	0.595843	0.620973
GAPLINC	ENSG00000266835	264.056	-1.68562	0.0661214	-25.4928	2.36892e-143	3.14217e-142
NA	ENSG00000266877	4.563	0.459989	0.132689	3.46667	0.000526945	0.0007168
NA	ENSG00000266897	14.4065	0.0988763	0.0694166	1.42439	0.154334	0.173386
NA	ENSG00000266950	2.2034	0.46975	0.142309	3.30093	0.000963665	0.00128892
AARSD1	ENSG00000266967	45.4319	-0.426236	0.0494364	-8.62191	6.58492e-18	1.46982e-17
NA	ENSG00000266970	12.5947	0.821474	0.155303	5.28951	1.22646e-07	1.97323e-07
NA	ENSG00000266976	25.4479	1.77152	0.213394	8.30162	1.02699e-16	2.22145e-16
NA	ENSG00000267002	177.009	-0.496093	0.0379286	-13.0796	4.30435e-39	1.54465e-38
NA	ENSG00000267006	20.4414	0.0433388	0.0845194	0.512767	0.608114	0.633011
NA	ENSG00000267011	3.46916	-0.502736	0.114261	-4.39991	1.08296e-05	1.60515e-05
NA	ENSG00000267034	8.01669	-0.348848	0.245732	-1.41963	0.155716	0.17489
ZNF850	ENSG00000267041	83.1292	-1.03999	0.0530428	-19.6067	1.35533e-85	9.57583e-85
NA	ENSG00000267052	2.85639	-0.0490895	0.132441	-0.370651	0.710897	0.731446
NA	ENSG00000267058	8.06546	-0.773546	0.0996155	-7.76532	8.14371e-15	1.66789e-14
PTGES3L	ENSG00000267060	22.1058	0.369477	0.0776511	4.75816	1.95364e-06	2.99479e-06
ILF3-AS1	ENSG00000267100	164.021	-0.0522158	0.0389387	-1.34097	0.179929	0.20081
NA	ENSG00000267108	10.7063	-1.82303	0.0975246	-18.693	5.64352e-78	3.60672e-77
NA	ENSG00000267114	2.8758	-0.387548	0.12398	-3.1259	0.00177264	0.00233299
LINC02081	ENSG00000267123	16.1899	-0.596205	0.112939	-5.27899	1.29897e-07	2.08773e-07
NA	ENSG00000267152	42.582	-1.1996	0.0738162	-16.2512	2.19145e-59	1.08492e-58
LINC01775	ENSG00000267201	1.39359	-0.203537	0.205662	-0.989668	0.322337	0.34913
NA	ENSG00000267212	1.62682	-0.0488204	0.189635	-0.257444	0.796836	0.813086
NA	ENSG00000267216	20.7037	-0.29063	0.0700492	-4.14894	3.34022e-05	4.83313e-05
NA	ENSG00000267281	12.6005	0.239695	0.0664138	3.60912	0.00030724	0.000423384
LINC02001	ENSG00000267321	104.1	-0.269183	0.0469388	-5.73475	9.76559e-09	1.63926e-08
NA	ENSG00000267364	4.80342	-0.320568	0.207215	-1.54703	0.121855	0.138425
NA	ENSG00000267373	3.03152	0.428917	0.144844	2.96123	0.00306413	0.00396773
NA	ENSG00000267416	2.51936	0.0385961	0.15616	0.247158	0.804786	0.820424
ZNF582-AS1	ENSG00000267454	20.0373	-0.235938	0.0928277	-2.54167	0.0110323	0.0137354
NA	ENSG00000267457	17.795	0.134415	0.127436	1.05477	0.291533	0.317674
NA	ENSG00000267461	24.7537	1.756	0.0991427	17.7118	3.39764e-70	1.98714e-69
NA	ENSG00000267475	18.6017	-0.18685	0.0732944	-2.54931	0.0107938	0.0134456
ZNF285	ENSG00000267508	46.6661	-0.448146	0.0738042	-6.07209	1.26254e-09	2.19369e-09
NA	ENSG00000267519	231.053	0.166573	0.0518762	3.21097	0.00132288	0.00175518
S1PR2	ENSG00000267534	361.371	-0.0925124	0.0516848	-1.78993	0.0734645	0.0851815
NA	ENSG00000267547	9.12045	-0.0466779	0.120173	-0.388422	0.697704	0.718976
NA	ENSG00000267575	95.1569	-0.343845	0.0520362	-6.6078	3.90066e-11	7.12251e-11
NA	ENSG00000267644	4.00358	0.322694	0.143516	2.24849	0.0245451	0.0297298
NA	ENSG00000267649	15.7456	0.102966	0.0689031	1.49436	0.135082	0.152771
NA	ENSG00000267658	22.4006	0.295475	0.0679862	4.34611	1.38575e-05	2.04338e-05
LINC01482	ENSG00000267659	24.6169	1.60355	0.0863878	18.5622	6.50082e-77	4.12834e-76
ZNF224	ENSG00000267680	562.323	0.398892	0.02568	15.5332	2.06953e-54	9.509e-54
EDDM13	ENSG00000267710	64.015	0.253573	0.0611674	4.14556	3.38981e-05	4.90287e-05
NA	ENSG00000267711	1.57916	-0.0358279	0.183976	-0.194742	0.845595	0.857859
LIN37	ENSG00000267796	56.9239	0.600731	0.0437764	13.7227	7.42565e-43	2.82327e-42
NA	ENSG00000267834	2.25256	-0.324278	0.157002	-2.06544	0.0388812	0.0463397
NA	ENSG00000267838	63.7653	0.351688	0.0585971	6.0018	1.9514e-09	3.36398e-09
NDUFA7	ENSG00000267855	7.56467	-0.341415	0.0761099	-4.48581	7.26369e-06	1.08612e-05
NA	ENSG00000267857	1.12949	-0.35936	0.232807	-1.54359	0.122687	0.139358
NA	ENSG00000267886	7.6103	-1.31697	0.119919	-10.9821	4.65811e-28	1.34538e-27
NA	ENSG00000267898	15.157	0.381489	0.0849581	4.49032	7.11168e-06	1.06373e-05
NA	ENSG00000267939	3.35029	-0.486905	0.129395	-3.76293	0.000167932	0.000234564
NA	ENSG00000267940	9.45874	-0.248245	0.0981413	-2.52947	0.0114236	0.0142075
NA	ENSG00000268027	25.3187	-3.0603	0.0930245	-32.8978	2.36316e-237	7.00971e-236
NA	ENSG00000268041	15.5477	0.0456124	0.0906504	0.503169	0.614846	0.63945
NBPF12	ENSG00000268043	340.028	-0.0125939	0.0398652	-0.315911	0.75207	0.771551
NA	ENSG00000268087	17.8655	-0.436119	0.109494	-3.98304	6.80386e-05	9.68634e-05
SMIM17	ENSG00000268182	5.91018	-0.25386	0.107323	-2.36537	0.018012	0.0220734
NA	ENSG00000268205	378.205	-0.0135943	0.0433302	-0.313738	0.75372	0.773131
NA	ENSG00000268279	4.57536	0.0880304	0.113522	0.775445	0.438077	0.465807
NA	ENSG00000268316	9.72479	-0.346026	0.129413	-2.67382	0.00749931	0.00944298
NA	ENSG00000268355	40.7508	-0.0841602	0.0706979	-1.19042	0.233881	0.25771
NA	ENSG00000268362	142.72	-0.513034	0.050116	-10.2369	1.35489e-24	3.63198e-24
NA	ENSG00000268392	2.54729	-0.283559	0.151743	-1.86868	0.0616675	0.0721155
NA	ENSG00000268401	2.74292	0.635587	0.152867	4.15777	3.21371e-05	4.65342e-05
EMG1	ENSG00000268439	17.9717	0.262873	0.0616826	4.26171	2.02866e-05	2.96342e-05
LINC02486	ENSG00000268471	62.1301	-0.282908	0.0500987	-5.64702	1.63254e-08	2.72025e-08
NA	ENSG00000268568	4.10472	-0.10107	0.151836	-0.665656	0.505631	0.532802
NA	ENSG00000268573	30.4443	-0.191515	0.0569343	-3.36378	0.000768822	0.00103531
NA	ENSG00000268615	0.83299	-1.79234	0.23455	-7.64164	2.14476e-14	4.34389e-14
NA	ENSG00000268713	36.415	-0.0419784	0.0520679	-0.806224	0.420113	0.447532
NA	ENSG00000268734	25.1924	-1.65613	0.160727	-10.304	6.75758e-25	1.82084e-24
NA	ENSG00000268798	5.51571	-0.550537	0.113244	-4.8615	1.16501e-06	1.8014e-06
NA	ENSG00000268836	8.73526	0.213035	0.10224	2.08367	0.0371901	0.0443693
NA	ENSG00000268912	22.4031	-0.1072	0.0797203	-1.34471	0.17872	0.199476
MTRNR2L12	ENSG00000269028	62.5315	-0.00189283	0.169354	-0.0111768	0.991082	0.991788
NA	ENSG00000269038	3.97457	-0.0781041	0.109302	-0.714571	0.474874	0.50235
FBXO17	ENSG00000269190	131.313	-1.34762	0.0912825	-14.7632	2.52915e-49	1.07953e-48
LINC00528	ENSG00000269220	30.1886	0.160683	0.0654643	2.45451	0.0141079	0.0174318
NA	ENSG00000269242	5.19144	0.0636325	0.0826663	0.769752	0.441447	0.469177
NA	ENSG00000269246	0.876222	-0.251893	0.310365	-0.811603	0.417019	0.444627
MAGIX	ENSG00000269313	32.6619	-0.379479	0.0570408	-6.65276	2.87653e-11	5.27026e-11
IKBKG	ENSG00000269335	250.479	0.52144	0.0326252	15.9827	1.68579e-57	8.16193e-57
ZNF587B	ENSG00000269343	310.044	-0.536487	0.0426467	-12.5798	2.72769e-36	9.29055e-36
NA	ENSG00000269399	20.5554	-0.529045	0.064319	-8.22532	1.94663e-16	4.17219e-16
NA	ENSG00000269439	92.2074	-0.281046	0.0404347	-6.95061	3.63719e-12	6.84315e-12
NA	ENSG00000269514	27.7103	0.098826	0.103254	0.957119	0.338507	0.365434
NA	ENSG00000269524	1.87939	0.896018	0.189484	4.72871	2.25945e-06	3.45154e-06
TMEM185A	ENSG00000269556	480.86	0.305574	0.0548014	5.57602	2.46078e-08	4.07233e-08
NA	ENSG00000269646	1.91891	0.00519162	0.188561	0.0275328	0.978035	0.980545
NBPF9	ENSG00000269713	289.09	-0.333837	0.0401145	-8.3221	8.64174e-17	1.8736e-16
CCDC194	ENSG00000269720	64.3077	2.02363	0.0943774	21.4419	5.43682e-102	4.66392e-101
SLC25A53	ENSG00000269743	103.344	0.22297	0.053134	4.19637	2.71223e-05	3.9415e-05
NA	ENSG00000269843	1.82051	-0.301629	0.170439	-1.76971	0.0767747	0.0888878
EGLN2	ENSG00000269858	313.457	0.145133	0.035385	4.10154	4.10403e-05	5.90852e-05
NA	ENSG00000269873	24.2508	0.304869	0.0710847	4.28881	1.79631e-05	2.63113e-05
NA	ENSG00000269892	3.6096	-0.472481	0.145017	-3.2581	0.00112161	0.00149519
SNHG8	ENSG00000269893	251.27	-0.815552	0.0624161	-13.0664	5.12568e-39	1.8361e-38
NA	ENSG00000269902	34.01	1.11311	0.0926832	12.0098	3.15643e-33	1.01046e-32
NA	ENSG00000269903	3.76719	-0.163393	0.129389	-1.26281	0.206659	0.229167
NA	ENSG00000269921	4.56159	-0.437269	0.127624	-3.42623	0.000612023	0.000828524
NA	ENSG00000269929	13.3633	-0.23478	0.0630085	-3.72616	0.000194419	0.000270701
NA	ENSG00000269946	3.01613	0.403508	0.114549	3.52259	0.000427346	0.000584369
NA	ENSG00000269949	3.04878	-0.221289	0.13362	-1.6561	0.097701	0.112064
SPACA6P-AS	ENSG00000269959	10.2809	0.144675	0.13955	1.03672	0.299864	0.326247
NA	ENSG00000269961	3.73939	-0.0408699	0.1357	-0.301179	0.763278	0.781965
NA	ENSG00000269967	35.0873	0.722746	0.08887	8.13262	4.20119e-16	8.92141e-16
NA	ENSG00000269973	24.6662	-0.500489	0.0808767	-6.1883	6.08167e-10	1.06925e-09
NA	ENSG00000269974	28.4019	-0.830407	0.0906279	-9.16281	5.05621e-20	1.19761e-19
NA	ENSG00000269976	2.28048	-0.312348	0.174361	-1.79139	0.0732314	0.0849492
NA	ENSG00000270000	8.55899	0.562831	0.102319	5.50072	3.78247e-08	6.21279e-08
NA	ENSG00000270001	5.64896	0.287542	0.115118	2.49779	0.0124969	0.0154985
NA	ENSG00000270012	50.7323	0.0152468	0.068634	0.222146	0.8242	0.838513
NA	ENSG00000270019	41.9166	0.312239	0.0605451	5.15713	2.50762e-07	3.9852e-07
NA	ENSG00000270022	1.60832	0.289168	0.202725	1.42641	0.153751	0.172773
NA	ENSG00000270030	1.78109	-0.304786	0.185767	-1.64069	0.100862	0.115519
NA	ENSG00000270039	13.2271	-0.165856	0.0746545	-2.22164	0.0263075	0.0318097
MIR222HG	ENSG00000270069	275.469	1.10324	0.0635304	17.3655	1.50612e-67	8.46028e-67
NA	ENSG00000270091	15.8046	-0.861608	0.0789335	-10.9156	9.70617e-28	2.78054e-27
NA	ENSG00000270115	5.93961	-0.767049	0.123136	-6.22929	4.68565e-10	8.27122e-10
NA	ENSG00000270124	6.87872	0.0851169	0.103887	0.81932	0.412604	0.44052
NA	ENSG00000270127	86.9981	0.272788	0.0938704	2.906	0.00366077	0.0047104
LINC01480	ENSG00000270164	127.114	-2.06975	0.0768771	-26.9228	1.18839e-159	1.78704e-158
NCBP2-AS2	ENSG00000270170	301.608	-0.0562837	0.0384719	-1.46298	0.143472	0.16174
NA	ENSG00000270177	34.797	0.728543	0.0922921	7.89388	2.92928e-15	6.08266e-15
NA	ENSG00000270190	8.01866	0.817101	0.113251	7.21493	5.39627e-13	1.04535e-12
NA	ENSG00000270195	13.9139	-0.182459	0.0803643	-2.2704	0.0231834	0.0281558
NA	ENSG00000270210	2.83181	-0.866321	0.18672	-4.63968	3.48944e-06	5.28965e-06
CAHM	ENSG00000270419	27.2939	-0.609736	0.0672028	-9.07307	1.15712e-19	2.71341e-19
LINC01235	ENSG00000270547	54.6165	-4.50219	0.116332	-38.7012	0	0
NA	ENSG00000270557	4.70301	0.843862	0.120744	6.98885	2.77149e-12	5.23682e-12
NBPF14	ENSG00000270629	321.644	0.988026	0.0580365	17.0242	5.43306e-65	2.93127e-64
TAF15	ENSG00000270647	1115.02	-0.461295	0.0484106	-9.52879	1.5912e-21	3.9229e-21
YTHDF3-AS1	ENSG00000270673	14.2775	0.234817	0.0773846	3.03442	0.00241002	0.0031436
NA	ENSG00000270755	2.17138	-0.130372	0.154878	-0.841769	0.399917	0.427787
NA	ENSG00000270964	7.83002	-0.738374	0.105607	-6.99173	2.71516e-12	5.13313e-12
NA	ENSG00000271009	46.24	-0.273227	0.0825652	-3.30923	0.000935536	0.00125213
NA	ENSG00000271020	18.1189	0.114897	0.0663571	1.7315	0.0833622	0.0961897
TMEM56-RWDD3	ENSG00000271092	11.9243	-0.118368	0.0728384	-1.62508	0.104145	0.119115
NA	ENSG00000271119	17.9542	0.231252	0.0662605	3.49004	0.000482941	0.000658087
NA	ENSG00000271151	7.04902	-0.514281	0.111771	-4.6012	4.20057e-06	6.34576e-06
NA	ENSG00000271172	1.72049	0.114726	0.186116	0.616422	0.537616	0.564222
NA	ENSG00000271204	146.48	0.554004	0.0621352	8.91612	4.82923e-19	1.11219e-18
LINC01050	ENSG00000271216	5.33932	2.35505	0.22207	10.605	2.82461e-26	7.81925e-26
NA	ENSG00000271259	2.67542	0.224758	0.152766	1.47125	0.141222	0.159408
NA	ENSG00000271265	1.65642	-0.390248	0.183913	-2.12192	0.0338444	0.0405291
SRXN1	ENSG00000271303	100.229	0.930823	0.084721	10.9869	4.41769e-28	1.27673e-27
NA	ENSG00000271324	3.50863	-0.0430652	0.140133	-0.307316	0.758603	0.777723
NA	ENSG00000271327	19.1098	0.135498	0.0788768	1.71784	0.0858257	0.0989268
NA	ENSG00000271344	12.535	0.287869	0.0986784	2.91725	0.00353136	0.00454971
NBPF19	ENSG00000271383	1535.58	1.146	0.0793965	14.4339	3.16702e-47	1.30238e-46
NA	ENSG00000271398	2.41217	-0.430594	0.168604	-2.55388	0.010653	0.0132784
NBPF10	ENSG00000271425	54.2282	0.635546	0.0615167	10.3313	5.08779e-25	1.37513e-24
NA	ENSG00000271427	2.80276	-0.676592	0.144566	-4.68017	2.86631e-06	4.35962e-06
CCL5	ENSG00000271503	1017.41	2.57358	0.161737	15.9121	5.22057e-57	2.50516e-56
NA	ENSG00000271553	51.684	0.289711	0.0670804	4.31887	1.56832e-05	2.30486e-05
NA	ENSG00000271590	18.746	0.864599	0.0886182	9.75645	1.73107e-22	4.383e-22
LIX1L	ENSG00000271601	1864.77	0.555199	0.0589434	9.4192	4.54559e-21	1.10573e-20
MILR1	ENSG00000271605	2107.71	-0.475111	0.0419193	-11.3339	8.91112e-30	2.65953e-29
ATP2B1-AS1	ENSG00000271614	48.22	-0.404141	0.0644502	-6.27058	3.59699e-10	6.3743e-10
NA	ENSG00000271643	23.2113	0.302716	0.0660002	4.5866	4.50523e-06	6.79651e-06
NA	ENSG00000271646	54.2162	0.75307	0.0555928	13.5462	8.34707e-42	3.12959e-41
NA	ENSG00000271732	2.7312	-0.244948	0.145818	-1.67982	0.0929925	0.106863
NA	ENSG00000271734	9.30469	0.0133271	0.0791098	0.168463	0.866219	0.876821
NA	ENSG00000271737	5.39292	-0.360327	0.1016	-3.54651	0.000390376	0.00053449
NA	ENSG00000271742	1.27294	0.679005	0.211711	3.20722	0.00134025	0.00177722
NA	ENSG00000271751	7.29279	0.0611381	0.0996343	0.613625	0.539463	0.565991
NA	ENSG00000271780	49.9288	-0.471696	0.055509	-8.49765	1.93468e-17	4.26625e-17
NA	ENSG00000271789	33.7541	-0.586925	0.0612003	-9.59023	8.78865e-22	2.1855e-21
NA	ENSG00000271815	1.50559	-0.530716	0.186432	-2.8467	0.00441749	0.00565164
NA	ENSG00000271840	64.6933	0.506776	0.0699704	7.24271	4.39791e-13	8.55015e-13
NA	ENSG00000271843	20.6428	1.09298	0.0755853	14.4602	2.16116e-47	8.92654e-47
NA	ENSG00000271855	8.48211	0.264289	0.0936678	2.82156	0.00477907	0.00609688
LINC01215	ENSG00000271856	22.5419	2.13384	0.140783	15.1569	6.82353e-52	3.03029e-51
NA	ENSG00000271862	13.8026	-0.318723	0.0870837	-3.65995	0.00025226	0.000349298
NA	ENSG00000271868	2.6992	-1.05567	0.138732	-7.60941	2.75341e-14	5.5574e-14
NA	ENSG00000271869	4.77344	-0.135339	0.122216	-1.10738	0.268129	0.293263
NA	ENSG00000271882	6.28229	0.591679	0.116618	5.07364	3.90279e-07	6.14963e-07
NA	ENSG00000271889	9.94102	-0.33562	0.101059	-3.32103	0.000896867	0.00120221
NA	ENSG00000271926	5.93567	-2.33221	0.138586	-16.8286	1.50621e-63	7.94049e-63
NA	ENSG00000271947	4.23779	3.81242	0.210484	18.1126	2.53457e-73	1.54336e-72
NA	ENSG00000271966	3.87775	-0.30946	0.138774	-2.22995	0.0257506	0.0311471
NA	ENSG00000271967	2.1037	-0.275539	0.183863	-1.49861	0.133975	0.15158
NA	ENSG00000271973	6.90875	-0.429667	0.0959628	-4.47743	7.55458e-06	1.12877e-05
NA	ENSG00000272010	14.0619	-0.595892	0.0798791	-7.45993	8.65702e-14	1.71724e-13
NA	ENSG00000272023	2.26114	0.784047	0.153059	5.12252	3.01478e-07	4.77555e-07
NA	ENSG00000272040	10.8807	-0.00180914	0.0918675	-0.0196929	0.984288	0.986112
GTF2H5	ENSG00000272047	519.903	-0.0734361	0.0469583	-1.56386	0.117851	0.134169
NA	ENSG00000272076	1.98316	0.6735	0.168691	3.9925	6.53809e-05	9.31552e-05
NA	ENSG00000272077	16.8269	-0.307109	0.0806639	-3.80727	0.000140511	0.000196869
NA	ENSG00000272079	37.7125	0.708675	0.100511	7.0507	1.78015e-12	3.39054e-12
NA	ENSG00000272081	12.9231	-2.1257	0.101004	-21.0456	2.51069e-98	2.05832e-97
NA	ENSG00000272086	31.7413	0.206543	0.052042	3.96876	7.22461e-05	0.000102749
NA	ENSG00000272087	21.3868	-0.0460202	0.055724	-0.82586	0.408884	0.436847
NA	ENSG00000272092	16.0925	0.14215	0.0748268	1.89972	0.0574701	0.0674088
NA	ENSG00000272097	16.432	-0.338249	0.0853878	-3.96133	7.45344e-05	0.000105886
NA	ENSG00000272112	3.43482	0.827305	0.151548	5.45902	4.78772e-08	7.83101e-08
NA	ENSG00000272129	8.03486	-1.00153	0.107585	-9.30921	1.28789e-20	3.09747e-20
NA	ENSG00000272137	3.02874	-1.63205	0.17312	-9.42725	4.20988e-21	1.02531e-20
NA	ENSG00000272140	67.4476	-0.0587864	0.0453848	-1.29529	0.19522	0.217014
NA	ENSG00000272142	20.0759	-0.652057	0.0883224	-7.38269	1.55119e-13	3.05415e-13
FGF14-AS2	ENSG00000272143	4.78116	-0.175579	0.117058	-1.49992	0.133634	0.151207
NA	ENSG00000272144	18.8507	-0.100724	0.0759617	-1.32599	0.184843	0.205984
NA	ENSG00000272156	4.18756	-0.27693	0.121885	-2.27206	0.0230829	0.0280385
HIST2H2AA4	ENSG00000272196	1.66876	2.84249	0.278173	10.2184	1.64e-24	4.38622e-24
NA	ENSG00000272217	2.04423	-0.276185	0.184462	-1.49725	0.134329	0.151968
NA	ENSG00000272221	36.0567	0.842369	0.0859716	9.79822	1.14592e-22	2.91666e-22
NA	ENSG00000272255	3.73647	0.951346	0.171437	5.54923	2.86932e-08	4.73394e-08
NA	ENSG00000272275	1.19089	0.787025	0.215119	3.65856	0.000253637	0.000351136
NA	ENSG00000272308	5.64424	-0.606137	0.120214	-5.04216	4.60297e-07	7.23023e-07
NA	ENSG00000272316	30.495	-0.715574	0.0928787	-7.70439	1.31467e-14	2.67461e-14
NUDT3	ENSG00000272325	375.621	-0.102822	0.0369312	-2.78414	0.00536693	0.00682084
KMT2B	ENSG00000272333	1362.54	0.461666	0.0461857	9.99587	1.58881e-23	4.13144e-23
NA	ENSG00000272335	83.6019	-0.523246	0.0501666	-10.4302	1.80588e-25	4.92641e-25
NA	ENSG00000272338	3.37718	-1.04201	0.145806	-7.14653	8.89973e-13	1.71262e-12
NA	ENSG00000272341	18.1112	-0.322154	0.0879615	-3.66244	0.000249825	0.000346028
NA	ENSG00000272343	3.2791	-1.36282	0.149737	-9.10145	8.91331e-20	2.09813e-19
NA	ENSG00000272360	2.63836	0.640212	0.153467	4.17165	3.02396e-05	4.38454e-05
NA	ENSG00000272361	2.67481	0.353529	0.155729	2.27015	0.0231984	0.0281715
NA	ENSG00000272369	19.8897	0.0455316	0.0845171	0.538726	0.590076	0.615465
NA	ENSG00000272370	2.16967	-0.70794	0.151365	-4.67702	2.91068e-06	4.42567e-06
NA	ENSG00000272374	45.8159	-0.256285	0.0635512	-4.03272	5.51339e-05	7.88348e-05
NA	ENSG00000272375	4.71723	-0.327294	0.121053	-2.70373	0.00685657	0.0086507
POM121C	ENSG00000272391	1856.35	0.327584	0.0542215	6.04158	1.52609e-09	2.64345e-09
CD24	ENSG00000272398	61.3412	-1.18773	0.124737	-9.52183	1.70162e-21	4.18779e-21
NA	ENSG00000272406	4.00015	0.251901	0.138642	1.81691	0.0692306	0.080498
NA	ENSG00000272416	4.88921	-0.101346	0.132204	-0.766587	0.443327	0.470997
NA	ENSG00000272417	4.07449	-0.811916	0.135322	-5.99986	1.97485e-09	3.404e-09
NA	ENSG00000272425	9.83805	0.592932	0.098161	6.0404	1.53737e-09	2.66265e-09
NA	ENSG00000272430	2.74713	0.771705	0.140073	5.50932	3.60225e-08	5.92162e-08
NA	ENSG00000272432	2.7151	0.472909	0.151197	3.12776	0.00176142	0.00231844
NA	ENSG00000272440	4.74209	-0.182286	0.109216	-1.66905	0.0951082	0.109161
NA	ENSG00000272444	5.52903	-0.413829	0.116755	-3.54443	0.000393461	0.000538609
NA	ENSG00000272447	33.5614	-0.427136	0.076619	-5.57481	2.478e-08	4.10035e-08
NA	ENSG00000272449	32.7258	0.413819	0.0858302	4.82137	1.42575e-06	2.1973e-06
NA	ENSG00000272455	21.7665	-0.42051	0.0736531	-5.70932	1.13426e-08	1.90079e-08
NA	ENSG00000272462	91.6512	0.239728	0.0736038	3.25701	0.00112592	0.00150065
NA	ENSG00000272468	2.10478	0.458884	0.214283	2.14149	0.0322348	0.0386939
NA	ENSG00000272482	2.88473	-1.99671	0.150402	-13.2758	3.19758e-40	1.16926e-39
NA	ENSG00000272505	21.7118	-0.260138	0.0700557	-3.7133	0.000204573	0.000284501
LINC01023	ENSG00000272523	14.9811	-0.814283	0.0796294	-10.2259	1.51784e-24	4.06183e-24
NA	ENSG00000272525	5.65004	-0.139905	0.115892	-1.20721	0.227352	0.25083
NA	ENSG00000272555	1.66427	0.379176	0.24002	1.57977	0.11416	0.130135
NA	ENSG00000272564	6.91427	0.430238	0.0937609	4.58867	4.46078e-06	6.73163e-06
NA	ENSG00000272567	36.2179	4.49915	0.10904	41.2614	0	0
NA	ENSG00000272583	2.75849	-0.13101	0.148491	-0.882277	0.377627	0.405517
ZNF595	ENSG00000272602	128.753	-0.373872	0.115493	-3.23717	0.0012072	0.00160549
COG8	ENSG00000272617	91.1473	-0.541882	0.0384381	-14.0975	3.93396e-45	1.55763e-44
NA	ENSG00000272630	44.7277	0.0687025	0.0624432	1.10024	0.271228	0.296514
NA	ENSG00000272644	4.13483	1.07645	0.120481	8.93463	4.08551e-19	9.42758e-19
NA	ENSG00000272646	1.15942	0.256067	0.215944	1.1858	0.235701	0.259633
NA	ENSG00000272650	3.60982	-0.281526	0.124119	-2.26819	0.0233175	0.0283064
NA	ENSG00000272654	32.1899	-0.0594199	0.0650396	-0.913595	0.360929	0.388536
NA	ENSG00000272662	2.89592	-0.153223	0.151766	-1.0096	0.312687	0.339253
NA	ENSG00000272666	11.045	0.225927	0.0864064	2.61471	0.00893043	0.0111879
NA	ENSG00000272667	51.2167	0.0825439	0.0433646	1.90348	0.0569774	0.0668477
NA	ENSG00000272672	3.28093	-0.58288	0.139034	-4.19236	2.76067e-05	4.00982e-05
NA	ENSG00000272693	16.2664	-0.231249	0.0565361	-4.09029	4.30837e-05	6.19636e-05
GAS6-AS2	ENSG00000272695	46.7147	-0.403561	0.082281	-4.90467	9.35866e-07	1.45219e-06
NA	ENSG00000272707	0.851306	-0.210331	0.207703	-1.01266	0.311225	0.337823
NA	ENSG00000272711	58.5916	-0.702678	0.050938	-13.7948	2.74053e-43	1.0502e-42
NA	ENSG00000272716	8.71558	-0.383746	0.0891743	-4.30332	1.68256e-05	2.46913e-05
NA	ENSG00000272720	10.3879	-0.756226	0.105726	-7.1527	8.50892e-13	1.63839e-12
NA	ENSG00000272754	7.49135	-0.151347	0.102721	-1.47338	0.140648	0.15881
NA	ENSG00000272764	4.39897	0.285135	0.0915674	3.11394	0.0018461	0.00242695
NA	ENSG00000272777	6.55636	-0.645159	0.11419	-5.64988	1.60562e-08	2.67571e-08
NA	ENSG00000272787	16.0552	0.38599	0.0755634	5.10817	3.25302e-07	5.14482e-07
NA	ENSG00000272800	3.62277	-0.728632	0.144891	-5.02882	4.93504e-07	7.74491e-07
NA	ENSG00000272829	3.71946	0.146293	0.123393	1.18558	0.235786	0.259687
NA	ENSG00000272849	35.5221	0.248132	0.0615057	4.0343	5.47661e-05	7.83248e-05
NA	ENSG00000272853	25.9732	0.157313	0.0715888	2.19746	0.0279876	0.0337918
NA	ENSG00000272856	1.661	0.0889142	0.173933	0.511197	0.609213	0.634074
NA	ENSG00000272861	7.5977	-0.482582	0.0917737	-5.25839	1.45322e-07	2.33086e-07
NA	ENSG00000272871	27.9595	-0.0530548	0.0753006	-0.704574	0.481076	0.508527
NA	ENSG00000272885	4.17426	-0.43269	0.133546	-3.24	0.00119529	0.0015907
DCP1A	ENSG00000272886	1299	0.635753	0.0338898	18.7594	1.62096e-78	1.04067e-77
NA	ENSG00000272894	15.4098	0.305898	0.0784747	3.89805	9.69703e-05	0.000137025
NA	ENSG00000272899	217.922	1.60126	0.128881	12.4244	1.92698e-35	6.43394e-35
TBC1D8-AS1	ENSG00000272902	11.9194	-0.634387	0.0891461	-7.11627	1.10888e-12	2.12468e-12
NA	ENSG00000272906	5.18879	0.104959	0.104181	1.00747	0.313711	0.340259
NA	ENSG00000272908	66.8963	-0.230054	0.0574389	-4.00519	6.19674e-05	8.83632e-05
NA	ENSG00000272911	3.35301	0.521349	0.140244	3.71743	0.000201257	0.000279999
NA	ENSG00000272931	11.9012	-0.0399643	0.0817298	-0.488981	0.624855	0.649044
NA	ENSG00000272933	111.755	-0.0561435	0.0691309	-0.812133	0.416715	0.444336
NA	ENSG00000272940	1.88868	0.558336	0.162941	3.42661	0.00061117	0.000827528
NA	ENSG00000272953	5.98663	-0.711008	0.0993463	-7.15686	8.25432e-13	1.5898e-12
NA	ENSG00000272966	1.50367	-1.22691	0.212822	-5.76496	8.16763e-09	1.37463e-08
NA	ENSG00000272994	38.7243	0.13227	0.0564716	2.34224	0.0191682	0.0234331
NA	ENSG00000273004	3.60237	0.0434922	0.140497	0.30956	0.756896	0.776162
NA	ENSG00000273008	14.9227	0.144522	0.0781751	1.8487	0.0645016	0.0753108
NA	ENSG00000273012	1.0997	-2.11143	0.23059	-9.15666	5.35303e-20	1.26749e-19
NA	ENSG00000273014	8.20648	-0.600242	0.130942	-4.58402	4.56123e-06	6.87952e-06
NA	ENSG00000273015	131.121	-0.780165	0.0400711	-19.4695	1.99189e-84	1.37757e-83
LINC02035	ENSG00000273033	238.272	-0.817353	0.0648609	-12.6016	2.06816e-36	7.06472e-36
NA	ENSG00000273038	24.194	-0.17712	0.080429	-2.20219	0.0276521	0.0333925
C2orf15	ENSG00000273045	9.58432	-0.50151	0.0932166	-5.38005	7.44662e-08	1.20966e-07
NA	ENSG00000273056	1.73577	-0.194258	0.194982	-0.996287	0.319111	0.345796
CDC37L1-AS1	ENSG00000273061	4.07201	0.356005	0.128614	2.76801	0.00564003	0.00715435
NA	ENSG00000273084	26.7289	-0.445222	0.0942686	-4.7229	2.325e-06	3.54879e-06
NA	ENSG00000273117	14.1245	-0.175723	0.0766281	-2.2932	0.0218368	0.0265707
PACERR	ENSG00000273129	4.23736	0.508365	0.133722	3.80166	0.000143731	0.00020118
NBPF26	ENSG00000273136	465.8	0.676653	0.0558548	12.1145	8.85018e-34	2.86251e-33
NA	ENSG00000273139	2.27415	-0.29799	0.162495	-1.83384	0.0666777	0.0776967
NA	ENSG00000273142	119.339	-0.246599	0.0662766	-3.72075	0.000198629	0.000276398
NA	ENSG00000273143	4.19215	-1.13282	0.203824	-5.55784	2.73129e-08	4.5115e-08
NA	ENSG00000273145	16.7636	-0.572187	0.0879425	-6.50638	7.69839e-11	1.39161e-10
NA	ENSG00000273148	19.5316	-0.514831	0.068824	-7.4804	7.4098e-14	1.47378e-13
NA	ENSG00000273153	0.92563	-0.34009	0.231346	-1.47005	0.141548	0.159737
NA	ENSG00000273156	6.0576	-0.572357	0.112329	-5.09538	3.48038e-07	5.49605e-07
NA	ENSG00000273162	8.0014	-1.81766	0.119096	-15.2621	1.3667e-52	6.1314e-52
NA	ENSG00000273165	21.9966	-0.141085	0.077047	-1.83116	0.0670766	0.0781292
SNURF	ENSG00000273173	9.55171	-0.637711	0.0875924	-7.28044	3.32731e-13	6.48939e-13
NA	ENSG00000273218	22.179	0.38341	0.0886192	4.32649	1.51504e-05	2.22842e-05
NA	ENSG00000273230	14.7834	-0.378498	0.0882576	-4.28856	1.79834e-05	2.63381e-05
NA	ENSG00000273243	32.6548	1.14216	0.0646921	17.6554	9.24847e-70	5.37773e-69
NA	ENSG00000273245	6.80691	0.429976	0.111845	3.8444	0.00012085	0.000169796
NA	ENSG00000273257	1.21273	0.157675	0.210622	0.748615	0.454089	0.481812
NA	ENSG00000273264	1.05012	-0.651294	0.298802	-2.17968	0.0292809	0.0352866
NA	ENSG00000273270	99.1486	-0.00714047	0.0446631	-0.159874	0.87298	0.88322
NA	ENSG00000273272	1.54528	0.199655	0.156874	1.27271	0.203121	0.225423
NA	ENSG00000273295	123.72	0.445697	0.171222	2.60303	0.0092404	0.0115628
NA	ENSG00000273308	2.2241	0.202057	0.158882	1.27174	0.203464	0.225768
NA	ENSG00000273319	158.727	0.423474	0.0621707	6.81148	9.66021e-12	1.79304e-11
NA	ENSG00000273321	3.03263	-0.446716	0.149195	-2.99417	0.00275195	0.00357634
NA	ENSG00000273329	213.233	0.0522211	0.0594509	0.87839	0.379732	0.407529
NA	ENSG00000273341	77.8316	1.01281	0.0656711	15.4225	1.15549e-53	5.25427e-53
PAXIP1-AS1	ENSG00000273344	83.8879	-0.684389	0.0498193	-13.7374	6.0604e-43	2.30857e-42
NA	ENSG00000273355	2.45795	-0.499011	0.160338	-3.11225	0.00185667	0.00244062
LINC02019	ENSG00000273356	17.4624	0.260402	0.0820277	3.17457	0.00150061	0.00198314
NA	ENSG00000273366	3.48257	-0.0817246	0.17402	-0.469629	0.63862	0.662311
NA	ENSG00000273375	6.22645	0.618078	0.114924	5.37814	7.52611e-08	1.22219e-07
NA	ENSG00000273399	2.26705	0.0612497	0.163622	0.374336	0.708155	0.728678
NA	ENSG00000273409	7.72936	-3.8482	0.231846	-16.5981	7.19342e-62	3.69662e-61
NA	ENSG00000273424	4.55715	-0.310147	0.106263	-2.91866	0.00351538	0.00452995
NA	ENSG00000273437	6.8922	0.319493	0.099071	3.22489	0.0012602	0.00167392
NA	ENSG00000273443	12.3686	0.686065	0.185276	3.70293	0.000213126	0.000296131
NA	ENSG00000273448	24.6299	0.00838632	0.0829854	0.101058	0.919505	0.926689
NA	ENSG00000273449	31.3479	0.423106	0.0707067	5.98397	2.17768e-09	3.74672e-09
NA	ENSG00000273454	1.98844	-0.197	0.174707	-1.12761	0.259487	0.28423
NA	ENSG00000273456	9.58579	0.24503	0.0910748	2.69043	0.00713598	0.00899757
NA	ENSG00000273472	29.6589	0.0875092	0.0610329	1.43381	0.151628	0.170497
NA	ENSG00000273493	0.377506	-0.223839	0.302953	-0.738859	0.459992	0.487487
NA	ENSG00000273507	3.86546	-0.208488	0.11279	-1.84845	0.0645371	0.0753449
HIST1H4K	ENSG00000273542	0.839962	0.678621	0.233985	2.90028	0.00372835	0.00479559
CWC25	ENSG00000273559	395.462	0.0350207	0.0406715	0.861063	0.389203	0.416961
NA	ENSG00000273576	43.481	0.322269	0.0583062	5.52718	3.25413e-08	5.35751e-08
NA	ENSG00000273582	1.78039	0.577398	0.213554	2.70375	0.00685614	0.0086507
EPOP	ENSG00000273604	411.484	2.28792	0.106846	21.4131	1.00804e-101	8.6368e-101
ZNHIT3	ENSG00000273611	442.323	-0.126552	0.0360648	-3.50902	0.000449757	0.00061394
NA	ENSG00000273669	7.96605	-1.41638	0.102324	-13.8421	1.42061e-43	5.46926e-43
NA	ENSG00000273702	15.0331	-0.630885	0.0844308	-7.47221	7.8859e-14	1.56626e-13
HIST1H2BM	ENSG00000273703	2.15908	-2.47206	0.307195	-8.04721	8.47025e-16	1.78334e-15
NA	ENSG00000273723	25.4351	-0.406085	0.0675939	-6.00771	1.8816e-09	3.24684e-09
CYFIP1	ENSG00000273749	14403.2	-0.424219	0.0467223	-9.07959	1.08986e-19	2.55816e-19
NA	ENSG00000273759	34.5524	-0.131277	0.0686711	-1.91168	0.0559175	0.0656425
NA	ENSG00000273760	3.0452	-0.8962	0.305093	-2.93747	0.00330902	0.00427383
HIST1H2BG	ENSG00000273802	8.42154	0.379289	0.12978	2.92256	0.00347171	0.00447655
NA	ENSG00000273812	3.16149	-0.776682	0.168173	-4.61836	3.86789e-06	5.85011e-06
NA	ENSG00000273816	1.38304	-0.209733	0.186516	-1.12448	0.260809	0.28554
USP27X	ENSG00000273820	28.7451	-0.208032	0.0574687	-3.61992	0.000294696	0.000406697
TAF9	ENSG00000273841	1397.7	-0.0898545	0.0293753	-3.05885	0.00222189	0.00290684
NOL12	ENSG00000273899	130.601	-0.711041	0.041413	-17.1695	4.49168e-66	2.46499e-65
NA	ENSG00000273972	7.32299	1.6663	0.131245	12.6961	6.21624e-37	2.14427e-36
NA	ENSG00000274015	5.19667	0.308358	0.115184	2.67708	0.00742662	0.0093548
NA	ENSG00000274021	32.8737	0.849083	0.0947678	8.95961	3.25832e-19	7.53982e-19
NA	ENSG00000274029	33.74	4.37968	0.103331	42.3849	0	0
CASTOR2	ENSG00000274070	16.8474	-0.441216	0.0931095	-4.73868	2.15116e-06	3.29074e-06
NA	ENSG00000274104	7.11835	0.169292	0.0962395	1.75907	0.0785653	0.0908411
NA	ENSG00000274156	12.5217	0.88201	0.106717	8.26493	1.39781e-16	3.00876e-16
NATD1	ENSG00000274180	130.804	0.368473	0.0500373	7.36397	1.78525e-13	3.51009e-13
NA	ENSG00000274184	19.1113	0.179467	0.0838405	2.14057	0.0323086	0.0387725
NA	ENSG00000274191	2.87342	-1.16967	0.155286	-7.53237	4.98281e-14	9.97129e-14
SOCS7	ENSG00000274211	267.603	-0.346091	0.0302268	-11.4498	2.35692e-30	7.11274e-30
NA	ENSG00000274213	39.996	2.54396	0.120179	21.1681	1.88157e-99	1.56261e-98
NA	ENSG00000274225	6.64593	0.914714	0.144906	6.31247	2.74619e-10	4.88072e-10
NA	ENSG00000274265	44.2987	1.42942	0.0742842	19.2425	1.63108e-82	1.10096e-81
HIST1H3B	ENSG00000274267	1.61705	-2.0298	0.276918	-7.32997	2.30212e-13	4.50868e-13
NA	ENSG00000274322	11.315	0.527238	0.0890582	5.92015	3.2164e-09	5.49218e-09
NA	ENSG00000274341	7.80752	0.06707	0.0870808	0.770205	0.441178	0.468927
ZNF658	ENSG00000274349	38.1425	-0.349094	0.0532141	-6.56018	5.37415e-11	9.76107e-11
NA	ENSG00000274363	6.24547	-0.230575	0.10444	-2.20772	0.0272636	0.0329347
NA	ENSG00000274370	13.3802	-1.66404	0.105243	-15.8115	2.59334e-56	1.2281e-55
NA	ENSG00000274395	33.6682	-2.32153	0.108871	-21.3236	6.85745e-101	5.82221e-100
NA	ENSG00000274422	214.219	-0.814369	0.0857196	-9.50038	2.0912e-21	5.13039e-21
NA	ENSG00000274508	5.4414	0.330379	0.23735	1.39195	0.163937	0.183721
TBC1D3L	ENSG00000274512	35.5787	0.540536	0.102893	5.25338	1.49334e-07	2.39411e-07
RCC1L	ENSG00000274523	948.979	-0.119761	0.0277685	-4.31283	1.61175e-05	2.36721e-05
NA	ENSG00000274561	21.3254	0.135641	0.0827607	1.63896	0.101222	0.115904
NA	ENSG00000274605	50.4112	-0.840593	0.0539801	-15.5723	1.1236e-54	5.18472e-54
HIST1H2BO	ENSG00000274641	1.6322	-1.0043	0.252246	-3.98144	6.8498e-05	9.74977e-05
NA	ENSG00000274712	123.559	1.0332	0.07	14.76	2.65418e-49	1.13187e-48
CCL23	ENSG00000274736	16.0507	0.41549	0.135615	3.06375	0.0021858	0.00286121
HIST1H3E	ENSG00000274750	50.5664	0.589944	0.109022	5.41123	6.25944e-08	1.0192e-07
NA	ENSG00000274776	30.2284	1.01472	0.0712897	14.2338	5.65194e-46	2.27111e-45
NA	ENSG00000274818	8.83315	0.316812	0.0978172	3.23882	0.00120025	0.00159669
NA	ENSG00000274828	122.434	0.161903	0.0669109	2.41968	0.015534	0.019125
PANO1	ENSG00000274897	12.0391	0.708205	0.0795323	8.90462	5.35697e-19	1.23272e-18
NA	ENSG00000274902	4.54083	1.48261	0.139169	10.6533	1.68227e-26	4.68278e-26
NA	ENSG00000274922	98.7775	0.0674597	0.046559	1.44891	0.147363	0.165913
NA	ENSG00000274925	70.8685	0.060879	0.051735	1.17675	0.239296	0.263346
HIST1H2AH	ENSG00000274997	1.34441	-1.45351	0.250219	-5.80896	6.2864e-09	1.06375e-08
ZNF280B	ENSG00000275004	80.4901	-0.351424	0.0504118	-6.97107	3.14531e-12	5.9336e-12
MLLT6	ENSG00000275023	3386.84	1.22998	0.0587377	20.9402	2.30686e-97	1.86942e-96
PPP4R3B	ENSG00000275052	2060.6	-0.0629652	0.0299987	-2.09893	0.0358227	0.0428201
SYNRG	ENSG00000275066	1839.44	0.304151	0.0247032	12.3122	7.78593e-35	2.56611e-34
NUDT18	ENSG00000275074	268.032	0.549367	0.0405545	13.5464	8.3246e-42	3.122e-41
ZNF2	ENSG00000275111	141.269	-0.0133029	0.0381664	-0.348549	0.727428	0.747634
NA	ENSG00000275119	2.51064	0.154323	0.189588	0.813993	0.415649	0.443334
NA	ENSG00000275142	3.51588	-2.03268	0.156728	-12.9695	1.82306e-38	6.44027e-38
NA	ENSG00000275180	98.4169	0.744112	0.0641968	11.5911	4.57189e-31	1.40106e-30
LENG9	ENSG00000275183	22.5169	0.142503	0.0824513	1.72833	0.083929	0.09682
NA	ENSG00000275263	2.72178	-0.0302802	0.137574	-0.220101	0.825793	0.839671
NA	ENSG00000275265	1.80726	0.198377	0.188227	1.05393	0.291916	0.318067
LINC02340	ENSG00000275294	5.45632	0.00387243	0.0997212	0.0388326	0.969024	0.972343
CCL4	ENSG00000275302	12505.4	2.70241	0.156999	17.2129	2.12377e-66	1.16961e-65
PRAG1	ENSG00000275342	765.918	-0.0978571	0.0442315	-2.21238	0.0269401	0.0325579
HIST1H3I	ENSG00000275379	2.30313	-1.42529	0.247061	-5.76898	7.97543e-09	1.34325e-08
CCL18	ENSG00000275385	29.6465	1.34411	0.161642	8.31534	9.14888e-17	1.98172e-16
FCGBP	ENSG00000275395	3857.93	-0.0739805	0.126834	-0.583284	0.559702	0.585391
NA	ENSG00000275401	8.4777	-0.00203296	0.13707	-0.0148315	0.988167	0.989081
NA	ENSG00000275464	165.425	-0.191517	0.0480449	-3.98621	6.71369e-05	9.5599e-05
NA	ENSG00000275479	1.58537	0.155016	0.181716	0.853071	0.39362	0.421276
NA	ENSG00000275481	17.1519	-0.375767	0.0972503	-3.86391	0.000111585	0.000157155
NA	ENSG00000275557	10.7704	1.26291	0.0874009	14.4496	2.52148e-47	1.03995e-46
NA	ENSG00000275580	11.8408	0.174948	0.0881508	1.98465	0.0471835	0.0557901
NA	ENSG00000275630	20.3138	4.23661	0.146448	28.9291	5.14324e-184	9.60344e-183
NA	ENSG00000275632	2.29962	-2.08957	0.176388	-11.8464	2.2457e-32	7.05418e-32
AATF	ENSG00000275700	1245.13	0.276773	0.0318163	8.6991	3.3454e-18	7.53064e-18
NA	ENSG00000275703	1.96222	0.0510352	0.160717	0.317547	0.750829	0.77039
NA	ENSG00000275709	2.84541	-0.707389	0.141275	-5.00716	5.52382e-07	8.64769e-07
HIST1H2BH	ENSG00000275713	7.50179	-0.864647	0.127439	-6.78477	1.16271e-11	2.15271e-11
CCL15	ENSG00000275718	58.2161	4.96789	0.218216	22.7659	9.9864e-115	9.88099e-114
NA	ENSG00000275759	1.98247	-0.500566	0.174228	-2.87306	0.00406522	0.00521552
C18orf65	ENSG00000275763	17.0725	-0.617546	0.068765	-8.98052	2.69495e-19	6.25987e-19
NA	ENSG00000275764	67.046	-0.225847	0.0571347	-3.95288	7.72163e-05	0.000109596
NA	ENSG00000275765	22.9102	-0.361846	0.0676184	-5.3513	8.73256e-08	1.41435e-07
NA	ENSG00000275784	4.30668	-0.076513	0.113556	-0.673794	0.500442	0.52769
ARHGAP23	ENSG00000275832	182.358	1.12602	0.110173	10.2205	1.60587e-24	4.29576e-24
TUBGCP5	ENSG00000275835	594.027	-0.812158	0.0377793	-21.4975	1.64473e-102	1.41783e-101
U2AF1L5	ENSG00000275895	56.0658	-0.199589	0.180166	-1.1078	0.267947	0.293109
NA	ENSG00000275964	48.4378	0.048085	0.0646489	0.743787	0.457005	0.484687
NA	ENSG00000275993	25.325	2.31186	0.109848	21.0461	2.48228e-98	2.03622e-97
DUSP14	ENSG00000276023	285.885	-0.681572	0.052437	-12.9979	1.25737e-38	4.45755e-38
NA	ENSG00000276030	3.52225	-0.309764	0.137056	-2.26013	0.0238131	0.0288806
UHRF1	ENSG00000276043	327.422	-2.24781	0.0852335	-26.3724	2.84069e-153	4.05896e-152
ORAI1	ENSG00000276045	1264.75	-0.0854757	0.0341232	-2.50491	0.0122482	0.0152008
CCL4L2	ENSG00000276070	4140.23	2.15439	0.169692	12.6959	6.23272e-37	2.14943e-36
NA	ENSG00000276071	14.1466	-0.164471	0.0904483	-1.8184	0.0690033	0.0802403
NA	ENSG00000276073	11.2686	-0.189354	0.0979084	-1.934	0.0531137	0.0625024
CCL3L3	ENSG00000276085	2608.94	2.29009	0.17284	13.2498	4.52526e-40	1.65046e-39
NA	ENSG00000276136	15.8446	0.33541	0.0991531	3.38275	0.000717635	0.000967861
HIST1H4I	ENSG00000276180	88.59	0.592254	0.0656244	9.02491	1.79845e-19	4.1927e-19
NA	ENSG00000276216	3.07104	1.12625	0.142536	7.90154	2.75472e-15	5.72611e-15
PIK3R6	ENSG00000276231	261.559	0.493614	0.0821964	6.0053	1.9098e-09	3.29388e-09
TADA2A	ENSG00000276234	311.547	-0.350763	0.0290766	-12.0634	1.64828e-33	5.30558e-33
NA	ENSG00000276255	12.6547	0.275071	0.107145	2.56728	0.01025	0.0127841
PIP4K2B	ENSG00000276293	986.5	-0.455742	0.0264734	-17.2151	2.04728e-66	1.12793e-65
NA	ENSG00000276302	1.41966	-0.118323	0.154866	-0.764037	0.444845	0.472539
NA	ENSG00000276445	2.23096	-0.368584	0.183534	-2.00825	0.0446162	0.052888
NA	ENSG00000276462	19.3402	-1.31664	0.269455	-4.88631	1.02745e-06	1.59201e-06
NA	ENSG00000276476	19.3166	1.72576	0.192126	8.98241	2.64897e-19	6.15408e-19
NA	ENSG00000276529	4.60054	-0.947059	0.143722	-6.58951	4.41268e-11	8.04491e-11
NA	ENSG00000276564	19.8243	-0.282114	0.0796018	-3.54407	0.000394006	0.000539303
RAB7B	ENSG00000276600	3210.75	1.26978	0.0620394	20.4672	4.21891e-93	3.25207e-92
NA	ENSG00000276698	39.5035	-0.0639504	0.0663713	-0.963525	0.335284	0.362177
NA	ENSG00000276728	15.195	-0.33296	0.0752912	-4.42229	9.76581e-06	1.45023e-05
NA	ENSG00000276768	2.00265	0.185683	0.20038	0.926655	0.354106	0.381453
NA	ENSG00000276791	11.7575	-0.37185	0.0952418	-3.90428	9.45082e-05	0.000133627
NA	ENSG00000276814	4.71439	-0.183157	0.136137	-1.34538	0.178502	0.199249
NA	ENSG00000276850	11.3925	-1.44111	0.217734	-6.61868	3.6241e-11	6.62182e-11
NA	ENSG00000276855	18.0341	0.325554	0.0963222	3.37984	0.00072527	0.000977595
NA	ENSG00000276957	2.90661	-0.625466	0.160821	-3.8892	0.000100573	0.00014196
HIST1H4E	ENSG00000276966	11.6534	0.132335	0.105587	1.25333	0.210085	0.232674
NA	ENSG00000276997	11.8919	0.962656	0.099487	9.6762	3.80593e-22	9.55561e-22
NA	ENSG00000277007	11.1588	-0.138984	0.101893	-1.36401	0.172564	0.192927
HIST1H2AE	ENSG00000277075	6.59113	0.135612	0.128496	1.05538	0.291252	0.317393
NA	ENSG00000277117	216.519	0.308414	0.106069	2.90769	0.0036411	0.00468723
NA	ENSG00000277142	30.1466	-0.200211	0.0903727	-2.2154	0.0267329	0.0323213
NA	ENSG00000277144	5.30251	0.254872	0.124659	2.04456	0.0408986	0.0486328
LINC00869	ENSG00000277147	98.7334	1.24794	0.0702812	17.7564	1.53893e-70	9.0231e-70
TYW1B	ENSG00000277149	197.332	0.420199	0.0783208	5.3651	8.09044e-08	1.31232e-07
NA	ENSG00000277151	21.7577	0.0967243	0.0960131	1.00741	0.313739	0.340263
HIST1H4D	ENSG00000277157	0.890153	-0.0684197	0.274913	-0.248878	0.803455	0.819364
PIGW	ENSG00000277161	276.541	-0.256843	0.0391745	-6.55639	5.51263e-11	1.00061e-10
F8A1	ENSG00000277203	129.548	-0.040094	0.0719211	-0.557471	0.577205	0.602756
NA	ENSG00000277214	10.5491	-0.473165	0.10726	-4.41137	1.02721e-05	1.52396e-05
GTSE1-AS1	ENSG00000277232	7.49214	-0.306768	0.0965641	-3.17683	0.00148896	0.00196792
PCGF2	ENSG00000277258	298.044	0.416716	0.0822196	5.06833	4.01312e-07	6.32136e-07
NA	ENSG00000277287	49.665	0.432081	0.068068	6.34778	2.18444e-10	3.89317e-10
NA	ENSG00000277352	4.09378	-0.53682	0.180884	-2.96776	0.00299983	0.00388769
NA	ENSG00000277369	22.8347	0.129948	0.0655682	1.98188	0.0474925	0.0561271
NA	ENSG00000277423	1.64452	-0.638877	0.182223	-3.50602	0.000454865	0.000620611
NA	ENSG00000277425	2.23907	-0.100427	0.141298	-0.710745	0.477242	0.504741
MARCKS	ENSG00000277443	12953	0.562598	0.0474218	11.8637	1.82677e-32	5.75495e-32
ZNF670	ENSG00000277462	74.2196	-0.699588	0.0450856	-15.5169	2.66728e-54	1.22316e-53
NA	ENSG00000277463	1.16979	0.518645	0.209644	2.47393	0.0133635	0.0165371
NA	ENSG00000277476	24.5767	0.193273	0.0760039	2.54293	0.0109927	0.0136885
PKD1L3	ENSG00000277481	77.5903	-2.84216	0.0719439	-39.5053	0	0
NA	ENSG00000277491	4.72518	-0.490727	0.118573	-4.13861	3.49418e-05	5.04966e-05
NA	ENSG00000277511	52.3494	0.74227	0.0730681	10.1586	3.03402e-24	8.05785e-24
NA	ENSG00000277602	1.45975	-0.0776209	0.194315	-0.39946	0.689554	0.711204
CCL3	ENSG00000277632	4430.44	2.3421	0.143517	16.3193	7.19069e-60	3.58515e-59
NA	ENSG00000277767	8.32603	-0.123845	0.09733	-1.27243	0.203222	0.225517
NA	ENSG00000277782	17.9332	0.501879	0.0693242	7.23959	4.50027e-13	8.74309e-13
PSMB3	ENSG00000277791	2429.88	0.893651	0.0371011	24.0869	3.42625e-128	3.90382e-127
LINC02391	ENSG00000277851	11.1416	-1.24147	0.0990452	-12.5344	4.84298e-36	1.64157e-35
NA	ENSG00000277938	11.5742	-0.291771	0.0831856	-3.50747	0.00045239	0.000617354
NA	ENSG00000277969	100.44	0.346826	0.0707871	4.89956	9.60523e-07	1.48979e-06
CISD3	ENSG00000277972	697.155	-0.06942	0.0472932	-1.46786	0.142141	0.16033
NA	ENSG00000277999	3.56747	0.298101	0.16581	1.79785	0.0722008	0.083813
NA	ENSG00000278002	6.12692	-0.276086	0.112774	-2.44813	0.0143599	0.0177307
DDX52	ENSG00000278053	1164.77	0.245732	0.0254325	9.66212	4.36729e-22	1.09513e-21
NA	ENSG00000278058	30.6882	-0.716064	0.0831361	-8.61316	7.10749e-18	1.58596e-17
NA	ENSG00000278075	1.76405	-0.41529	0.163178	-2.54502	0.0109271	0.0136093
NA	ENSG00000278107	7.25627	-0.430002	0.0933165	-4.608	4.06566e-06	6.14591e-06
ZNF8	ENSG00000278129	132.525	-0.463877	0.0407698	-11.378	5.38378e-30	1.61295e-29
NA	ENSG00000278192	6.02094	0.631661	0.196263	3.21845	0.00128888	0.0017112
NA	ENSG00000278231	30.2011	-0.452938	0.0666938	-6.79131	1.11124e-11	2.05904e-11
NA	ENSG00000278238	3.75386	-1.89141	0.153333	-12.3354	5.84306e-35	1.93166e-34
MYO19	ENSG00000278259	625.952	-0.294817	0.0348881	-8.45035	2.90421e-17	6.37421e-17
GGNBP2	ENSG00000278311	1641.94	0.0130547	0.0272282	0.479455	0.631615	0.65563
ZNF229	ENSG00000278318	44.4531	-0.366983	0.186352	-1.9693	0.0489186	0.0577494
NA	ENSG00000278344	1.57535	-0.0570675	0.164579	-0.346748	0.72878	0.748969
NA	ENSG00000278376	10.9119	-0.355597	0.0841912	-4.22369	2.40338e-05	3.50099e-05
NA	ENSG00000278467	16.6687	-0.0948507	0.0818145	-1.15934	0.246319	0.270608
C17orf78	ENSG00000278505	14.0699	-0.228895	0.0949479	-2.41074	0.0159201	0.0195781
DHRS11	ENSG00000278535	78.8186	-1.32422	0.0656622	-20.1671	1.90447e-90	1.42734e-89
ACACA	ENSG00000278540	636.307	-0.354925	0.0458116	-7.74751	9.37133e-15	1.91513e-14
NA	ENSG00000278546	22.1961	0.605056	0.0970364	6.23535	4.50757e-10	7.95986e-10
TMEM191B	ENSG00000278558	10.9143	-0.242054	0.155417	-1.55745	0.119363	0.135802
NA	ENSG00000278611	3.95218	-0.340502	0.133412	-2.55225	0.0107028	0.0133347
C11orf98	ENSG00000278615	3.57484	-0.170732	0.0973596	-1.75362	0.0794953	0.0918786
MRM1	ENSG00000278619	140.118	-0.235762	0.0602741	-3.9115	9.17233e-05	0.000129741
HIST1H4A	ENSG00000278637	1.02641	-1.95298	0.334455	-5.83929	5.24246e-09	8.89239e-09
NA	ENSG00000278668	12.028	0.111228	0.0830395	1.33945	0.180423	0.201329
HIST1H4B	ENSG00000278705	3.23245	-1.19183	0.232749	-5.12067	3.04445e-07	4.82147e-07
NA	ENSG00000278727	24.8968	1.10555	0.0734089	15.0601	2.96177e-51	1.30092e-50
NA	ENSG00000278730	466.433	0.41133	0.045671	9.00637	2.12988e-19	4.95798e-19
NA	ENSG00000278743	2.49605	-1.05776	0.186767	-5.6635	1.4832e-08	2.47523e-08
NA	ENSG00000278765	11.0642	-0.248091	0.0825524	-3.00525	0.00265361	0.00345172
NA	ENSG00000278816	1.46124	0.261829	0.189938	1.3785	0.16805	0.18809
HIST1H3H	ENSG00000278828	14.9206	0.319993	0.0882362	3.62655	0.000287236	0.000396596
MRPL45	ENSG00000278845	597.333	-0.0870174	0.0373013	-2.33282	0.0196575	0.0240167
NA	ENSG00000278869	2.90501	0.65083	0.197448	3.29621	0.000979986	0.00131
NA	ENSG00000279070	31.6393	1.33108	0.0794652	16.7504	5.62047e-63	2.93224e-62
SND1-IT1	ENSG00000279078	66.369	-0.374516	0.0581866	-6.43646	1.22292e-10	2.19652e-10
NA	ENSG00000279141	227.182	-0.637172	0.0766206	-8.31593	9.10321e-17	1.97213e-16
NA	ENSG00000279206	2.80316	-1.31918	0.186896	-7.0584	1.68432e-12	3.21149e-12
NA	ENSG00000279278	104.426	-0.615169	0.0696217	-8.83587	9.93183e-19	2.27244e-18
NA	ENSG00000279636	44.5465	-0.451403	0.0561284	-8.04234	8.81399e-16	1.85506e-15
NA	ENSG00000279765	47.4136	0.315395	0.0640624	4.92324	8.51214e-07	1.32317e-06
NA	ENSG00000279873	7.80928	0.2378	0.11652	2.04086	0.0412651	0.0490562
GVQW2	ENSG00000279968	9.52197	-1.16874	0.092629	-12.6175	1.69174e-36	5.78871e-36
NA	ENSG00000280071	82.7224	-0.0665874	0.0451703	-1.47414	0.140444	0.158593
PLAC4	ENSG00000280109	25.3702	0.449043	0.121459	3.69706	0.000218107	0.000302872
NA	ENSG00000280206	92.1899	-0.105286	0.0505418	-2.08314	0.0372385	0.0444196
NA	ENSG00000280433	61.4827	-0.248872	0.0606451	-4.10374	4.06524e-05	5.85388e-05
NA	ENSG00000280560	19.8867	-1.34278	0.0824391	-16.2882	1.19777e-59	5.95495e-59
CCDC163	ENSG00000280670	19.7371	-0.209018	0.0952109	-2.19532	0.0281407	0.0339621
LINC01943	ENSG00000280721	27.4672	0.789932	0.0649552	12.1612	5.003e-34	1.62641e-33
PAGR1	ENSG00000280789	81.6859	-0.191705	0.0436492	-4.39195	1.12341e-05	1.6644e-05
LINC00294	ENSG00000280798	226.211	-1.00827	0.0449741	-22.4188	2.57879e-111	2.45649e-110
NA	ENSG00000280800	17.4972	0.0526491	0.289477	0.181877	0.855679	0.867213
LINC00921	ENSG00000281005	62.905	-1.38311	0.0941538	-14.6899	7.48165e-49	3.16367e-48
NA	ENSG00000281091	2.08748	-0.863395	0.174979	-4.93427	8.04503e-07	1.25208e-06
GHET1	ENSG00000281189	10.0624	-0.306239	0.0917435	-3.338	0.000843848	0.0011333
NA	ENSG00000281332	16.2486	-0.792993	0.129703	-6.11393	9.7205e-10	1.69587e-09
ARRDC3-AS1	ENSG00000281357	26.7177	0.141665	0.0507812	2.78972	0.00527539	0.00670632
NA	ENSG00000281383	314.654	1.61505	0.171557	9.41405	4.77361e-21	1.16019e-20
NA	ENSG00000281404	129.152	1.29652	0.0522049	24.8352	3.73915e-136	4.62786e-135
NA	ENSG00000281566	4.57811	-1.45538	0.179111	-8.12556	4.45307e-16	9.44916e-16
NA	ENSG00000281593	17.4648	1.77189	0.0799884	22.1519	1.00058e-108	9.29823e-108
EBLN3P	ENSG00000281649	818.5	-0.0658085	0.0274314	-2.39902	0.0164389	0.0201985
NA	ENSG00000281881	8.47181	-1.02771	0.10731	-9.57698	9.99283e-22	2.48232e-21
NA	ENSG00000281883	55.6003	-0.12797	0.0565872	-2.26147	0.0237304	0.0287902
NA	ENSG00000282021	16.5906	-0.515861	0.088586	-5.82327	5.77055e-09	9.77635e-09
NA	ENSG00000282057	19.7605	-0.343727	0.167946	-2.04665	0.0406925	0.0484041
ADORA3	ENSG00000282608	1598.49	-2.12849	0.0781554	-27.2341	2.56237e-163	3.99412e-162
BISPR	ENSG00000282851	251.359	0.483114	0.0423787	11.3999	4.18579e-30	1.25618e-29
NA	ENSG00000282860	4.76836	-0.599415	0.144948	-4.13539	3.54348e-05	5.11933e-05
NA	ENSG00000282885	9.33892	0.365923	0.0851175	4.29903	1.71544e-05	2.51653e-05
NA	ENSG00000282936	11.3466	-0.356597	0.162887	-2.18923	0.0285798	0.0344713
LINC02456	ENSG00000283052	17.2028	-0.965984	0.123562	-7.81778	5.37638e-15	1.1066e-14
NA	ENSG00000283196	24.2755	-0.268853	0.177519	-1.5145	0.129899	0.147158
NA	ENSG00000283199	53.9548	0.119854	0.0834488	1.43626	0.150928	0.169737
NA	ENSG00000283208	49.8306	0.238542	0.0652246	3.65723	0.000254952	0.000352887
NA	ENSG00000283213	58.266	-0.627276	0.0924831	-6.78261	1.18028e-11	2.18485e-11
NA	ENSG00000283268	2.4862	0.252812	0.146431	1.7265	0.0842584	0.097176
NA	ENSG00000283297	8.80009	-0.218144	0.106122	-2.05559	0.0398217	0.0474205
NA	ENSG00000283317	2.72076	1.05034	0.168346	6.23917	4.39897e-10	7.77102e-10
NA	ENSG00000283360	5.57355	0.807611	0.115378	6.9997	2.56517e-12	4.85546e-12
NA	ENSG00000283526	14.3708	0.283359	0.122195	2.31892	0.0203996	0.0248759
ETDC	ENSG00000283644	4.26045	0.0691573	0.118821	0.582027	0.560548	0.586232
NA	ENSG00000283648	11.7045	3.45942	0.128667	26.8865	3.15856e-159	4.73447e-158
NA	ENSG00000283654	10.8365	-0.141941	0.0894452	-1.58691	0.112533	0.128354
NA	ENSG00000283696	15.4427	0.619614	0.0750256	8.2587	1.47269e-16	3.168e-16
NA	ENSG00000283787	116.986	0.510333	0.101696	5.01823	5.21494e-07	8.17231e-07
NA	ENSG00000284024	28.5709	-0.288021	0.0526922	-5.4661	4.60046e-08	7.52909e-08
NA	ENSG00000284642	26.6914	0.822247	0.0761809	10.7934	3.70021e-27	1.04552e-26
NA	ENSG00000284657	5.33417	0.0276813	0.112324	0.246441	0.805341	0.82093
NA	ENSG00000284677	2.61705	0.843632	0.155222	5.43501	5.47928e-08	8.94655e-08
NA	ENSG00000284691	54.8351	1.4364	0.0544189	26.3952	1.55369e-153	2.23363e-152
NA	ENSG00000284693	13.467	-1.63052	0.0989606	-16.4764	5.42013e-61	2.75613e-60
NA	ENSG00000284716	5.02727	0.489705	0.10544	4.64439	3.41088e-06	5.17559e-06
NA	ENSG00000284726	11.7313	0.0316612	0.0814394	0.38877	0.697446	0.718764
NA	ENSG00000284735	35.1665	0.835462	0.077114	10.8341	2.37263e-27	6.74195e-27

### Sheet: Ctrl_vs_IL4 (24 hours)
hgnc	Gene	baseMean	log2FoldChange	lfcSE	stat	pvalue	padj
TSPAN6	ENSG00000000003	118.321	-0.124832	0.079575	-1.56874	0.11671	0.150077
DPM1	ENSG00000000419	1417.37	0.145557	0.0358212	4.06342	4.8359e-05	0.000100034
SCYL3	ENSG00000000457	289.7	-0.13458	0.0313872	-4.28774	1.80498e-05	3.90371e-05
C1orf112	ENSG00000000460	216.899	-0.817475	0.0499343	-16.371	3.07984e-60	6.91734e-59
FGR	ENSG00000000938	520.115	0.645541	0.0852722	7.57036	3.72182e-14	1.52785e-13
CFH	ENSG00000000971	127.535	0.261127	0.0934975	2.79288	0.0052241	0.00842617
FUCA2	ENSG00000001036	2811.86	0.253757	0.0243134	10.4369	1.68201e-25	1.20046e-24
GCLC	ENSG00000001084	5122.01	-0.822595	0.0613553	-13.4071	5.49679e-41	7.05154e-40
NFYA	ENSG00000001167	1001.29	-0.0308291	0.0286712	-1.07526	0.282258	0.333856
STPG1	ENSG00000001460	52.3554	-0.205471	0.0526964	-3.89914	9.6535e-05	0.000192686
NIPAL3	ENSG00000001461	229.15	-0.0426243	0.0515686	-0.826556	0.408489	0.46351
LAS1L	ENSG00000001497	893.831	-0.215528	0.0303623	-7.09855	1.2607e-12	4.71296e-12
ENPP4	ENSG00000001561	216.411	-0.188245	0.112706	-1.67024	0.0948723	0.12413
CFTR	ENSG00000001626	72.4795	0.865863	0.0599405	14.4454	2.68072e-47	4.1972e-46
ANKIB1	ENSG00000001629	821.499	-0.131037	0.0245028	-5.34783	8.90138e-08	2.37618e-07
CYP51A1	ENSG00000001630	76.0912	-0.624637	0.0609668	-10.2455	1.23947e-24	8.5301e-24
KRIT1	ENSG00000001631	829.658	-0.141666	0.022944	-6.17444	6.63979e-10	2.07826e-09
RAD52	ENSG00000002016	247.031	-0.0987224	0.0293897	-3.35909	0.000782007	0.00141143
BAD	ENSG00000002330	150.468	0.00476525	0.0397086	0.120005	0.904479	0.919853
LAP3	ENSG00000002549	9948.91	0.141056	0.0624905	2.25725	0.0239926	0.0350844
HS3ST1	ENSG00000002587	4934.25	1.81079	0.0928591	19.5004	1.0897e-84	4.31581e-83
AOC1	ENSG00000002726	68.3017	0.221124	0.10373	2.13174	0.0330284	0.0471211
MAD1L1	ENSG00000002822	880.366	0.155035	0.0369155	4.19974	2.67219e-05	5.67023e-05
LASP1	ENSG00000002834	6391.77	0.196636	0.0313916	6.26397	3.75296e-10	1.19598e-09
SNX11	ENSG00000002919	1365.62	0.0430834	0.0328153	1.31291	0.189215	0.232895
TMEM176A	ENSG00000002933	597.823	-0.154739	0.126253	-1.22563	0.220339	0.267458
M6PR	ENSG00000003056	8310.62	0.0885955	0.03432	2.58145	0.00983854	0.0152463
ICA1	ENSG00000003147	520.299	-0.20199	0.0414129	-4.87745	1.07463e-06	2.60282e-06
DBNDD1	ENSG00000003249	32.3016	0.104168	0.115911	0.898693	0.368816	0.423345
ALS2	ENSG00000003393	952.535	0.0446823	0.0251196	1.77878	0.0752752	0.100424
CASP10	ENSG00000003400	347.791	-0.0235144	0.0434982	-0.540584	0.588794	0.638375
CFLAR	ENSG00000003402	4095.31	-0.0914877	0.0451615	-2.02579	0.0427865	0.0596686
TFPI	ENSG00000003436	598.865	-0.526548	0.0859282	-6.12777	8.91184e-10	2.76114e-09
NDUFAF7	ENSG00000003509	437.767	0.0262812	0.0267279	0.983284	0.325468	0.379034
RBM5	ENSG00000003756	2361.66	0.0501741	0.018091	2.77342	0.00554704	0.00891228
MTMR7	ENSG00000003987	92.8257	0.152553	0.0459148	3.32252	0.000892089	0.00160046
SLC7A2	ENSG00000003989	376.164	1.71351	0.117027	14.642	1.51571e-48	2.48378e-47
ARF5	ENSG00000004059	1062.04	-0.0850067	0.0340033	-2.49996	0.0124208	0.0189988
SARM1	ENSG00000004139	147.882	-0.317322	0.061769	-5.13723	2.78816e-07	7.10816e-07
POLDIP2	ENSG00000004142	1931.34	-0.0422654	0.026139	-1.61694	0.10589	0.13737
PLXND1	ENSG00000004399	7666.66	-0.373825	0.0378272	-9.88242	4.9618e-23	3.17393e-22
AK2	ENSG00000004455	2517.41	0.30057	0.0293583	10.238	1.33987e-24	9.19855e-24
CD38	ENSG00000004468	264.916	-2.15335	0.134544	-16.0048	1.18305e-57	2.45334e-56
FKBP4	ENSG00000004478	1372.38	-0.00627558	0.0400969	-0.15651	0.875631	0.895372
KDM1A	ENSG00000004487	1081.65	-0.298168	0.022794	-13.081	4.22923e-39	5.05208e-38
RBM6	ENSG00000004534	2246.45	-0.0358392	0.0255667	-1.40179	0.160978	0.201294
CAMKK1	ENSG00000004660	234.948	-0.291094	0.0485889	-5.99096	2.08601e-09	6.29519e-09
RECQL	ENSG00000004700	1237.71	-0.096052	0.0338042	-2.84142	0.00449129	0.00731721
VPS50	ENSG00000004766	917.411	0.0554075	0.0274047	2.02182	0.0431945	0.0601659
HSPB6	ENSG00000004776	32.7107	0.538187	0.198898	2.70585	0.00681303	0.0108031
ARHGAP33	ENSG00000004777	233.906	-0.653549	0.0820411	-7.96612	1.63734e-15	7.34324e-15
NDUFAB1	ENSG00000004779	1655.62	0.340342	0.0451196	7.54311	4.58894e-14	1.87396e-13
PDK4	ENSG00000004799	1275.53	-1.05107	0.142562	-7.37272	1.67183e-13	6.57507e-13
SLC25A13	ENSG00000004864	1671.94	-0.028231	0.0265934	-1.06158	0.288426	0.340333
ST7	ENSG00000004866	573.066	0.509428	0.0365706	13.93	4.16391e-44	5.90167e-43
CDC27	ENSG00000004897	2175.65	0.353208	0.0225154	15.6874	1.84511e-55	3.66935e-54
HCCS	ENSG00000004961	1078.3	0.138045	0.0256252	5.38707	7.16158e-08	1.92527e-07
DVL2	ENSG00000004975	664.016	-0.0141698	0.0294265	-0.481533	0.630138	0.677764
UPF1	ENSG00000005007	2721.67	0.330492	0.0422166	7.82847	4.93839e-15	2.12791e-14
SKAP2	ENSG00000005020	3784.28	-0.19178	0.0277533	-6.91017	4.84083e-12	1.74205e-11
SLC25A5	ENSG00000005022	7555.02	0.0949651	0.0382085	2.48544	0.012939	0.0197163
MCUB	ENSG00000005059	1268.06	-0.761808	0.0380464	-20.0231	3.46218e-89	1.4751e-87
POLR2J	ENSG00000005075	489.302	0.141839	0.0369971	3.83378	0.000126188	0.000248661
DHX33	ENSG00000005100	412.293	-0.282491	0.0340787	-8.28939	1.1383e-16	5.42524e-16
LIG3	ENSG00000005156	372.598	-0.0567677	0.0294862	-1.92523	0.0542005	0.0742459
RPAP3	ENSG00000005175	847.886	0.0394742	0.0349652	1.12896	0.258915	0.309448
REXO5	ENSG00000005189	175.222	-0.107953	0.0486072	-2.22092	0.0263561	0.0382976
CIAPIN1	ENSG00000005194	1384.31	-0.0183212	0.0235562	-0.777764	0.436708	0.491013
SPPL2B	ENSG00000005206	521.521	0.120415	0.0450382	2.67361	0.00750386	0.0118358
FAM214B	ENSG00000005238	1307.46	0.302173	0.0374448	8.06983	7.03951e-16	3.22501e-15
COPZ2	ENSG00000005243	67.8808	0.0525793	0.0856268	0.614051	0.539181	0.591333
PRKAR2B	ENSG00000005249	253.18	0.344476	0.0814897	4.22724	2.36579e-05	5.04596e-05
MSL3	ENSG00000005302	1140.32	-0.206321	0.0390733	-5.28035	1.2894e-07	3.39557e-07
CREBBP	ENSG00000005339	1837.04	0.0557481	0.029174	1.91088	0.0560199	0.0765665
TSPOAP1	ENSG00000005379	44.0976	0.152578	0.0914388	1.66863	0.09519	0.124522
MPO	ENSG00000005381	93.0241	0.904042	0.435548	2.07564	0.037927	0.0534109
GCFC2	ENSG00000005436	300.083	-0.208269	0.0314063	-6.63145	3.32415e-11	1.14217e-10
WDR54	ENSG00000005448	66.7827	-0.479961	0.0718596	-6.67915	2.40337e-11	8.32096e-11
CROT	ENSG00000005469	282.159	-0.165407	0.04048	-4.08614	4.38607e-05	9.10366e-05
ABCB4	ENSG00000005471	489.339	1.07892	0.0567935	18.9972	1.79922e-80	6.53671e-79
KMT2E	ENSG00000005483	2109.65	-0.0988648	0.0213253	-4.63603	3.5516e-06	8.22525e-06
RHBDD2	ENSG00000005486	905.849	0.342556	0.0400094	8.56189	1.11035e-17	5.59149e-17
IBTK	ENSG00000005700	2914.64	-0.034997	0.0237981	-1.47058	0.141405	0.178662
ZNF195	ENSG00000005801	741.259	-0.0480539	0.0227106	-2.11592	0.0343514	0.0488057
MYCBP2	ENSG00000005810	2182.25	-0.378406	0.0299965	-12.615	1.74571e-36	1.89534e-35
FBXL3	ENSG00000005812	916.765	-0.300457	0.0319531	-9.40304	5.30083e-21	3.11579e-20
ITGAL	ENSG00000005844	941.839	-0.32705	0.0606995	-5.38801	7.12429e-08	1.91598e-07
PDK2	ENSG00000005882	152.448	-0.110114	0.0473536	-2.32535	0.020053	0.0297098
ITGA3	ENSG00000005884	365.451	0.390252	0.0843138	4.62857	3.68203e-06	8.51609e-06
ZFX	ENSG00000005889	1424.32	0.0269713	0.0315018	0.856184	0.391896	0.446932
LAMP2	ENSG00000005893	7790.16	-0.0197581	0.0325142	-0.607676	0.543402	0.595359
ITGA2B	ENSG00000005961	16.3614	0.504634	0.134723	3.74571	0.000179884	0.000348754
GDE1	ENSG00000006007	2122.17	0.0036004	0.0248353	0.144971	0.884734	0.903104
C19orf60	ENSG00000006015	1066.15	0.148088	0.0379606	3.90109	9.57594e-05	0.000191247
CRLF1	ENSG00000006016	10.886	0.0880148	0.0698315	1.26039	0.207529	0.253441
OSBPL7	ENSG00000006025	305.559	0.503003	0.0476107	10.5649	4.33368e-26	3.17849e-25
TMEM98	ENSG00000006042	80.2995	-0.0803427	0.139872	-0.574401	0.565697	0.616948
MAP3K14	ENSG00000006062	330.503	0.558227	0.0415277	13.4423	3.41778e-41	4.42894e-40
TMEM132A	ENSG00000006118	328.352	0.168996	0.0738332	2.28889	0.0220859	0.0324447
AP2B1	ENSG00000006125	4129.58	0.169414	0.0473452	3.57826	0.000345885	0.000649199
ZNF263	ENSG00000006194	697.571	0.00654034	0.0248876	0.262795	0.792709	0.824858
SPATA20	ENSG00000006282	944.54	-0.00184354	0.0785808	-0.0234604	0.981283	0.983602
TNFRSF12A	ENSG00000006327	648.566	0.912508	0.0536678	17.0029	7.81536e-65	1.96618e-63
MAP3K9	ENSG00000006432	296.932	0.572938	0.0608654	9.41319	4.81317e-21	2.83864e-20
RALA	ENSG00000006451	1648.77	0.0777925	0.0449354	1.73121	0.0834151	0.110352
BAIAP2L1	ENSG00000006453	133.864	0.255334	0.0508433	5.02199	5.11396e-07	1.27577e-06
KDM7A	ENSG00000006459	2004.38	0.880764	0.0457323	19.2591	1.18354e-82	4.50963e-81
ETV1	ENSG00000006468	137.698	-1.06548	0.0824601	-12.9212	3.41809e-38	3.97177e-37
AGK	ENSG00000006530	708.939	-0.253463	0.0216477	-11.7085	1.15246e-31	1.05767e-30
ALDH3B1	ENSG00000006534	1830.02	0.166453	0.0579842	2.87067	0.00409604	0.00671216
PHTF2	ENSG00000006576	2032.87	0.020182	0.05245	0.384787	0.700395	0.742876
FARP2	ENSG00000006607	536.527	-0.188989	0.0315414	-5.99178	2.07557e-09	6.26503e-09
GGCT	ENSG00000006625	527.279	0.0301955	0.0431931	0.699082	0.484501	0.538613
DBF4	ENSG00000006634	594.375	-0.241007	0.0403595	-5.97152	2.35054e-09	7.06167e-09
TBXA2R	ENSG00000006638	22.7388	0.384298	0.102093	3.76418	0.000167098	0.000325402
IFRD1	ENSG00000006652	1776.01	-0.184951	0.0309565	-5.97454	2.30736e-09	6.9349e-09
COX10	ENSG00000006695	465.11	0.333853	0.029054	11.4908	1.46811e-30	1.30395e-29
GTF2IRD1	ENSG00000006704	189.428	0.228907	0.0379986	6.02408	1.70072e-09	5.17241e-09
PAF1	ENSG00000006712	707.645	-0.186345	0.0254569	-7.32001	2.47952e-13	9.64104e-13
VPS41	ENSG00000006715	2638.9	0.122175	0.0268984	4.54208	5.57019e-06	1.26542e-05
ELAC2	ENSG00000006744	2186.17	-0.0159291	0.0261292	-0.609627	0.542109	0.594127
SCIN	ENSG00000006747	36.6796	0.112265	0.140516	0.798953	0.424318	0.478997
ARSD	ENSG00000006756	828.492	0.0757428	0.0354533	2.13641	0.0326458	0.0466321
PNPLA4	ENSG00000006757	229.647	0.129452	0.0459301	2.81845	0.00482557	0.00781924
ADIPOR2	ENSG00000006831	1264.45	-0.0585696	0.0338088	-1.73238	0.0832065	0.110117
CDKL3	ENSG00000006837	17.0418	0.000984032	0.0566477	0.0173711	0.986141	0.987968
MARK4	ENSG00000007047	283.035	0.00999479	0.0335452	0.29795	0.765741	0.801245
CCDC124	ENSG00000007080	772.058	0.0164354	0.0351162	0.468029	0.639764	0.6867
CEACAM21	ENSG00000007129	113.662	0.38947	0.0625514	6.2264	4.77281e-10	1.51003e-09
PAFAH1B1	ENSG00000007168	3350.08	0.0227963	0.0143359	1.59015	0.1118	0.144398
KIAA0100	ENSG00000007202	3647.35	0.68794	0.0379026	18.1502	1.27957e-73	4.00685e-72
GAS7	ENSG00000007237	5931.59	-0.258285	0.0377736	-6.8377	8.04736e-12	2.86663e-11
TRAPPC6A	ENSG00000007255	278.552	-0.16464	0.0531347	-3.09854	0.00194477	0.00332845
MATK	ENSG00000007264	2314.02	1.32108	0.0663121	19.9222	2.61237e-88	1.09641e-86
ST7L	ENSG00000007341	287.287	-0.191639	0.0246041	-7.7889	6.75959e-15	2.89315e-14
RPUSD1	ENSG00000007376	500.954	0.0127537	0.0386615	0.329881	0.74149	0.780399
RHBDF1	ENSG00000007384	51.6978	1.00133	0.077854	12.8616	7.39807e-38	8.47043e-37
LUC7L	ENSG00000007392	1362.62	0.0508771	0.0248727	2.0455	0.0408056	0.0571223
TSR3	ENSG00000007520	596.896	0.0268187	0.0425239	0.630673	0.528254	0.580844
PIGQ	ENSG00000007541	289.545	0.150454	0.0382047	3.93809	8.2132e-05	0.000165346
CRAMP1	ENSG00000007545	334.371	0.0480208	0.0290376	1.65375	0.0981793	0.128171
TEAD3	ENSG00000007866	26.3889	-0.115839	0.121064	-0.956844	0.338646	0.392657
DNAJC11	ENSG00000007923	1027.57	0.184988	0.0317925	5.81862	5.93349e-09	1.73117e-08
MYLIP	ENSG00000007944	223.608	-0.7993	0.0506629	-15.7768	4.49159e-56	9.04753e-55
E2F2	ENSG00000007968	229.3	-0.525518	0.0984381	-5.33856	9.36894e-08	2.49531e-07
PSMB1	ENSG00000008018	3664.36	0.131381	0.0313278	4.19377	2.74354e-05	5.81463e-05
SYN1	ENSG00000008056	25.017	0.863905	0.125857	6.86416	6.68831e-12	2.38917e-11
JARID2	ENSG00000008083	870.736	-0.502083	0.0357362	-14.0497	7.73735e-45	1.12967e-43
CDKL5	ENSG00000008086	107.142	-0.160095	0.0625981	-2.55751	0.0105424	0.0162868
CDK11A	ENSG00000008128	48.5732	0.232226	0.046825	4.95945	7.06946e-07	1.74227e-06
NADK	ENSG00000008130	2997.4	-0.0658639	0.0366828	-1.7955	0.072574	0.0970875
CYTH3	ENSG00000008256	634.42	0.516805	0.0406763	12.7053	5.52618e-37	6.11796e-36
SYPL1	ENSG00000008282	2000.78	-0.216074	0.0227602	-9.49352	2.2336e-21	1.33465e-20
CYB561	ENSG00000008283	100.102	-0.201441	0.0511349	-3.93939	8.16883e-05	0.0001645
SPAG9	ENSG00000008294	4359.84	0.32569	0.0324067	10.0501	9.17722e-24	6.05783e-23
AASS	ENSG00000008311	43.4991	-0.110342	0.100442	-1.09857	0.271955	0.323302
PLEKHG6	ENSG00000008323	69.2921	0.100637	0.0565185	1.78061	0.0749768	0.100064
SS18L2	ENSG00000008324	609.831	0.128292	0.0427886	2.99829	0.00271502	0.00456399
MPND	ENSG00000008382	153.005	0.0115458	0.0547965	0.210704	0.833118	0.85915
MGST1	ENSG00000008394	100.036	-0.0942985	0.125943	-0.748738	0.454015	0.508249
CRY1	ENSG00000008405	426.198	-0.259611	0.0408385	-6.35702	2.05699e-10	6.67003e-10
PGLYRP1	ENSG00000008438	8.51496	-0.122592	0.102826	-1.19222	0.233174	0.28153
NFIX	ENSG00000008441	22.8055	0.0644513	0.116174	0.554783	0.579043	0.628918
ST3GAL1	ENSG00000008513	2417.86	-0.472747	0.0393496	-12.014	2.99928e-33	2.90826e-32
MMP25	ENSG00000008516	165.936	-0.958475	0.0948696	-10.1031	5.353e-24	3.58567e-23
IL32	ENSG00000008517	52.0454	-0.853197	0.134836	-6.32766	2.48901e-10	8.03017e-10
PKD1	ENSG00000008710	640.595	0.103823	0.0448029	2.31733	0.0204856	0.0302868
MED24	ENSG00000008838	877.798	-0.124684	0.0262837	-4.74378	2.09768e-06	4.95772e-06
RHOBTB2	ENSG00000008853	295.153	0.0603822	0.0436561	1.38313	0.166625	0.207671
HEATR5B	ENSG00000008869	1947.82	0.125228	0.0417833	2.99709	0.00272569	0.00458028
SEC62	ENSG00000008952	2063.27	-0.219508	0.0362188	-6.0606	1.35613e-09	4.15952e-09
RPS20	ENSG00000008988	5088.58	-0.0141105	0.0503723	-0.280124	0.779383	0.812977
CSDE1	ENSG00000009307	9584.77	-0.0702696	0.0291146	-2.41355	0.015798	0.0237892
UBE3C	ENSG00000009335	1904.89	0.0449565	0.025044	1.7951	0.0726376	0.097145
REV3L	ENSG00000009413	958.357	-0.563574	0.0322364	-17.4826	1.94553e-68	5.33221e-67
MASP2	ENSG00000009724	62.1856	0.0412034	0.0961402	0.428577	0.668231	0.71318
FAM76A	ENSG00000009780	252.458	-0.0521409	0.0272559	-1.91302	0.0557459	0.0762217
TRAF3IP3	ENSG00000009790	492.951	-1.40466	0.0595087	-23.6043	3.4793e-123	2.3075e-121
POMT2	ENSG00000009830	351.73	-0.164832	0.0336616	-4.89675	9.74346e-07	2.36971e-06
VTA1	ENSG00000009844	4456.97	0.165043	0.0357965	4.6106	4.01506e-06	9.24831e-06
MLXIPL	ENSG00000009950	106.288	0.933514	0.0993069	9.40029	5.44119e-21	3.19562e-20
BAZ1B	ENSG00000009954	2521.16	-0.0427175	0.0189485	-2.2544	0.0241712	0.0353308
RANBP9	ENSG00000010017	943.29	0.418296	0.0409408	10.2171	1.66257e-24	1.13696e-23
ETV7	ENSG00000010030	15.8894	0.190462	0.204127	0.933054	0.350792	0.405004
SPRTN	ENSG00000010072	542.845	0.0527464	0.0259129	2.03553	0.0417979	0.0583941
METTL13	ENSG00000010165	672.22	-0.0305771	0.0248493	-1.2305	0.218509	0.265374
DYRK4	ENSG00000010219	993.667	0.247057	0.0508027	4.86307	1.1558e-06	2.79112e-06
ZNF207	ENSG00000010244	6121.78	0.81034	0.0213802	37.9015	0	0
UQCRC1	ENSG00000010256	5038.42	0.826021	0.0353254	23.3832	6.33324e-121	4.10347e-119
STARD3NL	ENSG00000010270	2460.45	-0.0265835	0.0246985	-1.07632	0.281783	0.333494
CD9	ENSG00000010278	4060.37	-0.761624	0.071788	-10.6094	2.69594e-26	1.99185e-25
NCAPD2	ENSG00000010292	1422.61	-0.763977	0.0549381	-13.9061	5.8128e-44	8.18918e-43
IFFO1	ENSG00000010295	1851.99	0.33924	0.0383354	8.84926	8.80991e-19	4.68485e-18
GIPR	ENSG00000010310	88.3294	1.03883	0.078763	13.1893	1.01123e-39	1.23527e-38
PHF7	ENSG00000010318	213.076	-0.0508946	0.0366957	-1.38694	0.165462	0.206387
NISCH	ENSG00000010322	5201.01	-0.0028492	0.0399625	-0.0712968	0.943162	0.952169
STAB1	ENSG00000010327	49078.2	0.259272	0.0454772	5.70114	1.19008e-08	3.3961e-08
FUZ	ENSG00000010361	75.5983	-0.261763	0.0451557	-5.79689	6.75564e-09	1.9633e-08
IDS	ENSG00000010404	1939.84	-0.0928061	0.0463708	-2.00139	0.04535	0.0629686
ZNF200	ENSG00000010539	479.357	-0.161957	0.022142	-7.3145	2.58347e-13	1.00258e-12
CD4	ENSG00000010610	16510.8	0.273104	0.0539806	5.0593	4.20806e-07	1.0552e-06
LRRC23	ENSG00000010626	89.8785	-0.267845	0.0502094	-5.33456	9.57763e-08	2.54751e-07
BTK	ENSG00000010671	2211.72	-0.0596157	0.0268396	-2.22119	0.0263384	0.0382757
HFE	ENSG00000010704	849.007	0.101002	0.0346676	2.91343	0.00357483	0.00591388
SCMH1	ENSG00000010803	424.185	-0.193433	0.041031	-4.71431	2.42531e-06	5.70678e-06
FYN	ENSG00000010810	149.719	-1.01508	0.102258	-9.92666	3.18752e-23	2.0511e-22
HIVEP2	ENSG00000010818	447.297	0.44289	0.114419	3.87076	0.000108497	0.000215401
ELOA	ENSG00000011007	1849.33	0.0650829	0.023046	2.82404	0.00474227	0.00769668
LYPLA2	ENSG00000011009	1226.69	0.21594	0.0299759	7.20377	5.85715e-13	2.23235e-12
CLCN6	ENSG00000011021	1553.37	0.1444	0.0404855	3.5667	0.000361504	0.000676617
MRC2	ENSG00000011028	1050.6	0.126762	0.0752631	1.68425	0.0921325	0.120815
TSPAN9	ENSG00000011105	40.1753	-0.359317	0.0897068	-4.00546	6.18964e-05	0.000126492
BTBD7	ENSG00000011114	1398.33	-0.161519	0.0221761	-7.28346	3.25366e-13	1.25643e-12
APBA3	ENSG00000011132	303.969	0.171514	0.0413874	4.14411	3.41138e-05	7.16843e-05
MKS1	ENSG00000011143	173.586	-0.171996	0.0329833	-5.21464	1.84171e-07	4.77052e-07
ABHD5	ENSG00000011198	302.037	-0.249177	0.027401	-9.09372	9.57064e-20	5.31871e-19
ANOS1	ENSG00000011201	650.335	-0.320946	0.124939	-2.56882	0.0102045	0.0157874
AKAP8L	ENSG00000011243	561.067	0.0639004	0.0278642	2.29328	0.021832	0.0321152
MBTD1	ENSG00000011258	487.628	-0.112574	0.0259548	-4.3373	1.44242e-05	3.15059e-05
UTP18	ENSG00000011260	1653.76	-0.0600958	0.0226715	-2.65073	0.00803189	0.0126104
RNF216	ENSG00000011275	1727.45	0.137248	0.0228309	6.0115	1.83812e-09	5.57343e-09
TTC19	ENSG00000011295	1211.94	-0.197861	0.0255763	-7.73611	1.02501e-14	4.34085e-14
PTBP1	ENSG00000011304	5016.01	0.0583457	0.021588	2.70269	0.00687799	0.0109
LARS2	ENSG00000011376	701.037	0.225648	0.0296052	7.62193	2.49917e-14	1.03561e-13
PIK3C2A	ENSG00000011405	1908.02	-0.00523959	0.0289895	-0.180741	0.856571	0.879015
PLAUR	ENSG00000011422	7431.38	0.0386557	0.0580829	0.665526	0.505714	0.559622
ANLN	ENSG00000011426	1171.95	-1.50365	0.095318	-15.7751	4.61636e-56	9.28556e-55
WIZ	ENSG00000011451	1156.14	0.283666	0.0539519	5.25776	1.45819e-07	3.82004e-07
RABGAP1	ENSG00000011454	1772.82	0.178204	0.0342313	5.20588	1.93075e-07	4.98831e-07
DCN	ENSG00000011465	619.798	0.119188	0.220974	0.539377	0.589627	0.63908
QPCTL	ENSG00000011478	166.592	0.0136903	0.0445735	0.307139	0.758737	0.79504
PPP5C	ENSG00000011485	818.976	-0.177144	0.0332525	-5.32724	9.97178e-08	2.64884e-07
CEP68	ENSG00000011523	466.681	0.123152	0.0265313	4.64176	3.45461e-06	8.00721e-06
MAP4K3	ENSG00000011566	711.282	0.0730908	0.0372489	1.96223	0.0497358	0.0685708
ZBTB32	ENSG00000011590	7.14554	0.236445	0.12877	1.83619	0.0663298	0.089372
TYROBP	ENSG00000011600	10224.4	0.431506	0.0418415	10.3129	6.16222e-25	4.2934e-24
TMEM159	ENSG00000011638	168.674	0.049604	0.0402109	1.2336	0.217353	0.264176
GABRA3	ENSG00000011677	239.868	-0.400989	0.0798438	-5.02217	5.10906e-07	1.27477e-06
BRCA1	ENSG00000012048	627.577	-0.717102	0.0550898	-13.017	9.7966e-39	1.15651e-37
ERCC1	ENSG00000012061	877.754	-0.098836	0.034722	-2.84649	0.00442036	0.00720749
CD22	ENSG00000012124	97.2973	0.902715	0.0999091	9.03536	1.63467e-19	8.9955e-19
SEMA3B	ENSG00000012171	16.9351	0.0878041	0.115463	0.760456	0.446982	0.501282
MBTPS2	ENSG00000012174	1099.28	-0.0421275	0.0413656	-1.01842	0.30848	0.361375
PRICKLE3	ENSG00000012211	255.225	0.054359	0.0415985	1.30675	0.191296	0.235251
EXTL3	ENSG00000012232	413.068	0.0445524	0.0314754	1.41547	0.156931	0.196601
ELOVL5	ENSG00000012660	2518.18	-0.0282574	0.0312193	-0.905128	0.365398	0.41973
ALOX5	ENSG00000012779	4105.16	-0.735415	0.0582541	-12.6243	1.55212e-36	1.69039e-35
KDM5D	ENSG00000012817	713.196	0.326298	0.30597	1.06644	0.286226	0.33816
CALCOCO1	ENSG00000012822	1246.26	0.122025	0.0502958	2.42616	0.0152597	0.0230379
UBR7	ENSG00000012963	936.775	-0.230517	0.0327009	-7.04927	1.79858e-12	6.65474e-12
MAP4K5	ENSG00000012983	444.448	-0.0754314	0.040358	-1.86905	0.0616152	0.0835965
EHD3	ENSG00000013016	106.445	0.416922	0.10366	4.02203	5.76981e-05	0.000118411
PSMC4	ENSG00000013275	4961.31	-0.035227	0.041419	-0.850504	0.395045	0.449926
MAN2B2	ENSG00000013288	1877.49	0.277124	0.0384401	7.20923	5.62697e-13	2.14637e-12
CLDN11	ENSG00000013297	29.9845	0.365493	0.13958	2.61852	0.00883119	0.0137794
SLC25A39	ENSG00000013306	2062.92	0.00275071	0.0328373	0.0837679	0.933241	0.944051
MVP	ENSG00000013364	1613.08	0.0876468	0.0435313	2.01342	0.0440704	0.0613313
NUB1	ENSG00000013374	881.016	0.164015	0.0391531	4.18906	2.80117e-05	5.93139e-05
PGM3	ENSG00000013375	803.663	-0.217501	0.0302138	-7.19874	6.07701e-13	2.31489e-12
RWDD2A	ENSG00000013392	232.576	-0.0454314	0.0335508	-1.35411	0.175702	0.217644
CLK1	ENSG00000013441	1507.12	-0.0325374	0.0300425	-1.08305	0.278788	0.330419
POLR3B	ENSG00000013503	367.964	-0.0928402	0.0414671	-2.23889	0.0251631	0.0366967
ANGEL1	ENSG00000013523	1288.69	0.257612	0.0413738	6.22645	4.77135e-10	1.50991e-09
RNF14	ENSG00000013561	1481.12	-0.0876956	0.0239819	-3.65675	0.000255438	0.000486383
DNASE1L1	ENSG00000013563	266.722	0.213813	0.0374483	5.70957	1.13263e-08	3.23806e-08
DDX11	ENSG00000013573	257.336	-0.529493	0.0543128	-9.74895	1.8639e-22	1.16629e-21
HEBP1	ENSG00000013583	1638.97	0.10935	0.0390159	2.8027	0.0050677	0.00818799
GPRC5A	ENSG00000013588	132.076	-0.184299	0.136392	-1.35125	0.176617	0.218633
MAMLD1	ENSG00000013619	261.776	-1.09346	0.10263	-10.6544	1.66258e-26	1.23813e-25
CD6	ENSG00000013725	42.5262	-0.0737363	0.0841082	-0.876683	0.380659	0.435375
TACC3	ENSG00000013810	1469.11	-0.594178	0.05007	-11.8669	1.75764e-32	1.65967e-31
UFL1	ENSG00000014123	1294.1	-0.166791	0.0388028	-4.29842	1.7202e-05	3.72666e-05
POLA2	ENSG00000014138	507.585	-0.534556	0.0453898	-11.777	5.12822e-32	4.75299e-31
ZC3H3	ENSG00000014164	524.947	0.301881	0.0494395	6.10605	1.02124e-09	3.15784e-09
CAPN1	ENSG00000014216	2209.21	0.302374	0.0316469	9.55463	1.24024e-21	7.49369e-21
ACPP	ENSG00000014257	252.592	0.170799	0.0644834	2.64872	0.00807969	0.0126814
MDH1	ENSG00000014641	8670.52	0.886613	0.0350514	25.2946	3.65975e-141	3.04474e-139
SLC30A9	ENSG00000014824	1561.86	-0.0301032	0.0222881	-1.35064	0.17681	0.218834
MTMR11	ENSG00000014914	10.8528	-0.0962984	0.129155	-0.745601	0.455908	0.509991
COX15	ENSG00000014919	1109.87	0.103556	0.0188318	5.49899	3.81982e-08	1.04732e-07
CCDC88C	ENSG00000015133	237.911	-0.89423	0.0594186	-15.0497	3.47059e-51	6.19568e-50
YAF2	ENSG00000015153	306.216	-0.164628	0.0292549	-5.62735	1.82995e-08	5.152e-08
ZMYND11	ENSG00000015171	1418.12	-0.307789	0.03165	-9.72475	2.36485e-22	1.47384e-21
WAS	ENSG00000015285	3517.99	0.081878	0.050722	1.61425	0.106473	0.138012
BID	ENSG00000015475	3819.85	0.213775	0.0378957	5.64114	1.68928e-08	4.76836e-08
MATR3	ENSG00000015479	309.182	-0.181514	0.0292623	-6.20298	5.54039e-10	1.74385e-09
XYLT2	ENSG00000015532	175.375	-0.161844	0.0480027	-3.37156	0.000747425	0.00135109
NUDCD3	ENSG00000015676	1132.7	-0.0238345	0.028978	-0.822505	0.41079	0.465783
GLT8D1	ENSG00000016864	671.531	-0.280551	0.0223094	-12.5755	2.88038e-36	3.10093e-35
ATP2C1	ENSG00000017260	2581.86	0.060379	0.0442638	1.36407	0.172546	0.214012
IGF1	ENSG00000017427	597.505	0.233812	0.0761307	3.0712	0.00213201	0.0036238
SLC38A5	ENSG00000017483	240.954	-0.832258	0.0994718	-8.36677	5.9218e-17	2.86118e-16
RALBP1	ENSG00000017797	849.698	-0.175485	0.0273959	-6.40552	1.49854e-10	4.90558e-10
RUFY3	ENSG00000018189	641.75	-0.0713911	0.0337235	-2.11695	0.0342639	0.0486862
SLC11A1	ENSG00000018280	6731.84	-0.575599	0.066684	-8.63174	6.04268e-18	3.08834e-17
WWTR1	ENSG00000018408	89.9123	0.259676	0.104867	2.47625	0.0132772	0.0201923
AGPS	ENSG00000018510	1621.92	-0.0813574	0.0272175	-2.98916	0.00279748	0.00469362
CXorf56	ENSG00000018610	314.496	-0.0132423	0.0351573	-0.376658	0.706428	0.748632
TTC27	ENSG00000018699	356.504	-0.534746	0.037767	-14.1591	1.64145e-45	2.43961e-44
ZNF582	ENSG00000018869	86.5391	-0.05176	0.0615962	-0.840311	0.400734	0.455519
PHLDB1	ENSG00000019144	430.852	0.506527	0.0587284	8.6249	6.41472e-18	3.27253e-17
MARCO	ENSG00000019169	159.087	-4.88373	0.223097	-21.8906	3.19389e-106	1.74732e-104
PRDM11	ENSG00000019485	74.9106	0.178549	0.0551724	3.23619	0.00121135	0.00213138
SNAI2	ENSG00000019549	52.078	0.317323	0.185716	1.70864	0.0875171	0.11529
CD74	ENSG00000019582	9070.65	0.300881	0.094788	3.17425	0.00150225	0.00261181
HGF	ENSG00000019991	82.6081	-1.85591	0.109991	-16.8733	7.07428e-64	1.72681e-62
ZRANB1	ENSG00000019995	235.501	-0.186847	0.0263213	-7.09872	1.2592e-12	4.7086e-12
NCDN	ENSG00000020129	439.36	-0.309338	0.0395551	-7.82044	5.26386e-15	2.26399e-14
ADGRA2	ENSG00000020181	227.699	-0.520259	0.0864737	-6.01639	1.7835e-09	5.41247e-09
ZFP64	ENSG00000020256	228.764	-0.217754	0.0275407	-7.90662	2.64467e-15	1.16601e-14
MNAT1	ENSG00000020426	167.639	0.141706	0.0447961	3.16336	0.0015596	0.00270382
SAMD4A	ENSG00000020577	1133.27	1.263	0.0522126	24.1895	2.8674e-129	2.05692e-127
RUNX3	ENSG00000020633	3559.25	-0.117247	0.0554502	-2.11445	0.0344769	0.0489642
MRE11	ENSG00000020922	739.078	-0.284187	0.0335423	-8.47249	2.40207e-17	1.18585e-16
SERPINB1	ENSG00000021355	3176.28	0.0100205	0.0409684	0.24459	0.806774	0.836979
SPAST	ENSG00000021574	612.652	-0.220349	0.0276814	-7.96017	1.71808e-15	7.68082e-15
OSBPL5	ENSG00000021762	44.9093	-0.269404	0.098465	-2.73604	0.00621841	0.00990942
AQR	ENSG00000021776	3613.26	0.0562377	0.0529075	1.06294	0.287808	0.339791
CPS1	ENSG00000021826	82.8034	0.0873909	0.0991679	0.881241	0.378187	0.432971
FHL1	ENSG00000022267	336.002	-0.0144227	0.0926422	-0.155681	0.876284	0.895845
RTFDC1	ENSG00000022277	1937.15	-0.0282838	0.0213092	-1.32731	0.184407	0.227356
NLRP2	ENSG00000022556	207.971	-0.118626	0.165871	-0.715167	0.474506	0.528649
SLC45A4	ENSG00000022567	595.498	0.104623	0.0554545	1.88666	0.0592067	0.0805775
RNF10	ENSG00000022840	2807.64	0.108258	0.0250031	4.32981	1.4924e-05	3.25321e-05
ZNF839	ENSG00000022976	219.039	0.0438411	0.027658	1.58511	0.112941	0.145737
ZDHHC6	ENSG00000023041	1339	-0.158756	0.0234285	-6.77618	1.23392e-11	4.35248e-11
GRAMD1B	ENSG00000023171	133.902	-0.792021	0.0767637	-10.3177	5.86367e-25	4.09147e-24
RNH1	ENSG00000023191	3664.56	0.500056	0.0306547	16.3125	8.04067e-60	1.78315e-58
NDUFS1	ENSG00000023228	3040.02	0.149463	0.0190975	7.82635	5.02221e-15	2.16271e-14
RB1CC1	ENSG00000023287	1127.19	-0.250724	0.0315897	-7.93691	2.07278e-15	9.21963e-15
ERP44	ENSG00000023318	3777.45	0.0222605	0.0301661	0.73793	0.460557	0.514863
ALAS1	ENSG00000023330	3043.04	0.049541	0.0495923	0.998966	0.317811	0.371039
BIRC3	ENSG00000023445	591.352	0.393309	0.155541	2.52865	0.0114503	0.0175812
AKAP11	ENSG00000023516	5489.68	0.278989	0.0419174	6.65568	2.82001e-11	9.72991e-11
GLRX2	ENSG00000023572	433.997	0.400478	0.0434253	9.22222	2.91022e-20	1.65995e-19
SNAPC1	ENSG00000023608	121.819	-0.200905	0.0458739	-4.3795	1.18952e-05	2.62018e-05
DERA	ENSG00000023697	1354.86	-0.0184441	0.0254946	-0.72345	0.469403	0.52367
STRAP	ENSG00000023734	3238.22	-0.0699126	0.0262896	-2.65932	0.00782977	0.0123181
ABCC2	ENSG00000023839	25.9939	-0.114192	0.0889691	-1.28351	0.199315	0.244342
DEF6	ENSG00000023892	1604.95	-0.0975094	0.0410071	-2.37787	0.0174132	0.0260402
PLEKHO1	ENSG00000023902	2392.01	-0.0429598	0.0573777	-0.74872	0.454026	0.508249
GCLM	ENSG00000023909	1527.1	0.0722463	0.0485791	1.48719	0.136965	0.173536
UBR2	ENSG00000024048	2306.28	0.0966339	0.0402447	2.40116	0.0163431	0.0245549
EHD2	ENSG00000024422	389.098	0.779885	0.112292	6.94513	3.78112e-12	1.37158e-11
DEPDC1	ENSG00000024526	297.48	-1.69567	0.10592	-16.009	1.10643e-57	2.3115e-56
CCDC28A	ENSG00000024862	484.155	-0.113301	0.0421709	-2.68672	0.00721577	0.0114031
RRAGD	ENSG00000025039	4019.72	0.600356	0.0397731	15.0945	1.76001e-51	3.16441e-50
HSF2	ENSG00000025156	323.799	-0.121041	0.0328195	-3.68809	0.000225944	0.000433098
PHF20	ENSG00000025293	1742.46	-0.266028	0.0206561	-12.8789	5.91773e-38	6.82554e-37
HSD17B6	ENSG00000025423	12.6859	-0.386159	0.126761	-3.04636	0.00231634	0.00392382
NR1H3	ENSG00000025434	1233.21	-0.269341	0.104632	-2.57418	0.0100479	0.0155554
TYMP	ENSG00000025708	5339.33	-0.0295536	0.0701189	-0.421478	0.673406	0.717606
NCAPH2	ENSG00000025770	349.268	-0.190332	0.0452289	-4.20819	2.57429e-05	5.46993e-05
TOMM34	ENSG00000025772	785.165	0.00951638	0.0354315	0.268586	0.788249	0.82119
SEC63	ENSG00000025796	1689.1	-0.248301	0.0246078	-10.0903	6.09657e-24	4.06631e-23
KPNA6	ENSG00000025800	2806.41	0.100776	0.022002	4.58032	4.64276e-06	1.06211e-05
VIM	ENSG00000026025	18853	0.53653	0.048622	11.0347	2.59863e-28	2.10344e-27
RTEL1-TNFRSF6B	ENSG00000026036	104.994	0.607326	0.0611055	9.93898	2.81701e-23	1.81767e-22
FAS	ENSG00000026103	310.339	0.130353	0.055671	2.34149	0.019207	0.0285646
RNASET2	ENSG00000026297	1837.72	-0.184038	0.0535207	-3.43862	0.000584677	0.00106941
CD44	ENSG00000026508	10565.1	0.22438	0.0749148	2.99514	0.00274315	0.00460742
KCNG1	ENSG00000026559	63.3031	0.226025	0.118758	1.90324	0.0570089	0.0777784
AGPAT4	ENSG00000026652	1456.04	1.52895	0.0580546	26.3364	7.34097e-153	7.02137e-151
SLAMF7	ENSG00000026751	2633.14	-0.439687	0.123093	-3.572	0.00035426	0.000664119
BTN3A1	ENSG00000026950	87.7273	-0.376735	0.0546427	-6.89452	5.40484e-12	1.94105e-11
MIPEP	ENSG00000027001	428.812	-0.109218	0.0337483	-3.23625	0.0012111	0.00213138
PRKCH	ENSG00000027075	145.061	-0.816236	0.0853982	-9.558	1.20057e-21	7.26022e-21
IFNGR1	ENSG00000027697	7369.54	-0.0785301	0.039156	-2.00557	0.044902	0.0623959
B4GALT7	ENSG00000027847	515.324	0.025657	0.030669	0.83658	0.402829	0.457827
SH2D2A	ENSG00000027869	22.1299	-0.266519	0.116326	-2.29114	0.0219554	0.0322731
VRK2	ENSG00000028116	678.376	-0.264952	0.0379199	-6.98714	2.80543e-12	1.02586e-11
TNFRSF1B	ENSG00000028137	5971.7	-0.912033	0.0433345	-21.0463	2.46996e-98	1.21425e-96
VEZT	ENSG00000028203	1505.14	-0.0989702	0.0248887	-3.97651	6.99354e-05	0.000142012
POU2F2	ENSG00000028277	970.095	-1.45983	0.0960174	-15.2038	3.33698e-52	6.07745e-51
BRD9	ENSG00000028310	615.184	0.00748026	0.0306421	0.244117	0.80714	0.837149
SNX1	ENSG00000028528	4506.62	0.368281	0.0206767	17.8114	5.7657e-71	1.71025e-69
TBPL1	ENSG00000028839	253.894	-0.170539	0.0318799	-5.34943	8.82336e-08	2.35625e-07
ARNTL2	ENSG00000029153	623.655	1.12499	0.0663895	16.9454	2.08181e-64	5.18976e-63
BCLAF1	ENSG00000029363	3341.55	0.00879584	0.0206995	0.424931	0.670887	0.715518
SLC39A9	ENSG00000029364	2320.96	0.170919	0.0297493	5.74529	9.17613e-09	2.63999e-08
IBSP	ENSG00000029559	11.8722	-2.34191	0.236988	-9.88202	4.98196e-23	3.18537e-22
TFB1M	ENSG00000029639	322.289	-0.180163	0.0352433	-5.11198	3.18802e-07	8.08214e-07
RABEP1	ENSG00000029725	3114.55	0.0131588	0.0235544	0.558657	0.576396	0.626624
HMGB3	ENSG00000029993	1283.94	-0.43757	0.0525338	-8.32929	8.13294e-17	3.91205e-16
NUP160	ENSG00000030066	1167.1	-0.380372	0.0335344	-11.3427	8.05729e-30	6.92031e-29
BAK1	ENSG00000030110	646.545	0.161021	0.0398658	4.03908	5.36602e-05	0.000110495
IKZF2	ENSG00000030419	144.698	-0.543831	0.0779153	-6.97977	2.95662e-12	1.07946e-11
GRN	ENSG00000030582	28864.7	0.0647735	0.0337976	1.91651	0.0552997	0.0756778
FAM13B	ENSG00000031003	1474.69	0.0324209	0.0229575	1.41221	0.157887	0.197657
ARHGAP31	ENSG00000031081	3200.52	0.943085	0.0446471	21.1231	4.88028e-99	2.40761e-97
CENPQ	ENSG00000031691	133.065	-0.637868	0.0570268	-11.1854	4.80713e-29	4.01832e-28
SARS	ENSG00000031698	2109.48	-0.0181771	0.0251628	-0.722378	0.470062	0.524197
RANBP3	ENSG00000031823	1164.72	-0.00185624	0.0207902	-0.0892848	0.928856	0.940436
ARID4A	ENSG00000032219	1518.86	0.370638	0.0336499	11.0145	3.25226e-28	2.60998e-27
EIPR1	ENSG00000032389	633.093	0.0478328	0.0229002	2.08875	0.0367298	0.0519016
PNPLA6	ENSG00000032444	1050.95	0.429721	0.047672	9.01411	1.98468e-19	1.0879e-18
IFT88	ENSG00000032742	312.346	-0.2577	0.0342117	-7.5325	4.97783e-14	2.0263e-13
ALG1	ENSG00000033011	692.767	-0.0399221	0.0355745	-1.12221	0.261773	0.312438
ZCCHC8	ENSG00000033030	1017.37	-0.0808618	0.0280223	-2.88563	0.00390636	0.00641853
ABCF2	ENSG00000033050	1083.73	-0.268556	0.0322751	-8.32086	8.73274e-17	4.19195e-16
CHPF2	ENSG00000033100	1121.36	0.194098	0.0320953	6.04757	1.47048e-09	4.49066e-09
FUT8	ENSG00000033170	1250.06	-0.0598482	0.0336695	-1.77752	0.0754828	0.100672
UBA6	ENSG00000033178	3764.54	-0.127765	0.0413681	-3.08848	0.00201182	0.00343613
GAB2	ENSG00000033327	3756.4	0.940626	0.0473259	19.8755	6.63366e-88	2.7513e-86
ATP6V0A1	ENSG00000033627	6190.96	0.623267	0.0312354	19.9539	1.38668e-88	5.83734e-87
PIAS1	ENSG00000033800	2460.15	-0.106806	0.0267765	-3.98877	6.64164e-05	0.00013518
SLC4A7	ENSG00000033867	3644.1	0.720046	0.0400688	17.9703	3.33158e-72	1.00953e-70
APBA2	ENSG00000034053	22.4685	-0.634988	0.118577	-5.35509	8.55129e-08	2.2862e-07
MAP2K3	ENSG00000034152	1043.24	0.0201281	0.0372981	0.539654	0.589436	0.638923
TMSB10	ENSG00000034510	9640.75	0.367334	0.0575763	6.37995	1.77149e-10	5.78295e-10
ASTE1	ENSG00000034533	165.856	-0.113501	0.0328852	-3.45143	0.000557621	0.00102165
RNF19A	ENSG00000034677	3269.21	1.05721	0.0457309	23.1181	3.0441e-118	1.91929e-116
PEX3	ENSG00000034693	261.113	-0.249204	0.043904	-5.6761	1.37803e-08	3.91259e-08
GABARAPL2	ENSG00000034713	2061.67	0.0399002	0.0384042	1.03895	0.298826	0.350885
SH3YL1	ENSG00000035115	460.83	-0.0649358	0.035709	-1.81847	0.0689923	0.0926753
FAM136A	ENSG00000035141	1058.93	-0.0575467	0.0271235	-2.12165	0.0338667	0.0481755
VCL	ENSG00000035403	2775.17	0.428402	0.060462	7.08548	1.38562e-12	5.16347e-12
DEPDC1B	ENSG00000035499	293.92	-0.517167	0.0837638	-6.17411	6.65372e-10	2.08216e-09
NSMAF	ENSG00000035681	2659.42	0.0242823	0.0263119	0.922864	0.356078	0.410433
ADSS	ENSG00000035687	750.906	-0.620555	0.0322435	-19.2459	1.52827e-82	5.79178e-81
STAP1	ENSG00000035720	41.5898	-0.0660548	0.145011	-0.455517	0.648737	0.695058
TIMP2	ENSG00000035862	5495.66	0.298662	0.0574334	5.20015	1.99126e-07	5.13709e-07
RFC1	ENSG00000035928	716.504	-0.437581	0.0330508	-13.2397	5.17826e-40	6.409e-39
TBC1D23	ENSG00000036054	1179.96	-0.0614132	0.0254917	-2.40914	0.01599	0.0240655
CUL3	ENSG00000036257	1371.54	-0.0401036	0.0428452	-0.936011	0.349267	0.403475
ZZZ3	ENSG00000036549	935.541	-0.0749889	0.0237176	-3.16173	0.00156833	0.00271795
SLC18A1	ENSG00000036565	22.9738	0.95324	0.098437	9.68376	3.53484e-22	2.18653e-21
USP2	ENSG00000036672	803.13	1.27063	0.0704206	18.0435	8.87869e-73	2.71379e-71
TUBG2	ENSG00000037042	332.593	0.230697	0.034124	6.76055	1.37473e-11	4.83218e-11
RPL26L1	ENSG00000037241	377.346	0.0390794	0.0462418	0.84511	0.398049	0.452825
NSUN2	ENSG00000037474	1893.44	-0.160979	0.0292435	-5.50477	3.69647e-08	1.01508e-07
FBXO42	ENSG00000037637	1184.11	0.257057	0.0259744	9.89656	4.30835e-23	2.76348e-22
MFAP3	ENSG00000037749	530.668	-0.0534557	0.0388971	-1.37428	0.169354	0.210718
MRI1	ENSG00000037757	196.212	-0.123572	0.0525199	-2.35285	0.0186299	0.027774
METTL1	ENSG00000037897	344.577	0.311252	0.0449478	6.92475	4.36761e-12	1.57747e-11
HOXC8	ENSG00000037965	19.4325	0.0220713	0.184676	0.119514	0.904868	0.920183
AGA	ENSG00000038002	345.702	-0.0762057	0.034674	-2.19778	0.0279648	0.0404178
PI4K2B	ENSG00000038210	626.242	-0.368098	0.0510542	-7.20994	5.5976e-13	2.13575e-12
BOD1L1	ENSG00000038219	1843.1	-0.10246	0.0334785	-3.06048	0.0022098	0.00375058
MAT2B	ENSG00000038274	2455.23	0.628315	0.0252521	24.8817	1.17478e-136	9.60317e-135
EDC4	ENSG00000038358	799.263	-0.0212969	0.0355632	-0.598848	0.549274	0.600949
TRIO	ENSG00000038382	2970.1	0.332249	0.0363842	9.13169	6.74393e-20	3.77617e-19
VCAN	ENSG00000038427	1240.15	-1.75999	0.154695	-11.3771	5.4354e-30	4.71739e-29
CLEC16A	ENSG00000038532	1171.89	0.467122	0.0317966	14.691	7.36669e-49	1.23011e-47
MSR1	ENSG00000038945	11198.5	0.141345	0.0808703	1.7478	0.0804991	0.106826
SKIV2L2	ENSG00000039123	1073.63	-0.170647	0.0309471	-5.51415	3.5046e-08	9.64657e-08
ZFYVE16	ENSG00000039319	3377.92	-0.0112011	0.0374645	-0.29898	0.764956	0.800601
RIPOR1	ENSG00000039523	2893.35	0.394248	0.0495011	7.96444	1.65978e-15	7.43674e-15
RAI14	ENSG00000039560	498.992	0.387925	0.0796767	4.86874	1.12313e-06	2.71608e-06
PNKP	ENSG00000039650	806.448	0.130317	0.0278463	4.67986	2.8707e-06	6.70912e-06
PHLPP2	ENSG00000040199	309.545	0.18054	0.0494751	3.64911	0.000263148	0.00049998
SPDL1	ENSG00000040275	594.904	-0.54796	0.0414934	-13.2059	8.10809e-40	9.96502e-39
STAU2	ENSG00000040341	722.592	-0.167443	0.0300993	-5.56303	2.65124e-08	7.37271e-08
PQLC2	ENSG00000040487	1136.9	0.20776	0.0334854	6.20449	5.48748e-10	1.72759e-09
CTNS	ENSG00000040531	2117.29	1.18551	0.028693	41.317	0	0
PHF23	ENSG00000040633	950.207	-0.00778489	0.0234158	-0.332462	0.73954	0.778755
INPP4A	ENSG00000040933	2046.75	-0.289052	0.0340325	-8.4934	2.00676e-17	9.9524e-17
PSMA4	ENSG00000041357	3787.71	0.0467966	0.0287938	1.62523	0.104113	0.135277
LSG1	ENSG00000041802	1080.69	-0.141586	0.0240706	-5.88211	4.05061e-09	1.19621e-08
PARP3	ENSG00000041880	44.6674	0.156289	0.0591395	2.64272	0.00822427	0.0128945
TNC	ENSG00000041982	1835.9	0.602073	0.130618	4.60941	4.03818e-06	9.30005e-06
THAP3	ENSG00000041988	207.027	-0.0297756	0.0315134	-0.944856	0.344732	0.398831
RIPOR3	ENSG00000042062	24.2493	-0.0993038	0.0837289	-1.18602	0.235616	0.284308
TDP1	ENSG00000042088	570.266	-0.380702	0.0259413	-14.6755	9.25125e-49	1.53569e-47
AIFM2	ENSG00000042286	318.885	0.234393	0.0545316	4.29831	1.72108e-05	3.72783e-05
SPATA7	ENSG00000042317	191.232	-0.591059	0.0428682	-13.7878	3.01716e-43	4.17121e-42
MED17	ENSG00000042429	155.556	-0.100648	0.0264174	-3.80992	0.000139014	0.000273095
RETSAT	ENSG00000042445	499.85	-0.0739357	0.0315531	-2.34322	0.0191182	0.0284387
CAPG	ENSG00000042493	12505.8	-0.0455935	0.0503193	-0.906083	0.364892	0.419388
AP2S1	ENSG00000042753	6143.49	0.0176239	0.0395412	0.44571	0.655807	0.701456
ADAM28	ENSG00000042980	3143.49	-0.929567	0.0412537	-22.533	1.97333e-112	1.14649e-110
DCUN1D1	ENSG00000043093	2872.92	0.0857563	0.0324529	2.64249	0.00822995	0.0129014
JADE2	ENSG00000043143	273.982	0.036224	0.0444552	0.814843	0.415162	0.470134
LCP2	ENSG00000043462	4700.7	0.508565	0.0469998	10.8206	2.75036e-27	2.11312e-26
TRIT1	ENSG00000043514	327.2	-0.562228	0.0305686	-18.3924	1.51219e-75	5.01449e-74
ADRB1	ENSG00000043591	24.624	-0.519922	0.112622	-4.61651	3.90245e-06	9.00073e-06
CUL7	ENSG00000044090	537.13	-0.0133892	0.0364215	-0.367617	0.713159	0.754819
CTNNA1	ENSG00000044115	6314.53	0.242509	0.0283628	8.55025	1.22819e-17	6.16729e-17
PHKA2	ENSG00000044446	525.976	-0.00405617	0.0391721	-0.103548	0.917528	0.930727
CNTLN	ENSG00000044459	480.823	-0.326527	0.0355555	-9.18358	4.17005e-20	2.35844e-19
HSPA5	ENSG00000044574	22705.3	0.299686	0.0394861	7.58967	3.20725e-14	1.32163e-13
DSG2	ENSG00000046604	159.235	-0.034342	0.154806	-0.221838	0.82444	0.852246
GEMIN8	ENSG00000046647	204.404	-0.136355	0.0412148	-3.30841	0.000938274	0.00167924
OFD1	ENSG00000046651	496.732	-0.124867	0.044467	-2.80809	0.00498362	0.00806047
GPM6B	ENSG00000046653	45.1484	-0.110308	0.075892	-1.45348	0.146089	0.184068
WDR37	ENSG00000047056	2309.8	0.50894	0.0356948	14.2581	3.99161e-46	6.06725e-45
YTHDC2	ENSG00000047188	1169.78	-0.325524	0.0288384	-11.2879	1.50617e-29	1.285e-28
CTPS2	ENSG00000047230	431.549	-0.1936	0.0392457	-4.93303	8.09655e-07	1.98462e-06
ATP6V1H	ENSG00000047249	3551.89	0.355599	0.0321393	11.0643	1.86858e-28	1.52127e-27
POLR2B	ENSG00000047315	2854.46	0.0384028	0.0249747	1.53767	0.124129	0.158702
FAM214A	ENSG00000047346	314.407	-0.118687	0.0441491	-2.68833	0.00718096	0.011352
ARAP2	ENSG00000047365	552.729	0.923016	0.0716201	12.8877	5.28193e-38	6.10222e-37
TPR	ENSG00000047410	3081.66	-0.32736	0.0298354	-10.9722	5.19783e-28	4.13123e-27
KIAA0556	ENSG00000047578	536.967	0.120868	0.0414351	2.91704	0.0035337	0.00585204
DTNBP1	ENSG00000047579	646.999	0.0525835	0.0304725	1.7256	0.0844186	0.111511
C12orf4	ENSG00000047621	1571.35	0.261596	0.028948	9.03677	1.61376e-19	8.88389e-19
SCML1	ENSG00000047634	1000.55	-0.0249731	0.0397475	-0.628293	0.529812	0.582375
WWC3	ENSG00000047644	561.089	0.185051	0.0549076	3.37022	0.000751079	0.00135735
ARHGAP6	ENSG00000047648	457.404	-0.135181	0.0574789	-2.35183	0.0186814	0.0278448
MAP4	ENSG00000047849	6189.61	0.12639	0.0497868	2.53863	0.0111287	0.0171193
GOPC	ENSG00000047932	932.082	-0.0975748	0.0355418	-2.74535	0.00604455	0.00964987
USP28	ENSG00000048028	374.932	-0.303903	0.0328773	-9.24354	2.38484e-20	1.36415e-19
HDAC9	ENSG00000048052	187.286	0.375925	0.0760434	4.94357	7.67062e-07	1.88349e-06
TSPAN17	ENSG00000048140	436.032	-0.0406562	0.0368863	-1.1022	0.270373	0.321611
NOP16	ENSG00000048162	410.576	-0.216261	0.051307	-4.21505	2.49726e-05	5.31347e-05
CC2D2A	ENSG00000048342	119.173	-0.49979	0.0453217	-11.0276	2.81241e-28	2.26604e-27
RRM2B	ENSG00000048392	1461.38	-0.343684	0.0391644	-8.77543	1.70246e-18	8.91823e-18
ZNF800	ENSG00000048405	940.064	-0.0575091	0.0272534	-2.11017	0.034844	0.0494456
SNX29	ENSG00000048471	2131.74	0.32844	0.0434759	7.55454	4.20337e-14	1.72e-13
MRPS10	ENSG00000048544	1400.87	-0.0745395	0.0213253	-3.49536	0.000473427	0.000875264
RSF1	ENSG00000048649	1227.49	-0.0657102	0.0301711	-2.17792	0.0294119	0.0423656
VPS13D	ENSG00000048707	1953.29	0.0428416	0.0247915	1.72807	0.0839749	0.111026
CELF2	ENSG00000048740	4272.53	-0.0592332	0.028604	-2.0708	0.0383774	0.0539856
FAM120A	ENSG00000048828	2695.78	0.0345344	0.0311659	1.10808	0.267827	0.318961
R3HDM1	ENSG00000048991	936.511	-0.0271961	0.0353455	-0.769436	0.441635	0.495957
COL9A2	ENSG00000049089	47.8013	-0.10237	0.0801969	-1.27649	0.201784	0.247154
KITLG	ENSG00000049130	791.149	0.0987692	0.0786909	1.25515	0.209423	0.255486
ERCC8	ENSG00000049167	414.866	-0.0151468	0.0306434	-0.494293	0.621099	0.669374
ADAMTS6	ENSG00000049192	35.7464	-0.218206	0.101712	-2.14534	0.0319258	0.0456779
H6PD	ENSG00000049239	1230.04	0.135425	0.0456963	2.96358	0.00304086	0.00508014
VAMP3	ENSG00000049245	4390.14	0.0805368	0.0202025	3.98648	6.70605e-05	0.000136411
PER3	ENSG00000049246	448.99	0.0445327	0.0689757	0.645629	0.51852	0.571213
TNFRSF9	ENSG00000049249	160.827	-0.579173	0.143679	-4.03102	5.55344e-05	0.000114221
LTBP1	ENSG00000049323	131.564	-0.00979715	0.212735	-0.0460533	0.963268	0.969057
RCN1	ENSG00000049449	1002.02	0.514777	0.0586132	8.78261	1.59725e-18	8.3796e-18
RFC2	ENSG00000049541	797.775	-0.52617	0.0384361	-13.6895	1.17336e-42	1.58782e-41
ARID1B	ENSG00000049618	1224.01	-0.142463	0.0249164	-5.71761	1.0803e-08	3.09349e-08
CLPTM1L	ENSG00000049656	1718.94	0.379729	0.0482682	7.86707	3.63041e-15	1.58275e-14
NEDD4L	ENSG00000049759	358.171	0.0218965	0.0549059	0.398801	0.69004	0.732943
PPP1R3F	ENSG00000049769	40.4302	-0.0725038	0.0531739	-1.36352	0.172718	0.214184
HEXB	ENSG00000049860	10184.5	0.0969709	0.0327245	2.96325	0.00304407	0.00508435
PTCD2	ENSG00000049883	406.833	-0.249936	0.0273111	-9.15145	5.6176e-20	3.15303e-19
NEXMIF	ENSG00000050030	102.634	-0.660167	0.0969824	-6.80708	9.95974e-12	3.53086e-11
JKAMP	ENSG00000050130	1939.66	0.218592	0.0272605	8.01863	1.06935e-15	4.84376e-15
DKK3	ENSG00000050165	129.982	0.316614	0.0924626	3.42424	0.000616513	0.00112454
ARHGEF5	ENSG00000050327	19.5009	-0.0955787	0.104722	-0.912692	0.361404	0.415958
NFE2L3	ENSG00000050344	309.676	-0.324153	0.0809999	-4.0019	6.2837e-05	0.000128321
MCUR1	ENSG00000050393	1168.77	0.603094	0.0379066	15.91	5.39946e-57	1.10183e-55
LIMA1	ENSG00000050405	1187.32	-0.0122994	0.0487184	-0.25246	0.800686	0.831989
LETMD1	ENSG00000050426	778.873	-0.0273101	0.0296858	-0.919973	0.357587	0.411969
SLC4A8	ENSG00000050438	490.349	0.227231	0.070779	3.21043	0.00132537	0.0023215
TNIP3	ENSG00000050730	482.453	-1.75406	0.224617	-7.80909	5.76027e-15	2.47221e-14
MAPK9	ENSG00000050748	1635.92	0.0171246	0.0316383	0.541262	0.588327	0.638016
COL23A1	ENSG00000050767	431.179	-0.972021	0.0780155	-12.4593	1.24409e-35	1.3044e-34
BCAR1	ENSG00000050820	112.267	0.397534	0.101294	3.92454	8.68962e-05	0.000174288
FAM160A2	ENSG00000051009	539.054	-0.293339	0.0282113	-10.3979	2.53445e-25	1.7988e-24
HERPUD1	ENSG00000051108	3286.12	-0.520314	0.0356892	-14.5791	3.8179e-48	6.15592e-47
HOMER3	ENSG00000051128	831.304	-0.167413	0.0401964	-4.16487	3.1153e-05	6.56787e-05
RAD51	ENSG00000051180	240.429	-0.880766	0.0699682	-12.5881	2.45503e-36	2.6491e-35
POLQ	ENSG00000051341	529.971	-0.978481	0.0751431	-13.0216	9.22634e-39	1.0901e-37
PIK3CB	ENSG00000051382	888.452	-0.330712	0.0313975	-10.5331	6.08234e-26	4.42868e-25
CYBA	ENSG00000051523	5346.18	0.249173	0.0388431	6.41486	1.40954e-10	4.62394e-10
THOC3	ENSG00000051596	210.932	-0.383615	0.0481926	-7.96004	1.71985e-15	7.68632e-15
HEBP2	ENSG00000051620	499.28	-0.0384706	0.0449916	-0.855061	0.392518	0.447446
MPHOSPH9	ENSG00000051825	653.723	-0.428717	0.0330216	-12.9829	1.52919e-38	1.79619e-37
PLEKHA5	ENSG00000052126	85.8995	1.35608	0.0842563	16.0947	2.77973e-58	5.86833e-57
SIKE1	ENSG00000052723	1135.01	-0.00731784	0.0231043	-0.316731	0.751448	0.788749
RRP12	ENSG00000052749	615.979	-0.286396	0.0453548	-6.31457	2.70916e-10	8.72243e-10
FNIP2	ENSG00000052795	4173	0.37404	0.0429483	8.70907	3.0638e-18	1.58897e-17
MSMO1	ENSG00000052802	1782.58	-0.482725	0.0597052	-8.08514	6.20906e-16	2.85572e-15
TTC17	ENSG00000052841	1275.17	-0.189729	0.0217451	-8.72514	2.65854e-18	1.38134e-17
FOXN3	ENSG00000053254	1612.52	0.00943538	0.0342511	0.275476	0.78295	0.816517
AKR7A2	ENSG00000053371	925.835	-0.159604	0.0373532	-4.27284	1.93e-05	4.16065e-05
MRTO4	ENSG00000053372	776.081	-0.21886	0.0416587	-5.25364	1.49124e-07	3.89937e-07
NNAT	ENSG00000053438	49.9503	0.322039	0.0751779	4.28369	1.83821e-05	3.97252e-05
USE1	ENSG00000053501	245.383	-0.0933026	0.0454379	-2.05341	0.0400327	0.0561232
NRIP2	ENSG00000053702	59.5074	-0.022199	0.0468189	-0.474147	0.635395	0.682532
AP5M1	ENSG00000053770	1525.04	0.0384056	0.027962	1.37349	0.1696	0.211005
ANAPC4	ENSG00000053900	1230.15	-0.104966	0.0225057	-4.66397	3.10171e-06	7.22858e-06
KCNQ1	ENSG00000053918	740.319	-0.0573934	0.0704897	-0.814209	0.415525	0.470393
TRAPPC3	ENSG00000054116	1951.7	0.0942754	0.0231118	4.07911	4.52081e-05	9.37364e-05
THRAP3	ENSG00000054118	4006.3	0.0611317	0.026348	2.32016	0.0203322	0.0300948
PHPT1	ENSG00000054148	738.306	0.0758879	0.0435255	1.74353	0.0812415	0.10776
LY75	ENSG00000054219	114.101	0.15676	0.0895073	1.75136	0.0798834	0.106079
ARID4B	ENSG00000054267	1227.9	-0.0298069	0.0308611	-0.965839	0.334125	0.388151
OPN3	ENSG00000054277	153.808	0.0362436	0.0546198	0.663563	0.50697	0.56073
SDCCAG8	ENSG00000054282	1998.85	0.147653	0.0317842	4.64547	3.39299e-06	7.87349e-06
HHAT	ENSG00000054392	28.4489	-0.275391	0.087589	-3.14413	0.00166583	0.00287523
KIF1B	ENSG00000054523	2923.85	0.371126	0.0326977	11.3502	7.39997e-30	6.36352e-29
TBC1D22A	ENSG00000054611	1017.14	0.0651197	0.0271757	2.39624	0.016564	0.0248549
SYNE2	ENSG00000054654	121.405	0.700503	0.0839907	8.34025	7.41338e-17	3.57204e-16
PLEKHH1	ENSG00000054690	118.76	0.36744	0.0742113	4.95127	7.37302e-07	1.81327e-06
ATP9A	ENSG00000054793	515.827	-0.0725757	0.091687	-0.791559	0.428618	0.48323
FAM168A	ENSG00000054965	1647.3	0.371045	0.0444626	8.34509	7.11599e-17	3.4311e-16
RELT	ENSG00000054967	1117.83	0.428211	0.0354861	12.067	1.578e-33	1.54935e-32
GALC	ENSG00000054983	6085.36	-0.328157	0.0425139	-7.71881	1.17425e-14	4.95346e-14
NOP58	ENSG00000055044	1716.61	-0.198807	0.0344401	-5.77254	7.80876e-09	2.25583e-08
SZRD1	ENSG00000055070	2031.89	0.142732	0.0245672	5.80984	6.25332e-09	1.82108e-08
CUL1	ENSG00000055130	1681.04	-0.317578	0.0345064	-9.20345	3.46625e-20	1.96832e-19
FAM114A2	ENSG00000055147	779.997	-0.104654	0.0225083	-4.6496	3.32587e-06	7.72793e-06
CYFIP2	ENSG00000055163	95.4794	0.125053	0.0914112	1.36802	0.171304	0.212806
TAB2	ENSG00000055208	4046.12	0.56387	0.0312675	18.0337	1.05885e-72	3.2224e-71
GINM1	ENSG00000055211	1155.9	-0.0916183	0.0292494	-3.13232	0.00173432	0.00298538
EIF2AK2	ENSG00000055332	3442.18	0.244876	0.0672007	3.64395	0.000268491	0.000509719
USP36	ENSG00000055483	2106	0.190232	0.0474244	4.01127	6.03928e-05	0.000123617
KMT2C	ENSG00000055609	5193.06	0.0984531	0.0292205	3.36932	0.000753548	0.00136163
MCOLN3	ENSG00000055732	236.305	-0.387102	0.113798	-3.40166	0.000669782	0.00121716
CCDC85A	ENSG00000055813	101.525	4.9038	0.151844	32.2951	8.20079e-229	1.47824e-226
PUM2	ENSG00000055917	2120.59	-0.123352	0.0239767	-5.14466	2.68002e-07	6.83743e-07
MRPL43	ENSG00000055950	636.376	-0.0475075	0.028697	-1.65548	0.0978262	0.127746
HPF1	ENSG00000056050	354.366	-0.218588	0.0514659	-4.24723	2.1643e-05	4.6352e-05
ZFR	ENSG00000056097	2512.07	-0.0706353	0.027498	-2.56874	0.0102068	0.0157891
ZNF280C	ENSG00000056277	308.204	0.0590503	0.0413474	1.42815	0.153249	0.192262
TRAF1	ENSG00000056558	680.032	0.307002	0.127207	2.41342	0.0158037	0.0237953
RC3H2	ENSG00000056586	1342	0.090134	0.0307326	2.93285	0.00335869	0.00557601
IL17RB	ENSG00000056736	634.999	4.95195	0.0818461	60.5032	0	0
TRAF3IP2	ENSG00000056972	167.895	-0.436654	0.0633983	-6.88747	5.67925e-12	2.03751e-11
GYG2	ENSG00000056998	22.322	-0.466888	0.11856	-3.93798	8.21689e-05	0.000165397
DCBLD2	ENSG00000057019	548.587	-0.256052	0.0573124	-4.46766	7.90802e-06	1.76824e-05
SOAT1	ENSG00000057252	2284.33	-0.234409	0.0391215	-5.99182	2.0751e-09	6.26495e-09
PKP2	ENSG00000057294	84.2809	0.196687	0.146643	1.34126	0.179835	0.222244
MSH4	ENSG00000057468	15.8635	0.315774	0.124952	2.52716	0.011499	0.0176503
GDI2	ENSG00000057608	6777.54	-0.0946022	0.0247878	-3.81648	0.000135368	0.000266117
PRDM1	ENSG00000057657	1031.35	0.187558	0.0463082	4.05021	5.11713e-05	0.000105556
ATG5	ENSG00000057663	1572.5	0.00459104	0.0224401	0.204591	0.837892	0.863249
TMCC3	ENSG00000057704	189.072	0.497977	0.0888392	5.60538	2.07799e-08	5.82468e-08
PITHD1	ENSG00000057757	1406.92	-0.0505322	0.0290734	-1.73809	0.0821949	0.10887
MTA3	ENSG00000057935	318.723	-0.181434	0.03088	-5.87545	4.21685e-09	1.244e-08
USP13	ENSG00000058056	420.137	-0.794579	0.0407757	-19.4866	1.42626e-84	5.61715e-83
ATP11B	ENSG00000058063	1076.11	-0.10971	0.0326819	-3.3569	0.000788221	0.00142191
LAMC2	ENSG00000058085	126.176	-0.835635	0.199791	-4.18255	2.88259e-05	6.09553e-05
CDK14	ENSG00000058091	49.9046	-0.320706	0.111437	-2.87792	0.00400301	0.00656737
SEC61A1	ENSG00000058262	5526.34	0.132053	0.0254875	5.1811	2.20578e-07	5.67282e-07
PPP1R12A	ENSG00000058272	2525.78	-0.0780231	0.0250834	-3.11055	0.00186741	0.00320387
RASGRF1	ENSG00000058335	97.6201	-0.303861	0.0623329	-4.87481	1.08914e-06	2.63613e-06
CROCC	ENSG00000058453	102.243	-0.330516	0.0628801	-5.2563	1.46986e-07	3.84695e-07
POLR3E	ENSG00000058600	923.534	-0.00107108	0.0278226	-0.0384969	0.969292	0.973887
ATP2B4	ENSG00000058668	1354.17	-0.119897	0.0606476	-1.97695	0.0480473	0.0664122
RIOK2	ENSG00000058729	734.05	-0.11999	0.0254523	-4.71429	2.42558e-06	5.70678e-06
YIPF1	ENSG00000058799	821.178	-0.0968836	0.0258183	-3.75252	0.000175069	0.000339841
NDC1	ENSG00000058804	734.807	-0.473754	0.0415373	-11.4055	3.92493e-30	3.42548e-29
DGKG	ENSG00000058866	24.7576	0.0880757	0.092827	0.948816	0.342714	0.396851
FLYWCH1	ENSG00000059122	920.644	0.269304	0.0583711	4.61365	3.95667e-06	9.1228e-06
UNKL	ENSG00000059145	309.597	-0.0861439	0.0466849	-1.84522	0.0650057	0.0877561
TBXAS1	ENSG00000059377	2347.47	-0.100828	0.0327021	-3.08322	0.00204773	0.00349152
PARP12	ENSG00000059378	1705.07	0.672948	0.0534505	12.5901	2.39316e-36	2.58432e-35
ALDH18A1	ENSG00000059573	539.074	-0.689407	0.0526134	-13.1033	3.15379e-39	3.78347e-38
TARBP1	ENSG00000059588	833.526	-0.223803	0.0458022	-4.88628	1.02759e-06	2.49404e-06
GATB	ENSG00000059691	1039.28	0.182942	0.034808	5.25573	1.47435e-07	3.85662e-07
MXD1	ENSG00000059728	2741.02	-0.0541934	0.0624097	-0.868348	0.385204	0.439929
CDK17	ENSG00000059758	845.292	-0.0624801	0.0323192	-1.93322	0.0532089	0.0730084
DNAJC25	ENSG00000059769	245.253	0.0151302	0.0368069	0.411069	0.681022	0.724897
SLC2A3	ENSG00000059804	3739.99	0.205372	0.069952	2.93589	0.00332589	0.00552482
PSD	ENSG00000059915	35.5015	0.173787	0.0602758	2.8832	0.00393657	0.00646515
CTDP1	ENSG00000060069	552.494	-0.0348449	0.0262157	-1.32916	0.183794	0.226719
YBX3	ENSG00000060138	1833.01	-0.596059	0.0454253	-13.1218	2.47132e-39	2.97999e-38
WNK1	ENSG00000060237	10149.6	-0.158861	0.0420309	-3.77963	0.000157058	0.000306786
CCAR1	ENSG00000060339	2814.75	0.0389256	0.0232125	1.67692	0.0935573	0.122558
OGFR	ENSG00000060491	1535.72	0.145084	0.0369963	3.92158	8.79699e-05	0.000176366
GNA15	ENSG00000060558	1293.4	-0.0557964	0.0482975	-1.15526	0.247983	0.297647
PIGV	ENSG00000060642	236.625	-0.280918	0.0301773	-9.3089	1.29162e-20	7.49183e-20
PTPRU	ENSG00000060656	36.1226	0.774794	0.0870605	8.89949	5.61049e-19	3.01542e-18
SNRNP40	ENSG00000060688	839.695	-0.280787	0.0263635	-10.6506	1.73269e-26	1.28898e-25
COL11A1	ENSG00000060718	516.186	0.18517	0.201244	0.920128	0.357506	0.41191
QSER1	ENSG00000060749	1558.62	0.100042	0.0274782	3.64077	0.000271828	0.000515707
MPC1	ENSG00000060762	1150.62	0.174748	0.0422941	4.13172	3.60054e-05	7.549e-05
ACAA1	ENSG00000060971	1263.02	0.00878288	0.029935	0.293399	0.769217	0.804223
BCAT1	ENSG00000060982	4538.78	-0.338653	0.0543502	-6.23094	4.63647e-10	1.46921e-09
HDAC7	ENSG00000061273	707.528	0.0603398	0.0452658	1.33301	0.182528	0.225295
LZTS1	ENSG00000061337	28.796	0.533753	0.146127	3.65268	0.000259517	0.000493483
SPAG4	ENSG00000061656	12.479	-0.254623	0.0985593	-2.58345	0.00978167	0.0151704
NCKAP1	ENSG00000061676	192.276	-0.0829725	0.0628822	-1.31949	0.187005	0.230337
MRPS35	ENSG00000061794	2330.18	0.000998914	0.0252351	0.0395843	0.968425	0.97327
GUCY1B3	ENSG00000061918	35.8376	0.496362	0.0974207	5.09503	3.48684e-07	8.80002e-07
SFSWAP	ENSG00000061936	1400.25	0.1857	0.0352155	5.27326	1.34024e-07	3.52419e-07
TNK2	ENSG00000061938	868.647	0.0803745	0.0599587	1.3405	0.180084	0.222533
MON2	ENSG00000061987	2299.75	0.0648212	0.0430618	1.5053	0.132246	0.168072
CDH3	ENSG00000062038	205.396	0.282956	0.179178	1.57918	0.114294	0.147307
GPBP1	ENSG00000062194	1735.2	-0.146097	0.0249611	-5.85298	4.8284e-09	1.4155e-08
DGAT2	ENSG00000062282	35.334	-0.862181	0.116538	-7.39827	1.37974e-13	5.45685e-13
ZNF112	ENSG00000062370	141.806	-0.10091	0.0414747	-2.43305	0.0149722	0.0226329
CS	ENSG00000062485	6756.78	0.276792	0.0362811	7.62909	2.36423e-14	9.81433e-14
MRPS24	ENSG00000062582	18.2154	0.00670333	0.0615326	0.108939	0.913251	0.927433
ELMO2	ENSG00000062598	1343.13	-0.0198345	0.03033	-0.653955	0.513141	0.566442
WAPL	ENSG00000062650	2859.77	-0.0866237	0.0265153	-3.26693	0.00108721	0.0019269
VMP1	ENSG00000062716	5900.42	0.612886	0.0394293	15.5439	1.74943e-54	3.40206e-53
APPBP2	ENSG00000062725	1094.39	0.0415412	0.0241128	1.72278	0.084928	0.112142
POLD1	ENSG00000062822	818.795	0.305532	0.0485474	6.29348	3.10435e-10	9.94015e-10
SEZ6	ENSG00000063015	38.7723	-0.0613405	0.0605756	-1.01263	0.311238	0.364212
EIF4B	ENSG00000063046	3216.18	-0.24393	0.0309489	-7.88168	3.2302e-15	1.41352e-14
BICRA	ENSG00000063169	377.732	0.478603	0.0495382	9.66131	4.40214e-22	2.71153e-21
SPHK2	ENSG00000063176	440.228	0.0755173	0.0421292	1.79251	0.0730506	0.0976508
RPL18	ENSG00000063177	3526.1	-0.00977479	0.0424023	-0.230525	0.817684	0.846399
CA11	ENSG00000063180	25.7217	0.29793	0.0665604	4.47608	7.6026e-06	1.7051e-05
ISOC2	ENSG00000063241	816.367	0.524576	0.0419801	12.4958	7.86718e-36	8.32299e-35
U2AF2	ENSG00000063244	2288.98	0.106487	0.033416	3.18672	0.00143898	0.00250893
EPN1	ENSG00000063245	2688.18	0.157915	0.0391278	4.03589	5.43969e-05	0.000111947
MED29	ENSG00000063322	1218.76	-0.0355157	0.0224428	-1.5825	0.113536	0.146411
AHRR	ENSG00000063438	2762.14	0.224853	0.0399052	5.63467	1.75393e-08	4.94194e-08
ZNF275	ENSG00000063587	210.965	-0.0476896	0.0376406	-1.26697	0.205166	0.250794
MTMR1	ENSG00000063601	597.971	0.0143868	0.043975	0.327159	0.743548	0.782096
GPC1	ENSG00000063660	118.339	0.173425	0.078064	2.22157	0.0263122	0.0382456
ADCK1	ENSG00000063761	354.229	0.0936032	0.0322823	2.89952	0.00373733	0.00616241
HAGH	ENSG00000063854	991.342	0.441044	0.0346459	12.73	4.02718e-37	4.48314e-36
RNF4	ENSG00000063978	4232.91	0.179517	0.0360259	4.98299	6.26083e-07	1.55032e-06
CASP8	ENSG00000064012	814.011	-0.132275	0.0335998	-3.93678	8.25826e-05	0.000166182
LIMCH1	ENSG00000064042	283.157	0.273016	0.0814682	3.3512	0.000804635	0.00145003
INTS13	ENSG00000064102	753.981	-0.11253	0.0258097	-4.35999	1.30071e-05	2.85438e-05
TM7SF3	ENSG00000064115	1336.12	-0.216142	0.0342075	-6.31856	2.64008e-10	8.50585e-10
SPA17	ENSG00000064199	24.6971	-0.160686	0.06854	-2.34441	0.0190572	0.0283599
TSPAN32	ENSG00000064201	30.701	0.634667	0.112431	5.64496	1.65217e-08	4.66644e-08
ST3GAL6	ENSG00000064225	2180.16	-0.496017	0.0322442	-15.3831	2.12391e-53	4.00297e-52
TAF2	ENSG00000064313	1049.89	-0.0419532	0.024524	-1.7107	0.0871367	0.114821
HIPK2	ENSG00000064393	2247.17	0.4113	0.039962	10.2923	7.63485e-25	5.30104e-24
TNPO3	ENSG00000064419	1783.49	-0.0415689	0.0276141	-1.50535	0.132234	0.168072
RFXANK	ENSG00000064490	440.644	0.129039	0.0327843	3.93599	8.28552e-05	0.000166682
TMEM161A	ENSG00000064545	191.213	-0.29	0.0360019	-8.05513	7.93947e-16	3.6255e-15
LPAR2	ENSG00000064547	234.445	0.369254	0.0561548	6.57564	4.84454e-11	1.64458e-10
CTSA	ENSG00000064601	9836.28	0.194944	0.0317726	6.13562	8.48265e-10	2.63222e-09
SUGP2	ENSG00000064607	5431.78	0.295887	0.0367679	8.04741	8.45664e-16	3.85665e-15
SLC12A2	ENSG00000064651	497.023	0.129766	0.0450805	2.87854	0.00399524	0.00655538
SNX24	ENSG00000064652	1217.66	0.0361461	0.0368361	0.981269	0.32646	0.380095
EYA2	ENSG00000064655	375.871	0.00261705	0.0651917	0.0401438	0.967978	0.97303
CNN2	ENSG00000064666	1969.21	0.145621	0.0477595	3.04905	0.00229568	0.00389071
ABCA7	ENSG00000064687	670.436	0.353607	0.0575873	6.14037	8.23313e-10	2.56045e-09
DDX20	ENSG00000064703	610.431	-0.199667	0.0299018	-6.6774	2.4322e-11	8.4187e-11
BTBD1	ENSG00000064726	2319.89	0.276229	0.038333	7.20604	5.76009e-13	2.19596e-12
FAR2	ENSG00000064763	646.449	0.169732	0.045296	3.74718	0.000178833	0.000346861
CHI3L2	ENSG00000064886	111.268	-1.02133	0.148201	-6.89153	5.51948e-12	1.98121e-11
SBNO2	ENSG00000064932	1363.9	0.0146373	0.0637522	0.229596	0.818406	0.847084
PMS1	ENSG00000064933	567.082	-0.219827	0.0298854	-7.35568	1.89953e-13	7.44974e-13
HMG20B	ENSG00000064961	1354.18	0.400512	0.0352269	11.3695	5.93425e-30	5.13449e-29
CALCRL	ENSG00000064989	84.476	-0.339606	0.10542	-3.22146	0.00127539	0.00223785
TAF11	ENSG00000064995	508.692	0.018532	0.0268807	0.689417	0.490561	0.544723
ANKS1A	ENSG00000064999	807.488	0.122847	0.0263703	4.65855	3.18441e-06	7.41395e-06
AP3D1	ENSG00000065000	5813.58	0.215583	0.0232349	9.27839	1.72059e-20	9.90238e-20
ZNF76	ENSG00000065029	632.093	-0.0515348	0.0280975	-1.83414	0.0666328	0.0897394
SLC9A3R2	ENSG00000065054	40.903	-0.160988	0.0912958	-1.76337	0.0778381	0.103558
NTHL1	ENSG00000065057	39.007	-0.35227	0.0623287	-5.6518	1.58776e-08	4.48722e-08
UHRF1BP1	ENSG00000065060	2708.64	0.0952055	0.0420898	2.26196	0.0236997	0.0346849
GNAI3	ENSG00000065135	4127.81	-0.152027	0.0246623	-6.16434	7.07773e-10	2.2114e-09
IPO5	ENSG00000065150	2196.67	-0.446699	0.0341787	-13.0695	4.91836e-39	5.85044e-38
OAT	ENSG00000065154	3635.07	0.023878	0.0330453	0.722585	0.469935	0.524097
WDR3	ENSG00000065183	688.521	-0.516897	0.0371752	-13.9044	5.95982e-44	8.3879e-43
PKN2	ENSG00000065243	884.528	-0.205102	0.0248136	-8.26571	1.38869e-16	6.58514e-16
WDR18	ENSG00000065268	570.629	0.00524768	0.0507995	0.103302	0.917723	0.930765
TRAM2	ENSG00000065308	515.47	0.382935	0.0464172	8.24985	1.58589e-16	7.50254e-16
NTN1	ENSG00000065320	66.9335	0.877229	0.0990247	8.85869	8.09605e-19	4.31667e-18
MCM10	ENSG00000065328	226.736	-1.04533	0.0952409	-10.9756	5.00784e-28	3.98699e-27
DGKA	ENSG00000065357	748.816	-0.472659	0.0507972	-9.30481	1.34228e-20	7.77605e-20
ANKRD44	ENSG00000065413	708.877	-0.195832	0.0376203	-5.20551	1.93468e-07	4.99663e-07
KARS	ENSG00000065427	2838.74	-0.0288448	0.027662	-1.04276	0.297061	0.349103
ADAT1	ENSG00000065457	596.474	-0.00488431	0.0236573	-0.206461	0.836431	0.862249
PDIA5	ENSG00000065485	197.857	-0.495209	0.0478374	-10.3519	4.10125e-25	2.88174e-24
TBC1D22B	ENSG00000065491	325.553	0.203594	0.0323096	6.30137	2.95026e-10	9.47045e-10
NDUFB4	ENSG00000065518	1133.16	0.174076	0.0548738	3.17229	0.00151242	0.00262786
SPEN	ENSG00000065526	3114.01	0.0148013	0.0300321	0.492849	0.622119	0.670319
MYLK	ENSG00000065534	100.1	-0.38497	0.0699372	-5.5045	3.70213e-08	1.01604e-07
ZC3H15	ENSG00000065548	1789.05	-0.0687754	0.0330995	-2.07784	0.0377242	0.0531731
MAP2K4	ENSG00000065559	2216.21	0.279005	0.0346726	8.04685	8.49547e-16	3.8731e-15
TMEM206	ENSG00000065600	862.419	0.288664	0.0287245	10.0494	9.24064e-24	6.09397e-23
SLK	ENSG00000065613	1764.53	-0.0403565	0.0413833	-0.975186	0.329468	0.38328
CYB5R4	ENSG00000065615	1862.87	0.272772	0.0306836	8.88984	6.1198e-19	3.28038e-18
SEC61A2	ENSG00000065665	356.392	0.211682	0.0300653	7.04073	1.91235e-12	7.05899e-12
PRKCQ	ENSG00000065675	22.2031	1.88186	0.132495	14.2032	8.7545e-46	1.31364e-44
ASB1	ENSG00000065802	692.743	-0.365334	0.0316045	-11.5596	6.6042e-31	5.91433e-30
FAM107B	ENSG00000065809	1007.6	-0.755015	0.0604328	-12.4935	8.10371e-36	8.55392e-35
ME1	ENSG00000065833	2926.95	0.290265	0.0519386	5.58861	2.28898e-08	6.39568e-08
TBC1D1	ENSG00000065882	1091.66	-0.148647	0.0304662	-4.87907	1.06587e-06	2.58248e-06
CDK13	ENSG00000065883	1130.18	-0.0441099	0.02078	-2.12271	0.0337781	0.0480542
MTHFD2	ENSG00000065911	3773.43	-0.398792	0.0318943	-12.5036	7.13812e-36	7.56878e-35
SLC9A7	ENSG00000065923	1063.18	-0.446754	0.0701921	-6.36473	1.95634e-10	6.35833e-10
FOXJ2	ENSG00000065970	780.759	0.126896	0.0412611	3.07544	0.00210193	0.0035783
YBX1	ENSG00000065978	20139	0.0995619	0.0313323	3.17762	0.00148491	0.00258422
PDE4A	ENSG00000065989	1290.09	0.289875	0.0543137	5.33706	9.44645e-08	2.51452e-07
PPP2R5A	ENSG00000066027	1056.16	-0.0759208	0.0278552	-2.72555	0.00641942	0.0102124
ELAVL1	ENSG00000066044	2199.45	-0.191895	0.0207321	-9.25594	2.12346e-20	1.21612e-19
DIP2B	ENSG00000066084	3734.73	0.920908	0.0359652	25.6055	1.32332e-144	1.14146e-142
SMARCD1	ENSG00000066117	1277.77	0.0947313	0.0330052	2.87019	0.00410223	0.00672151
KDM4A	ENSG00000066135	846.195	0.0608908	0.0301915	2.01682	0.0437145	0.0608661
NFYC	ENSG00000066136	1483.7	0.135205	0.0259199	5.21628	1.82554e-07	4.73127e-07
ZMYND12	ENSG00000066185	35.7402	0.242997	0.0865057	2.80902	0.00496921	0.00803902
SLC9A3	ENSG00000066230	25.0046	0.601856	0.154797	3.88803	0.000101062	0.000201265
ASPM	ENSG00000066279	770.931	-1.72101	0.101218	-17.0029	7.81718e-65	1.96618e-63
CD84	ENSG00000066294	9640.08	1.04832	0.0575101	18.2284	3.07209e-74	9.86156e-73
ELOVL1	ENSG00000066322	4900.53	0.203884	0.0472273	4.31707	1.58112e-05	3.43912e-05
SPI1	ENSG00000066336	13402.3	0.428016	0.0413871	10.3418	4.55988e-25	3.1992e-24
ZNRD1	ENSG00000066379	107.381	-0.171935	0.0484143	-3.55133	0.000383287	0.000715009
ZBTB11	ENSG00000066422	671.126	-0.182263	0.0259987	-7.01049	2.37491e-12	8.72062e-12
ATXN3	ENSG00000066427	686.14	-0.251295	0.0250235	-10.0424	9.92574e-24	6.53658e-23
GOLGA5	ENSG00000066455	1066.75	0.0268221	0.0263616	1.01747	0.308929	0.361781
LRRC40	ENSG00000066557	677.34	-0.271502	0.0329773	-8.233	1.82582e-16	8.60287e-16
ISOC1	ENSG00000066583	423.62	-0.212335	0.0351312	-6.04406	1.50287e-09	4.58559e-09
TRMT11	ENSG00000066651	364.062	0.0362702	0.0311261	1.16527	0.243911	0.293035
THUMPD1	ENSG00000066654	943.897	-0.198246	0.0206815	-9.58563	9.18964e-22	5.57404e-21
MSANTD3	ENSG00000066697	567.725	0.974344	0.0709815	13.7267	7.02287e-43	9.57726e-42
ATG2B	ENSG00000066739	893.477	-0.0444189	0.0270656	-1.64116	0.100765	0.131315
ARFGEF1	ENSG00000066777	1618.52	0.0634915	0.029827	2.12865	0.0332829	0.0474506
ZFAT	ENSG00000066827	215.294	0.0949424	0.0685454	1.3851	0.166021	0.207029
MTFR1	ENSG00000066855	904.865	0.0983138	0.0322639	3.04717	0.00231004	0.0039141
STAG3	ENSG00000066923	75.5209	-0.165986	0.0625443	-2.6539	0.00795667	0.0125037
FECH	ENSG00000066926	1862.7	-0.149616	0.0398226	-3.75706	0.000171923	0.000334104
MYO9A	ENSG00000066933	785.493	-0.100481	0.0291634	-3.44546	0.000570086	0.00104354
DDX3Y	ENSG00000067048	966.309	0.0914013	0.301942	0.302711	0.76211	0.798039
PFKP	ENSG00000067057	2754.71	1.87653	0.0617577	30.3853	8.58374e-203	1.28391e-200
IDI1	ENSG00000067064	3185.77	-0.146199	0.042259	-3.4596	0.000540986	0.000992208
SP100	ENSG00000067066	3365.26	-0.390623	0.0267424	-14.6069	2.53928e-48	4.11792e-47
KLF6	ENSG00000067082	3520.94	-0.00928823	0.0463852	-0.200241	0.841292	0.866244
PLPP1	ENSG00000067113	167.779	-0.575552	0.0633117	-9.09076	9.83484e-20	5.46337e-19
NEO1	ENSG00000067141	139.5	-0.0154164	0.0908143	-0.169757	0.865201	0.886254
TRAM1	ENSG00000067167	6712.08	-0.0632357	0.0321357	-1.96777	0.0490946	0.0677564
PHKA1	ENSG00000067177	127.982	-0.607121	0.0742076	-8.18139	2.80596e-16	1.312e-15
TNFRSF1A	ENSG00000067182	3276.29	-0.0770975	0.0354559	-2.17446	0.0296703	0.0426985
CACNB1	ENSG00000067191	50.5809	-0.252614	0.0818659	-3.0857	0.00203072	0.00346588
EVI5	ENSG00000067208	1276.48	0.0319995	0.028532	1.12153	0.262062	0.312757
STOML1	ENSG00000067221	160.003	-0.0403701	0.0391744	-1.03052	0.302764	0.355094
PKM	ENSG00000067225	34664.7	0.183926	0.0326201	5.63842	1.71614e-08	4.84129e-08
DHX29	ENSG00000067248	986.706	-0.0439329	0.0323462	-1.35821	0.174398	0.216153
DNTTIP2	ENSG00000067334	2219.8	-0.019621	0.0251215	-0.781041	0.434778	0.489313
METTL22	ENSG00000067365	499.131	0.25363	0.0295642	8.57897	9.57301e-18	4.83986e-17
TP53BP1	ENSG00000067369	581.974	-0.114041	0.0340027	-3.35388	0.000796867	0.00143677
TRO	ENSG00000067445	48.3086	0.126354	0.129495	0.975739	0.329194	0.383024
RRP15	ENSG00000067533	442.908	-0.152713	0.0473054	-3.22823	0.00124559	0.00218885
RHOA	ENSG00000067560	24465.3	0.173263	0.0259175	6.68517	2.30664e-11	7.99786e-11
DHX8	ENSG00000067596	1262.96	0.0342694	0.0308233	1.1118	0.266224	0.317212
ZFY	ENSG00000067646	184.998	-0.123327	0.291933	-0.422448	0.672698	0.717069
IARS2	ENSG00000067704	2532.98	0.0338724	0.0321455	1.05372	0.292011	0.34409
SYT1	ENSG00000067715	178.922	0.519352	0.085893	6.04651	1.48021e-09	4.51841e-09
NAV3	ENSG00000067798	57.8854	-0.601964	0.130963	-4.59645	4.29746e-06	9.86004e-06
IDH3G	ENSG00000067829	1206.75	0.201158	0.028353	7.09479	1.29551e-12	4.84052e-12
ROGDI	ENSG00000067836	259.689	-0.0162403	0.0454201	-0.357559	0.720673	0.761626
ROCK1	ENSG00000067900	2780.12	-0.0311392	0.0252237	-1.23452	0.217007	0.263915
CBFB	ENSG00000067955	3885.49	0.0495201	0.0324261	1.52717	0.126719	0.161779
PDK3	ENSG00000067992	963.622	-0.171664	0.0518085	-3.31342	0.000921616	0.00165069
HYAL2	ENSG00000068001	345.62	0.0458319	0.0389034	1.17809	0.238759	0.287632
HDAC4	ENSG00000068024	422.284	0.00322345	0.0398238	0.0809428	0.935487	0.945635
RASSF1	ENSG00000068028	808.042	-0.0279797	0.0434063	-0.6446	0.519186	0.571881
IFI35	ENSG00000068079	1058.92	0.327635	0.0793863	4.12709	3.67375e-05	7.69446e-05
HEATR6	ENSG00000068097	450.907	-0.240596	0.0264252	-9.1048	8.64288e-20	4.81263e-19
COASY	ENSG00000068120	1535.87	0.232659	0.0276311	8.42016	3.75966e-17	1.83354e-16
PLEKHH3	ENSG00000068137	96.8535	-0.286916	0.0571371	-5.02154	5.12596e-07	1.27831e-06
MEF2A	ENSG00000068305	4727.59	-0.155454	0.0355569	-4.37197	1.2313e-05	2.7084e-05
OTUD5	ENSG00000068308	1018.7	0.230919	0.0360001	6.4144	1.4138e-10	4.63683e-10
TFE3	ENSG00000068323	4183.34	0.265067	0.0447023	5.92961	3.0366e-09	9.05121e-09
TBC1D25	ENSG00000068354	339.816	0.123132	0.0317664	3.87619	0.000106106	0.000210833
ACSL4	ENSG00000068366	5328.28	0.0444145	0.0525275	0.845547	0.397806	0.452593
INPP5A	ENSG00000068383	169.506	0.824776	0.0959548	8.59546	8.29325e-18	4.20646e-17
GPKOW	ENSG00000068394	275.614	-0.0474602	0.0302529	-1.56878	0.116699	0.150076
GRIPAP1	ENSG00000068400	1630.68	0.322017	0.0299785	10.7416	6.49187e-27	4.91522e-26
FTSJ1	ENSG00000068438	621.977	-0.199844	0.0280308	-7.12943	1.00789e-12	3.79511e-12
PRR11	ENSG00000068489	436.224	-0.473269	0.0546058	-8.66701	4.43607e-18	2.28131e-17
REEP1	ENSG00000068615	85.2874	-1.4386	0.0801848	-17.941	5.64185e-72	1.70224e-70
ATP11A	ENSG00000068650	4401.97	0.102148	0.0443738	2.30199	0.0213355	0.0314672
POLR1A	ENSG00000068654	1549.61	-0.0480874	0.0352424	-1.36447	0.172418	0.213927
LAPTM4A	ENSG00000068697	5301.35	-0.0186953	0.033266	-0.561993	0.574121	0.624488
TTC7A	ENSG00000068724	1991.91	0.372862	0.0503215	7.40959	1.26686e-13	5.01889e-13
IP6K2	ENSG00000068745	850.5	-0.0015432	0.0212037	-0.0727797	0.941981	0.95125
SRBD1	ENSG00000068784	428.171	-0.340345	0.0325704	-10.4495	1.47263e-25	1.05316e-24
KIF2A	ENSG00000068796	1062.65	-0.138561	0.026412	-5.24616	1.55304e-07	4.05191e-07
RASGRP2	ENSG00000068831	30.3271	-0.597493	0.0905169	-6.6009	4.08672e-11	1.39464e-10
PSME4	ENSG00000068878	2436.69	0.219953	0.0239286	9.19205	3.8543e-20	2.18075e-19
IFT80	ENSG00000068885	145.452	-0.732604	0.040661	-18.0174	1.42365e-72	4.32323e-71
SIRT2	ENSG00000068903	1938.26	0.164658	0.0288229	5.71274	1.11173e-08	3.17961e-08
ERLEC1	ENSG00000068912	1419.84	0.0379522	0.0322444	1.17702	0.239188	0.288099
PPP2R5B	ENSG00000068971	230.667	0.148771	0.0404965	3.67368	0.000239079	0.000456967
PITX1	ENSG00000069011	31.943	0.204963	0.116059	1.76602	0.0773923	0.103014
MAST4	ENSG00000069020	60.9109	0.199102	0.0953739	2.08759	0.0368349	0.0520397
NUP133	ENSG00000069248	860.423	-0.264283	0.0273698	-9.65599	4.63665e-22	2.85052e-21
NUCKS1	ENSG00000069275	4432.62	-0.33578	0.0377481	-8.89528	5.82703e-19	3.12822e-18
VPS35	ENSG00000069329	5955.56	-0.0727678	0.0265734	-2.73837	0.00617437	0.00984593
DNAJA2	ENSG00000069345	2150.62	0.0529123	0.0173832	3.04387	0.00233555	0.00395541
BCL3	ENSG00000069399	2000.77	0.0652566	0.0887328	0.735429	0.462078	0.516276
KCNAB2	ENSG00000069424	7659.87	0.360466	0.0588653	6.12358	9.14952e-10	2.83415e-09
GAL	ENSG00000069482	98.4407	0.629031	0.131179	4.7952	1.62512e-06	3.87997e-06
CLEC2D	ENSG00000069493	385.118	-0.0159806	0.0390256	-0.409489	0.682181	0.725801
FUNDC1	ENSG00000069509	586.923	-0.0421144	0.052052	-0.809083	0.418467	0.473076
DRD4	ENSG00000069696	8.80019	0.104236	0.108512	0.960596	0.336755	0.390884
ATP1B3	ENSG00000069849	5789.3	0.0775211	0.0246941	3.13926	0.00169376	0.00291878
NEDD4	ENSG00000069869	283.744	-0.265966	0.0532888	-4.99103	6.00571e-07	1.49003e-06
PIGB	ENSG00000069943	384.907	-0.132501	0.0340871	-3.88714	0.000101431	0.000201885
MAPK6	ENSG00000069956	2781.47	0.159035	0.0333504	4.7686	1.8551e-06	4.40511e-06
GNB5	ENSG00000069966	61.9582	-0.560544	0.0628541	-8.91817	4.7404e-19	2.55462e-18
RAB27A	ENSG00000069974	298.001	-0.807255	0.0508861	-15.864	1.12561e-56	2.28701e-55
HDHD5	ENSG00000069998	803.292	-0.365633	0.0347836	-10.5117	7.63453e-26	5.51601e-25
UFD1	ENSG00000070010	1119.79	0.0423205	0.022178	1.90822	0.0563633	0.076976
LRP6	ENSG00000070018	428.792	0.0956578	0.0649215	1.47344	0.140633	0.177783
SCT	ENSG00000070031	1.93374	0.381999	0.190284	2.00752	0.0446946	0.0621323
PHRF1	ENSG00000070047	1468.21	0.165329	0.0369244	4.47749	7.55244e-06	1.69412e-05
ELP1	ENSG00000070061	1685.43	-0.162726	0.0451367	-3.60518	0.000311937	0.000587835
NUCB2	ENSG00000070081	533.596	-0.138822	0.0511095	-2.71617	0.00660424	0.0104875
PFN2	ENSG00000070087	345.048	-0.591227	0.0857052	-6.89838	5.25988e-12	1.89044e-11
DAPP1	ENSG00000070190	1122.25	-0.645276	0.0513641	-12.5628	3.38187e-36	3.62694e-35
SLC44A1	ENSG00000070214	713.811	-0.605255	0.0478994	-12.636	1.33746e-36	1.46113e-35
TMEM260	ENSG00000070269	454.753	-0.186249	0.0254693	-7.31268	2.61871e-13	1.0157e-12
SMG6	ENSG00000070366	547.963	-0.0106796	0.0309186	-0.34541	0.729786	0.770041
EXOC5	ENSG00000070367	3047	-0.0120578	0.0320058	-0.376738	0.706368	0.748632
CLTCL1	ENSG00000070371	364.131	0.991047	0.054749	18.1016	3.09322e-73	9.57946e-72
FSTL3	ENSG00000070404	400.222	0.245323	0.0670579	3.65838	0.00025381	0.000483416
DGCR2	ENSG00000070413	881.003	-0.12626	0.0262463	-4.81059	1.50484e-06	3.60014e-06
RNF126	ENSG00000070423	837.778	0.0219569	0.0348974	0.629184	0.529228	0.581779
MNT	ENSG00000070444	433.706	0.142015	0.0397376	3.57383	0.000351803	0.000659865
ZXDC	ENSG00000070476	958.359	-0.0564033	0.0363446	-1.5519	0.120685	0.154694
JMJD6	ENSG00000070495	733.722	0.131704	0.0309529	4.25496	2.09084e-05	4.48607e-05
POLB	ENSG00000070501	312.682	-0.515973	0.0352509	-14.6372	1.62694e-48	2.65676e-47
WIPI1	ENSG00000070540	1065.52	-0.191282	0.0346165	-5.52575	3.28077e-08	9.0464e-08
GBA2	ENSG00000070610	1561.5	0.269924	0.0315317	8.56041	1.12465e-17	5.66152e-17
NDST1	ENSG00000070614	5912.68	0.419042	0.0534725	7.83658	4.62969e-15	1.99857e-14
AP3M2	ENSG00000070718	505.721	-0.298239	0.0336882	-8.85292	8.52567e-19	4.53885e-18
PABPC1	ENSG00000070756	18963.4	0.206104	0.026128	7.88827	3.06402e-15	1.34457e-14
TESK2	ENSG00000070759	247.533	-0.382724	0.0558182	-6.85661	7.05134e-12	2.51629e-11
CFAP20	ENSG00000070761	370.895	-0.118136	0.0293473	-4.02545	5.68674e-05	0.000116798
CSNK2A2	ENSG00000070770	1362.84	0.116224	0.0229154	5.0719	3.93871e-07	9.90136e-07
PTPN21	ENSG00000070778	116.349	-0.0801427	0.0770755	-1.03979	0.298435	0.350455
EIF2B3	ENSG00000070785	758.104	-0.174976	0.0253013	-6.91571	4.65524e-12	1.67698e-11
TCOF1	ENSG00000070814	958.219	-0.426811	0.0309418	-13.794	2.77029e-43	3.83746e-42
CDC42	ENSG00000070831	10036.6	0.372352	0.0539371	6.90345	5.07537e-12	1.82552e-11
OSBPL3	ENSG00000070882	1608.58	0.344327	0.0315195	10.9242	8.82859e-28	6.92303e-27
RAD18	ENSG00000070950	312.596	-0.384231	0.0364391	-10.5445	5.38667e-26	3.93437e-25
ATP2B1	ENSG00000070961	3945.28	0.833123	0.0535381	15.5613	1.33336e-54	2.59655e-53
NCK2	ENSG00000071051	627.136	-0.1988	0.0476516	-4.17194	3.02016e-05	6.37589e-05
MAP4K4	ENSG00000071054	2177.45	-0.315205	0.0435657	-7.23517	4.64955e-13	1.78273e-12
MGAT4A	ENSG00000071073	4537.2	-0.286389	0.0425221	-6.73507	1.63847e-11	5.73058e-11
RPL31	ENSG00000071082	3557.87	-0.0515632	0.0532638	-0.968071	0.333009	0.387015
WDR1	ENSG00000071127	10565.4	0.124073	0.0211557	5.86477	4.49757e-09	1.32348e-08
SNX13	ENSG00000071189	1721.22	-0.215086	0.0265045	-8.11507	4.85503e-16	2.23956e-15
ARHGAP10	ENSG00000071205	2413.57	1.02718	0.0302116	33.9993	2.279e-253	4.92966e-251
RPS6KA2	ENSG00000071242	145.712	0.296289	0.0780173	3.79774	0.000146022	0.000286341
ING3	ENSG00000071243	406.995	-0.118329	0.0264851	-4.46777	7.90398e-06	1.76761e-05
VASH1	ENSG00000071246	1277.62	-0.395651	0.0574836	-6.88285	5.8668e-12	2.10265e-11
LMCD1	ENSG00000071282	288.534	0.350116	0.176089	1.98829	0.0467801	0.0647817
BUD23	ENSG00000071462	1303.57	0.0471951	0.0275667	1.71203	0.0868911	0.114519
SEL1L	ENSG00000071537	3205.28	0.152483	0.0270337	5.64048	1.69575e-08	4.78472e-08
TRIP13	ENSG00000071539	421.236	-1.23802	0.0774417	-15.9864	1.58873e-57	3.2753e-56
ATP6AP1	ENSG00000071553	7716.78	0.201608	0.0269219	7.48862	6.96006e-14	2.81041e-13
TCF3	ENSG00000071564	617.273	0.0878319	0.0416602	2.10829	0.0350059	0.0496553
TRIB2	ENSG00000071575	259.945	1.05414	0.0853852	12.3457	5.13817e-35	5.28476e-34
DAZAP1	ENSG00000071626	3124.18	0.231084	0.029708	7.77853	7.3372e-15	3.13369e-14
MBD3	ENSG00000071655	509.251	0.0591757	0.0375251	1.57696	0.114804	0.147883
HLTF	ENSG00000071794	490.447	-0.677063	0.0419079	-16.156	1.03084e-58	2.2094e-57
FAM50A	ENSG00000071859	2148.82	0.194417	0.030483	6.37787	1.79566e-10	5.85913e-10
FAM3A	ENSG00000071889	415.682	0.0251759	0.034757	0.724341	0.468856	0.523101
CPSF1	ENSG00000071894	1522.94	0.117863	0.0400367	2.94387	0.00324134	0.00539073
CYBRD1	ENSG00000071967	1071.91	0.193086	0.0568516	3.39632	0.000682982	0.00124018
PDCD2	ENSG00000071994	1265.24	-0.0617335	0.0223464	-2.76257	0.0057348	0.0091919
RDH11	ENSG00000072042	1696.71	-0.141985	0.0300084	-4.7315	2.2287e-06	5.26117e-06
PRKACA	ENSG00000072062	4568.96	0.404352	0.0922388	4.38375	1.16651e-05	2.57152e-05
ADGRL1	ENSG00000072071	194.162	0.212126	0.0539852	3.92933	8.51844e-05	0.000171123
ACTN1	ENSG00000072110	5686.47	0.0635314	0.0378332	1.67925	0.0931035	0.122009
ZFYVE26	ENSG00000072121	2343.7	0.318975	0.0386958	8.24313	1.67756e-16	7.91495e-16
EPN2	ENSG00000072134	325.453	1.71633	0.0434709	39.4823	0	0
PTPN18	ENSG00000072135	2064.19	0.0320316	0.0374751	0.854744	0.392693	0.44761
LIMS2	ENSG00000072163	71.4036	1.23153	0.128596	9.57675	1.00151e-21	6.06948e-21
ALDH3A2	ENSG00000072210	836.096	0.00408805	0.0310604	0.131616	0.895288	0.912143
TFRC	ENSG00000072274	3831.27	0.0564619	0.0574612	0.982609	0.3258	0.379358
SREBF1	ENSG00000072310	1291.47	0.779113	0.0436694	17.8412	3.38407e-71	1.00805e-69
AFF4	ENSG00000072364	3630.34	0.245467	0.0298636	8.21962	2.04147e-16	9.5997e-16
UBE2D1	ENSG00000072401	1206.99	-0.37532	0.031687	-11.8446	2.29499e-32	2.15692e-31
MPP5	ENSG00000072415	1554.63	0.398242	0.0267497	14.8877	3.95934e-50	6.82209e-49
RHOBTB1	ENSG00000072422	773.187	0.212423	0.0461853	4.59936	4.23783e-06	9.73433e-06
SMC1A	ENSG00000072501	2765.55	-0.341322	0.0362441	-9.41732	4.62743e-21	2.73139e-20
HSD17B10	ENSG00000072506	864.87	0.0325706	0.0417071	0.780937	0.43484	0.489343
MARK2	ENSG00000072518	1324.97	-0.00226503	0.0289246	-0.0783082	0.937583	0.947353
HMMR	ENSG00000072571	519.151	-1.52686	0.0880427	-17.3422	2.25852e-67	5.96895e-66
CHFR	ENSG00000072609	2870.36	0.29105	0.0218765	13.3042	2.18741e-40	2.74109e-39
P4HA2	ENSG00000072682	498.23	0.565736	0.0641628	8.81719	1.1737e-18	6.20849e-18
FCGR2B	ENSG00000072694	823.446	0.775799	0.113357	6.84388	7.70767e-12	2.74702e-11
NFATC3	ENSG00000072736	1085.88	0.173887	0.0413205	4.20826	2.5734e-05	5.46887e-05
TRNT1	ENSG00000072756	668.538	-0.208985	0.0263223	-7.93948	2.03028e-15	9.04206e-15
ACADVL	ENSG00000072778	7194.42	0.640589	0.0434335	14.7487	3.13591e-49	5.28035e-48
STK10	ENSG00000072786	3018.95	0.0894468	0.0290302	3.08117	0.00206191	0.003514
FBXW11	ENSG00000072803	2386.76	0.0454	0.0299507	1.51582	0.129565	0.165022
ACAP1	ENSG00000072818	79.1189	0.518304	0.0558462	9.28093	1.68003e-20	9.68082e-20
CRMP1	ENSG00000072832	30.2921	0.175972	0.12673	1.38856	0.164967	0.205861
EVC	ENSG00000072840	130.917	0.285995	0.122993	2.3253	0.0200558	0.0297107
DERL2	ENSG00000072849	1395.1	0.00960434	0.0276582	0.347251	0.728403	0.768688
SIDT1	ENSG00000072858	83.8275	-1.62523	0.0879133	-18.4867	2.64282e-76	8.91081e-75
NDE1	ENSG00000072864	672.54	-0.149481	0.0395264	-3.78181	0.000155694	0.000304246
MRVI1	ENSG00000072952	149.99	-0.496844	0.105462	-4.71113	2.46346e-06	5.79201e-06
AP1M1	ENSG00000072958	2802.77	0.133276	0.031433	4.23999	2.23529e-05	4.77994e-05
PVR	ENSG00000073008	952.542	0.190704	0.0442944	4.30537	1.66707e-05	3.61769e-05
XRCC1	ENSG00000073050	487.604	0.0379077	0.0307223	1.23388	0.217247	0.264093
SCARB1	ENSG00000073060	6114.53	0.995612	0.0462736	21.5158	1.10833e-102	5.81462e-101
MCM2	ENSG00000073111	581.154	-0.77548	0.0609612	-12.7209	4.52827e-37	5.033e-36
PANX2	ENSG00000073150	25.2677	0.579968	0.121884	4.75835	1.9518e-06	4.62614e-06
SELENOO	ENSG00000073169	422.262	0.154261	0.0533399	2.89203	0.00382758	0.00629941
ALPK1	ENSG00000073331	969.041	0.293487	0.0311481	9.4223	4.41323e-21	2.60714e-20
LLGL2	ENSG00000073350	263.585	0.240503	0.0452289	5.31747	1.05218e-07	2.78968e-07
PDE8A	ENSG00000073417	1459.44	0.370378	0.0406159	9.11904	7.57899e-20	4.23532e-19
CLCN4	ENSG00000073464	680.554	-0.153285	0.0574645	-2.66747	0.00764243	0.0120422
NLE1	ENSG00000073536	210.107	-0.456931	0.0554189	-8.24505	1.65093e-16	7.79712e-16
SDHA	ENSG00000073578	2738.89	0.0672005	0.0269154	2.49673	0.0125345	0.0191602
SMARCE1	ENSG00000073584	958.596	-0.0163219	0.0179875	-0.907403	0.364193	0.418688
GSDMB	ENSG00000073605	44.0814	-0.16967	0.0708962	-2.39322	0.0167013	0.0250475
KDM5A	ENSG00000073614	2100.46	-0.0938115	0.0230044	-4.07798	4.54291e-05	9.41668e-05
PPP2R3A	ENSG00000073711	322.787	0.130844	0.0721397	1.81376	0.0697141	0.0935911
FERMT2	ENSG00000073712	477.044	-0.473109	0.0699595	-6.76261	1.35525e-11	4.76609e-11
DHRS9	ENSG00000073737	169.08	0.999497	0.116547	8.57592	9.82975e-18	4.96431e-17
PTGS2	ENSG00000073756	377.09	-0.966034	0.131562	-7.34281	2.09157e-13	8.17557e-13
IGF2BP2	ENSG00000073792	2133.01	0.413748	0.0394424	10.4899	9.61044e-26	6.92228e-25
MAP3K13	ENSG00000073803	285.419	-0.077489	0.0664797	-1.1656	0.243775	0.292939
ST6GAL1	ENSG00000073849	5701.9	1.59085	0.0571166	27.8527	9.97753e-171	1.18885e-168
TBX21	ENSG00000073861	9.39541	1.33847	0.239608	5.58607	2.32267e-08	6.48724e-08
FRY	ENSG00000073910	249.218	-0.162029	0.0840665	-1.92739	0.0539306	0.0739121
PICALM	ENSG00000073921	13054.4	1.03597	0.0337097	30.7321	2.1234e-207	3.28077e-205
NSF	ENSG00000073969	1416.11	-0.01233	0.0290274	-0.424771	0.671004	0.715588
GLI2	ENSG00000074047	26.1146	0.283552	0.18922	1.49853	0.133995	0.170109
CLASP1	ENSG00000074054	910.134	-0.0479139	0.0235982	-2.03041	0.0423153	0.0590817
MRPS34	ENSG00000074071	1239.98	0.148214	0.0393685	3.7648	0.000166684	0.000324686
NOTCH3	ENSG00000074181	121.642	-1.03946	0.107489	-9.67036	4.02953e-22	2.48706e-21
CLNS1A	ENSG00000074201	1115.56	-0.279379	0.0247615	-11.2828	1.59578e-29	1.35898e-28
TEAD2	ENSG00000074219	27.6063	-0.0334532	0.141266	-0.236811	0.812804	0.842091
EED	ENSG00000074266	826.254	-0.100872	0.0238597	-4.22771	2.36084e-05	5.03693e-05
TSG101	ENSG00000074319	1700.38	0.0387407	0.0201794	1.91981	0.0548815	0.0751348
NCBP3	ENSG00000074356	2056.55	-0.0168536	0.034038	-0.495141	0.6205	0.66884
ATP2A3	ENSG00000074370	431.094	0.108883	0.0745268	1.46099	0.144019	0.181672
CA12	ENSG00000074410	44.3706	-1.95956	0.216603	-9.04677	1.47264e-19	8.11653e-19
MGLL	ENSG00000074416	3309.41	-0.229595	0.0581335	-3.94944	7.83335e-05	0.000158038
BCS1L	ENSG00000074582	419.147	-0.177733	0.0310591	-5.72242	1.05018e-08	3.00907e-08
NUAK1	ENSG00000074590	746.355	-0.364489	0.0509698	-7.15109	8.60903e-13	3.25559e-12
DPP8	ENSG00000074603	1910.83	-0.0165059	0.017223	-0.958366	0.337878	0.391929
SLC24A1	ENSG00000074621	313.684	0.0352183	0.0340399	1.03462	0.300848	0.352994
ZNF532	ENSG00000074657	415.756	-0.298311	0.0459523	-6.49174	8.48485e-11	2.83097e-10
SCARF1	ENSG00000074660	972.537	-0.0512849	0.043417	-1.18122	0.237517	0.286331
LMAN1	ENSG00000074695	2758.02	0.308419	0.0335896	9.18197	4.2329e-20	2.39303e-19
HACD3	ENSG00000074696	2345.54	-0.371693	0.0288773	-12.8715	6.51518e-38	7.47783e-37
IPCEF1	ENSG00000074706	1432.27	-0.0169255	0.0611809	-0.276646	0.782052	0.815701
ZZEF1	ENSG00000074755	2767.09	0.225497	0.0324609	6.94673	3.73848e-12	1.35646e-11
ENO1	ENSG00000074800	34349.8	0.183299	0.0325184	5.63676	1.73279e-08	4.88629e-08
MYDGF	ENSG00000074842	3148.76	0.305866	0.0346494	8.82748	1.07065e-18	5.67408e-18
ANO8	ENSG00000074855	237.466	0.184646	0.0504938	3.65681	0.000255375	0.000486329
TUBE1	ENSG00000074935	239.719	-0.276744	0.0462172	-5.98791	2.12561e-09	6.41332e-09
ARHGEF10L	ENSG00000074964	1562.99	0.16538	0.0420787	3.93025	8.48559e-05	0.000170488
TXK	ENSG00000074966	128.375	0.404579	0.0844799	4.78906	1.67564e-06	3.99652e-06
TACR2	ENSG00000075073	16.9176	0.259744	0.0714061	3.63755	0.00027524	0.000521741
ACTR6	ENSG00000075089	435.375	-0.320914	0.0299372	-10.7196	8.2388e-27	6.21378e-26
TIPIN	ENSG00000075131	266.525	-0.416112	0.0386411	-10.7686	4.84057e-27	3.68681e-26
SRI	ENSG00000075142	1076.4	-0.183328	0.041207	-4.44896	8.62883e-06	1.92329e-05
EIF4G3	ENSG00000075151	2848.6	-0.0551696	0.0231902	-2.37901	0.0173593	0.025965
NUP37	ENSG00000075188	520.65	-0.321707	0.0303203	-10.6103	2.66992e-26	1.97367e-25
SEMA3A	ENSG00000075213	69.3996	-1.18771	0.109397	-10.8569	1.85001e-27	1.43312e-26
GTSE1	ENSG00000075218	567.721	-1.58002	0.101318	-15.5946	7.91598e-55	1.54367e-53
SEMA3C	ENSG00000075223	345.688	1.24546	0.114878	10.8416	2.18603e-27	1.68784e-26
TTC38	ENSG00000075234	466.393	0.0148009	0.0343404	0.431006	0.666464	0.711648
ACAT1	ENSG00000075239	2043.03	-0.0974259	0.0317007	-3.0733	0.00211705	0.00360185
GRAMD4	ENSG00000075240	4717.24	-0.174758	0.0517269	-3.37847	0.000728907	0.00131922
CELSR1	ENSG00000075275	709.289	0.0644945	0.0652327	0.988684	0.322818	0.376348
ZNF638	ENSG00000075292	2956.29	0.382444	0.0326978	11.6963	1.33132e-31	1.21864e-30
SLC25A40	ENSG00000075303	1665.48	0.234115	0.0355658	6.58259	4.62322e-11	1.57125e-10
TIMM21	ENSG00000075336	587.329	0.0166838	0.036058	0.462693	0.643585	0.690221
RASAL2	ENSG00000075391	1892.62	0.491946	0.0393507	12.5016	7.31796e-36	7.74778e-35
VPS9D1	ENSG00000075399	351.371	0.389903	0.0490538	7.94848	1.88811e-15	8.42222e-15
ZNF37A	ENSG00000075407	363.432	-0.261939	0.105195	-2.49003	0.0127732	0.0194869
MARK3	ENSG00000075413	2149.42	0.0498975	0.0231086	2.15926	0.0308301	0.0442273
SLC25A3	ENSG00000075415	8911.51	0.120387	0.0275661	4.36721	1.25842e-05	2.76589e-05
FNDC3B	ENSG00000075420	3714.23	0.623502	0.0427697	14.5781	3.87091e-48	6.22712e-47
FOSL2	ENSG00000075426	1331.85	0.762301	0.0679014	11.2266	3.01882e-29	2.53704e-28
FRYL	ENSG00000075539	1590.53	-0.0976049	0.0261976	-3.72572	0.000194762	0.000376096
TMEM131	ENSG00000075568	1809.73	-0.0788113	0.0277818	-2.83679	0.00455694	0.00741987
FSCN1	ENSG00000075618	14201.8	-0.845331	0.0640283	-13.2024	8.49283e-40	1.04197e-38
ACTB	ENSG00000075624	304361	0.265566	0.0313934	8.45929	2.69003e-17	1.32476e-16
PLD1	ENSG00000075651	1026.53	0.00560306	0.0403467	0.138873	0.889551	0.907099
WDR62	ENSG00000075702	323.704	-0.582691	0.0713612	-8.16538	3.20436e-16	1.49282e-15
DLG1	ENSG00000075711	747.031	-0.102006	0.0329678	-3.0941	0.00197409	0.00337619
RAB7A	ENSG00000075785	13421.1	0.336933	0.0360618	9.34321	9.34555e-21	5.44544e-20
BCAP29	ENSG00000075790	1445.26	-0.0926663	0.0290887	-3.18564	0.00144435	0.00251735
SEC31B	ENSG00000075826	453.207	0.402865	0.0529483	7.60866	2.7696e-14	1.14531e-13
SART3	ENSG00000075856	945.366	-0.14586	0.0221792	-6.5764	4.81965e-11	1.63682e-10
ARHGAP15	ENSG00000075884	331.847	-0.424654	0.0631181	-6.72792	1.72106e-11	6.01045e-11
EXOSC7	ENSG00000075914	582.235	-0.133266	0.0304406	-4.37791	1.19823e-05	2.63813e-05
KIFAP3	ENSG00000075945	460.441	-0.369738	0.0306503	-12.0631	1.65457e-33	1.62226e-32
MKRN2	ENSG00000075975	976.832	-0.205605	0.0285635	-7.19816	6.10299e-13	2.32416e-12
MCM6	ENSG00000076003	931.644	-0.551843	0.0561442	-9.82902	8.44366e-23	5.35248e-22
REXO2	ENSG00000076043	579.095	-0.13522	0.0405476	-3.33485	0.000853468	0.0015343
RBM7	ENSG00000076053	832.055	-0.0966524	0.028071	-3.44314	0.000574993	0.00105211
RBMS2	ENSG00000076067	1061.31	0.849432	0.0392803	21.6249	1.04799e-103	5.56025e-102
BAZ2A	ENSG00000076108	2539.12	0.324087	0.0373927	8.66714	4.43101e-18	2.28038e-17
PTPN23	ENSG00000076201	2254.35	0.331018	0.057839	5.72309	1.04601e-08	2.99773e-08
MLH1	ENSG00000076242	983.731	-0.19782	0.0237148	-8.34165	7.32592e-17	3.53111e-16
UNG	ENSG00000076248	355.193	-0.65889	0.0474441	-13.8877	7.51907e-44	1.05507e-42
FMO4	ENSG00000076258	151.202	-0.0585848	0.0435512	-1.34519	0.178563	0.220808
KLHL20	ENSG00000076321	449.447	-0.0925694	0.0241463	-3.83369	0.000126236	0.000248721
SLC46A1	ENSG00000076351	432.335	-0.378903	0.0463895	-8.16785	3.13937e-16	1.464e-15
PLXNA2	ENSG00000076356	1021.16	1.07272	0.0419202	25.5896	1.99017e-144	1.70621e-142
SPAG5	ENSG00000076382	638.025	-0.813309	0.0732918	-11.0969	1.29926e-28	1.06455e-27
ANKRD13A	ENSG00000076513	1276.59	0.176501	0.0250451	7.04732	1.82401e-12	6.73819e-12
TPD52	ENSG00000076554	483.217	0.534724	0.0717449	7.45313	9.11539e-14	3.65343e-13
TRAF4	ENSG00000076604	154.241	-0.318967	0.0527189	-6.05034	1.44543e-09	4.41798e-09
PAG1	ENSG00000076641	2426.63	-0.554223	0.0371618	-14.9138	2.68038e-50	4.64115e-49
GPATCH1	ENSG00000076650	215.3	-0.255616	0.0265201	-9.63857	5.49479e-22	3.36484e-21
NT5C2	ENSG00000076685	1682.48	0.565631	0.0367035	15.4108	1.38402e-53	2.62255e-52
MCAM	ENSG00000076706	25.1131	-0.0758005	0.118741	-0.638371	0.523232	0.575906
GPC4	ENSG00000076716	376.315	0.266646	0.0988553	2.69734	0.00698962	0.0110669
MBNL3	ENSG00000076770	799.775	-0.223207	0.057201	-3.90215	9.53434e-05	0.000190497
XAB2	ENSG00000076924	600.177	0.0278933	0.023904	1.16689	0.243256	0.292473
ARHGEF1	ENSG00000076928	4168.3	0.146392	0.045017	3.25194	0.00114622	0.0020241
STXBP2	ENSG00000076944	1191.43	0.309743	0.0342418	9.04576	1.48631e-19	8.18871e-19
MAP2K7	ENSG00000076984	508.926	0.0196602	0.0291421	0.674632	0.49991	0.554011
NMRK2	ENSG00000077009	23.8412	1.18063	0.205916	5.73355	9.83497e-09	2.82376e-08
DGKD	ENSG00000077044	818.021	0.108125	0.0466042	2.32008	0.0203367	0.0300983
CTTNBP2	ENSG00000077063	1881.98	0.749507	0.0391492	19.1449	1.06776e-81	3.99276e-80
TOP2B	ENSG00000077097	2355.83	-0.218793	0.0286423	-7.63878	2.19291e-14	9.122e-14
TM9SF3	ENSG00000077147	5553.43	-0.104421	0.0322687	-3.23598	0.00121227	0.00213269
NFKB2	ENSG00000077150	1078.88	-0.56289	0.094183	-5.97656	2.27901e-09	6.85409e-09
UBE2T	ENSG00000077152	247.297	-0.752498	0.0741797	-10.1443	3.51448e-24	2.36882e-23
PPP1R12B	ENSG00000077157	628.742	0.305928	0.0359129	8.51861	1.61479e-17	8.05389e-17
DNAJC10	ENSG00000077232	3516.33	-0.432321	0.0287579	-15.0331	4.45374e-51	7.93657e-50
GTF3C1	ENSG00000077235	1493.68	-0.0391707	0.0231002	-1.69568	0.0899459	0.118213
IL4R	ENSG00000077238	1895.49	-0.216725	0.0396499	-5.46597	4.60379e-08	1.25274e-07
USP33	ENSG00000077254	1947.81	-0.0541265	0.025527	-2.12036	0.0339753	0.0483202
CAPN6	ENSG00000077274	55.5295	-0.19396	0.276156	-0.702357	0.482456	0.536656
SNRPA	ENSG00000077312	1093.09	-0.0730562	0.0407595	-1.79237	0.0730736	0.0976723
EXOSC5	ENSG00000077348	234.313	-0.297397	0.0459521	-6.4719	9.67806e-11	3.21535e-10
DYNC1I2	ENSG00000077380	1279.02	0.0384805	0.0249806	1.54041	0.12346	0.157919
APBB1IP	ENSG00000077420	2706.4	1.03318	0.0430417	24.0041	2.51924e-127	1.798e-125
LRCH4	ENSG00000077454	550.746	0.125128	0.0441214	2.83599	0.0045684	0.00743603
FAM76B	ENSG00000077458	598.246	-0.258318	0.0293294	-8.80749	1.27983e-18	6.74957e-18
SIRT6	ENSG00000077463	405.448	0.0929569	0.0337643	2.75311	0.00590321	0.00943922
POLD3	ENSG00000077514	536.273	-0.417566	0.0308245	-13.5466	8.29893e-42	1.09871e-40
ACTN2	ENSG00000077522	17.9266	-0.322163	0.138205	-2.33105	0.0197505	0.0292924
CAPZB	ENSG00000077549	19196.7	0.154709	0.0250782	6.16907	6.8691e-10	2.14764e-09
GPR137B	ENSG00000077585	2644.82	0.351061	0.0451256	7.77964	7.27302e-15	3.10816e-14
NAALAD2	ENSG00000077616	431.18	-0.301255	0.0781351	-3.85557	0.00011546	0.000228579
JADE1	ENSG00000077684	543.678	0.576404	0.0345432	16.6865	1.64379e-62	3.89084e-61
SLC25A43	ENSG00000077713	393.119	-0.0696763	0.0665667	-1.04671	0.295232	0.347302
UBE2A	ENSG00000077721	3100.16	0.0890721	0.0283474	3.14216	0.00167706	0.00289283
FGFR1	ENSG00000077782	745.882	0.462216	0.0647967	7.13333	9.79681e-13	3.69281e-12
FBLN1	ENSG00000077942	80.0103	0.0268374	0.173978	0.154257	0.877407	0.896732
CST7	ENSG00000077984	34.4025	0.882512	0.108141	8.16074	3.3298e-16	1.54972e-15
PIAS2	ENSG00000078043	2192.54	0.154926	0.0299126	5.17929	2.22735e-07	5.72304e-07
ARAF	ENSG00000078061	1074.73	0.109768	0.0293699	3.73743	0.000185908	0.000359838
MCCC1	ENSG00000078070	792.69	-0.134929	0.0270039	-4.99666	5.83312e-07	1.449e-06
LAMP3	ENSG00000078081	225.125	1.27829	0.168339	7.59356	3.11239e-14	1.28329e-13
FAP	ENSG00000078098	42.719	0.148039	0.187597	0.789136	0.430032	0.484553
ACER3	ENSG00000078124	3475.33	-0.590999	0.0329884	-17.9153	8.95311e-72	2.68976e-70
UBE2K	ENSG00000078140	2075.57	-0.054027	0.0200398	-2.69599	0.00701805	0.0111094
PIK3C3	ENSG00000078142	1066.82	-0.183776	0.0211155	-8.70337	3.22179e-18	1.66906e-17
N4BP2	ENSG00000078177	803.426	-0.282537	0.0391275	-7.22095	5.16247e-13	1.97347e-12
TIGAR	ENSG00000078237	3249.77	0.346496	0.0255378	13.568	6.2032e-42	8.22801e-41
TULP3	ENSG00000078246	164.196	-0.17928	0.0345366	-5.19102	2.09147e-07	5.38907e-07
SYNJ2	ENSG00000078269	746.239	2.2228	0.0676586	32.8532	1.02588e-236	1.97587e-234
PPP2R5C	ENSG00000078304	2051.92	0.00477977	0.0224278	0.213119	0.831234	0.857647
GNB1	ENSG00000078369	11112.2	0.278217	0.0375577	7.40773	1.28477e-13	5.08554e-13
EDN1	ENSG00000078401	73.9036	0.637168	0.116472	5.47055	4.48649e-08	1.22343e-07
MLLT10	ENSG00000078403	1042.87	0.0416091	0.0225032	1.84903	0.0644541	0.0871035
ZCWPW1	ENSG00000078487	135.07	0.0554097	0.0433664	1.27771	0.201351	0.246689
ITM2A	ENSG00000078596	11.8845	-0.00762797	0.198747	-0.0383802	0.969385	0.973887
NRDC	ENSG00000078618	3086.76	0.0731497	0.0197068	3.7119	0.000205713	0.000396209
VDAC3	ENSG00000078668	3319.67	-0.0542037	0.0246475	-2.19915	0.0278672	0.0402851
PCM1	ENSG00000078674	6310.31	0.493685	0.0379005	13.0258	8.72758e-39	1.03291e-37
TNRC6C	ENSG00000078687	80.0663	-0.391914	0.0723228	-5.41896	5.9947e-08	1.61994e-07
CBFA2T2	ENSG00000078699	880.72	0.294021	0.0273712	10.742	6.46307e-27	4.89606e-26
ITCH	ENSG00000078747	2164.96	0.19263	0.0269253	7.15422	8.41477e-13	3.1847e-12
PKD2L2	ENSG00000078795	16.842	-0.0217665	0.0620699	-0.350678	0.72583	0.766212
TP53INP2	ENSG00000078804	916.638	0.564806	0.0565302	9.99124	1.6649e-23	1.08574e-22
SDF4	ENSG00000078808	3880.49	0.256144	0.0239332	10.7025	9.91164e-27	7.45627e-26
MYH7B	ENSG00000078814	77.6227	-0.589014	0.0697732	-8.44184	3.12376e-17	1.52872e-16
TOLLIP	ENSG00000078902	2724.23	0.170846	0.0253677	6.73477	1.64194e-11	5.74127e-11
UBE2D4	ENSG00000078967	469.101	0.0272171	0.0354061	0.768711	0.442065	0.496401
THOC1	ENSG00000079134	805.201	-0.373688	0.0291706	-12.8104	1.43371e-37	1.62695e-36
FKBP7	ENSG00000079150	61.2325	-0.444333	0.0664605	-6.68568	2.29856e-11	7.97182e-11
OSBPL6	ENSG00000079156	190.534	-0.135007	0.070742	-1.90845	0.0563335	0.0769428
SLC1A3	ENSG00000079215	1682.94	-0.93273	0.0568066	-16.4194	1.3899e-60	3.14179e-59
XRCC5	ENSG00000079246	6795.58	-0.239564	0.0247306	-9.68694	3.42636e-22	2.12129e-21
LXN	ENSG00000079257	180.56	-0.343248	0.0656356	-5.22961	1.69867e-07	4.41546e-07
SP140	ENSG00000079263	223.607	0.145411	0.0908946	1.59978	0.109648	0.141813
MKNK1	ENSG00000079277	8980.06	-0.0112496	0.03332	-0.337623	0.735647	0.775219
TNS1	ENSG00000079308	488.383	-0.622132	0.0939022	-6.62532	3.46489e-11	1.18946e-10
REXO1	ENSG00000079313	988.474	0.283576	0.045527	6.22874	4.70198e-10	1.48829e-09
SAR1A	ENSG00000079332	2107.83	0.0415523	0.0380388	1.09237	0.274672	0.326228
CDC14A	ENSG00000079335	190.398	-0.373381	0.0407553	-9.16153	5.11655e-20	2.87985e-19
RAPGEF3	ENSG00000079337	37.6063	0.910253	0.0869206	10.4722	1.1588e-25	8.31687e-25
CEACAM1	ENSG00000079385	34.5249	-0.921268	0.112401	-8.19625	2.48008e-16	1.16233e-15
SENP1	ENSG00000079387	387.24	-0.163032	0.0337499	-4.83059	1.36129e-06	3.26784e-06
CIC	ENSG00000079432	1562.62	0.255023	0.0480013	5.31282	1.0794e-07	2.85969e-07
LIPE	ENSG00000079435	33.5601	0.250198	0.0623394	4.01348	5.98292e-05	0.000122552
FDFT1	ENSG00000079459	2660.93	-0.316896	0.0373108	-8.49343	2.00629e-17	9.9524e-17
PAFAH1B3	ENSG00000079462	140.477	-0.3485	0.0539133	-6.46408	1.01914e-10	3.3843e-10
OPHN1	ENSG00000079482	264.197	-0.580636	0.0456638	-12.7155	4.85265e-37	5.38502e-36
KIF22	ENSG00000079616	783.373	-0.845294	0.0665307	-12.7053	5.52388e-37	6.11796e-36
CARMIL1	ENSG00000079691	263.649	-0.330163	0.0391515	-8.43294	3.37091e-17	1.64795e-16
PGM1	ENSG00000079739	281.835	-0.167123	0.0767277	-2.17813	0.029396	0.0423515
DDX1	ENSG00000079785	2083.98	-0.130891	0.0271647	-4.81843	1.44692e-06	3.46688e-06
DNM2	ENSG00000079805	5742.8	-0.168262	0.0294642	-5.71073	1.12489e-08	3.21659e-08
EPB41L2	ENSG00000079819	3470.91	0.704739	0.0386411	18.238	2.57553e-74	8.28649e-73
MOXD1	ENSG00000079931	28.4598	0.187126	0.220463	0.848789	0.395999	0.450756
STX7	ENSG00000079950	4763.59	-0.116266	0.021886	-5.31233	1.08231e-07	2.86687e-07
RABL2B	ENSG00000079974	443.934	-0.183252	0.0350093	-5.23439	1.65533e-07	4.3084e-07
KEAP1	ENSG00000079999	1646.22	0.0778559	0.0292301	2.66355	0.00773201	0.0121732
DDX43	ENSG00000080007	12.034	-0.287054	0.102423	-2.80263	0.0050688	0.00818882
PTPRH	ENSG00000080031	32.6839	0.634077	0.0895431	7.08125	1.4286e-12	5.318e-12
SLC35C2	ENSG00000080189	1087.29	-0.177539	0.0276682	-6.41672	1.39244e-10	4.57208e-10
CRYBG3	ENSG00000080200	876.501	-0.0525396	0.0402369	-1.30576	0.191635	0.235585
RFX3	ENSG00000080298	330.932	0.0149238	0.0368739	0.404726	0.685679	0.728916
RIF1	ENSG00000080345	1578.97	-0.416697	0.0331238	-12.58	2.72078e-36	2.93361e-35
RAB21	ENSG00000080371	2440.41	0.0390739	0.028325	1.37948	0.167746	0.209013
SMARCA2	ENSG00000080503	1578.55	-0.0189508	0.0305147	-0.621039	0.534574	0.586921
SESN1	ENSG00000080546	858.496	-0.803938	0.0452242	-17.7767	1.07023e-70	3.14144e-69
MID2	ENSG00000080561	40.7313	4.18543	0.152312	27.4794	3.09881e-166	3.43065e-164
COL5A3	ENSG00000080573	47.1364	2.5391	0.193934	13.0926	3.63013e-39	4.3438e-38
SRCAP	ENSG00000080603	427.16	0.272676	0.0492292	5.53892	3.04344e-08	8.41841e-08
PUM3	ENSG00000080608	867.71	-0.247419	0.0411617	-6.0109	1.84491e-09	5.59282e-09
CNOT4	ENSG00000080802	761.328	0.0532888	0.0279109	1.90925	0.0562304	0.0768169
PSEN1	ENSG00000080815	2845.66	-0.186317	0.0324808	-5.73621	9.68209e-09	2.781e-08
CPOX	ENSG00000080819	690.584	-0.027628	0.0340288	-0.8119	0.416849	0.47155
CLDND1	ENSG00000080822	3433.68	0.251036	0.0589314	4.2598	2.04612e-05	4.39884e-05
HSP90AA1	ENSG00000080824	27448.2	0.247494	0.0336455	7.35591	1.89626e-13	7.4391e-13
RBL1	ENSG00000080839	453.355	-0.520435	0.046988	-11.0759	1.64182e-28	1.33976e-27
DLGAP4	ENSG00000080845	640.557	0.33944	0.0394637	8.60132	7.88075e-18	4.00012e-17
NDC80	ENSG00000080986	475.082	-1.59819	0.0995715	-16.0507	5.65115e-58	1.1859e-56
AP4E1	ENSG00000081014	675.575	-0.0436206	0.036265	-1.20283	0.229042	0.27714
RSBN1	ENSG00000081019	400.486	-0.0129688	0.0276093	-0.469725	0.638552	0.685713
MAGI3	ENSG00000081026	122.504	0.366154	0.0507962	7.20829	5.66571e-13	2.16056e-12
CXCL2	ENSG00000081041	337.642	-0.452187	0.127444	-3.54813	0.000387972	0.000723268
TCF7	ENSG00000081059	77.5666	0.223451	0.0670009	3.33505	0.000852849	0.00153338
OSTM1	ENSG00000081087	3830.94	0.0383634	0.0371157	1.03361	0.301316	0.353468
PCNP	ENSG00000081154	2784.36	-0.190744	0.0273384	-6.97713	3.01265e-12	1.09878e-11
EXD2	ENSG00000081177	530.421	0.0141521	0.0314977	0.449307	0.65321	0.699197
ARG2	ENSG00000081181	77.4115	-0.115728	0.072851	-1.58856	0.112161	0.144823
MEF2C	ENSG00000081189	2820.36	-0.629409	0.0542027	-11.6121	3.57628e-31	3.24194e-30
PTPRC	ENSG00000081237	7788.11	-0.31515	0.0397141	-7.93547	2.09695e-15	9.31583e-15
UBA5	ENSG00000081307	963.133	-0.0103782	0.0269842	-0.384603	0.700531	0.742889
STK17B	ENSG00000081320	2852.43	0.176872	0.0507181	3.48735	0.000487839	0.000900606
CDC14B	ENSG00000081377	306.695	0.27379	0.0570091	4.80256	1.56648e-06	3.74315e-06
ZNF510	ENSG00000081386	216.981	-0.154278	0.0274178	-5.62695	1.83424e-08	5.16098e-08
LRP2	ENSG00000081479	60.5393	-0.669582	0.269202	-2.48728	0.0128723	0.0196307
ZNF506	ENSG00000081665	230.727	-0.107646	0.0586037	-1.83684	0.0662337	0.0892767
JMJD4	ENSG00000081692	117.732	-0.0554571	0.0423006	-1.31102	0.189849	0.233574
DUSP12	ENSG00000081721	533.288	-0.213984	0.0314033	-6.81405	9.48882e-12	3.36986e-11
AACS	ENSG00000081760	466.51	-0.106132	0.0361735	-2.93398	0.00334644	0.00555698
KIAA0141	ENSG00000081791	1618.09	0.0499753	0.0256027	1.95196	0.0509434	0.0701395
HSPB11	ENSG00000081870	720.902	-0.07905	0.0405887	-1.94759	0.0514645	0.0708014
PHLPP1	ENSG00000081913	210.902	-0.347843	0.0441064	-7.88646	3.10879e-15	1.36294e-14
ATP8B1	ENSG00000081923	217.865	-0.359996	0.0580139	-6.20534	5.45796e-10	1.71906e-09
SMARCD3	ENSG00000082014	118.933	-0.312034	0.0737379	-4.23166	2.31968e-05	4.95363e-05
WDR70	ENSG00000082068	610.321	-0.123022	0.0228423	-5.38571	7.21587e-08	1.93839e-07
FYB1	ENSG00000082074	1987.85	-0.796323	0.0500009	-15.9262	4.17022e-57	8.54713e-56
STRADB	ENSG00000082146	923.928	0.00809874	0.0251151	0.322466	0.7471	0.785069
BZW1	ENSG00000082153	3560.68	-0.0292892	0.0283035	-1.03482	0.300751	0.35291
ME2	ENSG00000082212	5342.87	0.485861	0.0381054	12.7504	3.09966e-37	3.47815e-36
C5orf22	ENSG00000082213	1256.26	0.0241784	0.0412932	0.58553	0.558191	0.609566
CCNT2	ENSG00000082258	1363.9	-0.0303004	0.0226157	-1.33979	0.180314	0.222778
FAM135A	ENSG00000082269	993.332	-1.01229	0.0333465	-30.3568	2.04204e-202	2.99074e-200
EPB41L3	ENSG00000082397	9004.84	0.309091	0.0352687	8.76388	1.88645e-18	9.86005e-18
COBLL1	ENSG00000082438	158.562	-0.393298	0.095411	-4.12214	3.75362e-05	7.85101e-05
TRAF5	ENSG00000082512	860.61	1.27445	0.0615791	20.6961	3.75671e-95	1.78444e-93
MRPL22	ENSG00000082515	681.325	0.0287777	0.0370337	0.777069	0.437118	0.491395
GEMIN5	ENSG00000082516	352.94	-0.478623	0.0334829	-14.2945	2.36645e-46	3.62049e-45
NFE2L1	ENSG00000082641	3348.39	0.105828	0.0249218	4.2464	2.17229e-05	4.65161e-05
GSK3B	ENSG00000082701	1895.3	0.0352822	0.0315653	1.11775	0.263673	0.3146
ITGB5	ENSG00000082781	1922.34	-0.12259	0.0604256	-2.02878	0.0424809	0.0592954
ERC1	ENSG00000082805	1566.18	-0.0326055	0.0263471	-1.23754	0.215888	0.262599
XPO1	ENSG00000082898	6133.23	0.00153252	0.0384698	0.0398368	0.968223	0.973207
RNF13	ENSG00000082996	3951.8	0.524643	0.0338823	15.4843	4.42769e-54	8.46984e-53
PALB2	ENSG00000083093	490.358	-0.0378438	0.0254975	-1.48422	0.137751	0.174469
DOPEY1	ENSG00000083097	486.99	-0.0689332	0.0324658	-2.12326	0.0337324	0.0480086
LYRM2	ENSG00000083099	1585.31	0.124682	0.0277646	4.49067	7.09987e-06	1.59821e-05
BCKDHB	ENSG00000083123	475.816	-0.0987825	0.0365803	-2.70043	0.006925	0.0109683
KAT6A	ENSG00000083168	1419.92	-0.105318	0.0282098	-3.73339	0.000188923	0.000365384
ZCCHC6	ENSG00000083223	1182.39	0.112315	0.0292654	3.83782	0.00012413	0.000244735
ULK2	ENSG00000083290	1737.86	-0.17151	0.0479361	-3.57789	0.000346377	0.000650035
TNPO1	ENSG00000083312	7287.09	-0.04272	0.0261326	-1.63474	0.102103	0.132886
PLOD1	ENSG00000083444	3752.32	0.456647	0.0413431	11.0453	2.30937e-28	1.87253e-27
ITGAE	ENSG00000083457	490.842	-0.0266504	0.0398313	-0.669083	0.503443	0.557486
DIS3	ENSG00000083520	1259.5	-0.155816	0.0280618	-5.55262	2.81417e-08	7.80572e-08
PIBF1	ENSG00000083535	274.931	-0.351402	0.0360667	-9.7431	1.97438e-22	1.23432e-21
TDRD3	ENSG00000083544	331.529	-0.147342	0.0501906	-2.93565	0.00332849	0.00552848
NUFIP1	ENSG00000083635	178.194	-0.331876	0.0369282	-8.98707	2.53905e-19	1.38315e-18
PDS5B	ENSG00000083642	957.419	-0.451995	0.0305932	-14.7743	2.14483e-49	3.6333e-48
OXCT1	ENSG00000083720	322.242	0.112049	0.061752	1.81449	0.0696018	0.0934493
RRAGB	ENSG00000083750	266.577	-0.006843	0.0309855	-0.220845	0.825213	0.852811
CYLD	ENSG00000083799	1532.13	-0.10551	0.0355008	-2.97204	0.00295825	0.0049486
SLC27A5	ENSG00000083807	60.9516	-0.170278	0.0508799	-3.34667	0.000817891	0.00147317
ZNF324	ENSG00000083812	125.213	-0.0728808	0.0323861	-2.25038	0.0244251	0.035676
ZNF671	ENSG00000083814	209.568	-0.0105569	0.0344028	-0.306861	0.758949	0.795203
ZNF416	ENSG00000083817	81.3176	-0.18042	0.0364494	-4.94987	7.42631e-07	1.82606e-06
ZNF586	ENSG00000083828	307.112	-0.0585515	0.0277025	-2.11358	0.0345512	0.0490621
ZNF446	ENSG00000083838	44.4843	-0.183013	0.0461121	-3.96886	7.22167e-05	0.000146496
ZNF264	ENSG00000083844	761.678	0.123739	0.0295656	4.18522	2.84889e-05	6.02789e-05
RPS5	ENSG00000083845	2783.81	-0.0348534	0.0507925	-0.686191	0.492593	0.546677
FAT1	ENSG00000083857	384.385	-0.0597951	0.109862	-0.544275	0.586252	0.635864
YTHDC1	ENSG00000083896	1053.8	-0.0225991	0.0303833	-0.743799	0.456998	0.511169
CHMP2B	ENSG00000083937	1653.73	0.134554	0.0386082	3.48511	0.000491933	0.000907568
SMAP2	ENSG00000084070	2117.52	0.109984	0.0416946	2.63784	0.0083436	0.0130709
PPIE	ENSG00000084072	962.195	-0.140742	0.0394324	-3.5692	0.000358072	0.000670641
ZMPSTE24	ENSG00000084073	1900.92	-0.12073	0.0322013	-3.74923	0.000177377	0.000344227
STARD7	ENSG00000084090	5609.99	0.0602189	0.0299222	2.01252	0.0441651	0.0614509
NOA1	ENSG00000084092	319.514	-0.352155	0.0216449	-16.2697	1.62012e-59	3.55919e-58
REST	ENSG00000084093	1512.64	-0.05679	0.0246738	-2.30164	0.0213557	0.0314937
SSH1	ENSG00000084112	4292.31	-0.119541	0.0337997	-3.53675	0.00040509	0.000753481
GSTP1	ENSG00000084207	2636.2	0.116277	0.0448063	2.59511	0.0094561	0.0147023
APLP2	ENSG00000084234	19322.1	0.359888	0.0261798	13.7468	5.32191e-43	7.30011e-42
FAM234B	ENSG00000084444	449.325	0.177161	0.0433109	4.09046	4.30522e-05	8.94905e-05
WBP11	ENSG00000084463	2093.02	-0.0178278	0.0224509	-0.794078	0.42715	0.48173
EIF3I	ENSG00000084623	2697.95	0.00429662	0.0264154	0.162656	0.870789	0.891065
COL16A1	ENSG00000084636	32.5564	0.141586	0.185645	0.762673	0.445659	0.499957
TXLNA	ENSG00000084652	3024.27	0.310737	0.027996	11.0994	1.26336e-28	1.03634e-27
NCOA1	ENSG00000084676	808.421	0.100216	0.0315228	3.17915	0.00147707	0.00257153
AGBL5	ENSG00000084693	295.574	0.465427	0.0368279	12.6379	1.30519e-36	1.42698e-35
KIF3C	ENSG00000084731	238.706	-0.595058	0.0473646	-12.5633	3.3586e-36	3.60473e-35
RAB10	ENSG00000084733	8390.2	0.143425	0.0270643	5.29943	1.16166e-07	3.06952e-07
HADHA	ENSG00000084754	6340.99	0.160743	0.0265726	6.04921	1.45561e-09	4.44718e-09
MAPRE3	ENSG00000084764	86.7802	0.390765	0.0627696	6.22539	4.80351e-10	1.51906e-09
CAD	ENSG00000084774	837.919	-0.203889	0.0457021	-4.46125	8.14817e-06	1.81933e-05
CD59	ENSG00000085063	7701.08	0.365978	0.0377613	9.69189	3.26443e-22	2.02461e-21
CD82	ENSG00000085117	1770.3	-0.991448	0.0770012	-12.8757	6.16381e-38	7.09772e-37
BCORL1	ENSG00000085185	185.338	0.19783	0.0745409	2.65398	0.00795478	0.0125034
ATRX	ENSG00000085224	2716.5	-0.164617	0.0300919	-5.47046	4.48859e-08	1.22376e-07
AK6	ENSG00000085231	731.851	0.0997155	0.0417701	2.38725	0.016975	0.0254227
FCN1	ENSG00000085265	124.283	-1.66012	0.182066	-9.11822	7.63707e-20	4.26608e-19
MYNN	ENSG00000085274	355.425	-0.00511065	0.025102	-0.203595	0.83867	0.863861
SCAMP1	ENSG00000085365	1000.72	-0.706001	0.0384397	-18.3665	2.43756e-75	8.0451e-74
PREP	ENSG00000085377	1127.74	-0.06214	0.0252507	-2.46092	0.013858	0.0210324
HACE1	ENSG00000085382	367.346	-0.637276	0.0375476	-16.9725	1.31199e-64	3.27648e-63
SEH1L	ENSG00000085415	1297.02	-0.195295	0.0294123	-6.63993	3.13833e-11	1.07964e-10
WDR47	ENSG00000085433	619.426	0.0769851	0.0297873	2.5845	0.00975214	0.0151291
WDFY1	ENSG00000085449	2390.51	-0.0500955	0.0329406	-1.52078	0.128314	0.163548
OVGP1	ENSG00000085465	14.501	-0.148602	0.0923924	-1.60838	0.107751	0.139591
SLC25A24	ENSG00000085491	4326.31	0.04009	0.0401681	0.998055	0.318253	0.371493
MAP3K4	ENSG00000085511	501.53	-0.150211	0.0323109	-4.64893	3.33667e-06	7.74918e-06
PILRA	ENSG00000085514	2168.22	0.149104	0.0676109	2.20533	0.0274309	0.0397074
ZNF213	ENSG00000085644	202.723	-0.0413659	0.0370478	-1.11656	0.264184	0.315129
AKR1B1	ENSG00000085662	5281.95	0.0379231	0.0349745	1.08431	0.278228	0.329866
CPNE3	ENSG00000085719	2191.84	0.11944	0.0294682	4.05317	5.05279e-05	0.00010429
RRN3	ENSG00000085721	1097.68	-0.0496571	0.0313953	-1.58167	0.113725	0.146627
CTTN	ENSG00000085733	346.902	0.852416	0.0735739	11.5858	4.86147e-31	4.37594e-30
MTIF2	ENSG00000085760	1178.18	0.0649574	0.0233307	2.78421	0.00536586	0.00863995
DDHD2	ENSG00000085788	767.94	-0.197901	0.0256869	-7.70435	1.31507e-14	5.53423e-14
EPS15	ENSG00000085832	5799.72	0.633537	0.0386121	16.4077	1.68336e-60	3.79904e-59
ORC1	ENSG00000085840	180.215	-0.690852	0.0606069	-11.3989	4.23498e-30	3.6892e-29
MGST2	ENSG00000085871	950.228	-0.110388	0.0485876	-2.27194	0.02309	0.0338489
CHERP	ENSG00000085872	975.147	0.0858707	0.0522791	1.64254	0.100477	0.130952
ATG16L1	ENSG00000085978	605.579	-0.0404158	0.0267353	-1.5117	0.130609	0.166232
USP40	ENSG00000085982	1124.53	-0.0263463	0.0235244	-1.11996	0.262732	0.31353
POMGNT1	ENSG00000085998	492.269	-0.144102	0.031339	-4.59817	4.26227e-06	9.78567e-06
RAD54L	ENSG00000085999	147.706	-0.98697	0.0883627	-11.1695	5.74831e-29	4.77103e-28
MAST2	ENSG00000086015	1534.92	0.225215	0.04415	5.10114	3.37606e-07	8.53732e-07
DNAJA1	ENSG00000086061	5146.28	-0.0116034	0.0343446	-0.337853	0.735474	0.775112
B4GALT1	ENSG00000086062	4176.23	0.50363	0.060572	8.31457	9.20848e-17	4.41731e-16
CHMP5	ENSG00000086065	2146.54	0.172633	0.0435969	3.95974	7.50311e-05	0.00015179
NFX1	ENSG00000086102	1949.04	-0.00810343	0.0252345	-0.321125	0.748115	0.785843
DIMT1	ENSG00000086189	868.253	-0.17078	0.0261169	-6.53907	6.19037e-11	2.08371e-10
IPO11	ENSG00000086200	520.711	-0.50827	0.0374869	-13.5586	7.04392e-42	9.33436e-41
EIF2AK1	ENSG00000086232	1962.51	-0.138231	0.0211232	-6.54406	5.98726e-11	2.01727e-10
NME8	ENSG00000086288	41.5771	0.547314	0.0672106	8.14327	3.84752e-16	1.78535e-15
EPDR1	ENSG00000086289	41.2105	0.834474	0.123021	6.78316	1.17574e-11	4.15453e-11
SNX10	ENSG00000086300	1621.42	-0.757367	0.0745726	-10.1561	3.11265e-24	2.10201e-23
SEPHS1	ENSG00000086475	715.867	-0.25966	0.0225029	-11.539	8.39273e-31	7.48267e-30
MRPL28	ENSG00000086504	688.78	0.028598	0.0402518	0.710478	0.477407	0.531545
ITPKC	ENSG00000086544	142.397	-0.150058	0.0412503	-3.63773	0.000275054	0.000521476
FAT2	ENSG00000086570	144.456	0.335223	0.0643561	5.20887	1.89992e-07	4.91497e-07
RBM22	ENSG00000086589	1357.33	-0.0788326	0.0263601	-2.9906	0.00278431	0.00467264
TMED2	ENSG00000086598	5345.35	-0.0607964	0.0309681	-1.96319	0.0496238	0.0684299
ERO1B	ENSG00000086619	473.012	-0.0372976	0.039278	-0.949579	0.342326	0.396499
ZFAND6	ENSG00000086666	2616.94	-0.0372187	0.0236524	-1.57357	0.115586	0.148795
TXLNG	ENSG00000086712	418.355	-0.360037	0.0305868	-11.771	5.50666e-32	5.09701e-31
LAT2	ENSG00000086730	2264.74	-0.523517	0.0513327	-10.1985	2.01337e-24	1.37284e-23
HUWE1	ENSG00000086758	7798.82	0.155987	0.0427035	3.6528	0.000259401	0.000493328
ZW10	ENSG00000086827	730.472	-0.141626	0.0249173	-5.68385	1.31693e-08	3.74517e-08
ALG9	ENSG00000086848	89.7607	-0.290091	0.037022	-7.83562	4.66546e-15	2.01339e-14
ACOX3	ENSG00000087008	528.352	-0.165514	0.0266024	-6.22179	4.91524e-10	1.55369e-09
MTMR2	ENSG00000087053	1352.48	0.0255094	0.0350042	0.728752	0.466153	0.520416
PPP1R15A	ENSG00000087074	2619.09	0.233769	0.0439084	5.32402	1.01497e-07	2.69357e-07
HSD17B14	ENSG00000087076	1411.01	0.223661	0.0456451	4.9	9.58376e-07	2.33249e-06
TRIP6	ENSG00000087077	275.231	0.036128	0.05922	0.610065	0.541819	0.593855
ACHE	ENSG00000087085	24.1365	-0.00172319	0.15268	-0.0112863	0.990995	0.992336
FTL	ENSG00000087086	600503	0.289219	0.107525	2.68978	0.00714992	0.0113087
SRRT	ENSG00000087087	2013.49	0.00662844	0.022157	0.299157	0.76482	0.800519
BAX	ENSG00000087088	1715.81	0.175223	0.034026	5.14967	2.60946e-07	6.67072e-07
NLK	ENSG00000087095	820.986	0.207256	0.0373412	5.55034	2.85121e-08	7.90535e-08
PIGS	ENSG00000087111	1575.03	0.183242	0.0325214	5.63451	1.75553e-08	4.94547e-08
ADAMTS2	ENSG00000087116	68.1083	0.192719	0.158071	1.21919	0.222771	0.270084
ATXN7L3	ENSG00000087152	940.663	0.151038	0.0308759	4.89178	9.99257e-07	2.4282e-06
PGS1	ENSG00000087157	1042.73	0.12606	0.0334628	3.76716	0.000165114	0.000321762
PSMC5	ENSG00000087191	1998.87	0.0495582	0.0254735	1.94548	0.0517175	0.0711216
UIMC1	ENSG00000087206	466.904	-0.124163	0.0204521	-6.07092	1.27179e-09	3.90593e-09
CETP	ENSG00000087237	3.82088	-1.29415	0.147432	-8.77795	1.66477e-18	8.72731e-18
MMP2	ENSG00000087245	1455.81	-0.794375	0.0586726	-13.5391	9.18795e-42	1.21184e-40
LPCAT2	ENSG00000087253	3239.97	-0.430725	0.0371676	-11.5887	4.70104e-31	4.23969e-30
OGFOD1	ENSG00000087263	899.928	-0.237477	0.0324052	-7.32836	2.32987e-13	9.07673e-13
SH3BP2	ENSG00000087266	5280.47	0.131909	0.0342522	3.85112	0.000117581	0.000232615
NOP14	ENSG00000087269	644.872	-0.10482	0.0286344	-3.66062	0.000251609	0.000479548
ADD1	ENSG00000087274	3090.27	-0.0121113	0.021423	-0.565341	0.571842	0.622491
L2HGDH	ENSG00000087299	202.262	-0.347848	0.0342021	-10.1704	2.68887e-24	1.82196e-23
TXNDC16	ENSG00000087301	209.87	-0.63821	0.0495823	-12.8717	6.49468e-38	7.4604e-37
C14orf166	ENSG00000087302	1886.63	-0.114498	0.0335964	-3.40806	0.000654275	0.00118944
NID2	ENSG00000087303	40.651	0.423483	0.153159	2.76499	0.00569252	0.0091335
GMCL1	ENSG00000087338	506.354	-0.179722	0.0365579	-4.91609	8.8288e-07	2.15359e-06
SF3B2	ENSG00000087365	2774.59	-0.002875	0.0231742	-0.12406	0.901268	0.917384
KLHL42	ENSG00000087448	395.602	-0.148795	0.0300748	-4.94748	7.51786e-07	1.8476e-06
GNAS	ENSG00000087460	8571.92	0.0330901	0.0360086	0.91895	0.358122	0.412552
DNM1L	ENSG00000087470	2530.3	-0.0504056	0.0251882	-2.00116	0.0453755	0.0629979
ERGIC2	ENSG00000087502	1127.53	-0.192167	0.029673	-6.47616	9.40876e-11	3.13106e-10
TFAP2C	ENSG00000087510	554.656	1.40964	0.0513239	27.4656	4.529e-166	4.89829e-164
AURKA	ENSG00000087586	947.537	-0.412651	0.0471139	-8.75858	1.97722e-18	1.03306e-17
CASS4	ENSG00000087589	110.606	-0.192944	0.0619624	-3.11388	0.00184643	0.00316905
PIR	ENSG00000087842	794.369	0.0778862	0.0570989	1.36406	0.172549	0.214012
AAMDC	ENSG00000087884	93.6126	0.041387	0.0471775	0.877261	0.380345	0.435051
RFX2	ENSG00000087903	152.645	-0.616741	0.0493562	-12.4957	7.87831e-36	8.3285e-35
METTL2A	ENSG00000087995	248.04	-0.254356	0.0288556	-8.81478	1.1992e-18	6.34102e-18
ALG6	ENSG00000088035	392.821	-0.34955	0.0311036	-11.2382	2.64581e-29	2.2329e-28
CNOT3	ENSG00000088038	767.581	0.117862	0.0375792	3.13636	0.00171062	0.0029453
GP6	ENSG00000088053	32.7054	0.432632	0.119985	3.60572	0.000311288	0.000586769
PTPN4	ENSG00000088179	160.087	-0.126145	0.0388154	-3.24986	0.00115461	0.00203687
DDX18	ENSG00000088205	1779.41	-0.16071	0.034567	-4.64923	3.33176e-06	7.74033e-06
KHSRP	ENSG00000088247	3176.64	0.128772	0.0296378	4.34486	1.39363e-05	3.04924e-05
GNA11	ENSG00000088256	140.286	-0.092169	0.0593397	-1.55324	0.120365	0.154368
EDEM2	ENSG00000088298	1880.5	-0.559084	0.0286805	-19.4935	1.24548e-84	4.91894e-83
DNMT3B	ENSG00000088305	58.7985	-0.625655	0.0553514	-11.3033	1.26337e-29	1.08047e-28
TPX2	ENSG00000088325	1197.24	-1.59906	0.0904376	-17.6814	5.83668e-70	1.68163e-68
PDRG1	ENSG00000088356	562.525	0.0807109	0.0363566	2.21998	0.0264202	0.0383668
EPB41L1	ENSG00000088367	1057.83	0.163212	0.0815793	2.00065	0.0454297	0.0630669
DOCK9	ENSG00000088387	70.1129	-0.427068	0.222832	-1.91654	0.0552958	0.0756778
ANKRD10	ENSG00000088448	3693.84	0.208824	0.0307849	6.78334	1.17429e-11	4.15047e-11
TGDS	ENSG00000088451	445.323	-0.266308	0.0337223	-7.89708	2.85504e-15	1.25483e-14
DOCK3	ENSG00000088538	92.5936	0.848517	0.0924858	9.17456	4.53402e-20	2.55812e-19
C3orf18	ENSG00000088543	73.9128	0.749077	0.0538095	13.9209	4.72831e-44	6.69487e-43
COQ9	ENSG00000088682	890.239	0.117244	0.0283998	4.12833	3.65408e-05	7.65554e-05
KIF9	ENSG00000088727	77.3372	-0.227004	0.0428624	-5.29611	1.18297e-07	3.12171e-07
CRLS1	ENSG00000088766	1283.74	-0.280309	0.0379917	-7.37818	1.60472e-13	6.32286e-13
PPP1R13B	ENSG00000088808	374.753	0.417165	0.0467442	8.92442	4.48047e-19	2.41825e-18
ATRN	ENSG00000088812	4726.09	0.0170642	0.0506038	0.337213	0.735956	0.775388
SMOX	ENSG00000088826	2251.92	0.382036	0.0434831	8.78584	1.55194e-18	8.15102e-18
SIGLEC1	ENSG00000088827	10605.8	0.511935	0.0633845	8.07665	6.65684e-16	3.05467e-15
FKBP1A	ENSG00000088832	17972.4	1.14873	0.0286565	40.0864	0	0
NSFL1C	ENSG00000088833	1516.79	0.0291509	0.0223139	1.3064	0.191416	0.235378
SLC4A11	ENSG00000088836	89.1643	0.410644	0.0589406	6.96709	3.23564e-12	1.17705e-11
C20orf194	ENSG00000088854	2209.08	0.256805	0.0376767	6.816	9.3611e-12	3.32618e-11
ZNF343	ENSG00000088876	156.286	-0.142625	0.0381911	-3.73452	0.000188071	0.000363824
EBF4	ENSG00000088881	3.56469	-1.14427	0.320658	-3.56849	0.000359041	0.000672276
CPXM1	ENSG00000088882	39.757	1.1596	0.138087	8.39759	4.55734e-17	2.21181e-16
MAVS	ENSG00000088888	3585.15	0.226577	0.0311795	7.26686	3.67947e-13	1.41735e-12
LZTS3	ENSG00000088899	63.151	0.199326	0.0761181	2.61864	0.00882822	0.0137763
XRN2	ENSG00000088930	2896.56	-0.150888	0.0273717	-5.51256	3.53653e-08	9.72873e-08
KIZ	ENSG00000088970	112.955	-0.369635	0.0349132	-10.5873	3.41473e-26	2.51104e-25
DYNLL1	ENSG00000088986	3648.9	0.0501867	0.0387948	1.29364	0.195789	0.240293
TESC	ENSG00000088992	2258.76	-0.790954	0.0723743	-10.9287	8.40796e-28	6.60055e-27
SNX5	ENSG00000089006	4970.63	0.131565	0.0265928	4.94738	7.52177e-07	1.84824e-06
RPL6	ENSG00000089009	6266.45	-0.141806	0.0429826	-3.29914	0.000969805	0.00173171
MAPKAPK5	ENSG00000089022	1030.52	-0.0686342	0.0184398	-3.72206	0.000197602	0.000381213
P2RX7	ENSG00000089041	600.481	-1.00204	0.0697922	-14.3575	9.55588e-47	1.48953e-45
ESF1	ENSG00000089048	664.695	0.044176	0.0507239	0.87091	0.383803	0.438543
RBBP9	ENSG00000089050	320.708	-0.141424	0.0316104	-4.47397	7.67789e-06	1.72061e-05
ANAPC5	ENSG00000089053	2243.53	-0.220935	0.0218724	-10.1011	5.46385e-24	3.65469e-23
SLC23A2	ENSG00000089057	6575.42	-0.287396	0.0436054	-6.59083	4.37388e-11	1.48866e-10
SLC8B1	ENSG00000089060	1642.8	0.0969845	0.0334984	2.8952	0.00378917	0.00624129
TMEM230	ENSG00000089063	3240.5	-0.138947	0.0338102	-4.10963	3.96298e-05	8.26208e-05
DZANK1	ENSG00000089091	64.1908	-0.165123	0.0476582	-3.46472	0.000530779	0.00097425
KDM2B	ENSG00000089094	2045.67	-0.197987	0.0239834	-8.25516	1.51704e-16	7.18412e-16
TASP1	ENSG00000089123	142.723	-0.369605	0.0330397	-11.1867	4.7386e-29	3.96339e-28
OAS1	ENSG00000089127	1273.39	0.743093	0.116981	6.35225	2.12185e-10	6.87243e-10
GCN1	ENSG00000089154	2774.47	0.153463	0.0414905	3.69875	0.000216665	0.000416448
RPLP0	ENSG00000089157	15206.4	0.0556593	0.043028	1.29356	0.195817	0.240302
PXN	ENSG00000089159	4826.24	0.296252	0.0526044	5.6317	1.78439e-08	5.02473e-08
SIRT4	ENSG00000089163	13.0809	0.000644152	0.0773005	0.00833309	0.993351	0.994368
KIF16B	ENSG00000089177	717.27	0.13463	0.0300457	4.48084	7.43483e-06	1.66933e-05
TRMT6	ENSG00000089195	314.592	-0.192472	0.040007	-4.81096	1.50206e-06	3.59471e-06
PEBP1	ENSG00000089220	5649.08	0.259147	0.0387712	6.68402	2.32473e-11	8.0586e-11
BRAP	ENSG00000089234	884.034	-0.0111177	0.0189634	-0.586275	0.557691	0.609115
ERP29	ENSG00000089248	3627.08	0.0746993	0.0357309	2.09061	0.0365629	0.0516814
FUS	ENSG00000089280	6266.11	-0.048558	0.0246383	-1.97083	0.0487432	0.0673145
IGBP1	ENSG00000089289	510.644	-0.00598826	0.0301867	-0.198374	0.842752	0.867621
FXYD5	ENSG00000089327	1411.95	-0.0231466	0.0436125	-0.530732	0.595604	0.644913
ZNF302	ENSG00000089335	463.112	-0.141226	0.0314942	-4.48421	7.31861e-06	1.64455e-05
GRAMD1A	ENSG00000089351	1274.29	-0.916284	0.0675156	-13.5714	5.9141e-42	7.85197e-41
HEPH	ENSG00000089472	50.9586	-0.0665157	0.155205	-0.428567	0.668239	0.71318
CDIP1	ENSG00000089486	570.973	-0.344774	0.0431612	-7.98805	1.37089e-15	6.1778e-15
CMTM1	ENSG00000089505	51.2197	0.417905	0.0588177	7.10508	1.20251e-12	4.50981e-12
KCNH4	ENSG00000089558	29.4194	0.612218	0.090213	6.78637	1.14991e-11	4.06532e-11
GANAB	ENSG00000089597	7899.12	0.18015	0.0467264	3.85542	0.000115532	0.000228689
GMIP	ENSG00000089639	2669.04	0.229144	0.0376538	6.08554	1.16098e-09	3.57419e-09
RBM41	ENSG00000089682	712.351	-0.117956	0.0373269	-3.16009	0.00157722	0.00273201
BIRC5	ENSG00000089685	624.684	-1.55399	0.104359	-14.8908	3.78108e-50	6.52294e-49
LAG3	ENSG00000089692	7.494	0.423374	0.119895	3.53119	0.000413691	0.000768768
MLF2	ENSG00000089693	5795.09	0.147557	0.0392395	3.76041	0.000169632	0.000329879
OTUB2	ENSG00000089723	55.8472	-0.0234068	0.050123	-0.466988	0.640509	0.687394
DDX24	ENSG00000089737	2329.78	-0.151916	0.021608	-7.03054	2.05742e-12	7.5706e-12
ZBTB25	ENSG00000089775	457.235	-0.274144	0.029872	-9.17729	4.4206e-20	2.49613e-19
NECAP1	ENSG00000089818	705.098	0.141542	0.0240119	5.89469	3.75394e-09	1.1114e-08
ARHGAP4	ENSG00000089820	7207.11	0.225699	0.0490682	4.59969	4.23112e-06	9.72052e-06
ANKRD24	ENSG00000089847	19.8758	-0.409058	0.0937359	-4.36394	1.2774e-05	2.80629e-05
DHX32	ENSG00000089876	775.219	-0.0876975	0.0243297	-3.60454	0.000312702	0.00058904
RCOR1	ENSG00000089902	1418.26	-0.139529	0.033079	-4.21805	2.46427e-05	5.24408e-05
GPATCH2L	ENSG00000089916	2516.7	0.0812101	0.0210248	3.86259	0.000112193	0.000222361
LTBP4	ENSG00000090006	267.021	0.178247	0.0450377	3.95772	7.5668e-05	0.00015299
BLVRB	ENSG00000090013	4273.65	0.871706	0.0548908	15.8808	8.61404e-57	1.75527e-55
SLC9A1	ENSG00000090020	1092.89	0.410568	0.0559859	7.33341	2.24365e-13	8.75299e-13
SPTLC1	ENSG00000090054	1263.85	-0.22752	0.0285486	-7.96959	1.59205e-15	7.14467e-15
PAPOLA	ENSG00000090060	4526.89	-0.0471444	0.0198753	-2.37201	0.0176916	0.026434
CCNK	ENSG00000090061	1129.01	0.338435	0.0588975	5.74618	9.12822e-09	2.6277e-08
PCBP4	ENSG00000090097	31.7924	-0.203845	0.0916277	-2.22471	0.0261005	0.0379536
RGS1	ENSG00000090104	597.119	-0.959077	0.0902721	-10.6243	2.29744e-26	1.70369e-25
YPEL3	ENSG00000090238	123.653	-0.68424	0.0712661	-9.6012	7.90158e-22	4.8052e-21
MRPS33	ENSG00000090263	593.26	0.0825442	0.0414	1.99382	0.0461719	0.0640277
NDUFB2	ENSG00000090266	1302.8	0.153817	0.0469727	3.27459	0.00105814	0.00187919
NUDC	ENSG00000090273	2213.31	-0.0491478	0.0312212	-1.57418	0.115446	0.148656
MAEA	ENSG00000090316	3112.9	0.0849468	0.0306954	2.76741	0.00565029	0.00906781
ICAM1	ENSG00000090339	6842.79	0.749979	0.07472	10.0372	1.04619e-23	6.87997e-23
STRN4	ENSG00000090372	1317.81	0.163131	0.037692	4.32799	1.50478e-05	3.27917e-05
IRAK3	ENSG00000090376	607.895	-0.897036	0.0548387	-16.3577	3.83237e-60	8.5938e-59
LYZ	ENSG00000090382	1531.92	-0.629461	0.107617	-5.8491	4.94254e-09	1.44836e-08
MUL1	ENSG00000090432	1025.48	0.0741112	0.0305431	2.42644	0.0152476	0.0230221
TFAP4	ENSG00000090447	107.364	-0.722622	0.0565988	-12.7674	2.49247e-37	2.80578e-36
PDCD7	ENSG00000090470	462.605	-0.0831742	0.0321017	-2.59096	0.00957089	0.0148709
SPG21	ENSG00000090487	6095.56	-0.0451085	0.0228189	-1.9768	0.0480642	0.0664291
DNAJB11	ENSG00000090520	2382.68	0.2825	0.027433	10.2978	7.20768e-25	5.00939e-24
P3H2	ENSG00000090530	846.543	0.432935	0.0579108	7.47589	7.66804e-14	3.09096e-13
RAB11FIP3	ENSG00000090565	214.828	0.274762	0.0613542	4.4783	7.52406e-06	1.68883e-05
GNPTG	ENSG00000090581	2559.88	0.154315	0.0356366	4.33024	1.48946e-05	3.24728e-05
ZNF268	ENSG00000090612	573.714	-0.272065	0.0308787	-8.81076	1.24297e-18	6.56257e-18
GOLGA3	ENSG00000090615	1865.71	0.172274	0.0267105	6.44969	1.12076e-10	3.70685e-10
PABPC4	ENSG00000090621	2231.59	-0.020256	0.0325902	-0.621536	0.534247	0.586621
CD209	ENSG00000090659	4494.92	5.04593	0.0993673	50.7806	0	0
CERS4	ENSG00000090661	586.728	-0.140409	0.0395893	-3.54665	0.000390164	0.000727257
MCOLN1	ENSG00000090674	1684.22	0.634854	0.0370163	17.1507	6.21186e-66	1.59961e-64
USP48	ENSG00000090686	1372.37	-0.0812206	0.0237195	-3.42422	0.000616576	0.00112454
EFNB1	ENSG00000090776	297.617	-0.101266	0.0682899	-1.48288	0.138107	0.174857
PDPR	ENSG00000090857	1261.74	0.232721	0.0516923	4.50205	6.73005e-06	1.51715e-05
AARS	ENSG00000090861	2806	0.0210259	0.0366223	0.574127	0.565882	0.617102
GLG1	ENSG00000090863	4132.17	-9.21248e-05	0.0380586	-0.0024206	0.998069	0.998353
KIF4A	ENSG00000090889	406.935	-1.55594	0.0995097	-15.636	4.1368e-55	8.12339e-54
TNRC6A	ENSG00000090905	1411.66	0.0564969	0.0258375	2.18662	0.0287701	0.041505
PLEKHG2	ENSG00000090924	2253.62	0.236989	0.0574334	4.12633	3.68602e-05	7.71901e-05
NAT14	ENSG00000090971	63.5252	-0.19222	0.0575718	-3.33878	0.00084146	0.00151349
PITPNM2	ENSG00000090975	41.6652	0.592657	0.103239	5.74064	9.43183e-09	2.71134e-08
EXOC1	ENSG00000090989	1740.78	-0.0525753	0.0264751	-1.98584	0.0470511	0.0651249
RBM27	ENSG00000091009	312.174	-0.0750655	0.0350689	-2.14051	0.0323133	0.0461994
OSBPL8	ENSG00000091039	3659.89	0.0514878	0.0335841	1.5331	0.12525	0.160078
DTX2	ENSG00000091073	886.779	0.0218129	0.0452279	0.482289	0.629601	0.677239
NLRC4	ENSG00000091106	915.093	-0.396622	0.0410527	-9.66129	4.40287e-22	2.71153e-21
PUS7	ENSG00000091127	356.904	-0.475533	0.0461445	-10.3053	6.66854e-25	4.64387e-24
NRCAM	ENSG00000091129	60.2951	-0.412863	0.135844	-3.03925	0.0023717	0.00401422
LAMB1	ENSG00000091136	459.081	0.471221	0.0696364	6.76688	1.31593e-11	4.63244e-11
DLD	ENSG00000091140	3885.04	0.185381	0.0249845	7.41983	1.17271e-13	4.65902e-13
WDR7	ENSG00000091157	945.643	0.407401	0.0334321	12.1859	3.69541e-34	3.70067e-33
TXNL1	ENSG00000091164	2129.59	0.138997	0.0244529	5.68425	1.31391e-08	3.73808e-08
ABCC6	ENSG00000091262	54.8008	-0.653589	0.0664964	-9.82894	8.45041e-23	5.35434e-22
CMTM6	ENSG00000091317	7042.96	-0.196807	0.0251383	-7.82899	4.91814e-15	2.11984e-14
ITGA6	ENSG00000091409	442.034	-1.20791	0.0774531	-15.5954	7.82436e-55	1.52792e-53
MAP3K20	ENSG00000091436	521.573	-0.615642	0.0715723	-8.60168	7.85609e-18	3.98904e-17
FH	ENSG00000091483	1896.99	-0.00644213	0.0284203	-0.226674	0.820678	0.84906
SEL1L3	ENSG00000091490	270.532	0.0214216	0.0898229	0.238487	0.811503	0.84093
CDV3	ENSG00000091527	6027.07	0.0679663	0.0323478	2.10111	0.0356314	0.0504763
ALKBH5	ENSG00000091542	1118.2	-0.0578877	0.0235114	-2.46211	0.0138123	0.0209674
NLRP1	ENSG00000091592	130.132	-0.457761	0.0812707	-5.63254	1.77573e-08	5.00137e-08
PITPNM3	ENSG00000091622	128.495	0.461375	0.098639	4.67742	2.90513e-06	6.78508e-06
SPAG7	ENSG00000091640	1225.46	0.130652	0.0323439	4.03946	5.3574e-05	0.000110334
ORC6	ENSG00000091651	553.533	-0.407955	0.0534806	-7.6281	2.38244e-14	9.88698e-14
ZC3HC1	ENSG00000091732	425.521	-0.107748	0.023153	-4.65374	3.25967e-06	7.58163e-06
ESR1	ENSG00000091831	67.8544	0.66377	0.0715227	9.28055	1.68601e-20	9.71132e-20
ANGPT2	ENSG00000091879	75.8932	-0.138779	0.054795	-2.5327	0.0113186	0.0173981
TMEM101	ENSG00000091947	281.775	-0.145851	0.0295968	-4.92795	8.30989e-07	2.03372e-06
CD200	ENSG00000091972	43.8909	0.339166	0.164753	2.05863	0.0395297	0.0554899
CCDC80	ENSG00000091986	1009.02	0.135616	0.125401	1.08146	0.27949	0.33114
PSME1	ENSG00000092010	1827.19	0.0924801	0.0358135	2.58227	0.00981528	0.0152153
PPP2R3C	ENSG00000092020	958.024	0.0130058	0.0275924	0.471353	0.637389	0.684516
HAUS4	ENSG00000092036	312.069	-0.217862	0.030322	-7.18497	6.72209e-13	2.55577e-12
CEBPE	ENSG00000092067	21.6828	-0.0386907	0.0857415	-0.451249	0.65181	0.697925
SLC7A8	ENSG00000092068	14479.8	1.11863	0.060746	18.4149	9.98584e-76	3.31917e-74
OSGEP	ENSG00000092094	1523.61	-0.14988	0.0359874	-4.16479	3.11639e-05	6.56919e-05
SLC22A17	ENSG00000092096	66.5623	0.666025	0.14823	4.49318	7.0169e-06	1.58029e-05
RNF31	ENSG00000092098	522.921	0.306463	0.0408767	7.49727	6.51627e-14	2.63272e-13
SCFD1	ENSG00000092108	1660.82	-0.170201	0.0246626	-6.90117	5.15751e-12	1.85459e-11
G2E3	ENSG00000092140	740.001	-0.239669	0.0311239	-7.70048	1.35553e-14	5.69596e-14
HECTD1	ENSG00000092148	3001.36	-0.180629	0.025837	-6.99111	2.72714e-12	9.9775e-12
HNRNPC	ENSG00000092199	13044.7	0.0230012	0.0231869	0.991993	0.321201	0.374717
RPGRIP1	ENSG00000092200	26.8973	0.280875	0.0869734	3.22943	0.00124035	0.00217992
SUPT16H	ENSG00000092201	2717.9	-0.28269	0.022393	-12.624	1.55656e-36	1.6939e-35
TOX4	ENSG00000092203	2019.49	0.23069	0.0305214	7.55831	4.08339e-14	1.67237e-13
GEMIN2	ENSG00000092208	210.79	-0.322723	0.0401266	-8.04261	8.79452e-16	4.00294e-15
TGM1	ENSG00000092295	22.6524	0.410459	0.0788235	5.20731	1.91595e-07	4.95371e-07
TINF2	ENSG00000092330	1093.24	0.132338	0.0258592	5.11765	3.09372e-07	7.85157e-07
DAZL	ENSG00000092345	12.6109	-1.07649	0.21008	-5.12418	2.98832e-07	7.59916e-07
SEMA6A	ENSG00000092421	154.538	1.20485	0.0738595	16.3128	8.00823e-60	1.77876e-58
TRPM7	ENSG00000092439	3445.3	0.150138	0.028981	5.18058	2.21202e-07	5.68678e-07
WDR76	ENSG00000092470	213.024	-0.792049	0.0784588	-10.0951	5.80746e-24	3.87716e-23
CAPN3	ENSG00000092529	61.5316	0.476381	0.0670385	7.10607	1.19393e-12	4.47883e-12
SNAP23	ENSG00000092531	1745.82	0.00212373	0.0223322	0.0950973	0.924238	0.936493
TBX15	ENSG00000092607	44.2951	-0.50482	0.169006	-2.98699	0.00281736	0.00472472
PHGDH	ENSG00000092621	129.081	-0.528269	0.121718	-4.34012	1.42406e-05	3.11291e-05
EZR	ENSG00000092820	3406.68	-0.15914	0.0417777	-3.80921	0.000139412	0.000273838
MYL6	ENSG00000092841	9893.94	0.287717	0.0418492	6.8751	6.19476e-12	2.21681e-11
AGO1	ENSG00000092847	1950.77	-0.131234	0.0364982	-3.59564	0.000323594	0.000608904
CLSPN	ENSG00000092853	337.987	-0.991459	0.0821438	-12.0698	1.52497e-33	1.49833e-32
RFFL	ENSG00000092871	636.424	0.10859	0.0399606	2.71744	0.0065789	0.0104507
UNC13D	ENSG00000092929	682.626	0.180518	0.0542939	3.32482	0.000884759	0.00158812
MFSD11	ENSG00000092931	768.203	0.151707	0.0247256	6.13563	8.4825e-10	2.63222e-09
DPYSL2	ENSG00000092964	3585.31	-0.363954	0.0405022	-8.98603	2.56323e-19	1.39578e-18
TGFB2	ENSG00000092969	81.6899	-0.426999	0.0918199	-4.65039	3.31306e-06	7.70071e-06
GPATCH2	ENSG00000092978	345.026	-0.10326	0.0278098	-3.71308	0.000204755	0.000394526
NUP50	ENSG00000093000	1653.29	-0.217657	0.026625	-8.1749	2.9611e-16	1.3827e-15
CDC45	ENSG00000093009	202.646	-0.892241	0.0949508	-9.39687	5.62113e-21	3.29992e-20
COMT	ENSG00000093010	1339.63	-0.0206301	0.109827	-0.187842	0.851001	0.874512
ADA2	ENSG00000093072	7201.81	-0.276969	0.0705824	-3.92404	8.70751e-05	0.000174622
ECHDC1	ENSG00000093144	1652.2	0.0866852	0.0273027	3.17496	0.00149856	0.00260603
LRRFIP2	ENSG00000093167	887.587	-0.132638	0.0260949	-5.08291	3.71696e-07	9.36064e-07
SEC22C	ENSG00000093183	1199.07	-0.0341187	0.0202107	-1.68815	0.0913823	0.119921
XYLB	ENSG00000093217	396.596	-0.109542	0.0491841	-2.22717	0.0259357	0.0377296
HDAC6	ENSG00000094631	900.275	-0.0854828	0.0342926	-2.49275	0.0126758	0.0193509
CDC6	ENSG00000094804	303.704	-0.945926	0.0829847	-11.3988	4.23904e-30	3.69046e-29
UPRT	ENSG00000094841	503.688	0.0771264	0.0258512	2.98347	0.00284996	0.00477541
CDC23	ENSG00000094880	1017.22	-0.230623	0.0229795	-10.036	1.05861e-23	6.95517e-23
AAAS	ENSG00000094914	742.31	-0.00477496	0.034142	-0.139856	0.888774	0.90657
CBX5	ENSG00000094916	3716.22	-0.17786	0.0419628	-4.23852	2.24996e-05	4.80913e-05
SUCO	ENSG00000094975	662.858	-0.22583	0.0320956	-7.03617	1.97594e-12	7.28796e-12
MSH2	ENSG00000095002	569.091	-0.408803	0.0413136	-9.89512	4.3709e-23	2.80104e-22
MAP3K1	ENSG00000095015	3584.09	0.262245	0.0486873	5.38631	7.19192e-08	1.93269e-07
DHPS	ENSG00000095059	611.911	-0.0916618	0.0264166	-3.46986	0.00052073	0.000956554
HOOK2	ENSG00000095066	301.495	0.0180803	0.034455	0.52475	0.599757	0.64896
ARCN1	ENSG00000095139	6056.07	0.239564	0.0309585	7.73822	1.00818e-14	4.27214e-14
TMEM38B	ENSG00000095209	699.087	-0.360002	0.0485027	-7.42231	1.15094e-13	4.57514e-13
PSMD5	ENSG00000095261	1200.06	-0.150261	0.0475628	-3.15921	0.00158198	0.00273958
PTGS1	ENSG00000095303	7266.91	1.82247	0.0302499	60.2471	0	0
NUP188	ENSG00000095319	1481.85	0.0582434	0.0377574	1.54257	0.122935	0.157334
CRAT	ENSG00000095321	453.47	-0.119282	0.0386524	-3.08601	0.00202863	0.00346332
SH2D3C	ENSG00000095370	249.91	-0.6328	0.060056	-10.5368	5.84374e-26	4.26378e-25
NANS	ENSG00000095380	1363.9	0.0845847	0.0274371	3.08286	0.00205023	0.00349535
TBC1D2	ENSG00000095383	723.185	0.17919	0.0528938	3.38773	0.000704728	0.00127851
WHRN	ENSG00000095397	281.779	0.381232	0.0975078	3.90976	9.2387e-05	0.000184721
CWF19L1	ENSG00000095485	592.035	-0.0773975	0.0227385	-3.40382	0.000664516	0.00120774
SEMA4G	ENSG00000095539	46.7679	-0.10032	0.0672371	-1.49203	0.135691	0.172046
BTAF1	ENSG00000095564	3203.69	0.072583	0.0405564	1.78968	0.073505	0.098221
IKZF5	ENSG00000095574	561.192	-0.104396	0.0259908	-4.01663	5.90362e-05	0.000120963
BLNK	ENSG00000095585	1178.34	-0.421623	0.0388073	-10.8645	1.70101e-27	1.31915e-26
SORBS1	ENSG00000095637	77.35	0.895264	0.116945	7.6554	1.92711e-14	8.03774e-14
BAMBI	ENSG00000095739	183.75	-0.0309471	0.0888068	-0.348477	0.727482	0.76784
IL11	ENSG00000095752	30.242	0.0142983	0.192912	0.0741184	0.940916	0.950243
WAC	ENSG00000095787	2486.14	0.138925	0.0196493	7.07023	1.54673e-12	5.74557e-12
CREM	ENSG00000095794	2385.47	0.526951	0.0524533	10.0461	9.55757e-24	6.30002e-23
NUBP2	ENSG00000095906	671.869	-0.034824	0.0488508	-0.712865	0.47593	0.530109
HIVEP1	ENSG00000095951	1324.25	-0.912899	0.0618353	-14.7634	2.52235e-49	4.25742e-48
TREM2	ENSG00000095970	10007.7	0.668811	0.0405658	16.487	4.54702e-61	1.03953e-59
FKBP5	ENSG00000096060	2439.89	0.242275	0.0587876	4.12119	3.76923e-05	7.87801e-05
SRPK1	ENSG00000096063	1155.76	-0.150171	0.0385903	-3.89143	9.96558e-05	0.000198622
BRPF3	ENSG00000096070	706.252	0.129621	0.0394795	3.28324	0.00102623	0.0018262
MRPS18A	ENSG00000096080	156.68	-0.0308238	0.0358554	-0.859669	0.389971	0.445012
TMEM14A	ENSG00000096092	115.697	0.317121	0.073076	4.33961	1.42734e-05	3.11912e-05
EFHC1	ENSG00000096093	171.127	-0.412147	0.0388371	-10.6122	2.61502e-26	1.93409e-25
HSP90AB1	ENSG00000096384	28130.4	0.199264	0.0319705	6.23274	4.58343e-10	1.45338e-09
CDC5L	ENSG00000096401	1484.62	-0.0394914	0.0254025	-1.55463	0.120035	0.153986
ITPR3	ENSG00000096433	26.5492	-0.608522	0.133601	-4.55479	5.24383e-06	1.19417e-05
ZNF184	ENSG00000096654	157.502	-0.359813	0.0305359	-11.7833	4.76056e-32	4.42682e-31
DSP	ENSG00000096696	275.786	0.295544	0.140909	2.0974	0.035958	0.0508928
SIRT1	ENSG00000096717	720.481	-0.05214	0.0282386	-1.84641	0.0648332	0.0875316
HNRNPH3	ENSG00000096746	1936.07	-0.25663	0.0267564	-9.59137	8.69267e-22	5.27943e-21
IFT74	ENSG00000096872	309.991	-0.25008	0.0400975	-6.23679	4.46641e-10	1.41756e-09
JAK2	ENSG00000096968	1126.67	0.361707	0.0334072	10.8272	2.55803e-27	1.9675e-26
IL12RB1	ENSG00000096996	156.798	0.199353	0.0492341	4.04909	5.14175e-05	0.000106035
ABL1	ENSG00000097007	1756.28	0.0666717	0.0293177	2.27411	0.0229592	0.0336677
ACOT7	ENSG00000097021	444.064	0.568326	0.0433576	13.1079	2.9684e-39	3.56715e-38
SH3GLB1	ENSG00000097033	2930.19	0.101201	0.0240312	4.21121	2.54007e-05	5.40211e-05
CDC7	ENSG00000097046	162.647	-0.487	0.0556151	-8.75662	2.0119e-18	1.05079e-17
SYDE2	ENSG00000097096	82.3009	-0.0196623	0.088838	-0.221327	0.824837	0.852548
PCSK5	ENSG00000099139	1197.28	2.66183	0.0540369	49.2595	0	0
SCD	ENSG00000099194	13429.7	-0.0817282	0.0535593	-1.52594	0.127026	0.162111
TMED1	ENSG00000099203	151.808	-0.0215752	0.0350171	-0.616131	0.537808	0.590195
ABLIM1	ENSG00000099204	58.415	0.361561	0.138627	2.60816	0.00910302	0.0141768
ERMP1	ENSG00000099219	1784.1	0.319512	0.0439846	7.26418	3.75305e-13	1.44451e-12
RAB18	ENSG00000099246	3024.82	0.00236085	0.0236663	0.0997558	0.920538	0.933418
NRP1	ENSG00000099250	31551.1	0.196685	0.0468073	4.20201	2.64559e-05	5.61634e-05
PRTFDC1	ENSG00000099256	70.3958	-1.74432	0.0890758	-19.5824	2.18318e-85	8.74517e-84
TSPAN15	ENSG00000099282	4331.11	0.425297	0.0461543	9.21469	3.12175e-20	1.777e-19
H2AFY2	ENSG00000099284	115.269	-0.337934	0.102037	-3.31186	0.000926768	0.00165928
WASHC2A	ENSG00000099290	2086.63	0.235099	0.0238497	9.8575	6.36151e-23	4.05269e-22
MAST3	ENSG00000099308	2616.76	0.170824	0.0536925	3.18152	0.00146506	0.00255092
MZF1	ENSG00000099326	515.847	0.0371402	0.0374443	0.991878	0.321257	0.374751
OCEL1	ENSG00000099330	158.717	0.0802674	0.0475979	1.68637	0.0917255	0.120304
MYO9B	ENSG00000099331	9673.51	-0.119907	0.0343949	-3.48618	0.000489974	0.000904073
KCNK6	ENSG00000099337	2627.3	1.03588	0.034132	30.3491	2.5816e-202	3.74199e-200
CATSPERG	ENSG00000099338	50.4843	0.53956	0.0697086	7.74022	9.92441e-15	4.208e-14
PSMD8	ENSG00000099341	2903.04	0.154666	0.0287995	5.37043	7.85506e-08	2.10246e-07
FBXL19	ENSG00000099364	299.034	0.434545	0.0495608	8.76793	1.81976e-18	9.5221e-18
STX1B	ENSG00000099365	40.3926	0.391045	0.0743215	5.26154	1.42854e-07	3.74726e-07
HSD3B7	ENSG00000099377	108.973	0.805362	0.0595861	13.5159	1.25947e-41	1.65034e-40
SETD1A	ENSG00000099381	778.865	0.160761	0.0460001	3.49479	0.000474431	0.00087689
BCL7C	ENSG00000099385	303.004	0.0574266	0.0377955	1.5194	0.128661	0.163975
CIRBP	ENSG00000099622	4195.59	0.117643	0.0310567	3.78801	0.000151861	0.000297066
ATP5D	ENSG00000099624	1273.02	0.34625	0.0451605	7.6671	1.7593e-14	7.35307e-14
CBARP	ENSG00000099625	71.8296	1.0481	0.0816615	12.8347	1.04871e-37	1.19488e-36
HNRNPM	ENSG00000099783	3898.64	0.0333059	0.0268476	1.24055	0.21477	0.261421
MARCH2	ENSG00000099785	555.965	-0.122175	0.0540259	-2.26141	0.0237338	0.0347275
NDUFB7	ENSG00000099795	721.243	0.180264	0.0478638	3.76619	0.00016576	0.00032293
TECR	ENSG00000099797	1367.25	0.0323638	0.0442617	0.731193	0.464661	0.518997
TIMM13	ENSG00000099800	1000.11	0.150379	0.041509	3.62279	0.000291439	0.000550979
CDC34	ENSG00000099804	1117.21	0.108949	0.0398874	2.73141	0.00630631	0.0100427
MTAP	ENSG00000099810	861.139	-0.290035	0.0324645	-8.93392	4.11166e-19	2.22175e-18
CEP170B	ENSG00000099814	390.483	0.226362	0.0626359	3.61393	0.000301593	0.000569563
POLR2E	ENSG00000099817	3457.78	0.216275	0.032992	6.55538	5.55003e-11	1.87625e-10
POLRMT	ENSG00000099821	540.474	0.0222886	0.0327498	0.680571	0.496143	0.550482
CDHR5	ENSG00000099834	47.5253	0.245107	0.0887782	2.76089	0.00576436	0.00923506
IZUMO4	ENSG00000099840	30.7276	0.213943	0.0624812	3.42412	0.000616785	0.00112477
RASSF7	ENSG00000099849	198.224	0.477946	0.0553901	8.62873	6.2037e-18	3.16948e-17
GADD45B	ENSG00000099860	507.407	0.466021	0.066103	7.04992	1.79016e-12	6.62708e-12
PALM	ENSG00000099864	19.5436	-0.00350868	0.137551	-0.0255083	0.97965	0.982304
MADCAM1	ENSG00000099866	14.5516	0.231232	0.081916	2.82279	0.00476073	0.00772218
MKNK2	ENSG00000099875	1780.9	-0.16523	0.0410519	-4.02489	5.70007e-05	0.000117031
ARVCF	ENSG00000099889	121.877	0.615758	0.0531014	11.5959	4.32388e-31	3.90203e-30
TRMT2A	ENSG00000099899	787.4	0.297464	0.0353794	8.40784	4.17645e-17	2.03046e-16
RANBP1	ENSG00000099901	2069.88	-0.378218	0.0493767	-7.65984	1.86158e-14	7.76902e-14
ZDHHC8	ENSG00000099904	1037.56	0.383976	0.0593072	6.47437	9.52099e-11	3.1669e-10
KLHL22	ENSG00000099910	404.119	0.0521001	0.030825	1.69019	0.0909912	0.119464
MED15	ENSG00000099917	2954.3	0.3685	0.0399769	9.21781	3.03231e-20	1.72818e-19
SERPIND1	ENSG00000099937	44.1182	0.195666	0.049826	3.92699	8.60147e-05	0.000172668
SNAP29	ENSG00000099940	1587.98	0.188379	0.0266946	7.05681	1.70374e-12	6.31214e-12
CRKL	ENSG00000099942	1680.48	-0.152559	0.0212569	-7.1769	7.1312e-13	2.70912e-12
LZTR1	ENSG00000099949	787.488	0.172637	0.0344051	5.01778	5.22728e-07	1.30196e-06
CECR2	ENSG00000099954	44.3244	-0.527046	0.118973	-4.42998	9.42438e-06	2.09431e-05
SMARCB1	ENSG00000099956	1518.94	-0.0982526	0.0239033	-4.11043	3.94931e-05	8.23482e-05
DERL3	ENSG00000099958	34.1448	-0.395147	0.0731183	-5.40422	6.50912e-08	1.75524e-07
BCL2L13	ENSG00000099968	1039.18	-0.139189	0.0221632	-6.28022	3.38105e-10	1.08015e-09
DDTL	ENSG00000099974	72.5506	0.41367	0.0445681	9.28175	1.66718e-20	9.61075e-20
DDT	ENSG00000099977	171.657	0.458205	0.0512747	8.93628	4.02506e-19	2.17663e-18
OSM	ENSG00000099985	331.856	0.375485	0.0727872	5.15867	2.48712e-07	6.36956e-07
CABIN1	ENSG00000099991	1322.99	0.0938622	0.0403461	2.32643	0.0199958	0.0296312
TBC1D10A	ENSG00000099992	492.956	0.50176	0.0323619	15.5046	3.22794e-54	6.22562e-53
SF3A1	ENSG00000099995	3746.35	0.179415	0.0379557	4.72695	2.27913e-06	5.3775e-06
GGT5	ENSG00000099998	224.513	4.61576	0.179563	25.7055	1.01472e-145	9.20453e-144
RNF215	ENSG00000099999	156.068	0.152268	0.0425299	3.58025	0.000343265	0.000644366
SEC14L2	ENSG00000100003	168.65	0.110333	0.0590579	1.86822	0.061732	0.0837145
SPECC1L	ENSG00000100014	424.963	0.104118	0.0260823	3.99191	6.5542e-05	0.000133457
PPIL2	ENSG00000100023	1082.2	0.188524	0.0293221	6.42942	1.28089e-10	4.21543e-10
SNRPD3	ENSG00000100028	1515.64	-0.027784	0.0366296	-0.758513	0.448144	0.502504
PES1	ENSG00000100029	1056.75	-0.146823	0.0359039	-4.08932	4.32632e-05	8.98987e-05
MAPK1	ENSG00000100030	5891.58	0.504936	0.0240553	20.9906	7.98762e-98	3.89951e-96
GGT1	ENSG00000100031	305.315	0.283512	0.0812569	3.48908	0.000484678	0.000895123
PPM1F	ENSG00000100034	1370.83	0.0981951	0.0287803	3.41188	0.000645164	0.00117409
SLC35E4	ENSG00000100036	44.877	0.949276	0.0676667	14.0287	1.04027e-44	1.5141e-43
TOP3B	ENSG00000100038	59.8026	0.296398	0.0597956	4.95686	7.16425e-07	1.76378e-06
CYTH4	ENSG00000100055	4112.95	0.0759755	0.039976	1.90053	0.0573638	0.0782208
ESS2	ENSG00000100056	259.909	-0.0514969	0.0300527	-1.71356	0.0866103	0.114181
MFNG	ENSG00000100060	972.769	0.402712	0.0558357	7.21246	5.49506e-13	2.09833e-12
LRP5L	ENSG00000100068	125.331	0.920385	0.0545261	16.8797	6.346e-64	1.55173e-62
SLC25A1	ENSG00000100075	1385.27	-0.0219087	0.0433248	-0.505685	0.613078	0.661795
GRK3	ENSG00000100077	3415.76	1.12652	0.0484434	23.2542	1.289e-119	8.2379e-118
GGA1	ENSG00000100083	3649.27	0.248606	0.0286906	8.66507	4.51232e-18	2.31798e-17
HIRA	ENSG00000100084	244.568	0.220828	0.041973	5.2612	1.4312e-07	3.75354e-07
SH3BP1	ENSG00000100092	2146.81	0.0363485	0.048372	0.751436	0.45239	0.506725
LGALS1	ENSG00000100097	10666.1	0.327663	0.0531096	6.16956	6.84796e-10	2.14151e-09
HPS4	ENSG00000100099	1020.57	0.0564916	0.0217342	2.5992	0.00934414	0.0145379
PIK3IP1	ENSG00000100100	292.98	-0.670514	0.0659461	-10.1676	2.76641e-24	1.87269e-23
SRRD	ENSG00000100104	325.528	-0.0801721	0.0237098	-3.38138	0.000721221	0.00130624
PATZ1	ENSG00000100105	360.882	-0.198615	0.0360585	-5.50813	3.62666e-08	9.96304e-08
TRIOBP	ENSG00000100106	1387.49	-0.329956	0.032992	-10.0011	1.50726e-23	9.84301e-23
TFIP11	ENSG00000100109	631.335	-0.0845602	0.0291438	-2.90148	0.00371401	0.00612611
GCAT	ENSG00000100116	87.0291	-0.601237	0.0643047	-9.34982	8.77994e-21	5.12437e-20
CRYBB1	ENSG00000100122	1136.59	1.08367	0.0642567	16.8648	8.17334e-64	1.99163e-62
ANKRD54	ENSG00000100124	633.956	0.0450415	0.0333898	1.34896	0.177349	0.219462
EIF3L	ENSG00000100129	2113.9	-0.248369	0.0323175	-7.68528	1.52664e-14	6.39968e-14
SNU13	ENSG00000100138	1589.39	-0.130304	0.033181	-3.92705	8.59924e-05	0.000172648
MICALL1	ENSG00000100139	736.157	0.324697	0.0496263	6.54285	6.03575e-11	2.03264e-10
CCDC134	ENSG00000100147	133.815	-0.169955	0.0502287	-3.38363	0.000715346	0.0012966
DEPDC5	ENSG00000100150	683.716	0.109964	0.0253911	4.33083	1.4855e-05	3.23967e-05
PICK1	ENSG00000100151	399.74	0.213409	0.0323068	6.6057	3.95653e-11	1.3512e-10
TTC28	ENSG00000100154	151.205	0.192783	0.0607769	3.17198	0.00151405	0.00263021
SLC16A8	ENSG00000100156	16.8084	0.0191364	0.100991	0.189486	0.849712	0.873443
CENPM	ENSG00000100162	259.161	-1.13189	0.0960247	-11.7875	4.52975e-32	4.21776e-31
SEPT3	ENSG00000100167	804.69	1.84479	0.0719713	25.6324	6.65103e-145	5.91857e-143
SLC5A4	ENSG00000100191	8.84297	-0.475581	0.119402	-3.98301	6.80469e-05	0.000138357
KDELR3	ENSG00000100196	154.816	-0.0650337	0.0778271	-0.835617	0.40337	0.458294
CYP2D6	ENSG00000100197	29.417	0.38808	0.0739838	5.24548	1.55874e-07	4.06603e-07
DDX17	ENSG00000100201	13136.7	0.0634893	0.0281452	2.25578	0.0240843	0.0352111
TCF20	ENSG00000100207	583.531	0.10038	0.0367269	2.73315	0.00627324	0.00999226
HSCB	ENSG00000100209	174.973	-0.202825	0.0411982	-4.92314	8.51656e-07	2.08176e-06
CBY1	ENSG00000100211	160.571	0.045438	0.0401636	1.13132	0.257919	0.30838
TOMM22	ENSG00000100216	1313.02	0.100743	0.0317604	3.17196	0.00151415	0.00263021
XBP1	ENSG00000100219	3111.97	0.340514	0.0508715	6.69362	2.17717e-11	7.56387e-11
RTCB	ENSG00000100220	3523.59	-0.119945	0.0295835	-4.05445	5.02528e-05	0.000103752
JOSD1	ENSG00000100221	1146.04	0.190918	0.0420344	4.54194	5.574e-06	1.26608e-05
FBXO7	ENSG00000100225	2784.09	-0.0357242	0.0191656	-1.86398	0.0623244	0.0844772
GTPBP1	ENSG00000100226	788.799	0.12329	0.0483787	2.54843	0.0108209	0.0166823
POLDIP3	ENSG00000100227	1419.91	-0.0317611	0.0263296	-1.20629	0.227706	0.27571
TIMP3	ENSG00000100234	3829.04	0.579929	0.117722	4.92627	8.3816e-07	2.05055e-06
PPP6R2	ENSG00000100239	1807.24	0.172594	0.0211185	8.17264	3.01712e-16	1.40746e-15
SBF1	ENSG00000100241	1141.63	0.211457	0.0393183	5.37809	7.52789e-08	2.01796e-07
SUN2	ENSG00000100242	1000.75	-0.190622	0.0397324	-4.79764	1.60543e-06	3.83556e-06
CYB5R3	ENSG00000100243	2487.54	0.0849901	0.0473189	1.79611	0.0724767	0.0969666
DNAL4	ENSG00000100246	186.233	0.0861141	0.0344952	2.49641	0.0125459	0.0191734
LMF2	ENSG00000100258	936.227	-0.119566	0.0320995	-3.72484	0.000195439	0.0003773
RHBDD3	ENSG00000100263	603.948	0.202144	0.0320656	6.30408	2.89919e-10	9.31079e-10
PACSIN2	ENSG00000100266	2663.36	-0.00400015	0.0252556	-0.158387	0.874152	0.89412
TTLL1	ENSG00000100271	66.2512	-0.32017	0.0520607	-6.14994	7.75143e-10	2.41598e-09
RASL10A	ENSG00000100276	499.2	1.10316	0.0604713	18.2428	2.362e-74	7.63441e-73
AP1B1	ENSG00000100280	23586.7	0.853857	0.0350166	24.3843	2.50747e-131	1.84582e-129
HMGXB4	ENSG00000100281	731.546	-0.155497	0.0251007	-6.19493	5.83118e-10	1.83128e-09
TOM1	ENSG00000100284	3266.73	-0.17953	0.0370246	-4.84894	1.24121e-06	2.98979e-06
NEFH	ENSG00000100285	658.242	0.785794	0.0473672	16.5894	8.3115e-62	1.93476e-60
CHKB	ENSG00000100288	49.639	0.1391	0.042253	3.29206	0.000994559	0.00177298
BIK	ENSG00000100290	4.31521	0.835961	0.167125	5.00201	5.67358e-07	1.41137e-06
HMOX1	ENSG00000100292	27170.1	0.154524	0.0657785	2.34915	0.0188162	0.028025
MCAT	ENSG00000100294	175.693	-0.188329	0.0394435	-4.77466	1.80014e-06	4.28329e-06
THOC5	ENSG00000100296	554.397	-0.208735	0.0245934	-8.48744	2.11242e-17	1.0469e-16
MCM5	ENSG00000100297	1102.04	-0.615811	0.0491946	-12.5178	5.96289e-36	6.34658e-35
APOBEC3H	ENSG00000100298	6.52393	-0.41016	0.130518	-3.14256	0.00167479	0.00288952
ARSA	ENSG00000100299	2710.85	0.290701	0.0545807	5.32608	1.00354e-07	2.66473e-07
TSPO	ENSG00000100300	515.955	0.290909	0.0727681	3.99775	6.39474e-05	0.000130437
TTLL12	ENSG00000100304	537.465	-0.162102	0.0397639	-4.0766	4.56984e-05	9.47111e-05
CBX7	ENSG00000100307	101.328	0.210036	0.0575253	3.65119	0.000261031	0.00049616
PDGFB	ENSG00000100311	2066.35	1.78591	0.0636027	28.0792	1.75641e-173	2.12889e-171
RPL3	ENSG00000100316	15195.5	-0.0685788	0.0381796	-1.79622	0.07246	0.0969536
ZMAT5	ENSG00000100319	189.679	-0.0289995	0.0353008	-0.821497	0.411363	0.46632
RBFOX2	ENSG00000100320	377.027	-0.219149	0.0458828	-4.77628	1.78564e-06	4.25168e-06
TAB1	ENSG00000100324	544.225	0.0181568	0.0301534	0.602146	0.547077	0.598988
ASCC2	ENSG00000100325	1559.14	-0.0306222	0.0260409	-1.17593	0.239624	0.2886
MTMR3	ENSG00000100330	181.863	-0.217445	0.0354673	-6.13085	8.74135e-10	2.71071e-09
MIEF1	ENSG00000100335	2904.97	0.252307	0.0396495	6.36344	1.97287e-10	6.41056e-10
APOL4	ENSG00000100336	101.718	1.36437	0.121335	11.2446	2.46101e-29	2.08319e-28
APOL1	ENSG00000100342	40.9961	-0.132649	0.0991097	-1.3384	0.180765	0.223257
PNPLA3	ENSG00000100344	258.605	0.086849	0.0888538	0.977437	0.328353	0.382109
MYH9	ENSG00000100345	13063.4	0.0614783	0.0287502	2.13836	0.0324874	0.0464186
SAMM50	ENSG00000100347	1315.2	-0.0750618	0.0262919	-2.85493	0.00430458	0.00702524
TXN2	ENSG00000100348	1599.01	0.27191	0.0318028	8.54988	1.23218e-17	6.18512e-17
FOXRED2	ENSG00000100350	1115.12	0.114852	0.0552788	2.07769	0.0377382	0.0531876
EIF3D	ENSG00000100353	3806.26	0.146317	0.0213746	6.8454	7.62632e-12	2.7194e-11
TNRC6B	ENSG00000100354	1631.81	-0.185916	0.0277592	-6.69744	2.12102e-11	7.3761e-11
SGSM3	ENSG00000100359	33.0274	0.0611942	0.0438506	1.39552	0.16286	0.203371
IFT27	ENSG00000100360	520.773	0.0365901	0.0330625	1.1067	0.268425	0.319565
PVALB	ENSG00000100362	81.1786	-0.16287	0.129686	-1.25588	0.20916	0.255254
KIAA0930	ENSG00000100364	5450.15	-0.153052	0.0348227	-4.39519	1.10677e-05	2.44366e-05
NCF4	ENSG00000100365	7924.28	-0.0456465	0.0395195	-1.15504	0.248075	0.297733
CSF2RB	ENSG00000100368	2853.08	-0.0968519	0.0445014	-2.17638	0.0295272	0.0425186
SLC25A17	ENSG00000100372	582.685	-0.033595	0.0231481	-1.4513	0.146695	0.184732
FAM118A	ENSG00000100376	301.48	-0.310181	0.0805267	-3.8519	0.000117203	0.000231899
KCTD17	ENSG00000100379	266.789	0.712862	0.0437623	16.2894	1.1739e-59	2.587e-58
ST13	ENSG00000100380	6080.06	0.0587683	0.0214604	2.73845	0.00617298	0.00984484
RBX1	ENSG00000100387	1657.96	0.13406	0.0451814	2.96716	0.00300562	0.00502366
EP300	ENSG00000100393	3258.27	0.172229	0.0328834	5.23757	1.62709e-07	4.23959e-07
L3MBTL2	ENSG00000100395	677.558	0.119973	0.022721	5.28025	1.29007e-07	3.3967e-07
RANGAP1	ENSG00000100401	1143.35	-0.233963	0.0338893	-6.90375	5.06461e-12	1.82212e-11
ZC3H7B	ENSG00000100403	1166.42	0.168676	0.0432507	3.89996	9.62088e-05	0.00019209
PHF5A	ENSG00000100410	481.472	-0.108151	0.0324131	-3.33664	0.000847984	0.00152483
ACO2	ENSG00000100412	2559.59	0.336239	0.033395	10.0685	7.60924e-24	5.04651e-23
POLR3H	ENSG00000100413	559.332	-0.143787	0.0378123	-3.80265	0.000143157	0.000280959
TRMU	ENSG00000100416	793.22	-0.0196382	0.0267014	-0.735474	0.462051	0.516276
PMM1	ENSG00000100417	273.586	-0.232344	0.0366633	-6.33725	2.33907e-10	7.56205e-10
DESI1	ENSG00000100418	773.679	0.0278357	0.033329	0.83518	0.403616	0.458536
CERK	ENSG00000100422	1228.77	-0.0444967	0.03034	-1.4666	0.142485	0.17993
BRD1	ENSG00000100425	665.985	0.1757	0.0392355	4.47808	7.53157e-06	1.69025e-05
ZBED4	ENSG00000100426	681.985	-0.00947104	0.0222821	-0.425051	0.670799	0.715479
MLC1	ENSG00000100427	19.156	-0.24946	0.13714	-1.81901	0.0689096	0.0925818
HDAC10	ENSG00000100429	78.1499	0.188864	0.0430297	4.38916	1.13788e-05	2.50879e-05
ABHD4	ENSG00000100439	691.09	0.434382	0.0539994	8.0442	8.68107e-16	3.95387e-15
KHNYN	ENSG00000100441	1190.64	0.124322	0.0304135	4.08774	4.35593e-05	9.04644e-05
FKBP3	ENSG00000100442	931.195	-0.0393342	0.0349502	-1.12544	0.260404	0.311028
SDR39U1	ENSG00000100445	279.359	0.123526	0.044975	2.74654	0.00602266	0.0096182
CTSG	ENSG00000100448	7.1397	-0.797189	0.310966	-2.56359	0.0103596	0.0160132
RBM23	ENSG00000100461	1509.71	-0.0258883	0.0280026	-0.924497	0.355228	0.40962
PRMT5	ENSG00000100462	514.34	-0.388186	0.0385633	-10.0662	7.79352e-24	5.16629e-23
COCH	ENSG00000100473	65.256	-0.688848	0.118428	-5.8166	6.00554e-09	1.7511e-08
AP4S1	ENSG00000100478	175.928	-0.097723	0.0329022	-2.97011	0.00297694	0.00497809
POLE2	ENSG00000100479	129.043	-0.757	0.0594654	-12.7301	4.0241e-37	4.48314e-36
VCPKMT	ENSG00000100483	217.698	-0.231854	0.0310623	-7.46416	8.38301e-14	3.37239e-13
SOS2	ENSG00000100485	1197.52	0.0163159	0.0408025	0.399876	0.689248	0.732322
NIN	ENSG00000100503	1679.75	-0.507535	0.037946	-13.3752	8.44187e-41	1.07707e-39
PYGL	ENSG00000100504	10923.1	0.552938	0.052913	10.4499	1.46606e-25	1.049e-24
PSMC6	ENSG00000100519	1984.3	0.0765821	0.0245209	3.12313	0.00178937	0.00307636
GNPNAT1	ENSG00000100522	1114.42	-0.0166882	0.0472012	-0.353555	0.723673	0.764363
DDHD1	ENSG00000100523	1961.83	0.185007	0.0467811	3.95474	7.66165e-05	0.000154752
CDKN3	ENSG00000100526	292.219	-1.59637	0.0853001	-18.7147	3.75668e-78	1.31064e-76
CNIH1	ENSG00000100528	2642.13	-0.0506698	0.0262484	-1.93039	0.0535579	0.0734443
CGRRF1	ENSG00000100532	482.335	-0.331684	0.028363	-11.6943	1.36366e-31	1.24744e-30
ATP6V1D	ENSG00000100554	3220.61	0.400443	0.0290654	13.7773	3.49113e-43	4.81229e-42
PLEK2	ENSG00000100558	293.518	0.0983015	0.0720573	1.36421	0.1725	0.213999
PIGH	ENSG00000100564	564.983	0.413201	0.0306857	13.4656	2.49237e-41	3.2387e-40
LRRC74A	ENSG00000100565	41.8853	0.160899	0.0671387	2.39652	0.0165517	0.024839
PSMA3	ENSG00000100567	3929.91	0.0854539	0.0344989	2.47701	0.0132489	0.0201536
VTI1B	ENSG00000100568	1409.6	0.0875567	0.0205435	4.26202	2.02584e-05	4.3579e-05
TIMM9	ENSG00000100575	368.126	-0.0796724	0.0428927	-1.85748	0.0632429	0.0856065
GSTZ1	ENSG00000100577	235.503	-0.153944	0.0364297	-4.22578	2.3811e-05	5.07554e-05
KIAA0586	ENSG00000100578	627.16	-0.118512	0.0300218	-3.94752	7.89635e-05	0.000159241
TMED8	ENSG00000100580	1074.47	-0.325927	0.0342677	-9.5112	1.88475e-21	1.13005e-20
SAMD15	ENSG00000100583	11.2738	-0.508635	0.0792036	-6.42187	1.3461e-10	4.42407e-10
AHSA1	ENSG00000100591	1754.25	0.0270249	0.0273382	0.988541	0.322888	0.376372
DAAM1	ENSG00000100592	818.307	0.598075	0.0448359	13.3392	1.36925e-40	1.73127e-39
SPTLC2	ENSG00000100596	1163.37	-0.460424	0.0463917	-9.92471	3.25039e-23	2.0906e-22
RIN3	ENSG00000100599	4447.54	0.27904	0.0502237	5.55595	2.76102e-08	7.66588e-08
LGMN	ENSG00000100600	29254.3	0.715717	0.049851	14.3571	9.61292e-47	1.49511e-45
ALKBH1	ENSG00000100601	296.634	-0.183171	0.0230661	-7.94111	2.00385e-15	8.92718e-15
SNW1	ENSG00000100603	1447.51	-0.131204	0.0226646	-5.78896	7.08236e-09	2.05358e-08
ITPK1	ENSG00000100605	1427.48	0.0939796	0.0317855	2.95668	0.00310973	0.00518656
DHRS7	ENSG00000100612	1139.34	-0.335203	0.0368087	-9.10661	8.49994e-20	4.73867e-19
PPM1A	ENSG00000100614	1381.41	0.00200114	0.020969	0.0954333	0.923971	0.93629
ASB2	ENSG00000100628	75.5153	-1.58074	0.0905549	-17.4562	3.09003e-68	8.41974e-67
CEP128	ENSG00000100629	237.891	-0.705146	0.0426985	-16.5145	2.88465e-61	6.638e-60
ERH	ENSG00000100632	1523.57	-0.0719514	0.0385206	-1.86787	0.0617803	0.0837638
HIF1A	ENSG00000100644	10098.6	0.383316	0.0391478	9.7915	1.22463e-22	7.71085e-22
SUSD6	ENSG00000100647	4887.41	-0.0460503	0.0433798	-1.06156	0.288436	0.340333
SRSF5	ENSG00000100650	5984.23	-0.0433616	0.0310138	-1.39814	0.162072	0.202518
SLC10A1	ENSG00000100652	21.3859	0.22343	0.0684856	3.26245	0.00110455	0.0019542
EIF5	ENSG00000100664	7732.16	0.121497	0.0333596	3.64205	0.00027048	0.000513218
DICER1	ENSG00000100697	4260.35	0.000980781	0.03775	0.025981	0.979273	0.982066
ZFYVE21	ENSG00000100711	782.307	0.172312	0.0266589	6.4636	1.02241e-10	3.39435e-10
MTHFD1	ENSG00000100714	1260.67	-0.326083	0.0385521	-8.45824	2.71454e-17	1.33589e-16
ZC3H14	ENSG00000100722	1129.7	-0.134032	0.0214992	-6.23429	4.53837e-10	1.43942e-09
TELO2	ENSG00000100726	555.123	-0.230687	0.0378655	-6.09228	1.11312e-09	3.43138e-09
PCNX1	ENSG00000100731	3382.73	-0.291761	0.0463701	-6.29199	3.13418e-10	1.00311e-09
BDKRB1	ENSG00000100739	31.3165	-0.141184	0.195478	-0.722254	0.470138	0.52424
GSKIP	ENSG00000100744	928.972	-0.0677423	0.0318541	-2.12665	0.0334495	0.0476446
VRK1	ENSG00000100749	568.175	-0.573908	0.0414535	-13.8446	1.37097e-43	1.91609e-42
PSMC1	ENSG00000100764	555.344	0.0814465	0.0284388	2.86393	0.00418423	0.0068463
PAPLN	ENSG00000100767	173.974	0.279789	0.0871545	3.21026	0.00132613	0.00232255
RPS6KA5	ENSG00000100784	106.584	-0.99311	0.0582778	-17.041	4.07934e-65	1.03157e-63
PPP4R3A	ENSG00000100796	1831.88	-0.110805	0.0251411	-4.4073	1.04665e-05	2.31565e-05
C14orf93	ENSG00000100802	91.423	-0.00735482	0.0350863	-0.209621	0.833963	0.859895
PSMB5	ENSG00000100804	2013.93	0.0776476	0.0314626	2.46793	0.0135897	0.0206452
YY1	ENSG00000100811	2001.85	0.0033453	0.0239432	0.139718	0.888882	0.906615
ACIN1	ENSG00000100813	7487.38	0.476885	0.0375427	12.7025	5.72951e-37	6.32812e-36
CCNB1IP1	ENSG00000100814	266.924	-0.397986	0.0348365	-11.4244	3.15861e-30	2.76526e-29
TRIP11	ENSG00000100815	1167	-0.0472695	0.0355528	-1.32956	0.183665	0.226579
APEX1	ENSG00000100823	3730.51	-0.252654	0.0388175	-6.50877	7.57687e-11	2.53766e-10
PABPN1	ENSG00000100836	1419.51	-0.0338591	0.0364345	-0.929313	0.352727	0.40697
ARHGAP5	ENSG00000100852	1135.01	-0.278539	0.036823	-7.56426	3.90085e-14	1.59901e-13
CINP	ENSG00000100865	588.203	0.0954279	0.0307081	3.10758	0.00188628	0.00323427
SRP54	ENSG00000100883	1984.32	0.0163612	0.0214273	0.763567	0.445125	0.499398
CHD8	ENSG00000100888	2119.54	0.0337947	0.0238317	1.41806	0.156174	0.195722
PCK2	ENSG00000100889	1344.36	0.342255	0.0358506	9.54672	1.33867e-21	8.08146e-21
KIAA0391	ENSG00000100890	195.68	0.0906339	0.0309836	2.92522	0.0034421	0.0057064
DCAF11	ENSG00000100897	833.061	0.0632383	0.0294003	2.15094	0.0314808	0.0450727
PSMA6	ENSG00000100902	465.941	0.0647264	0.0364801	1.77429	0.0760147	0.101334
NFKBIA	ENSG00000100906	4499.56	0.284364	0.0762085	3.7314	0.00019042	0.000367863
EMC9	ENSG00000100908	133.14	-0.21412	0.0516223	-4.14782	3.35662e-05	7.05864e-05
PSME2	ENSG00000100911	2476.4	0.0141814	0.0493101	0.287597	0.773655	0.808254
BRMS1L	ENSG00000100916	206.884	-0.536464	0.0335146	-16.0069	1.14447e-57	2.38037e-56
REC8	ENSG00000100918	212.768	0.415542	0.0641209	6.4806	9.13568e-11	3.04234e-10
TM9SF1	ENSG00000100926	116.237	0.104009	0.0379789	2.73859	0.00617035	0.00984288
SEC23A	ENSG00000100934	1667.94	-0.0651407	0.0382876	-1.70135	0.0888766	0.116862
GMPR2	ENSG00000100938	1096.74	0.0741655	0.0227227	3.26393	0.00109876	0.00194543
PNN	ENSG00000100941	2483.4	-0.0320003	0.0410568	-0.779416	0.435735	0.490115
RABGGTA	ENSG00000100949	928.493	0.301739	0.0268769	11.2267	3.01581e-29	2.53602e-28
PLTP	ENSG00000100979	3827.74	-0.877357	0.0852637	-10.2899	7.82394e-25	5.42429e-24
PCIF1	ENSG00000100982	1225	0.0607424	0.0462834	1.3124	0.189385	0.233084
GSS	ENSG00000100983	1509.8	-0.0913635	0.0283457	-3.22319	0.00126773	0.00222539
MMP9	ENSG00000100985	5703.08	-1.52528	0.12907	-11.8175	3.17067e-32	2.96604e-31
TRPC4AP	ENSG00000100991	4102.26	-0.512628	0.0345883	-14.8208	1.07432e-49	1.8309e-48
PYGB	ENSG00000100994	1422.85	0.146451	0.0346607	4.22529	2.38631e-05	5.08588e-05
ABHD12	ENSG00000100997	9658.27	0.354365	0.0410175	8.63935	5.6532e-18	2.89348e-17
PROCR	ENSG00000101000	550.368	-0.912841	0.0691553	-13.1999	8.78766e-40	1.0772e-38
GINS1	ENSG00000101003	571.036	-0.70494	0.0701128	-10.0544	8.78866e-24	5.80407e-23
NINL	ENSG00000101004	88.16	-0.189372	0.0669583	-2.8282	0.00468104	0.0076052
CD40	ENSG00000101017	3051.56	0.89743	0.0664645	13.5024	1.51377e-41	1.97803e-40
UQCC1	ENSG00000101019	1321.29	0.270092	0.0246257	10.9679	5.45404e-28	4.32753e-27
ZMYND8	ENSG00000101040	1305.74	-0.00436436	0.0245282	-0.177932	0.858776	0.88083
IFT52	ENSG00000101052	493.016	-0.252775	0.0257676	-9.8098	1.02174e-22	6.44488e-22
MYBL2	ENSG00000101057	658.064	-1.14358	0.0996619	-11.4746	1.76959e-30	1.56718e-29
NDRG3	ENSG00000101079	864.551	-0.0463955	0.033191	-1.39783	0.162163	0.202614
SLA2	ENSG00000101082	54.1836	0.0399899	0.0653756	0.611694	0.54074	0.592858
C20orf24	ENSG00000101084	1205.62	0.303846	0.0296513	10.2473	1.21693e-24	8.37907e-24
NFATC2	ENSG00000101096	2083.11	0.746728	0.0406536	18.3681	2.36728e-75	7.83153e-74
PABPC1L	ENSG00000101104	279.75	-0.0242919	0.0529879	-0.458443	0.646634	0.693175
STK4	ENSG00000101109	3104.33	0.0180745	0.0225847	0.800298	0.423538	0.478194
SALL4	ENSG00000101115	96.6422	-0.0729755	0.129017	-0.565627	0.571648	0.622328
ADNP	ENSG00000101126	1289.77	-0.0575298	0.0289787	-1.98524	0.0471174	0.0652102
PFDN4	ENSG00000101132	277.585	-0.0395539	0.060028	-0.658924	0.509944	0.563488
DOK5	ENSG00000101134	16.4737	-0.417341	0.183115	-2.27912	0.0226599	0.0332497
CSTF1	ENSG00000101138	694.393	-0.136992	0.0173235	-7.90784	2.61902e-15	1.15543e-14
RAE1	ENSG00000101146	1301.68	-0.0198893	0.0207162	-0.960083	0.337014	0.391152
TPD52L2	ENSG00000101150	5952.21	0.131011	0.0300829	4.355	1.33065e-05	2.91506e-05
DNAJC5	ENSG00000101152	3229.47	-0.0383316	0.0259821	-1.47531	0.14013	0.177243
NELFCD	ENSG00000101158	1497.42	0.0110447	0.0239736	0.460704	0.645011	0.69154
CTSZ	ENSG00000101160	16169.1	0.728945	0.0692831	10.5212	6.89596e-26	5.00037e-25
PRPF6	ENSG00000101161	1155.55	0.0468229	0.0275272	1.70097	0.0889488	0.116946
TUBB1	ENSG00000101162	29.4462	0.437481	0.0661885	6.60963	3.85281e-11	1.31674e-10
PRELID3B	ENSG00000101166	2918.03	0.131935	0.0307959	4.28418	1.83412e-05	3.9649e-05
MTG2	ENSG00000101181	611.613	0.25079	0.0233881	10.723	7.93905e-27	5.99479e-26
PSMA7	ENSG00000101182	4969.51	0.147349	0.0367325	4.01142	6.03551e-05	0.000123557
SLCO4A1	ENSG00000101187	50.2598	0.883993	0.117619	7.51577	5.65781e-14	2.29181e-13
MRGBP	ENSG00000101189	368.871	0.015256	0.025656	0.594634	0.552088	0.603652
TCFL5	ENSG00000101190	113.82	0.150269	0.0678461	2.21485	0.0267701	0.0388269
DIDO1	ENSG00000101191	1303.72	0.0162787	0.0233449	0.697311	0.485608	0.539693
GID8	ENSG00000101193	1424.35	0.0883855	0.0165288	5.34737	8.92434e-08	2.38186e-07
SLC17A9	ENSG00000101194	873.794	0.591898	0.0639328	9.25814	2.08023e-20	1.19282e-19
BIRC7	ENSG00000101197	173.198	0.297264	0.128872	2.30666	0.021074	0.0310946
NKAIN4	ENSG00000101198	20.7111	0.484857	0.154146	3.14543	0.00165841	0.00286347
ARFGAP1	ENSG00000101199	1338.17	0.350944	0.0319199	10.9945	4.06126e-28	3.24808e-27
EEF1A2	ENSG00000101210	14.1858	0.656816	0.175333	3.74612	0.000179594	0.00034824
GMEB2	ENSG00000101216	322.787	0.165212	0.0325466	5.07616	3.85148e-07	9.69247e-07
C20orf27	ENSG00000101220	1348.06	-0.347427	0.054198	-6.41032	1.45212e-10	4.75693e-10
CDC25B	ENSG00000101224	1178.51	-0.144632	0.0465209	-3.10897	0.0018774	0.00321984
RNF24	ENSG00000101236	958.904	0.795839	0.0397632	20.0145	4.1207e-89	1.74509e-87
ARFRP1	ENSG00000101246	723.241	0.165574	0.0284043	5.8292	5.56924e-09	1.62759e-08
NDUFAF5	ENSG00000101247	299.647	0.158503	0.0322757	4.91091	9.06558e-07	2.20905e-06
TRIB3	ENSG00000101255	288.373	0.0619424	0.0893438	0.693303	0.488119	0.542226
RASSF2	ENSG00000101265	5560.88	0.139568	0.0379761	3.67515	0.000237711	0.000454477
CSNK2A1	ENSG00000101266	1934.99	-0.0375436	0.0192762	-1.94767	0.0514546	0.0707948
CDS2	ENSG00000101290	4077.28	-0.0385877	0.0411033	-0.938797	0.347835	0.402019
HM13	ENSG00000101294	10936.7	-0.0685176	0.0377945	-1.8129	0.0698474	0.0937612
SNPH	ENSG00000101298	26.1376	0.134048	0.0938816	1.42784	0.153337	0.192335
MYLK2	ENSG00000101306	41.1381	0.26808	0.150778	1.77798	0.0754067	0.10058
SIRPB1	ENSG00000101307	701.041	0.14794	0.110109	1.34357	0.179087	0.221417
SEC23B	ENSG00000101310	3875.58	0.356775	0.0281348	12.6809	7.54675e-37	8.28317e-36
FERMT1	ENSG00000101311	28.8908	0.490666	0.123291	3.97976	6.89863e-05	0.000140186
CCM2L	ENSG00000101331	6.69326	-4.61236	0.321711	-14.3369	1.28607e-46	1.98486e-45
PLCB4	ENSG00000101333	25.7111	-0.806003	0.146825	-5.48954	4.0298e-08	1.10274e-07
MYL9	ENSG00000101335	493.826	0.0668173	0.113761	0.58735	0.556969	0.608374
HCK	ENSG00000101336	6628.14	-0.0817841	0.0522399	-1.56555	0.117454	0.150924
TM9SF4	ENSG00000101337	1637.68	-0.146695	0.0347018	-4.22732	2.36492e-05	5.04487e-05
TLDC2	ENSG00000101342	198.675	-0.204713	0.043711	-4.68333	2.82251e-06	6.59978e-06
CRNKL1	ENSG00000101343	778.346	-0.12152	0.0232311	-5.23093	1.68661e-07	4.38494e-07
POFUT1	ENSG00000101346	861.897	-0.139173	0.0376549	-3.69601	0.000219014	0.000420789
SAMHD1	ENSG00000101347	12868	-0.357012	0.0313392	-11.3919	4.58988e-30	3.99095e-29
KIF3B	ENSG00000101350	613.888	-0.0707765	0.0353044	-2.00475	0.0449897	0.0625116
MROH8	ENSG00000101353	32.0079	-0.292546	0.0585745	-4.99442	5.9013e-07	1.46542e-06
NOP56	ENSG00000101361	2372.3	-0.243471	0.0327941	-7.42423	1.13441e-13	4.51453e-13
MANBAL	ENSG00000101363	479.667	0.0685714	0.0311186	2.20355	0.0275561	0.0398682
IDH3B	ENSG00000101365	1811.5	0.201299	0.0267724	7.51889	5.52443e-14	2.23972e-13
MAPRE1	ENSG00000101367	6397.2	-0.0374881	0.0240977	-1.55567	0.119786	0.153681
JAG1	ENSG00000101384	667.405	1.72612	0.0696934	24.7674	2.01476e-135	1.59143e-133
CDK5RAP1	ENSG00000101391	747.397	0.212989	0.022636	9.40932	4.99349e-21	2.94129e-20
SNTA1	ENSG00000101400	83.3957	0.507868	0.0519931	9.76799	1.54483e-22	9.69221e-22
TTI1	ENSG00000101407	567.748	-0.298338	0.0314674	-9.48086	2.52202e-21	1.50189e-20
E2F1	ENSG00000101412	177.561	-0.717854	0.0836864	-8.5779	9.66168e-18	4.88293e-17
RPRD1B	ENSG00000101413	1029.14	-0.111392	0.0233118	-4.77836	1.76727e-06	4.20936e-06
PXMP4	ENSG00000101417	118.119	-0.129606	0.0541495	-2.3935	0.0166887	0.0250339
CHMP4B	ENSG00000101421	3785.72	-0.0699576	0.0293065	-2.3871	0.0169817	0.0254283
BPI	ENSG00000101425	21.6394	0.273945	0.216398	1.26593	0.205537	0.251225
CST3	ENSG00000101439	27392.2	0.293599	0.0474766	6.18409	6.24626e-10	1.95639e-09
ASIP	ENSG00000101440	53.3649	1.28286	0.0774085	16.5726	1.10026e-61	2.55274e-60
ACTR5	ENSG00000101442	158.131	-0.356234	0.0317302	-11.227	3.00594e-29	2.52924e-28
AHCY	ENSG00000101444	4422.59	1.90458	0.04092	46.5439	0	0
PPP1R16B	ENSG00000101445	156.359	-0.331685	0.111655	-2.97061	0.00297206	0.00497111
FAM83D	ENSG00000101447	226.332	-1.50539	0.0957125	-15.7283	9.6843e-56	1.94239e-54
DHX35	ENSG00000101452	1008.65	0.252398	0.0342594	7.36727	1.74153e-13	6.84348e-13
DNTTIP1	ENSG00000101457	1242.08	-0.0489286	0.030986	-1.57906	0.114323	0.147331
MAP1LC3A	ENSG00000101460	162.844	-1.24279	0.0880309	-14.1176	2.95851e-45	4.35112e-44
SYNDIG1	ENSG00000101463	88.229	-0.415403	0.149058	-2.78686	0.00532221	0.00857359
PIGU	ENSG00000101464	325.813	-0.202691	0.0321986	-6.29501	3.07385e-10	9.85085e-10
ACOT8	ENSG00000101473	234.301	0.0374507	0.0304186	1.23118	0.218257	0.265159
APMAP	ENSG00000101474	4109.89	-0.120335	0.0323207	-3.72315	0.000196755	0.000379787
ZNF516	ENSG00000101493	2002.96	0.634833	0.0490675	12.938	2.74833e-38	3.19615e-37
ADNP2	ENSG00000101544	466.991	-0.0159655	0.0283052	-0.564049	0.572721	0.623303
RBFA	ENSG00000101546	188.982	-0.333716	0.0396339	-8.41997	3.76595e-17	1.83597e-16
USP14	ENSG00000101557	2641.45	-0.161693	0.0237408	-6.81075	9.7089e-12	3.44628e-11
VAPA	ENSG00000101558	5910.1	-0.134358	0.0208156	-6.45468	1.08446e-10	3.59356e-10
METTL4	ENSG00000101574	261.235	-0.444454	0.0352527	-12.6077	1.9159e-36	2.07212e-35
LPIN2	ENSG00000101577	1623.45	-0.247938	0.0253591	-9.77708	1.4122e-22	8.87203e-22
SMCHD1	ENSG00000101596	1390.15	-0.470169	0.0352769	-13.328	1.59199e-40	2.00568e-39
MYOM1	ENSG00000101605	41.3985	0.107976	0.0795032	1.35813	0.174421	0.216163
MYL12A	ENSG00000101608	11946.6	0.341336	0.0368425	9.26473	1.95563e-20	1.12321e-19
CEP76	ENSG00000101624	232.935	-0.311875	0.0285523	-10.9229	8.95554e-28	7.01867e-27
CEP192	ENSG00000101639	924.288	-0.294043	0.0314678	-9.34425	9.25388e-21	5.39426e-20
RNMT	ENSG00000101654	2061.84	0.196362	0.0376341	5.21767	1.81191e-07	4.69853e-07
SMAD7	ENSG00000101665	626.643	0.441773	0.0476877	9.26387	1.97149e-20	1.13185e-19
LIPG	ENSG00000101670	36.1272	0.167986	0.120378	1.39548	0.16287	0.203371
RNF125	ENSG00000101695	520.335	-0.338712	0.0589165	-5.74901	8.97654e-09	2.58521e-08
ANKRD12	ENSG00000101745	3516.47	0.345569	0.0418883	8.24977	1.58701e-16	7.50533e-16
POLI	ENSG00000101751	573.537	-0.266533	0.0320345	-8.32018	8.78322e-17	4.21475e-16
MIB1	ENSG00000101752	1227.89	-0.126357	0.028287	-4.46695	7.93435e-06	1.77384e-05
RBBP8	ENSG00000101773	538.663	-0.317973	0.0366371	-8.67899	3.99304e-18	2.06026e-17
RIOK3	ENSG00000101782	3843.99	0.278839	0.0370156	7.53301	4.95842e-14	2.01898e-13
CSTF2	ENSG00000101811	501.393	-0.166396	0.0322621	-5.15763	2.50091e-07	6.40256e-07
MXRA5	ENSG00000101825	160.763	0.364155	0.224516	1.62196	0.104812	0.13611
PSMD10	ENSG00000101843	4187.28	0.29442	0.0514713	5.72007	1.0648e-08	3.05034e-08
ATG4A	ENSG00000101844	544.128	0.0543264	0.0357799	1.51835	0.128926	0.164283
STS	ENSG00000101846	553.581	0.391926	0.0435203	9.0056	2.1448e-19	1.17384e-18
TBL1X	ENSG00000101849	405.789	-1.19236	0.0549992	-21.6797	3.19065e-104	1.70572e-102
PGRMC1	ENSG00000101856	1270.74	-0.278868	0.0316964	-8.79808	1.39174e-18	7.33153e-18
POLA1	ENSG00000101868	668.314	-0.655259	0.0526333	-12.4495	1.40703e-35	1.47194e-34
MID1	ENSG00000101871	46.8024	0.671351	0.112154	5.98595	2.15124e-09	6.48648e-09
NKAP	ENSG00000101882	303.519	0.116942	0.0476407	2.45466	0.0141018	0.0213792
NXT2	ENSG00000101888	813.092	-0.186668	0.0485193	-3.8473	0.000119428	0.00023597
ALG13	ENSG00000101901	2268.72	0.0463732	0.0397785	1.16579	0.243701	0.292933
PRPS2	ENSG00000101911	661.71	-0.451808	0.0423909	-10.6581	1.59762e-26	1.19165e-25
TLR8	ENSG00000101916	252.209	-1.64648	0.112274	-14.6649	1.08256e-48	1.78438e-47
MOSPD1	ENSG00000101928	585.081	0.0817415	0.0389386	2.09924	0.0357955	0.0506832
AMMECR1	ENSG00000101935	581.142	0.187623	0.0440692	4.25746	2.06765e-05	4.44309e-05
WDR13	ENSG00000101940	639.149	0.173549	0.0334813	5.18347	2.17791e-07	5.60626e-07
SUV39H1	ENSG00000101945	189.621	-0.344781	0.0470262	-7.33168	2.27289e-13	8.86212e-13
SRPX	ENSG00000101955	170.444	-0.679404	0.126493	-5.3711	7.82596e-08	2.09587e-07
XIAP	ENSG00000101966	3034.78	0.317797	0.0456083	6.96796	3.21558e-12	1.17036e-11
STAG2	ENSG00000101972	2404.77	-0.201614	0.0411418	-4.90047	9.56064e-07	2.32766e-06
ATP11C	ENSG00000101974	919.024	0.0554257	0.0506105	1.09514	0.273455	0.324919
ABCD1	ENSG00000101986	904.162	0.0471993	0.0472552	0.998816	0.317884	0.371093
CCDC22	ENSG00000101997	418.312	-0.152153	0.0349475	-4.35377	1.33816e-05	2.93061e-05
PLP2	ENSG00000102007	1366.29	0.100835	0.0596703	1.68987	0.0910536	0.119534
PLS3	ENSG00000102024	910.132	-0.106046	0.166148	-0.63826	0.523304	0.575906
NAA10	ENSG00000102030	510.501	0.208688	0.0443414	4.7064	2.52128e-06	5.92301e-06
RENBP	ENSG00000102032	3553.08	0.24719	0.0445119	5.55335	2.80253e-08	7.77498e-08
ELF4	ENSG00000102034	1720.99	0.731957	0.0433371	16.8899	5.34358e-64	1.31808e-62
SMARCA1	ENSG00000102038	1298.92	0.567339	0.0556633	10.1923	2.14543e-24	1.46147e-23
MTMR8	ENSG00000102043	54.0695	-0.297258	0.0576704	-5.15443	2.54408e-07	6.50734e-07
ASB9	ENSG00000102048	25.4181	-1.75986	0.134302	-13.1037	3.13639e-39	3.76581e-38
RBBP7	ENSG00000102054	4093.11	-0.261788	0.0333765	-7.84347	4.38256e-15	1.89655e-14
KCND1	ENSG00000102057	44.6125	0.732422	0.074843	9.78611	1.29176e-22	8.12262e-22
SLC25A14	ENSG00000102078	216.13	0.0297667	0.0407537	0.730404	0.465143	0.519494
FMR1	ENSG00000102081	905.454	-0.0829518	0.040202	-2.06338	0.039077	0.0548928
PIM2	ENSG00000102096	392.204	0.465747	0.0725986	6.41537	1.40486e-10	4.60964e-10
SCML2	ENSG00000102098	20.1094	-0.858959	0.0946564	-9.07449	1.14211e-19	6.32457e-19
SLC35A2	ENSG00000102100	502.547	-0.108621	0.0315669	-3.44098	0.000579612	0.00106028
PQBP1	ENSG00000102103	587.549	0.0925093	0.0353536	2.61668	0.00887884	0.0138492
PCSK1N	ENSG00000102109	18.2416	0.122542	0.138189	0.886768	0.375204	0.429905
EMD	ENSG00000102119	952.602	0.121404	0.0539689	2.24952	0.0244794	0.0357441
TAZ	ENSG00000102125	597.955	0.00772247	0.0352338	0.219178	0.826512	0.853902
PGK1	ENSG00000102144	17807.1	0.149869	0.0304989	4.91391	8.92766e-07	2.17695e-06
MAGT1	ENSG00000102158	2870.58	0.13277	0.0251646	5.27606	1.31988e-07	3.47194e-07
SMS	ENSG00000102172	8279.66	-0.33181	0.0450038	-7.37293	1.66915e-13	6.56638e-13
UBL4A	ENSG00000102178	609.072	-0.0995888	0.0345685	-2.88091	0.00396531	0.00650779
CD99L2	ENSG00000102181	1314.58	-0.0375857	0.0442395	-0.849596	0.39555	0.450367
EEA1	ENSG00000102189	2218.69	0.704925	0.0371087	18.9962	1.8324e-80	6.64011e-79
RP2	ENSG00000102218	3141.86	-0.141981	0.0446121	-3.18258	0.0014597	0.00254253
JADE3	ENSG00000102221	72.3359	-0.395379	0.0676834	-5.8416	5.17022e-09	1.51413e-08
CDK16	ENSG00000102225	3176.92	0.210063	0.0353069	5.94962	2.68764e-09	8.03322e-09
USP11	ENSG00000102226	853.42	-0.165673	0.0389723	-4.25105	2.12768e-05	4.55956e-05
HTATSF1	ENSG00000102241	1272.29	-0.279321	0.03165	-8.82531	1.09157e-18	5.78061e-18
TIMP1	ENSG00000102265	2860.63	0.218553	0.0834421	2.61921	0.00881325	0.013756
GABRE	ENSG00000102287	455.143	-0.00380461	0.0912756	-0.0416826	0.966752	0.972075
FGD1	ENSG00000102302	91.7543	0.272327	0.0682734	3.98877	6.64169e-05	0.00013518
PIN4	ENSG00000102309	203.763	-0.0400138	0.05229	-0.765228	0.444135	0.498487
PORCN	ENSG00000102312	145.651	0.00427161	0.0436094	0.0979514	0.921971	0.934601
MAGED2	ENSG00000102316	1521.1	-0.21988	0.0362177	-6.07106	1.27068e-09	3.90339e-09
RBM3	ENSG00000102317	6292.7	0.077891	0.0275555	2.8267	0.00470307	0.00763834
SRPX2	ENSG00000102359	229.735	0.314386	0.0987846	3.18254	0.00145987	0.00254253
SYTL4	ENSG00000102362	18.0508	-0.367667	0.115472	-3.18403	0.0014524	0.00253077
CENPI	ENSG00000102384	257.612	-0.954478	0.0681152	-14.0127	1.30325e-44	1.89013e-43
PBDC1	ENSG00000102390	1095.45	0.109942	0.0357109	3.07866	0.00207934	0.00354198
GLA	ENSG00000102393	2817.86	0.0799534	0.0389936	2.05042	0.0403231	0.0564909
ARMCX3	ENSG00000102401	1783.48	0.0774425	0.0321733	2.40704	0.0160822	0.0241964
BEX4	ENSG00000102409	2324.27	0.152006	0.0535017	2.84115	0.00449517	0.00732269
RUBCNL	ENSG00000102445	1231.97	-0.0893583	0.0547191	-1.63304	0.102461	0.133303
NDFIP2	ENSG00000102471	646.339	1.16568	0.0666614	17.4866	1.81153e-68	4.99415e-67
TNFSF13B	ENSG00000102524	671.429	-0.180283	0.0835072	-2.15889	0.0308588	0.0442595
FNDC3A	ENSG00000102531	6533.41	0.202196	0.0450556	4.4877	7.19971e-06	1.62017e-05
CDADC1	ENSG00000102543	198.761	-0.160436	0.0315557	-5.08423	3.69119e-07	9.29913e-07
CAB39L	ENSG00000102547	284.137	-0.19356	0.0412142	-4.69645	2.64721e-06	6.20847e-06
KLF5	ENSG00000102554	37.4843	0.961431	0.10578	9.08895	1.00004e-19	5.55316e-19
STK24	ENSG00000102572	1209.26	0.3162	0.0833362	3.79427	0.000148076	0.000290047
ACP5	ENSG00000102575	4174	0.897821	0.110418	8.13112	4.25355e-16	1.96792e-15
DNAJC3	ENSG00000102580	2985.38	0.219388	0.0327253	6.70394	2.0288e-11	7.06064e-11
UGGT2	ENSG00000102595	532.338	-0.29239	0.0369654	-7.90983	2.57733e-15	1.13846e-14
ARHGEF7	ENSG00000102606	1597.04	0.114647	0.0267966	4.27842	1.88223e-05	4.06016e-05
SGCG	ENSG00000102683	44.709	-0.382325	0.0977233	-3.91232	9.14151e-05	0.000182882
PARP4	ENSG00000102699	2558.53	-0.00154218	0.0321442	-0.0479768	0.961735	0.967861
SUPT20H	ENSG00000102710	1475.84	-0.0938098	0.0243065	-3.85946	0.000113638	0.000225162
MRPS31	ENSG00000102738	327.896	-0.15543	0.0336208	-4.62302	3.78187e-06	8.73551e-06
SLC25A15	ENSG00000102743	78.2371	-0.283001	0.0482377	-5.86681	4.44263e-09	1.30786e-08
KPNA3	ENSG00000102753	2028.7	-0.0590205	0.0279733	-2.10989	0.0348678	0.0494744
FLT1	ENSG00000102755	426.26	0.807392	0.132089	6.11249	9.80899e-10	3.03642e-09
RGCC	ENSG00000102760	815.334	0.527374	0.0868275	6.07382	1.24906e-09	3.8378e-09
VWA8	ENSG00000102763	363.203	-0.0656865	0.0353359	-1.85891	0.0630393	0.0853638
DGKH	ENSG00000102780	1087.27	0.100929	0.0409162	2.46673	0.0136354	0.020708
KATNAL1	ENSG00000102781	129.853	-0.641569	0.0649402	-9.87938	5.11469e-23	3.26727e-22
INTS6	ENSG00000102786	1166.89	0.292161	0.0282708	10.3343	4.92751e-25	3.45196e-24
ACOD1	ENSG00000102794	70.1554	-1.26579	0.256654	-4.93188	8.14417e-07	1.99559e-06
DHRS12	ENSG00000102796	146.886	0.0947337	0.0369368	2.56475	0.0103249	0.0159613
TSC22D1	ENSG00000102804	586.99	0.0528606	0.0477242	1.10763	0.268023	0.319167
CLN5	ENSG00000102805	340.419	0.0402129	0.0230913	1.74147	0.0816007	0.108165
OLFM4	ENSG00000102837	16.6129	-0.95229	0.271423	-3.50851	0.000450618	0.000834522
MGRN1	ENSG00000102858	4764.21	0.652548	0.0594042	10.9849	4.51875e-28	3.60577e-27
ZNF629	ENSG00000102870	563.961	0.10694	0.0294363	3.63294	0.000280211	0.000530609
TRADD	ENSG00000102871	476.735	0.121472	0.0350689	3.4638	0.0005326	0.000977336
HSF4	ENSG00000102878	162.086	0.589155	0.107885	5.46096	4.73562e-08	1.28712e-07
CORO1A	ENSG00000102879	6341.74	-0.254271	0.0597151	-4.25808	2.06193e-05	4.43215e-05
MAPK3	ENSG00000102882	576.158	-0.246671	0.0407531	-6.05282	1.42328e-09	4.35597e-09
GDPD3	ENSG00000102886	22.4009	-0.0341939	0.091676	-0.372987	0.709158	0.751207
ELMO3	ENSG00000102890	83.5561	0.282532	0.0469625	6.01612	1.78643e-09	5.42019e-09
PHKB	ENSG00000102893	3168.01	-0.11506	0.0283381	-4.06028	4.90149e-05	0.000101316
LYRM1	ENSG00000102897	772.254	1.62075	0.0394128	41.1223	0	0
NUTF2	ENSG00000102898	1271.37	-0.039236	0.0345403	-1.13595	0.255979	0.306408
NUP93	ENSG00000102900	1224.94	-0.349112	0.0283804	-12.3012	8.92655e-35	9.10793e-34
CENPT	ENSG00000102901	440.486	-0.175115	0.035112	-4.98734	6.12167e-07	1.51773e-06
TSNAXIP1	ENSG00000102904	11.823	-0.164088	0.0792046	-2.0717	0.0382934	0.0538836
NFAT5	ENSG00000102908	2625.88	0.11023	0.0455788	2.41845	0.0155867	0.0235013
LONP2	ENSG00000102910	2071.99	0.0791299	0.0301056	2.62842	0.00857836	0.0134177
N4BP1	ENSG00000102921	4647.28	1.39646	0.0445912	31.317	2.74314e-215	4.48471e-213
ARL2BP	ENSG00000102931	66.3426	-0.160344	0.0424498	-3.77726	0.000158565	0.000309556
PLLP	ENSG00000102934	32.2449	0.0966703	0.0521149	1.85494	0.0636043	0.086046
CCL22	ENSG00000102962	3938.59	4.01997	0.155548	25.844	2.84204e-147	2.62888e-145
DHODH	ENSG00000102967	198.436	-0.436675	0.0390517	-11.182	4.99756e-29	4.17255e-28
CTCF	ENSG00000102974	1025.86	-0.244963	0.0215442	-11.3703	5.87963e-30	5.09037e-29
ACD	ENSG00000102977	217.378	0.0464807	0.0518471	0.896496	0.369988	0.424413
POLR2C	ENSG00000102978	1160.92	-0.113869	0.0224803	-5.06529	4.07775e-07	1.02381e-06
PARD6A	ENSG00000102981	13.1531	-0.379725	0.0839555	-4.52293	6.09893e-06	1.3793e-05
ZNF821	ENSG00000102984	70.7995	-0.103955	0.0402343	-2.58374	0.0097736	0.0151607
MMP15	ENSG00000102996	292.073	0.196982	0.075506	2.60882	0.00908555	0.0141559
USB1	ENSG00000103005	1912.65	0.170496	0.0395353	4.3125	1.61419e-05	3.50671e-05
CYB5B	ENSG00000103018	2943.32	-0.0193243	0.0216549	-0.892377	0.372191	0.426696
NME3	ENSG00000103024	292.719	-0.0115312	0.0515627	-0.223634	0.823042	0.851005
NDRG4	ENSG00000103034	72.575	0.181897	0.107574	1.6909	0.0908566	0.119298
PSMD7	ENSG00000103035	1920.36	0.0581772	0.0274021	2.12309	0.0337465	0.0480238
SETD6	ENSG00000103037	173.952	-0.443664	0.0392976	-11.2898	1.47295e-29	1.25742e-28
SLC38A7	ENSG00000103042	3186.11	0.449005	0.0257735	17.4212	5.69791e-68	1.53767e-66
VAC14	ENSG00000103043	3387.5	0.219503	0.0353381	6.2115	5.24811e-10	1.65482e-09
HAS3	ENSG00000103044	46.9442	0.931549	0.0880053	10.5852	3.49212e-26	2.56661e-25
TANGO6	ENSG00000103047	419.722	0.00185286	0.0301614	0.0614313	0.951016	0.958858
COG4	ENSG00000103051	1082.08	0.0388723	0.032959	1.17941	0.238234	0.287048
SMPD3	ENSG00000103056	51.0228	0.4794	0.0647322	7.4059	1.30259e-13	5.1532e-13
SLC7A6OS	ENSG00000103061	271.673	0.210726	0.0250953	8.39702	4.57952e-17	2.22181e-16
SLC7A6	ENSG00000103064	1569.68	0.803295	0.0487232	16.4869	4.55537e-61	1.03975e-59
PLA2G15	ENSG00000103066	2711.77	0.325944	0.0459617	7.09165	1.32519e-12	4.94879e-12
WDR59	ENSG00000103091	424.153	-0.134737	0.0242257	-5.56175	2.67083e-08	7.42571e-08
MON1B	ENSG00000103111	1744.17	0.187575	0.0289237	6.48517	8.86334e-11	2.95375e-10
CMC2	ENSG00000103121	664.212	-0.0703443	0.0457007	-1.53924	0.123746	0.158256
AXIN1	ENSG00000103126	598.038	0.368344	0.0617629	5.96384	2.46383e-09	7.39097e-09
HCFC1R1	ENSG00000103145	319.772	0.470259	0.0442017	10.6389	1.9638e-26	1.45858e-25
NPRL3	ENSG00000103148	790.018	-0.0076089	0.0365881	-0.207961	0.83526	0.861105
MLYCD	ENSG00000103150	451.251	0.00124844	0.0249623	0.050013	0.960112	0.966713
MPG	ENSG00000103152	272.316	0.323103	0.0391256	8.25811	1.47992e-16	7.01304e-16
NECAB2	ENSG00000103154	27.6302	-1.37727	0.136923	-10.0587	8.41175e-24	5.56823e-23
HSDL1	ENSG00000103160	1286.96	0.14326	0.0384814	3.72285	0.000196986	0.00038013
TAF1C	ENSG00000103168	1204.62	0.19741	0.0626144	3.15279	0.0016172	0.00279643
NAGPA	ENSG00000103174	808.008	0.189941	0.0301782	6.29399	3.09399e-10	9.90922e-10
COTL1	ENSG00000103187	20170.1	0.0202872	0.0289811	0.700015	0.483918	0.53806
USP10	ENSG00000103194	1595.09	-0.327671	0.0291276	-11.2495	2.32905e-29	1.97387e-28
CRISPLD2	ENSG00000103196	46.391	-0.739818	0.129689	-5.70456	1.16643e-08	3.3313e-08
TSC2	ENSG00000103197	878.918	-0.0259988	0.0292196	-0.889773	0.373588	0.428228
ZNF500	ENSG00000103199	164.913	-0.0516454	0.0298892	-1.72789	0.0840075	0.111052
NME4	ENSG00000103202	988.431	-0.255915	0.0542138	-4.72048	2.35289e-06	5.54316e-06
ABCC1	ENSG00000103222	2208.91	0.0582221	0.0391544	1.48698	0.137019	0.173588
NOMO3	ENSG00000103226	164.107	-0.136808	0.0657535	-2.08062	0.0374689	0.0528345
LMF1	ENSG00000103227	189.88	-0.102692	0.0456441	-2.24983	0.0244596	0.0357217
FOXF1	ENSG00000103241	32.802	-0.111	0.144135	-0.770116	0.441231	0.495583
NARFL	ENSG00000103245	342.22	0.0814511	0.0302274	2.69461	0.00704718	0.0111518
MTHFSD	ENSG00000103248	327.19	-0.157717	0.0260189	-6.06166	1.34726e-09	4.13322e-09
CLCN7	ENSG00000103249	2266.06	0.336245	0.0382578	8.78895	1.50968e-18	7.93796e-18
HAGHL	ENSG00000103253	342.365	0.167331	0.0603013	2.77492	0.00552146	0.00887423
FAM173A	ENSG00000103254	396.867	0.184706	0.0426083	4.33499	1.45768e-05	3.18196e-05
SLC7A5	ENSG00000103257	2154.01	0.694185	0.058006	11.9675	5.26107e-33	5.04919e-32
METRN	ENSG00000103260	200.413	0.386723	0.0713358	5.42117	5.92115e-08	1.60154e-07
FBXO31	ENSG00000103264	341.94	-0.077609	0.0473496	-1.63906	0.1012	0.131855
STUB1	ENSG00000103266	666.049	0.076932	0.0318314	2.41686	0.0156552	0.0235843
RHBDL1	ENSG00000103269	7.40391	0.381415	0.101417	3.76086	0.000169328	0.000329379
NUBP1	ENSG00000103274	347.8	0.140434	0.0310216	4.52697	5.98367e-06	1.35476e-05
UBE2I	ENSG00000103275	2138.64	-0.00182688	0.0258666	-0.0706271	0.943695	0.952433
MEFV	ENSG00000103313	86.5874	-1.49373	0.104771	-14.2571	4.04809e-46	6.14645e-45
EEF2K	ENSG00000103319	2450.39	0.502101	0.0355362	14.1293	2.50678e-45	3.70225e-44
CAPN15	ENSG00000103326	886.602	0.125838	0.0402941	3.12298	0.00179032	0.00307762
PIEZO1	ENSG00000103335	2135.82	-0.0014796	0.0619499	-0.0238839	0.980945	0.983463
GSPT1	ENSG00000103342	4408.89	0.0777445	0.0266441	2.91788	0.00352415	0.00583828
ZNF174	ENSG00000103343	227.907	-0.0106484	0.0249488	-0.426809	0.669518	0.714329
CLUAP1	ENSG00000103351	191.643	-0.0693809	0.0328778	-2.11027	0.0348354	0.0494384
UBFD1	ENSG00000103353	1150.52	0.104171	0.0365091	2.8533	0.00432676	0.00706061
EARS2	ENSG00000103356	490.624	-0.0512749	0.0363991	-1.40869	0.158928	0.198855
ELOB	ENSG00000103363	970.569	0.0691573	0.0495516	1.39566	0.162816	0.203339
GGA2	ENSG00000103365	6531.93	0.214031	0.037443	5.71617	1.0895e-08	3.1192e-08
CPPED1	ENSG00000103381	1672.72	-0.086336	0.0288541	-2.99215	0.00277018	0.00465003
USP31	ENSG00000103404	430.748	0.197475	0.0434406	4.54586	5.47103e-06	1.2441e-05
HMOX2	ENSG00000103415	869.723	0.0610222	0.0276885	2.20388	0.0275329	0.0398387
DNAJA3	ENSG00000103423	1116.55	-0.12757	0.0320581	-3.97935	6.91049e-05	0.000140407
BFAR	ENSG00000103429	869.016	-0.0586319	0.0183217	-3.20014	0.00137363	0.00240094
RBL2	ENSG00000103479	1144.34	-0.158406	0.0300919	-5.26407	1.40902e-07	3.70009e-07
QPRT	ENSG00000103485	2005.12	0.719573	0.0563804	12.7628	2.64465e-37	2.97232e-36
XYLT1	ENSG00000103489	832.003	0.374222	0.0734208	5.09695	3.45171e-07	8.71607e-07
PYCARD	ENSG00000103490	626.349	0.0914493	0.0501938	1.82192	0.0684664	0.092048
RPGRIP1L	ENSG00000103494	86.0256	-0.657326	0.0540316	-12.1656	4.7401e-34	4.72665e-33
MAZ	ENSG00000103495	234.402	0.101236	0.0499671	2.02606	0.0427591	0.0596422
STX4	ENSG00000103496	2023.42	0.593075	0.039521	15.0066	6.65037e-51	1.17764e-49
CDIPT	ENSG00000103502	713.837	0.0454523	0.0257009	1.76851	0.0769753	0.102507
BCKDK	ENSG00000103507	2618.43	0.634024	0.03501	18.1098	2.66835e-73	8.28191e-72
KAT8	ENSG00000103510	833.371	0.112365	0.0251754	4.46329	8.07106e-06	1.80326e-05
NOMO1	ENSG00000103512	790.074	0.0714661	0.0283479	2.52103	0.0117011	0.0179408
IL21R	ENSG00000103522	140.92	0.381352	0.0826561	4.61372	3.95524e-06	9.12098e-06
SYT17	ENSG00000103528	324.604	1.38978	0.0559302	24.8485	2.68131e-136	2.17915e-134
CCP110	ENSG00000103540	541.683	-0.667209	0.034819	-19.1622	7.65966e-82	2.87186e-80
C16orf62	ENSG00000103544	2359.67	0.0437805	0.0261266	1.67571	0.0937956	0.122824
RNF40	ENSG00000103549	1374.18	0.281101	0.0575651	4.88319	1.04383e-06	2.53125e-06
KNOP1	ENSG00000103550	150.923	-0.257403	0.0413782	-6.22073	4.9485e-10	1.5635e-09
AQP9	ENSG00000103569	360.696	-0.267391	0.172622	-1.549	0.121381	0.155515
AAGAB	ENSG00000103591	1140.13	-0.0258482	0.0170553	-1.51555	0.129632	0.165093
LACTB	ENSG00000103642	2171.38	0.302744	0.045428	6.66426	2.66e-11	9.18909e-11
CORO2B	ENSG00000103647	20.0856	0.794472	0.166374	4.77523	1.795e-06	4.2718e-06
CSK	ENSG00000103653	5343.03	0.0902452	0.0436517	2.06739	0.0386973	0.0544139
HERC1	ENSG00000103657	3742.62	0.161952	0.0336779	4.80887	1.5179e-06	3.63076e-06
TRIP4	ENSG00000103671	1140	0.307124	0.0265368	11.5735	5.61365e-31	5.04332e-30
MTFMT	ENSG00000103707	580.44	-0.165344	0.0254331	-6.50112	7.97217e-11	2.66624e-10
RAB11A	ENSG00000103769	2698.14	-0.131161	0.0244223	-5.37056	7.84911e-08	2.10126e-07
CTSH	ENSG00000103811	7811.4	-0.298465	0.0425831	-7.00899	2.40046e-12	8.80753e-12
TTC23	ENSG00000103852	394.357	0.0549594	0.0273941	2.00625	0.0448296	0.0623015
CD276	ENSG00000103855	3025.19	0.802551	0.0351631	22.8237	2.66878e-115	1.61043e-113
FAH	ENSG00000103876	2143.32	-0.139346	0.039706	-3.50944	0.000449056	0.000831849
CEMIP	ENSG00000103888	509.232	0.452347	0.12772	3.54172	0.000397529	0.000740201
RPAP1	ENSG00000103932	1201.99	0.108758	0.0541126	2.00984	0.044448	0.06182
EHD4	ENSG00000103966	3868.13	0.578288	0.0431112	13.4139	5.01532e-41	6.45155e-40
TMEM87A	ENSG00000103978	946.005	-0.124564	0.0268548	-4.63841	3.51097e-06	8.13248e-06
ZNF106	ENSG00000103994	6908.52	0.101002	0.033917	2.9779	0.00290228	0.00486018
CEP152	ENSG00000103995	381.105	-0.699305	0.0394499	-17.7264	2.62188e-70	7.61644e-69
ATP8B4	ENSG00000104043	4109.59	-0.296935	0.038338	-7.74519	9.54373e-15	4.05392e-14
DTWD1	ENSG00000104047	441.477	-0.191199	0.0348042	-5.49354	3.93946e-08	1.07886e-07
GABPB1	ENSG00000104064	740.055	-0.13773	0.0200669	-6.86352	6.71827e-12	2.39926e-11
TJP1	ENSG00000104067	300.614	0.632321	0.0986025	6.41283	1.42839e-10	4.68247e-10
BMF	ENSG00000104081	1390.86	-0.829432	0.0472372	-17.5589	5.08878e-69	1.42811e-67
DMXL2	ENSG00000104093	6688.71	-0.272635	0.0458217	-5.94992	2.68277e-09	8.02036e-09
SCG3	ENSG00000104112	28.017	-0.221015	0.0982989	-2.2484	0.0245509	0.0358411
DNAJC17	ENSG00000104129	220.915	0.0281845	0.0302251	0.932487	0.351085	0.405309
EIF3J	ENSG00000104131	1408.29	0.00702758	0.0336503	0.208842	0.834572	0.860459
SPG11	ENSG00000104133	2091.06	0.000864834	0.0235539	0.0367173	0.97071	0.974708
VPS18	ENSG00000104142	1613.76	0.112458	0.0319232	3.52276	0.000427075	0.00079301
OIP5	ENSG00000104147	95.6999	-1.27181	0.0740246	-17.1809	3.69217e-66	9.54264e-65
SLC30A4	ENSG00000104154	457.086	0.832063	0.0643029	12.9397	2.68511e-38	3.1278e-37
BLOC1S6	ENSG00000104164	3598.82	0.641168	0.0270932	23.6653	8.21321e-124	5.55182e-122
MYEF2	ENSG00000104177	74.2739	-0.256195	0.092194	-2.77886	0.00545492	0.00877531
SGK3	ENSG00000104205	402.004	-0.310292	0.0518357	-5.98607	2.14976e-09	6.48341e-09
PDGFRL	ENSG00000104213	57.4377	0.823538	0.0924008	8.91267	4.98195e-19	2.68273e-18
CSPP1	ENSG00000104218	298.464	-0.358297	0.0321146	-11.1568	6.63359e-29	5.48315e-28
ZDHHC2	ENSG00000104219	544.242	-0.106561	0.046505	-2.2914	0.0219406	0.0322581
BRF2	ENSG00000104221	135.118	-0.0381251	0.0293013	-1.30114	0.193211	0.237356
TRIM35	ENSG00000104228	252.827	-0.210738	0.0288918	-7.29402	3.00841e-13	1.163e-12
ZFAND1	ENSG00000104231	519.047	-0.348415	0.0304578	-11.4393	2.66126e-30	2.33566e-29
CA2	ENSG00000104267	1112.5	1.76207	0.0687894	25.6155	1.02628e-144	8.96244e-143
FZD3	ENSG00000104290	741.162	1.20856	0.0553151	21.8486	8.02227e-106	4.35495e-104
INTS9	ENSG00000104299	696.123	0.0560737	0.0305465	1.83568	0.066405	0.0894648
RIPK2	ENSG00000104312	889.671	0.0584156	0.0413567	1.41248	0.157808	0.197576
NBN	ENSG00000104320	2131.15	-0.18441	0.033822	-5.45237	4.97015e-08	1.34878e-07
CPQ	ENSG00000104324	994.441	0.331128	0.0322828	10.2571	1.09979e-24	7.59856e-24
DECR1	ENSG00000104325	1806.92	0.118804	0.0321514	3.69514	0.000219768	0.000422007
IMPAD1	ENSG00000104331	2600.12	-0.147885	0.028951	-5.10809	3.25425e-07	8.24113e-07
SFRP1	ENSG00000104332	48.3643	1.84887	0.200955	9.2004	3.5661e-20	2.02256e-19
LAPTM4B	ENSG00000104341	1420.41	-0.119218	0.0502467	-2.37266	0.0176606	0.0263932
UBE2W	ENSG00000104343	1497.13	0.125835	0.0274343	4.58676	4.50178e-06	1.03137e-05
POP1	ENSG00000104356	419.276	0.0776681	0.0358021	2.16937	0.0300546	0.0431852
NIPAL2	ENSG00000104361	713.74	0.226264	0.0635868	3.55836	0.000373183	0.000697084
IKBKB	ENSG00000104365	1871.93	0.0485947	0.0236865	2.05158	0.0402108	0.0563504
PLAT	ENSG00000104368	56.353	-0.727824	0.111181	-6.54628	5.89889e-11	1.98893e-10
JPH1	ENSG00000104369	23.8911	0.458483	0.125418	3.65564	0.000256545	0.000488286
STK3	ENSG00000104375	626.563	-0.0420609	0.0261885	-1.60608	0.108256	0.14018
GDAP1	ENSG00000104381	353.131	0.109336	0.0322721	3.38795	0.000704177	0.00127769
RAB2A	ENSG00000104388	3686.03	0.0257419	0.0198815	1.29477	0.195401	0.239842
EIF3E	ENSG00000104408	2974	-0.328394	0.0311932	-10.5278	6.43517e-26	4.68073e-25
EMC2	ENSG00000104412	822.15	0.0711753	0.0305437	2.33027	0.0197917	0.0293504
NDRG1	ENSG00000104419	295.172	-0.7317	0.0670502	-10.9127	1.00208e-27	7.83169e-27
ZC2HC1A	ENSG00000104427	202.676	-0.379607	0.0388282	-9.7766	1.419e-22	8.91071e-22
IL7	ENSG00000104432	30.0435	-0.888424	0.1382	-6.42855	1.28831e-10	4.2381e-10
STMN2	ENSG00000104435	31.8687	-0.0840857	0.263386	-0.319249	0.749538	0.787102
ARMC1	ENSG00000104442	1300.04	0.00193176	0.0267596	0.0721895	0.942451	0.951588
TRPS1	ENSG00000104447	1407.86	-0.0372519	0.0391266	-0.952085	0.341054	0.395188
SPAG1	ENSG00000104450	125.212	-0.110124	0.0507851	-2.16844	0.0301255	0.0432828
CHRAC1	ENSG00000104472	684.757	-0.276705	0.0276337	-10.0133	1.33208e-23	8.7274e-23
SNX16	ENSG00000104497	184.859	0.0182745	0.0454769	0.401841	0.687801	0.730951
UBR5	ENSG00000104517	2800.63	-0.0175695	0.0340225	-0.516409	0.605568	0.654543
GSDMD	ENSG00000104518	581.513	0.0668178	0.0541401	1.23417	0.217141	0.264009
TSTA3	ENSG00000104522	516.657	0.0254248	0.0371624	0.684153	0.493879	0.548061
PYCR3	ENSG00000104524	97.9358	-0.549884	0.0591183	-9.30141	1.38592e-20	8.02225e-20
EEF1D	ENSG00000104529	933.439	0.0705507	0.0322191	2.18971	0.0285451	0.0411972
SQLE	ENSG00000104549	1875.63	-0.775736	0.0468862	-16.5451	1.73707e-61	4.01698e-60
SH2D4A	ENSG00000104611	21.2772	-0.342595	0.145728	-2.35092	0.018727	0.0279039
INTS10	ENSG00000104613	1575.6	-0.267335	0.0235217	-11.3655	6.21236e-30	5.36522e-29
ERI1	ENSG00000104626	2314.68	1.91067	0.040049	47.7083	0	0
SLC39A14	ENSG00000104635	342.249	-0.256226	0.0717963	-3.5688	0.000358626	0.000671588
MTMR9	ENSG00000104643	862.097	0.36507	0.025164	14.5076	1.08427e-47	1.72258e-46
LEPROTL1	ENSG00000104660	1122.2	-0.132658	0.0251625	-5.27204	1.34916e-07	3.54696e-07
DCTN6	ENSG00000104671	762.263	-0.0100116	0.0336955	-0.29712	0.766375	0.801823
R3HCC1	ENSG00000104679	415.422	-0.0416713	0.0337838	-1.23347	0.2174	0.26421
GSR	ENSG00000104687	2357.85	0.0884235	0.0451053	1.96038	0.0499517	0.0688483
TNFRSF10A	ENSG00000104689	136.366	1.04389	0.0854377	12.2181	2.4869e-34	2.50292e-33
UBXN8	ENSG00000104691	229.347	-0.464809	0.0357314	-13.0084	1.09581e-38	1.29037e-37
PPP2CB	ENSG00000104695	1794.42	0.0754302	0.0293919	2.56637	0.010277	0.0158908
ERICH1	ENSG00000104714	421.249	0.00349198	0.040616	0.0859756	0.931486	0.942411
TUSC3	ENSG00000104723	109.637	-0.0787572	0.118995	-0.661853	0.508065	0.561765
KLHDC4	ENSG00000104731	588.951	-0.126677	0.0338688	-3.74024	0.000183842	0.000356182
MCM4	ENSG00000104738	1340.51	-0.82884	0.0631638	-13.1221	2.46084e-39	2.97246e-38
KCTD9	ENSG00000104756	467.476	-0.0595905	0.03752	-1.58823	0.112233	0.144904
FGL1	ENSG00000104760	1147.6	0.645829	0.0639391	10.1007	5.4853e-24	3.6673e-23
ASAH1	ENSG00000104763	30663.6	-0.274112	0.0421867	-6.4976	8.1613e-11	2.72819e-10
BNIP3L	ENSG00000104765	2959.04	-0.382208	0.0297259	-12.8578	7.77916e-38	8.89951e-37
MAN2B1	ENSG00000104774	5671.45	0.105359	0.0319199	3.30072	0.000964364	0.00172287
KCNN4	ENSG00000104783	170.496	-0.355229	0.126968	-2.79779	0.0051453	0.00830478
NUCB1	ENSG00000104805	2150.76	0.0886886	0.0406929	2.17946	0.0292975	0.0422225
DHDH	ENSG00000104808	28.6536	0.516369	0.118919	4.34219	1.41069e-05	3.08417e-05
GYS1	ENSG00000104812	2298.35	0.407818	0.054938	7.42325	1.14281e-13	4.54667e-13
ECH1	ENSG00000104823	932.502	0.0337449	0.0383655	0.879563	0.379096	0.43387
HNRNPL	ENSG00000104824	2556.83	0.123138	0.037111	3.31811	0.000906303	0.00162513
NFKBIB	ENSG00000104825	439.542	0.126506	0.0376689	3.35837	0.000784026	0.00141471
SARS2	ENSG00000104835	38.8704	0.0870511	0.0561377	1.55067	0.120981	0.155044
SNRNP70	ENSG00000104852	3983.12	0.141935	0.0271948	5.21919	1.79707e-07	4.66177e-07
CLPTM1	ENSG00000104853	2289.15	0.0363782	0.0269433	1.35018	0.176959	0.218998
RELB	ENSG00000104856	797.866	-0.216412	0.0855894	-2.52849	0.0114555	0.0175874
CLASRP	ENSG00000104859	738.789	-0.0554269	0.0341116	-1.62487	0.104191	0.135353
LIN7B	ENSG00000104863	63.7138	0.414718	0.0545687	7.59991	2.96328e-14	1.22289e-13
PPP1R37	ENSG00000104866	443.198	0.117641	0.0381351	3.08484	0.00203661	0.00347509
FCGRT	ENSG00000104870	27448.4	0.378069	0.0406991	9.28936	1.55225e-20	8.96658e-20
PIH1D1	ENSG00000104872	592.525	-0.193239	0.0321512	-6.01032	1.85153e-09	5.61044e-09
ARHGEF18	ENSG00000104880	77.7368	0.0934017	0.0405432	2.30376	0.0212361	0.0313305
PPP1R13L	ENSG00000104881	47.6735	-0.384502	0.0813937	-4.72398	2.31275e-06	5.45316e-06
PEX11G	ENSG00000104883	61.3408	0.0316807	0.062496	0.506924	0.612208	0.661008
ERCC2	ENSG00000104884	490.669	-0.120874	0.0331794	-3.64303	0.000269452	0.000511406
DOT1L	ENSG00000104885	2509.99	0.298834	0.0578958	5.16159	2.44865e-07	6.27333e-07
PLEKHJ1	ENSG00000104886	1023.02	0.0678255	0.0333959	2.03096	0.0422593	0.0590153
SLC17A7	ENSG00000104888	31.3769	1.19516	0.113941	10.4893	9.67228e-26	6.96325e-25
RNASEH2A	ENSG00000104889	311.353	-0.632924	0.0548491	-11.5394	8.35375e-31	7.45265e-30
CD37	ENSG00000104894	54.2545	-0.629575	0.117007	-5.38068	7.42056e-08	1.99046e-07
SF3A2	ENSG00000104897	873.677	0.00552511	0.0575498	0.0960058	0.923516	0.935897
AMH	ENSG00000104899	25.4898	-0.118799	0.115528	-1.02832	0.303801	0.35628
LYL1	ENSG00000104903	588.535	-0.221918	0.0492666	-4.50443	6.6552e-06	1.50124e-05
OAZ1	ENSG00000104904	11927.1	0.0507744	0.030417	1.66928	0.0950625	0.124368
TRMT1	ENSG00000104907	612.922	-0.0838202	0.0385581	-2.17387	0.0297151	0.0427542
STX10	ENSG00000104915	640.894	-0.00484726	0.038475	-0.125985	0.899744	0.916118
RETN	ENSG00000104918	240.949	-0.280272	0.131363	-2.13356	0.0328789	0.0469269
DMPK	ENSG00000104936	48.7484	-0.25049	0.0891255	-2.81054	0.00494589	0.00800405
TBC1D17	ENSG00000104946	2083.06	0.441592	0.0876153	5.04013	4.65223e-07	1.16306e-06
IL4I1	ENSG00000104951	6213.3	0.652978	0.116043	5.62703	1.83342e-08	5.16019e-08
CCDC130	ENSG00000104957	529.861	0.149437	0.0290437	5.14523	2.67193e-07	6.82051e-07
PTOV1	ENSG00000104960	843.416	0.145943	0.035998	4.05421	5.03046e-05	0.000103844
AES	ENSG00000104964	1365.7	0.632822	0.0491067	12.8867	5.35044e-38	6.17629e-37
SGTA	ENSG00000104969	1404.74	0.133289	0.0321087	4.15116	3.30789e-05	6.96242e-05
LILRB1	ENSG00000104972	464.396	-0.699474	0.130622	-5.35494	8.5583e-08	2.28764e-07
MED25	ENSG00000104973	968.708	0.399831	0.037888	10.553	4.9224e-26	3.60088e-25
LILRA1	ENSG00000104974	34.4971	-1.42268	0.137813	-10.3232	5.53325e-25	3.8686e-24
SNAPC2	ENSG00000104976	283.943	0.161861	0.0347648	4.6559	3.22575e-06	7.50522e-06
C19orf53	ENSG00000104979	855.193	0.189993	0.038733	4.90519	9.33353e-07	2.27355e-06
TIMM44	ENSG00000104980	464.616	0.0613883	0.0321345	1.91036	0.0560874	0.0766438
CCDC61	ENSG00000104983	162.873	0.0595092	0.0360167	1.65227	0.0984802	0.128528
IL27RA	ENSG00000104998	373.822	1.00469	0.0552574	18.182	7.16435e-74	2.27383e-72
ASF1B	ENSG00000105011	503.437	-1.11472	0.079086	-14.095	4.07794e-45	5.97871e-44
TNNT1	ENSG00000105048	50.7513	-0.182817	0.132151	-1.3834	0.166544	0.207589
VRK3	ENSG00000105053	862.231	0.0910411	0.0230381	3.95177	7.75765e-05	0.000156623
FAM32A	ENSG00000105058	1854.01	0.119381	0.0229302	5.20629	1.92657e-07	4.97933e-07
PPP6R1	ENSG00000105063	2095.43	0.214761	0.0332577	6.4575	1.06444e-10	3.53136e-10
C19orf44	ENSG00000105072	37.4349	-0.152296	0.0522459	-2.91499	0.00355701	0.00588648
MED26	ENSG00000105085	98.1371	-0.0182987	0.0306804	-0.596431	0.550887	0.602573
OLFM2	ENSG00000105088	226.51	-0.175593	0.095931	-1.83041	0.0671891	0.0904258
RASAL3	ENSG00000105122	991.897	-0.308343	0.0558908	-5.51689	3.45057e-08	9.50156e-08
AKAP8	ENSG00000105127	825.336	0.0366888	0.028295	1.29666	0.19475	0.239163
ILVBL	ENSG00000105135	747.381	-0.101496	0.0347004	-2.92493	0.00344531	0.00571104
ZNF419	ENSG00000105136	180.353	-0.0533111	0.034511	-1.54476	0.122405	0.156698
SYDE1	ENSG00000105137	51.9179	-0.312461	0.0943528	-3.31162	0.000927568	0.0016605
AURKC	ENSG00000105146	25.9346	-0.241609	0.0749421	-3.22394	0.00126439	0.0022205
POP4	ENSG00000105171	1107.61	0.036413	0.0236601	1.539	0.123803	0.158315
CCNE1	ENSG00000105173	177.337	-0.374865	0.0519042	-7.22225	5.11329e-13	1.95627e-12
URI1	ENSG00000105176	1208.95	-0.117196	0.0437627	-2.67799	0.00740655	0.0116889
PDCD5	ENSG00000105185	1010.68	-0.214714	0.0513497	-4.18141	2.89709e-05	6.12436e-05
ANKRD27	ENSG00000105186	674.078	0.0277855	0.025741	1.07942	0.280399	0.332048
RPS16	ENSG00000105193	3413.32	-0.0930976	0.0528668	-1.76098	0.0782411	0.104026
TIMM50	ENSG00000105197	939.269	-0.0473257	0.0303993	-1.5568	0.119518	0.153366
FBL	ENSG00000105202	811.154	-0.319786	0.047227	-6.77125	1.27673e-11	4.49784e-11
DYRK1B	ENSG00000105204	106.969	-0.0253179	0.0476646	-0.531167	0.595303	0.644636
CLC	ENSG00000105205	155.585	0.330793	0.223726	1.47856	0.139257	0.176249
GPI	ENSG00000105220	10444.7	0.443068	0.046025	9.62669	6.16825e-22	3.77068e-21
AKT2	ENSG00000105221	1458.3	0.17706	0.0395432	4.47763	7.54755e-06	1.69356e-05
PLD3	ENSG00000105223	30312.5	0.162753	0.0383044	4.24893	2.14794e-05	4.60226e-05
PRX	ENSG00000105227	23.5262	-0.150817	0.0681816	-2.21198	0.0269677	0.0390934
PIAS4	ENSG00000105229	479.12	0.11024	0.0259949	4.24082	2.22705e-05	4.76378e-05
NUMBL	ENSG00000105245	101.544	0.161417	0.0686832	2.35016	0.0187652	0.0279579
EBI3	ENSG00000105246	352.528	-1.2163	0.103243	-11.781	4.89052e-32	4.54466e-31
CCDC94	ENSG00000105248	255.874	-0.0995812	0.0348557	-2.85695	0.0042773	0.00698639
TBCB	ENSG00000105254	1253.3	-0.00713635	0.0312993	-0.228004	0.819643	0.848115
POLR2I	ENSG00000105258	61.3388	-0.0293557	0.0592406	-0.495534	0.620223	0.668635
OVOL3	ENSG00000105261	2.71199	-0.0675698	0.149504	-0.451959	0.651299	0.69743
CLIP3	ENSG00000105270	60.0809	0.126827	0.0673257	1.88378	0.0595953	0.0810357
SLC1A5	ENSG00000105281	893.967	-0.548905	0.0438966	-12.5045	7.0525e-36	7.48363e-35
PRKD2	ENSG00000105287	226.17	0.0670054	0.0391027	1.71357	0.0866069	0.114181
APLP1	ENSG00000105290	49.7463	0.0995424	0.0945737	1.05254	0.292553	0.344583
CACTIN	ENSG00000105298	266.183	-0.0599927	0.0331398	-1.81029	0.0702501	0.0942297
CCDC9	ENSG00000105321	235.282	0.0764531	0.0347579	2.19959	0.0278362	0.0402474
HNRNPUL1	ENSG00000105323	2942.66	-0.173155	0.0344983	-5.01925	5.18747e-07	1.29273e-06
FZR1	ENSG00000105325	683.588	0.0652302	0.031809	2.05068	0.0402979	0.0564612
BBC3	ENSG00000105327	127.092	-0.382038	0.0506523	-7.54236	4.61537e-14	1.88421e-13
TGFB1	ENSG00000105329	5097.51	0.165012	0.0438769	3.7608	0.000169371	0.000329416
DENND3	ENSG00000105339	2958.54	-1.03872	0.0410673	-25.2932	3.79444e-141	3.13822e-139
DMAC2	ENSG00000105341	1048.83	0.0488197	0.0227977	2.14143	0.0322393	0.0460982
CEACAM4	ENSG00000105352	19.5693	-0.660345	0.134686	-4.90284	9.44623e-07	2.30021e-06
PLIN3	ENSG00000105355	2284.43	0.0537485	0.0363606	1.4782	0.139353	0.176355
MRPL4	ENSG00000105364	618.896	0.142614	0.0368275	3.87248	0.000107733	0.000213944
SIGLEC8	ENSG00000105366	160.934	2.63485	0.0919893	28.643	1.95686e-180	2.41347e-178
RPS19	ENSG00000105372	6590.15	0.0165922	0.050643	0.32763	0.743192	0.781897
NOP53	ENSG00000105373	1359.08	-0.248609	0.0398609	-6.23692	4.46273e-10	1.41671e-09
NKG7	ENSG00000105374	103.015	-0.82634	0.117218	-7.04957	1.79471e-12	6.64218e-12
ICAM5	ENSG00000105376	67.8713	0.608152	0.0730448	8.32574	8.38042e-17	4.02833e-16
ETFB	ENSG00000105379	571.789	0.397076	0.0395953	10.0284	1.14393e-23	7.50874e-23
CD33	ENSG00000105383	2142.83	0.235959	0.0423119	5.57665	2.45188e-08	6.8332e-08
BABAM1	ENSG00000105393	360.868	0.240542	0.0302113	7.96198	1.69305e-15	7.57856e-15
TYK2	ENSG00000105397	1842.94	0.211588	0.0308885	6.85007	7.38124e-12	2.63335e-11
CDC37	ENSG00000105401	5608.85	0.434433	0.0319396	13.6017	3.9125e-42	5.2142e-41
NAPA	ENSG00000105402	2272.59	0.317015	0.0291	10.894	1.2316e-27	9.59886e-27
RABAC1	ENSG00000105404	527.174	-0.0546672	0.0505968	-1.08045	0.279943	0.331564
MEIS3	ENSG00000105419	64.6413	0.0869632	0.109094	0.797143	0.425368	0.479952
PTPRS	ENSG00000105426	64.3062	0.201789	0.119436	1.68951	0.0911209	0.119612
CNFN	ENSG00000105427	7.10182	0.269588	0.130556	2.06493	0.0389301	0.0547138
MEGF8	ENSG00000105429	823.192	0.208373	0.0362787	5.74366	9.26499e-09	2.66447e-08
KDELR1	ENSG00000105438	2488.53	0.0680502	0.0263914	2.5785	0.00992294	0.0153703
CYTH2	ENSG00000105443	714.582	0.0484816	0.030661	1.58121	0.11383	0.146749
GRWD1	ENSG00000105447	843.643	-0.242127	0.0419855	-5.76692	8.07323e-09	2.32936e-08
GRIN2D	ENSG00000105464	428.863	0.817987	0.0911733	8.97179	2.91745e-19	1.58437e-18
CLEC11A	ENSG00000105472	822.025	0.170431	0.0594675	2.86595	0.00415765	0.00680519
CARD8	ENSG00000105483	1373.83	-0.169951	0.0383629	-4.43009	9.41917e-06	2.09414e-05
LIG1	ENSG00000105486	452.508	-0.861908	0.0556121	-15.4986	3.54756e-54	6.81402e-53
SIGLEC6	ENSG00000105492	25.7471	1.13913	0.129368	8.80536	1.30429e-18	6.87603e-18
ZNF175	ENSG00000105497	312.572	0.185579	0.0307722	6.03075	1.63198e-09	4.96768e-09
PLA2G4C	ENSG00000105499	369.857	-0.202019	0.093403	-2.16287	0.0305508	0.0438714
SIGLEC5	ENSG00000105501	84.1698	-0.181093	0.0811018	-2.23291	0.0255551	0.0372143
HAS1	ENSG00000105509	8.80048	-0.839726	0.221391	-3.79295	0.000148866	0.000291431
RAB3D	ENSG00000105514	36.4318	-1.19219	0.112919	-10.5579	4.66838e-26	3.41684e-25
DBP	ENSG00000105516	198.518	-0.240204	0.0588777	-4.07971	4.50927e-05	9.35107e-05
TMEM205	ENSG00000105518	125.004	-0.341855	0.0548526	-6.23226	4.59765e-10	1.45724e-09
CAPS	ENSG00000105519	84.4534	0.0827472	0.0517334	1.59949	0.109711	0.141882
PLPPR2	ENSG00000105520	98.3552	-0.373232	0.0799237	-4.66986	3.01411e-06	7.03492e-06
BCAT2	ENSG00000105552	554.176	0.0605173	0.0474601	1.27512	0.202267	0.247713
MIER2	ENSG00000105556	726.371	0.061514	0.0352635	1.74441	0.0810872	0.107576
PLEKHA4	ENSG00000105559	10.8606	0.525716	0.173398	3.03185	0.00243059	0.00410845
PPP2R1A	ENSG00000105568	4078.75	0.165933	0.0210266	7.89156	2.9843e-15	1.31041e-14
TNPO2	ENSG00000105576	1506.62	0.114136	0.033865	3.37033	0.000750787	0.001357
WDR83OS	ENSG00000105583	263.467	0.110212	0.0483293	2.28043	0.022582	0.0331502
GCDH	ENSG00000105607	325.406	0.0299053	0.0328637	0.909979	0.362834	0.417398
LILRB5	ENSG00000105609	5306.66	-0.201774	0.0649828	-3.10504	0.00190255	0.00325979
DNASE2	ENSG00000105612	1790.95	-0.513542	0.0728581	-7.04853	1.80819e-12	6.68503e-12
LENG1	ENSG00000105617	149.879	0.116335	0.0397414	2.92729	0.00341927	0.00567122
PRPF31	ENSG00000105618	683.06	-0.141405	0.0282477	-5.00588	5.5606e-07	1.38351e-06
TFPT	ENSG00000105619	433.801	0.466457	0.046269	10.0814	6.67607e-24	4.44229e-23
JAK3	ENSG00000105639	463.623	-1.10967	0.12639	-8.77973	1.63865e-18	8.59358e-18
RPL18A	ENSG00000105640	2380.77	-0.0996338	0.052128	-1.91133	0.0559621	0.076495
KCNN1	ENSG00000105642	76.6727	0.574322	0.107353	5.34984	8.80316e-08	2.3513e-07
ARRDC2	ENSG00000105643	501.835	0.119978	0.0395011	3.03733	0.00238682	0.00403787
RAB3A	ENSG00000105649	55.6831	-0.202667	0.0612961	-3.30636	0.000945154	0.00169048
ISYNA1	ENSG00000105655	322.817	0.0989562	0.0497484	1.98913	0.0466863	0.0646709
ELL	ENSG00000105656	1040.12	0.606248	0.0346289	17.507	1.26729e-68	3.51442e-67
CRTC1	ENSG00000105662	392.232	0.122916	0.0376559	3.26418	0.0010978	0.00194396
COPE	ENSG00000105669	2343.17	0.166344	0.0325644	5.10816	3.25318e-07	8.23991e-07
DDX49	ENSG00000105671	556.829	-0.104449	0.034151	-3.05846	0.00222478	0.00377554
ARMC6	ENSG00000105676	764.326	0.0693172	0.0350749	1.97626	0.0481252	0.0665003
TMEM147	ENSG00000105677	1056.05	0.153338	0.0377548	4.06141	4.87767e-05	0.000100853
HAMP	ENSG00000105697	9.93574	0.791728	0.134874	5.87013	4.35461e-09	1.28329e-08
USF2	ENSG00000105698	1390.22	-0.0050559	0.035666	-0.141757	0.887272	0.905367
LSR	ENSG00000105699	49.671	0.357277	0.0794965	4.49425	6.98166e-06	1.57261e-05
KXD1	ENSG00000105700	1281.53	0.153851	0.0237064	6.48986	8.59164e-11	2.86524e-10
FKBP8	ENSG00000105701	2814.09	0.243126	0.0392378	6.19622	5.78361e-10	1.81715e-09
SUGP1	ENSG00000105705	527.632	0.0520882	0.0236235	2.20493	0.0274591	0.0397401
HPN	ENSG00000105707	17.4787	-0.607431	0.10195	-5.95814	2.55119e-09	7.64323e-09
ZNF14	ENSG00000105708	149.434	-0.200214	0.0415565	-4.81788	1.45094e-06	3.47534e-06
SCN1B	ENSG00000105711	637.583	-0.957042	0.0654817	-14.6154	2.23991e-48	3.63662e-47
PBX4	ENSG00000105717	15.8835	0.335702	0.121702	2.7584	0.00580847	0.00930043
ERF	ENSG00000105722	1060.87	0.250393	0.0497602	5.03199	4.85411e-07	1.21224e-06
GSK3A	ENSG00000105723	702.636	0.0362938	0.0340966	1.06444	0.287129	0.339048
ATP13A1	ENSG00000105726	2625.36	0.177643	0.0451288	3.93636	8.2728e-05	0.00016645
ZNF574	ENSG00000105732	303.904	-0.067421	0.0379395	-1.77707	0.0755573	0.100762
SIPA1L3	ENSG00000105738	697.334	0.389334	0.055447	7.02173	2.1914e-12	8.05307e-12
ZNF85	ENSG00000105750	216.571	-0.296922	0.0630077	-4.71247	2.44726e-06	5.75585e-06
ETHE1	ENSG00000105755	688.42	0.228517	0.0454477	5.02814	4.95271e-07	1.23642e-06
CADM4	ENSG00000105767	22.3021	-0.252096	0.0858413	-2.93677	0.00331648	0.00551049
SMG9	ENSG00000105771	1145.5	0.0685346	0.0352314	1.94527	0.0517426	0.0711492
AVL9	ENSG00000105778	3040.69	0.338127	0.0374829	9.02083	1.86662e-19	1.02518e-18
GTPBP10	ENSG00000105793	419.044	-0.165354	0.0270705	-6.10828	1.00709e-09	3.11475e-09
RASA4	ENSG00000105808	42.0391	-0.112502	0.0818115	-1.37514	0.169088	0.210444
CDK6	ENSG00000105810	3012.34	0.548837	0.0502002	10.933	8.01837e-28	6.30175e-27
PMPCB	ENSG00000105819	1475.74	0.0201762	0.020889	0.965878	0.334105	0.388151
DNAJC2	ENSG00000105821	986.062	0.0874208	0.0343192	2.54729	0.0108563	0.016735
TFPI2	ENSG00000105825	139.368	-0.335425	0.193641	-1.7322	0.0832385	0.110149
BET1	ENSG00000105829	559.888	-0.211095	0.0339677	-6.21459	5.14578e-10	1.62401e-09
NAMPT	ENSG00000105835	4808.14	-1.10001	0.0911877	-12.0632	1.65293e-33	1.62179e-32
TWISTNB	ENSG00000105849	586.306	-0.149472	0.0342957	-4.35833	1.31061e-05	2.87474e-05
PIK3CG	ENSG00000105851	1488.04	0.150623	0.0391422	3.8481	0.000119035	0.000235392
PON2	ENSG00000105854	996.295	-0.339564	0.06311	-5.38052	7.42728e-08	1.99175e-07
ITGB8	ENSG00000105855	484.54	0.180771	0.143007	1.26407	0.206204	0.251909
HBP1	ENSG00000105856	850.668	-0.316886	0.0367654	-8.61913	6.74625e-18	3.43667e-17
DUS4L	ENSG00000105865	194.617	-0.0966942	0.0276868	-3.49243	0.00047865	0.000884456
SP4	ENSG00000105866	88.2854	-0.869551	0.0478162	-18.1853	6.75292e-74	2.15297e-72
WDR91	ENSG00000105875	1280.3	0.277339	0.0438188	6.32923	2.46387e-10	7.95272e-10
CBLL1	ENSG00000105879	1187.84	0.0881819	0.0415051	2.1246	0.0336197	0.0478628
MTPN	ENSG00000105887	4059.33	0.0276492	0.0337541	0.819135	0.41271	0.467582
STEAP1B	ENSG00000105889	198.46	0.088209	0.078113	1.12925	0.258793	0.309329
PTN	ENSG00000105894	16.4441	0.19184	0.168764	1.13674	0.255648	0.306142
MPP6	ENSG00000105926	53.8116	-0.771153	0.0965648	-7.98586	1.39548e-15	6.28055e-15
DFNA5	ENSG00000105928	1734.26	-0.286122	0.0703272	-4.06844	4.73295e-05	9.79761e-05
ZC3HAV1	ENSG00000105939	3668.81	0.717922	0.0482611	14.8758	4.73414e-50	8.14712e-49
TTC26	ENSG00000105948	56.2944	-0.310178	0.0620605	-4.998	5.7927e-07	1.43947e-06
OGDH	ENSG00000105953	5292.66	0.4062	0.0484563	8.38279	5.16866e-17	2.50246e-16
ADAP1	ENSG00000105963	523.755	0.0777236	0.0425012	1.82874	0.0674392	0.0907364
TFEC	ENSG00000105967	4791.28	0.440998	0.0366393	12.0362	2.29253e-33	2.23374e-32
H2AFV	ENSG00000105968	2277.69	-0.484428	0.0355715	-13.6184	3.11316e-42	4.1647e-41
CAV2	ENSG00000105971	101.664	-0.289113	0.134543	-2.14885	0.0316461	0.0452915
CAV1	ENSG00000105974	145.179	-0.279265	0.172594	-1.61805	0.105652	0.137074
MET	ENSG00000105976	23.4581	-0.336463	0.194072	-1.7337	0.0829705	0.109815
RNF32	ENSG00000105982	27.4866	-0.0745873	0.0545359	-1.36767	0.171415	0.212925
LMBR1	ENSG00000105983	2167.58	0.160598	0.0476265	3.37203	0.000746169	0.00134899
WNT2	ENSG00000105989	14.9987	0.184307	0.303846	0.606581	0.544129	0.595923
DNAJB6	ENSG00000105993	4182.57	-0.0163816	0.0324227	-0.50525	0.613383	0.661921
LFNG	ENSG00000106003	227.304	0.18982	0.0760842	2.49487	0.0126005	0.0192505
BRAT1	ENSG00000106009	828.87	0.0157564	0.0338471	0.465517	0.641561	0.688261
IQCE	ENSG00000106012	508.987	0.0774973	0.0307608	2.51935	0.0117573	0.018023
SSBP1	ENSG00000106028	1725.82	-0.0665032	0.0384444	-1.72986	0.0836559	0.110649
CPED1	ENSG00000106034	854.459	-0.722378	0.0522756	-13.8187	1.96717e-43	2.73574e-42
HIBADH	ENSG00000106049	739.379	-0.358047	0.0372032	-9.62411	6.32515e-22	3.86323e-21
TAX1BP1	ENSG00000106052	2947.49	0.0366768	0.0297111	1.23445	0.217037	0.263928
CPVL	ENSG00000106066	6814.89	0.193809	0.0485231	3.99416	6.49242e-05	0.000132237
CHN2	ENSG00000106069	1295.3	1.45998	0.0531515	27.4683	4.20582e-166	4.58402e-164
GRB10	ENSG00000106070	129.919	-0.0582886	0.0893033	-0.652704	0.513947	0.567064
ABHD11	ENSG00000106077	495.734	-0.0842344	0.0334688	-2.5168	0.0118426	0.0181518
FKBP14	ENSG00000106080	426.023	-0.0353897	0.0437024	-0.809789	0.418062	0.472732
PLEKHA8	ENSG00000106086	505.676	-0.038622	0.0266783	-1.44769	0.147703	0.185901
STX1A	ENSG00000106089	110.275	0.329795	0.0756324	4.3605	1.29767e-05	2.84814e-05
NOD1	ENSG00000106100	335.677	0.172711	0.0354945	4.86585	1.13966e-06	2.75442e-06
GARS	ENSG00000106105	2725	0.163818	0.028603	5.72729	1.0205e-08	2.92641e-08
CASP2	ENSG00000106144	689.849	-0.150202	0.0374081	-4.01524	5.93857e-05	0.000121662
CHCHD2	ENSG00000106153	2781.76	0.214515	0.106061	2.02256	0.043119	0.0600666
CCL24	ENSG00000106178	213.155	1.79614	0.126076	14.2464	4.71772e-46	7.15547e-45
HSPB1	ENSG00000106211	1658.27	0.741807	0.050994	14.5469	6.10684e-48	9.746e-47
PDAP1	ENSG00000106244	1597.96	0.0428822	0.0270286	1.58655	0.112616	0.145357
BUD31	ENSG00000106245	770.191	0.0220853	0.033772	0.653953	0.513142	0.566442
PTCD1	ENSG00000106246	62.0561	0.00737454	0.0348672	0.211504	0.832494	0.858632
CYP3A5	ENSG00000106258	71.1955	-0.0122687	0.059618	-0.205788	0.836957	0.862665
ZKSCAN1	ENSG00000106261	2334.9	0.106683	0.0192482	5.54251	2.98166e-08	8.25727e-08
EIF3B	ENSG00000106263	3461.06	-0.119708	0.0337981	-3.54186	0.000397322	0.000739934
SNX8	ENSG00000106266	2710.41	0.845033	0.0386487	21.8645	5.66421e-106	3.08678e-104
NUDT1	ENSG00000106268	296.278	-0.100976	0.047644	-2.11938	0.0340587	0.0484289
TAF6	ENSG00000106290	335.513	-0.139179	0.0320397	-4.34396	1.39938e-05	3.06134e-05
WASL	ENSG00000106299	447.105	0.107835	0.0398455	2.70633	0.00680308	0.010791
AIMP2	ENSG00000106305	561.881	-0.105243	0.0328018	-3.20846	0.00133447	0.00233657
MOSPD3	ENSG00000106330	331.166	-0.136438	0.0513533	-2.65685	0.0078875	0.0124033
PCOLCE	ENSG00000106333	54.4359	0.36029	0.0925803	3.89165	9.95657e-05	0.000198482
FBXO24	ENSG00000106336	32.8416	0.169227	0.0706905	2.39392	0.0166695	0.0250078
RBM28	ENSG00000106344	1185	-0.112611	0.0219974	-5.11931	3.06655e-07	7.78824e-07
USP42	ENSG00000106346	426.859	-0.0956018	0.0270513	-3.53409	0.000409181	0.000760588
IMPDH1	ENSG00000106348	1130.12	0.437711	0.03705	11.814	3.30273e-32	3.08752e-31
AGFG2	ENSG00000106351	204.196	0.450501	0.0480563	9.37444	6.95456e-21	4.06913e-20
LSM5	ENSG00000106355	902.472	-0.0434556	0.0441469	-0.984341	0.324948	0.378553
SERPINE1	ENSG00000106366	1895.05	-0.0296954	0.154739	-0.191906	0.847816	0.871749
AP1S1	ENSG00000106367	859.727	0.241067	0.0438361	5.4993	3.81312e-08	1.04569e-07
C1GALT1	ENSG00000106392	1826	0.260725	0.0312117	8.35346	6.62916e-17	3.19856e-16
PLOD3	ENSG00000106397	1936.99	0.317836	0.0301975	10.5252	6.61015e-26	4.80303e-25
RPA3	ENSG00000106399	490.241	-0.247895	0.0540942	-4.58265	4.59114e-06	1.05116e-05
ZNHIT1	ENSG00000106400	830.589	0.197927	0.0339243	5.83439	5.39868e-09	1.57939e-08
CLDN15	ENSG00000106404	77.5709	0.0593498	0.0487802	1.21668	0.223726	0.271148
GLCCI1	ENSG00000106415	546.427	-0.352088	0.0634749	-5.54688	2.90815e-08	8.06162e-08
PHF14	ENSG00000106443	656.615	-0.0479483	0.0266785	-1.79727	0.0722935	0.0967768
NRF1	ENSG00000106459	253.09	-0.0790522	0.0415181	-1.90404	0.056905	0.0776706
TMEM106B	ENSG00000106460	1083.77	-0.189233	0.0327348	-5.78078	7.43554e-09	2.15155e-08
EZH2	ENSG00000106462	656.226	-0.602176	0.0448442	-13.4282	4.13464e-41	5.3382e-40
CEP41	ENSG00000106477	333.323	-0.217098	0.0280409	-7.74219	9.77226e-15	4.14599e-14
ZNF862	ENSG00000106479	189.023	-0.0277159	0.0409471	-0.676871	0.498488	0.552784
MEST	ENSG00000106484	906.791	0.520293	0.0826367	6.29615	3.05136e-10	9.78605e-10
ANKMY2	ENSG00000106524	483.214	0.148985	0.0279119	5.33769	9.41357e-08	2.50672e-07
TSPAN13	ENSG00000106537	1185.47	1.16448	0.0593424	19.6231	9.81222e-86	3.953e-84
AGR2	ENSG00000106541	491.489	-1.12799	0.151828	-7.42942	1.09073e-13	4.34439e-13
AHR	ENSG00000106546	1868.76	-0.483144	0.0545818	-8.85174	8.61635e-19	4.58365e-18
CHCHD3	ENSG00000106554	1824	0.116135	0.0211223	5.49822	3.83651e-08	1.05149e-07
GIMAP2	ENSG00000106560	258.971	-0.309104	0.047975	-6.44302	1.1712e-10	3.86461e-10
TMEM176B	ENSG00000106565	986.206	-0.302418	0.127352	-2.37467	0.0175649	0.0262558
GLI3	ENSG00000106571	33.1436	0.512883	0.116174	4.41479	1.01106e-05	2.23972e-05
PSMA2	ENSG00000106588	292.495	0.0113732	0.0371986	0.305744	0.759799	0.795916
MRPL32	ENSG00000106591	621.697	-0.11552	0.040974	-2.81935	0.00481211	0.00780013
COA1	ENSG00000106603	1051.75	0.269331	0.0273493	9.84783	7.00374e-23	4.45174e-22
BLVRA	ENSG00000106605	2461.69	1.36239	0.0430641	31.6363	1.16987e-219	1.98172e-217
URGCP	ENSG00000106608	471.173	0.0619611	0.0242363	2.55655	0.0105717	0.0163303
TMEM248	ENSG00000106609	2067.01	-0.137886	0.0188781	-7.30401	2.79307e-13	1.08245e-12
RHEB	ENSG00000106615	3743.11	0.261244	0.0305382	8.55467	1.18202e-17	5.9418e-17
PRKAG2	ENSG00000106617	393.852	-0.251456	0.0520779	-4.82847	1.37586e-06	3.30183e-06
AEBP1	ENSG00000106624	55.5889	-0.060448	0.142476	-0.424269	0.67137	0.71587
POLD2	ENSG00000106628	678.217	-0.450304	0.0447655	-10.0592	8.3679e-24	5.54181e-23
MYL7	ENSG00000106631	15.5718	0.174358	0.245398	0.71051	0.477388	0.531545
BCL7B	ENSG00000106635	994.687	0.127892	0.0257608	4.96459	6.88477e-07	1.69824e-06
YKT6	ENSG00000106636	3477.62	0.247708	0.0272193	9.10045	8.99595e-20	5.00131e-19
TBL2	ENSG00000106638	979.228	0.109966	0.0391373	2.80975	0.00495807	0.00802192
CLIP2	ENSG00000106665	883.332	-0.0799504	0.0426944	-1.87262	0.0611205	0.0829732
EIF4H	ENSG00000106682	4078.87	-0.0436179	0.0272591	-1.60012	0.109572	0.141728
LIMK1	ENSG00000106683	2779.56	0.49276	0.0411718	11.9684	5.20353e-33	4.99738e-32
LHX2	ENSG00000106689	74.2731	0.842679	0.0942959	8.93653	4.01565e-19	2.17238e-18
FKTN	ENSG00000106692	582.424	-0.209305	0.0303506	-6.89625	5.33928e-12	1.91799e-11
FSD1L	ENSG00000106701	279.996	-0.418201	0.0721536	-5.79598	6.79245e-09	1.97337e-08
SPIN1	ENSG00000106723	5114.46	-0.00688075	0.0379965	-0.181089	0.856297	0.878876
NMRK1	ENSG00000106733	945.23	0.288958	0.048739	5.92868	3.0538e-09	9.09863e-09
TMEM245	ENSG00000106771	1345.03	-0.19936	0.0252648	-7.89084	3.00152e-15	1.31756e-14
PRUNE2	ENSG00000106772	266.274	0.247108	0.0801419	3.08339	0.00204659	0.00349001
MEGF9	ENSG00000106780	781.368	-1.02474	0.0545103	-18.7991	7.67909e-79	2.7196e-77
TRIM14	ENSG00000106785	1484.4	0.321358	0.0576084	5.57832	2.42846e-08	6.77195e-08
CORO2A	ENSG00000106789	364.265	0.687433	0.0602736	11.4052	3.93828e-30	3.435e-29
TGFBR1	ENSG00000106799	4923.38	-0.845973	0.0502087	-16.8491	1.06476e-63	2.58113e-62
SEC61B	ENSG00000106803	1354.4	0.208421	0.0460033	4.53057	5.88254e-06	1.33315e-05
C5	ENSG00000106804	108.931	-1.00366	0.0627165	-16.0032	1.21441e-57	2.51467e-56
OGN	ENSG00000106809	116.404	-0.131899	0.0759771	-1.73603	0.0825577	0.10932
ASPN	ENSG00000106819	71.9421	-0.0669215	0.0707607	-0.945745	0.344279	0.3984
ECM2	ENSG00000106823	137.533	-0.0766803	0.0648079	-1.18319	0.236732	0.285483
TLE4	ENSG00000106829	805.505	-0.166527	0.0390329	-4.26634	1.98709e-05	4.27849e-05
PTGR1	ENSG00000106853	834.922	0.065259	0.0473877	1.37713	0.168472	0.209844
SUSD1	ENSG00000106868	1905.06	0.386957	0.038572	10.0321	1.1018e-23	7.23555e-23
AKNA	ENSG00000106948	2311.79	-0.632991	0.0400767	-15.7945	3.39608e-56	6.85064e-55
DNM1	ENSG00000106976	1725.99	0.453775	0.0800592	5.668	1.44478e-08	4.09548e-08
ENG	ENSG00000106991	11868.4	-0.0508121	0.0371088	-1.36928	0.170913	0.212395
AK1	ENSG00000106992	85.6076	-0.159312	0.0452676	-3.51933	0.000432636	0.000802807
CDC37L1	ENSG00000106993	302.555	-0.0356611	0.0315226	-1.13129	0.257934	0.30838
PLGRKT	ENSG00000107020	702.262	0.157689	0.0461293	3.41841	0.000629872	0.00114819
TBC1D13	ENSG00000107021	1447.54	0.157228	0.0305504	5.14652	2.65359e-07	6.77493e-07
RIC1	ENSG00000107036	1583.99	0.14751	0.0344384	4.2833	1.84141e-05	3.97883e-05
KDM4C	ENSG00000107077	658.826	0.0421498	0.0242091	1.74107	0.0816715	0.108238
DOCK8	ENSG00000107099	6587.28	0.0639889	0.039056	1.63839	0.101341	0.131992
KANK1	ENSG00000107104	558.83	-0.0152502	0.0936115	-0.162909	0.87059	0.89093
NCS1	ENSG00000107130	711.246	0.42113	0.0700474	6.01208	1.83163e-09	5.55495e-09
TESK1	ENSG00000107140	429.82	0.257301	0.0530755	4.84784	1.24815e-06	3.006e-06
FUBP3	ENSG00000107164	2006.69	-0.112532	0.026009	-4.32664	1.51402e-05	3.29828e-05
CREB3	ENSG00000107175	604.109	0.104664	0.0378662	2.76404	0.00570909	0.00915799
RGP1	ENSG00000107185	611.632	0.166597	0.0311558	5.34724	8.93054e-08	2.38306e-07
MPDZ	ENSG00000107186	619.575	-0.01735	0.0696398	-0.249139	0.803253	0.834163
DDX58	ENSG00000107201	851.503	0.30253	0.12041	2.5125	0.0119878	0.0183645
EDF1	ENSG00000107223	1674.41	0.115243	0.0392051	2.9395	0.00328742	0.00546348
GLIS3	ENSG00000107249	29.4449	-0.445557	0.138151	-3.22515	0.00125906	0.00221169
BAG1	ENSG00000107262	2074.55	0.0559667	0.0297852	1.87901	0.0602429	0.0818531
RAPGEF1	ENSG00000107263	5405.03	-0.0049589	0.0393699	-0.125957	0.899766	0.916118
NPDC1	ENSG00000107281	280.198	0.714958	0.0642287	11.1314	8.81971e-29	7.27303e-28
APBA1	ENSG00000107282	764.486	-0.00325702	0.0685658	-0.0475021	0.962113	0.968141
SETX	ENSG00000107290	4447.05	0.167065	0.0252414	6.6187	3.62383e-11	1.2421e-10
ABCA2	ENSG00000107331	268.565	0.805679	0.0713323	11.2947	1.39338e-29	1.19021e-28
SHB	ENSG00000107338	260.012	0.751524	0.0397726	18.8955	1.2413e-79	4.4296e-78
UBE2R2	ENSG00000107341	1283.64	-0.0136887	0.0243501	-0.562164	0.574004	0.624441
ABHD17B	ENSG00000107362	444.597	-0.171151	0.030549	-5.6025	2.11285e-08	5.91883e-08
EXOSC3	ENSG00000107371	676.115	-0.0951181	0.0269493	-3.52952	0.000416317	0.000773545
ZFAND5	ENSG00000107372	8543.86	0.460402	0.0328339	14.0221	1.14113e-44	1.65747e-43
DVL1	ENSG00000107404	254.739	0.134606	0.0440784	3.05378	0.00225979	0.00383264
PDLIM1	ENSG00000107438	167.17	-0.154427	0.103699	-1.48919	0.136438	0.172931
CCNJ	ENSG00000107443	524.114	-0.0773892	0.0373635	-2.07125	0.0383351	0.0539369
GATA3	ENSG00000107485	5.65469	-0.122832	0.202441	-0.606754	0.544014	0.595843
HPS1	ENSG00000107521	5596.18	0.50658	0.0336607	15.0496	3.4724e-51	6.19568e-50
PHYH	ENSG00000107537	754.033	0.155358	0.0445499	3.48727	0.000487979	0.000900746
RASSF4	ENSG00000107551	7146.64	-0.327298	0.0523476	-6.25241	4.04173e-10	1.28626e-09
DNMBP	ENSG00000107554	618.188	0.0703474	0.0486586	1.44573	0.148252	0.186509
RAB11FIP2	ENSG00000107560	779.133	0.0317418	0.0294421	1.07811	0.280984	0.332629
CXCL12	ENSG00000107562	214.191	-0.863703	0.140361	-6.15343	7.58233e-10	2.36485e-09
ERLIN1	ENSG00000107566	987.435	-0.0230427	0.0271226	-0.849576	0.395561	0.450367
EIF3A	ENSG00000107581	7574.2	-0.140153	0.0238189	-5.88409	4.00256e-09	1.18227e-08
PKD2L1	ENSG00000107593	154.766	0.103226	0.0692489	1.49065	0.136054	0.172459
TRDMT1	ENSG00000107614	433.939	0.0158484	0.0337775	0.4692	0.638926	0.686063
DDX50	ENSG00000107625	541.977	-0.234844	0.0269933	-8.70007	3.31673e-18	1.71698e-17
MAPK8	ENSG00000107643	464.568	-0.154716	0.0275832	-5.60905	2.0344e-08	5.70477e-08
SEC23IP	ENSG00000107651	2800.6	0.0829585	0.0325357	2.54976	0.0107796	0.0166276
ATE1	ENSG00000107669	681.082	-0.19351	0.0249333	-7.76112	8.41851e-15	3.58571e-14
NSMCE4A	ENSG00000107672	691.259	-0.246593	0.0282899	-8.71666	2.86529e-18	1.48766e-17
PLEKHA1	ENSG00000107679	1062.15	-0.0652938	0.0307563	-2.12294	0.0337587	0.0480363
PALD1	ENSG00000107719	1744.86	0.0104735	0.0557875	0.18774	0.851081	0.87453
UNC5B	ENSG00000107731	600.839	0.378877	0.106176	3.56841	0.000359159	0.000672407
CDH23	ENSG00000107736	522.31	0.0312174	0.0750556	0.415924	0.677466	0.721495
VSIR	ENSG00000107738	1068.77	-1.25553	0.0719199	-17.4573	3.029e-68	8.26947e-67
MICU1	ENSG00000107745	1404.25	0.0879612	0.0231871	3.79354	0.000148516	0.000290827
PPP3CB	ENSG00000107758	1485.63	-0.0927269	0.0258873	-3.58194	0.000341048	0.000640462
CCSER2	ENSG00000107771	1042.64	-0.00131283	0.0260598	-0.0503775	0.959822	0.966628
BMPR1A	ENSG00000107779	449.357	-0.21428	0.033107	-6.47235	9.64902e-11	3.20721e-10
MINPP1	ENSG00000107789	695.546	-0.228072	0.0319729	-7.1333	9.79933e-13	3.69281e-12
ACTA2	ENSG00000107796	245.503	0.255937	0.104856	2.44084	0.0146531	0.0221745
LIPA	ENSG00000107798	56540.6	0.749362	0.051668	14.5034	1.15278e-47	1.82524e-46
TWNK	ENSG00000107815	144.695	-0.525663	0.0470933	-11.1622	6.24423e-29	5.16738e-28
LZTS2	ENSG00000107816	977.821	0.287636	0.0462397	6.22053	4.95468e-10	1.5651e-09
SFXN3	ENSG00000107819	2779.76	0.413683	0.0370082	11.1781	5.21733e-29	4.34314e-28
FBXW4	ENSG00000107829	284.986	0.169396	0.0348677	4.85823	1.18438e-06	2.8573e-06
NPM3	ENSG00000107833	323.921	0.0221258	0.0513045	0.431265	0.666276	0.711571
TNKS2	ENSG00000107854	3234.16	-0.0137172	0.0278593	-0.492373	0.622456	0.670631
GBF1	ENSG00000107862	2000.1	0.236205	0.0323455	7.30256	2.82348e-13	1.09361e-12
ARHGAP21	ENSG00000107863	939.992	-0.529535	0.0365071	-14.505	1.12626e-47	1.78525e-46
CPEB3	ENSG00000107864	472.346	0.117357	0.0421079	2.78706	0.00531887	0.00856919
FBXL15	ENSG00000107872	420.109	0.0589382	0.0380432	1.54924	0.121323	0.155454
CUEDC2	ENSG00000107874	691.195	-0.242097	0.0363975	-6.65149	2.90147e-11	9.99625e-11
SUFU	ENSG00000107882	1809.04	0.522486	0.0484485	10.7844	4.08107e-27	3.11171e-26
ANKRD26	ENSG00000107890	437.309	-0.154718	0.0362986	-4.26237	2.0227e-05	4.35183e-05
ACBD5	ENSG00000107897	1248.49	0.0622995	0.0237358	2.62471	0.00867235	0.0135511
LHPP	ENSG00000107902	341.587	-0.209297	0.055148	-3.79519	0.000147529	0.000289054
LARP4B	ENSG00000107929	6155.76	0.380408	0.0400549	9.49717	2.15679e-21	1.28931e-20
GTPBP4	ENSG00000107937	1667.29	-0.190265	0.0311975	-6.09871	1.06929e-09	3.29989e-09
EDRF1	ENSG00000107938	477.346	-0.170746	0.0251921	-6.77774	1.2207e-11	4.30692e-11
BCCIP	ENSG00000107949	2258.75	0.130359	0.0424316	3.0722	0.00212484	0.00361379
MTPAP	ENSG00000107951	623.673	-0.0628703	0.0216093	-2.90941	0.00362113	0.00598554
SH3PXD2A	ENSG00000107957	4304.71	0.27199	0.0548132	4.96212	6.97288e-07	1.71937e-06
PITRM1	ENSG00000107959	1399.99	0.320966	0.0267366	12.0047	3.35568e-33	3.24713e-32
STN1	ENSG00000107960	232.455	-0.221637	0.0351398	-6.30728	2.83986e-10	9.12858e-10
MAP3K8	ENSG00000107968	952.603	0.621293	0.0542451	11.4534	2.25983e-30	1.99089e-29
DKK1	ENSG00000107984	229.376	-0.171952	0.208774	-0.823628	0.410151	0.465133
GLRX3	ENSG00000108010	2958.07	0.303105	0.0257894	11.7531	6.8076e-32	6.28463e-31
SORCS1	ENSG00000108018	180.303	0.797938	0.115125	6.93103	4.17796e-12	1.51072e-11
FAM208B	ENSG00000108021	1304.8	-0.148285	0.0293002	-5.06088	4.17327e-07	1.04685e-06
XPNPEP1	ENSG00000108039	2149.69	0.146482	0.0170689	8.58186	9.33534e-18	4.7248e-17
SMC3	ENSG00000108055	1379.01	-0.359027	0.0373505	-9.61235	7.09083e-22	4.32151e-21
SHOC2	ENSG00000108061	1131.74	-0.0344474	0.029998	-1.14832	0.250836	0.30084
TFAM	ENSG00000108064	746.648	-0.364246	0.0342261	-10.6424	1.89292e-26	1.40668e-25
CCDC6	ENSG00000108091	1428.86	0.301823	0.0248758	12.1332	7.04751e-34	6.97803e-33
CUL2	ENSG00000108094	1496.32	-0.102365	0.0254836	-4.01689	5.89723e-05	0.00012085
CCNY	ENSG00000108100	1238.45	0.237699	0.0368819	6.44487	1.15703e-10	3.82144e-10
UBE2S	ENSG00000108106	781.118	-0.343752	0.0509428	-6.7478	1.50104e-11	5.26037e-11
RPL28	ENSG00000108107	2607.34	0.0821183	0.049331	1.66464	0.0959848	0.125481
ZMIZ1	ENSG00000108175	9599.76	0.0393163	0.0440667	0.892199	0.372287	0.426771
PPIF	ENSG00000108179	5790.26	-0.0978743	0.0314884	-3.10827	0.00188188	0.00322714
PBLD	ENSG00000108187	151.695	-0.172169	0.0361347	-4.76466	1.89174e-06	4.48682e-06
TSPAN14	ENSG00000108219	3855.25	-0.149133	0.0383356	-3.89021	0.000100159	0.000199552
TBC1D12	ENSG00000108239	1804.41	-0.218993	0.0353112	-6.20179	5.58234e-10	1.75548e-09
CRYBA1	ENSG00000108255	5.50105	0.145486	0.160876	0.904338	0.365816	0.420142
NUFIP2	ENSG00000108256	3423.73	0.165155	0.0285231	5.79023	7.02903e-09	2.03895e-08
GIT1	ENSG00000108262	815.26	0.978594	0.0635438	15.4003	1.62903e-53	3.07851e-52
RPL19	ENSG00000108298	7534.25	-0.0402342	0.0407051	-0.988433	0.322941	0.376403
FBXL20	ENSG00000108306	579.378	-0.121156	0.0423702	-2.85948	0.0042434	0.00693425
UBTF	ENSG00000108312	1542.85	0.113235	0.0237609	4.76559	1.88305e-06	4.46846e-06
CSF3	ENSG00000108342	30.5738	-0.777826	0.334429	-2.32583	0.0200274	0.0296749
PSMD3	ENSG00000108344	2874.63	0.136025	0.0241881	5.62361	1.87007e-08	5.25478e-08
CASC3	ENSG00000108349	1282.62	-0.155529	0.0236721	-6.57015	5.02653e-11	1.70378e-10
RAPGEFL1	ENSG00000108352	74.7966	0.0547023	0.0688807	0.79416	0.427102	0.481715
RGS9	ENSG00000108370	24.1985	-0.376596	0.0891045	-4.22645	2.37403e-05	5.06123e-05
RAD51C	ENSG00000108384	278.065	-0.411627	0.0597675	-6.88714	5.69251e-12	2.04123e-11
SEPT4	ENSG00000108387	4.48316	0.238637	0.209302	1.14015	0.254222	0.304512
MTMR4	ENSG00000108389	1654.6	0.267008	0.0349217	7.64591	2.07475e-14	8.63814e-14
TRIM37	ENSG00000108395	645.964	0.0401323	0.0248751	1.61335	0.106668	0.138226
P2RX1	ENSG00000108405	226.354	-0.106895	0.0861277	-1.24112	0.21456	0.261255
DHX40	ENSG00000108406	342.112	-0.337945	0.0372507	-9.07219	1.16647e-19	6.45693e-19
TUBD1	ENSG00000108423	170.666	-0.215797	0.0286159	-7.54115	4.65847e-14	1.90125e-13
KPNB1	ENSG00000108424	7296.57	-0.105246	0.029487	-3.56923	0.00035803	0.000670641
GOSR2	ENSG00000108433	1320.79	0.358137	0.0224173	15.976	1.87966e-57	3.8694e-56
PNPO	ENSG00000108439	905.293	0.190781	0.0469836	4.06059	4.89481e-05	0.000101193
RPS6KB1	ENSG00000108443	1131.1	-0.194059	0.0216249	-8.97386	2.86307e-19	1.55604e-18
TRIM16L	ENSG00000108448	21.8668	-0.219714	0.0748337	-2.93602	0.0033245	0.00552316
CDK5RAP3	ENSG00000108465	751.518	0.388506	0.0465113	8.35294	6.6585e-17	3.21161e-16
CBX1	ENSG00000108468	1204.96	-0.116143	0.0406579	-2.85659	0.00428216	0.00699271
RECQL5	ENSG00000108469	460.978	0.0655065	0.0317103	2.06578	0.0388496	0.0546061
PIGL	ENSG00000108474	263.531	-0.214746	0.0382139	-5.61958	1.91426e-08	5.37537e-08
GALK1	ENSG00000108479	430.703	-0.134044	0.0525067	-2.55289	0.0106832	0.0164917
INTS2	ENSG00000108506	515.574	-0.148704	0.025883	-5.74521	9.18046e-09	2.6407e-08
CAMTA2	ENSG00000108509	1377.88	0.429877	0.0477147	9.00932	2.07347e-19	1.13524e-18
MED13	ENSG00000108510	2428.62	0.143934	0.0356768	4.03439	5.47454e-05	0.000112631
HOXB6	ENSG00000108511	54.8497	0.430385	0.117938	3.64926	0.000263	0.000499767
ENO3	ENSG00000108515	279.617	0.431756	0.0514342	8.39435	4.68481e-17	2.27211e-16
PFN1	ENSG00000108518	27228.8	0.380267	0.040721	9.33835	9.78491e-21	5.69436e-20
RNF167	ENSG00000108523	1292.44	0.0217775	0.0277243	0.7855	0.43216	0.486834
SLC25A11	ENSG00000108528	1650.36	0.0365659	0.0288254	1.26853	0.204609	0.250265
RASD1	ENSG00000108551	5.40751	0.593044	0.173932	3.40963	0.000650512	0.00118336
RAI1	ENSG00000108557	490.802	0.0765298	0.0429072	1.78361	0.0744864	0.099485
NUP88	ENSG00000108559	783.843	-0.331384	0.0257532	-12.8677	6.84398e-38	7.84881e-37
C1QBP	ENSG00000108561	2858.55	-0.150577	0.0348508	-4.32061	1.55596e-05	3.38597e-05
BLMH	ENSG00000108578	780.929	-0.137232	0.0288981	-4.74884	2.0459e-06	4.84103e-06
CPD	ENSG00000108582	939.291	-0.419328	0.0423763	-9.89534	4.36128e-23	2.79615e-22
GOSR1	ENSG00000108587	1438.51	0.185062	0.0263527	7.0225	2.1793e-12	8.01071e-12
CCDC47	ENSG00000108588	3727.81	-0.0910132	0.0238426	-3.81725	0.000134946	0.000265363
MED31	ENSG00000108590	131.724	0.129199	0.0460427	2.80608	0.00501482	0.00810813
DRG2	ENSG00000108591	619.535	0.0018767	0.0209704	0.0894927	0.92869	0.940436
FTSJ3	ENSG00000108592	1129.36	-0.0673279	0.02958	-2.27613	0.0228383	0.0334974
AKAP10	ENSG00000108599	1189.69	-0.110031	0.0336244	-3.27235	0.00106658	0.00189297
SMARCD2	ENSG00000108604	1390.5	0.163785	0.0262014	6.251	4.07841e-10	1.29734e-09
ICAM2	ENSG00000108622	17.8631	0.244243	0.0805802	3.03105	0.00243703	0.00411786
SYNGR2	ENSG00000108639	13294.3	0.730606	0.0483737	15.1034	1.53856e-51	2.77335e-50
B9D1	ENSG00000108641	19.1414	0.473333	0.0832015	5.68899	1.27791e-08	3.63714e-08
UTP6	ENSG00000108651	1684.29	-0.225513	0.0199226	-11.3194	1.05145e-29	8.99779e-29
DDX5	ENSG00000108654	18779.4	0.0350767	0.0291537	1.20316	0.228913	0.277067
C17orf75	ENSG00000108666	227.365	0.258399	0.0349552	7.39229	1.44327e-13	5.69689e-13
CYTH1	ENSG00000108669	2867.04	-0.0442575	0.0270616	-1.63543	0.101958	0.132719
PSMD11	ENSG00000108671	2937.58	0.0207432	0.0231312	0.896765	0.369844	0.424317
LGALS3BP	ENSG00000108679	1321.97	0.18215	0.0781093	2.33199	0.0197012	0.0292254
CCL7	ENSG00000108688	859.309	-0.933251	0.213224	-4.37686	1.20403e-05	2.65049e-05
CCL2	ENSG00000108691	20644.9	-0.239504	0.117125	-2.04486	0.0408689	0.0572042
CCL8	ENSG00000108700	3358.13	1.87159	0.196331	9.53284	1.53037e-21	9.20713e-21
CCL1	ENSG00000108702	28.7737	-1.93905	0.186946	-10.3722	3.31733e-25	2.34262e-24
PEX12	ENSG00000108733	111.598	-0.131003	0.037022	-3.53853	0.000402359	0.000748501
DHX58	ENSG00000108771	327.403	0.20965	0.0763236	2.74685	0.00601706	0.00961034
KAT2A	ENSG00000108773	791.65	-0.0959436	0.0504112	-1.90322	0.0570117	0.0777784
RAB5C	ENSG00000108774	4415.67	0.427693	0.0252851	16.9148	3.49942e-64	8.64708e-63
NAGLU	ENSG00000108784	1117.2	0.0577111	0.0386782	1.49208	0.135677	0.172044
HSD17B1	ENSG00000108786	28.884	0.176612	0.0568809	3.10494	0.00190316	0.00326044
MLX	ENSG00000108788	4326.66	0.543523	0.0450968	12.0524	1.88452e-33	1.84258e-32
CNTNAP1	ENSG00000108797	53.5581	-0.562633	0.106883	-5.26401	1.40949e-07	3.70009e-07
ABI3	ENSG00000108798	3248.67	-1.04789	0.050413	-20.7861	5.78159e-96	2.78388e-94
EZH1	ENSG00000108799	915.869	0.0697627	0.0346611	2.01271	0.0441451	0.0614291
PPP1R9B	ENSG00000108819	1803.09	0.26874	0.0360874	7.44691	9.55511e-14	3.82313e-13
COL1A1	ENSG00000108821	5553.8	0.37771	0.219838	1.71813	0.0857736	0.113152
MRPL27	ENSG00000108826	743.214	0.12475	0.0331669	3.76129	0.000169038	0.00032886
VAT1	ENSG00000108828	11850.6	0.433415	0.0473809	9.14747	5.82851e-20	3.2688e-19
LRRC59	ENSG00000108829	3886.45	0.167559	0.0394784	4.24432	2.1926e-05	4.69223e-05
ALOX12	ENSG00000108839	112.608	0.652825	0.0379242	17.2139	2.08733e-66	5.45498e-65
HDAC5	ENSG00000108840	608.224	-0.205117	0.0365124	-5.61772	1.93489e-08	5.43222e-08
ABCC3	ENSG00000108846	1088.34	0.228293	0.0698389	3.26884	0.00107987	0.00191512
LUC7L3	ENSG00000108848	2676.01	-0.16509	0.0373706	-4.41765	9.97808e-06	2.21211e-05
SMURF2	ENSG00000108854	3678.49	-0.291555	0.039709	-7.34228	2.0999e-13	8.20585e-13
DUSP3	ENSG00000108861	4265.01	-0.0485012	0.0268034	-1.80952	0.0703708	0.0943736
EFTUD2	ENSG00000108883	5142.3	0.0653862	0.0361574	1.80838	0.0705481	0.094593
SLC16A6	ENSG00000108932	386.843	-0.857599	0.0873783	-9.81479	9.72437e-23	6.14217e-22
PRKAR1A	ENSG00000108946	7868.25	-0.0720091	0.0296114	-2.4318	0.015024	0.0227063
EFNB3	ENSG00000108947	20.8538	0.484888	0.115149	4.21095	2.54304e-05	5.40762e-05
FAM20A	ENSG00000108950	1617.2	0.771753	0.0799492	9.65304	4.77201e-22	2.93117e-21
YWHAE	ENSG00000108953	8027	-0.0612691	0.0249537	-2.45532	0.014076	0.021346
MMD	ENSG00000108960	10742	0.5999	0.0453662	13.2235	6.42006e-40	7.90421e-39
RANGRF	ENSG00000108961	29.5459	0.256463	0.0486084	5.2761	1.31962e-07	3.47191e-07
DPH1	ENSG00000108963	400.864	-0.06255	0.0418634	-1.49415	0.135137	0.171406
MAP2K6	ENSG00000108984	210.828	3.23491	0.0794127	40.7354	0	0
DHRS7B	ENSG00000109016	366.723	-0.0481783	0.0287836	-1.67381	0.0941684	0.123255
WSB1	ENSG00000109046	10477.5	-0.295883	0.0339662	-8.71111	3.00918e-18	1.5618e-17
RCVRN	ENSG00000109047	9.60909	-0.250574	0.153219	-1.6354	0.101965	0.132719
SLC9A3R1	ENSG00000109062	2856.06	0.550482	0.070453	7.81347	5.56332e-15	2.38914e-14
MYH3	ENSG00000109063	57.6071	-0.0856779	0.0812554	-1.05443	0.291688	0.343766
NAT9	ENSG00000109065	531.608	-0.10702	0.0324331	-3.2997	0.000967879	0.00172871
TMEM104	ENSG00000109066	863.944	-0.235487	0.0500682	-4.70333	2.55957e-06	6.00994e-06
VTN	ENSG00000109072	96.0011	-0.002375	0.10067	-0.0235919	0.981178	0.983602
TNFAIP1	ENSG00000109079	889.411	0.0732114	0.029399	2.49027	0.0127646	0.0194779
IFT20	ENSG00000109083	290.899	-0.188623	0.0343848	-5.48566	4.11933e-08	1.12593e-07
TMEM97	ENSG00000109084	515.388	-0.566367	0.0482489	-11.7384	8.09686e-32	7.44064e-31
CDR2L	ENSG00000109089	660.416	2.77775	0.0625608	44.4008	0	0
PMP22	ENSG00000109099	6281.46	-0.463821	0.0395025	-11.7416	7.80278e-32	7.17978e-31
UNC119	ENSG00000109103	827.205	0.0293813	0.0327511	0.897107	0.369662	0.424142
ALDOC	ENSG00000109107	115.364	-0.442968	0.0904752	-4.89602	9.77961e-07	2.37809e-06
SUPT6H	ENSG00000109111	3653.78	0.349456	0.0440048	7.94132	2.0004e-15	8.91463e-15
RAB34	ENSG00000109113	272.833	0.0295643	0.0713125	0.414574	0.678454	0.722383
PHF12	ENSG00000109118	1270.89	0.0779185	0.031488	2.47454	0.0133407	0.0202844
TMEM33	ENSG00000109133	2248.88	-0.0469095	0.024091	-1.94718	0.0515129	0.0708542
GNRHR	ENSG00000109163	11.0298	-0.0133791	0.102538	-0.13048	0.896187	0.912873
SLAIN2	ENSG00000109171	1111.77	0.00807326	0.0220614	0.365944	0.714407	0.755912
OCIAD1	ENSG00000109180	2689.19	-0.0773661	0.0238014	-3.25048	0.0011521	0.00203295
DCUN1D4	ENSG00000109184	630.972	-0.303426	0.0299312	-10.1374	3.76838e-24	2.5363e-23
USP46	ENSG00000109189	470.188	-0.161984	0.0316914	-5.11128	3.19983e-07	8.11063e-07
SULT1E1	ENSG00000109193	14.7454	-0.0939216	0.284674	-0.329927	0.741455	0.780399
CHIC2	ENSG00000109220	295.885	0.0161691	0.0320918	0.50384	0.614374	0.662939
LAMTOR3	ENSG00000109270	2427.2	0.125858	0.027054	4.6521	3.28569e-06	7.63963e-06
PF4V1	ENSG00000109272	4.00102	-1.6177	0.229943	-7.03522	1.98948e-12	7.33215e-12
NFKB1	ENSG00000109320	2124.5	-0.214593	0.0709219	-3.02576	0.00248011	0.00418611
MANBA	ENSG00000109323	2134.8	-0.209179	0.0332934	-6.2829	3.32315e-10	1.06214e-09
UBE2D3	ENSG00000109332	7718.42	-0.0199906	0.0204248	-0.978741	0.327708	0.381453
ELF2	ENSG00000109381	682.189	-0.220047	0.0256609	-8.5752	9.8918e-18	4.99385e-17
NDUFC1	ENSG00000109390	701.98	0.180702	0.0451062	4.00616	6.17149e-05	0.000126176
TBC1D9	ENSG00000109436	968.338	-0.795068	0.0419386	-18.9579	3.799e-80	1.36609e-78
ZNF330	ENSG00000109445	2230.15	0.215502	0.0399196	5.39839	6.72406e-08	1.81181e-07
INPP4B	ENSG00000109452	1496.92	-0.194086	0.0687048	-2.82492	0.00472919	0.00767633
GAB1	ENSG00000109458	161.712	-0.20536	0.0552735	-3.71535	0.000202925	0.000391083
KLHL2	ENSG00000109466	1151.95	-0.323053	0.031131	-10.3772	3.14789e-25	2.2252e-24
CPE	ENSG00000109472	73.7777	-0.301122	0.112934	-2.66635	0.00766806	0.0120799
RPL34	ENSG00000109475	2462.42	0.00825059	0.0524969	0.157163	0.875116	0.894911
WFS1	ENSG00000109501	788.645	0.852025	0.0402544	21.166	1.96556e-99	9.79992e-98
ANXA10	ENSG00000109511	5.20701	0.426696	0.215409	1.98086	0.0476072	0.0658427
GRPEL1	ENSG00000109519	1134.18	0.00212849	0.0311498	0.0683307	0.945522	0.953799
GAR1	ENSG00000109534	379.446	-0.185443	0.0416194	-4.45569	8.36236e-06	1.86597e-05
FRG1	ENSG00000109536	328.396	-0.0557994	0.0430859	-1.29507	0.195294	0.239769
CLCN3	ENSG00000109572	1312.96	-0.0926978	0.0280193	-3.30836	0.000938442	0.00167933
AADAT	ENSG00000109576	17.5186	-0.436685	0.106825	-4.08784	4.3541e-05	9.04398e-05
GALNT7	ENSG00000109586	748.698	-0.0852477	0.0379872	-2.24411	0.0248251	0.0362189
DHX15	ENSG00000109606	3260.81	-0.19253	0.026525	-7.25841	3.9167e-13	1.50543e-12
SOD3	ENSG00000109610	14.0579	-0.195123	0.173379	-1.12541	0.260414	0.311028
SEPSECS	ENSG00000109618	1252.36	0.11745	0.0502568	2.337	0.0194391	0.0288762
TRIM2	ENSG00000109654	47.4984	-0.628153	0.095599	-6.57071	5.0076e-11	1.69819e-10
SLC2A9	ENSG00000109667	527.816	-0.419021	0.0554461	-7.55728	4.11597e-14	1.68522e-13
FBXW7	ENSG00000109670	389.831	-0.106977	0.0246024	-4.34824	1.37234e-05	3.0036e-05
NEIL3	ENSG00000109674	83.6789	-1.46617	0.105855	-13.8507	1.25904e-43	1.76141e-42
TBC1D19	ENSG00000109680	63.7295	-0.26456	0.0499228	-5.29938	1.16199e-07	3.06981e-07
NSD2	ENSG00000109685	1302.56	-0.536314	0.0383478	-13.9855	1.9108e-44	2.73863e-43
SH3D19	ENSG00000109686	84.8411	0.117002	0.0802153	1.4586	0.144677	0.18238
STIM2	ENSG00000109689	320.617	0.232566	0.0324518	7.16651	7.69363e-13	2.91727e-12
MFSD10	ENSG00000109736	918.358	0.124566	0.0328731	3.78931	0.000151066	0.000295574
BST1	ENSG00000109743	363.628	-0.419929	0.0733292	-5.72663	1.02444e-08	2.93712e-08
RAPGEF2	ENSG00000109756	1388.46	-0.257439	0.0592257	-4.34674	1.38174e-05	3.02369e-05
HGFAC	ENSG00000109758	13.3453	-0.528645	0.140045	-3.77483	0.000160118	0.000312371
SNX25	ENSG00000109762	277.042	-0.220204	0.0419557	-5.2485	1.53345e-07	4.00303e-07
LRP2BP	ENSG00000109771	42.7328	-0.163076	0.0618108	-2.63832	0.00833187	0.0130554
UFSP2	ENSG00000109775	363.948	-0.144182	0.0262395	-5.49482	3.91102e-08	1.07128e-07
KLF3	ENSG00000109787	1868.72	0.10734	0.0305231	3.5167	0.000436953	0.000810389
KLHL5	ENSG00000109790	1238.81	-0.584631	0.0373034	-15.6723	2.33895e-55	4.62526e-54
FAM149A	ENSG00000109794	75.9065	0.325375	0.109542	2.97033	0.0029748	0.0049751
NCAPG	ENSG00000109805	716.45	-1.49111	0.0948644	-15.7183	1.13249e-55	2.26822e-54
UGDH	ENSG00000109814	907.507	-0.0932009	0.0436429	-2.13553	0.0327174	0.0467202
HTATIP2	ENSG00000109854	1077.57	0.0803673	0.0394171	2.0389	0.0414605	0.057963
CTSC	ENSG00000109861	57760.5	2.5738	0.0387002	66.5063	0	0
CCDC34	ENSG00000109881	72.7813	-0.910803	0.0756579	-12.0384	2.23134e-33	2.17563e-32
ELP4	ENSG00000109911	421.997	-0.175897	0.0246958	-7.12256	1.0594e-12	3.98268e-12
ZPR1	ENSG00000109917	1113.72	-0.00280805	0.0288849	-0.0972151	0.922556	0.935058
MTCH2	ENSG00000109919	3784.87	0.09738	0.0230038	4.23322	2.30366e-05	4.92016e-05
FNBP4	ENSG00000109920	2358.27	-0.155721	0.0258111	-6.0331	1.60843e-09	4.89704e-09
SC5D	ENSG00000109929	1621.93	-0.295127	0.0345493	-8.54218	1.31713e-17	6.59503e-17
HSPA8	ENSG00000109971	35897.5	0.130603	0.0314748	4.14946	3.33267e-05	7.01143e-05
VWA5A	ENSG00000110002	1374.84	0.113305	0.0502938	2.25286	0.0242681	0.0354614
DNAJC4	ENSG00000110011	417.228	0.274357	0.0325003	8.44168	3.12804e-17	1.53028e-16
SIAE	ENSG00000110013	248.513	-0.218306	0.0364098	-5.9958	2.02484e-09	6.11583e-09
SNX15	ENSG00000110025	28.5119	0.0634698	0.0691765	0.917505	0.358878	0.413287
LPXN	ENSG00000110031	2453.73	-0.370304	0.0556601	-6.65295	2.87281e-11	9.90734e-11
DTX4	ENSG00000110042	236.429	-0.570962	0.0732392	-7.79584	6.39804e-15	2.7409e-14
ATG2A	ENSG00000110046	357.044	-0.0362659	0.0508718	-0.712888	0.475915	0.530109
EHD1	ENSG00000110047	1939.91	-0.715022	0.0813904	-8.7851	1.56232e-18	8.20248e-18
OSBP	ENSG00000110048	1196.32	-0.0140442	0.0241908	-0.580561	0.561536	0.612886
UNC93B1	ENSG00000110057	2618.67	-0.103233	0.0411626	-2.50793	0.0121441	0.0185916
PUS3	ENSG00000110060	199.641	-0.264317	0.0318318	-8.30355	1.01044e-16	4.82732e-16
DCPS	ENSG00000110063	261.092	-0.238398	0.0353939	-6.73556	1.63296e-11	5.71271e-11
KMT5B	ENSG00000110066	976.166	-0.128584	0.0227082	-5.66244	1.49239e-08	4.22504e-08
FOXRED1	ENSG00000110074	847.686	0.0807263	0.0345994	2.33317	0.019639	0.0291486
PPP6R3	ENSG00000110075	2178	-0.0629738	0.0222798	-2.82649	0.00470609	0.00764148
MS4A6A	ENSG00000110077	14533.4	0.715141	0.0543452	13.1592	1.50621e-39	1.83513e-38
MS4A4A	ENSG00000110079	4879.55	1.07075	0.0634251	16.8821	6.09552e-64	1.49308e-62
ST3GAL4	ENSG00000110080	65.2715	0.137051	0.0705437	1.94278	0.0520429	0.0715202
CPT1A	ENSG00000110090	681.239	0.140789	0.063509	2.21683	0.0266344	0.038646
CCND1	ENSG00000110092	5232.62	-0.283966	0.0488004	-5.81892	5.92298e-09	1.72846e-08
CCDC86	ENSG00000110104	435.04	-0.24653	0.0427914	-5.76121	8.35115e-09	2.40757e-08
PRPF19	ENSG00000110107	920.619	-0.292812	0.03884	-7.53893	4.73853e-14	1.93281e-13
TMEM109	ENSG00000110108	1618.83	-0.386696	0.031874	-12.132	7.14408e-34	7.06867e-33
TRIM3	ENSG00000110171	263.503	0.0737583	0.0336723	2.19047	0.0284899	0.041126
CHORDC1	ENSG00000110172	1962.73	-0.0376314	0.0332766	-1.13087	0.25811	0.308539
ANAPC15	ENSG00000110200	146.828	0.0298426	0.03936	0.758195	0.448334	0.502678
PANX1	ENSG00000110218	701.042	-0.561954	0.0478246	-11.7503	7.03481e-32	6.49012e-31
ARHGEF17	ENSG00000110237	213.1	0.564668	0.0732559	7.70816	1.27647e-14	5.37664e-14
CEP164	ENSG00000110274	837.821	0.134757	0.0298486	4.51468	6.34131e-06	1.43204e-05
RNF141	ENSG00000110315	2027.45	-0.336118	0.0333344	-10.0832	6.55459e-24	4.36558e-23
EIF4G2	ENSG00000110321	22704.4	0.175749	0.0388097	4.52847	5.94119e-06	1.34557e-05
IL10RA	ENSG00000110324	5513.7	0.441438	0.0371492	11.8828	1.45343e-32	1.37611e-31
GALNT18	ENSG00000110328	491.54	1.53068	0.0711847	21.503	1.45971e-102	7.62955e-101
BIRC2	ENSG00000110330	1830.17	0.0332213	0.0358333	0.927106	0.353871	0.408218
UBE4A	ENSG00000110344	2530.21	0.115369	0.040469	2.8508	0.00436088	0.00711547
DDX6	ENSG00000110367	3667.13	0.0766014	0.0448047	1.70968	0.0873259	0.115049
CBL	ENSG00000110395	4260.52	0.383826	0.0372024	10.3172	5.88907e-25	4.10512e-24
NECTIN1	ENSG00000110400	75.1441	-0.0110922	0.0705351	-0.157258	0.875041	0.8949
HIPK3	ENSG00000110422	2860.57	-0.149344	0.0291795	-5.1181	3.08622e-07	7.83486e-07
FBXO3	ENSG00000110429	792.027	-0.123557	0.0263424	-4.69041	2.72665e-06	6.38625e-06
PDHX	ENSG00000110435	1304.6	0.194602	0.0278771	6.98072	2.93676e-12	1.07249e-11
COMMD9	ENSG00000110442	1976.32	-0.0729399	0.0237473	-3.0715	0.00212988	0.00362106
SLC15A3	ENSG00000110446	3286.11	0.583875	0.047482	12.2968	9.42702e-35	9.60463e-34
CD5	ENSG00000110448	12.5288	0.19003	0.099526	1.90935	0.0562172	0.0768063
ACCS	ENSG00000110455	274.242	-0.00835163	0.112137	-0.0744773	0.940631	0.950023
MDK	ENSG00000110492	82.4439	0.351092	0.100963	3.47745	0.000506211	0.00093183
AMBRA1	ENSG00000110497	757.37	0.321804	0.0296536	10.8521	1.94869e-27	1.5079e-26
MADD	ENSG00000110514	1926.54	0.207008	0.0324779	6.3738	1.84404e-10	6.00723e-10
PTPMT1	ENSG00000110536	110.013	-0.0430765	0.0340669	-1.26447	0.206062	0.251792
NAA40	ENSG00000110583	925.972	-0.0359982	0.0341457	-1.05425	0.291767	0.343831
CARS	ENSG00000110619	837.787	0.129575	0.0248544	5.21336	1.85447e-07	4.80005e-07
SLC22A18	ENSG00000110628	930.999	0.124219	0.0461758	2.69013	0.00714238	0.0112999
CD81	ENSG00000110651	9338.42	0.161592	0.0798624	2.02338	0.043034	0.0599779
SLC35F2	ENSG00000110660	223.698	-0.872398	0.0654193	-13.3355	1.43902e-40	1.81621e-39
C11orf21	ENSG00000110665	74.5287	0.656793	0.11294	5.81544	6.04731e-09	1.76291e-08
C11orf58	ENSG00000110696	4693.24	0.0295844	0.023592	1.254	0.209842	0.255976
PITPNM1	ENSG00000110697	533.683	0.223142	0.0368737	6.05151	1.43493e-09	4.39052e-09
RPS13	ENSG00000110700	4970.08	-0.0218226	0.052373	-0.416676	0.676916	0.721072
AIP	ENSG00000110711	631.87	0.0884769	0.032692	2.70638	0.00680221	0.0107908
NUP98	ENSG00000110713	2922.28	0.134347	0.0286853	4.68348	2.82051e-06	6.59621e-06
NDUFS8	ENSG00000110717	1584.94	0.22961	0.0431645	5.31943	1.04095e-07	2.76147e-07
TCIRG1	ENSG00000110719	4283.05	0.329369	0.0398054	8.27447	1.29027e-16	6.12467e-16
CHKA	ENSG00000110721	1595.16	0.164276	0.0472153	3.4793	0.000502734	0.000925915
HPS5	ENSG00000110756	2049.19	-0.0264129	0.0315979	-0.835905	0.403209	0.458147
GTF2H1	ENSG00000110768	2037.84	0.000711515	0.0213421	0.0333385	0.973405	0.976935
PSMD9	ENSG00000110801	229.664	0.075115	0.0324669	2.31359	0.0206902	0.0305732
P3H3	ENSG00000110811	100.901	0.918101	0.0710797	12.9165	3.6325e-38	4.21742e-37
PPFIBP1	ENSG00000110841	893.069	1.70658	0.0558005	30.5836	2.02371e-205	3.0595e-203
PRPF40B	ENSG00000110844	158.833	0.113198	0.0575268	1.96775	0.0490969	0.0677564
CD69	ENSG00000110848	12.0123	-0.168231	0.186152	-0.903731	0.366138	0.420408
PRDM4	ENSG00000110851	1084.24	0.141047	0.0272247	5.18084	2.20888e-07	5.67975e-07
CLEC2B	ENSG00000110852	114.415	-0.601124	0.0677273	-8.87564	6.95297e-19	3.71989e-18
COQ5	ENSG00000110871	770.264	0.0298392	0.0261298	1.14196	0.253471	0.303756
SELPLG	ENSG00000110876	3158.26	-0.120219	0.0614554	-1.95619	0.0504425	0.0694906
CORO1C	ENSG00000110880	9876.75	-0.0250478	0.0283431	-0.883736	0.376839	0.431567
ASIC1	ENSG00000110881	142.925	-0.442256	0.0779938	-5.6704	1.42468e-08	4.04095e-08
CAPRIN2	ENSG00000110888	664.081	0.531984	0.0463859	11.4686	1.89594e-30	1.67548e-29
KCTD10	ENSG00000110906	1638.95	0.161056	0.0286255	5.62632	1.84097e-08	5.17887e-08
SLC11A2	ENSG00000110911	5447.65	0.310233	0.0335506	9.24673	2.3146e-20	1.32451e-19
MLEC	ENSG00000110917	8515.16	0.620552	0.0348571	17.8028	6.72712e-71	1.98288e-69
MVK	ENSG00000110921	319.654	-0.0283656	0.0482442	-0.587958	0.556561	0.608022
CSRNP2	ENSG00000110925	907.534	0.32825	0.0368913	8.89778	5.69723e-19	3.06087e-18
CAMKK2	ENSG00000110931	533.909	-0.351003	0.0324844	-10.8053	3.2493e-27	2.48424e-26
BIN2	ENSG00000110934	1351.86	-0.304923	0.0593872	-5.13448	2.82919e-07	7.21015e-07
IL23A	ENSG00000110944	82.2821	0.113213	0.109019	1.03847	0.299051	0.351119
ATP5B	ENSG00000110955	23732.7	0.289939	0.0218231	13.2859	2.79604e-40	3.48205e-39
PTGES3	ENSG00000110958	6322.82	-0.255694	0.0249049	-10.2668	9.94133e-25	6.87531e-24
BCL7A	ENSG00000110987	403.679	1.71899	0.0551075	31.1934	1.30849e-213	2.09061e-211
RSRC2	ENSG00000111011	1797.35	-0.00826952	0.026823	-0.3083	0.757854	0.794233
CYP27B1	ENSG00000111012	67.945	0.553648	0.134933	4.10314	4.07573e-05	8.48961e-05
KRT18	ENSG00000111057	1218.65	0.100203	0.0733263	1.36654	0.171771	0.213329
TNS2	ENSG00000111077	78.2189	0.281893	0.076817	3.66968	0.000242858	0.000463938
GLI1	ENSG00000111087	43.9386	0.5926	0.0668687	8.86213	7.8497e-19	4.19008e-18
PPM1H	ENSG00000111110	409.788	-0.236032	0.0459769	-5.1337	2.84101e-07	7.23766e-07
METAP2	ENSG00000111142	1674.85	0.00534765	0.0283515	0.188619	0.850391	0.874013
LTA4H	ENSG00000111144	1746.35	-1.19907	0.0434764	-27.5798	1.94443e-167	2.22266e-165
ELK3	ENSG00000111145	1074.27	-0.0818432	0.0437128	-1.87229	0.0611661	0.0830032
SLC6A12	ENSG00000111181	34.4603	-0.450365	0.0771053	-5.84092	5.19143e-09	1.52002e-08
WNT5B	ENSG00000111186	260.537	4.39955	0.0962972	45.6872	0	0
MAGOHB	ENSG00000111196	362.668	-0.281611	0.0426456	-6.60351	4.01536e-11	1.37096e-10
TRPV4	ENSG00000111199	485.254	-0.197556	0.0572866	-3.44855	0.000563609	0.00103208
ITFG2	ENSG00000111203	857.621	0.10977	0.0432068	2.54058	0.011067	0.0170299
FOXM1	ENSG00000111206	706.093	-1.00791	0.0884498	-11.3953	4.41338e-30	3.83986e-29
PRR4	ENSG00000111215	55.1089	-0.170679	0.0526494	-3.24181	0.00118772	0.00209212
PARP11	ENSG00000111224	444.026	-0.132329	0.0292405	-4.52555	6.02393e-06	1.36299e-05
ARPC3	ENSG00000111229	8492.35	0.0887222	0.034147	2.59825	0.00937015	0.0145751
GPN3	ENSG00000111231	1026.72	-0.3254	0.0405476	-8.02513	1.01417e-15	4.60124e-15
VPS29	ENSG00000111237	3470.41	0.0334681	0.0316497	1.05745	0.290305	0.342308
RAD51AP1	ENSG00000111247	1007.79	-0.728794	0.060618	-12.0227	2.6992e-33	2.62272e-32
SH2B3	ENSG00000111252	12719.3	0.0831635	0.0513618	1.61917	0.105411	0.136811
AKAP3	ENSG00000111254	22.0644	-0.106254	0.07855	-1.35269	0.176155	0.218119
DUSP16	ENSG00000111266	421.948	-0.0362915	0.0484335	-0.749306	0.453673	0.507935
CREBL2	ENSG00000111269	3810.16	0.116039	0.0442055	2.62499	0.00866515	0.0135414
ACAD10	ENSG00000111271	603.319	0.150521	0.0250826	6.00104	1.96061e-09	5.92566e-09
ALDH2	ENSG00000111275	614.839	-1.56811	0.09238	-16.9746	1.26712e-64	3.17004e-63
CDKN1B	ENSG00000111276	393.258	-0.271828	0.0455565	-5.96683	2.41914e-09	7.25935e-09
GPRC5D	ENSG00000111291	6.54626	0.0767522	0.224113	0.342471	0.731996	0.772083
NAA25	ENSG00000111300	1355.65	0.171768	0.0281337	6.10541	1.02535e-09	3.16983e-09
GSG1	ENSG00000111305	18.3266	-0.0926478	0.0803173	-1.15352	0.248696	0.298426
LTBR	ENSG00000111321	4800.02	0.165145	0.03864	4.27394	1.92051e-05	4.14146e-05
OGFOD2	ENSG00000111325	23.4795	0.0516523	0.0584571	0.883594	0.376916	0.43162
CDK2AP1	ENSG00000111328	240.38	0.365233	0.103647	3.52381	0.000425389	0.000789985
OAS3	ENSG00000111331	5093.27	0.636307	0.134243	4.73996	2.1376e-06	5.0495e-06
OAS2	ENSG00000111335	1604.02	0.107428	0.158822	0.676403	0.498785	0.553025
MGP	ENSG00000111341	22.9164	-0.322203	0.247417	-1.30227	0.192824	0.236923
RASAL1	ENSG00000111344	1519.55	0.728563	0.0848836	8.58308	9.23657e-18	4.67649e-17
ARHGDIB	ENSG00000111348	16142	0.410801	0.0399644	10.2792	8.7475e-25	6.05861e-24
GTF2H3	ENSG00000111358	869.693	-0.194036	0.0282476	-6.8691	6.46085e-12	2.30909e-11
EIF2B1	ENSG00000111361	1307.73	-0.218978	0.0209302	-10.4623	1.28693e-25	9.21766e-25
DDX55	ENSG00000111364	784.884	-0.0965324	0.0273046	-3.5354	0.000407166	0.000757042
SLC38A1	ENSG00000111371	240.129	0.113064	0.117843	0.95944	0.337337	0.39143
C12orf49	ENSG00000111412	1835.66	0.214774	0.0213901	10.0408	1.00842e-23	6.63781e-23
VDR	ENSG00000111424	2501.75	1.91014	0.0745517	25.6217	8.75265e-145	7.69139e-143
RFC5	ENSG00000111445	313.009	-0.599027	0.0445721	-13.4395	3.54877e-41	4.59445e-40
STX2	ENSG00000111450	578.106	-0.213182	0.0342664	-6.22131	4.93009e-10	1.55804e-09
COPZ1	ENSG00000111481	2111.44	0.0860831	0.0201105	4.2805	1.86476e-05	4.02558e-05
TBC1D30	ENSG00000111490	128.627	-0.422768	0.0523361	-8.07794	6.58704e-16	3.02462e-15
CAND1	ENSG00000111530	2555.43	-0.28303	0.0288182	-9.82122	9.12331e-23	5.7729e-22
RAB5B	ENSG00000111540	3362.68	0.168695	0.0387883	4.34912	1.36684e-05	2.99203e-05
MDM1	ENSG00000111554	239.312	-0.32201	0.0342355	-9.40576	5.16568e-21	3.04143e-20
NUP107	ENSG00000111581	1278.68	-0.235683	0.0279562	-8.43045	3.44346e-17	1.68225e-16
CNOT2	ENSG00000111596	1407.48	-0.108767	0.0171611	-6.33801	2.32757e-10	7.5266e-10
TIMELESS	ENSG00000111602	838.757	-0.497306	0.039755	-12.5093	6.64301e-36	7.05444e-35
CPSF6	ENSG00000111605	1845.57	-0.189157	0.0213669	-8.85282	8.53374e-19	4.54142e-18
KRR1	ENSG00000111615	681.582	-0.0067891	0.0317637	-0.213737	0.830752	0.857275
MRPL51	ENSG00000111639	1022.34	-0.0207606	0.0429905	-0.482912	0.629158	0.67697
GAPDH	ENSG00000111640	22796.9	0.0768524	0.0427464	1.79787	0.0721982	0.0966584
NOP2	ENSG00000111641	1246.24	-0.164499	0.0327708	-5.01969	5.1754e-07	1.28995e-06
CHD4	ENSG00000111642	4333.11	-0.0538517	0.0193098	-2.78883	0.00528995	0.00852455
ACRBP	ENSG00000111644	74.8092	-0.468085	0.0548374	-8.53587	1.391e-17	6.95747e-17
UHRF1BP1L	ENSG00000111647	1551.93	0.630253	0.0310143	20.3214	8.31879e-92	3.77297e-90
COPS7A	ENSG00000111652	2092.07	0.00602275	0.0248702	0.242168	0.80865	0.83853
ING4	ENSG00000111653	337.665	-0.159579	0.0374884	-4.25677	2.07403e-05	4.45476e-05
CDCA3	ENSG00000111665	284.231	-1.54326	0.0927801	-16.6335	3.98287e-62	9.34876e-61
CHPT1	ENSG00000111666	851.802	-0.3025	0.0346181	-8.73818	2.36888e-18	1.23403e-17
USP5	ENSG00000111667	1178.38	-0.113492	0.0344738	-3.29212	0.000994345	0.00177282
TPI1	ENSG00000111669	10916	0.0956645	0.0430202	2.22371	0.0261677	0.0380395
GNPTAB	ENSG00000111670	2795.91	-0.306694	0.0377528	-8.12376	4.51968e-16	2.08926e-15
SPSB2	ENSG00000111671	136.592	-0.2265	0.0497439	-4.55333	5.28046e-06	1.20193e-05
ENO2	ENSG00000111674	541.349	0.483744	0.0884542	5.46886	4.52928e-08	1.2339e-07
ATN1	ENSG00000111676	905.228	0.253509	0.0507024	4.99995	5.73464e-07	1.42612e-06
C12orf57	ENSG00000111678	51.9358	-0.106976	0.0616843	-1.73425	0.0828742	0.109708
PTPN6	ENSG00000111679	4020.14	0.104678	0.0327573	3.19556	0.00139558	0.0024366
LPCAT3	ENSG00000111684	257.979	-0.13516	0.0376283	-3.59199	0.000328164	0.000617173
NT5DC3	ENSG00000111696	112.391	-0.448251	0.0762893	-5.87567	4.21131e-09	1.24262e-08
SUDS3	ENSG00000111707	877.689	-0.125232	0.0212704	-5.88761	3.91818e-09	1.15905e-08
GOLT1B	ENSG00000111711	1623.58	-0.138801	0.0316871	-4.38037	1.18479e-05	2.61018e-05
LDHB	ENSG00000111716	12828	0.038806	0.0369204	1.05107	0.293226	0.345289
PRKAB1	ENSG00000111725	1154.56	0.297552	0.0326044	9.12613	7.09891e-20	3.96862e-19
CMAS	ENSG00000111726	1215.13	0.108265	0.0256536	4.22027	2.44009e-05	5.19342e-05
HCFC2	ENSG00000111727	362.648	0.107565	0.0288764	3.72501	0.000195305	0.000377092
CLEC4A	ENSG00000111729	523.477	2.91155	0.0742928	39.1902	0	0
C2CD5	ENSG00000111731	1213.15	-0.403344	0.035216	-11.4534	2.25992e-30	1.99089e-29
RAB35	ENSG00000111737	2099.3	0.272958	0.0256167	10.6555	1.64377e-26	1.22542e-25
PHC1	ENSG00000111752	230.535	0.183976	0.0528668	3.47998	0.000501444	0.000924024
COX6A1	ENSG00000111775	569.174	0.319615	0.0441993	7.23122	4.78658e-13	1.83377e-12
RIC8B	ENSG00000111785	246.977	-0.101918	0.0361932	-2.81593	0.00486355	0.00787715
SRSF9	ENSG00000111786	2451.83	0.0691063	0.0240151	2.87762	0.0040069	0.00657298
FGFR1OP2	ENSG00000111790	1780.17	0.00608697	0.0253923	0.239717	0.81055	0.840127
COL12A1	ENSG00000111799	661.94	-0.15242	0.210178	-0.725194	0.468333	0.522559
BTN3A3	ENSG00000111801	16.9284	-0.367932	0.0867982	-4.23894	2.24578e-05	4.80091e-05
TDP2	ENSG00000111802	2579.21	0.40587	0.0691749	5.8673	4.42956e-09	1.30429e-08
FRK	ENSG00000111816	90.7822	-0.0981208	0.121602	-0.8069	0.419724	0.474345
DSE	ENSG00000111817	3599.16	0.850934	0.0669768	12.7049	5.55366e-37	6.14355e-36
RWDD1	ENSG00000111832	732.989	-0.0187552	0.0445122	-0.421349	0.6735	0.717651
RSPH4A	ENSG00000111834	13.8046	-0.152082	0.0789731	-1.92574	0.0541368	0.0741658
MAK	ENSG00000111837	60.9918	-0.0632486	0.0507015	-1.24747	0.212225	0.258771
TMEM14C	ENSG00000111843	3063.45	-0.157311	0.0411022	-3.8273	0.000129555	0.000254939
PAK1IP1	ENSG00000111845	673.758	-0.185597	0.035439	-5.23708	1.63141e-07	4.24957e-07
GCNT2	ENSG00000111846	195.15	-0.0800693	0.0655036	-1.22237	0.221569	0.268836
SMIM8	ENSG00000111850	229.824	-0.0582338	0.033038	-1.76263	0.0779626	0.103704
NEDD9	ENSG00000111859	260.791	-0.742857	0.0631545	-11.7625	6.0882e-32	5.62789e-31
CEP85L	ENSG00000111860	329.843	-0.346128	0.0384777	-8.99554	2.35069e-19	1.28203e-18
ADTRP	ENSG00000111863	91.5777	-0.5936	0.0942985	-6.2949	3.076e-10	9.85385e-10
ASF1A	ENSG00000111875	530.458	-0.130114	0.0328996	-3.95487	7.65756e-05	0.000154692
MCM9	ENSG00000111877	431.62	-0.255654	0.0269968	-9.46979	2.80407e-21	1.66914e-20
RNGTT	ENSG00000111880	647.184	-0.230659	0.0292019	-7.89876	2.817e-15	1.23966e-14
MAN1A1	ENSG00000111885	1300.23	0.321041	0.0436826	7.3494	1.991e-13	7.7911e-13
GABRR2	ENSG00000111886	12.7761	1.77896	0.133539	13.3216	1.73297e-40	2.17939e-39
SERINC1	ENSG00000111897	10893.8	0.122642	0.0395146	3.10372	0.00191105	0.00327355
HDDC2	ENSG00000111906	561.643	-0.0842676	0.0387443	-2.17497	0.0296324	0.0426527
HINT3	ENSG00000111911	1216.81	0.058502	0.0307661	1.90151	0.0572357	0.0780613
NCOA7	ENSG00000111912	587.069	-0.611413	0.0551831	-11.0797	1.57381e-28	1.28575e-27
RIPOR2	ENSG00000111913	10.9149	-0.479179	0.222719	-2.1515	0.031437	0.0450188
SASH1	ENSG00000111961	2882.65	0.472723	0.0458174	10.3175	5.87048e-25	4.0942e-24
UST	ENSG00000111962	444.811	1.73706	0.0603059	28.8042	1.90102e-182	2.36534e-180
FBXO5	ENSG00000112029	320.472	-1.00934	0.0636221	-15.8647	1.11335e-56	2.26536e-55
MTRF1L	ENSG00000112031	239.669	0.0304953	0.0297122	1.02636	0.304723	0.357272
PPARD	ENSG00000112033	1739.14	-0.460467	0.0538077	-8.55764	1.15199e-17	5.79292e-17
FANCE	ENSG00000112039	149.498	-0.35086	0.0827998	-4.23745	2.26073e-05	4.83068e-05
MAPK14	ENSG00000112062	3773.02	0.210731	0.035536	5.93006	3.02823e-09	9.03202e-09
KCTD20	ENSG00000112078	2857.48	-0.0115349	0.0253897	-0.454314	0.649603	0.695826
STK38	ENSG00000112079	1029.59	0.024805	0.034142	0.726524	0.467518	0.52169
SRSF3	ENSG00000112081	5514.22	-0.104346	0.0269013	-3.87885	0.000104953	0.000208629
SOD2	ENSG00000112096	29173.7	-1.5629	0.123577	-12.6472	1.15982e-36	1.26903e-35
MRPL18	ENSG00000112110	1066.99	0.00622933	0.0332711	0.187229	0.851481	0.87475
MCM3	ENSG00000112118	1080.71	-0.671566	0.0529343	-12.6868	6.99906e-37	7.68803e-36
RNF8	ENSG00000112130	315.603	-0.0450756	0.0258764	-1.74196	0.0815156	0.108073
PHACTR1	ENSG00000112137	948.802	0.335201	0.0451134	7.43018	1.08447e-13	4.32067e-13
ICK	ENSG00000112144	251.218	-0.189373	0.0429257	-4.41164	1.02592e-05	2.27085e-05
FBXO9	ENSG00000112146	998.347	0.0182118	0.0257922	0.706097	0.480128	0.534278
CD83	ENSG00000112149	4353.96	1.18819	0.0811565	14.6407	1.54541e-48	2.52951e-47
MDN1	ENSG00000112159	1515.02	-0.335861	0.0312658	-10.7421	6.45457e-27	4.89225e-26
SAYSD1	ENSG00000112167	322.427	-0.0949463	0.0251978	-3.76805	0.00016453	0.000320667
CAP2	ENSG00000112186	41.7502	-0.203879	0.142786	-1.42786	0.153332	0.192335
TREML2	ENSG00000112195	57.4256	0.989637	0.0972556	10.1756	2.54756e-24	1.72787e-23
ZNF451	ENSG00000112200	1659.31	-0.0874825	0.0337635	-2.59104	0.00956871	0.0148691
BAG2	ENSG00000112208	278.983	-0.172823	0.0416537	-4.14905	3.33856e-05	7.02276e-05
RAB23	ENSG00000112210	156.656	-0.576424	0.0531441	-10.8464	2.07373e-27	1.60377e-26
FBXL4	ENSG00000112234	667.24	0.286765	0.0345198	8.30726	9.79408e-17	4.68224e-16
CCNC	ENSG00000112237	1788.52	-0.0235443	0.0268181	-0.877926	0.379984	0.434674
E2F3	ENSG00000112242	951.944	-0.156016	0.0251375	-6.2065	5.4177e-10	1.70676e-09
PTP4A1	ENSG00000112245	3932.19	-0.112698	0.0298228	-3.77893	0.000157502	0.000307566
ASCC3	ENSG00000112249	1628.83	-0.140798	0.0372111	-3.78376	0.000154477	0.000301994
BVES	ENSG00000112276	249.679	-0.599452	0.0518321	-11.5653	6.1794e-31	5.5445e-30
MED23	ENSG00000112282	810.888	-0.0825046	0.026301	-3.13694	0.00170721	0.00294051
WASF1	ENSG00000112290	171.892	-0.242109	0.0798573	-3.03177	0.00243122	0.00410903
ALDH5A1	ENSG00000112294	44.474	0.0434828	0.0866144	0.502027	0.615648	0.664213
CRYBG1	ENSG00000112297	1317.63	-0.38931	0.065197	-5.97128	2.35402e-09	7.07061e-09
VNN1	ENSG00000112299	54.4743	-1.49252	0.131315	-11.3659	6.17901e-30	5.33969e-29
VNN2	ENSG00000112303	37.8608	-3.21057	0.170357	-18.8461	3.16326e-79	1.12596e-77
ACOT13	ENSG00000112304	769.342	0.345656	0.0425064	8.13187	4.22719e-16	1.95636e-15
SMAP1	ENSG00000112305	315.249	0.107159	0.0370891	2.88922	0.00386193	0.00635147
RPS12	ENSG00000112306	4488.77	-0.0135207	0.0533048	-0.253649	0.799767	0.831334
C6orf62	ENSG00000112308	9802.7	0.197391	0.0330816	5.96681	2.41944e-09	7.25935e-09
B3GAT2	ENSG00000112309	28.0935	0.000481128	0.0629346	0.00764489	0.9939	0.994749
GMNN	ENSG00000112312	777.488	-0.351204	0.0458877	-7.65356	1.95496e-14	8.14905e-14
SOBP	ENSG00000112320	156.02	-0.942675	0.0761459	-12.3798	3.36004e-35	3.47113e-34
SNX3	ENSG00000112335	9194.9	-0.0196168	0.0298104	-0.658051	0.510505	0.564019
HBS1L	ENSG00000112339	980.925	-0.167911	0.0293859	-5.714	1.10354e-08	3.15811e-08
TRIM38	ENSG00000112343	2033.86	-0.0932262	0.0242778	-3.83998	0.000123046	0.000242777
PEX7	ENSG00000112357	187.961	-0.0649711	0.0353079	-1.84013	0.0657492	0.0886577
ZBTB24	ENSG00000112365	449.136	-0.184413	0.0238182	-7.74251	9.74714e-15	4.13658e-14
FIG4	ENSG00000112367	1095.88	0.255612	0.0326174	7.8367	4.62549e-15	1.99737e-14
PERP	ENSG00000112378	114.857	-0.318471	0.097756	-3.25782	0.00112271	0.00198408
SLC16A10	ENSG00000112394	1411.39	-0.120265	0.0881148	-1.36487	0.172293	0.213832
HECA	ENSG00000112406	1148.82	-0.122837	0.0398794	-3.0802	0.0020686	0.00352454
ADGRG6	ENSG00000112414	205.164	0.132409	0.0897882	1.47469	0.140297	0.177422
PHACTR2	ENSG00000112419	1371.12	-0.0888374	0.0400111	-2.22032	0.0263969	0.038341
EPM2A	ENSG00000112425	250.835	-0.090468	0.0321595	-2.8131	0.0049066	0.00794402
SLC39A7	ENSG00000112473	1097.94	0.0703296	0.0362461	1.94033	0.0523393	0.0718853
PHF1	ENSG00000112511	385.65	0.141252	0.036346	3.88631	0.000101779	0.000202549
CUTA	ENSG00000112514	1359.38	0.111086	0.0418654	2.6534	0.00796849	0.0125195
QKI	ENSG00000112531	11049.3	0.235641	0.0409102	5.75995	8.41403e-09	2.4252e-08
MDFI	ENSG00000112559	52.5287	-0.010454	0.128308	-0.0814753	0.935064	0.945379
TFEB	ENSG00000112561	655.445	-0.180944	0.0331539	-5.45769	4.82356e-08	1.31026e-07
SMOC2	ENSG00000112562	35.166	0.178822	0.209716	0.852685	0.393834	0.448801
CCND3	ENSG00000112576	2217.74	1.268	0.0461276	27.4889	2.38362e-166	2.65981e-164
BYSL	ENSG00000112578	317.101	0.00863811	0.0382045	0.226102	0.821122	0.849208
FAM120B	ENSG00000112584	2827.11	0.0761585	0.0382067	1.99333	0.0462251	0.0640952
TBP	ENSG00000112592	540.391	0.0620891	0.042135	1.47358	0.140596	0.177751
GUCA1B	ENSG00000112599	7.10926	0.0627765	0.117244	0.535437	0.592348	0.641733
PRPH2	ENSG00000112619	10.0008	0.345215	0.0942338	3.66339	0.000248904	0.000474585
BICRAL	ENSG00000112624	467.886	-0.117348	0.0368353	-3.18576	0.00144373	0.0025166
PPP2R5D	ENSG00000112640	1972.95	0.148445	0.0474933	3.1256	0.00177446	0.0030511
MRPL2	ENSG00000112651	316.366	-0.0591883	0.0330466	-1.79105	0.0732846	0.097945
PTK7	ENSG00000112655	114.668	-0.187874	0.0832081	-2.25788	0.0239534	0.0350307
SRF	ENSG00000112658	808.975	0.295457	0.0397281	7.43698	1.03014e-13	4.11037e-13
CUL9	ENSG00000112659	1096.89	0.271701	0.0395313	6.87307	6.28346e-12	2.2474e-11
DNPH1	ENSG00000112667	852.709	0.0573242	0.0475762	1.20489	0.228245	0.276339
DUSP22	ENSG00000112679	1329.61	-0.128683	0.0226589	-5.67916	1.3536e-08	3.84556e-08
EXOC2	ENSG00000112685	1697.39	0.150288	0.0381355	3.94088	8.11819e-05	0.000163574
COX7A2	ENSG00000112695	2085.04	0.447888	0.0473905	9.451	3.35613e-21	1.99186e-20
TMEM30A	ENSG00000112697	5752.78	-0.199125	0.0357926	-5.56332	2.64696e-08	7.36372e-08
GMDS	ENSG00000112699	141.656	-0.242899	0.0444699	-5.46211	4.7052e-08	1.27935e-07
SENP6	ENSG00000112701	1792.33	-0.192266	0.0256611	-7.49252	6.75619e-14	2.72887e-13
VEGFA	ENSG00000112715	465.907	0.44406	0.0849672	5.22625	1.72985e-07	4.49236e-07
PRPF4B	ENSG00000112739	2279.4	-0.0251096	0.0294773	-0.85183	0.394308	0.449216
TTK	ENSG00000112742	316.523	-1.39788	0.0811989	-17.2155	2.03348e-66	5.32417e-65
SLC29A1	ENSG00000112759	1618.49	-0.399788	0.0409715	-9.75771	1.70979e-22	1.07081e-21
BTN2A1	ENSG00000112763	815.61	0.0204259	0.0404007	0.505582	0.61315	0.661822
FAM46A	ENSG00000112773	939.078	0.825458	0.049418	16.7036	1.23375e-62	2.9252e-61
FBRSL1	ENSG00000112787	586.983	0.367681	0.0529445	6.94466	3.79372e-12	1.37544e-11
LY86	ENSG00000112799	2990.2	0.338817	0.046102	7.34929	1.99268e-13	7.79552e-13
MEP1A	ENSG00000112818	24.2226	-0.217015	0.11984	-1.81088	0.0701601	0.0941539
TBX18	ENSG00000112837	373.649	-0.22747	0.0509702	-4.46281	8.08922e-06	1.80645e-05
ERBIN	ENSG00000112851	2349.12	-0.25217	0.0313779	-8.03656	9.23992e-16	4.19752e-15
PCDHB2	ENSG00000112852	57.5867	-0.120522	0.0647171	-1.86229	0.0625617	0.0847824
HARS2	ENSG00000112855	953.733	0.0932239	0.0240228	3.88064	0.000104181	0.000207154
NUDT12	ENSG00000112874	362.688	-0.0979083	0.0614777	-1.59258	0.111254	0.143705
CEP72	ENSG00000112877	107.559	-0.417399	0.0551286	-7.57137	3.6932e-14	1.51654e-13
MAN2A1	ENSG00000112893	4334.35	0.571937	0.0428442	13.3492	1.19656e-40	1.51428e-39
SEMA5A	ENSG00000112902	173.305	0.0434643	0.123463	0.352045	0.724805	0.765359
PAPD7	ENSG00000112941	508.634	-0.164038	0.0385415	-4.25614	2.0799e-05	4.46533e-05
HMGCS1	ENSG00000112972	981.529	-0.305177	0.0480215	-6.35501	2.08414e-10	6.75496e-10
DAP	ENSG00000112977	2573.52	0.373388	0.0352639	10.5884	3.3736e-26	2.48209e-25
BRD8	ENSG00000112983	779.43	-0.220701	0.0265606	-8.30934	9.62342e-17	4.60849e-16
KIF20A	ENSG00000112984	336.812	-1.82698	0.104437	-17.4935	1.60476e-68	4.44151e-67
NNT	ENSG00000112992	1567.73	-0.0782992	0.0402765	-1.94404	0.0518904	0.07132
MRPS30	ENSG00000112996	1253.15	0.139564	0.026405	5.28553	1.25342e-07	3.30207e-07
HSPA9	ENSG00000113013	8539.39	0.129644	0.0250167	5.18229	2.19183e-07	5.639e-07
MRPS27	ENSG00000113048	889.399	-0.240445	0.0313892	-7.66009	1.85798e-14	7.75628e-14
PFDN1	ENSG00000113068	1846.77	-0.0973171	0.0273129	-3.56305	0.000366568	0.000685274
HBEGF	ENSG00000113070	2044.06	-0.587165	0.0509544	-11.5233	1.00628e-30	8.96599e-30
LOX	ENSG00000113083	2602.28	0.538221	0.144194	3.73261	0.000189509	0.000366253
APBB3	ENSG00000113108	1570.19	-0.912396	0.0639393	-14.2697	3.37987e-46	5.14296e-45
TMCO6	ENSG00000113119	436.018	-0.527733	0.0578074	-9.12917	6.9026e-20	3.86348e-19
SPARC	ENSG00000113140	8583.65	-0.544446	0.0681301	-7.99127	1.33552e-15	6.02034e-15
IK	ENSG00000113141	1793.09	-0.111034	0.0261856	-4.24025	2.23267e-05	4.77507e-05
HMGCR	ENSG00000113161	1285.01	-0.384822	0.0381386	-10.0901	6.11069e-24	4.07379e-23
COL4A3BP	ENSG00000113163	2454.8	-0.105624	0.0294012	-3.59251	0.000327508	0.000616022
FAF2	ENSG00000113194	1617.4	0.0872717	0.0276229	3.1594	0.00158096	0.00273814
HAND1	ENSG00000113196	15.9664	-0.311207	0.194111	-1.60324	0.108881	0.140924
PDE8B	ENSG00000113231	63.372	0.0566832	0.0655967	0.864116	0.387524	0.442435
CLK4	ENSG00000113240	581.258	-0.170114	0.0260599	-6.52783	6.67301e-11	2.24241e-10
HAVCR1	ENSG00000113249	18.4947	0.145593	0.0880329	1.65385	0.0981589	0.128156
RNF130	ENSG00000113269	7034.45	0.0150393	0.028775	0.522651	0.601217	0.65009
THG1L	ENSG00000113272	225.045	-0.0241122	0.0335044	-0.719673	0.471727	0.525844
ARSB	ENSG00000113273	3861.33	0.323041	0.0532545	6.06598	1.31148e-09	4.0252e-09
CLINT1	ENSG00000113282	2683.78	0.0677183	0.0297231	2.27831	0.0227082	0.0333136
CNOT6	ENSG00000113300	881.28	-0.19278	0.0252556	-7.63314	2.29102e-14	9.51884e-14
IL12B	ENSG00000113302	22.7971	0.906982	0.395492	2.2933	0.0218308	0.0321152
TTC1	ENSG00000113312	1420.65	-0.0160266	0.0260816	-0.614481	0.538897	0.591114
MSH3	ENSG00000113318	443.058	-0.365364	0.0323881	-11.2808	1.63266e-29	1.3887e-28
CCNG1	ENSG00000113328	2332.21	-0.0994231	0.0330069	-3.01219	0.00259367	0.00436992
POLR3G	ENSG00000113356	79.3498	-0.584382	0.0553266	-10.5624	4.45087e-26	3.26109e-25
DROSHA	ENSG00000113360	1352.28	0.0365276	0.0323669	1.12855	0.259088	0.309628
LMNB1	ENSG00000113368	1165.67	-1.23297	0.0773863	-15.9326	3.7632e-57	7.72418e-56
ARRDC3	ENSG00000113369	2245.73	-0.312704	0.0662406	-4.72073	2.34995e-06	5.53717e-06
GOLPH3	ENSG00000113384	8319.63	0.119056	0.046013	2.58745	0.00966884	0.0150165
SUB1	ENSG00000113387	5241.34	-0.282031	0.0444116	-6.35039	2.14763e-10	6.95432e-10
FAM172A	ENSG00000113391	391.308	-0.247609	0.0332534	-7.44612	9.6125e-14	3.845e-13
TARS	ENSG00000113407	2737.16	-0.302561	0.0274438	-11.0247	2.90341e-28	2.33535e-27
LNPEP	ENSG00000113441	2391.26	-0.0658904	0.0356231	-1.84965	0.0643638	0.0869982
PDE4D	ENSG00000113448	239.689	-0.157335	0.0672807	-2.33848	0.0193623	0.0287773
RAD1	ENSG00000113456	452.947	-0.280185	0.0259112	-10.8133	2.97826e-27	2.28198e-26
BRIX1	ENSG00000113460	657.255	-0.297163	0.0446705	-6.65233	2.88483e-11	9.9438e-11
SLC12A7	ENSG00000113504	2676.96	0.0509694	0.0538803	0.945973	0.344162	0.398331
RAD50	ENSG00000113522	158.776	-0.123411	0.0332583	-3.71069	0.000206698	0.000397888
ST8SIA4	ENSG00000113532	2136.07	-1.20239	0.0438931	-27.3936	3.26548e-165	3.50478e-163
GNPDA1	ENSG00000113552	11001.7	0.139974	0.0370124	3.78181	0.000155693	0.000304246
PCDH12	ENSG00000113555	183.396	-0.791475	0.123266	-6.42086	1.3551e-10	4.4526e-10
SKP1	ENSG00000113558	3917.79	0.00958162	0.0286761	0.334133	0.738279	0.77766
NUP155	ENSG00000113569	775.775	-0.371576	0.0289019	-12.8564	7.91422e-38	9.04666e-37
PPP2CA	ENSG00000113575	4449.98	0.0417914	0.0188947	2.21181	0.02698	0.0391036
FGF1	ENSG00000113578	24.4637	0.315434	0.137305	2.29732	0.0216005	0.031818
NR3C1	ENSG00000113580	1770.94	-0.456581	0.0385382	-11.8475	2.21714e-32	2.08655e-31
C5orf15	ENSG00000113583	2026.15	-0.303359	0.0318282	-9.53115	1.55551e-21	9.35432e-21
PPWD1	ENSG00000113593	711.587	-0.190832	0.0228031	-8.36866	5.82796e-17	2.81681e-16
LIFR	ENSG00000113594	154.423	1.39672	0.129139	10.8156	2.90286e-27	2.22663e-26
TRIM23	ENSG00000113595	265.722	-0.0653811	0.0427168	-1.53057	0.125876	0.16079
TRAPPC13	ENSG00000113597	745.962	-0.00612517	0.0233651	-0.262151	0.793205	0.825314
SEC24A	ENSG00000113615	1394.58	-0.0358665	0.0301918	-1.18795	0.234851	0.283483
TXNDC15	ENSG00000113621	538.75	-0.195599	0.0252681	-7.74094	9.86837e-15	4.1855e-14
TTC33	ENSG00000113638	264.075	-0.299945	0.0369393	-8.11995	4.66372e-16	2.15343e-15
RARS	ENSG00000113643	2161.58	0.00711725	0.0229889	0.309595	0.756869	0.793378
WWC1	ENSG00000113645	31.1726	-0.687393	0.130628	-5.26221	1.42331e-07	3.73424e-07
H2AFY	ENSG00000113648	8663.11	0.17648	0.0314263	5.61569	1.95777e-08	5.49537e-08
TCERG1	ENSG00000113649	2006.71	-0.058889	0.0257906	-2.28335	0.0224098	0.0329136
DPYSL3	ENSG00000113657	145.049	-0.438645	0.102491	-4.27983	1.87034e-05	4.03699e-05
SMAD5	ENSG00000113658	1175.72	-0.121196	0.0269604	-4.49532	6.94653e-06	1.5652e-05
CSNK1A1	ENSG00000113712	3621.59	0.0669073	0.0225497	2.9671	0.00300626	0.00502413
HMGXB3	ENSG00000113716	2576.75	0.429267	0.0336029	12.7747	2.27003e-37	2.56153e-36
ERGIC1	ENSG00000113719	1418.22	-0.213384	0.0413097	-5.16547	2.39832e-07	6.15336e-07
PDGFRB	ENSG00000113721	34.6999	0.178292	0.143405	1.24327	0.213767	0.260359
ATP6V0E1	ENSG00000113732	6768.32	0.18486	0.0368265	5.01976	5.17347e-07	1.2897e-06
BNIP1	ENSG00000113734	189.502	-0.11692	0.0335347	-3.48653	0.000489333	0.000903126
STC2	ENSG00000113739	257.741	-0.892263	0.110111	-8.10327	5.34996e-16	2.46625e-15
CPEB4	ENSG00000113742	2355.09	-0.0400217	0.0420122	-0.952623	0.340781	0.394938
HRH2	ENSG00000113749	1903.13	0.49211	0.0672419	7.31851	2.50747e-13	9.74166e-13
DBN1	ENSG00000113758	168.003	0.386277	0.0805869	4.79329	1.64067e-06	3.91578e-06
ZNF346	ENSG00000113761	288.784	-0.0822557	0.0250312	-3.28612	0.00101577	0.00180805
UNC5A	ENSG00000113763	74.0807	1.15208	0.0881387	13.0712	4.81018e-39	5.7266e-38
EHHADH	ENSG00000113790	76.166	-0.226704	0.076794	-2.9521	0.0031562	0.00525784
SMC4	ENSG00000113810	1200.91	-1.10374	0.0638141	-17.2962	5.02492e-67	1.32057e-65
SELENOK	ENSG00000113811	1130.47	0.695296	0.0400867	17.3448	2.15999e-67	5.7193e-66
ACTR8	ENSG00000113812	997.267	0.418965	0.0237781	17.6198	1.73712e-69	4.93413e-68
TBCCD1	ENSG00000113838	316.454	-0.195272	0.0276177	-7.07053	1.54341e-12	5.7363e-12
TIMMDC1	ENSG00000113845	2449.72	0.180067	0.0249685	7.21175	5.52378e-13	2.10815e-12
CRBN	ENSG00000113851	709.265	-0.13214	0.0232744	-5.67747	1.36702e-08	3.88212e-08
BCL6	ENSG00000113916	2080.15	0.72513	0.09651	7.51352	5.75567e-14	2.32877e-13
ARL6	ENSG00000113966	72.5158	-0.477638	0.0492814	-9.69206	3.25891e-22	2.02208e-21
NPHP3	ENSG00000113971	231.151	-0.0799734	0.0424378	-1.88448	0.0594997	0.0809215
CD86	ENSG00000114013	8135.94	0.711543	0.0438061	16.243	2.50393e-59	5.45818e-58
AMOTL2	ENSG00000114019	129.378	0.118423	0.137961	0.858385	0.39068	0.445713
NIT2	ENSG00000114021	1356.36	-0.170792	0.0300067	-5.69178	1.25722e-08	3.58186e-08
FAM162A	ENSG00000114023	765.823	0.219406	0.0420731	5.21487	1.83947e-07	4.76648e-07
OGG1	ENSG00000114026	616.154	0.2806	0.0353537	7.93693	2.07243e-15	9.21963e-15
KPNA1	ENSG00000114030	1342.6	-0.02636	0.0239377	-1.10119	0.270812	0.322107
PCCB	ENSG00000114054	987.736	0.0476551	0.0256835	1.85548	0.0635277	0.0859507
UBE3A	ENSG00000114062	2818.81	0.168229	0.0246675	6.81986	9.11318e-12	3.23973e-11
ARMC8	ENSG00000114098	1637.62	-0.10806	0.0217231	-4.97445	6.54336e-07	1.61743e-06
RBP1	ENSG00000114115	221.603	0.196286	0.107511	1.82572	0.0678917	0.091319
SLC25A36	ENSG00000114120	1415.4	-0.154578	0.0253975	-6.08637	1.15503e-09	3.55743e-09
RNF7	ENSG00000114125	1948.24	0.189255	0.0293184	6.45514	1.08117e-10	3.5835e-10
TFDP2	ENSG00000114126	300.761	-0.250366	0.0392635	-6.37656	1.81114e-10	5.90554e-10
XRN1	ENSG00000114127	1558.03	-0.0441115	0.038837	-1.13581	0.256036	0.306449
KAT2B	ENSG00000114166	372.029	0.503474	0.0426402	11.8075	3.57049e-32	3.33562e-31
PDCD10	ENSG00000114209	1865.35	0.120443	0.0301396	3.99618	6.43727e-05	0.00013119
WNT5A	ENSG00000114251	1604.47	0.737159	0.0831281	8.86776	7.46347e-19	3.98846e-18
PFKFB4	ENSG00000114268	173.622	0.487868	0.0571577	8.53548	1.3957e-17	6.97602e-17
COL7A1	ENSG00000114270	50.7966	1.04285	0.102521	10.1721	2.6424e-24	1.79133e-23
PRKAR2A	ENSG00000114302	2004.61	-0.00826028	0.0244038	-0.338483	0.734999	0.774785
HES1	ENSG00000114315	25.1304	-0.913827	0.109996	-8.30782	9.74776e-17	4.66327e-16
USP4	ENSG00000114316	3740.12	-0.0858388	0.0289475	-2.96533	0.0030236	0.00505191
ACAP2	ENSG00000114331	3878.67	-0.0202888	0.0282173	-0.71902	0.472129	0.526209
ECT2	ENSG00000114346	644.497	-0.613497	0.0457982	-13.3957	6.40922e-41	8.20707e-40
GNAI2	ENSG00000114353	16260.2	-0.113946	0.0279743	-4.07322	4.63674e-05	9.6041e-05
TFG	ENSG00000114354	2938.03	0.0791967	0.0243117	3.25755	0.00112377	0.0019857
USP9Y	ENSG00000114374	530.743	0.136716	0.305412	0.447645	0.654409	0.700121
HYAL1	ENSG00000114378	32.6718	-0.0587186	0.0604687	-0.971058	0.331519	0.385443
TUSC2	ENSG00000114383	929.306	-0.111263	0.025513	-4.36102	1.29455e-05	2.84175e-05
NPRL2	ENSG00000114388	281.049	-0.00827409	0.0338759	-0.244247	0.807039	0.837106
RPL24	ENSG00000114391	2444.39	0.0594722	0.0543699	1.09384	0.274023	0.325513
CYB561D2	ENSG00000114395	315.535	-0.0136007	0.0349391	-0.389269	0.697077	0.739635
C3orf14	ENSG00000114405	262.674	-0.157691	0.0513796	-3.06914	0.00214679	0.00364804
FXR1	ENSG00000114416	1412.74	-0.0651128	0.0221925	-2.934	0.0033462	0.00555698
CBLB	ENSG00000114423	1562.64	0.692503	0.0626925	11.046	2.29116e-28	1.85884e-27
BBX	ENSG00000114439	764.915	-0.334909	0.0358041	-9.35394	8.44399e-21	4.93238e-20
IFT57	ENSG00000114446	246.556	-0.349123	0.0442789	-7.88463	3.1547e-15	1.38221e-14
GNB4	ENSG00000114450	4816.54	-0.0519405	0.0340699	-1.52453	0.127377	0.162486
IQCG	ENSG00000114473	275.746	-0.103999	0.0325518	-3.19489	0.00139885	0.00244199
GBE1	ENSG00000114480	1711.82	-0.0897025	0.0379065	-2.36642	0.0179611	0.0268196
UMPS	ENSG00000114491	774.017	-0.248901	0.0263363	-9.45087	3.36028e-21	1.99348e-20
NCBP2	ENSG00000114503	2389.03	0.164015	0.0231787	7.07608	1.48287e-12	5.51712e-12
SNX4	ENSG00000114520	2074.05	0.0333019	0.0220073	1.51322	0.130224	0.165787
C3orf52	ENSG00000114529	48.676	-0.0459216	0.0961484	-0.477612	0.632926	0.680296
FRMD4B	ENSG00000114541	2334.74	-0.162997	0.0415773	-3.92034	8.84235e-05	0.000177225
SLC41A3	ENSG00000114544	291.783	-0.350986	0.0276613	-12.6887	6.82958e-37	7.50773e-36
PLXNA1	ENSG00000114554	1476.16	-0.00304458	0.0699131	-0.0435481	0.965265	0.970768
ATP6V1A	ENSG00000114573	6812.94	0.278942	0.0290226	9.61119	7.17178e-22	4.36705e-21
ABTB1	ENSG00000114626	342.221	-0.460237	0.0442984	-10.3895	2.76882e-25	1.96217e-24
PODXL2	ENSG00000114631	31.2192	-0.532844	0.0703708	-7.57195	3.67676e-14	1.51023e-13
KLHL18	ENSG00000114648	1551.45	0.148185	0.038612	3.8378	0.000124143	0.000244735
SCAP	ENSG00000114650	764.145	-0.0153945	0.0269714	-0.570771	0.568155	0.619293
NEK11	ENSG00000114670	21.4802	0.0525624	0.0813181	0.646379	0.518034	0.570811
MRPL3	ENSG00000114686	1828.61	0.158514	0.0291153	5.44436	5.19908e-08	1.40928e-07
HEMK1	ENSG00000114735	658.244	0.751959	0.0372408	20.1918	1.15559e-90	5.12543e-89
CISH	ENSG00000114737	1528.49	2.92926	0.0641371	45.6719	0	0
MAPKAPK3	ENSG00000114738	4060.62	0.471679	0.0290132	16.2574	1.97954e-59	4.34202e-58
ACVR2B	ENSG00000114739	222.062	-0.147531	0.0386617	-3.81595	0.000135661	0.000266656
WDR48	ENSG00000114742	561.291	-0.36728	0.0263544	-13.9362	3.8192e-44	5.42404e-43
COMMD2	ENSG00000114744	1013.57	-0.040457	0.0289764	-1.3962	0.162653	0.203154
GORASP1	ENSG00000114745	796.513	0.0915199	0.0288984	3.16695	0.00154047	0.00267197
RRP9	ENSG00000114767	304.284	-0.150364	0.0418848	-3.58993	0.000330766	0.0006219
ABCC5	ENSG00000114770	5569.98	0.732919	0.061002	12.0147	2.97563e-33	2.88733e-32
ABHD14B	ENSG00000114779	248.192	-0.230679	0.0520722	-4.42998	9.42438e-06	2.09431e-05
EIF1B	ENSG00000114784	1584.58	0.515168	0.0450025	11.4475	2.41917e-30	2.12718e-29
ARHGEF26	ENSG00000114790	19.3097	-0.115519	0.0911278	-1.26766	0.204921	0.250559
KLHL24	ENSG00000114796	1133.63	-0.331227	0.0454273	-7.29137	3.06816e-13	1.18577e-12
DNAH1	ENSG00000114841	689.689	0.144453	0.0498489	2.89781	0.00375775	0.00619318
SSR3	ENSG00000114850	4403.2	-0.0216408	0.027594	-0.784259	0.432888	0.487459
ZBTB47	ENSG00000114853	317.343	0.113486	0.0465733	2.43671	0.0148216	0.0224174
TNNC1	ENSG00000114854	19.4779	-0.567765	0.180137	-3.15185	0.00162241	0.00280475
NKTR	ENSG00000114857	2937.88	-0.136654	0.0224514	-6.08665	1.15301e-09	3.55201e-09
CLCN2	ENSG00000114859	49.4679	0.00555729	0.0512544	0.108426	0.913658	0.927779
FOXP1	ENSG00000114861	354.474	-0.545983	0.0594649	-9.1816	4.24714e-20	2.40011e-19
EIF4G1	ENSG00000114867	7404.6	0.0698033	0.0274187	2.54583	0.0109018	0.0167941
SPCS1	ENSG00000114902	1809.11	-0.0705113	0.0354727	-1.98776	0.0468377	0.0648486
NEK4	ENSG00000114904	662.746	-0.257919	0.0258581	-9.97441	1.97275e-23	1.28352e-22
SLC4A3	ENSG00000114923	22.4528	0.480066	0.145821	3.29216	0.000994201	0.00177279
INO80D	ENSG00000114933	1210.05	0.0337485	0.0351957	0.95888	0.337619	0.391693
EEF1B2	ENSG00000114942	3075.24	-0.13373	0.0426136	-3.1382	0.00169986	0.00292857
ADAM23	ENSG00000114948	42.2445	-0.824915	0.14379	-5.73694	9.64015e-09	2.76952e-08
DGUOK	ENSG00000114956	807.405	0.200953	0.032653	6.15418	7.54674e-10	2.35428e-09
MOB1A	ENSG00000114978	11384.6	-0.157564	0.0260736	-6.04305	1.51223e-09	4.61315e-09
KANSL3	ENSG00000114982	1206.67	0.0379011	0.027608	1.37283	0.169806	0.211225
LMAN2L	ENSG00000114988	381.701	0.0866939	0.0318746	2.71984	0.00653136	0.0103799
RTKN	ENSG00000114993	255.754	-0.114621	0.0478099	-2.39742	0.0165109	0.024791
TTL	ENSG00000114999	1335.69	0.245611	0.0334379	7.34529	2.05314e-13	8.02757e-13
IL1A	ENSG00000115008	675.152	-1.48321	0.178188	-8.32385	8.51533e-17	4.09039e-16
CCL20	ENSG00000115009	349.94	-2.48697	0.19409	-12.8135	1.37851e-37	1.56684e-36
PIKFYVE	ENSG00000115020	2908.96	0.12074	0.0309724	3.89831	9.68652e-05	0.000193318
FAHD2A	ENSG00000115042	399.677	-0.0654447	0.032659	-2.00388	0.0450828	0.0626224
NCL	ENSG00000115053	13391.5	-0.217266	0.0291823	-7.44514	9.68423e-14	3.87149e-13
ACTR1B	ENSG00000115073	670.42	-0.0732295	0.0345788	-2.11776	0.0341955	0.0486136
SLC35F5	ENSG00000115084	2521.22	-0.0597323	0.0318657	-1.8745	0.0608615	0.0826537
ACTR3	ENSG00000115091	14541.6	0.0238472	0.0301513	0.790919	0.428991	0.483535
STEAP3	ENSG00000115107	78.9769	-0.578163	0.109005	-5.30402	1.13277e-07	2.99658e-07
EPB41L5	ENSG00000115109	56.4167	-0.441255	0.0806928	-5.46834	4.54269e-08	1.23732e-07
TFCP2L1	ENSG00000115112	209.927	0.154551	0.0792829	1.94936	0.0512527	0.0705239
SF3B6	ENSG00000115128	1496.2	0.0454751	0.0483883	0.939794	0.347323	0.401526
TP53I3	ENSG00000115129	345.529	-0.0290168	0.039365	-0.737121	0.461048	0.515289
DNAJC27	ENSG00000115137	147.328	0.101014	0.0321679	3.14021	0.00168827	0.00291039
STAM2	ENSG00000115145	1066.17	0.101417	0.0266872	3.80022	0.000144565	0.000283643
GPD2	ENSG00000115159	2308.07	-0.290029	0.0368576	-7.8689	3.57762e-15	1.56118e-14
CENPA	ENSG00000115163	258.829	-1.40737	0.0960992	-14.645	1.45061e-48	2.37989e-47
CYTIP	ENSG00000115165	560.92	-0.210752	0.0505706	-4.16747	3.07994e-05	6.49624e-05
ACVR1	ENSG00000115170	759.504	0.657158	0.0440611	14.9147	2.64477e-50	4.58513e-49
TANC1	ENSG00000115183	430.399	-0.133554	0.0555754	-2.40311	0.0162562	0.0244346
MPV17	ENSG00000115204	3206.44	0.32353	0.0390209	8.2912	1.12112e-16	5.34521e-16
GTF3C2	ENSG00000115207	1148.84	0.0878742	0.0276705	3.17573	0.00149458	0.00259976
EIF2B4	ENSG00000115211	649.659	0.0683731	0.0233454	2.92875	0.00340324	0.00564664
NRBP1	ENSG00000115216	2807	0.350662	0.0252058	13.912	5.3571e-44	7.56759e-43
ITGA4	ENSG00000115232	4449.68	-0.866637	0.0535886	-16.172	7.94431e-59	1.7079e-57
PSMD14	ENSG00000115233	2475.78	0.0242689	0.0227749	1.0656	0.286605	0.338571
SNX17	ENSG00000115234	2971.75	0.0913892	0.0276263	3.30805	0.000939473	0.00168096
ASB3	ENSG00000115239	26.9177	-0.102166	0.0435641	-2.34518	0.0190177	0.0283101
PPM1G	ENSG00000115241	1778.86	-0.214664	0.0271429	-7.90865	2.60195e-15	1.14898e-14
REEP6	ENSG00000115255	50.9951	-0.0767679	0.0585072	-1.31211	0.189483	0.233164
PCSK4	ENSG00000115257	33.2012	-0.0523909	0.0672718	-0.778794	0.436101	0.490487
IFIH1	ENSG00000115267	1558.9	0.190744	0.0941232	2.02653	0.0427102	0.0595849
RPS15	ENSG00000115268	3238.81	0.179547	0.0461198	3.89305	9.8992e-05	0.000197366
GCA	ENSG00000115271	1835.27	-0.334652	0.0393959	-8.49458	1.98657e-17	9.85923e-17
MOGS	ENSG00000115275	1024.8	-0.0699615	0.0286891	-2.43861	0.0147438	0.0223069
TTC31	ENSG00000115282	1312.2	0.100369	0.0450242	2.22923	0.0257985	0.0375455
NDUFS7	ENSG00000115286	748.481	0.322858	0.038387	8.4106	4.0792e-17	1.98455e-16
PCGF1	ENSG00000115289	241.062	0.095883	0.0386352	2.48175	0.0130737	0.019913
CLIP4	ENSG00000115295	482.298	0.581428	0.0781501	7.43989	1.00771e-13	4.02398e-13
SPTBN1	ENSG00000115306	448.672	0.272509	0.0704781	3.86658	0.000110373	0.000218909
AUP1	ENSG00000115307	2667.94	0.190847	0.0257412	7.41405	1.225e-13	4.85991e-13
RTN4	ENSG00000115310	11507.5	-0.0294604	0.0277182	-1.06285	0.287848	0.33981
HTRA2	ENSG00000115317	235.236	-0.322701	0.0294563	-10.9552	6.27119e-28	4.95354e-27
LOXL3	ENSG00000115318	747.331	0.154431	0.0368309	4.19296	2.75343e-05	5.83381e-05
DOK1	ENSG00000115325	867.934	-0.102907	0.0333627	-3.0845	0.00203896	0.00347826
GALNT3	ENSG00000115339	225.018	-0.0546686	0.101422	-0.539022	0.589871	0.639247
POLE4	ENSG00000115350	319.797	-0.164554	0.0521414	-3.15592	0.00159993	0.0027693
CCDC88A	ENSG00000115355	5771.31	-0.230187	0.0308456	-7.46255	8.48625e-14	3.411e-13
EVA1A	ENSG00000115363	22.7388	-0.0791213	0.164892	-0.479838	0.631342	0.678801
MRPL19	ENSG00000115364	1045.38	-0.112965	0.0258306	-4.37331	1.22375e-05	2.69263e-05
LANCL1	ENSG00000115365	583.696	-0.234242	0.0349856	-6.6954	2.15089e-11	7.47627e-11
WDR75	ENSG00000115368	1201.93	-0.323979	0.0273856	-11.8303	2.72206e-32	2.55148e-31
EFEMP1	ENSG00000115380	215.727	0.134455	0.148298	0.906655	0.364589	0.419075
FANCL	ENSG00000115392	265.927	-0.446205	0.0291321	-15.3166	5.92305e-53	1.09866e-51
FN1	ENSG00000115414	11147.4	0.656823	0.146884	4.4717	7.76008e-06	1.73792e-05
STAT1	ENSG00000115415	9941.29	0.205893	0.0923138	2.23036	0.0257234	0.037444
GLS	ENSG00000115419	4287.92	0.434004	0.0446898	9.71147	2.69412e-22	1.67608e-21
PAPOLG	ENSG00000115421	596.57	-0.182856	0.0283316	-6.45413	1.08841e-10	3.60581e-10
PECR	ENSG00000115425	394.349	-0.274895	0.0407408	-6.7474	1.50516e-11	5.27348e-11
UNC50	ENSG00000115446	1223.69	0.0470229	0.0327848	1.43429	0.15149	0.190225
IGFBP2	ENSG00000115457	167.078	2.11378	0.156217	13.5311	1.02497e-41	1.34683e-40
ELMOD3	ENSG00000115459	728.089	0.0976527	0.0263257	3.7094	0.00020775	0.000399803
IGFBP5	ENSG00000115461	770.574	0.522811	0.224117	2.33276	0.0196606	0.0291776
USP34	ENSG00000115464	2524.73	-0.0419856	0.0285443	-1.47089	0.141321	0.178572
KCNJ13	ENSG00000115474	33.3946	-0.269043	0.0669561	-4.0182	5.86456e-05	0.000120233
CCT4	ENSG00000115484	4007.33	-0.0662908	0.0251782	-2.63286	0.00846682	0.0132536
GGCX	ENSG00000115486	602.164	-0.0135846	0.0206595	-0.657548	0.510829	0.564199
EHBP1	ENSG00000115504	202.406	-0.629888	0.0412689	-15.263	1.34858e-52	2.48182e-51
TXNDC9	ENSG00000115514	1271.93	-0.04859	0.0286544	-1.69573	0.0899374	0.118213
COQ10B	ENSG00000115520	1264.4	0.0876728	0.0267114	3.28222	0.00102992	0.00183208
SF3B1	ENSG00000115524	8098.48	-0.00572726	0.0231531	-0.247365	0.804626	0.835342
ST3GAL5	ENSG00000115525	1812.63	0.159184	0.0348424	4.56867	4.9082e-06	1.12083e-05
CHST10	ENSG00000115526	178.977	-0.595275	0.0481759	-12.3563	4.50487e-35	4.64019e-34
PDCL3	ENSG00000115539	622.891	-0.135414	0.0351469	-3.8528	0.000116774	0.000231082
MOB4	ENSG00000115540	674.407	-0.103612	0.0284146	-3.64642	0.000265914	0.000505032
HSPE1	ENSG00000115541	916.908	0.255245	0.0544397	4.68858	2.75108e-06	6.43917e-06
KDM3A	ENSG00000115548	1371.69	-0.0959687	0.0331995	-2.89067	0.00384422	0.00632456
PLCD4	ENSG00000115556	54.444	0.482425	0.0570895	8.45033	2.90485e-17	1.42402e-16
CHMP3	ENSG00000115561	1518.21	0.11104	0.0200667	5.53357	3.13778e-08	8.67083e-08
ZNF142	ENSG00000115568	510.251	0.0509837	0.0430742	1.18363	0.236561	0.285326
IL1R2	ENSG00000115590	110.193	0.984701	0.132497	7.43187	1.0707e-13	4.26822e-13
IL1R1	ENSG00000115594	503.555	2.12233	0.0828311	25.6224	8.58463e-145	7.59119e-143
IL1RL1	ENSG00000115602	28.2456	1.61134	0.19983	8.06357	7.4098e-16	3.38802e-15
IL18R1	ENSG00000115604	110.644	0.40038	0.130295	3.07288	0.00212002	0.00360648
IL18RAP	ENSG00000115607	4.69771	-0.278709	0.262608	-1.06131	0.288548	0.340408
FHL2	ENSG00000115641	84.7372	0.167191	0.0869012	1.92392	0.0543649	0.0744638
MLPH	ENSG00000115648	160.059	-0.0340029	0.12756	-0.266563	0.789806	0.822385
CNPPD1	ENSG00000115649	1013.22	0.0278525	0.0327525	0.850394	0.395106	0.449959
UXS1	ENSG00000115652	1434.28	-0.676602	0.0508736	-13.2997	2.32489e-40	2.9056e-39
STK16	ENSG00000115661	222.804	0.0612465	0.0472778	1.29546	0.195162	0.239627
HDLBP	ENSG00000115677	6678.07	0.123368	0.0273176	4.51606	6.30019e-06	1.42298e-05
PPP1R7	ENSG00000115685	1826.09	1.00251	0.0259812	38.5859	0	0
PASK	ENSG00000115687	204.84	0.15656	0.048034	3.25935	0.00111667	0.00197439
STK25	ENSG00000115694	927.253	-0.0317269	0.0294189	-1.07845	0.280832	0.332477
ID2	ENSG00000115738	6929.3	0.557907	0.0457002	12.208	2.81766e-34	2.82772e-33
TAF1B	ENSG00000115750	353.68	-0.219164	0.03527	-6.21389	5.16878e-10	1.6309e-09
HPCAL1	ENSG00000115756	3612.96	0.33798	0.0370337	9.12629	7.08883e-20	3.96456e-19
ODC1	ENSG00000115758	1830.68	-0.248208	0.0338377	-7.33524	2.2133e-13	8.63936e-13
BIRC6	ENSG00000115760	4472.32	0.0893664	0.0272868	3.27507	0.00105634	0.00187645
NOL10	ENSG00000115761	645.703	-0.207954	0.0239791	-8.67229	4.23532e-18	2.18286e-17
PLEKHB2	ENSG00000115762	11891.3	0.328051	0.022366	14.6674	1.04328e-48	1.72166e-47
GORASP2	ENSG00000115806	1437.56	-0.0607547	0.0253429	-2.3973	0.0165162	0.0247963
STRN	ENSG00000115808	1008.17	0.0322342	0.027542	1.17036	0.241854	0.291012
CEBPZ	ENSG00000115816	704.9	0.00872072	0.0303247	0.287578	0.77367	0.808254
PRKD3	ENSG00000115825	882.621	-0.0541669	0.0359852	-1.50526	0.132258	0.168072
DCAF17	ENSG00000115827	501.051	0.0283788	0.0282857	1.00329	0.315719	0.368842
QPCT	ENSG00000115828	433.65	1.62601	0.0989464	16.4332	1.10622e-60	2.50458e-59
RAB3GAP1	ENSG00000115839	1747.31	-0.0143813	0.0216182	-0.665242	0.505896	0.559762
SLC25A12	ENSG00000115840	315.678	-0.0035088	0.0319189	-0.109929	0.912466	0.92677
RMDN2	ENSG00000115841	90.2427	-0.0699186	0.0463187	-1.50951	0.131168	0.166898
DARS	ENSG00000115866	2113.92	0.156249	0.0248295	6.29285	3.11696e-10	9.97823e-10
SRSF7	ENSG00000115875	4938.6	-0.00593043	0.0335109	-0.17697	0.859532	0.881346
SDC1	ENSG00000115884	52.4428	1.03625	0.120196	8.62133	6.61833e-18	3.37518e-17
PLCL1	ENSG00000115896	218.377	0.585807	0.0842167	6.95595	3.50202e-12	1.27264e-11
SLC1A4	ENSG00000115902	1152.27	0.226841	0.0453863	4.99801	5.7926e-07	1.43947e-06
SOS1	ENSG00000115904	1175.65	0.0217071	0.0312985	0.693553	0.487962	0.542138
KYNU	ENSG00000115919	2549.56	-0.836532	0.0768432	-10.8862	1.34078e-27	1.04266e-26
WIPF1	ENSG00000115935	5018.79	0.0117326	0.0265248	0.442325	0.658254	0.70386
ORC2	ENSG00000115942	588.063	-0.11293	0.0249928	-4.51851	6.22755e-06	1.40703e-05
COX7A2L	ENSG00000115944	1850.21	-0.00866279	0.0291601	-0.297076	0.766408	0.801823
PNO1	ENSG00000115946	614.91	-0.218086	0.0352514	-6.18658	6.14846e-10	1.92748e-09
ORC4	ENSG00000115947	777.517	-0.170802	0.0226249	-7.54928	4.37663e-14	1.78986e-13
PLEK	ENSG00000115956	10354.9	0.610168	0.0434043	14.0578	6.90325e-45	1.00894e-43
RND3	ENSG00000115963	1185.42	-0.332382	0.0879187	-3.78056	0.000156474	0.000305728
ATF2	ENSG00000115966	1376.58	-0.143807	0.0283786	-5.06744	4.03198e-07	1.01304e-06
THADA	ENSG00000115970	613.948	-0.224032	0.0280283	-7.99305	1.31638e-15	5.93785e-15
AAK1	ENSG00000115977	3182.18	0.229527	0.0275724	8.32452	8.46728e-17	4.06869e-16
TRAK2	ENSG00000115993	1139.46	0.0848389	0.0258534	3.28154	0.00103244	0.00183631
C2orf42	ENSG00000115998	328.837	0.0787826	0.0251177	3.13654	0.00170956	0.00294384
TIA1	ENSG00000116001	1494.49	-0.100739	0.0275818	-3.65235	0.000259846	0.000494042
PCYOX1	ENSG00000116005	1285.48	-0.244065	0.038149	-6.39767	1.57764e-10	5.15971e-10
EPAS1	ENSG00000116016	12005.4	0.0379638	0.0680781	0.557651	0.577083	0.627225
ARID3A	ENSG00000116017	1855.01	0.277728	0.0435942	6.37076	1.881e-10	6.12337e-10
SUMO1	ENSG00000116030	2795.54	-0.145618	0.0305804	-4.7618	1.91873e-06	4.54853e-06
GRIN3B	ENSG00000116032	41.0531	0.822484	0.0792742	10.3752	3.21634e-25	2.27245e-24
VAX2	ENSG00000116035	4.04102	-0.497014	0.195444	-2.543	0.0109904	0.0169231
NFE2L2	ENSG00000116044	4503.1	-0.151972	0.0389368	-3.90306	9.49861e-05	0.000189837
MSH6	ENSG00000116062	923.241	-0.355387	0.0357732	-9.93444	2.94838e-23	1.90157e-22
PLEKHA3	ENSG00000116095	530.698	-0.0407689	0.0274862	-1.48325	0.138008	0.174762
SPR	ENSG00000116096	519.112	0.160668	0.0426568	3.76654	0.000165527	0.00032252
FARSB	ENSG00000116120	1229.64	-0.424164	0.0384526	-11.0308	2.71327e-28	2.18993e-27
ALMS1	ENSG00000116127	499.603	-0.390966	0.0404797	-9.65833	4.53205e-22	2.78743e-21
BCL9	ENSG00000116128	437.669	0.748226	0.0546657	13.6873	1.20924e-42	1.6348e-41
PRRX1	ENSG00000116132	37.964	0.0633885	0.389888	0.162581	0.870848	0.891065
DHCR24	ENSG00000116133	2683.43	0.205712	0.0541925	3.79595	0.00014708	0.000288256
DNAJC16	ENSG00000116138	1166.29	0.0974076	0.03939	2.4729	0.0134022	0.0203713
MORN1	ENSG00000116151	72.0737	-0.0964219	0.0386409	-2.49533	0.0125839	0.0192272
GPX7	ENSG00000116157	17.6636	-1.08728	0.140698	-7.72777	1.09448e-14	4.6253e-14
CACYBP	ENSG00000116161	2963.83	-0.00971389	0.032262	-0.301094	0.763343	0.799211
SCP2	ENSG00000116171	4400.29	-0.0293943	0.0322777	-0.910671	0.362469	0.417013
RALGPS2	ENSG00000116191	271.78	0.926972	0.055809	16.6097	5.92791e-62	1.38449e-60
ANGPTL1	ENSG00000116194	11.6321	0.888088	0.111651	7.95413	1.80391e-15	8.05429e-15
CEP104	ENSG00000116198	761.639	0.0113157	0.0181346	0.623986	0.532637	0.584977
FAM20B	ENSG00000116199	987.462	0.0587763	0.0391883	1.49984	0.133655	0.16974
TCEANC2	ENSG00000116205	518.809	0.129978	0.035755	3.63523	0.000277732	0.000526126
TMEM59	ENSG00000116209	4043.72	-0.00141223	0.030596	-0.0461573	0.963185	0.969043
LRRC42	ENSG00000116212	365.816	-0.162002	0.0283509	-5.71417	1.1024e-08	3.15548e-08
WRAP73	ENSG00000116213	442.414	-0.173122	0.0256601	-6.74673	1.51218e-11	5.29544e-11
MRPL37	ENSG00000116221	1313.76	-0.0644112	0.0320202	-2.01158	0.0442639	0.0615762
ICMT	ENSG00000116237	1492.82	0.000922487	0.0266174	0.0346573	0.972353	0.975963
RPL22	ENSG00000116251	2204.9	-0.0602412	0.0415935	-1.44833	0.147524	0.18571
QSOX1	ENSG00000116260	15343.3	2.1116	0.0418696	50.4329	0	0
STXBP3	ENSG00000116266	1606.71	-0.0844765	0.0267602	-3.1568	0.00159513	0.00276133
PHF13	ENSG00000116273	220.596	0.0205339	0.0336415	0.610375	0.541613	0.593676
ERRFI1	ENSG00000116285	448.812	-0.116799	0.0634626	-1.84044	0.0657044	0.0886143
PARK7	ENSG00000116288	2981.86	0.0400907	0.0318938	1.25701	0.208752	0.254801
AMPD2	ENSG00000116337	689.653	0.0410541	0.0435811	0.942016	0.346184	0.400341
SRSF4	ENSG00000116350	2404.68	-0.0529534	0.019361	-2.73505	0.00623704	0.00993798
MECR	ENSG00000116353	284.031	-0.304487	0.0356719	-8.53578	1.39218e-17	6.96091e-17
EDEM3	ENSG00000116406	2404.02	-0.41726	0.036277	-11.502	1.28856e-30	1.14521e-29
WDR77	ENSG00000116455	1386.34	0.0493131	0.0315328	1.56386	0.11785	0.151418
ATP5F1	ENSG00000116459	6357.6	0.236442	0.0276706	8.54488	1.28668e-17	6.44484e-17
RAP1A	ENSG00000116473	6888.75	0.229193	0.0277245	8.26679	1.37612e-16	6.52775e-16
HDAC1	ENSG00000116478	1722.89	0.0544355	0.0246492	2.20841	0.0272159	0.0394206
CAPZA1	ENSG00000116489	8641.04	0.0549905	0.0253411	2.17001	0.0300057	0.0431267
S100PBP	ENSG00000116497	885.376	-0.132259	0.0300733	-4.39791	1.09299e-05	2.41474e-05
RNF19B	ENSG00000116514	1959.48	1.42372	0.0526887	27.0214	8.28529e-161	8.44139e-159
SCAMP3	ENSG00000116521	1563.6	0.192455	0.0332577	5.78677	7.17548e-09	2.07972e-08
TRIM62	ENSG00000116525	133.936	0.0801542	0.0440346	1.82026	0.0687201	0.0923538
ASH1L	ENSG00000116539	2184.23	0.0449709	0.0265464	1.69405	0.090256	0.118598
DLGAP3	ENSG00000116544	82.4895	-0.321602	0.0949254	-3.38795	0.000704182	0.00127769
SFPQ	ENSG00000116560	6931.02	-0.183864	0.0258588	-7.11029	1.15795e-12	4.34618e-12
RHOU	ENSG00000116574	950.251	-0.640858	0.050041	-12.8067	1.50469e-37	1.70201e-36
GON4L	ENSG00000116580	1345.91	0.149358	0.0234257	6.3758	1.82008e-10	5.93192e-10
ARHGEF2	ENSG00000116584	3745.12	0.0818939	0.0359305	2.27923	0.0226533	0.0332481
LAMTOR2	ENSG00000116586	998.408	0.270984	0.0409081	6.62421	3.49102e-11	1.19746e-10
MEF2D	ENSG00000116604	812.446	-0.244511	0.0465501	-5.25263	1.49939e-07	3.91847e-07
DOCK7	ENSG00000116641	1746.89	0.438806	0.0276766	15.8547	1.30379e-56	2.6414e-55
SRM	ENSG00000116649	1512.42	-0.161992	0.0533016	-3.03916	0.00237242	0.00401496
FBXO2	ENSG00000116661	27.6423	-0.407669	0.173044	-2.35587	0.0184794	0.0275643
FBXO6	ENSG00000116663	200.182	0.165281	0.0791452	2.08833	0.0367683	0.0519507
C1orf21	ENSG00000116667	256.993	-1.56815	0.11654	-13.4559	2.84177e-41	3.68932e-40
SWT1	ENSG00000116668	200.302	-0.0397563	0.0350717	-1.13357	0.256974	0.307439
MAD2L2	ENSG00000116670	285.244	-0.419915	0.0485654	-8.64639	5.31545e-18	2.72259e-17
DNAJC6	ENSG00000116675	24.3585	0.202189	0.123777	1.6335	0.102365	0.13319
LEPR	ENSG00000116678	65.9346	0.219098	0.0691752	3.16729	0.00153864	0.00266946
IVNS1ABP	ENSG00000116679	11021	0.113581	0.0373101	3.04425	0.00233261	0.00395091
KIAA2013	ENSG00000116685	1644.71	0.422601	0.0546413	7.73411	1.04131e-14	4.40724e-14
MFN2	ENSG00000116688	2358.71	0.237552	0.0236203	10.0571	8.54638e-24	5.64937e-23
MIIP	ENSG00000116691	718.289	-0.093295	0.0411962	-2.26465	0.0235341	0.034464
SMG7	ENSG00000116698	1747.8	0.29627	0.0341552	8.67422	4.16384e-18	2.14681e-17
NCF2	ENSG00000116701	8650.06	1.26189	0.0393407	32.0758	9.57635e-226	1.66227e-223
PDC	ENSG00000116703	12.1212	-0.194603	0.0932437	-2.08703	0.036885	0.0520948
SLC35D1	ENSG00000116704	854.386	-0.0452295	0.0525268	-0.861074	0.389197	0.444165
PLA2G4A	ENSG00000116711	923.852	0.366659	0.0454019	8.07586	6.70038e-16	3.07365e-15
GADD45A	ENSG00000116717	914.614	1.17874	0.0586315	20.1041	6.79026e-90	2.95576e-88
WLS	ENSG00000116729	495.995	-0.426044	0.0770284	-5.531	3.18413e-08	8.79201e-08
PRDM2	ENSG00000116731	2036.8	0.222429	0.0450811	4.93398	8.05722e-07	1.97532e-06
RGS2	ENSG00000116741	181.633	-0.366385	0.0626157	-5.85132	4.8769e-09	1.42942e-08
TROVE2	ENSG00000116747	1349.55	-0.109947	0.0276519	-3.9761	7.00536e-05	0.000142232
UCHL5	ENSG00000116750	1675.4	-0.0549236	0.030838	-1.78104	0.0749066	0.0999988
BCAS2	ENSG00000116752	943.117	-0.117234	0.0304697	-3.84756	0.000119299	0.000235781
SRSF11	ENSG00000116754	4385.23	-0.0886397	0.0237432	-3.73328	0.000189006	0.000365482
CTH	ENSG00000116761	33.7444	-0.361281	0.0766093	-4.71589	2.40654e-06	5.66481e-06
AGMAT	ENSG00000116771	16.8162	0.0223131	0.07123	0.313255	0.754087	0.790816
OLFML3	ENSG00000116774	1406.69	-0.689589	0.0733524	-9.40104	5.4025e-21	3.17423e-20
PLEKHM2	ENSG00000116786	2366.93	0.455076	0.0382735	11.8901	1.33226e-32	1.26394e-31
CRYZ	ENSG00000116791	604.492	0.00478438	0.138024	0.0346634	0.972348	0.975963
PHTF1	ENSG00000116793	847.133	0.181298	0.0255302	7.10129	1.23596e-12	4.6291e-12
ZBTB17	ENSG00000116809	381.412	0.0782953	0.0328343	2.38456	0.0170996	0.025593
CD58	ENSG00000116815	1470.88	-0.143021	0.0460604	-3.10507	0.00190233	0.00325979
TFAP2E	ENSG00000116819	12.6014	-0.385432	0.0858004	-4.4922	7.04914e-06	1.58704e-05
CD2	ENSG00000116824	72.7376	1.19447	0.223267	5.34994	8.7983e-08	2.35045e-07
TTF2	ENSG00000116830	1098.79	-0.521172	0.0342756	-15.2053	3.25898e-52	5.9431e-51
KIF21B	ENSG00000116852	1286.36	-0.504303	0.050631	-9.96035	2.27266e-23	1.47252e-22
TMEM9	ENSG00000116857	870.039	-0.121406	0.0583039	-2.0823	0.0373152	0.0526336
ADPRHL2	ENSG00000116863	754.357	0.0680424	0.0382121	1.78065	0.0749694	0.100064
MAP7D1	ENSG00000116871	3621.1	0.29669	0.0322465	9.20068	3.55688e-20	2.01815e-19
WARS2	ENSG00000116874	239.93	-0.0949439	0.0312699	-3.03627	0.00239524	0.00405162
OSCP1	ENSG00000116885	67.2423	-0.0262846	0.0496785	-0.529094	0.59674	0.645944
MRPS15	ENSG00000116898	988.404	-0.0497167	0.0333981	-1.48861	0.136591	0.173108
EXOC8	ENSG00000116903	1271.47	0.253493	0.0416184	6.09089	1.12284e-09	3.45982e-09
GNPAT	ENSG00000116906	1207.39	-0.0363649	0.024472	-1.48598	0.137285	0.17391
TSNAX	ENSG00000116918	1398.67	-0.167801	0.0332307	-5.04958	4.42783e-07	1.10899e-06
C1orf109	ENSG00000116922	375.838	-0.327314	0.0304357	-10.7543	5.65919e-27	4.29634e-26
RRAGC	ENSG00000116954	947.646	0.224807	0.0326423	6.88698	5.69905e-12	2.04306e-11
TBCE	ENSG00000116957	690.888	-0.0283014	0.0258319	-1.0956	0.273255	0.324709
NID1	ENSG00000116962	713.694	-0.680619	0.0830716	-8.19316	2.54447e-16	1.19171e-15
LGALS8	ENSG00000116977	2429.02	0.196401	0.0267898	7.33117	2.28148e-13	8.89317e-13
MTR	ENSG00000116984	2354.92	-0.0994615	0.0336541	-2.95541	0.00312256	0.00520613
BMP8B	ENSG00000116985	24.7963	-0.255512	0.092543	-2.76101	0.00576226	0.0092338
MYCL	ENSG00000116990	171.544	-1.54217	0.072639	-21.2306	4.97931e-100	2.51831e-98
SIPA1L2	ENSG00000116991	1420.7	-0.0594799	0.0389312	-1.52782	0.126557	0.161616
RLF	ENSG00000117000	871.562	0.109974	0.0289472	3.79912	0.000145213	0.000284874
KMO	ENSG00000117009	730.051	1.00669	0.0955809	10.5324	6.12836e-26	4.45987e-25
ZNF684	ENSG00000117010	101.45	-0.162506	0.0382731	-4.24597	2.17653e-05	4.65876e-05
RIMS3	ENSG00000117016	644.716	1.61066	0.0664316	24.2454	7.38797e-130	5.35437e-128
AKT3	ENSG00000117020	180.806	-0.320262	0.0692226	-4.62656	3.71789e-06	8.5948e-06
ETV3	ENSG00000117036	1321.25	0.445329	0.0485775	9.16739	4.84618e-20	2.73205e-19
ACADM	ENSG00000117054	2799.19	0.186742	0.0391971	4.76419	1.8961e-06	4.49641e-06
ST6GALNAC5	ENSG00000117069	56.0437	-0.289061	0.162221	-1.7819	0.0747659	0.0998393
SLAMF1	ENSG00000117090	205.28	1.20308	0.212265	5.66783	1.44614e-08	4.0977e-08
CD48	ENSG00000117091	865.814	-0.678255	0.087251	-7.7736	7.62851e-15	3.25613e-14
ADGRL2	ENSG00000117114	49.8299	0.311097	0.160293	1.9408	0.0522831	0.0718152
PADI2	ENSG00000117115	548.611	-2.69719	0.116413	-23.169	9.34615e-119	5.91923e-117
SDHB	ENSG00000117118	2457.17	0.1171	0.0315482	3.71177	0.000205812	0.000396345
MFAP2	ENSG00000117122	58.2065	0.423575	0.151312	2.79934	0.00512068	0.00826694
RPF1	ENSG00000117133	544.42	-0.102068	0.0370075	-2.75803	0.00581512	0.00931002
KDM5B	ENSG00000117139	541.696	0.124944	0.044334	2.81825	0.00482862	0.00782327
UAP1	ENSG00000117143	612.672	-0.37612	0.0444624	-8.4593	2.68998e-17	1.32476e-16
CTBS	ENSG00000117151	797.087	-0.243414	0.0309218	-7.87191	3.49262e-15	1.52551e-14
RGS4	ENSG00000117152	306.863	-0.11588	0.196551	-0.589568	0.555481	0.606936
KLHL12	ENSG00000117153	1496.74	-0.0369341	0.0289862	-1.2742	0.202594	0.248017
IGSF21	ENSG00000117154	163.174	-0.12122	0.129276	-0.937685	0.348406	0.402547
SSX2IP	ENSG00000117155	147.012	-0.229747	0.0554614	-4.14247	3.4359e-05	7.2178e-05
ZNHIT6	ENSG00000117174	585.888	-0.160513	0.0289784	-5.53906	3.04108e-08	8.41352e-08
RBBP5	ENSG00000117222	614.264	-0.0177377	0.0247965	-0.71533	0.474405	0.528579
GBP3	ENSG00000117226	207.857	0.0199013	0.0968151	0.205559	0.837135	0.862785
GBP1	ENSG00000117228	160.703	0.139788	0.159529	0.876251	0.380894	0.435608
KIF17	ENSG00000117245	65.2263	-0.183844	0.0945685	-1.94403	0.0518922	0.07132
GPR89A	ENSG00000117262	131.38	-0.252566	0.0300725	-8.39858	4.51907e-17	2.19475e-16
CDK18	ENSG00000117266	641.171	0.311937	0.0667895	4.67045	3.00537e-06	7.01684e-06
RAB29	ENSG00000117280	3204.29	-0.0113997	0.0260628	-0.437395	0.661825	0.707302
CD160	ENSG00000117281	20.7985	0.175252	0.0823643	2.12777	0.0333563	0.0475359
ECE1	ENSG00000117298	119.147	0.411703	0.115509	3.56424	0.000364913	0.000682452
HMGCL	ENSG00000117305	1237.21	0.17386	0.0267154	6.50788	7.62173e-11	2.55207e-10
GALE	ENSG00000117308	1759.57	0.200993	0.0360344	5.5778	2.43583e-08	6.79114e-08
ID3	ENSG00000117318	2439.58	0.827266	0.0755108	10.9556	6.24606e-28	4.93646e-27
CD46	ENSG00000117335	3516.73	-0.196325	0.0337351	-5.81963	5.89796e-09	1.72187e-08
PRPF3	ENSG00000117360	1022.97	-0.0507951	0.0269642	-1.8838	0.0595924	0.0810357
APH1A	ENSG00000117362	3276.43	0.228662	0.0317957	7.19159	6.40407e-13	2.43684e-12
P3H1	ENSG00000117385	944.861	0.0536078	0.0314718	1.70336	0.0885003	0.116411
SLC2A1	ENSG00000117394	370.158	-0.224348	0.102861	-2.18108	0.0291776	0.042067
EBNA1BP2	ENSG00000117395	1054.52	-0.265544	0.0362952	-7.31624	2.55024e-13	9.90508e-13
CDC20	ENSG00000117399	641.131	-1.50038	0.0918402	-16.3369	5.39672e-60	1.20825e-58
IPO13	ENSG00000117408	1147.16	0.450819	0.0413186	10.9108	1.02339e-27	7.99384e-27
ATP6V0B	ENSG00000117410	7066.41	0.342031	0.0300701	11.3745	5.60361e-30	4.85739e-29
B4GALT2	ENSG00000117411	94.5676	0.132587	0.0857136	1.54686	0.121898	0.15612
ERI3	ENSG00000117419	558.253	-0.157707	0.0283873	-5.55555	2.76739e-08	7.68051e-08
PTCH2	ENSG00000117425	53.0744	-0.164204	0.0603068	-2.72281	0.00647289	0.0102905
AKR1A1	ENSG00000117448	4906.51	-0.0747202	0.0332313	-2.24849	0.0245449	0.035836
PRDX1	ENSG00000117450	9337.29	-0.310342	0.0333792	-9.29747	1.43823e-20	8.31818e-20
PIK3R3	ENSG00000117461	245.252	-0.458806	0.0505112	-9.08325	1.05383e-19	5.84723e-19
BLZF1	ENSG00000117475	916.07	0.0416043	0.0444808	0.935331	0.349618	0.40378
SLC19A2	ENSG00000117479	262.157	-0.228817	0.0440651	-5.19271	2.07253e-07	5.34185e-07
FAAH	ENSG00000117480	48.9727	0.0347633	0.0967255	0.359401	0.719295	0.760398
NSUN4	ENSG00000117481	915.585	0.127094	0.0299807	4.23918	2.24335e-05	4.79646e-05
TMED5	ENSG00000117500	4072.78	0.104402	0.0300602	3.4731	0.000514492	0.000946207
DR1	ENSG00000117505	2019.71	-0.0473745	0.0178962	-2.64718	0.0081165	0.0127372
CNN3	ENSG00000117519	284.809	-0.202429	0.138462	-1.46199	0.143745	0.181391
PRRC2C	ENSG00000117523	11283	0.0850471	0.0371192	2.29119	0.0219524	0.0322722
F3	ENSG00000117525	106.144	0.45959	0.115699	3.9723	7.11816e-05	0.000144501
ABCD3	ENSG00000117528	802.444	-0.179404	0.0303547	-5.91028	3.41535e-09	1.01458e-08
VAMP4	ENSG00000117533	395.054	0.117444	0.0393484	2.98473	0.00283829	0.00475756
DPH5	ENSG00000117543	278.459	-0.260729	0.0299336	-8.71023	3.03254e-18	1.57334e-17
PTBP2	ENSG00000117569	255.457	-0.343754	0.0332942	-10.3247	5.44614e-25	3.80959e-24
TNFSF4	ENSG00000117586	47.8623	-0.197526	0.0943128	-2.09437	0.0362269	0.0512527
PRDX6	ENSG00000117592	2917.13	-0.214407	0.0284751	-7.52961	5.08929e-14	2.06808e-13
DARS2	ENSG00000117593	1023.71	-0.190055	0.0293301	-6.47985	9.18153e-11	3.05689e-10
HSD11B1	ENSG00000117594	8.34489	0.0697534	0.308024	0.226455	0.820848	0.849111
IRF6	ENSG00000117595	31.0877	-1.33944	0.107286	-12.4847	9.0479e-36	9.53624e-35
DIEXF	ENSG00000117597	442.58	-0.227314	0.036315	-6.25951	3.86198e-10	1.23016e-09
RCAN3	ENSG00000117602	326.9	0.206147	0.0685055	3.00921	0.00261931	0.00440996
SYF2	ENSG00000117614	661.906	0.109404	0.0407285	2.68618	0.00722741	0.0114164
RSRP1	ENSG00000117616	3277.91	0.133721	0.0409058	3.269	0.00107927	0.00191428
SLC35A3	ENSG00000117620	546.601	-0.271306	0.0297954	-9.10565	8.57542e-20	4.77696e-19
RCOR3	ENSG00000117625	1085.29	0.0219925	0.0258189	0.851799	0.394326	0.449216
STMN1	ENSG00000117632	4797.7	-1.00882	0.0645896	-15.6189	5.41162e-55	1.05971e-53
MTFR1L	ENSG00000117640	856.203	0.0793959	0.0251594	3.15572	0.00160103	0.00277085
MAN1C1	ENSG00000117643	459.061	0.682337	0.0551778	12.3662	3.98393e-35	4.10962e-34
NEK2	ENSG00000117650	200.889	-2.00105	0.109696	-18.2417	2.40955e-74	7.77023e-73
RPS6KA1	ENSG00000117676	3626	0.159133	0.035158	4.52623	6.00448e-06	1.35903e-05
DHDDS	ENSG00000117682	1147.31	0.330543	0.0233356	14.1648	1.51311e-45	2.25363e-44
NENF	ENSG00000117691	976.827	0.272459	0.0452519	6.02095	1.73392e-09	5.26544e-09
NSL1	ENSG00000117697	1470.5	0.0561733	0.031184	1.80135	0.0716478	0.0959673
PROX1	ENSG00000117707	13.5585	-0.0718048	0.114066	-0.629503	0.52902	0.58164
ARID1A	ENSG00000117713	3292.75	0.0352147	0.0381976	0.921907	0.356577	0.41094
CENPF	ENSG00000117724	1142.2	-1.7455	0.0965335	-18.0818	4.43631e-73	1.36786e-71
RPA2	ENSG00000117748	1640.43	-0.261812	0.0243277	-10.7619	5.20874e-27	3.96293e-26
PPP1R8	ENSG00000117751	817.003	-0.141745	0.0290431	-4.88049	1.05821e-06	2.56524e-06
STX12	ENSG00000117758	3706.32	0.213135	0.0260399	8.18493	2.72466e-16	1.27526e-15
OSBPL9	ENSG00000117859	2375.66	-0.257813	0.0272534	-9.45984	3.08423e-21	1.83436e-20
TXNDC12	ENSG00000117862	3028.96	0.0150571	0.0366491	0.410846	0.681185	0.725016
ESYT2	ENSG00000117868	1135.93	-0.0904796	0.0273161	-3.31232	0.000925247	0.00165677
CD3EAP	ENSG00000117877	65.9304	-0.425781	0.0502575	-8.47199	2.41237e-17	1.19052e-16
MESD	ENSG00000117899	1613.08	0.0809611	0.0239698	3.37763	0.000731142	0.00132268
RCN2	ENSG00000117906	1034.23	-0.267365	0.0325956	-8.20248	2.35483e-16	1.10474e-15
CTSD	ENSG00000117984	30249.5	0.0372041	0.0612132	0.60778	0.543334	0.59533
STAG1	ENSG00000118007	1042.21	-0.147803	0.0380723	-3.88217	0.000103528	0.000205943
STK11	ENSG00000118046	694.517	0.0882028	0.039078	2.25709	0.0240023	0.0350949
KMT2A	ENSG00000118058	1820.45	0.00757583	0.0304877	0.248488	0.803757	0.834625
IFT46	ENSG00000118096	180.994	-0.159964	0.029246	-5.46961	4.51032e-08	1.22921e-07
MMP8	ENSG00000118113	15.2493	-0.681695	0.229179	-2.9745	0.00293463	0.00491025
SLC8A2	ENSG00000118160	15.4149	0.4244	0.103783	4.0893	4.32677e-05	8.98987e-05
KPTN	ENSG00000118162	103.342	-0.0921811	0.0396501	-2.32486	0.0200793	0.0297392
RPS25	ENSG00000118181	2721.39	-0.075994	0.0541113	-1.4044	0.160199	0.200373
KIF14	ENSG00000118193	384.873	-1.80124	0.101156	-17.8066	6.28336e-71	1.85597e-69
DDX59	ENSG00000118197	527.56	-0.253453	0.0349263	-7.25679	3.96371e-13	1.52267e-12
CAMSAP2	ENSG00000118200	1345.41	-0.0378599	0.0359982	-1.05172	0.292929	0.344969
ATF6	ENSG00000118217	2209	-0.198169	0.0232677	-8.51692	1.63857e-17	8.16963e-17
MREG	ENSG00000118242	237.82	1.70781	0.0855744	19.957	1.30399e-88	5.50573e-87
FASTKD2	ENSG00000118246	1048.89	-0.182785	0.0298067	-6.13235	8.65901e-10	2.68576e-09
NRP2	ENSG00000118257	3823.47	0.108041	0.0411469	2.62573	0.00864636	0.0135166
CREB1	ENSG00000118260	1484.43	-0.241001	0.0267683	-9.0032	2.19242e-19	1.1985e-18
KLF7	ENSG00000118263	430.96	-0.314473	0.0411923	-7.63427	2.27109e-14	9.43882e-14
B4GALT6	ENSG00000118276	37.3225	-0.137255	0.0965108	-1.42217	0.154976	0.19429
C1orf54	ENSG00000118292	190.997	0.361068	0.0626929	5.7593	8.4462e-09	2.43397e-08
LRMP	ENSG00000118308	498.053	0.0358927	0.0513962	0.698353	0.484957	0.539011
SPCS2	ENSG00000118363	1523.33	-0.111528	0.0261795	-4.26011	2.0433e-05	4.39345e-05
USP35	ENSG00000118369	190.873	0.425726	0.0381246	11.1667	5.93457e-29	4.91692e-28
ELOVL4	ENSG00000118402	13.315	-0.32537	0.147198	-2.21042	0.027076	0.0392379
CASP8AP2	ENSG00000118412	741.208	-0.3207	0.0320168	-10.0166	1.28847e-23	8.44561e-23
HMGN3	ENSG00000118418	1643.81	-0.163548	0.050019	-3.26972	0.00107653	0.00191015
UBE3D	ENSG00000118420	155.076	-0.444614	0.0361612	-12.2953	9.59599e-35	9.7697e-34
ANKRD13C	ENSG00000118454	1026.06	0.156243	0.0246671	6.33407	2.3878e-10	7.71427e-10
PHF3	ENSG00000118482	1518.99	-0.237197	0.0281081	-8.43873	3.20811e-17	1.5689e-16
PLAGL1	ENSG00000118495	924.902	-0.00906252	0.0527695	-0.171738	0.863644	0.884917
FBXO30	ENSG00000118496	861.956	-0.10379	0.0302887	-3.42668	0.000611017	0.00111512
TNFAIP3	ENSG00000118503	3296.82	-1.07433	0.0988307	-10.8704	1.5946e-27	1.238e-26
AKAP7	ENSG00000118507	73.2844	-0.279676	0.0704399	-3.97042	7.17468e-05	0.000145564
RAB32	ENSG00000118508	5785.61	0.299407	0.0405845	7.37736	1.61453e-13	6.35863e-13
SGK1	ENSG00000118515	4519.6	-0.595996	0.0478539	-12.4545	1.32184e-35	1.38384e-34
RNF146	ENSG00000118518	1028.12	-0.00701975	0.0250429	-0.280309	0.77924	0.812889
ARG1	ENSG00000118520	13.9864	-0.0462882	0.0937486	-0.493748	0.621484	0.669686
CTGF	ENSG00000118523	963.822	-0.313169	0.180399	-1.73598	0.0825678	0.109323
PMFBP1	ENSG00000118557	106.518	-0.161179	0.0601606	-2.67915	0.00738087	0.011651
FBXL5	ENSG00000118564	2536.06	-0.402059	0.0362189	-11.1008	1.24319e-28	1.02039e-27
MED28	ENSG00000118579	2351.06	0.0815493	0.0184468	4.42077	9.8349e-06	2.18208e-05
SLC16A7	ENSG00000118596	593.82	-0.740593	0.0620355	-11.9382	7.48122e-33	7.15064e-32
TMEM5	ENSG00000118600	378.474	-0.289356	0.02871	-10.0786	6.87271e-24	4.56665e-23
ZNF430	ENSG00000118620	517.41	-0.0365596	0.0258312	-1.41533	0.156972	0.196634
VAMP8	ENSG00000118640	4822.38	0.230705	0.0400015	5.76742	8.04952e-09	2.32321e-08
DCLRE1B	ENSG00000118655	367.721	-0.232256	0.0361187	-6.43034	1.27319e-10	4.19129e-10
MYL12B	ENSG00000118680	5540.2	0.172282	0.0337809	5.09997	3.39706e-07	8.58424e-07
FOXO3	ENSG00000118689	679.256	-0.745358	0.0346	-21.5421	6.27327e-103	3.30345e-101
ARMC2	ENSG00000118690	87.1565	-0.560292	0.0465259	-12.0426	2.12197e-33	2.07187e-32
RPN2	ENSG00000118705	10057.3	-0.057464	0.0253801	-2.26413	0.023566	0.0345036
TGIF2	ENSG00000118707	227.422	-0.255859	0.0488803	-5.23439	1.65528e-07	4.3084e-07
PKD2	ENSG00000118762	1902.76	0.347317	0.0387557	8.96169	3.19725e-19	1.73498e-18
ABCG2	ENSG00000118777	639.402	-0.486453	0.0646608	-7.52315	5.347e-14	2.16989e-13
SPP1	ENSG00000118785	236961	-1.22948	0.0966052	-12.7268	4.19588e-37	4.66725e-36
STBD1	ENSG00000118804	18.5187	-0.373847	0.0729936	-5.12164	3.02889e-07	7.69814e-07
CCNI	ENSG00000118816	5248.41	-0.0294565	0.0282738	-1.04183	0.29749	0.349492
RARRES1	ENSG00000118849	71.5924	-1.03698	0.100463	-10.322	5.60564e-25	3.91532e-24
MFSD1	ENSG00000118855	16634.3	0.383367	0.0273889	13.9972	1.62196e-44	2.33894e-43
RAB3GAP2	ENSG00000118873	1677.5	0.151206	0.0269797	5.60443	2.08939e-08	5.8543e-08
EEF2KMT	ENSG00000118894	159.673	-0.302178	0.0405381	-7.45417	9.04352e-14	3.62773e-13
PPL	ENSG00000118898	57.1691	0.138864	0.0591993	2.34571	0.0189908	0.028273
UBN1	ENSG00000118900	2092.76	0.203497	0.0321127	6.33697	2.34322e-10	7.57371e-10
UCHL3	ENSG00000118939	115.445	-0.147784	0.0483534	-3.05633	0.00224066	0.00380066
HS1BP3	ENSG00000118960	1309.33	0.200185	0.0271874	7.36315	1.79622e-13	7.0564e-13
LDAH	ENSG00000118961	736.845	0.045724	0.0310583	1.4722	0.140968	0.178158
WDR35	ENSG00000118965	163.063	-0.415281	0.0387226	-10.7245	7.81039e-27	5.90081e-26
CCND2	ENSG00000118971	1001.28	-0.162664	0.0650687	-2.49987	0.0124238	0.0190012
ELL2	ENSG00000118985	2510.73	-0.151133	0.059978	-2.51981	0.011742	0.0180015
CYP20A1	ENSG00000119004	854.091	0.00329489	0.0272522	0.120904	0.903767	0.919263
NDUFB3	ENSG00000119013	1060.32	0.323051	0.0531575	6.07724	1.22272e-09	3.76015e-09
GTF3C3	ENSG00000119041	1052.75	0.0693311	0.0229156	3.0255	0.00248224	0.00418921
SATB2	ENSG00000119042	100.333	0.154055	0.0671658	2.29366	0.0218101	0.0320966
UBE2B	ENSG00000119048	1199.63	0.104665	0.038835	2.69512	0.00703623	0.0111357
KLF9	ENSG00000119138	830.175	-0.218813	0.0489032	-4.47442	7.66202e-06	1.71733e-05
TJP2	ENSG00000119139	638.74	0.613172	0.0777378	7.8877	3.07817e-15	1.35036e-14
ITGB1BP1	ENSG00000119185	1161.15	0.115805	0.0333795	3.46935	0.000521712	0.000957981
CPSF3	ENSG00000119203	1174.62	-0.129135	0.0248062	-5.20574	1.9322e-07	4.99114e-07
PIGZ	ENSG00000119227	85.4152	0.168156	0.062156	2.70539	0.00682248	0.0108157
SENP5	ENSG00000119231	1546.85	0.364322	0.0293129	12.4287	1.8251e-35	1.8994e-34
CCDC92	ENSG00000119242	1203.54	0.188147	0.0593731	3.1689	0.00153019	0.00265579
C1orf198	ENSG00000119280	536.19	-0.204683	0.051449	-3.97836	6.93918e-05	0.000140969
HEATR1	ENSG00000119285	981.728	-0.437959	0.0505609	-8.66201	4.63516e-18	2.38022e-17
PTBP3	ENSG00000119314	3885.91	-0.0290604	0.0262143	-1.10857	0.267614	0.318734
RAD23B	ENSG00000119318	2815.17	0.264572	0.038381	6.8933	5.45142e-12	1.95728e-11
FKBP15	ENSG00000119321	4910.93	0.207589	0.0228452	9.08678	1.02019e-19	5.66278e-19
CTNNAL1	ENSG00000119326	3066.82	2.39253	0.0517886	46.1981	0	0
FAM206A	ENSG00000119328	778.406	-0.39812	0.0386863	-10.291	7.73917e-25	5.36817e-24
WDR34	ENSG00000119333	204.911	-0.884587	0.0673941	-13.1256	2.34989e-39	2.84088e-38
SET	ENSG00000119335	4496.45	-0.200439	0.0285168	-7.0288	2.08311e-12	7.66315e-12
PTPA	ENSG00000119383	2984.36	0.236048	0.0403667	5.84761	4.98696e-09	1.46107e-08
GLE1	ENSG00000119392	1140.9	-0.0917918	0.027217	-3.37259	0.000744652	0.0013466
RAB14	ENSG00000119396	5056.61	-0.0950276	0.0273821	-3.47043	0.000519617	0.000954883
CNTRL	ENSG00000119397	977.988	-0.799794	0.0328718	-24.3307	9.27531e-131	6.75704e-129
TRIM32	ENSG00000119401	443.015	0.157903	0.0415675	3.7987	0.000145456	0.000285312
FBXW2	ENSG00000119402	1783.79	-0.118428	0.0137638	-8.60435	7.67515e-18	3.90281e-17
PHF19	ENSG00000119403	679.107	-0.727418	0.0471088	-15.4412	8.64258e-54	1.64431e-52
NEK6	ENSG00000119408	10660.3	0.337956	0.0333844	10.1232	4.36147e-24	2.92708e-23
PPP6C	ENSG00000119414	1957.39	0.0489595	0.0171409	2.8563	0.00428612	0.00699836
NDUFA8	ENSG00000119421	1019.61	0.296954	0.0335762	8.84418	9.22046e-19	4.89481e-18
HDHD3	ENSG00000119431	239.276	0.337396	0.0449002	7.51436	5.71906e-14	2.31596e-13
RBM18	ENSG00000119446	947.657	0.142417	0.0207219	6.87274	6.29792e-12	2.252e-11
SLC46A2	ENSG00000119457	30.8568	0.606168	0.0746169	8.12374	4.5203e-16	2.08926e-15
HSDL2	ENSG00000119471	1197.57	-0.379684	0.0366745	-10.3528	4.06413e-25	2.85709e-24
MAPKAP1	ENSG00000119487	2623.04	0.174386	0.018794	9.27882	1.71362e-20	9.86629e-20
NR4A3	ENSG00000119508	950.929	2.04297	0.124255	16.4418	9.6067e-61	2.18207e-59
INVS	ENSG00000119509	402.169	-0.180433	0.0267414	-6.74734	1.50582e-11	5.2745e-11
GALNT12	ENSG00000119514	61.114	1.66159	0.108525	15.3107	6.48912e-53	1.19891e-51
DENND1A	ENSG00000119522	3287.36	0.950777	0.0493523	19.2651	1.0548e-82	4.03003e-81
ALG2	ENSG00000119523	1560.52	0.051648	0.0236438	2.18442	0.0289314	0.0417249
CSF3R	ENSG00000119535	1128.9	-1.2552	0.0631036	-19.8911	4.86427e-88	2.02342e-86
KDSR	ENSG00000119537	1143.66	-0.20864	0.0294405	-7.08684	1.37209e-12	5.11643e-12
VPS4B	ENSG00000119541	1755.92	-0.0607659	0.02584	-2.35162	0.0186916	0.0278571
C19orf25	ENSG00000119559	668.68	0.204956	0.030987	6.61425	3.73428e-11	1.27747e-10
ZBTB45	ENSG00000119574	591.5	0.249588	0.0468284	5.32983	9.83052e-08	2.61231e-07
YLPM1	ENSG00000119596	2322.17	-0.0454644	0.0340039	-1.33703	0.181212	0.223752
DCAF4	ENSG00000119599	278.35	-0.156145	0.0441685	-3.53521	0.000407446	0.000757462
PROX2	ENSG00000119608	23.219	0.0373291	0.0815121	0.457957	0.646983	0.693443
FCF1	ENSG00000119616	773.353	0.0650922	0.0359141	1.81244	0.069918	0.093847
PGF	ENSG00000119630	38.289	1.52519	0.0856361	17.8101	5.89882e-71	1.74605e-69
IFI27L2	ENSG00000119632	243.625	0.365875	0.0572431	6.3916	1.64158e-10	5.36509e-10
BBOF1	ENSG00000119636	34.6445	-0.467759	0.0602324	-7.7659	8.10699e-15	3.45512e-14
NEK9	ENSG00000119638	3490.61	0.345951	0.0608994	5.6807	1.34144e-08	3.81254e-08
ACYP1	ENSG00000119640	219.546	0.0266461	0.0453528	0.587529	0.556849	0.608289
IFT43	ENSG00000119650	162.856	-0.0665676	0.0415852	-1.60075	0.109432	0.141586
NPC2	ENSG00000119655	14169.9	0.248251	0.0395997	6.26903	3.63306e-10	1.15882e-09
DNAL1	ENSG00000119661	214.977	-0.180839	0.0331637	-5.45292	4.95506e-08	1.3452e-07
IRF2BPL	ENSG00000119669	484.633	-0.603492	0.0455662	-13.2443	4.86909e-40	6.03699e-39
ACOT2	ENSG00000119673	384.798	-0.0087579	0.0610314	-0.143498	0.885897	0.904094
LTBP2	ENSG00000119681	602.337	-1.52217	0.104543	-14.5603	5.02667e-48	8.04955e-47
AREL1	ENSG00000119682	1328	-0.0245156	0.0293643	-0.834879	0.403786	0.458618
MLH3	ENSG00000119684	457.806	-0.0476779	0.0269897	-1.76652	0.0773086	0.102922
TTLL5	ENSG00000119685	932.248	-0.0377927	0.0404973	-0.933216	0.350709	0.404941
FLVCR2	ENSG00000119686	593.916	0.162224	0.0653185	2.48359	0.0130066	0.0198149
ABCD4	ENSG00000119688	1243.05	0.0611501	0.0253519	2.41205	0.0158629	0.0238819
DLST	ENSG00000119689	1595.49	0.207238	0.0304284	6.81068	9.71366e-12	3.4471e-11
TGFB3	ENSG00000119699	17.8482	-0.0270771	0.078883	-0.343257	0.731405	0.771518
ZC2HC1C	ENSG00000119703	28.1417	0.0885746	0.0522512	1.69517	0.0900432	0.11833
SLIRP	ENSG00000119705	664.129	0.172176	0.0543952	3.16527	0.00154938	0.00268709
RBM25	ENSG00000119707	4550.07	-0.072027	0.0287758	-2.50304	0.012313	0.0188421
ALDH6A1	ENSG00000119711	385.375	-0.386898	0.0362622	-10.6695	1.41455e-26	1.05734e-25
GPR68	ENSG00000119714	576.158	-0.554904	0.0694328	-7.99195	1.32822e-15	5.98936e-15
EIF2B2	ENSG00000119718	536.273	0.00662887	0.0283323	0.233968	0.81501	0.844003
NRDE2	ENSG00000119720	335.942	-0.00202769	0.0231988	-0.087405	0.93035	0.941601
COQ6	ENSG00000119723	166.096	-0.0510159	0.0298839	-1.70714	0.0877969	0.115604
ZNF410	ENSG00000119725	61.9518	-0.135179	0.0363575	-3.71804	0.000200773	0.000387118
RHOQ	ENSG00000119729	1885.93	0.264924	0.0450059	5.88643	3.94638e-09	1.1669e-08
GPR75	ENSG00000119737	120.365	0.414432	0.0508366	8.15223	3.57285e-16	1.66064e-15
SUPT7L	ENSG00000119760	1280.28	0.129781	0.0210944	6.15239	7.63224e-10	2.37936e-09
KLHL29	ENSG00000119771	59.3148	0.845227	0.0876568	9.64246	5.29021e-22	3.24239e-21
DNMT3A	ENSG00000119772	1566.1	0.46132	0.0396203	11.6435	2.47615e-31	2.25338e-30
TMEM214	ENSG00000119777	1648.35	0.137059	0.0439891	3.11575	0.00183477	0.00315096
ATAD2B	ENSG00000119778	1358.9	0.0606956	0.0452912	1.34012	0.180207	0.222665
FKBP1B	ENSG00000119782	83.2083	0.44767	0.0493258	9.07579	1.12853e-19	6.25244e-19
ATL2	ENSG00000119787	800.563	-0.241954	0.0296736	-8.15384	3.52552e-16	1.63918e-15
YPEL5	ENSG00000119801	2583.01	0.0578437	0.0315723	1.8321	0.0669358	0.0901195
FAM98A	ENSG00000119812	953.374	0.00301784	0.0291143	0.103655	0.917443	0.930727
YIPF4	ENSG00000119820	1534.44	-0.159518	0.0350826	-4.54692	5.44355e-06	1.23805e-05
AFTPH	ENSG00000119844	1095.71	0.0549194	0.0277785	1.97705	0.0480359	0.066403
LGALSL	ENSG00000119862	30.4581	-0.209501	0.087908	-2.38319	0.0171634	0.0256857
CNRIP1	ENSG00000119865	1163.24	0.00998222	0.0334541	0.298385	0.765409	0.800994
BCL11A	ENSG00000119866	41.0808	-0.67913	0.101667	-6.67997	2.38987e-11	8.2783e-11
CRIPT	ENSG00000119878	245.975	-0.29357	0.0426039	-6.89068	5.55268e-12	1.99262e-11
SLC17A5	ENSG00000119899	3219.94	0.140429	0.0327945	4.2821	1.85141e-05	3.9992e-05
OGFRL1	ENSG00000119900	15710.1	0.195044	0.037095	5.25796	1.45661e-07	3.81661e-07
SLF2	ENSG00000119906	1698.88	-0.0499824	0.0248107	-2.01455	0.0439519	0.0611724
IDE	ENSG00000119912	1685.49	0.0423386	0.0414989	1.02023	0.307617	0.360425
IFIT3	ENSG00000119917	2783.19	0.317091	0.154258	2.05558	0.0398228	0.0558568
IFIT2	ENSG00000119922	2087.45	0.399846	0.173974	2.2983	0.0215445	0.0317389
GPAM	ENSG00000119927	300.659	-0.204114	0.0373924	-5.4587	4.79641e-08	1.30314e-07
CUTC	ENSG00000119929	441.99	-0.177962	0.0229726	-7.74669	9.43213e-15	4.00894e-14
PPP1R3C	ENSG00000119938	16.0106	-0.387524	0.196415	-1.97299	0.0484971	0.0669878
PYROXD2	ENSG00000119943	905.498	2.30474	0.0885707	26.0215	2.82772e-149	2.65051e-147
MXI1	ENSG00000119950	315.318	-0.189403	0.0423253	-4.47494	7.64326e-06	1.71367e-05
SMNDC1	ENSG00000119953	1208.06	0.0347809	0.0243597	1.42781	0.153348	0.192335
C10orf88	ENSG00000119965	288.501	-0.0686849	0.0261868	-2.62288	0.00871896	0.0136172
HELLS	ENSG00000119969	568.704	-0.928754	0.0725045	-12.8096	1.44861e-37	1.64121e-36
TCTN3	ENSG00000119977	1070.8	-0.29524	0.031802	-9.2837	1.63698e-20	9.44437e-20
FAM45A	ENSG00000119979	706.447	-0.498648	0.0268757	-18.5539	7.58436e-77	2.59455e-75
AVPI1	ENSG00000119986	253.925	0.642127	0.0633318	10.1391	3.70536e-24	2.4951e-23
WDR11	ENSG00000120008	3279.09	-0.344472	0.0292293	-11.7852	4.65425e-32	4.33082e-31
C10orf76	ENSG00000120029	2126.72	0.297923	0.0451377	6.60031	4.10299e-11	1.39986e-10
KCNIP2	ENSG00000120049	125.759	0.217196	0.053164	4.08539	4.40028e-05	9.1318e-05
CFAP58	ENSG00000120051	11.8126	-0.129089	0.104897	-1.23062	0.218466	0.265345
GOT1	ENSG00000120053	1324.74	0.145895	0.0300969	4.84753	1.25011e-06	3.0102e-06
C10orf95	ENSG00000120055	15.0912	-0.13595	0.0643523	-2.11259	0.0346359	0.0491701
GNA13	ENSG00000120063	3457.41	0.0449605	0.0329646	1.3639	0.172598	0.214053
HOXB8	ENSG00000120068	8.6411	0.155927	0.183486	0.849805	0.395434	0.450295
KANSL1	ENSG00000120071	1891.09	0.122383	0.0391959	3.12234	0.00179417	0.00308387
HOXB5	ENSG00000120075	10.7503	-0.0719537	0.170204	-0.422748	0.672479	0.716889
HOXB3	ENSG00000120093	56.3964	0.10908	0.0933748	1.1682	0.242727	0.291937
DUSP1	ENSG00000120129	780.364	-0.212268	0.0723625	-2.93339	0.00335279	0.00556686
PANK3	ENSG00000120137	4742.07	0.0631449	0.0367359	1.71889	0.0856345	0.112987
MSX2	ENSG00000120149	10.9588	-0.177278	0.187626	-0.944848	0.344736	0.398831
TEK	ENSG00000120156	23.7897	0.0748813	0.139337	0.537413	0.590982	0.640352
RCL1	ENSG00000120158	250.051	-0.30021	0.0394633	-7.60732	2.79828e-14	1.15683e-13
CAAP1	ENSG00000120159	736.988	-0.0169081	0.0303285	-0.557498	0.577187	0.627242
MOB3B	ENSG00000120162	1595.26	1.11285	0.0633608	17.5637	4.67637e-69	1.31499e-67
INSL6	ENSG00000120210	10.0237	0.481153	0.0800561	6.0102	1.85295e-09	5.61356e-09
MLANA	ENSG00000120215	42.5156	-0.0270922	0.0532999	-0.508297	0.611245	0.66007
CD274	ENSG00000120217	1972.86	2.55672	0.109129	23.4283	2.19789e-121	1.44403e-119
NUP43	ENSG00000120253	694.069	-0.120098	0.0272936	-4.40023	1.08137e-05	2.39057e-05
MTHFD1L	ENSG00000120254	1202.81	-0.553739	0.0303186	-18.264	1.60167e-74	5.2371e-73
LRP11	ENSG00000120256	84.1993	-0.542999	0.0691345	-7.85424	4.02197e-15	1.74749e-14
CCDC170	ENSG00000120262	545.562	0.276571	0.0619675	4.46316	8.07595e-06	1.80378e-05
PCMT1	ENSG00000120265	1681.25	-0.161197	0.0232979	-6.91895	4.55e-12	1.6416e-11
PLEKHG1	ENSG00000120278	39.5614	-0.506684	0.10495	-4.82787	1.38004e-06	3.31116e-06
CXorf21	ENSG00000120280	917.997	-0.163637	0.0504329	-3.24464	0.00117599	0.00207276
CYSTM1	ENSG00000120306	678.355	0.222617	0.0521604	4.26794	1.97289e-05	4.24987e-05
WDR55	ENSG00000120314	918.784	-0.104207	0.0280799	-3.71109	0.000206366	0.000397357
ARAP3	ENSG00000120318	281.309	-0.636099	0.0751551	-8.46381	2.58781e-17	1.27531e-16
SLC25A2	ENSG00000120329	6.40838	0.580672	0.130176	4.46067	8.1703e-06	1.82398e-05
MRPS14	ENSG00000120333	574.26	0.0608401	0.0337101	1.8048	0.0711054	0.0952952
CENPL	ENSG00000120334	669.084	-0.294412	0.0516738	-5.6975	1.21576e-08	3.46727e-08
TNFSF18	ENSG00000120337	11.8629	2.70741	0.179217	15.1069	1.45915e-51	2.64036e-50
GORAB	ENSG00000120370	343.879	-0.0813154	0.0335526	-2.42352	0.015371	0.0231959
GPR31	ENSG00000120436	1.28882	-1.41537	0.364721	-3.88068	0.000104163	0.000207147
ACAT2	ENSG00000120437	1060.83	-0.324393	0.0535924	-6.05297	1.422e-09	4.353e-09
TCP1	ENSG00000120438	4131.39	-0.0596851	0.0260292	-2.29301	0.0218477	0.032135
SNX19	ENSG00000120451	2183.32	0.0872687	0.0343149	2.54317	0.0109852	0.0169169
KCNJ5	ENSG00000120457	149.87	-1.0042	0.128516	-7.81381	5.54853e-15	2.38351e-14
MSANTD2	ENSG00000120458	280.676	0.0927011	0.0348768	2.65796	0.00786144	0.0123651
ARR3	ENSG00000120500	16.3796	-0.184119	0.0715119	-2.57466	0.0100337	0.0155368
PDZD11	ENSG00000120509	622.506	-0.0605803	0.0311606	-1.94413	0.0518792	0.0713161
SLC10A7	ENSG00000120519	346.618	-0.176096	0.0316018	-5.57232	2.51368e-08	7.00264e-08
NUDCD1	ENSG00000120526	564.497	-0.145863	0.0341937	-4.26577	1.9921e-05	4.28862e-05
ENY2	ENSG00000120533	1382.57	-0.0433997	0.0388366	-1.1175	0.263782	0.314703
MASTL	ENSG00000120539	676.945	-0.440779	0.053471	-8.24332	1.67499e-16	7.90545e-16
KIAA1217	ENSG00000120549	74.1708	-0.280559	0.131892	-2.12718	0.033405	0.0475957
PLXDC2	ENSG00000120594	8402.94	-0.312824	0.0418171	-7.48078	7.38833e-14	2.98163e-13
EPC1	ENSG00000120616	536.725	-0.0801157	0.0281484	-2.84619	0.00442453	0.00721346
CCDC77	ENSG00000120647	205.804	-0.448811	0.0308726	-14.5375	7.0077e-48	1.1171e-46
TAF12	ENSG00000120656	974.628	0.0981293	0.0315614	3.10916	0.00187621	0.0032182
ENOX1	ENSG00000120658	157.191	-0.805182	0.071846	-11.2071	3.7647e-29	3.15633e-28
MTRF1	ENSG00000120662	388.387	-0.0891589	0.0267892	-3.32816	0.000874213	0.00156959
DNAJC15	ENSG00000120675	701.777	0.071174	0.103408	0.688283	0.491275	0.545344
PROSER1	ENSG00000120685	2521.11	0.285837	0.0520543	5.49113	3.99369e-08	1.09329e-07
UFM1	ENSG00000120686	2822.09	0.066278	0.0286927	2.30993	0.0208923	0.0308556
WBP4	ENSG00000120688	369.562	0.070806	0.0390217	1.81453	0.0695965	0.0934493
ELF1	ENSG00000120690	2252.64	-0.214615	0.029164	-7.3589	1.85429e-13	7.28046e-13
SMAD9	ENSG00000120693	31.7528	0.0720888	0.0888807	0.811074	0.417323	0.472049
HSPH1	ENSG00000120694	6583.27	0.665842	0.0332486	20.0262	3.25712e-89	1.39195e-87
KBTBD7	ENSG00000120696	199.817	-0.388684	0.0382995	-10.1485	3.36407e-24	2.26853e-23
ALG5	ENSG00000120697	935.948	-0.0778351	0.0309346	-2.51612	0.0118654	0.0181848
EXOSC8	ENSG00000120699	858.304	-0.302668	0.0344877	-8.77611	1.69222e-18	8.86792e-18
ETF1	ENSG00000120705	4422.76	0.115077	0.0253881	4.53272	5.82279e-06	1.32088e-05
TGFBI	ENSG00000120708	42583.8	0.741649	0.0511253	14.5065	1.10214e-47	1.74899e-46
FAM53C	ENSG00000120709	1127.16	0.143621	0.0268651	5.34602	8.99088e-08	2.39689e-07
SIL1	ENSG00000120725	774.484	0.149995	0.0285489	5.25395	1.48869e-07	3.89342e-07
PAIP2	ENSG00000120727	1200.14	-0.00283988	0.0318655	-0.0891207	0.928986	0.940436
KDM3B	ENSG00000120733	2111.32	-0.269914	0.0205839	-13.1128	2.77968e-39	3.34609e-38
EGR1	ENSG00000120738	419.962	1.62992	0.0948578	17.1827	3.57628e-66	9.26012e-65
SERP1	ENSG00000120742	4397.34	-0.0219568	0.0209674	-1.04719	0.295013	0.347133
PLS1	ENSG00000120756	35.2345	-0.220348	0.0958083	-2.29989	0.0214545	0.0316228
ZFP30	ENSG00000120784	306.209	-0.126514	0.0401832	-3.14842	0.00164153	0.00283642
NR2C1	ENSG00000120798	620.255	-0.13924	0.0287544	-4.84239	1.28288e-06	3.08594e-06
UTP20	ENSG00000120800	736.564	-0.268751	0.0496251	-5.41562	6.10756e-08	1.64917e-07
TMPO	ENSG00000120802	1982.77	-1.00688	0.0457334	-22.0164	2.00665e-107	1.12404e-105
ARL1	ENSG00000120805	1564.06	0.0479393	0.0226601	2.11558	0.0343804	0.048837
GLT8D2	ENSG00000120820	17.8024	0.209123	0.0932799	2.24188	0.024969	0.036425
MTERF2	ENSG00000120832	176.719	0.220469	0.0374994	5.87927	4.12085e-09	1.2167e-08
SOCS2	ENSG00000120833	143.119	-1.67443	0.0840711	-19.9168	2.9118e-88	1.21845e-86
NFYB	ENSG00000120837	490.051	-0.262166	0.0270775	-9.68204	3.5947e-22	2.22258e-21
WASHC3	ENSG00000120860	621.001	0.0463262	0.0352602	1.31384	0.1889	0.232549
APAF1	ENSG00000120868	870.902	-0.816636	0.046866	-17.4249	5.33685e-68	1.44578e-66
DUSP4	ENSG00000120875	1045.07	-0.96953	0.0557972	-17.376	1.25492e-67	3.35441e-66
CLU	ENSG00000120885	173.196	-0.190792	0.0982777	-1.94136	0.0522145	0.0717279
TNFRSF10B	ENSG00000120889	1742.11	-0.155528	0.0435485	-3.57138	0.000355112	0.000665539
SORBS3	ENSG00000120896	1567.56	0.711566	0.052079	13.6632	1.68423e-42	2.26605e-41
PTK2B	ENSG00000120899	1501.25	-0.37758	0.0420314	-8.98328	2.62823e-19	1.42951e-18
PPP3CC	ENSG00000120910	431.877	0.0596817	0.0272337	2.19146	0.0284183	0.0410312
PDLIM2	ENSG00000120913	722.417	0.0633729	0.0527707	1.20091	0.229785	0.277917
RNF170	ENSG00000120925	946.835	0.0229423	0.0260828	0.879594	0.379079	0.43387
NPPB	ENSG00000120937	112.729	0.478319	0.230668	2.07363	0.0381141	0.0536582
UBIAD1	ENSG00000120942	435.268	-0.344017	0.0352385	-9.76253	1.6304e-22	1.02246e-21
TARDBP	ENSG00000120948	1932.31	-0.118075	0.0263443	-4.48201	7.39416e-06	1.66047e-05
TNFRSF8	ENSG00000120949	34.9529	-1.17676	0.0810782	-14.5139	9.89848e-48	1.57613e-46
ZNF706	ENSG00000120963	2090.82	-0.0926117	0.0334073	-2.7722	0.00556787	0.00894371
LYPLA1	ENSG00000120992	3819.53	-0.13355	0.0234271	-5.70065	1.19351e-08	3.40518e-08
CRISPLD1	ENSG00000121005	52.7807	-0.0581093	0.118313	-0.491147	0.623323	0.671429
COPS5	ENSG00000121022	1295.12	-0.000958814	0.0245243	-0.0390964	0.968814	0.973522
RDH10	ENSG00000121039	434.001	-0.0298921	0.0585191	-0.51081	0.609484	0.658421
EPX	ENSG00000121053	99.4231	0.124439	0.248121	0.501525	0.616001	0.664491
AKAP1	ENSG00000121057	582.643	-0.156087	0.0332214	-4.69839	2.62215e-06	6.15483e-06
COIL	ENSG00000121058	451.17	-0.16591	0.0272226	-6.09457	1.09735e-09	3.3835e-09
TRIM25	ENSG00000121060	1984.49	-0.0120294	0.0669672	-0.179632	0.857442	0.879652
SCPEP1	ENSG00000121064	4420.9	-0.0670002	0.035989	-1.86168	0.0626479	0.0848746
SPOP	ENSG00000121067	1469.58	0.0472829	0.0224851	2.10286	0.0354784	0.0502849
SLC35B1	ENSG00000121073	1278.71	0.106609	0.0235815	4.52086	6.15879e-06	1.39216e-05
FAM117A	ENSG00000121104	92.2024	0.159928	0.0565383	2.82866	0.00467433	0.00759605
NCAPH	ENSG00000121152	603.768	0.382441	0.061154	6.25373	4.00753e-10	1.27595e-09
TMEM131L	ENSG00000121210	271.472	-1.30829	0.0573407	-22.8161	3.1764e-115	1.90043e-113
MND1	ENSG00000121211	72.1921	-1.51506	0.105887	-14.3083	1.94244e-46	2.98152e-45
TRIM6	ENSG00000121236	164.428	-0.112186	0.067234	-1.66859	0.095198	0.124522
PAPD5	ENSG00000121274	394.104	-0.0464179	0.0288795	-1.60729	0.10799	0.139874
ADCY7	ENSG00000121281	1722.9	0.189404	0.0390316	4.85259	1.21857e-06	2.93727e-06
CEP89	ENSG00000121289	316.673	-0.218482	0.0260761	-8.37862	5.35516e-17	2.59008e-16
TSHZ3	ENSG00000121297	143.166	0.11743	0.103314	1.13664	0.25569	0.306166
ECHDC2	ENSG00000121310	761.198	0.128367	0.0448166	2.86428	0.00417959	0.0068403
PLBD1	ENSG00000121316	375.801	0.023087	0.0637811	0.361972	0.717373	0.758651
TAS2R10	ENSG00000121318	8.32949	0.243988	0.107052	2.27916	0.0226578	0.0332497
PYROXD1	ENSG00000121350	398.419	-0.0446704	0.0351308	-1.27155	0.203535	0.249082
BCL2L14	ENSG00000121380	2.57094	0.383379	0.188186	2.03723	0.041627	0.058167
PSPC1	ENSG00000121390	816.813	-0.122912	0.023716	-5.18266	2.18742e-07	5.62972e-07
ZNF549	ENSG00000121406	228.515	-0.133063	0.0247728	-5.37134	7.81547e-08	2.09346e-07
A1BG	ENSG00000121410	78.4227	0.286175	0.0765921	3.73635	0.000186711	0.000361244
ZSCAN18	ENSG00000121413	42.3394	-0.0483921	0.0942964	-0.513191	0.607818	0.656772
ZNF211	ENSG00000121417	294.022	0.0234921	0.0319272	0.735801	0.461852	0.51614
PDZRN3	ENSG00000121440	39.1774	0.499251	0.189568	2.63362	0.00844797	0.013227
LHX4	ENSG00000121454	131.665	0.122371	0.0447694	2.73335	0.00626929	0.0099871
RNF2	ENSG00000121481	538.151	-0.0109616	0.0280728	-0.390471	0.696189	0.738804
TRMT1L	ENSG00000121486	883.257	0.00752163	0.0321324	0.234082	0.814921	0.843974
SEC22A	ENSG00000121542	244.032	-0.316116	0.0252843	-12.5025	7.23521e-36	7.66594e-35
CSTA	ENSG00000121552	69.9058	-0.627609	0.102728	-6.10943	9.99883e-10	3.09357e-09
POPDC2	ENSG00000121577	30.234	0.0802063	0.0620774	1.29204	0.196345	0.24087
B4GALT4	ENSG00000121578	546.345	0.0382119	0.0266954	1.4314	0.152315	0.191175
NAA50	ENSG00000121579	4750.23	-0.262924	0.0338012	-7.77855	7.33617e-15	3.13369e-14
CD80	ENSG00000121594	263.97	0.477721	0.114052	4.18863	2.80639e-05	5.94065e-05
KIF18A	ENSG00000121621	222.257	-1.39401	0.0860813	-16.1942	5.54484e-59	1.19755e-57
DESI2	ENSG00000121644	986.335	-0.086353	0.0225308	-3.83266	0.000126765	0.000249729
CRY2	ENSG00000121671	309.246	-0.209481	0.0345978	-6.05475	1.40634e-09	4.30881e-09
PEX16	ENSG00000121680	324.412	0.0974763	0.0336882	2.89348	0.00380994	0.00627331
DEPDC7	ENSG00000121690	275.624	-0.207324	0.0453588	-4.57076	4.85958e-06	1.11008e-05
CAT	ENSG00000121691	2190.42	1.03244	0.124327	8.30423	1.00469e-16	4.80146e-16
PILRB	ENSG00000121716	130.485	-0.306971	0.0799787	-3.83816	0.000123961	0.000244529
ZMYM2	ENSG00000121741	1291.34	-0.14731	0.0287285	-5.12766	2.93364e-07	7.46553e-07
TBC1D15	ENSG00000121749	1114.8	-0.466637	0.0273038	-17.0906	1.7451e-65	4.46923e-64
HCRTR1	ENSG00000121764	54.1221	3.03545	0.118531	25.609	1.21258e-144	1.0524e-142
ZCCHC17	ENSG00000121766	503.001	0.0877729	0.0318813	2.75311	0.00590313	0.00943922
FABP3	ENSG00000121769	1456.36	0.791728	0.0595902	13.2862	2.78318e-40	3.4691e-39
KHDRBS1	ENSG00000121774	3210.65	-0.117358	0.0185725	-6.31893	2.63382e-10	8.48956e-10
TMEM39B	ENSG00000121775	323.895	-0.384123	0.0313199	-12.2645	1.40487e-34	1.42206e-33
CCRL2	ENSG00000121797	547.964	0.270365	0.0586244	4.61181	3.99169e-06	9.19902e-06
CCR2	ENSG00000121807	19.1375	-1.7953	0.137409	-13.0653	5.19536e-39	6.17471e-38
POLR3GL	ENSG00000121851	250.448	0.00226255	0.040971	0.0552233	0.955961	0.963153
TNFSF10	ENSG00000121858	225.518	-0.308925	0.161329	-1.91487	0.0555091	0.0759422
ZNF639	ENSG00000121864	415.718	-0.289938	0.0258967	-11.1959	4.26838e-29	3.57223e-28
PIK3CA	ENSG00000121879	676.179	-0.00344964	0.0311422	-0.110771	0.911798	0.926292
PDS5A	ENSG00000121892	4608.59	0.0108631	0.0351243	0.309276	0.757112	0.793573
TMEM156	ENSG00000121895	44.692	-0.677049	0.0889513	-7.61145	2.71034e-14	1.12114e-13
LIAS	ENSG00000121897	403.013	-0.125403	0.0309989	-4.0454	5.2234e-05	0.000107685
TMEM54	ENSG00000121900	11.2697	1.48012	0.127353	11.6221	3.18118e-31	2.89123e-30
ZSCAN20	ENSG00000121903	142.573	0.0567821	0.0346822	1.63721	0.101586	0.132263
LRIF1	ENSG00000121931	496.035	0.171866	0.0309921	5.54547	2.9317e-08	8.1221e-08
TMIGD3	ENSG00000121933	7099.18	0.650836	0.0509251	12.7803	2.11357e-37	2.38689e-36
CLCC1	ENSG00000121940	756.631	-0.0570065	0.02854	-1.99742	0.0457792	0.0635207
GPSM2	ENSG00000121957	325.967	-0.786304	0.0458962	-17.1322	8.53193e-66	2.18903e-64
GTDC1	ENSG00000121964	696.873	0.721663	0.031307	23.0511	1.43277e-117	8.99317e-116
CXCR4	ENSG00000121966	295.592	0.635939	0.126068	5.04441	4.54925e-07	1.13792e-06
ZRANB3	ENSG00000121988	125.215	-0.398843	0.0323438	-12.3314	6.13886e-35	6.30017e-34
ACVR2A	ENSG00000121989	419.22	0.0472813	0.0566426	0.83473	0.40387	0.458676
POLK	ENSG00000122008	806.609	-0.15861	0.0298531	-5.31303	1.07819e-07	2.85702e-07
RPL21	ENSG00000122026	3424.67	-0.00158565	0.0509888	-0.0310979	0.975191	0.978371
MTIF3	ENSG00000122033	599.768	0.109521	0.0351415	3.11657	0.00182967	0.00314259
GTF3A	ENSG00000122034	2263.05	-0.119609	0.0325594	-3.67357	0.000239184	0.000457106
RASL11A	ENSG00000122035	75.6651	3.00612	0.11584	25.9506	1.7879e-148	1.66476e-146
UBL3	ENSG00000122042	3261.14	0.958625	0.038846	24.6775	1.86415e-134	1.44011e-132
FYTTD1	ENSG00000122068	3842.37	0.0533378	0.0273001	1.95376	0.0507299	0.0698539
MTERF4	ENSG00000122085	432.17	0.0595779	0.0219546	2.71369	0.00665388	0.0105639
SASH3	ENSG00000122122	10577.8	0.479829	0.0574027	8.35901	6.32482e-17	3.05381e-16
OCRL	ENSG00000122126	1144.04	0.352583	0.0380007	9.27833	1.72158e-20	9.90402e-20
MRPS2	ENSG00000122140	394.571	-0.155636	0.0332381	-4.68246	2.83453e-06	6.62679e-06
KIAA1191	ENSG00000122203	1932.62	-0.0601116	0.02321	-2.58991	0.00960017	0.0149131
COPA	ENSG00000122218	10117.3	0.2102	0.0522608	4.02213	5.7675e-05	0.000118381
CD244	ENSG00000122223	76.3118	-0.688719	0.0865134	-7.96084	1.70871e-15	7.64137e-15
HS3ST2	ENSG00000122254	4611.08	1.51217	0.102807	14.7088	5.6593e-49	9.47258e-48
RBBP6	ENSG00000122257	1597.98	-0.110146	0.0256255	-4.29828	1.72127e-05	3.72783e-05
ZC3H7A	ENSG00000122299	1702.26	-0.0784935	0.0234112	-3.35283	0.000799907	0.00144176
SERAC1	ENSG00000122335	397.592	0.0305318	0.0341171	0.894909	0.370836	0.425212
ANXA11	ENSG00000122359	3788.24	0.169739	0.0293342	5.78639	7.19132e-09	2.08388e-08
FAM35A	ENSG00000122376	941.5	-0.184128	0.0266459	-6.9102	4.83979e-12	1.74205e-11
FAM213A	ENSG00000122378	1060.24	-0.343855	0.0464902	-7.39629	1.40037e-13	5.53378e-13
ZNF205	ENSG00000122386	129.368	0.00784711	0.038344	0.20465	0.837845	0.863249
NAA60	ENSG00000122390	1028.88	0.0984684	0.0251589	3.91386	9.08322e-05	0.000181742
RPL5	ENSG00000122406	10239.2	-0.14614	0.0370961	-3.93949	8.16542e-05	0.000164455
ODF2L	ENSG00000122417	533.531	-0.232425	0.0413202	-5.62496	1.85547e-08	5.21757e-08
SPATA1	ENSG00000122432	50.7059	-0.0564252	0.0529552	-1.06553	0.286638	0.33858
TRMT13	ENSG00000122435	323.86	-0.151725	0.0339425	-4.47005	7.82029e-06	1.75001e-05
LRRC39	ENSG00000122477	290.208	-0.254953	0.102217	-2.49424	0.0126228	0.0192763
RWDD3	ENSG00000122481	75.2844	-0.115346	0.0372755	-3.0944	0.0019721	0.0033732
ZNF644	ENSG00000122482	1308.36	-0.213946	0.0228579	-9.3598	7.98866e-21	4.66835e-20
CCDC18	ENSG00000122483	462.679	-0.434743	0.0444005	-9.7914	1.22587e-22	7.71522e-22
RPAP2	ENSG00000122484	592.454	-0.256007	0.0279705	-9.15276	5.5499e-20	3.11877e-19
PQLC1	ENSG00000122490	1263.57	0.493675	0.0328658	15.0209	5.35504e-51	9.50656e-50
BBS9	ENSG00000122507	169.199	-0.31087	0.0522239	-5.95264	2.63844e-09	7.89287e-09
PMS2	ENSG00000122512	335.777	-0.409252	0.0293545	-13.9417	3.53291e-44	5.02761e-43
ZMIZ2	ENSG00000122515	1982.29	-0.0115442	0.0599888	-0.192439	0.847398	0.871447
SEPT7	ENSG00000122545	4801.62	0.410323	0.0229931	17.8455	3.13499e-71	9.35837e-70
EEPD1	ENSG00000122547	2668.06	0.630161	0.0443631	14.2046	8.57626e-46	1.28827e-44
KLHL7	ENSG00000122550	686.955	-0.195015	0.0259231	-7.52282	5.36053e-14	2.17453e-13
HERPUD2	ENSG00000122557	1403.08	0.941278	0.0366121	25.7095	9.15779e-146	8.36094e-144
CBX3	ENSG00000122565	1995.02	-0.230795	0.0489089	-4.71888	2.37151e-06	5.58516e-06
HNRNPA2B1	ENSG00000122566	12646.2	-0.0994635	0.0286085	-3.47671	0.00050761	0.000934284
NPY	ENSG00000122585	69.6279	-1.28718	0.234494	-5.48918	4.03808e-08	1.1048e-07
FAM126A	ENSG00000122591	2561.36	1.03003	0.0450837	22.847	1.56564e-115	9.48829e-114
INHBA	ENSG00000122641	643.602	0.876195	0.149559	5.85851	4.67035e-09	1.37145e-08
FKBP9	ENSG00000122642	388.491	-0.357707	0.0450796	-7.93501	2.10487e-15	9.34757e-15
NT5C3A	ENSG00000122643	445.81	-0.268437	0.0437087	-6.1415	8.17479e-10	2.54343e-09
ARL4A	ENSG00000122644	160.086	-0.447025	0.0425028	-10.5175	7.17189e-26	5.19242e-25
CCZ1	ENSG00000122674	187.74	-0.1997	0.0421198	-4.74125	2.12408e-06	5.01925e-06
POLM	ENSG00000122678	339.233	0.130367	0.0344404	3.78528	0.000153535	0.000300278
MRM2	ENSG00000122687	1448.5	-0.105881	0.0264539	-4.00248	6.26825e-05	0.000128042
SMU1	ENSG00000122692	1203.91	-0.154012	0.0217867	-7.06909	1.55956e-12	5.79017e-12
GLIPR2	ENSG00000122694	297.565	-0.0846202	0.0769837	-1.0992	0.271682	0.323029
SLC25A51	ENSG00000122696	510.199	0.176195	0.0295792	5.95672	2.57358e-09	7.70703e-09
CLTA	ENSG00000122705	7585.69	0.320051	0.0323241	9.90132	4.10833e-23	2.63867e-22
RECK	ENSG00000122707	292.755	-0.543088	0.0450802	-12.0472	2.00767e-33	1.96163e-32
ACO1	ENSG00000122729	1089.63	-0.289246	0.0370022	-7.817	5.40972e-15	2.3253e-14
DCAF10	ENSG00000122741	778.929	-0.0471833	0.0227189	-2.07683	0.0378171	0.0532721
TRIM24	ENSG00000122779	672.86	-0.179133	0.0407123	-4.39997	1.08268e-05	2.39272e-05
C7orf49	ENSG00000122783	822.784	0.136874	0.0305166	4.48524	7.28336e-06	1.63715e-05
CALD1	ENSG00000122786	1481.38	0.334941	0.129452	2.58738	0.00967102	0.0150182
NEUROG3	ENSG00000122859	98.3783	0.211168	0.0921778	2.29088	0.0219702	0.0322916
PLAU	ENSG00000122861	3297.15	1.0909	0.0561639	19.4235	4.88672e-84	1.91385e-82
SRGN	ENSG00000122862	12690.6	0.976709	0.0516894	18.8957	1.23619e-79	4.42259e-78
CHST3	ENSG00000122863	43.8194	0.355453	0.14297	2.48621	0.0129113	0.0196823
CISD1	ENSG00000122873	509.056	0.0729892	0.0449766	1.62283	0.104626	0.135893
EGR2	ENSG00000122877	540.338	2.08849	0.103499	20.179	1.49837e-90	6.62487e-89
ECD	ENSG00000122882	1448.57	0.0376248	0.0226873	1.65841	0.0972351	0.127056
P4HA1	ENSG00000122884	3323.4	0.242795	0.0466995	5.1991	2.00258e-07	5.1644e-07
SLC25A16	ENSG00000122912	608.228	0.138318	0.0278973	4.95811	7.11828e-07	1.754e-06
ZWINT	ENSG00000122952	1388.65	-0.830828	0.0629857	-13.1907	9.92255e-40	1.21419e-38
VPS26A	ENSG00000122958	6296.77	0.278226	0.0296695	9.37749	6.75603e-21	3.95461e-20
RBM19	ENSG00000122965	907.251	-0.0409466	0.0262916	-1.5574	0.119375	0.15321
CIT	ENSG00000122966	817.85	-1.14144	0.0917186	-12.445	1.48896e-35	1.55533e-34
IFT81	ENSG00000122970	134.518	-0.469679	0.0413135	-11.3687	5.99006e-30	5.1796e-29
ACADS	ENSG00000122971	430.942	0.190202	0.0405053	4.69572	2.6567e-06	6.22969e-06
HVCN1	ENSG00000122986	478.756	0.12554	0.0552535	2.27207	0.0230821	0.0338409
DDX54	ENSG00000123064	859.267	-0.187686	0.0302705	-6.20029	5.63578e-10	1.77163e-09
MED13L	ENSG00000123066	1467.64	-0.114738	0.0317543	-3.61331	0.000302316	0.000570776
CDKN2C	ENSG00000123080	521.344	-1.16435	0.0822671	-14.1533	1.78129e-45	2.64465e-44
RNF11	ENSG00000123091	1671.29	0.0143566	0.0300715	0.477414	0.633067	0.680395
RASSF8	ENSG00000123094	331.756	-0.244847	0.0607786	-4.0285	5.61329e-05	0.000115401
BHLHE41	ENSG00000123095	856.605	-1.82349	0.0849926	-21.4547	4.12882e-102	2.14211e-100
SSPN	ENSG00000123096	49.0908	-1.35151	0.0791877	-17.0672	2.60374e-65	6.60805e-64
ITPR2	ENSG00000123104	7658.87	0.124341	0.0440329	2.82381	0.00474565	0.00770127
CCDC91	ENSG00000123106	575.601	0.144588	0.0319162	4.53024	5.89162e-06	1.33477e-05
WWP1	ENSG00000123124	2635.16	-0.648691	0.0376972	-17.2079	2.31623e-66	6.04196e-65
ACOT9	ENSG00000123130	1814.54	0.109008	0.0425845	2.5598	0.0104732	0.0161853
PRDX4	ENSG00000123131	2128.64	-0.0887859	0.045501	-1.9513	0.0510219	0.0702406
DDX39A	ENSG00000123136	2012.29	-0.0928193	0.0353663	-2.62451	0.00867726	0.0135573
PKN1	ENSG00000123143	3254.27	0.312616	0.0337525	9.262	2.00636e-20	1.1514e-19
TRIR	ENSG00000123144	1909.35	0.0788752	0.03272	2.41061	0.0159259	0.0239741
ADGRE5	ENSG00000123146	355.071	-0.508763	0.0656632	-7.74808	9.3295e-15	3.96772e-14
WDR83	ENSG00000123154	132.397	0.195609	0.0364602	5.36499	8.09527e-08	2.16593e-07
GIPC1	ENSG00000123159	1479.1	0.216497	0.0290367	7.45597	8.92058e-14	3.58046e-13
SPRYD7	ENSG00000123178	511.39	0.196984	0.0280465	7.02348	2.16412e-12	7.95699e-12
EBPL	ENSG00000123179	255.539	-0.0576798	0.0516769	-1.11616	0.264353	0.315277
ATP7B	ENSG00000123191	125.56	-0.272972	0.0784059	-3.48153	0.00049856	0.00091895
ZC3H13	ENSG00000123200	2223.84	-0.0687418	0.0286352	-2.4006	0.0163682	0.0245873
NLN	ENSG00000123213	2550.89	-0.176936	0.0420052	-4.21224	2.52854e-05	5.37922e-05
CENPK	ENSG00000123219	406.958	-1.02793	0.074503	-13.7971	2.65229e-43	3.67764e-42
OPTN	ENSG00000123240	942.951	-0.502325	0.120042	-4.18457	2.85704e-05	6.04332e-05
ATF1	ENSG00000123268	817.608	-0.159816	0.0304351	-5.25106	1.51229e-07	3.95072e-07
TSFM	ENSG00000123297	453.14	-0.0484995	0.0304216	-1.59425	0.11088	0.143288
ARHGAP9	ENSG00000123329	2337.14	0.290913	0.0418958	6.94372	3.81895e-12	1.38388e-11
NCKAP1L	ENSG00000123338	11145.3	0.175402	0.0295343	5.93892	2.86914e-09	8.56113e-09
MMP19	ENSG00000123342	1796.5	0.293248	0.0897223	3.2684	0.00108157	0.00191789
PFDN5	ENSG00000123349	3196.84	0.340969	0.039039	8.73405	2.45704e-18	1.27853e-17
SPATS2	ENSG00000123352	580.732	0.141181	0.0273321	5.16538	2.39946e-07	6.15515e-07
ORMDL2	ENSG00000123353	329.202	0.0557012	0.0406918	1.36886	0.171045	0.212521
NR4A1	ENSG00000123358	120.146	1.10621	0.12513	8.84044	9.53455e-19	5.05871e-18
PDE1B	ENSG00000123360	572.567	0.0832814	0.0463563	1.79655	0.072407	0.0969011
CDK2	ENSG00000123374	213.379	-0.590877	0.0470921	-12.5473	4.11455e-36	4.40264e-35
LRP1	ENSG00000123384	17390.5	-0.0100672	0.0525621	-0.191529	0.848111	0.871925
ATG101	ENSG00000123395	156.737	0.0176307	0.0379408	0.46469	0.642153	0.688844
NFE2	ENSG00000123405	58.8707	4.64706	0.131375	35.3726	4.51031e-274	1.09336e-271
IKZF4	ENSG00000123411	132.178	-0.15259	0.0372298	-4.09859	4.15671e-05	8.65314e-05
SMUG1	ENSG00000123415	515.343	-0.00668861	0.0233904	-0.285956	0.774912	0.809249
TUBA1B	ENSG00000123416	5605.96	0.127484	0.037837	3.36928	0.000753642	0.00136163
EEF1AKMT3	ENSG00000123427	364.381	0.704167	0.0448814	15.6895	1.78435e-55	3.55354e-54
KBTBD4	ENSG00000123444	83.1543	-0.249772	0.0383537	-6.51234	7.39886e-11	2.48158e-10
ATPAF1	ENSG00000123472	1175.91	-0.16206	0.0264098	-6.13636	8.44331e-10	2.62175e-09
STIL	ENSG00000123473	435.421	-0.853011	0.0588821	-14.4868	1.46905e-47	2.30781e-46
HJURP	ENSG00000123485	356.434	-1.52476	0.100085	-15.2346	2.08555e-52	3.82306e-51
COL10A1	ENSG00000123500	25.6577	-0.485955	0.0846229	-5.74259	9.3241e-09	2.68092e-08
AMD1	ENSG00000123505	5553.27	0.208483	0.031337	6.65295	2.87285e-11	9.90734e-11
NDUFAF4	ENSG00000123545	685.351	0.120513	0.0503808	2.39204	0.0167552	0.0251217
USP45	ENSG00000123552	450.025	-0.250876	0.0281716	-8.90529	5.3247e-19	2.86401e-18
MORF4L2	ENSG00000123562	4851.8	-0.0902277	0.0370317	-2.4365	0.0148303	0.0224281
FAM199X	ENSG00000123575	2197.18	0.108262	0.0351773	3.07762	0.00208662	0.00355353
RAB9A	ENSG00000123595	1633.81	0.141603	0.0464767	3.04675	0.00231328	0.00391911
METTL8	ENSG00000123600	532.805	-0.174224	0.0269453	-6.46583	1.00747e-10	3.34634e-10
TTC21B	ENSG00000123607	349.229	-0.362228	0.0298328	-12.142	6.32968e-34	6.27611e-33
NMI	ENSG00000123609	724.586	-0.0585319	0.0562471	-1.04062	0.298051	0.350033
TNFAIP6	ENSG00000123610	151.52	-2.65905	0.216057	-12.3072	8.28378e-35	8.47054e-34
BAZ2B	ENSG00000123636	1644.34	-0.0561621	0.0313278	-1.79272	0.073017	0.0976152
SLC36A1	ENSG00000123643	5703.2	0.0334642	0.0467541	0.71575	0.474146	0.528332
LPGAT1	ENSG00000123684	1477.7	0.0441041	0.0323152	1.36481	0.172313	0.213832
BATF3	ENSG00000123685	337.388	2.57641	0.0855326	30.122	2.49844e-199	3.54829e-197
G0S2	ENSG00000123689	499.749	-2.979	0.147422	-20.2073	8.44223e-91	3.75626e-89
KCNJ2	ENSG00000123700	193.327	-0.647639	0.0926488	-6.99026	2.74371e-12	1.00355e-11
RAP2C	ENSG00000123728	2311.86	0.0137261	0.0419388	0.327288	0.74345	0.782096
EXOSC9	ENSG00000123737	726.379	-0.352431	0.0334921	-10.5228	6.7818e-26	4.92355e-25
PLA2G12A	ENSG00000123739	323.167	-0.348263	0.0380068	-9.16317	5.03931e-20	2.83751e-19
B9D2	ENSG00000123810	113.958	0.0716769	0.0419605	1.7082	0.0875989	0.115376
COQ8B	ENSG00000123815	216.367	-0.111529	0.0332345	-3.35582	0.000791293	0.00142709
PFKFB2	ENSG00000123836	1257.94	0.236608	0.0419871	5.63524	1.74811e-08	4.92652e-08
RAB38	ENSG00000123892	144.234	1.73022	0.0850212	20.3505	4.59605e-92	2.09128e-90
AGO2	ENSG00000123908	2279.59	0.148334	0.037388	3.96742	7.26555e-05	0.000147302
MXD4	ENSG00000123933	1346.45	0.130157	0.0381109	3.41522	0.000637304	0.00116084
CKS2	ENSG00000123975	742.898	-0.202349	0.0564963	-3.58163	0.000341455	0.00064114
ACSL3	ENSG00000123983	2941.08	-0.160688	0.037775	-4.25382	2.10155e-05	4.50836e-05
CHPF	ENSG00000123989	584.078	0.54486	0.0787072	6.92262	4.43368e-12	1.60086e-11
DNPEP	ENSG00000123992	1144.03	0.304649	0.0290546	10.4854	1.00822e-25	7.25465e-25
OBSL1	ENSG00000124006	222.172	0.0282867	0.0853604	0.33138	0.740357	0.77944
SLC12A4	ENSG00000124067	272.537	0.0137359	0.0424266	0.323758	0.746121	0.784209
ENKD1	ENSG00000124074	47.1458	0.0160034	0.0607201	0.263561	0.792119	0.824366
GCNT7	ENSG00000124091	39.6219	0.144173	0.0523556	2.75374	0.00589194	0.00942442
FAM210B	ENSG00000124098	1311.85	-0.101244	0.0471863	-2.14561	0.031904	0.0456513
PI3	ENSG00000124102	3.15375	-2.19585	0.475354	-4.6194	3.8486e-06	8.87944e-06
SNX21	ENSG00000124104	87.2131	-0.133265	0.0457016	-2.91598	0.0035457	0.00586984
SLPI	ENSG00000124107	5.64972	-0.543442	0.291123	-1.86671	0.0619427	0.0839759
TTPAL	ENSG00000124120	451.527	-0.230322	0.0271694	-8.47725	2.30586e-17	1.14076e-16
PREX1	ENSG00000124126	7804.35	-0.175052	0.0473838	-3.69434	0.000220459	0.000423277
SLC12A5	ENSG00000124140	115.644	0.508121	0.0552584	9.19536	3.73754e-20	2.11724e-19
SDC4	ENSG00000124145	720.356	1.14326	0.0788345	14.502	1.17596e-47	1.85775e-46
NCOA3	ENSG00000124151	5352.14	0.151722	0.0505823	2.99952	0.00270408	0.00454668
PIGT	ENSG00000124155	1633.95	0.0130826	0.0285649	0.457996	0.646955	0.693443
NCOA5	ENSG00000124160	911.812	0.301078	0.0227524	13.2328	5.67212e-40	7.01407e-39
VAPB	ENSG00000124164	1470.34	0.0396633	0.0192089	2.06485	0.0389375	0.0547188
PARD6B	ENSG00000124171	110.707	-0.00370752	0.0580035	-0.063919	0.949035	0.957136
ATP5E	ENSG00000124172	4013.21	0.32772	0.0626047	5.23474	1.65217e-07	4.30176e-07
CHD6	ENSG00000124177	829.451	-0.154325	0.0317227	-4.86481	1.14568e-06	2.76774e-06
PLCG1	ENSG00000124181	599.953	0.100474	0.0398136	2.5236	0.0116161	0.017821
TOX2	ENSG00000124191	162.021	-0.456995	0.0974691	-4.68861	2.75061e-06	6.43916e-06
SRSF6	ENSG00000124193	2714.54	-0.0688197	0.0397631	-1.73074	0.0834976	0.11045
ARFGEF2	ENSG00000124198	3839.14	0.314443	0.0284367	11.0576	2.01353e-28	1.63737e-27
ZNFX1	ENSG00000124201	3142.52	0.325485	0.0588811	5.52783	3.24222e-08	8.94538e-08
CSE1L	ENSG00000124207	2700.64	-0.307457	0.0306633	-10.0269	1.16162e-23	7.62128e-23
RAB22A	ENSG00000124209	1999.55	0.100047	0.0190452	5.25312	1.49543e-07	3.9089e-07
STAU1	ENSG00000124214	2912.53	0.224202	0.0241059	9.30071	1.39515e-20	8.07235e-20
CDH26	ENSG00000124215	49.7153	-0.726468	0.0700716	-10.3675	3.48483e-25	2.45721e-24
SNAI1	ENSG00000124216	18.7256	-1.20245	0.109164	-11.015	3.23359e-28	2.59648e-27
MOCS3	ENSG00000124217	252.699	-0.123563	0.0260689	-4.73986	2.13866e-06	5.05116e-06
STX16	ENSG00000124222	1711.35	0.0708278	0.0253565	2.79327	0.00521774	0.00841784
PMEPA1	ENSG00000124225	56.7244	-0.151914	0.080153	-1.8953	0.0580528	0.0791144
RNF114	ENSG00000124226	2231.25	0.103736	0.0217174	4.77662	1.78271e-06	4.2454e-06
DDX27	ENSG00000124228	1227.31	0.0331561	0.0258347	1.28339	0.199354	0.24437
BCAS4	ENSG00000124243	36.5333	-0.204396	0.0690796	-2.95885	0.00308789	0.00515259
TP53TG5	ENSG00000124251	17.5289	0.455437	0.0666568	6.83258	8.34027e-12	2.97022e-11
ZBP1	ENSG00000124256	7.32015	0.596039	0.225929	2.63817	0.00833543	0.0130595
NEURL2	ENSG00000124257	15.6041	-0.327972	0.100883	-3.251	0.00114999	0.00202949
MTRR	ENSG00000124275	875.07	-0.169551	0.033275	-5.09544	3.47934e-07	8.78268e-07
FASTKD3	ENSG00000124279	315.946	-0.171422	0.0279448	-6.13431	8.55307e-10	2.65349e-09
PEPD	ENSG00000124299	4917.85	0.377217	0.0313443	12.0346	2.3368e-33	2.27531e-32
IQSEC2	ENSG00000124313	740.264	0.245774	0.0600129	4.09536	4.21519e-05	8.77229e-05
STAMBP	ENSG00000124356	874.765	0.0244349	0.020369	1.19962	0.230289	0.278478
NAGK	ENSG00000124357	5554.83	-0.0030658	0.04243	-0.0722555	0.942399	0.951588
MCEE	ENSG00000124370	133.902	-0.211798	0.0440269	-4.81065	1.50441e-06	3.59974e-06
SNRNP27	ENSG00000124380	1525.36	0.292708	0.0369447	7.92286	2.32102e-15	1.0288e-14
MPHOSPH10	ENSG00000124383	898.035	-0.0120726	0.0350568	-0.344371	0.730567	0.770807
IL17C	ENSG00000124391	3.42741	-0.719554	0.191302	-3.76135	0.000168997	0.00032886
ATP8A1	ENSG00000124406	310.899	-0.266824	0.110472	-2.4153	0.0157223	0.0236778
USP22	ENSG00000124422	2910.89	0.0644026	0.0221253	2.91082	0.00360486	0.00596005
ZNF576	ENSG00000124444	153.292	0.102663	0.0289987	3.54027	0.000399711	0.000744068
ZNF45	ENSG00000124459	408.611	-0.119644	0.0219421	-5.4527	4.96104e-08	1.34657e-07
NDP	ENSG00000124479	4.06753	-0.593828	0.390901	-1.51913	0.128731	0.164049
USP9X	ENSG00000124486	7564.33	0.118545	0.044108	2.68761	0.00719646	0.0113752
F13A1	ENSG00000124491	129955	2.88229	0.0790098	36.4801	2.29278e-291	6.19933e-289
TRERF1	ENSG00000124496	461.27	-0.0690386	0.085717	-0.805424	0.420575	0.475115
BTN2A2	ENSG00000124508	65.1236	-0.118943	0.0763017	-1.55885	0.119032	0.152813
SIRT5	ENSG00000124523	191.779	0.173251	0.0323783	5.35083	8.75538e-08	2.33987e-07
MRS2	ENSG00000124532	1219.35	-0.00867757	0.0275375	-0.315118	0.752672	0.789803
WRNIP1	ENSG00000124535	872.592	0.0671678	0.0257711	2.60632	0.00915204	0.0142484
RRP36	ENSG00000124541	1217.82	0.12518	0.0239027	5.23706	1.63152e-07	4.24957e-07
SNRPC	ENSG00000124562	924.767	0.0153618	0.0360124	0.42657	0.669692	0.71446
SERPINB6	ENSG00000124570	3692.95	-0.141459	0.0294244	-4.80754	1.52799e-06	3.65367e-06
XPO5	ENSG00000124571	1059.78	-0.172245	0.0284031	-6.0643	1.32533e-09	4.06682e-09
ABCC10	ENSG00000124574	991.274	0.0971251	0.038415	2.52831	0.0114612	0.017594
PEX6	ENSG00000124587	296.923	0.0497468	0.053925	0.922519	0.356258	0.410606
NQO2	ENSG00000124588	2469.08	-0.15906	0.0417471	-3.81008	0.000138922	0.000272952
OARD1	ENSG00000124596	514.461	-0.137145	0.0299344	-4.58154	4.61567e-06	1.05643e-05
AARS2	ENSG00000124608	393.82	-0.106633	0.029572	-3.60588	0.000311101	0.000586574
ZNF391	ENSG00000124613	27.913	-0.299723	0.0988913	-3.03084	0.00243876	0.00412028
RPS10	ENSG00000124614	106.331	-0.02136	0.0660772	-0.323258	0.7465	0.784497
MOCS1	ENSG00000124615	38.4595	-0.0191393	0.102877	-0.186041	0.852413	0.875515
HIST1H2BJ	ENSG00000124635	12.742	-0.458349	0.110531	-4.14681	3.37143e-05	7.08873e-05
MED20	ENSG00000124641	525.803	0.0689035	0.0337164	2.04362	0.040991	0.0573523
TBCC	ENSG00000124659	611.818	0.0402421	0.0259282	1.55206	0.120649	0.154661
MAD2L1BP	ENSG00000124688	532.264	0.0356588	0.0312268	1.14193	0.253483	0.303756
APOBEC2	ENSG00000124701	4.33788	-0.244027	0.118905	-2.05229	0.0401417	0.0562704
KLHDC3	ENSG00000124702	1251.65	-0.0120573	0.032427	-0.371831	0.710019	0.752062
GNMT	ENSG00000124713	14.2016	0.0152467	0.0785031	0.194218	0.846005	0.87046
TREM1	ENSG00000124731	443.829	-1.66421	0.118215	-14.0778	5.20189e-45	7.6186e-44
MEA1	ENSG00000124733	675.595	0.0818194	0.0358444	2.28263	0.0224523	0.0329691
CDKN1A	ENSG00000124762	16222.7	0.758045	0.0477891	15.8623	1.15568e-56	2.3447e-55
SOX4	ENSG00000124766	139.568	-0.160608	0.0756005	-2.12443	0.0336342	0.0478787
GLO1	ENSG00000124767	3110.19	-0.410213	0.0375482	-10.925	8.75658e-28	6.8704e-27
RREB1	ENSG00000124782	4866.03	0.305882	0.049209	6.21599	5.10028e-10	1.61001e-09
SSR1	ENSG00000124783	6480.47	-0.297342	0.0268095	-11.0909	1.38861e-28	1.13643e-27
RIOK1	ENSG00000124784	641.058	-0.461934	0.0283092	-16.3175	7.41502e-60	1.64961e-58
NRN1	ENSG00000124785	128.477	-0.573981	0.0876276	-6.55023	5.74488e-11	1.93793e-10
SLC35B3	ENSG00000124786	542.482	-0.135353	0.0256325	-5.28051	1.28822e-07	3.39311e-07
RPP40	ENSG00000124787	126.327	-0.757074	0.0497143	-15.2285	2.28778e-52	4.18831e-51
ATXN1	ENSG00000124788	2824.12	1.57758	0.0347486	45.3998	0	0
NUP153	ENSG00000124789	2123.24	-0.0617311	0.0357674	-1.72591	0.0843644	0.111458
DEK	ENSG00000124795	2727.68	-0.313485	0.038776	-8.08451	6.2413e-16	2.86961e-15
EEF1E1	ENSG00000124802	201.806	-0.205451	0.0525395	-3.91041	9.21378e-05	0.000184276
RUNX2	ENSG00000124813	61.7462	1.09194	0.089813	12.1579	5.2062e-34	5.17675e-33
LRRFIP1	ENSG00000124831	5554.68	0.388603	0.0279953	13.881	8.25534e-44	1.15723e-42
CXCL6	ENSG00000124875	102.631	-0.895537	0.139521	-6.41866	1.37476e-10	4.5151e-10
MYRF	ENSG00000124920	266.797	0.21079	0.0777858	2.70988	0.0067308	0.0106811
AHNAK	ENSG00000124942	9034.92	0.311203	0.0749514	4.15206	3.29503e-05	6.93638e-05
EMC3	ENSG00000125037	1665.59	0.357207	0.0296677	12.0403	2.18202e-33	2.12902e-32
SH3TC1	ENSG00000125089	3089.95	-0.0126172	0.0405807	-0.310917	0.755864	0.792443
CNOT1	ENSG00000125107	4714.13	0.144185	0.0405115	3.5591	0.000372126	0.000695202
LRRC29	ENSG00000125122	85.8605	0.203962	0.0431532	4.72646	2.28472e-06	5.38924e-06
BBS2	ENSG00000125124	626.403	-0.0134055	0.0362346	-0.369965	0.711409	0.753364
MT1G	ENSG00000125144	106.947	-3.75058	0.251347	-14.9219	2.37286e-50	4.12902e-49
MT2A	ENSG00000125148	360.597	-1.44246	0.158351	-9.1093	8.29185e-20	4.62449e-19
C16orf70	ENSG00000125149	1240.98	0.179721	0.0242653	7.40647	1.29702e-13	5.13261e-13
GOT2	ENSG00000125166	3922.35	0.256982	0.0345999	7.42724	1.10885e-13	4.41528e-13
DOK4	ENSG00000125170	83.002	0.134502	0.071543	1.88001	0.0601063	0.0816911
GPR18	ENSG00000125245	63.9795	-0.315447	0.0602263	-5.2377	1.62592e-07	4.23734e-07
CLYBL	ENSG00000125246	69.1912	0.226791	0.0667087	3.39972	0.000674544	0.00122565
TMTC4	ENSG00000125247	158.105	-0.534869	0.038192	-14.0048	1.45775e-44	2.10431e-43
RAP2A	ENSG00000125249	3206.35	0.138533	0.0437005	3.17006	0.0015241	0.00264619
ABCC4	ENSG00000125257	1942.2	-0.666699	0.0548317	-12.159	5.13833e-34	5.11287e-33
EFNB2	ENSG00000125266	94.734	0.655101	0.0927935	7.05978	1.66772e-12	6.18356e-12
TM9SF2	ENSG00000125304	5464.17	-0.0162475	0.0252924	-0.642389	0.520621	0.573168
C17orf53	ENSG00000125319	102.59	-0.72093	0.0645143	-11.1747	5.42093e-29	4.50463e-28
IRF1	ENSG00000125347	459.846	-0.246794	0.051759	-4.76814	1.85939e-06	4.41456e-06
UPF3B	ENSG00000125351	570.12	-0.00826082	0.0456415	-0.180993	0.856373	0.878876
RNF113A	ENSG00000125352	270.023	0.0359997	0.0334472	1.07632	0.281786	0.333494
SEPT6	ENSG00000125354	1168.3	-0.298838	0.0342351	-8.729	2.56938e-18	1.336e-17
TMEM255A	ENSG00000125355	133.181	0.381018	0.118237	3.2225	0.00127079	0.00223006
NDUFA1	ENSG00000125356	1648.14	0.431929	0.0556178	7.76602	8.09929e-15	3.45288e-14
AMELX	ENSG00000125363	4.19943	-0.310432	0.121908	-2.54644	0.0108829	0.0167668
ATP5S	ENSG00000125375	374.31	-0.138041	0.0354504	-3.89393	9.86349e-05	0.000196682
BMP4	ENSG00000125378	52.1534	-0.171745	0.108413	-1.58417	0.113155	0.145986
PTGER2	ENSG00000125384	626.209	1.30424	0.100605	12.9639	1.95979e-38	2.29814e-37
FAM193A	ENSG00000125386	931.832	0.193752	0.0250222	7.74319	9.69508e-15	4.11573e-14
GRK4	ENSG00000125388	100.383	0.418715	0.0415683	10.0729	7.27708e-24	4.83077e-23
SOX9	ENSG00000125398	63.2637	0.175177	0.137138	1.27737	0.20147	0.246813
HS3ST3B1	ENSG00000125430	290.43	-0.116989	0.107379	-1.0895	0.275933	0.327533
SLC25A35	ENSG00000125434	264.529	0.47933	0.0528538	9.06899	1.20125e-19	6.6442e-19
MRPS7	ENSG00000125445	1812.74	0.217384	0.0329671	6.59398	4.28203e-11	1.4585e-10
GGA3	ENSG00000125447	1674.3	0.217962	0.0257935	8.45029	2.90577e-17	1.42402e-16
ARMC7	ENSG00000125449	443.807	-0.0425073	0.0367768	-1.15582	0.247755	0.297399
NUP85	ENSG00000125450	1828.07	-0.0387358	0.0308245	-1.25666	0.208878	0.254933
SLC25A19	ENSG00000125454	1547.68	-0.529821	0.0439263	-12.0616	1.68527e-33	1.65121e-32
MIF4GD	ENSG00000125457	651.704	0.0680258	0.0389135	1.74813	0.080442	0.10676
NT5C	ENSG00000125458	264.415	0.0921234	0.0441738	2.08548	0.0370262	0.0522731
MSTO1	ENSG00000125459	246.097	-0.050105	0.0392951	-1.27509	0.202276	0.247713
C1orf61	ENSG00000125462	17.1224	-1.78995	0.193898	-9.23141	2.671e-20	1.52535e-19
TTF1	ENSG00000125482	300.23	-0.243707	0.0323281	-7.53853	4.75311e-14	1.93763e-13
GTF3C4	ENSG00000125484	664.045	-0.184761	0.024197	-7.63569	2.24608e-14	9.33762e-14
DDX31	ENSG00000125485	350.983	-0.185161	0.0308928	-5.99365	2.0518e-09	6.19595e-09
PPP1R12C	ENSG00000125503	1789.63	0.468	0.0361701	12.9389	2.71651e-38	3.16177e-37
MBOAT7	ENSG00000125505	1418.9	0.0782902	0.0430223	1.81976	0.0687956	0.0924463
OPRL1	ENSG00000125510	109.679	-0.32593	0.0719951	-4.52711	5.9795e-06	1.35403e-05
SLC2A4RG	ENSG00000125520	273.658	-0.221024	0.0596309	-3.70653	0.000210118	0.000404194
PPDPF	ENSG00000125534	1164.47	0.117446	0.054779	2.14399	0.0320334	0.0458225
IL1B	ENSG00000125538	9374.59	-2.12629	0.130387	-16.3075	8.7222e-60	1.93125e-58
CHCHD5	ENSG00000125611	208.649	0.0527791	0.0441791	1.19466	0.232219	0.280522
PAX8	ENSG00000125618	116.455	0.00584739	0.145323	0.0402371	0.967904	0.973025
INSIG2	ENSG00000125629	1467.29	0.441305	0.0375199	11.7619	6.13375e-32	5.66626e-31
POLR1B	ENSG00000125630	669.895	-0.368593	0.0376062	-9.80139	1.11051e-22	6.9954e-22
CCDC93	ENSG00000125633	2852.96	0.65618	0.0308771	21.2513	3.20468e-100	1.63846e-98
PSD4	ENSG00000125637	1124.13	0.18432	0.0380795	4.84039	1.29583e-06	3.11602e-06
SLC25A23	ENSG00000125648	498.424	0.343958	0.062067	5.54172	2.99518e-08	8.29307e-08
PSPN	ENSG00000125650	61.1903	0.252846	0.044952	5.62479	1.85733e-08	5.22176e-08
GTF2F1	ENSG00000125651	1623.25	0.211367	0.0315538	6.69864	2.10375e-11	7.31785e-11
ALKBH7	ENSG00000125652	382.576	0.0439812	0.0491085	0.895593	0.37047	0.424862
CLPP	ENSG00000125656	564.279	0.00926728	0.0346767	0.267248	0.789278	0.822019
TNFSF9	ENSG00000125657	52.7582	0.155187	0.10956	1.41646	0.156642	0.196274
THOC2	ENSG00000125676	2403.28	-0.0984013	0.0208954	-4.70923	2.48654e-06	5.84335e-06
MED1	ENSG00000125686	1384.08	0.0331234	0.0292877	1.13097	0.258069	0.308515
RPL23	ENSG00000125691	4022.56	-0.0468069	0.0552284	-0.847516	0.396707	0.45149
ATG4C	ENSG00000125703	1325.67	-0.311678	0.0494943	-6.29725	3.0297e-10	9.72104e-10
CD70	ENSG00000125726	17.7204	-1.28056	0.158247	-8.09214	5.86252e-16	2.69987e-15
C3	ENSG00000125730	3912.7	-1.9514	0.0971878	-20.0787	1.13384e-89	4.90517e-88
SH2D3A	ENSG00000125731	10.9936	-0.528029	0.129626	-4.07348	4.6316e-05	9.59487e-05
TRIP10	ENSG00000125733	321.851	-0.625873	0.0630317	-9.92949	3.09824e-23	1.99639e-22
GPR108	ENSG00000125734	1028.95	-0.324094	0.0285828	-11.3388	8.4296e-30	7.23567e-29
TNFSF14	ENSG00000125735	35.1076	-0.71424	0.117543	-6.0764	1.22912e-09	3.77817e-09
OPA3	ENSG00000125741	796.532	0.0716313	0.0239954	2.98521	0.00283386	0.00475126
SNRPD2	ENSG00000125743	913.286	0.0595757	0.0492026	1.21082	0.225963	0.273694
RTN2	ENSG00000125744	292.628	-0.381618	0.049145	-7.76514	8.15558e-15	3.47477e-14
EML2	ENSG00000125746	430.458	0.114829	0.0345452	3.32402	0.000887291	0.00159225
VASP	ENSG00000125753	3468.71	-0.0318282	0.0406215	-0.783532	0.433315	0.487822
SYMPK	ENSG00000125755	1782.17	0.045496	0.0305065	1.49135	0.135868	0.17224
GPCPD1	ENSG00000125772	2464.68	-0.571392	0.0354358	-16.1247	1.7105e-58	3.64388e-57
SDCBP2	ENSG00000125775	14.5148	0.59175	0.0717554	8.24676	1.62749e-16	7.68902e-16
PANK2	ENSG00000125779	1183.46	0.0291467	0.0192746	1.51218	0.130489	0.166094
TGM3	ENSG00000125780	5.15263	-0.959839	0.232807	-4.1229	3.74126e-05	7.82654e-05
GNRH2	ENSG00000125787	3.35105	0.270601	0.129309	2.09266	0.0363792	0.0514475
CD93	ENSG00000125810	4785.17	0.477861	0.0614117	7.78127	7.17982e-15	3.0702e-14
GZF1	ENSG00000125812	1730.05	0.5688	0.0423317	13.4367	3.68299e-41	4.76382e-40
NAPB	ENSG00000125814	374.725	-0.139096	0.0279444	-4.97758	6.43835e-07	1.59232e-06
CENPB	ENSG00000125817	506.823	0.0832008	0.0467547	1.77952	0.0751553	0.100274
PSMF1	ENSG00000125818	1864.11	-0.0451815	0.0204587	-2.20842	0.0272149	0.0394206
DTD1	ENSG00000125821	644.267	-0.0606601	0.0309204	-1.96181	0.0497843	0.068631
RBCK1	ENSG00000125826	1151.03	0.1883	0.0385152	4.88898	1.01361e-06	2.46053e-06
TMX4	ENSG00000125827	848.771	-0.112269	0.0280748	-3.99894	6.36267e-05	0.000129877
STK35	ENSG00000125834	479.604	-0.00332095	0.040052	-0.082916	0.933918	0.944465
SNRPB	ENSG00000125835	2197.55	-0.0104875	0.036811	-0.284902	0.775719	0.809877
NRSN2	ENSG00000125841	100.346	0.113012	0.0604783	1.86863	0.0616743	0.0836524
AP5S1	ENSG00000125843	366.52	0.0683857	0.0274246	2.49359	0.0126459	0.0193073
RRBP1	ENSG00000125844	2570.85	0.0694927	0.0333896	2.08127	0.0374093	0.0527611
BMP2	ENSG00000125845	181.461	0.592034	0.0747735	7.91771	2.41933e-15	1.07069e-14
ZNF133	ENSG00000125846	194.926	-0.0811416	0.0277276	-2.92638	0.00342928	0.00568647
MKKS	ENSG00000125863	1774.17	0.493799	0.0336645	14.6682	1.02971e-48	1.70126e-47
DSTN	ENSG00000125868	2814.95	0.060317	0.0350267	1.72203	0.085064	0.11229
LAMP5	ENSG00000125869	17.2063	-0.550911	0.121736	-4.52545	6.02665e-06	1.36339e-05
SNRPB2	ENSG00000125870	972.921	0.0708962	0.0432644	1.63867	0.101282	0.131927
MGME1	ENSG00000125871	752.058	0.0110756	0.0340163	0.325597	0.744729	0.783105
LRRN4	ENSG00000125872	131.05	0.108005	0.132119	0.817486	0.413651	0.468498
TBC1D20	ENSG00000125875	1322.52	0.162574	0.0195662	8.30891	9.65843e-17	4.62368e-16
ITPA	ENSG00000125877	1100.5	0.106919	0.0345128	3.09795	0.00194865	0.0033343
MCM8	ENSG00000125885	269.925	-0.671558	0.0608647	-11.0336	2.63064e-28	2.12813e-27
FAM110A	ENSG00000125898	276.274	-0.48309	0.0489225	-9.87459	5.3653e-23	3.4258e-22
SIRPD	ENSG00000125900	22.1129	-0.331179	0.090394	-3.66373	0.000248571	0.000474015
MRPS26	ENSG00000125901	369.663	-0.166732	0.0377359	-4.41838	9.94442e-06	2.20499e-05
NCLN	ENSG00000125912	2196.9	0.280663	0.0476757	5.88692	3.93457e-09	1.16365e-08
HNRNPR	ENSG00000125944	3263.99	-0.247903	0.024288	-10.2068	1.84863e-24	1.26174e-23
ZNF436	ENSG00000125945	154.885	-0.126913	0.0388592	-3.26598	0.00109088	0.00193244
MAX	ENSG00000125952	3301.34	-0.0523323	0.0239125	-2.18849	0.0286337	0.0413209
ARMCX5	ENSG00000125962	282.031	0.00555981	0.0302319	0.183906	0.854088	0.876915
MMP24	ENSG00000125966	72.5664	0.324076	0.0639117	5.07069	3.96381e-07	9.96267e-07
NECAB3	ENSG00000125967	242.278	0.301977	0.039862	7.57557	3.57561e-14	1.46997e-13
ID1	ENSG00000125968	260.77	0.52825	0.0840934	6.28171	3.34874e-10	1.07007e-09
RALY	ENSG00000125970	3847.26	0.283597	0.0301136	9.4176	4.61519e-21	2.72531e-20
DYNLRB1	ENSG00000125971	1464.21	0.133366	0.0385329	3.46109	0.000537989	0.00098684
EIF2S2	ENSG00000125977	1517.01	0.0634218	0.0448661	1.41358	0.157486	0.197208
ERGIC3	ENSG00000125991	2031.7	0.0913644	0.0275501	3.3163	0.000912193	0.00163485
ROMO1	ENSG00000125995	649.532	0.302969	0.0592531	5.11314	3.1685e-07	8.0341e-07
CEP250	ENSG00000126001	1448.51	-0.000163655	0.0287238	-0.00569754	0.995454	0.996092
PLAGL2	ENSG00000126003	852.785	-0.131015	0.061103	-2.14417	0.0320191	0.0458067
MMP24-AS1	ENSG00000126005	830.896	0.104626	0.0439423	2.38098	0.0172666	0.025832
GRPR	ENSG00000126010	6.56158	-0.0433733	0.142347	-0.304701	0.760594	0.796688
KDM5C	ENSG00000126012	2356.93	0.26535	0.0452389	5.86554	4.47684e-09	1.31765e-08
AMOT	ENSG00000126016	57.8174	0.39986	0.10126	3.94883	7.85326e-05	0.000158417
TMEM115	ENSG00000126062	721.058	0.0742545	0.0281934	2.63375	0.00844465	0.0132233
PSMB2	ENSG00000126067	3238.15	0.0508341	0.0234086	2.1716	0.029886	0.0429737
AGO3	ENSG00000126070	1067.38	0.0134114	0.0217272	0.617262	0.537062	0.589469
UROD	ENSG00000126088	1763.9	0.0220604	0.0327738	0.67311	0.500877	0.554952
ST3GAL3	ENSG00000126091	197.261	-0.156169	0.0428095	-3.64801	0.00026428	0.000501997
TMEM53	ENSG00000126106	313.987	0.0985578	0.0348712	2.82633	0.00470841	0.00764438
HECTD3	ENSG00000126107	2174.11	0.312647	0.0414898	7.53551	4.86434e-14	1.98239e-13
KLC1	ENSG00000126214	1040.82	0.226007	0.0228261	9.90127	4.11002e-23	2.63867e-22
XRCC3	ENSG00000126215	301.604	0.171729	0.043358	3.96071	7.47273e-05	0.000151219
TUBGCP3	ENSG00000126216	1261.68	-0.175319	0.0231154	-7.58449	3.33785e-14	1.37383e-13
MCF2L	ENSG00000126217	197.433	-0.237517	0.10612	-2.23818	0.0252092	0.0367525
PCID2	ENSG00000126226	622.96	-0.203885	0.0231766	-8.79705	1.40457e-18	7.39633e-18
LRFN3	ENSG00000126243	311.004	0.196796	0.0548283	3.58932	0.000331543	0.000623278
IGFLR1	ENSG00000126246	119.043	0.364041	0.0713752	5.10039	3.38961e-07	8.56694e-07
CAPNS1	ENSG00000126247	7925.62	0.332536	0.0460221	7.22557	4.99005e-13	1.91068e-12
PDCD2L	ENSG00000126249	47.9483	-0.402411	0.0503019	-7.99992	1.24499e-15	5.62125e-15
RBM42	ENSG00000126254	1817.24	0.0589478	0.0276142	2.13469	0.0327862	0.0468042
UBA2	ENSG00000126261	2144.98	-0.232343	0.025805	-9.0038	2.18033e-19	1.19236e-18
FFAR2	ENSG00000126262	236.717	-0.639669	0.10699	-5.97876	2.24843e-09	6.76791e-09
HCST	ENSG00000126264	80.4754	1.02935	0.0689084	14.938	1.86614e-50	3.2606e-49
COX6B1	ENSG00000126267	2360.1	0.401699	0.0459882	8.73482	2.44054e-18	1.27042e-17
THRA	ENSG00000126351	267.743	-0.262564	0.0713447	-3.68022	0.000233033	0.000445895
CCR7	ENSG00000126353	48.2721	1.8938	0.253317	7.476	7.66173e-14	3.0893e-13
NR1D1	ENSG00000126368	34.1504	-0.171218	0.0737816	-2.32061	0.0203082	0.0300656
FRMD8	ENSG00000126391	629.043	0.0766088	0.0300525	2.54917	0.010798	0.0166543
PRDX5	ENSG00000126432	1299.74	0.174052	0.0460171	3.78234	0.000155362	0.000303682
BCL2L12	ENSG00000126453	224.924	-0.323736	0.0411754	-7.86237	3.76922e-15	1.64072e-14
IRF3	ENSG00000126456	512.64	0.0466557	0.0331841	1.40597	0.159734	0.199828
PRMT1	ENSG00000126457	1519.08	0.0540701	0.036642	1.47563	0.140043	0.177159
RRAS	ENSG00000126458	335.427	-0.211505	0.0571853	-3.69859	0.000216801	0.000416651
SCAF1	ENSG00000126461	813.745	0.0679151	0.033326	2.0379	0.0415596	0.05809
PRR12	ENSG00000126464	727.11	0.106046	0.0522948	2.02785	0.0425753	0.0594211
ASL	ENSG00000126522	295.797	-0.00244265	0.041199	-0.0592891	0.952722	0.960166
SBDS	ENSG00000126524	1178.11	-0.0775197	0.0338499	-2.2901	0.0220154	0.0323546
STAT5A	ENSG00000126561	1096.29	0.0732514	0.0415895	1.7613	0.0781883	0.103975
WNK4	ENSG00000126562	33.6773	0.00672591	0.12371	0.0543684	0.956642	0.963771
BECN1	ENSG00000126581	1990.03	0.1224	0.024916	4.91251	8.99177e-07	2.19182e-06
TRAP1	ENSG00000126602	994.898	-0.0133646	0.0346251	-0.385981	0.699511	0.741993
GLIS2	ENSG00000126603	31.953	1.13572	0.0873678	12.9993	1.23509e-38	1.45317e-37
NSRP1	ENSG00000126653	802.857	0.111097	0.0430364	2.58148	0.00983778	0.0152463
DNAJC8	ENSG00000126698	2927.99	0.0603768	0.0245416	2.46018	0.0138866	0.0210735
AHDC1	ENSG00000126705	281.343	0.150821	0.0437432	3.44786	0.000565042	0.00103457
IFI6	ENSG00000126709	3459.08	-0.0807565	0.127691	-0.632437	0.527101	0.579713
ZNF384	ENSG00000126746	451.053	0.137573	0.0346858	3.96626	7.30102e-05	0.000147978
EMG1	ENSG00000126749	248.28	0.0666611	0.0425453	1.56683	0.117156	0.150609
UXT	ENSG00000126756	525.658	0.332515	0.044419	7.48589	7.10648e-14	2.86871e-13
CFP	ENSG00000126759	133.069	0.830206	0.0971188	8.54835	1.24862e-17	6.2654e-17
ELK1	ENSG00000126767	632.152	0.243815	0.0372123	6.55199	5.67737e-11	1.91654e-10
TIMM17B	ENSG00000126768	780.609	0.117198	0.0398173	2.94338	0.00324648	0.00539836
PCNX4	ENSG00000126773	1323.05	-0.265739	0.0263407	-10.0885	6.20851e-24	4.13705e-23
ATG14	ENSG00000126775	557.56	0.0498953	0.0272556	1.83065	0.0671531	0.090386
KTN1	ENSG00000126777	3516.81	0.257319	0.0374185	6.87679	6.12176e-12	2.19124e-11
DLGAP5	ENSG00000126787	457.612	-1.85888	0.101816	-18.2572	1.81513e-74	5.90759e-73
L3HYPDH	ENSG00000126790	418.053	0.453361	0.0389447	11.6411	2.5461e-31	2.31553e-30
HSPA2	ENSG00000126803	21.297	-0.143487	0.141269	-1.0157	0.309774	0.36268
ZBTB1	ENSG00000126804	1220.83	0.0068024	0.0331666	0.205098	0.837496	0.86303
TRMT5	ENSG00000126814	555.962	0.258783	0.0298885	8.65828	4.78936e-18	2.45761e-17
SGPP1	ENSG00000126821	2086.43	0.296865	0.0484277	6.13006	8.78453e-10	2.72289e-09
PLEKHG3	ENSG00000126822	132.658	-0.828287	0.0782684	-10.5826	3.58697e-26	2.63494e-25
PZP	ENSG00000126838	11.7812	-0.391998	0.104631	-3.74646	0.000179346	0.000347807
RHOT1	ENSG00000126858	2091.14	0.436659	0.030792	14.1809	1.20281e-45	1.79718e-44
EVI2A	ENSG00000126860	819.893	0.145109	0.0422477	3.43473	0.000593152	0.00108392
OMG	ENSG00000126861	123.725	-0.117372	0.0450326	-2.60638	0.00915059	0.0142478
WDR60	ENSG00000126870	240.266	-0.0973231	0.036428	-2.67166	0.00754771	0.011897
FAM78A	ENSG00000126882	1283.67	0.230053	0.0357025	6.44361	1.16667e-10	3.85123e-10
NUP214	ENSG00000126883	1612.9	-0.0647084	0.038644	-1.67447	0.094038	0.123119
AVPR2	ENSG00000126895	52.8678	0.479372	0.084095	5.70036	1.19551e-08	3.41021e-08
SLC10A3	ENSG00000126903	449.708	0.00956906	0.0335988	0.284804	0.775794	0.809895
MAP2K2	ENSG00000126934	1968.32	0.26787	0.0445655	6.01071	1.84717e-09	5.59844e-09
HNRNPH2	ENSG00000126945	2578.63	-0.0631819	0.0268683	-2.35154	0.018696	0.0278607
ARMCX1	ENSG00000126947	732.177	0.0511871	0.0561265	0.911995	0.361771	0.416296
TIMM8A	ENSG00000126953	259.656	-0.201454	0.0438027	-4.59912	4.24277e-06	9.7441e-06
ZC4H2	ENSG00000126970	26.3619	-0.629433	0.0706282	-8.91193	5.01539e-19	2.69971e-18
CANX	ENSG00000127022	17599.5	0.0939389	0.0286999	3.27315	0.00106357	0.00188858
INTS11	ENSG00000127054	1011.86	0.00768034	0.0287133	0.267483	0.789097	0.821891
IPPK	ENSG00000127080	162.011	-0.067705	0.0366068	-1.84952	0.0643832	0.087016
ZNF484	ENSG00000127081	130.322	-0.346669	0.0426515	-8.12795	4.36627e-16	2.0194e-15
OMD	ENSG00000127083	89.5196	-0.126325	0.0705382	-1.79088	0.0733129	0.0979735
FGD3	ENSG00000127084	784.341	-0.0148745	0.0608907	-0.244283	0.807012	0.837106
HIVEP3	ENSG00000127124	5082.9	0.299004	0.0656227	4.5564	5.20377e-06	1.18543e-05
PPCS	ENSG00000127125	1419.58	0.127542	0.0288283	4.42417	9.68135e-06	2.14937e-05
COX7C	ENSG00000127184	2694.84	0.315271	0.0500808	6.29525	3.06897e-10	9.83804e-10
TRAF2	ENSG00000127191	372.509	-0.103902	0.0331831	-3.13117	0.00174111	0.00299632
ABHD8	ENSG00000127220	354.507	0.0287594	0.0367247	0.783108	0.433564	0.487996
HELB	ENSG00000127311	327.993	-0.551628	0.0411319	-13.4112	5.19993e-41	6.68291e-40
RAP1B	ENSG00000127314	3761.3	0.0241311	0.0263538	0.915662	0.359844	0.414231
RAB3IP	ENSG00000127328	75.7443	-0.328834	0.0637965	-5.15442	2.54416e-07	6.50734e-07
PTPRB	ENSG00000127329	78.5097	-0.12517	0.0916088	-1.36635	0.171828	0.213377
DYRK2	ENSG00000127334	1046.05	0.0127698	0.0302514	0.422123	0.672935	0.717267
YEATS4	ENSG00000127337	421.599	-0.345087	0.0350243	-9.85278	6.66714e-23	4.24163e-22
TAS2R3	ENSG00000127362	9.73863	-0.397473	0.138376	-2.87242	0.00407343	0.00667822
TAS2R4	ENSG00000127364	27.0963	-0.435693	0.0794	-5.48732	4.08082e-08	1.11584e-07
TAS2R5	ENSG00000127366	22.2319	-0.194225	0.0781236	-2.48613	0.012914	0.0196825
LRRC61	ENSG00000127399	22.7596	-0.634536	0.162006	-3.91674	8.97547e-05	0.000179739
IDUA	ENSG00000127415	347.272	0.144216	0.0495166	2.91248	0.00358575	0.00593055
FGFRL1	ENSG00000127418	398.988	-0.0854223	0.0591303	-1.44465	0.148558	0.186843
TMEM175	ENSG00000127419	528.043	0.128776	0.0341035	3.77603	0.000159348	0.000310998
AUNIP	ENSG00000127423	69.0635	-0.893214	0.0649895	-13.744	5.5355e-43	7.5783e-42
PIN1	ENSG00000127445	1195.54	0.129604	0.0287513	4.50777	6.55135e-06	1.47829e-05
FBXL12	ENSG00000127452	550.886	0.0372514	0.0274665	1.35625	0.17502	0.216866
EMC1	ENSG00000127463	1286.96	-0.0287474	0.0265428	-1.08306	0.278783	0.330419
UBR4	ENSG00000127481	4463.96	0.157657	0.0370767	4.2522	2.1168e-05	4.53831e-05
HP1BP3	ENSG00000127483	3904.94	-0.242757	0.0294342	-8.24745	1.61814e-16	7.64999e-16
ADGRE2	ENSG00000127507	992.368	0.0439578	0.0837997	0.524558	0.59989	0.649004
SIN3B	ENSG00000127511	1454.1	-0.0716879	0.0375308	-1.91011	0.0561192	0.0766799
SLC35E1	ENSG00000127526	1031.28	-0.0224044	0.0208353	-1.07531	0.282237	0.333856
EPS15L1	ENSG00000127527	1364.9	0.370237	0.0280689	13.1903	9.97573e-40	1.21964e-38
KLF2	ENSG00000127528	49.0426	0.60726	0.119058	5.10055	3.38673e-07	8.56274e-07
F2RL3	ENSG00000127533	315.434	-0.929515	0.105095	-8.84454	9.19034e-19	4.88161e-18
UQCR11	ENSG00000127540	701.564	0.224254	0.0381046	5.88522	3.97516e-09	1.17467e-08
GFER	ENSG00000127554	185.278	0.0398596	0.0373205	1.06803	0.285505	0.337441
SYNGR3	ENSG00000127561	27.8335	-0.683617	0.109192	-6.26071	3.8323e-10	1.22099e-09
PKMYT1	ENSG00000127564	268.236	-0.819788	0.0879427	-9.32185	1.14331e-20	6.64529e-20
WDR24	ENSG00000127580	167.608	0.0466179	0.0352962	1.32076	0.186581	0.229874
CHTF18	ENSG00000127586	291.568	-0.682862	0.0665981	-10.2535	1.14159e-24	7.8719e-24
MACF1	ENSG00000127603	11576.1	0.183902	0.0332503	5.53084	3.18694e-08	8.79803e-08
SMARCA4	ENSG00000127616	2750.42	-0.0832548	0.0186018	-4.47563	7.61871e-06	1.70844e-05
KDM4B	ENSG00000127663	850.741	0.156642	0.0368134	4.25504	2.09014e-05	4.48595e-05
TICAM1	ENSG00000127666	680.675	0.056035	0.055026	1.01834	0.308518	0.36139
METTL25	ENSG00000127720	186.829	-0.120668	0.0307738	-3.92111	8.81404e-05	0.000176683
EMC6	ENSG00000127774	51.8187	0.133989	0.047033	2.84883	0.00438804	0.00715646
METTL16	ENSG00000127804	746.087	0.0194618	0.022362	0.870306	0.384133	0.438849
TUBA4A	ENSG00000127824	26.6047	0.755975	0.0980842	7.70741	1.28401e-14	5.40677e-14
AAMP	ENSG00000127837	1463.53	-0.0574068	0.0345528	-1.66142	0.0966286	0.126276
PNKD	ENSG00000127838	4206.21	-0.260068	0.0522995	-4.97267	6.60377e-07	1.63208e-06
TNFRSF19	ENSG00000127863	28.8202	0.130461	0.200132	0.651875	0.514482	0.56761
RNF6	ENSG00000127870	1693.42	0.116726	0.0332639	3.50909	0.000449644	0.000832828
ECHS1	ENSG00000127884	2808.07	0.136457	0.0330534	4.12839	3.65317e-05	7.65554e-05
AKAP9	ENSG00000127914	1616.29	-0.320428	0.041905	-7.64653	2.06476e-14	8.59909e-14
GNG11	ENSG00000127920	57.3257	-0.236338	0.108696	-2.17431	0.0296818	0.0427107
SEM1	ENSG00000127922	860.385	0.213137	0.0501086	4.25351	2.10445e-05	4.5139e-05
HIP1	ENSG00000127946	2093.68	0.279967	0.0651741	4.29569	1.74153e-05	3.77112e-05
PTPN12	ENSG00000127947	2472.5	-0.227887	0.0488946	-4.66077	3.15029e-06	7.33815e-06
POR	ENSG00000127948	1820.21	0.252878	0.0451886	5.59605	2.19288e-08	6.13692e-08
FGL2	ENSG00000127951	5791.59	1.89211	0.0688712	27.4731	3.6802e-166	4.04247e-164
STYXL1	ENSG00000127952	856.785	0.341732	0.033028	10.3467	4.33007e-25	3.03948e-24
STEAP4	ENSG00000127954	55.7858	-0.447782	0.217956	-2.05446	0.0399312	0.0559922
GNAI1	ENSG00000127955	381.015	-1.00469	0.0529732	-18.966	3.25513e-80	1.17352e-78
PEX1	ENSG00000127980	482.259	-0.054076	0.0277279	-1.95024	0.0511477	0.0703863
MTERF1	ENSG00000127989	433.697	-0.170018	0.0278598	-6.10262	1.04346e-09	3.22513e-09
SGCE	ENSG00000127990	14.3524	-0.337431	0.119396	-2.82616	0.00471094	0.0076476
RBM48	ENSG00000127993	473.572	0.046754	0.0259894	1.79896	0.0720243	0.0964348
CASD1	ENSG00000127995	418.033	-0.314581	0.0312049	-10.0811	6.69512e-24	4.45285e-23
ZNF780B	ENSG00000128000	653.422	0.0412528	0.0337813	1.22117	0.222021	0.269337
LRFN1	ENSG00000128011	17.6979	-0.644545	0.0853036	-7.55589	4.15995e-14	1.70273e-13
ZFP36	ENSG00000128016	2648.55	-0.189411	0.0459649	-4.12077	3.77613e-05	7.89009e-05
SRD5A3	ENSG00000128039	466.349	-0.0691085	0.0457944	-1.5091	0.131272	0.16697
PAICS	ENSG00000128050	2374.22	-0.478292	0.0389632	-12.2755	1.22646e-34	1.24416e-33
KDR	ENSG00000128052	48.2231	-0.00591869	0.161832	-0.0365731	0.970825	0.974708
PPAT	ENSG00000128059	387.94	-0.577718	0.040394	-14.3021	2.12298e-46	3.25154e-45
TUBGCP6	ENSG00000128159	923.999	0.155349	0.0420887	3.69098	0.000223394	0.000428561
ADM2	ENSG00000128165	14.878	0.121766	0.138429	0.879629	0.379061	0.43387
DGCR6L	ENSG00000128185	430.82	-0.142739	0.0470602	-3.03312	0.00242043	0.00409226
DGCR8	ENSG00000128191	512.231	0.0160575	0.0293598	0.54692	0.584434	0.634283
ASPHD2	ENSG00000128203	54.1719	-0.0286777	0.072883	-0.393475	0.693968	0.736614
SDF2L1	ENSG00000128228	1039.91	0.521149	0.0509394	10.2308	1.44368e-24	9.88707e-24
YWHAH	ENSG00000128245	10799.3	-0.225608	0.0402048	-5.61148	2.00602e-08	5.62854e-08
MGAT3	ENSG00000128268	23.0673	0.337715	0.114356	2.95319	0.00314511	0.00523998
ATF4	ENSG00000128272	2527.34	0.135383	0.0379833	3.56427	0.000364866	0.000682452
A4GALT	ENSG00000128274	16.0555	0.23006	0.172852	1.33096	0.183201	0.226047
CDC42EP1	ENSG00000128283	111.35	0.338475	0.122645	2.75979	0.00578392	0.00926323
APOL3	ENSG00000128284	64.6743	-1.1549	0.126737	-9.11252	8.04876e-20	4.4907e-19
TPST2	ENSG00000128294	1995.56	0.0604539	0.0406488	1.48722	0.136956	0.173536
MPST	ENSG00000128309	645.46	-0.182056	0.0343499	-5.30004	1.15777e-07	3.05983e-07
TST	ENSG00000128311	332.957	-0.0723612	0.0481752	-1.50204	0.133086	0.169063
APOL2	ENSG00000128335	554.898	0.312647	0.0527445	5.92758	3.07436e-09	9.15601e-09
RAC2	ENSG00000128340	4377.97	0.329705	0.0442828	7.44544	9.66223e-14	3.86379e-13
LIF	ENSG00000128342	188.934	0.189595	0.125231	1.51397	0.130034	0.165575
C22orf23	ENSG00000128346	7.82322	0.0477348	0.098751	0.483386	0.628822	0.67666
APOBEC3A	ENSG00000128383	3.98797	1.52344	0.289828	5.25635	1.46941e-07	3.84656e-07
APOBEC3F	ENSG00000128394	51.7004	0.0322848	0.066887	0.482676	0.629325	0.677046
EMC4	ENSG00000128463	1145.41	0.0330165	0.0289849	1.13909	0.254665	0.305013
SPECC1	ENSG00000128487	1547.33	-0.314015	0.0500597	-6.2728	3.54611e-10	1.1316e-09
CPA4	ENSG00000128510	265.955	0.215812	0.238478	0.904954	0.36549	0.419801
DOCK4	ENSG00000128512	6494.26	-0.224657	0.0322238	-6.97177	3.12976e-12	1.14001e-11
POT1	ENSG00000128513	455.094	-0.30238	0.027183	-11.1239	9.60265e-29	7.91403e-28
ATP6V1F	ENSG00000128524	4766.76	0.417082	0.0390759	10.6736	1.35245e-26	1.012e-25
LSM8	ENSG00000128534	923.466	0.0970794	0.0353064	2.74962	0.00596636	0.00953154
PRKRIP1	ENSG00000128563	403.838	0.00659138	0.0257468	0.256008	0.797945	0.829754
VGF	ENSG00000128564	15.3956	0.895597	0.163759	5.46899	4.52598e-08	1.23324e-07
PODXL	ENSG00000128567	129.578	0.324199	0.0905489	3.58038	0.000343096	0.000644135
STRIP2	ENSG00000128578	67.325	-0.45932	0.088206	-5.20736	1.91545e-07	4.95332e-07
IFT22	ENSG00000128581	83.5366	-0.188645	0.0511088	-3.69104	0.000223336	0.000428531
MKLN1	ENSG00000128585	1540.18	-0.0305353	0.0237153	-1.28758	0.197894	0.242685
DNAJB9	ENSG00000128590	1033.57	-0.155712	0.0384623	-4.04843	5.15633e-05	0.000106318
FLNC	ENSG00000128591	408.951	-0.031371	0.123758	-0.253486	0.799892	0.831349
LRRC4	ENSG00000128594	1924.73	0.301676	0.0680985	4.42999	9.42364e-06	2.09431e-05
CALU	ENSG00000128595	8393.42	0.383303	0.0327887	11.6901	1.43213e-31	1.30922e-30
CCDC136	ENSG00000128596	125.568	0.349063	0.0753029	4.63546	3.56145e-06	8.24535e-06
SMO	ENSG00000128602	33.5306	-0.00827245	0.0997266	-0.0829513	0.93389	0.944465
IRF5	ENSG00000128604	6011.1	0.276645	0.0486212	5.68979	1.27197e-08	3.62241e-08
LRRC17	ENSG00000128606	33.1441	0.372174	0.183957	2.02315	0.0430572	0.0600044
KLHDC10	ENSG00000128607	988.153	0.196579	0.0202372	9.71371	2.63559e-22	1.64039e-21
NDUFA5	ENSG00000128609	1998.83	-0.01078	0.0323959	-0.33276	0.739316	0.778577
OPN1SW	ENSG00000128617	24.2598	0.462623	0.0556453	8.31378	9.2699e-17	4.44525e-16
MRPS12	ENSG00000128626	548.751	0.0650422	0.0450918	1.44244	0.149179	0.187557
MYO1B	ENSG00000128641	757.057	1.52727	0.0720459	21.1986	9.83095e-100	4.95424e-98
MTX2	ENSG00000128654	956.71	0.107782	0.0268867	4.00873	6.10449e-05	0.000124879
CHN1	ENSG00000128656	27.9689	0.231792	0.0809405	2.86373	0.00418685	0.0068498
GAD1	ENSG00000128683	46.5599	0.526317	0.125354	4.19864	2.68523e-05	5.69706e-05
OSGEPL1	ENSG00000128694	225.754	-0.0975858	0.0375518	-2.5987	0.00935784	0.0145576
ORMDL1	ENSG00000128699	1924.8	0.0867357	0.0280265	3.09478	0.00196961	0.00336935
HAT1	ENSG00000128708	1694.34	-0.197033	0.0284181	-6.93335	4.10976e-12	1.48734e-11
HERC2	ENSG00000128731	2318.91	0.11957	0.0235846	5.06984	3.98151e-07	1.00054e-06
SNRPN	ENSG00000128739	254.391	-0.279132	0.0425947	-6.55321	5.63146e-11	1.90287e-10
PSMG2	ENSG00000128789	1075.24	-0.140053	0.0309385	-4.52681	5.98809e-06	1.35554e-05
TWSG1	ENSG00000128791	1452.77	-0.0147038	0.042194	-0.34848	0.727479	0.76784
ARHGAP22	ENSG00000128805	548.189	-0.0239307	0.0569945	-0.419877	0.674575	0.718742
WDFY4	ENSG00000128815	3598.11	0.173728	0.033914	5.12261	3.01333e-07	7.66137e-07
EIF2AK4	ENSG00000128829	981.091	-0.127248	0.0247317	-5.14514	2.67323e-07	6.82259e-07
TMOD2	ENSG00000128872	699.594	-0.301683	0.0420322	-7.17743	7.10322e-13	2.69922e-12
TTBK2	ENSG00000128881	329.217	-0.0744334	0.0292031	-2.54882	0.0108087	0.016667
CCDC32	ENSG00000128891	525.894	0.290006	0.0318143	9.11557	7.82563e-20	4.36794e-19
INO80	ENSG00000128908	962.867	-0.00882619	0.0327011	-0.269905	0.787233	0.820253
ICE2	ENSG00000128915	800.703	-0.400383	0.0291991	-13.7122	8.58495e-43	1.16623e-41
ALDH1A2	ENSG00000128918	2299.18	2.74483	0.144103	19.0477	6.86817e-81	2.52132e-79
MINDY2	ENSG00000128923	1256.27	-0.0145709	0.0311114	-0.468346	0.639537	0.686513
IVD	ENSG00000128928	1936.15	-0.161585	0.0305598	-5.28749	1.24006e-07	3.26747e-07
KNSTRN	ENSG00000128944	577.652	-0.857809	0.0468335	-18.3161	6.15355e-75	2.0262e-73
DUT	ENSG00000128951	1200.33	-0.620739	0.0528575	-11.7436	7.6143e-32	7.01553e-31
CHAC1	ENSG00000128965	37.0593	-0.418701	0.136766	-3.06144	0.00220273	0.00373949
CLN6	ENSG00000128973	1143.58	-0.142443	0.0359266	-3.96484	7.34439e-05	0.00014875
ARPP19	ENSG00000128989	5300.7	-0.0561913	0.0330166	-1.70191	0.0887723	0.116747
VPS13C	ENSG00000129003	5007.09	-0.100104	0.0336754	-2.97262	0.00295275	0.00493998
CALML4	ENSG00000129007	44.957	0.0859194	0.043288	1.98483	0.0471635	0.0652676
THAP10	ENSG00000129028	35.692	-0.595873	0.0595502	-10.0062	1.43114e-23	9.35901e-23
LOXL1	ENSG00000129038	133.045	-0.187221	0.0802986	-2.33156	0.0197239	0.029256
ACKR4	ENSG00000129048	10.4227	-0.0270502	0.0866401	-0.312213	0.754879	0.791469
ANAPC13	ENSG00000129055	1593.18	0.0401707	0.0340883	1.17843	0.238625	0.287495
MBD4	ENSG00000129071	3287.31	-0.234517	0.0363566	-6.45046	1.11512e-10	3.68993e-10
COPB1	ENSG00000129083	4508.05	0.104136	0.0338788	3.07376	0.00211377	0.00359714
PSMA1	ENSG00000129084	776.263	0.165245	0.0285208	5.79384	6.87952e-09	1.99723e-08
SUMF2	ENSG00000129103	1412.12	-0.125441	0.038536	-3.25515	0.00113331	0.00200205
PALLD	ENSG00000129116	726.894	1.49651	0.10546	14.1903	1.05263e-45	1.57615e-44
SPCS3	ENSG00000129128	4675.63	0.0653275	0.0284927	2.29278	0.0218608	0.0321475
SERGEF	ENSG00000129158	160.561	-0.122679	0.0313817	-3.90924	9.25883e-05	0.000185098
E2F8	ENSG00000129173	139.792	-1.32148	0.10791	-12.2461	1.76276e-34	1.78049e-33
DCTD	ENSG00000129187	1783.04	-0.103309	0.0173849	-5.94245	2.80786e-09	8.38008e-09
SOX15	ENSG00000129194	10.9471	0.189179	0.0885834	2.1356	0.0327116	0.0467167
PIMREG	ENSG00000129195	93.5681	-1.63333	0.112245	-14.5514	5.71971e-48	9.13854e-47
RPAIN	ENSG00000129197	623.91	-0.0425885	0.0331539	-1.28457	0.198943	0.243908
SHBG	ENSG00000129214	17.5957	0.219405	0.0659941	3.32462	0.000885388	0.00158904
PLD2	ENSG00000129219	851.444	0.431004	0.0442886	9.73172	2.20824e-22	1.37745e-21
CD68	ENSG00000129226	30.9318	0.393522	0.0589906	6.67092	2.54206e-11	8.78813e-11
TXNDC17	ENSG00000129235	1087.6	0.488111	0.0460212	10.6062	2.78804e-26	2.05773e-25
ATP1B2	ENSG00000129244	10.7872	1.31829	0.131872	9.99678	1.57437e-23	1.02765e-22
FXR2	ENSG00000129245	489.899	0.144023	0.0278171	5.17751	2.24871e-07	5.77689e-07
KIF1C	ENSG00000129250	1209.57	0.255966	0.0301265	8.49638	1.95602e-17	9.71106e-17
MPDU1	ENSG00000129255	1347.94	0.104833	0.0333931	3.13937	0.00169314	0.00291806
PHF20L1	ENSG00000129292	2321.35	0.15736	0.0237671	6.6209	3.57019e-11	1.22402e-10
LRRC6	ENSG00000129295	20.7523	-0.0345227	0.0942975	-0.366105	0.714287	0.755842
CCNT1	ENSG00000129315	840.197	-0.0590182	0.0242894	-2.42979	0.0151075	0.0228228
PUS7L	ENSG00000129317	798.467	-0.146015	0.0423258	-3.44978	0.00056104	0.00102751
KRI1	ENSG00000129347	414.713	-0.169939	0.0360722	-4.71109	2.46395e-06	5.7922e-06
ILF3	ENSG00000129351	8207.91	0.110674	0.0326739	3.38721	0.000706062	0.00128044
SLC44A2	ENSG00000129353	525.306	-0.623567	0.0775395	-8.04193	8.84349e-16	4.02263e-15
CDKN2D	ENSG00000129355	81.8823	-0.865102	0.0754086	-11.4722	1.81982e-30	1.60923e-29
MTUS1	ENSG00000129422	2784.27	0.193333	0.0775607	2.49267	0.0126786	0.0193531
SIGLEC9	ENSG00000129450	3061.24	-0.0046357	0.0330872	-0.140105	0.888577	0.906435
NGDN	ENSG00000129460	626.749	-0.0784716	0.0294592	-2.66374	0.00772764	0.0121683
RIPK3	ENSG00000129465	672.441	0.0662985	0.0410317	1.61579	0.10614	0.137656
ADCY4	ENSG00000129467	290.035	-0.129184	0.0627432	-2.05894	0.0395003	0.0554597
RAB2B	ENSG00000129472	507.752	0.0385682	0.0245213	1.57285	0.115754	0.148998
BCL2L2	ENSG00000129473	580.658	0.094108	0.0357361	2.63342	0.00845307	0.0132335
AJUBA	ENSG00000129474	54.4264	-0.211903	0.0990722	-2.13887	0.0324461	0.0463752
DTD2	ENSG00000129480	159.155	-0.505997	0.0438415	-11.5415	8.14888e-31	7.27449e-30
PARP2	ENSG00000129484	552.171	-0.453212	0.0296305	-15.2955	8.19869e-53	1.51278e-51
HEATR5A	ENSG00000129493	784.897	0.0434174	0.0287912	1.50801	0.131553	0.167281
SNX6	ENSG00000129515	7984.46	-0.0295069	0.0346761	-0.850928	0.394809	0.449694
EAPP	ENSG00000129518	517.149	-0.168168	0.0295445	-5.692	1.25557e-08	3.57861e-08
EGLN3	ENSG00000129521	63.2697	0.569532	0.13464	4.23005	2.33643e-05	4.98638e-05
MIS18BP1	ENSG00000129534	377.194	-0.998924	0.0538598	-18.5467	8.6659e-77	2.95734e-75
NRL	ENSG00000129535	43.9309	0.182407	0.0456441	3.99629	6.4342e-05	0.000131165
RNASE1	ENSG00000129538	26037.8	1.18469	0.0881775	13.4353	3.75612e-41	4.85395e-40
NEDD8	ENSG00000129559	751.711	0.266271	0.0357526	7.44758	9.50683e-14	3.8049e-13
DAD1	ENSG00000129562	2732.86	0.208799	0.0406914	5.13128	2.87777e-07	7.32731e-07
TEP1	ENSG00000129566	2814.2	0.0792336	0.0377881	2.09679	0.0360124	0.0509544
CDO1	ENSG00000129596	35.2702	-0.0517869	0.113956	-0.454445	0.649509	0.695779
REEP5	ENSG00000129625	4495.95	0.73408	0.0299389	24.5192	9.21111e-133	7.00044e-131
ITFG1	ENSG00000129636	1590.06	-0.0365063	0.0254425	-1.43485	0.151329	0.190074
QRICH2	ENSG00000129646	44.9447	-0.324913	0.0659324	-4.92797	8.30891e-07	2.03372e-06
SEC14L1	ENSG00000129657	2997.65	0.334596	0.0250229	13.3716	8.85692e-41	1.129e-39
RHBDF2	ENSG00000129667	1490.21	-1.00924	0.0492116	-20.5081	1.82147e-93	8.39669e-92
AANAT	ENSG00000129673	8.11647	-1.52383	0.127155	-11.9841	4.30734e-33	4.14803e-32
ARHGEF6	ENSG00000129675	1985.15	-0.73867	0.0610627	-12.0969	1.09663e-33	1.0805e-32
MAP7D3	ENSG00000129680	244.708	-0.383524	0.0540091	-7.10111	1.2376e-12	4.63275e-12
ASH2L	ENSG00000129691	1159.59	-0.111539	0.023134	-4.82144	1.42526e-06	3.41675e-06
TTI2	ENSG00000129696	205.563	-0.118517	0.0281505	-4.21012	2.55234e-05	5.42574e-05
CHRNA10	ENSG00000129749	22.4585	0.325384	0.0673888	4.82846	1.37592e-06	3.30183e-06
CDKN1C	ENSG00000129757	34.3955	-0.263705	0.116473	-2.26409	0.0235689	0.0345042
SGO1	ENSG00000129810	116.396	-1.1158	0.077771	-14.3472	1.10915e-46	1.71937e-45
RPS4Y1	ENSG00000129824	1496.53	0.0874821	0.305975	0.285913	0.774945	0.809249
KLF16	ENSG00000129911	284.241	0.0852978	0.0481764	1.77053	0.0766391	0.102108
TMEM8A	ENSG00000129925	1102.83	0.234714	0.0330513	7.10152	1.23394e-12	4.62275e-12
DOHH	ENSG00000129932	336.677	-0.0117773	0.0411153	-0.286446	0.774537	0.809003
MAU2	ENSG00000129933	1328.54	0.18448	0.0357783	5.15621	2.51994e-07	6.44891e-07
SHC2	ENSG00000129946	176.869	0.549042	0.0917265	5.98564	2.15544e-09	6.49497e-09
PLPPR3	ENSG00000129951	19.0638	-0.103187	0.088181	-1.17017	0.241933	0.291081
ABHD17A	ENSG00000129968	2296.96	-0.014091	0.0416916	-0.337981	0.735377	0.775068
LBP	ENSG00000129988	3.92497	-2.25072	0.380864	-5.9095	3.43144e-09	1.01914e-08
CBFA2T3	ENSG00000129993	39.5528	-0.899968	0.126492	-7.11482	1.12056e-12	4.20808e-12
GAMT	ENSG00000130005	372.587	-0.104179	0.0684123	-1.52282	0.127804	0.162972
PUDP	ENSG00000130021	1453.46	0.133168	0.0369434	3.60466	0.000312561	0.000588932
ERMARD	ENSG00000130023	705.71	-0.0473056	0.0233872	-2.02271	0.043103	0.0600562
PHF10	ENSG00000130024	547.269	-0.244049	0.0310337	-7.86398	3.72111e-15	1.62078e-14
CRACR2A	ENSG00000130038	46.332	-0.286387	0.0787314	-3.63753	0.000275268	0.000521741
STARD8	ENSG00000130052	815.348	0.25113	0.0533203	4.70984	2.47913e-06	5.82691e-06
SAT1	ENSG00000130066	22163.4	-0.700309	0.0568359	-12.3216	6.9315e-35	7.09294e-34
GNL3L	ENSG00000130119	628.473	-0.0711041	0.0455263	-1.56182	0.11833	0.151965
SH3BP4	ENSG00000130147	53.9622	0.0370726	0.150804	0.245833	0.805811	0.836144
MOSPD2	ENSG00000130150	1288.84	-0.108744	0.0491006	-2.21472	0.0267791	0.038836
ECSIT	ENSG00000130159	272.929	0.194865	0.0384177	5.07228	3.93076e-07	9.88491e-07
LDLR	ENSG00000130164	663.173	-0.191679	0.0749421	-2.55769	0.010537	0.0162802
ELOF1	ENSG00000130165	574.279	0.12221	0.0364295	3.3547	0.000794501	0.00143269
PRKCSH	ENSG00000130175	2607.81	0.136201	0.0377037	3.61241	0.00030336	0.000572593
CNN1	ENSG00000130176	117.935	-0.0698857	0.16105	-0.433939	0.664333	0.709604
CDC16	ENSG00000130177	1546.46	0.0200646	0.0188149	1.06642	0.286234	0.33816
THEM6	ENSG00000130193	204.91	-0.223106	0.0648856	-3.43845	0.000585052	0.00106996
NECTIN2	ENSG00000130202	2590.04	0.294633	0.0390752	7.54016	4.69384e-14	1.91513e-13
APOE	ENSG00000130203	10125.4	-0.215885	0.0938585	-2.30011	0.0214418	0.0316074
TOMM40	ENSG00000130204	2062.22	-0.0604674	0.0376082	-1.60783	0.107873	0.139737
APOC1	ENSG00000130208	335.458	-0.408098	0.10208	-3.99781	6.393e-05	0.00013042
GADD45G	ENSG00000130222	195.125	-0.369697	0.0977897	-3.78053	0.000156496	0.000305729
XPO7	ENSG00000130227	1438.06	-0.0349687	0.0281264	-1.24327	0.213769	0.260359
FAM98C	ENSG00000130244	147.823	0.00623198	0.0377643	0.165023	0.868926	0.889484
SAFB2	ENSG00000130254	1717.13	0.161966	0.0196452	8.24459	1.65728e-16	7.8245e-16
RPL36	ENSG00000130255	2387.03	0.13061	0.055711	2.34443	0.0190562	0.0283599
ATP8B3	ENSG00000130270	42.4643	-0.217156	0.0637086	-3.40858	0.000653016	0.00118761
GTPBP3	ENSG00000130299	411.652	-0.0281524	0.0431275	-0.652771	0.513904	0.567064
PLVAP	ENSG00000130300	25.5588	0.512077	0.134087	3.819	0.000133993	0.000263562
BST2	ENSG00000130303	3829.83	0.358707	0.0586616	6.11486	9.66447e-10	2.99235e-09
SLC27A1	ENSG00000130304	607.422	-0.424913	0.0358245	-11.861	1.88761e-32	1.78e-31
NSUN5	ENSG00000130305	670.081	-0.282704	0.0301804	-9.36713	7.45295e-21	4.35892e-20
COLGALT1	ENSG00000130309	6834.71	0.0227077	0.0287344	0.790262	0.429375	0.483862
DDA1	ENSG00000130311	1122.13	0.335028	0.0366076	9.15186	5.59619e-20	3.14352e-19
MRPL34	ENSG00000130312	1244.5	0.208721	0.0393492	5.30434	1.13082e-07	2.99254e-07
PGLS	ENSG00000130313	930.77	-0.042824	0.0364227	-1.17575	0.239695	0.28866
LSM7	ENSG00000130332	373.087	0.0988001	0.0464581	2.12665	0.0334494	0.0476446
TULP4	ENSG00000130338	2287.18	0.123921	0.0403209	3.07337	0.00211654	0.00360143
SNX9	ENSG00000130340	2335.63	0.0639016	0.0323486	1.9754	0.0482223	0.0666279
RTN4IP1	ENSG00000130347	302.532	0.0763433	0.032206	2.37047	0.0177656	0.0265388
QRSL1	ENSG00000130348	779.961	0.0327642	0.0223353	1.46692	0.142397	0.179835
C6orf203	ENSG00000130349	464.383	0.0841349	0.0337101	2.49584	0.012566	0.0192021
RSPH3	ENSG00000130363	783.745	0.408513	0.0313837	13.0167	9.83089e-39	1.15958e-37
MLLT1	ENSG00000130382	837.739	0.239886	0.0402574	5.95879	2.5411e-09	7.61463e-09
AFDN	ENSG00000130396	1576.53	-0.0660586	0.0495901	-1.33209	0.18283	0.225628
ACTN4	ENSG00000130402	4716.19	0.15184	0.0422204	3.59636	0.0003227	0.000607303
NDUFA10	ENSG00000130414	2566.64	0.0826141	0.0254631	3.24447	0.0011767	0.00207375
ARPC1B	ENSG00000130429	841.084	0.10926	0.0296685	3.6827	0.000230776	0.000441757
ZSWIM6	ENSG00000130449	1379.17	-0.190162	0.0339606	-5.59948	2.14996e-08	6.02039e-08
FCHO1	ENSG00000130475	128.953	0.885643	0.0625109	14.1678	1.44917e-45	2.16069e-44
MAP1S	ENSG00000130479	3346.92	0.536145	0.0500943	10.7027	9.88437e-27	7.43974e-26
SCO2	ENSG00000130489	41.0048	0.0522022	0.0791128	0.659845	0.509353	0.562923
PXDN	ENSG00000130508	521.27	0.113456	0.143386	0.79126	0.428792	0.483388
SSBP4	ENSG00000130511	1183.28	0.112006	0.0435397	2.57249	0.0100969	0.0156242
GDF15	ENSG00000130513	264.116	0.666986	0.0868413	7.68052	1.58443e-14	6.63799e-14
PGPEP1	ENSG00000130517	1801.46	0.228317	0.0337036	6.77427	1.25039e-11	4.40834e-11
KIAA1683	ENSG00000130518	26.4616	0.409585	0.0809904	5.0572	4.25467e-07	1.06651e-06
LSM4	ENSG00000130520	2705.7	-0.0957499	0.0404972	-2.36436	0.0180614	0.0269578
JUND	ENSG00000130522	1453	0.577622	0.057006	10.1327	3.95729e-24	2.66218e-23
TRPM4	ENSG00000130529	1113.5	0.359344	0.0470924	7.63061	2.33638e-14	9.70445e-14
ZNF557	ENSG00000130544	398.143	0.0515262	0.0271927	1.89485	0.0581119	0.0791872
CAMSAP1	ENSG00000130559	626.045	0.13413	0.0277452	4.83436	1.33573e-06	3.20922e-06
UBAC1	ENSG00000130560	1685.08	0.326605	0.0282603	11.557	6.80077e-31	6.0865e-30
ZBTB46	ENSG00000130584	333.79	0.0521719	0.0525829	0.992185	0.321107	0.374639
HELZ2	ENSG00000130589	997.032	1.024	0.139394	7.34613	2.04029e-13	7.97956e-13
SAMD10	ENSG00000130590	64.1087	0.159964	0.0549776	2.90962	0.00361873	0.00598229
LSP1	ENSG00000130592	4284.21	0.00528485	0.0883435	0.0598216	0.952298	0.959807
TNNI2	ENSG00000130598	46.6201	-0.258164	0.090387	-2.85621	0.00428737	0.00699958
COL5A1	ENSG00000130635	1404.71	0.219571	0.203046	1.08138	0.279527	0.331155
ATXN10	ENSG00000130638	2048.86	-0.147768	0.0232839	-6.34634	2.20496e-10	7.13339e-10
TUBGCP2	ENSG00000130640	1872.45	0.441015	0.0300281	14.6867	7.83893e-49	1.30587e-47
PNPLA7	ENSG00000130653	118.33	0.487138	0.070464	6.91328	4.73559e-12	1.70506e-11
PAK4	ENSG00000130669	408.048	0.251998	0.0483297	5.21415	1.84665e-07	4.78157e-07
ZNF337	ENSG00000130684	48.7015	-0.0719466	0.0440205	-1.63439	0.102177	0.13297
CEP85	ENSG00000130695	658.019	0.0827614	0.0275914	2.99954	0.00270391	0.00454668
TAF4	ENSG00000130699	312.5	0.00910063	0.0345719	0.263238	0.792367	0.824564
LAMA5	ENSG00000130702	587.414	0.289027	0.0956905	3.02043	0.00252413	0.00425735
OSBPL2	ENSG00000130703	692.126	0.274021	0.0255119	10.7409	6.53819e-27	4.94763e-26
ADRM1	ENSG00000130706	1272.43	0.0890982	0.0266203	3.347	0.000816908	0.00147159
ASS1	ENSG00000130707	121.96	-1.23723	0.119188	-10.3805	3.04178e-25	2.15236e-24
EXOSC2	ENSG00000130713	545.438	-0.37699	0.0314059	-12.0038	3.39451e-33	3.28245e-32
POMT1	ENSG00000130714	596.257	-0.0123977	0.0282616	-0.438678	0.660895	0.706469
UCK1	ENSG00000130717	598.62	-0.0154818	0.0299883	-0.516261	0.605672	0.654604
PRRC2B	ENSG00000130723	2766.1	-0.157793	0.0364897	-4.32431	1.53008e-05	3.33224e-05
CHMP2A	ENSG00000130724	1530.3	0.107304	0.0334911	3.20395	0.00135557	0.00237174
UBE2M	ENSG00000130725	1446.85	0.444576	0.0576023	7.71803	1.18144e-14	4.98233e-14
TRIM28	ENSG00000130726	2888.89	0.131546	0.0501437	2.62339	0.00870607	0.0135993
METTL26	ENSG00000130731	408.137	0.0190113	0.0464254	0.409501	0.682172	0.725801
YIPF2	ENSG00000130733	270.691	0.0605479	0.032894	1.84069	0.0656664	0.0885716
ATG4D	ENSG00000130734	224.513	0.199171	0.0432488	4.60522	4.12024e-06	9.48283e-06
EIF2S3	ENSG00000130741	8901.97	-0.0222225	0.033443	-0.664488	0.506378	0.560163
TMEM160	ENSG00000130748	380.862	0.167942	0.0511943	3.28048	0.00103632	0.00184298
ZC3H4	ENSG00000130749	897.719	-0.047877	0.0332609	-1.43944	0.150027	0.188523
NPAS1	ENSG00000130751	59.0223	0.569406	0.0917073	6.20894	5.33421e-10	1.68122e-09
GMFG	ENSG00000130755	1432.58	0.0315614	0.0477862	0.66047	0.508952	0.562524
MAP3K10	ENSG00000130758	118.563	0.0803827	0.048724	1.64976	0.098993	0.129125
LRRC47	ENSG00000130764	903.716	-0.0381828	0.0178276	-2.14179	0.0322107	0.0460622
SESN2	ENSG00000130766	881.466	-0.0686687	0.039387	-1.74344	0.0812575	0.107771
ATPIF1	ENSG00000130770	1531.36	0.0457049	0.043016	1.06251	0.288004	0.339938
MED18	ENSG00000130772	326.373	0.101415	0.0377033	2.68983	0.00714879	0.0113087
THEMIS2	ENSG00000130775	2394.78	0.0244661	0.0389592	0.627993	0.530008	0.582409
CLIP1	ENSG00000130779	2238.53	-0.0894461	0.0274138	-3.26282	0.00110311	0.00195288
HIP1R	ENSG00000130787	31.0759	0.232685	0.0810182	2.87201	0.00407869	0.00668529
ZNF317	ENSG00000130803	1018.02	0.162236	0.0273596	5.92978	3.03346e-09	9.04377e-09
PPAN	ENSG00000130810	87.7456	0.221232	0.0432059	5.12042	3.04856e-07	7.74394e-07
EIF3G	ENSG00000130811	1702.63	0.253131	0.0276597	9.15163	5.60834e-20	3.14909e-19
ANGPTL6	ENSG00000130812	27.2042	0.580081	0.0832503	6.96791	3.21678e-12	1.1705e-11
C19orf66	ENSG00000130813	559.248	0.406672	0.0523259	7.77191	7.73096e-15	3.29885e-14
DNMT1	ENSG00000130816	4582.68	0.545119	0.0346315	15.7406	7.97308e-56	1.60145e-54
ZNF426	ENSG00000130818	311.349	-0.0637494	0.0306434	-2.08036	0.0374926	0.0528626
SLC6A8	ENSG00000130821	121.444	0.52429	0.0632516	8.28897	1.14236e-16	5.4409e-16
DKC1	ENSG00000130826	1555.77	-0.285594	0.029414	-9.70946	2.74799e-22	1.70883e-21
PLXNA3	ENSG00000130827	870.97	0.73366	0.0458363	16.0061	1.15899e-57	2.40699e-56
MPP1	ENSG00000130830	8748.59	0.0516232	0.030739	1.6794	0.0930732	0.121981
ZNF331	ENSG00000130844	364.155	-0.293232	0.0639557	-4.58492	4.54158e-06	1.04032e-05
ZNF236	ENSG00000130856	494.706	-0.0301658	0.0250606	-1.20371	0.228701	0.276844
LRP3	ENSG00000130881	247.756	-0.305026	0.0537732	-5.67246	1.40765e-08	3.99346e-08
C12orf65	ENSG00000130921	211.691	-0.163678	0.0335407	-4.87999	1.06093e-06	2.57141e-06
NOL11	ENSG00000130935	1025.09	-0.283361	0.0280746	-10.0931	5.92464e-24	3.95351e-23
UBE4B	ENSG00000130939	1378.7	-0.0442415	0.0207994	-2.12706	0.0334153	0.0476055
HABP4	ENSG00000130956	207.375	0.029037	0.0419275	0.692552	0.488591	0.542621
SLC35D2	ENSG00000130958	572.202	0.0943161	0.0307033	3.07186	0.0021273	0.0036171
PRRG1	ENSG00000130962	458.72	-0.0448608	0.0529626	-0.847029	0.396979	0.451763
UBA1	ENSG00000130985	7126.38	0.161451	0.0370354	4.35936	1.30444e-05	2.86168e-05
POLN	ENSG00000130997	55.3519	-0.0156721	0.063627	-0.246311	0.805441	0.835995
PPIL4	ENSG00000131013	1481.59	0.157557	0.0223636	7.04522	1.85163e-12	6.83664e-12
ULBP2	ENSG00000131015	22.1346	0.0681649	0.127243	0.535707	0.592161	0.64158
AKAP12	ENSG00000131016	255.306	0.555852	0.0892263	6.22969	4.6736e-10	1.48031e-09
SYNE1	ENSG00000131018	2186.45	0.616473	0.0519872	11.8582	1.95241e-32	1.83987e-31
LATS1	ENSG00000131023	1985.83	0.156076	0.0445546	3.50303	0.00046	0.000851448
EPS8L1	ENSG00000131037	119.541	0.0475563	0.0479658	0.991462	0.32146	0.374957
LILRB2	ENSG00000131042	2049.57	-0.711927	0.0794716	-8.95825	3.29861e-19	1.78929e-18
AAR2	ENSG00000131043	706.13	-0.0550609	0.0254994	-2.1593	0.0308268	0.044227
RBM39	ENSG00000131051	5016.91	0.0230561	0.0210259	1.09656	0.272833	0.324291
ZNF341	ENSG00000131061	170.26	0.11604	0.0493124	2.35316	0.0186146	0.027756
GGT7	ENSG00000131067	208.474	-0.171704	0.0466588	-3.68	0.000233237	0.000446225
ACSS2	ENSG00000131069	1320.41	0.101881	0.0314577	3.23866	0.00120093	0.00211459
EDA2R	ENSG00000131080	95.4564	-0.629054	0.0779862	-8.06622	7.2507e-16	3.3196e-15
ARHGEF9	ENSG00000131089	441.214	-0.161019	0.0346357	-4.64893	3.33665e-06	7.74918e-06
HIGD1B	ENSG00000131097	14.1929	0.0115365	0.0698287	0.165212	0.868777	0.889464
ATP6V1E1	ENSG00000131100	4011.58	0.391657	0.0260892	15.0122	6.10549e-51	1.08251e-49
ZNF227	ENSG00000131115	233.443	-0.122851	0.0222807	-5.51376	3.51254e-08	9.66652e-08
ZNF428	ENSG00000131116	378.837	0.0693424	0.041463	1.67239	0.0944473	0.123609
ZNF141	ENSG00000131127	425.389	-0.0930545	0.0307468	-3.02648	0.00247418	0.0041766
COX4I1	ENSG00000131143	7018.87	0.306926	0.0387399	7.92273	2.32343e-15	1.02954e-14
EMC8	ENSG00000131148	1008.6	-0.0229253	0.0217182	-1.05558	0.291159	0.343258
GSE1	ENSG00000131149	644.444	0.250493	0.0454099	5.51626	3.46296e-08	9.53383e-08
GINS2	ENSG00000131153	242.487	-0.936176	0.0893198	-10.4812	1.05429e-25	7.57063e-25
CHMP1A	ENSG00000131165	1403.68	0.0300418	0.0311115	0.965616	0.334236	0.388249
SH3BGRL	ENSG00000131171	7415.22	-0.149604	0.0333998	-4.47921	7.49215e-06	1.68194e-05
COX7B	ENSG00000131174	2233.57	0.426101	0.0486816	8.75282	2.08081e-18	1.08557e-17
PRR7	ENSG00000131188	6.73513	0.265588	0.134788	1.97041	0.0487911	0.067374
NFATC1	ENSG00000131196	378.606	0.068108	0.0551563	1.23482	0.216898	0.263805
IDO1	ENSG00000131203	85.3104	-0.446024	0.226425	-1.96985	0.0488551	0.0674559
GJA9	ENSG00000131233	13.5329	0.604342	0.0759128	7.961	1.70657e-15	7.63421e-15
CAP1	ENSG00000131236	10538.9	0.243805	0.0305021	7.99306	1.31633e-15	5.93785e-15
PPT1	ENSG00000131238	8776.57	0.373166	0.034662	10.7658	4.99011e-27	3.79864e-26
RAB11FIP4	ENSG00000131242	95.1332	1.63924	0.0953445	17.1928	3.00756e-66	7.80189e-65
RLIM	ENSG00000131263	3949.74	0.150144	0.0362979	4.13644	3.52738e-05	7.40334e-05
ABCB7	ENSG00000131269	609.894	-0.048789	0.024107	-2.02386	0.042985	0.0599156
TRAF3	ENSG00000131323	2052	-0.0985064	0.0640749	-1.53736	0.124204	0.158784
HAUS8	ENSG00000131351	306.078	-0.488139	0.0388116	-12.5771	2.82067e-36	3.03897e-35
ADGRE3	ENSG00000131355	23.134	-1.07237	0.177489	-6.0419	1.52314e-09	4.64338e-09
MRPS25	ENSG00000131368	1309.71	0.171982	0.0285251	6.02913	1.64844e-09	5.01668e-09
SH3BP5	ENSG00000131370	152.396	-0.350866	0.0737485	-4.7576	1.95904e-06	4.64253e-06
HACL1	ENSG00000131373	326.116	-0.431436	0.0245239	-17.5925	2.81412e-69	7.96106e-68
TBC1D5	ENSG00000131374	1464.16	0.00561229	0.0273934	0.204878	0.837668	0.863145
CAPN7	ENSG00000131375	900.932	-0.109291	0.0242704	-4.50307	6.69787e-06	1.51038e-05
RFTN1	ENSG00000131378	1861	0.26532	0.0404078	6.56605	5.16683e-11	1.74965e-10
RBSN	ENSG00000131381	810.896	0.116133	0.0222598	5.21717	1.81678e-07	4.71029e-07
SLC6A6	ENSG00000131389	4923.11	0.486888	0.0432984	11.245	2.45228e-29	2.07705e-28
KCNC3	ENSG00000131398	386.764	0.262037	0.0781543	3.35281	0.000799942	0.00144176
NR1H2	ENSG00000131408	850.752	0.12763	0.0319401	3.99593	6.4442e-05	0.000131312
PDLIM4	ENSG00000131435	195.962	1.15655	0.0926703	12.4803	9.5648e-36	1.00659e-34
KIF3A	ENSG00000131437	266.761	-0.204882	0.0412418	-4.96784	6.7704e-07	1.6715e-06
MGAT1	ENSG00000131446	9625.34	0.527724	0.0314009	16.806	2.20474e-63	5.30798e-62
GFPT2	ENSG00000131459	209.996	-0.1517	0.142835	-1.06206	0.288207	0.340119
TUBG1	ENSG00000131462	713.24	-0.158751	0.0303687	-5.22747	1.71842e-07	4.46433e-07
PSME3	ENSG00000131467	4949.43	-0.0654267	0.0347689	-1.88176	0.0598691	0.0813766
RPL27	ENSG00000131469	3608.17	0.0966211	0.0542669	1.78048	0.0749975	0.100082
PSMC3IP	ENSG00000131470	123.777	-0.478166	0.0590957	-8.09138	5.8991e-16	2.71583e-15
AOC3	ENSG00000131471	43.9718	-0.812622	0.0918824	-8.84416	9.22216e-19	4.89481e-18
ACLY	ENSG00000131473	3176.65	0.0653242	0.0339072	1.92656	0.0540349	0.0740406
VPS25	ENSG00000131475	1080.01	0.153547	0.0287476	5.34123	9.23172e-08	2.45969e-07
RAMP2	ENSG00000131477	7.54842	0.14909	0.138634	1.07543	0.282183	0.333824
AOC2	ENSG00000131480	26.2201	-0.328397	0.0787531	-4.16995	3.04665e-05	6.42989e-05
G6PC	ENSG00000131482	24.9984	-2.06053	0.161331	-12.7721	2.34882e-37	2.64618e-36
NA	ENSG00000131484	3.44687	0.144382	0.118708	1.21628	0.22388	0.271311
NDUFA2	ENSG00000131495	669.415	0.0249208	0.0443959	0.56133	0.574572	0.624835
ANKHD1	ENSG00000131503	150.571	0.0158094	0.0295663	0.53471	0.592851	0.642228
DIAPH1	ENSG00000131504	2474.72	-0.0442671	0.0302169	-1.46498	0.142928	0.180392
NDFIP1	ENSG00000131507	5612.58	-0.0893852	0.0312801	-2.85757	0.00426896	0.00697357
UBE2D2	ENSG00000131508	2647.8	-0.133092	0.0195867	-6.795	1.0831e-11	3.83587e-11
EXOC4	ENSG00000131558	1417.47	-0.0298514	0.0291147	-1.0253	0.305221	0.357826
ACAP3	ENSG00000131584	578.83	0.352116	0.0419957	8.38459	5.0904e-17	2.46541e-16
C1orf159	ENSG00000131591	270.106	0.0856702	0.0449183	1.90725	0.0564887	0.0771248
PPFIA1	ENSG00000131626	2313.87	0.16418	0.0204586	8.02498	1.01546e-15	4.60411e-15
KREMEN2	ENSG00000131650	33.0324	0.49906	0.0792791	6.29498	3.07436e-10	9.85085e-10
THOC6	ENSG00000131652	516.29	-0.0410819	0.0359103	-1.14401	0.252618	0.302848
TRAF7	ENSG00000131653	1310.47	0.120694	0.0348896	3.45932	0.000541538	0.00099307
NINJ1	ENSG00000131669	8909.16	-0.208458	0.0401618	-5.19044	2.09799e-07	5.40451e-07
NPHP4	ENSG00000131697	227.297	-0.105027	0.0394677	-2.6611	0.0077886	0.0122574
MAP1B	ENSG00000131711	728.191	-0.0234168	0.132014	-0.177381	0.859209	0.881079
IL13RA1	ENSG00000131724	3787.16	-0.573888	0.0442768	-12.9614	2.0261e-38	2.37392e-37
WDR44	ENSG00000131725	836.431	-0.0920232	0.0394098	-2.33504	0.0195415	0.0290161
CKMT2	ENSG00000131730	27.4827	-0.223737	0.0665147	-3.36373	0.000768969	0.00138861
ZCCHC9	ENSG00000131732	557.507	-0.133754	0.0349565	-3.82631	0.000130081	0.000255939
TOP2A	ENSG00000131747	5500.45	-1.41446	0.0915151	-15.456	6.87136e-54	1.31087e-52
STARD3	ENSG00000131748	2107.1	0.65487	0.026458	24.7513	3.00445e-135	2.35992e-133
RARA	ENSG00000131759	725.166	0.200928	0.0430265	4.66988	3.01376e-06	7.03492e-06
KHDRBS3	ENSG00000131773	28.7002	-0.525907	0.117614	-4.47146	7.76857e-06	1.73927e-05
CHD1L	ENSG00000131778	1256.98	-0.0326791	0.0307865	-1.06147	0.288475	0.34035
PEX11B	ENSG00000131779	901.818	0.0991972	0.0299069	3.31686	0.000910342	0.00163195
FMO5	ENSG00000131781	87.1936	-0.271532	0.0467151	-5.81252	6.15404e-09	1.79291e-08
PIAS3	ENSG00000131788	506.875	-0.143058	0.0472176	-3.02976	0.0024475	0.00413406
PRKAB2	ENSG00000131791	449.591	0.0238716	0.0328315	0.727093	0.467169	0.521386
PDHA1	ENSG00000131828	2129.31	0.181988	0.0323628	5.62337	1.87263e-08	5.26057e-08
MCCC2	ENSG00000131844	2205.96	0.148188	0.0338465	4.37824	1.19644e-05	2.6346e-05
ZNF304	ENSG00000131845	366.78	0.065481	0.0402008	1.62885	0.103345	0.134378
ZSCAN5A	ENSG00000131848	132.632	-0.19239	0.0420431	-4.57602	4.73897e-06	1.08359e-05
ZNF132	ENSG00000131849	64.6425	0.0595375	0.08136	0.731778	0.464304	0.518639
SELENOS	ENSG00000131871	903.856	0.0571257	0.039835	1.43406	0.151555	0.19029
CHSY1	ENSG00000131873	747.718	0.114134	0.0507639	2.24833	0.0245554	0.035844
SNRPA1	ENSG00000131876	1108.92	-0.0357259	0.0302103	-1.18258	0.236977	0.285755
LLGL1	ENSG00000131899	246.825	0.00575624	0.0473558	0.121553	0.903253	0.918873
THAP1	ENSG00000131931	326.842	-0.142286	0.0288579	-4.93057	8.19898e-07	2.00867e-06
RHPN2	ENSG00000131941	28.9631	-0.569054	0.0881416	-6.45613	1.07413e-10	3.56185e-10
C19orf12	ENSG00000131943	759.56	0.0931761	0.0217762	4.2788	1.87901e-05	4.05385e-05
FAAP24	ENSG00000131944	117.076	-0.245453	0.0432636	-5.67342	1.39977e-08	3.97269e-08
ACTR10	ENSG00000131966	1833.5	0.0988344	0.0222664	4.43873	9.04921e-06	2.01539e-05
ABHD12B	ENSG00000131969	196.943	0.472576	0.0697596	6.77434	1.24974e-11	4.40715e-11
GCH1	ENSG00000131979	1024.64	-1.39644	0.112705	-12.3903	2.95111e-35	3.05542e-34
LGALS3	ENSG00000131981	8196.52	0.575111	0.0658622	8.73203	2.50134e-18	1.30111e-17
DNAJB1	ENSG00000132002	7644.24	0.437651	0.0499058	8.76955	1.79386e-18	9.39004e-18
ZSWIM4	ENSG00000132003	234.893	-0.232561	0.0822313	-2.82813	0.0046821	0.00760605
FBXW9	ENSG00000132004	83.6239	-0.346413	0.0581491	-5.95732	2.564e-09	7.68e-09
RFX1	ENSG00000132005	561.935	0.31479	0.0449395	7.00476	2.47409e-12	9.06823e-12
DCAF15	ENSG00000132017	462.274	-0.0433995	0.03463	-1.25323	0.21012	0.256258
CC2D1A	ENSG00000132024	509.222	0.146574	0.0317184	4.6211	3.81717e-06	8.80982e-06
MATN3	ENSG00000132031	11.0457	-0.374753	0.159683	-2.34685	0.0189327	0.0281955
TRIM21	ENSG00000132109	2149.69	-0.00430927	0.053343	-0.0807841	0.935614	0.945635
SPATA6	ENSG00000132122	38.088	-0.995593	0.0814961	-12.2165	2.53926e-34	2.5538e-33
LRRC41	ENSG00000132128	1721	-0.0166827	0.023707	-0.703704	0.481617	0.535808
CCT6B	ENSG00000132141	33.5778	0.111547	0.0605402	1.84252	0.0653993	0.0882451
DHX30	ENSG00000132153	1660.61	0.0556419	0.029886	1.86181	0.0626302	0.0848589
RAF1	ENSG00000132155	2399.79	-0.133571	0.0260018	-5.13698	2.79188e-07	7.11636e-07
PPARG	ENSG00000132170	504.272	1.49925	0.085246	17.5873	3.0818e-69	8.70083e-68
NUP210	ENSG00000132182	727.433	-0.385354	0.0614978	-6.26615	3.70085e-10	1.17991e-09
FCRLA	ENSG00000132185	12.3823	-0.0403931	0.125527	-0.321789	0.747613	0.785491
HSD17B7	ENSG00000132196	310.164	-0.2182	0.0382331	-5.7071	1.14916e-08	3.28332e-08
ENOSF1	ENSG00000132199	3333.43	-0.0577904	0.0334121	-1.72963	0.0836971	0.110693
EMILIN2	ENSG00000132205	4752.16	1.08557	0.039971	27.1588	1.99243e-162	2.09056e-160
ARFIP2	ENSG00000132254	668.845	-0.178443	0.0276335	-6.45747	1.06468e-10	3.53136e-10
TRIM5	ENSG00000132256	632.559	0.177806	0.0628103	2.83084	0.00464263	0.00754891
TRIM22	ENSG00000132274	2554	-0.509358	0.0784657	-6.49148	8.49992e-11	2.83532e-10
RRP8	ENSG00000132275	452.404	-0.132641	0.0244734	-5.4198	5.96654e-08	1.61295e-07
TIMM10B	ENSG00000132286	1384.92	0.241722	0.0308205	7.84291	4.40216e-15	1.90386e-14
EFR3A	ENSG00000132294	3231.36	0.0746825	0.0457541	1.63226	0.102626	0.133504
PTCD3	ENSG00000132300	1563.75	-0.0438466	0.0253823	-1.72745	0.0840865	0.111134
IMMT	ENSG00000132305	3187.53	0.0381341	0.0171021	2.22979	0.0257616	0.0374957
MRPL35	ENSG00000132313	1391.83	0.173701	0.0263391	6.59481	4.25809e-11	1.45136e-10
ILKAP	ENSG00000132323	734.678	-0.0375198	0.0243056	-1.54367	0.122669	0.157021
PER2	ENSG00000132326	202.929	0.0226575	0.0392875	0.57671	0.564136	0.615436
RAMP1	ENSG00000132329	364.496	5.47244	0.109792	49.8438	0	0
SCLY	ENSG00000132330	137.107	0.338516	0.0402359	8.41328	3.98703e-17	1.94106e-16
PTPRE	ENSG00000132334	10230.8	1.22768	0.0370279	33.1556	4.70302e-241	9.44635e-239
RAN	ENSG00000132341	7401.12	-0.260143	0.0332819	-7.81635	5.4375e-15	2.33653e-14
PRKAA1	ENSG00000132356	2116.58	-0.0898658	0.0315774	-2.84589	0.0044287	0.00721942
CARD6	ENSG00000132357	606.931	-0.0688649	0.0346466	-1.98764	0.0468514	0.0648613
RAP1GAP2	ENSG00000132359	388.005	0.318899	0.0446155	7.14772	8.82318e-13	3.33299e-12
CLUH	ENSG00000132361	2026.47	0.349062	0.0364364	9.58003	9.70196e-22	5.88226e-21
INPP5K	ENSG00000132376	394.655	-0.128303	0.025662	-4.99974	5.74071e-07	1.42731e-06
MYBBP1A	ENSG00000132382	1317.81	-0.0898379	0.048642	-1.84692	0.064759	0.0874483
RPA1	ENSG00000132383	2060.31	-0.317818	0.0334786	-9.49317	2.24115e-21	1.3386e-20
SERPINF1	ENSG00000132386	2739.44	-0.276136	0.0764419	-3.61236	0.000303422	0.000572633
UBE2G1	ENSG00000132388	1702.81	-0.00905459	0.0201153	-0.450135	0.652613	0.698625
EEFSEC	ENSG00000132394	330.572	0.326343	0.0384404	8.48957	2.074e-17	1.02823e-16
TBC1D14	ENSG00000132405	1517.53	-0.106609	0.0413425	-2.57869	0.00991762	0.0153638
TMEM128	ENSG00000132406	546.423	-0.0304707	0.0353184	-0.862743	0.388279	0.443153
COQ3	ENSG00000132423	132.92	0.216657	0.0397755	5.44698	5.12318e-08	1.3895e-07
PNISR	ENSG00000132424	3411.5	-0.0534766	0.033943	-1.57548	0.115145	0.148309
POPDC3	ENSG00000132429	26.2085	-0.31719	0.127951	-2.479	0.0131752	0.0200545
SEC61G	ENSG00000132432	785.71	0.168491	0.0605358	2.78332	0.00538055	0.00865964
LANCL2	ENSG00000132434	352.648	0.120887	0.0340865	3.54647	0.000390435	0.000727666
FIGNL1	ENSG00000132436	348.051	-0.480654	0.0405703	-11.8474	2.21863e-32	2.08655e-31
GRSF1	ENSG00000132463	3182.22	-0.080569	0.0194142	-4.15001	3.32465e-05	6.99664e-05
ANKRD17	ENSG00000132466	3618.18	0.0191209	0.0251798	0.759374	0.447629	0.501967
UTP3	ENSG00000132467	655.537	0.0169516	0.0322807	0.525131	0.599492	0.648773
WBP2	ENSG00000132471	3639.61	0.37625	0.0335244	11.2232	3.13819e-29	2.63578e-28
H3F3B	ENSG00000132475	12451.5	0.0339642	0.0289353	1.1738	0.240475	0.289501
UNK	ENSG00000132478	665.778	-0.0178356	0.0325677	-0.547648	0.583934	0.633789
TRIM47	ENSG00000132481	174.146	0.752025	0.0845914	8.89009	6.10604e-19	3.27477e-18
ZRANB2	ENSG00000132485	2314.04	-0.0747319	0.0323772	-2.30817	0.0209899	0.0309803
EIF5A	ENSG00000132507	3028.62	-0.0447489	0.0608208	-0.73575	0.461883	0.51614
KDM6B	ENSG00000132510	1115.36	0.759953	0.0543248	13.9891	1.81789e-44	2.61345e-43
CLEC10A	ENSG00000132514	1951.28	4.38246	0.0978174	44.8025	0	0
GPS2	ENSG00000132522	80.671	0.136354	0.0314404	4.33691	1.44499e-05	3.15524e-05
XAF1	ENSG00000132530	501.191	0.231209	0.134013	1.72527	0.0844783	0.11158
DLG4	ENSG00000132535	1263.69	0.739133	0.0529232	13.9661	2.50884e-44	3.57752e-43
RIDA	ENSG00000132541	330.071	-0.00573747	0.0390153	-0.147057	0.883087	0.901554
VPS13B	ENSG00000132549	1363.76	-0.0120482	0.0328567	-0.366689	0.713851	0.755494
MATN2	ENSG00000132561	118.425	0.442806	0.0822669	5.38256	7.34348e-08	1.97116e-07
PCBD2	ENSG00000132570	489.814	-0.058097	0.0238404	-2.43692	0.014813	0.0224067
SDF2	ENSG00000132581	610.124	0.0494679	0.0289732	1.70737	0.0877538	0.115559
FLOT2	ENSG00000132589	2361.12	-0.0774779	0.0597911	-1.29581	0.195041	0.239501
ERAL1	ENSG00000132591	801.832	-0.0399097	0.0257279	-1.55122	0.120848	0.154888
PRMT7	ENSG00000132600	550.427	0.238562	0.0356243	6.69663	2.13287e-11	7.41548e-11
NIP7	ENSG00000132603	779.865	-0.128263	0.0352881	-3.63474	0.000278266	0.000527067
TERF2	ENSG00000132604	765.293	0.231795	0.0232589	9.96588	2.14963e-23	1.39537e-22
VPS4A	ENSG00000132612	923.993	0.123891	0.021005	5.89816	3.67585e-09	1.08874e-08
MTSS1L	ENSG00000132613	67.9976	0.908787	0.121075	7.50601	6.09591e-14	2.46501e-13
ANKEF1	ENSG00000132623	254.526	0.984683	0.0495532	19.8712	7.21838e-88	2.97626e-86
PCED1A	ENSG00000132635	676.97	0.217102	0.0478724	4.53502	5.75979e-06	1.30723e-05
BTBD3	ENSG00000132640	592.959	0.159237	0.035145	4.53086	5.87436e-06	1.33172e-05
PCNA	ENSG00000132646	2206.57	-0.742645	0.0480528	-15.4548	7.0053e-54	1.33461e-52
NXT1	ENSG00000132661	378.357	-0.316672	0.0385055	-8.22409	1.9668e-16	9.25165e-16
POLR3F	ENSG00000132664	329.766	-0.0314417	0.0253804	-1.23881	0.215414	0.262113
RIN2	ENSG00000132669	1852.78	-0.290215	0.0495582	-5.85604	4.74031e-09	1.39142e-08
PTPRA	ENSG00000132670	1388.48	-0.055508	0.019095	-2.90693	0.00364994	0.0060275
DAP3	ENSG00000132676	2187.94	0.0606736	0.0232581	2.60871	0.00908844	0.0141588
KIAA0907	ENSG00000132680	1402.54	0.0871091	0.0267946	3.251	0.00115	0.00202949
NES	ENSG00000132688	144.439	-0.16718	0.0959339	-1.74266	0.0813935	0.107931
BCAN	ENSG00000132692	35.0719	-0.269545	0.0957231	-2.81588	0.00486438	0.00787758
ARHGEF11	ENSG00000132694	1926.2	0.360992	0.0458951	7.86559	3.67354e-15	1.60105e-14
DCAF8	ENSG00000132716	1068.45	0.047822	0.0214631	2.22811	0.0258734	0.0376428
SYT11	ENSG00000132718	196.424	-0.236116	0.110137	-2.14384	0.0320459	0.0458357
IGHMBP2	ENSG00000132740	547.318	0.12239	0.0276924	4.41963	9.88708e-06	2.19297e-05
TESMIN	ENSG00000132749	91.2219	-0.734168	0.0478583	-15.3404	4.10364e-53	7.70323e-52
MMACHC	ENSG00000132763	214.924	0.0577439	0.0473395	1.21978	0.222547	0.269859
DPH2	ENSG00000132768	382.185	-0.287583	0.0385921	-7.45187	9.20265e-14	3.68631e-13
TOE1	ENSG00000132773	207.857	-0.320673	0.0305215	-10.5065	8.0658e-26	5.81863e-25
NASP	ENSG00000132780	2446.65	-0.387696	0.0347126	-11.1687	5.80059e-29	4.81158e-28
MUTYH	ENSG00000132781	182.397	-0.231678	0.0367242	-6.3086	2.81567e-10	9.0529e-10
CTNNBL1	ENSG00000132792	1320.56	-0.141407	0.0256474	-5.5135	3.51771e-08	9.67885e-08
LPIN3	ENSG00000132793	238.076	0.253315	0.0568725	4.45409	8.42504e-06	1.87936e-05
ZSWIM3	ENSG00000132801	93.145	-0.125798	0.033609	-3.74299	0.000181843	0.000352456
RBM38	ENSG00000132819	712.333	-0.779891	0.075002	-10.3983	2.52477e-25	1.79284e-24
OSER1	ENSG00000132823	718.621	-0.0800007	0.0266346	-3.00364	0.0026677	0.0044882
SERINC3	ENSG00000132824	2803	-0.0232045	0.0209797	-1.10604	0.268707	0.319873
PPP1R3D	ENSG00000132825	263.659	-0.0777642	0.0338616	-2.29653	0.0216455	0.0318777
AP3B1	ENSG00000132842	2414.47	-0.151478	0.0283552	-5.34215	9.18528e-08	2.44778e-07
ZBED3	ENSG00000132846	341.734	0.106383	0.0598833	1.77651	0.075649	0.100865
ANGPTL3	ENSG00000132855	19.0932	0.0696423	0.0888252	0.784038	0.433018	0.487526
SYT4	ENSG00000132872	21.727	0.907198	0.140604	6.45214	1.10284e-10	3.65157e-10
FBXO44	ENSG00000132879	141.691	-0.306229	0.0418124	-7.32389	2.40883e-13	9.37396e-13
RSG1	ENSG00000132881	48.8325	0.0624964	0.0471262	1.32615	0.18479	0.227808
CASP9	ENSG00000132906	374.248	0.201297	0.0345507	5.82612	5.67299e-09	1.65688e-08
DCTN4	ENSG00000132912	3130.03	0.0845941	0.025006	3.38295	0.000717125	0.00129933
ZMYM5	ENSG00000132950	376.602	0.000242667	0.0292365	0.00830013	0.993378	0.994368
USPL1	ENSG00000132952	700.514	-0.0315179	0.0274949	-1.14632	0.251664	0.301757
XPO4	ENSG00000132953	1209.53	0.0295842	0.0298976	0.989519	0.322409	0.375939
POMP	ENSG00000132963	4193.54	0.331337	0.0473665	6.99519	2.64907e-12	9.702e-12
CDK8	ENSG00000132964	519.055	-0.154298	0.0294515	-5.23906	1.614e-07	4.20705e-07
ALOX5AP	ENSG00000132965	7728.31	-0.32722	0.0529071	-6.1848	6.21827e-10	1.94806e-09
WASF3	ENSG00000132970	153.057	0.180076	0.104543	1.7225	0.0849794	0.112199
MYH10	ENSG00000133026	317.635	0.0735019	0.0737624	0.996468	0.319023	0.372361
PEMT	ENSG00000133027	164.054	0.0381997	0.0459565	0.831215	0.405852	0.460741
SCO1	ENSG00000133028	1295.05	-0.0472123	0.0196482	-2.40289	0.0162661	0.024447
MPRIP	ENSG00000133030	870.923	-0.0618437	0.0387068	-1.59775	0.110099	0.142331
CHI3L1	ENSG00000133048	900.082	-1.48507	0.151265	-9.81768	9.44973e-23	5.97675e-22
MYBPH	ENSG00000133055	41.806	-1.40607	0.145083	-9.69143	3.27893e-22	2.03271e-21
PIK3C2B	ENSG00000133056	2258.05	0.0459773	0.0594071	0.773937	0.438968	0.493278
DSTYK	ENSG00000133059	473.414	0.901329	0.0356331	25.2947	3.64926e-141	3.04474e-139
CHIT1	ENSG00000133063	262.363	-1.30042	0.201685	-6.44777	1.13508e-10	3.75158e-10
SLC41A1	ENSG00000133065	694.49	-0.105933	0.0649722	-1.63044	0.103009	0.133978
CCNA1	ENSG00000133101	83.6363	2.27925	0.115614	19.7142	1.62797e-86	6.6154e-85
COG6	ENSG00000133103	588.417	-0.078004	0.0382673	-2.0384	0.0415099	0.0580264
SPART	ENSG00000133104	3147.8	-0.01297	0.0283783	-0.457039	0.647643	0.694098
EPSTI1	ENSG00000133106	1181.32	0.248046	0.114596	2.16453	0.0304241	0.0436983
POSTN	ENSG00000133110	935.809	0.565696	0.240505	2.35212	0.0186668	0.027826
RFXAP	ENSG00000133111	129.975	-0.254973	0.0395367	-6.44902	1.12573e-10	3.72241e-10
TPT1	ENSG00000133112	15733.4	-0.152891	0.0513955	-2.9748	0.00293181	0.00490613
GPALPP1	ENSG00000133114	504.977	-0.175685	0.0259802	-6.76225	1.35864e-11	4.77681e-11
RFC3	ENSG00000133119	437.211	-0.903476	0.0605064	-14.9319	2.0432e-50	3.55977e-49
STARD13	ENSG00000133121	792.226	-0.473555	0.0470501	-10.0649	7.8965e-24	5.23209e-23
MORC4	ENSG00000133131	83.8815	-0.0927472	0.0888496	-1.04387	0.296547	0.348604
BEX2	ENSG00000133134	5.64421	0.213006	0.16346	1.30311	0.192536	0.236611
RNF128	ENSG00000133135	23.0642	-0.759025	0.192627	-3.94039	8.13502e-05	0.000163866
TBC1D8B	ENSG00000133138	120.742	-0.377571	0.0724043	-5.21476	1.8406e-07	4.76853e-07
TCEAL4	ENSG00000133142	1254.8	0.11626	0.0483098	2.40655	0.0161041	0.0242268
BEX1	ENSG00000133169	20.5275	0.281741	0.123531	2.28074	0.0225636	0.0331291
FAM104A	ENSG00000133193	460.695	-0.015527	0.0245799	-0.631694	0.527587	0.580201
SLC39A11	ENSG00000133195	840.594	-0.217029	0.0311458	-6.96815	3.2114e-12	1.16914e-11
EPHB2	ENSG00000133216	1253.49	-0.323694	0.0541656	-5.976	2.28678e-09	6.876e-09
SRRM1	ENSG00000133226	3102.36	-0.0237598	0.0294492	-0.806808	0.419777	0.474366
BTBD2	ENSG00000133243	354.681	-0.0720197	0.0531914	-1.35397	0.175745	0.217669
PRAM1	ENSG00000133246	1256.65	0.0429572	0.0568137	0.756106	0.449586	0.50396
KMT5C	ENSG00000133247	190.601	-0.213671	0.0531894	-4.01718	5.89e-05	0.000120737
ZNF414	ENSG00000133250	170.47	0.0536928	0.0425857	1.26082	0.207374	0.253273
PDE6B	ENSG00000133256	210.331	-0.0224324	0.0594726	-0.377188	0.706034	0.748348
HSPBP1	ENSG00000133265	373.172	0.025194	0.038911	0.647478	0.517323	0.570207
CSNK1G2	ENSG00000133275	892.176	-0.0205644	0.0392904	-0.523396	0.600699	0.649724
SLF1	ENSG00000133302	181.644	-0.476374	0.045291	-10.5181	7.13201e-26	5.16621e-25
CNDP2	ENSG00000133313	8563.59	0.325657	0.0296219	10.9938	4.09333e-28	3.27187e-27
MACROD1	ENSG00000133315	95.6229	-0.425567	0.0626366	-6.79423	1.08895e-11	3.85561e-11
WDR74	ENSG00000133316	162.405	-0.377225	0.0476323	-7.91952	2.38428e-15	1.05584e-14
LGALS12	ENSG00000133317	279.397	-1.94414	0.126401	-15.3807	2.2045e-53	4.14931e-52
RTN3	ENSG00000133318	3689	-0.201424	0.0266187	-7.567	3.81929e-14	1.56649e-13
RARRES3	ENSG00000133321	9.49973	-0.500181	0.132489	-3.77527	0.000159836	0.000311864
MYH11	ENSG00000133392	83.0247	-0.270422	0.0609976	-4.43333	9.27901e-06	2.06363e-05
FOPNL	ENSG00000133393	1170.58	-0.169504	0.0272541	-6.21939	4.99098e-10	1.57622e-09
MED10	ENSG00000133398	1004.42	-0.00924451	0.0346296	-0.266954	0.789505	0.822133
PDZD2	ENSG00000133401	64.3026	-0.14442	0.0541539	-2.66685	0.00765666	0.0120633
MORC2	ENSG00000133422	427.498	0.0204981	0.0428	0.478928	0.63199	0.679422
LARGE1	ENSG00000133424	132.485	0.330126	0.0691954	4.77092	1.83387e-06	4.3569e-06
GSTT2B	ENSG00000133433	24.713	0.236085	0.110845	2.12987	0.0331825	0.0473315
SLC2A11	ENSG00000133460	183.124	0.196795	0.0448009	4.39265	1.11977e-05	2.4708e-05
C1QTNF6	ENSG00000133466	57.1205	-0.261033	0.0797525	-3.27304	0.00106398	0.00188883
GIMAP6	ENSG00000133561	1433.41	-0.700232	0.0537299	-13.0324	7.99984e-39	9.47581e-38
GIMAP4	ENSG00000133574	1150.76	-1.13485	0.0559372	-20.288	1.64084e-91	7.37067e-90
ADCK2	ENSG00000133597	483.546	-0.497909	0.0422669	-11.7801	4.94128e-32	4.58274e-31
MKRN1	ENSG00000133606	1954.41	-0.122474	0.024503	-4.99832	5.78314e-07	1.43761e-06
AGAP3	ENSG00000133612	1777.31	0.254993	0.0370513	6.88215	5.89557e-12	2.11189e-11
KRBA1	ENSG00000133619	212.162	-0.0325247	0.0505425	-0.643511	0.519893	0.572546
ACTR3B	ENSG00000133627	106.83	-0.320629	0.0375391	-8.5412	1.32836e-17	6.64887e-17
BTG1	ENSG00000133639	937.591	-1.17934	0.0572395	-20.6036	2.54683e-94	1.18571e-92
C12orf29	ENSG00000133641	326.715	-0.408783	0.0333783	-12.247	1.74373e-34	1.76254e-33
ATP13A3	ENSG00000133657	8788.49	-0.293941	0.0568509	-5.17038	2.33614e-07	5.9971e-07
TMEM254	ENSG00000133678	313.213	-0.0675091	0.0330365	-2.04347	0.0410057	0.0573671
TMTC1	ENSG00000133687	62.8939	1.33359	0.151307	8.81385	1.20923e-18	6.39166e-18
KRAS	ENSG00000133703	1779.77	0.111583	0.0305334	3.65444	0.000257743	0.000490309
IPO8	ENSG00000133704	1085.57	-0.17433	0.0247901	-7.03223	2.03258e-12	7.48117e-12
LARS	ENSG00000133706	2057.84	-0.226708	0.0284613	-7.96548	1.64588e-15	7.37918e-15
IMPA1	ENSG00000133731	1010.01	-0.0247541	0.0302414	-0.818552	0.413042	0.467921
LRRCC1	ENSG00000133739	104.483	-1.02223	0.0515917	-19.8139	2.25945e-87	9.26178e-86
E2F5	ENSG00000133740	59.7058	-0.0254158	0.0436323	-0.582498	0.560231	0.611557
CCDC59	ENSG00000133773	366.045	-0.0533564	0.0491501	-1.08558	0.277664	0.329254
SWAP70	ENSG00000133789	5227.74	-0.133067	0.0301475	-4.41389	1.01531e-05	2.24877e-05
ARNTL	ENSG00000133794	772.867	0.47271	0.0274863	17.198	2.74688e-66	7.13884e-65
LYVE1	ENSG00000133800	2476.26	-0.366055	0.141037	-2.59546	0.00944656	0.0146891
AMPD3	ENSG00000133805	4253.06	-0.496612	0.0559883	-8.86993	7.31937e-19	3.91294e-18
MICALCL	ENSG00000133808	59.0306	0.403913	0.0662001	6.10139	1.05149e-09	3.24922e-09
SBF2	ENSG00000133812	1147.03	-0.139054	0.0585241	-2.37602	0.0175007	0.0261655
MICAL2	ENSG00000133816	1525.76	0.332514	0.0564968	5.88553	3.9677e-09	1.17296e-08
RRAS2	ENSG00000133818	166.785	-0.00488547	0.0799057	-0.0611404	0.951247	0.958954
HSD17B4	ENSG00000133835	6106.06	-0.228407	0.0388121	-5.88494	3.98202e-09	1.17645e-08
ZFC3H1	ENSG00000133858	1667.74	0.0343053	0.0310857	1.10357	0.269779	0.321013
SARAF	ENSG00000133872	6610.41	-0.10824	0.0264295	-4.09544	4.21366e-05	8.7704e-05
RNF122	ENSG00000133874	73.0153	-0.103095	0.0720147	-1.43158	0.152265	0.19113
DPF2	ENSG00000133884	1749.98	0.241801	0.0436369	5.54121	3.00393e-08	8.31566e-08
MEN1	ENSG00000133895	433.988	-0.0535989	0.0271355	-1.97523	0.0482419	0.0666419
ERG28	ENSG00000133935	805.802	-0.259765	0.0383972	-6.76521	1.33112e-11	4.68474e-11
C14orf159	ENSG00000133943	1883.53	0.186501	0.0403515	4.62191	3.80223e-06	8.77822e-06
NUMB	ENSG00000133961	2601.33	-0.0871154	0.0328764	-2.64979	0.0080542	0.0126429
COX16	ENSG00000133983	70.6547	-0.0850749	0.0460136	-1.84891	0.0644712	0.0871098
TTC9	ENSG00000133985	398.007	0.722063	0.0649383	11.1192	1.01163e-28	8.33247e-28
MED6	ENSG00000133997	667.542	0.0447559	0.0195438	2.29003	0.0220196	0.0323574
EIF2S1	ENSG00000134001	2925.78	0.00693807	0.0255647	0.271393	0.786089	0.819304
ADAM20	ENSG00000134007	17.1839	0.216534	0.0942777	2.29677	0.0216322	0.0318613
LOXL2	ENSG00000134013	338.671	0.0038309	0.0964698	0.0397109	0.968324	0.973238
ELP3	ENSG00000134014	764.942	-0.142404	0.0259732	-5.48272	4.18838e-08	1.14436e-07
ADAMDEC1	ENSG00000134028	616.739	-1.66209	0.102481	-16.2184	3.73581e-59	8.0933e-58
CTIF	ENSG00000134030	444.255	0.649965	0.0397924	16.3339	5.66518e-60	1.26633e-58
MRO	ENSG00000134042	423.61	1.2561	0.0750785	16.7304	7.86485e-63	1.87106e-61
MBD2	ENSG00000134046	838.994	0.128017	0.0668714	1.91437	0.0555727	0.0760145
IER3IP1	ENSG00000134049	1079	-0.15873	0.0352525	-4.50266	6.71078e-06	1.51305e-05
MRPS36	ENSG00000134056	439.774	0.208717	0.0503638	4.14418	3.41039e-05	7.16743e-05
CCNB1	ENSG00000134057	1345.66	-1.1619	0.0667291	-17.4123	6.65945e-68	1.79371e-66
CDK7	ENSG00000134058	486.096	-0.0874344	0.0300724	-2.90746	0.00364374	0.00601797
CD180	ENSG00000134061	3553.35	0.875727	0.0536571	16.3208	7.01853e-60	1.56387e-58
IRAK2	ENSG00000134070	577.701	-0.758352	0.08833	-8.58545	9.04846e-18	4.58455e-17
CAMK1	ENSG00000134072	1071.7	0.515106	0.0514226	10.0171	1.28203e-23	8.40736e-23
THUMPD3	ENSG00000134077	871.531	-0.0557299	0.0240007	-2.32201	0.0202321	0.0299625
VHL	ENSG00000134086	1973.35	-0.010726	0.0221663	-0.483888	0.628465	0.676328
BHLHE40	ENSG00000134107	1072.16	0.923212	0.0568114	16.2505	2.21632e-59	4.84627e-58
ARL8B	ENSG00000134108	7874.98	0.15909	0.0253349	6.27947	3.39729e-10	1.08509e-09
EDEM1	ENSG00000134109	3157.4	0.209275	0.0394977	5.29842	1.1681e-07	3.08538e-07
MEIS2	ENSG00000134138	87.122	0.0107232	0.090677	0.118257	0.905864	0.920995
DPH6	ENSG00000134146	288.475	-0.218695	0.032974	-6.63235	3.3039e-11	1.13549e-10
KATNBL1	ENSG00000134152	1724.85	0.0786925	0.0664136	1.18488	0.236063	0.284774
EMC7	ENSG00000134153	1779.16	0.0930469	0.0330829	2.81254	0.00491517	0.00795618
GSTM1	ENSG00000134184	70.6522	0.0650825	0.219479	0.296531	0.766824	0.802124
PRPF38B	ENSG00000134186	2422.58	-0.0803245	0.026115	-3.0758	0.00209939	0.0035744
GSTM3	ENSG00000134202	176.646	-0.19318	0.0876901	-2.20298	0.0275959	0.0399175
SYT6	ENSG00000134207	529.47	-0.503826	0.073043	-6.89767	5.28633e-12	1.89946e-11
VAV3	ENSG00000134215	1782.68	0.372809	0.0396084	9.41237	4.85084e-21	2.85965e-20
PSRC1	ENSG00000134222	232.926	-0.931511	0.0659746	-14.1192	2.89088e-45	4.26504e-44
PTPN22	ENSG00000134242	833.9	0.046752	0.0599674	0.779624	0.435612	0.490016
SORT1	ENSG00000134243	2588.76	0.387054	0.0419052	9.23643	2.54867e-20	1.45608e-19
WNT2B	ENSG00000134245	125.845	0.0517884	0.0522386	0.991381	0.321499	0.374972
PTGFRN	ENSG00000134247	1272.71	0.580829	0.0354164	16.4	1.91176e-60	4.30069e-59
LAMTOR5	ENSG00000134248	1683.19	0.34349	0.0434752	7.90082	2.77066e-15	1.22003e-14
NOTCH2	ENSG00000134250	3431.43	-0.628844	0.0551534	-11.4017	4.09825e-30	3.57231e-29
TRIM45	ENSG00000134253	24.3435	-0.556414	0.0704192	-7.90145	2.75669e-15	1.21426e-14
CEPT1	ENSG00000134255	1234.23	0.176552	0.0272599	6.47664	9.37906e-11	3.12191e-10
CD101	ENSG00000134256	141.95	-0.862576	0.0711926	-12.1161	8.68019e-34	8.57649e-33
NGF	ENSG00000134259	4.71364	-0.196998	0.270273	-0.728886	0.466072	0.520366
AP4B1	ENSG00000134262	372.546	-0.0783139	0.0254341	-3.07909	0.00207631	0.00353726
NAPG	ENSG00000134265	1086.71	-0.0154759	0.0238303	-0.649421	0.516066	0.569045
SPIRE1	ENSG00000134278	1364.89	0.127131	0.0303205	4.1929	2.75405e-05	5.83426e-05
PPHLN1	ENSG00000134283	2040.58	-0.0217099	0.017531	-1.23837	0.215579	0.262292
FKBP11	ENSG00000134285	321.789	0.0334883	0.0391144	0.856162	0.391908	0.446932
ARF3	ENSG00000134287	4589.75	0.0844053	0.0304499	2.77194	0.00557225	0.00894971
TMEM106C	ENSG00000134291	618.111	-0.707399	0.0609715	-11.6021	4.01977e-31	3.63226e-30
SLC38A2	ENSG00000134294	7031.56	-0.223706	0.0544718	-4.10683	4.0113e-05	8.3591e-05
YWHAQ	ENSG00000134308	4463.35	-0.0773027	0.0279441	-2.76633	0.00566908	0.00909692
KIDINS220	ENSG00000134313	2416.64	-0.0661303	0.0246268	-2.6853	0.00724651	0.0114453
GRHL1	ENSG00000134317	41.0181	0.183809	0.0636078	2.88972	0.00385583	0.00634218
ROCK2	ENSG00000134318	1241.34	0.000167644	0.0340856	0.00491833	0.996076	0.996533
RSAD2	ENSG00000134321	1347.43	0.43437	0.175332	2.47741	0.0132339	0.0201373
LPIN1	ENSG00000134324	940.621	0.421936	0.037737	11.181	5.05446e-29	4.21505e-28
CMPK2	ENSG00000134326	1381.17	-0.279714	0.117258	-2.38545	0.0170585	0.0255341
IAH1	ENSG00000134330	675.512	0.0776361	0.0499489	1.55431	0.120111	0.154055
LDHA	ENSG00000134333	13340.2	0.0841825	0.0554938	1.51697	0.129274	0.164667
SAA2	ENSG00000134339	4.9051	-1.72024	0.265792	-6.47213	9.66317e-11	3.21116e-10
IL6ST	ENSG00000134352	5214.39	0.798947	0.045796	17.4458	3.70455e-68	1.00552e-66
FST	ENSG00000134363	37.2558	0.705104	0.153613	4.59014	4.42954e-06	1.01565e-05
NAV1	ENSG00000134369	1788.68	-0.560088	0.0754797	-7.42038	1.16788e-13	4.64114e-13
CDC73	ENSG00000134371	2206.25	0.0120236	0.0329123	0.365321	0.714872	0.756347
TIMM17A	ENSG00000134375	3043.29	0.328029	0.0297481	11.0269	2.83428e-28	2.28236e-27
RPS15A	ENSG00000134419	1157.89	-0.0200026	0.0565813	-0.35352	0.723698	0.764363
NARS	ENSG00000134440	7309.64	-0.00237581	0.0285162	-0.0833145	0.933601	0.94428
KIAA1468	ENSG00000134444	1576.46	0.160105	0.0325275	4.92214	8.56019e-07	2.0917e-06
FBXO18	ENSG00000134452	1114.45	-0.0451363	0.031212	-1.44612	0.148144	0.186389
RBM17	ENSG00000134453	2116.08	-0.202905	0.0288478	-7.03366	2.01186e-12	7.4088e-12
IL2RA	ENSG00000134460	300.521	-1.44987	0.137986	-10.5074	7.98947e-26	5.76653e-25
ANKRD16	ENSG00000134461	72.8789	-0.413721	0.0426182	-9.7076	2.79842e-22	1.73942e-21
ECHDC3	ENSG00000134463	135.39	0.69446	0.104938	6.61781	3.6456e-11	1.24865e-10
IL15RA	ENSG00000134470	180.586	-0.715565	0.0930542	-7.68977	1.47404e-14	6.18102e-14
CCNH	ENSG00000134480	1791.12	0.813449	0.0293803	27.6868	1.00548e-168	1.17809e-166
TMEM241	ENSG00000134490	174.845	-0.0902358	0.0372952	-2.4195	0.0155417	0.0234385
KCTD1	ENSG00000134504	25.9284	-0.0208599	0.061561	-0.338849	0.734723	0.774553
CABLES1	ENSG00000134508	1234.2	-0.185128	0.0709803	-2.60816	0.00910301	0.0141768
DOCK2	ENSG00000134516	6604.84	0.0736293	0.0315293	2.33527	0.0195293	0.0290011
EMP1	ENSG00000134531	3193.41	0.398323	0.0708036	5.62575	1.84704e-08	5.19493e-08
PRH2	ENSG00000134551	13.844	0.064435	0.0871317	0.739513	0.459595	0.51391
MYBPC3	ENSG00000134571	79.3784	0.693771	0.0755899	9.17809	4.3882e-20	2.47883e-19
DDB2	ENSG00000134574	836.313	0.0394348	0.0370442	1.06453	0.287087	0.339026
ACP2	ENSG00000134575	2004.81	0.0377552	0.0470304	0.802782	0.422101	0.476762
RTL8C	ENSG00000134590	3865.25	0.263322	0.057601	4.57149	4.84279e-06	1.10643e-05
RAB33A	ENSG00000134594	47.8787	2.03694	0.0852538	23.8927	3.64892e-126	2.55243e-124
RBMX2	ENSG00000134597	287.816	0.0937027	0.043998	2.1297	0.0331963	0.0473463
STK26	ENSG00000134602	2522.74	2.6992	0.058056	46.493	0	0
PIWIL4	ENSG00000134627	43.784	-0.0639773	0.0848514	-0.753992	0.450854	0.505261
PUM1	ENSG00000134644	2536.94	-0.109523	0.0233509	-4.69032	2.72779e-06	6.38787e-06
SPOCD1	ENSG00000134668	250.288	1.69015	0.105179	16.0693	4.18577e-58	8.81016e-57
YARS	ENSG00000134684	2938.35	0.0159534	0.0246748	0.646546	0.517926	0.570737
PHC2	ENSG00000134686	1919.3	-0.50183	0.0472744	-10.6153	2.53113e-26	1.87402e-25
CDCA8	ENSG00000134690	469.727	-1.37811	0.0826833	-16.6673	2.26421e-62	5.33246e-61
GNL2	ENSG00000134697	1526.5	-0.134659	0.024919	-5.40385	6.52237e-08	1.75848e-07
AGO4	ENSG00000134698	903.202	-0.159192	0.0268783	-5.92269	3.16723e-09	9.42658e-09
BTF3L4	ENSG00000134717	2343.05	-0.127528	0.0246946	-5.1642	2.41474e-07	6.19323e-07
ZCCHC11	ENSG00000134744	903.05	-0.687195	0.0369476	-18.5992	3.26338e-77	1.12735e-75
PRPF38A	ENSG00000134748	1108.84	-0.0429881	0.0188509	-2.28042	0.0225827	0.0331502
DSC2	ENSG00000134755	817.78	-0.115566	0.0449028	-2.57369	0.0100619	0.0155754
RNF138	ENSG00000134758	1065.58	-0.33337	0.0358068	-9.31024	1.2754e-20	7.40078e-20
ELP2	ENSG00000134759	1031.12	-0.138855	0.0266869	-5.20312	1.9597e-07	5.05846e-07
DSC3	ENSG00000134762	109.009	-0.0833658	0.18618	-0.447771	0.654318	0.700077
DTNA	ENSG00000134769	1859.88	1.01319	0.0375596	26.9756	2.85732e-160	2.89021e-158
TPGS2	ENSG00000134779	1327.84	-0.336861	0.0297441	-11.3253	9.83422e-30	8.43104e-29
DAGLA	ENSG00000134780	638.005	0.885767	0.0569959	15.5409	1.83444e-54	3.56246e-53
SLC43A3	ENSG00000134802	2604.5	-0.297024	0.0349554	-8.49724	1.94155e-17	9.64601e-17
TIMM10	ENSG00000134809	303.212	0.0168581	0.0548504	0.307346	0.75858	0.794934
DHX34	ENSG00000134815	562.286	-0.161257	0.0356629	-4.5217	6.13462e-06	1.38715e-05
FADS2	ENSG00000134824	3579.84	0.0864558	0.0800144	1.0805	0.279918	0.331563
TMEM258	ENSG00000134825	456.831	0.00164928	0.0527216	0.0312829	0.975044	0.978371
TCN1	ENSG00000134827	11.6432	-0.964727	0.157143	-6.13917	8.29559e-10	2.5793e-09
C5AR2	ENSG00000134830	213.219	-1.14706	0.0634642	-18.0742	5.08918e-73	1.56573e-71
TMEM165	ENSG00000134851	3656.58	-0.103186	0.0275024	-3.75189	0.000175504	0.00034064
CLOCK	ENSG00000134852	1169.71	0.0658865	0.0266547	2.47185	0.0134415	0.0204266
GGACT	ENSG00000134864	132.681	-0.050241	0.0362039	-1.38772	0.165221	0.206105
COL4A2	ENSG00000134871	3126.8	1.32404	0.100251	13.2072	7.97589e-40	9.81111e-39
DZIP1	ENSG00000134874	45.8751	-0.195271	0.110185	-1.77221	0.076359	0.101773
UBAC2	ENSG00000134882	1196.54	-0.0311308	0.0229904	-1.35408	0.17571	0.217644
ARGLU1	ENSG00000134884	2019.82	0.0581895	0.0336736	1.72804	0.0839803	0.111026
BIVM	ENSG00000134897	268.947	0.0372686	0.0350738	1.06258	0.287973	0.33993
ERCC5	ENSG00000134899	71.3955	-0.109963	0.0339085	-3.24293	0.00118306	0.00208445
TPP2	ENSG00000134900	2227.86	0.189397	0.0240121	7.88758	3.08095e-15	1.35116e-14
KDELC1	ENSG00000134901	74.1907	-0.242877	0.0560509	-4.33316	1.46987e-05	3.20806e-05
CARS2	ENSG00000134905	904.759	-0.136389	0.0270048	-5.05055	4.40538e-07	1.1037e-06
ARHGAP32	ENSG00000134909	68.6783	-0.106398	0.0738025	-1.44165	0.1494	0.187787
STT3A	ENSG00000134910	2704.55	0.00708519	0.0315099	0.224856	0.822092	0.850148
ETS1	ENSG00000134954	338.76	-0.240251	0.07372	-3.25896	0.00111821	0.00197687
SLC37A2	ENSG00000134955	12238.4	-0.134095	0.0503003	-2.66589	0.00767848	0.0120949
TMED7	ENSG00000134970	2232.61	-0.109224	0.0300055	-3.64012	0.00027251	0.000516791
APC	ENSG00000134982	1852.87	0.327591	0.0309369	10.589	3.35211e-26	2.46758e-25
NREP	ENSG00000134986	409.242	-0.24141	0.0736015	-3.27996	0.00103822	0.00184612
WDR36	ENSG00000134987	2338.79	0.102004	0.0364177	2.80095	0.00509531	0.00823071
OSTF1	ENSG00000134996	3516.43	0.154276	0.032301	4.7762	1.78635e-06	4.25264e-06
RFK	ENSG00000135002	945.288	-0.104653	0.0262606	-3.98518	6.74304e-05	0.000137143
UBQLN1	ENSG00000135018	2606.16	0.123995	0.0333206	3.72129	0.000198211	0.000382284
NAA35	ENSG00000135040	780.749	-0.0279937	0.0288365	-0.97077	0.331663	0.385578
C9orf40	ENSG00000135045	331.012	-0.363119	0.0435975	-8.32889	8.16031e-17	3.92387e-16
ANXA1	ENSG00000135046	7281.42	0.823862	0.0404242	20.3804	2.49581e-92	1.13932e-90
CTSL	ENSG00000135047	32543	0.36644	0.0644765	5.6833	1.32119e-08	3.75651e-08
TMEM2	ENSG00000135048	3337.11	-0.0850959	0.0607951	-1.39972	0.161598	0.20197
AGTPBP1	ENSG00000135049	651.966	-0.225592	0.03314	-6.80726	9.94778e-12	3.52778e-11
GOLM1	ENSG00000135052	835.527	0.430712	0.0511957	8.41304	3.99502e-17	1.94427e-16
PSAT1	ENSG00000135069	337.952	-0.835097	0.0968095	-8.62618	6.34333e-18	3.23846e-17
ISCA1	ENSG00000135070	549.646	-0.0487369	0.0269162	-1.81069	0.0701892	0.0941751
ADAM19	ENSG00000135074	1572.57	0.405041	0.125227	3.23445	0.00121878	0.00214361
HAVCR2	ENSG00000135077	5450.32	0.351475	0.0327577	10.7295	7.39678e-27	5.59133e-26
TAOK3	ENSG00000135090	2406.35	-0.0498827	0.024601	-2.02767	0.042594	0.0594413
USP30	ENSG00000135093	212.545	-0.0405552	0.0298539	-1.35846	0.174319	0.216074
SDS	ENSG00000135094	1317.83	-1.16537	0.111964	-10.4085	2.26866e-25	1.61424e-24
FBXO21	ENSG00000135108	963.345	-0.105616	0.0251335	-4.2022	2.64338e-05	5.61249e-05
TBX3	ENSG00000135111	177.423	-0.616944	0.0772415	-7.9872	1.38036e-15	6.21449e-15
OASL	ENSG00000135114	359.594	0.388158	0.160564	2.41747	0.0156288	0.0235521
RNFT2	ENSG00000135119	96.4035	-0.176152	0.0613781	-2.86995	0.00410537	0.00672588
P2RX4	ENSG00000135124	2788.99	-0.696179	0.0381195	-18.2631	1.62867e-74	5.31301e-73
BICDL1	ENSG00000135127	21.0093	0.497608	0.0907702	5.48206	4.20399e-08	1.1484e-07
DTX1	ENSG00000135144	341.566	0.376589	0.0922288	4.0832	4.44188e-05	9.21406e-05
TRAFD1	ENSG00000135148	1634.06	0.593478	0.0397001	14.949	1.57998e-50	2.76644e-49
DMTF1	ENSG00000135164	1591.64	0.0307548	0.0256786	1.19768	0.231041	0.279228
TMEM243	ENSG00000135185	503.298	-0.208725	0.0361683	-5.77093	7.88338e-09	2.27645e-08
CCDC146	ENSG00000135205	149.018	-0.159575	0.0624802	-2.55401	0.010649	0.0164425
TMEM60	ENSG00000135211	618.074	0.0399	0.0409545	0.974251	0.329932	0.383788
CD36	ENSG00000135218	22522.6	0.656482	0.0493201	13.3106	2.00778e-40	2.52273e-39
PNPLA8	ENSG00000135241	1009.83	-0.148906	0.0302615	-4.92063	8.62681e-07	2.10761e-06
HILPDA	ENSG00000135245	84.0057	-0.578786	0.0527611	-10.97	5.33002e-28	4.23151e-27
RINT1	ENSG00000135249	488.799	-0.156466	0.0346282	-4.51845	6.22952e-06	1.40725e-05
SRPK2	ENSG00000135250	1681.82	0.607648	0.0260506	23.3257	2.43183e-120	1.56842e-118
KCP	ENSG00000135253	475.394	0.227222	0.106244	2.13869	0.0324608	0.0463867
TES	ENSG00000135269	454.465	0.100224	0.0606351	1.6529	0.0983506	0.128383
MDFIC	ENSG00000135272	333.158	-0.359604	0.0697173	-5.15802	2.49569e-07	6.39035e-07
MTO1	ENSG00000135297	554.097	-0.146755	0.0243648	-6.02323	1.70969e-09	5.19745e-09
ANKRD6	ENSG00000135299	111.957	-0.0916014	0.0507025	-1.80664	0.0708179	0.094928
CEP162	ENSG00000135315	259.515	-0.448805	0.0353593	-12.6927	6.49005e-37	7.14566e-36
SYNCRIP	ENSG00000135316	4190.09	-0.11971	0.0260885	-4.5886	4.4623e-06	1.02282e-05
SNX14	ENSG00000135317	1944.07	-0.129305	0.0266171	-4.85797	1.18597e-06	2.86064e-06
NT5E	ENSG00000135318	149.894	-0.376933	0.130661	-2.88482	0.0039164	0.00643429
AKIRIN2	ENSG00000135334	2738.8	0.678908	0.0329121	20.6279	1.54289e-94	7.20697e-93
ORC3	ENSG00000135336	1074.02	-0.0474691	0.037908	-1.25222	0.210491	0.256678
LCA5	ENSG00000135338	51.8637	0.0687175	0.0756906	0.907874	0.363945	0.418441
MAP3K7	ENSG00000135341	1707.81	-0.189743	0.0254503	-7.45545	8.95618e-14	3.59372e-13
PRR5L	ENSG00000135362	678.639	0.436733	0.0613068	7.12372	1.05054e-12	3.95251e-12
LMO2	ENSG00000135363	1860.05	0.10906	0.0591843	1.84271	0.0653707	0.0882235
PHF21A	ENSG00000135365	708.884	-0.0501143	0.0444662	-1.12702	0.259734	0.310321
NAT10	ENSG00000135372	1003.12	-0.262058	0.0327456	-8.00285	1.21569e-15	5.49074e-15
PRRG4	ENSG00000135378	203.372	1.23333	0.0615448	20.0395	2.49058e-89	1.06761e-87
CAPRIN1	ENSG00000135387	5592.87	0.01346	0.027891	0.482591	0.629386	0.677059
ATP5G2	ENSG00000135390	3238.54	0.166043	0.0436535	3.80364	0.000142583	0.000279949
DNAJC14	ENSG00000135392	250.734	-0.322157	0.0409929	-7.85885	3.87665e-15	1.68644e-14
CD63	ENSG00000135404	27147.6	0.272504	0.0372724	7.31116	2.64854e-13	1.02698e-12
AVIL	ENSG00000135407	84.1582	-0.148116	0.0514911	-2.87653	0.00402069	0.00659377
GDF11	ENSG00000135414	146.116	-0.0946915	0.0375278	-2.52324	0.011628	0.0178326
ITGA7	ENSG00000135424	170.404	-1.53125	0.109852	-13.9392	3.66201e-44	5.20605e-43
FAM186B	ENSG00000135436	34.8446	0.0158546	0.0796066	0.199162	0.842136	0.86705
RDH5	ENSG00000135437	17.1069	-0.508287	0.0683178	-7.44003	1.0066e-13	4.02067e-13
AGAP2	ENSG00000135439	50.9354	0.517322	0.081216	6.36971	1.89383e-10	6.16228e-10
BLOC1S1	ENSG00000135441	241.459	-0.0304134	0.0443134	-0.686326	0.492508	0.546626
CDK4	ENSG00000135446	1535.29	0.0173835	0.0350568	0.495867	0.619988	0.668433
PPP1R1A	ENSG00000135447	246.505	0.75263	0.0870274	8.6482	5.23183e-18	2.68074e-17
TROAP	ENSG00000135451	383.995	-1.56052	0.104127	-14.9867	8.97069e-51	1.58253e-49
TSPAN31	ENSG00000135452	883.735	0.083261	0.0401057	2.07604	0.0378905	0.0533648
TFCP2	ENSG00000135457	818.139	-0.121226	0.0249279	-4.86304	1.15595e-06	2.79112e-06
COQ10A	ENSG00000135469	144.081	-0.057409	0.0399755	-1.4361	0.150973	0.18966
PAN2	ENSG00000135473	588.475	-0.0912251	0.0390622	-2.33538	0.0195235	0.0289955
ESPL1	ENSG00000135476	522.41	-0.974374	0.0901385	-10.8097	3.0954e-27	2.37045e-26
KRT7	ENSG00000135480	27.4392	-0.0120064	0.28977	-0.0414343	0.96695	0.972135
ZC3H10	ENSG00000135482	283.646	-0.153225	0.0233513	-6.56173	5.31888e-11	1.79898e-10
HNRNPA1	ENSG00000135486	9214.41	-0.31998	0.0290458	-11.0164	3.18561e-28	2.55941e-27
ACVR1B	ENSG00000135503	354.912	-0.447962	0.0424699	-10.5477	5.20307e-26	3.80422e-25
OS9	ENSG00000135506	4881.53	0.0173997	0.0285859	0.60868	0.542736	0.594722
LTV1	ENSG00000135521	662.039	-0.00771975	0.0319969	-0.241265	0.809349	0.839131
MAP7	ENSG00000135525	141.745	0.115172	0.0733267	1.57067	0.116258	0.149592
CD164	ENSG00000135535	18167.7	-0.419015	0.0315859	-13.2659	3.64978e-40	4.53722e-39
AFG1L	ENSG00000135537	250.267	0.187886	0.0282278	6.65607	2.81254e-11	9.7065e-11
NHSL1	ENSG00000135540	501.107	0.384705	0.0511831	7.51624	5.63723e-14	2.28479e-13
AHI1	ENSG00000135541	157.645	-0.291225	0.0734977	-3.96237	7.4208e-05	0.000150232
PKIB	ENSG00000135549	726.404	0.475696	0.0763235	6.23263	4.58679e-10	1.45412e-09
SMPD2	ENSG00000135587	174.822	-0.132941	0.042312	-3.14192	0.00167843	0.00289449
MICAL1	ENSG00000135596	3608.17	-0.0253365	0.0404356	-0.626589	0.530929	0.583283
REPS1	ENSG00000135597	884.329	-0.113958	0.0276459	-4.12206	3.75507e-05	7.85192e-05
STX11	ENSG00000135604	799.49	-0.398724	0.0597351	-6.67487	2.47453e-11	8.56311e-11
TEC	ENSG00000135605	425.228	0.06254	0.0498137	1.25548	0.209306	0.25541
PRADC1	ENSG00000135617	603.255	0.172622	0.0436519	3.95452	7.66897e-05	0.000154878
SEMA4F	ENSG00000135622	67.7527	-0.293204	0.0641091	-4.57352	4.79599e-06	1.09592e-05
CCT7	ENSG00000135624	4239.15	-0.0545896	0.0272606	-2.00251	0.0452302	0.0628147
RAB11FIP5	ENSG00000135631	99.0901	0.145518	0.0964914	1.50809	0.131532	0.167272
SMYD5	ENSG00000135632	244.224	-0.274785	0.0410207	-6.6987	2.10279e-11	7.31633e-11
DYSF	ENSG00000135636	1400.26	1.60446	0.112911	14.21	7.94804e-46	1.19646e-44
CCDC142	ENSG00000135637	242.522	-0.155412	0.0318077	-4.88598	1.02916e-06	2.4974e-06
KCNMB4	ENSG00000135643	22.7688	-1.15136	0.0945904	-12.1721	4.37653e-34	4.36721e-33
USP15	ENSG00000135655	2963.55	0.0594738	0.0273238	2.17663	0.0295084	0.0424959
GNS	ENSG00000135677	13157.8	0.932636	0.0338802	27.5274	8.24589e-167	9.27498e-165
CPM	ENSG00000135678	2148.24	0.144034	0.0456589	3.15456	0.00160739	0.0027805
MDM2	ENSG00000135679	2490.46	-0.0980754	0.0407799	-2.405	0.0161727	0.0243196
KLHL36	ENSG00000135686	1374.42	-0.149786	0.023587	-6.35036	2.14813e-10	6.95435e-10
MPHOSPH6	ENSG00000135698	916.274	-0.236274	0.0390705	-6.04737	1.47226e-09	4.4951e-09
KIAA0513	ENSG00000135709	459.581	-0.150496	0.0398954	-3.77226	0.000161776	0.000315519
DYNC1LI2	ENSG00000135720	1607.85	0.192169	0.0239088	8.03758	9.16276e-16	4.16516e-15
FBXL8	ENSG00000135722	52.1972	0.230786	0.0562756	4.101	4.11371e-05	8.56489e-05
FHOD1	ENSG00000135723	1595.3	0.11993	0.0405784	2.95551	0.00312154	0.00520503
CCDC102A	ENSG00000135736	45.7162	-0.412359	0.0996546	-4.13788	3.50533e-05	7.36035e-05
AGT	ENSG00000135744	103.157	-0.424766	0.213316	-1.99126	0.0464527	0.0643599
PCNX2	ENSG00000135749	128.807	0.218457	0.0620704	3.51951	0.000432347	0.000802483
URB2	ENSG00000135763	413.55	-0.351747	0.0550813	-6.38596	1.70325e-10	5.56404e-10
EGLN1	ENSG00000135766	962.566	-0.0895848	0.0343195	-2.61032	0.0090457	0.0140969
COG2	ENSG00000135775	1252.01	-0.136829	0.0284155	-4.81529	1.46989e-06	3.51952e-06
ABCB10	ENSG00000135776	680.11	-0.236475	0.0357463	-6.61536	3.70646e-11	1.26826e-10
NTPCR	ENSG00000135778	685.15	-0.202538	0.0366691	-5.52338	3.32542e-08	9.16413e-08
TAF5L	ENSG00000135801	698.537	-0.131371	0.0337717	-3.88995	0.000100263	0.000199731
GLUL	ENSG00000135821	28528.7	0.392715	0.0637012	6.16495	7.05044e-10	2.20336e-09
STX6	ENSG00000135823	1376.98	-0.42152	0.026863	-15.6915	1.72987e-55	3.44993e-54
RNASEL	ENSG00000135828	478.735	0.070294	0.0357907	1.96403	0.0495269	0.0683163
DHX9	ENSG00000135829	3285.56	-0.209133	0.0277681	-7.53142	5.01906e-14	2.0419e-13
KIAA1614	ENSG00000135835	65.2182	-0.287974	0.0588885	-4.89016	1.00754e-06	2.44748e-06
CEP350	ENSG00000135837	2041.58	-0.347981	0.0340824	-10.21	1.78879e-24	1.22148e-23
NPL	ENSG00000135838	10807.3	-0.0773243	0.0348075	-2.22148	0.0263184	0.0382507
FAM129A	ENSG00000135842	1226.87	0.110595	0.101497	1.08964	0.27587	0.327486
PIGC	ENSG00000135845	517.236	-0.203496	0.0244804	-8.31261	9.36164e-17	4.48772e-16
LAMC1	ENSG00000135862	2588.22	0.211788	0.0512601	4.13164	3.60188e-05	7.55068e-05
RC3H1	ENSG00000135870	2738.14	0.0238554	0.0304556	0.783285	0.43346	0.487946
SP110	ENSG00000135899	859.322	0.151225	0.0836269	1.80833	0.0705545	0.094593
MRPL44	ENSG00000135900	751.109	0.0163771	0.0251366	0.651525	0.514707	0.567814
DOCK10	ENSG00000135905	8156.4	0.220199	0.0353092	6.2363	4.48047e-10	1.42138e-09
TTLL4	ENSG00000135912	1291.78	-0.422118	0.0525252	-8.0365	9.2441e-16	4.19806e-15
USP37	ENSG00000135913	453.741	-0.21681	0.0304575	-7.11845	1.0915e-12	4.10004e-12
HTR2B	ENSG00000135914	82.1313	-0.922252	0.0724206	-12.7347	3.79457e-37	4.24099e-36
ITM2C	ENSG00000135916	1151.32	-0.244182	0.0772933	-3.15916	0.00158225	0.00273972
SERPINE2	ENSG00000135919	1183.63	0.24062	0.15363	1.56623	0.117296	0.150775
DNAJB2	ENSG00000135924	601.864	0.0878412	0.0322767	2.7215	0.00649857	0.010329
TMBIM1	ENSG00000135926	3876.67	-0.0118123	0.039976	-0.295486	0.767622	0.802795
CYP27A1	ENSG00000135929	220.707	-1.55692	0.130861	-11.8975	1.21986e-32	1.15965e-31
EIF4E2	ENSG00000135930	1573.98	0.0710309	0.0203235	3.49501	0.000474041	0.000876283
ARMC9	ENSG00000135931	1115.37	-0.818247	0.0555273	-14.7359	3.78918e-49	6.37271e-48
CAB39	ENSG00000135932	4015.19	-0.268401	0.032838	-8.1735	2.99577e-16	1.39796e-15
COX5B	ENSG00000135940	1896.18	0.411805	0.0436515	9.43392	3.95037e-21	2.3396e-20
REV1	ENSG00000135945	879.349	-0.110117	0.0193375	-5.69445	1.23774e-08	3.5285e-08
TSGA10	ENSG00000135951	100.768	-0.211139	0.0705339	-2.99344	0.00275848	0.00463095
MFSD9	ENSG00000135953	265.004	-0.125885	0.0277705	-4.53306	5.81351e-06	1.31899e-05
TMEM127	ENSG00000135956	4541.19	0.356494	0.045136	7.89823	2.82895e-15	1.24452e-14
TGFBRAP1	ENSG00000135966	960.609	-0.0855128	0.0218709	-3.90989	9.23363e-05	0.000184646
GCC2	ENSG00000135968	1534.05	0.00101741	0.0398455	0.0255339	0.979629	0.982304
MRPS9	ENSG00000135972	411.793	-0.1563	0.0307421	-5.08423	3.69121e-07	9.29913e-07
C2orf49	ENSG00000135974	345.17	0.0187758	0.039053	0.480779	0.630674	0.678237
ANKRD36	ENSG00000135976	483.437	-0.653876	0.0442699	-14.7702	2.27939e-49	3.85195e-48
EPC2	ENSG00000135999	775.059	0.136248	0.0377211	3.61199	0.000303854	0.00057337
ISCU	ENSG00000136003	2276.52	-0.29879	0.0401763	-7.43697	1.03022e-13	4.11037e-13
ALDH1L2	ENSG00000136010	166.632	0.0543764	0.0713359	0.762258	0.445906	0.500194
SCYL2	ENSG00000136021	2917.68	0.26145	0.034715	7.53132	5.02311e-14	2.04296e-13
CKAP4	ENSG00000136026	1172.71	-0.18705	0.0910196	-2.05505	0.0398746	0.0559183
PLXNC1	ENSG00000136040	3225.2	-1.07684	0.0667971	-16.121	1.81655e-58	3.86396e-57
APPL2	ENSG00000136044	3131.82	-0.0572684	0.0522442	-1.09617	0.273005	0.32444
PWP1	ENSG00000136045	1061.48	-0.0924083	0.0291995	-3.16472	0.0015523	0.00269183
DRAM1	ENSG00000136048	2664.88	-0.62508	0.0717926	-8.70675	3.1272e-18	1.62126e-17
WASHC4	ENSG00000136051	4699.77	-0.0561156	0.0349778	-1.60432	0.108643	0.140643
SLC41A2	ENSG00000136052	1054.38	0.886564	0.0784527	11.3006	1.3031e-29	1.11377e-28
VILL	ENSG00000136059	67.5131	-0.459036	0.0603075	-7.6116	2.70722e-14	1.12017e-13
FLNB	ENSG00000136068	2700.33	0.99922	0.0725711	13.7688	3.92435e-43	5.40415e-42
NEK3	ENSG00000136098	335.525	-0.0298889	0.0361181	-0.827531	0.407936	0.462957
VPS36	ENSG00000136100	1841.49	-0.0618541	0.0197809	-3.12696	0.00176621	0.00303804
RNASEH2B	ENSG00000136104	821.22	-0.49332	0.036179	-13.6355	2.46155e-42	3.29613e-41
CKAP2	ENSG00000136108	1131.53	-0.65356	0.0466013	-14.0245	1.10357e-44	1.60457e-43
TBC1D4	ENSG00000136111	2125.96	0.527726	0.0520487	10.1391	3.70539e-24	2.4951e-23
THSD1	ENSG00000136114	20.6315	-0.311935	0.0893631	-3.49064	0.000481862	0.000890272
BORA	ENSG00000136122	217.456	-0.591832	0.038406	-15.4099	1.40408e-53	2.65699e-52
LRCH1	ENSG00000136141	482.375	-0.321047	0.0283236	-11.335	8.80699e-30	7.55499e-29
SUCLA2	ENSG00000136143	1289.58	0.0259179	0.0256694	1.00968	0.312648	0.36574
RCBTB1	ENSG00000136144	1098.35	0.476231	0.0317943	14.9785	1.01457e-50	1.78534e-49
MED4	ENSG00000136146	675.024	-0.01179	0.0325806	-0.361871	0.717448	0.758673
PHF11	ENSG00000136147	926.698	0.0504339	0.0480276	1.0501	0.293671	0.345723
COG3	ENSG00000136152	672.751	-0.112958	0.0234977	-4.80718	1.53073e-06	3.65958e-06
LMO7	ENSG00000136153	175.796	-0.204339	0.0703907	-2.90292	0.00369701	0.00610093
ITM2B	ENSG00000136156	42850.8	-0.577806	0.0376788	-15.335	4.46029e-53	8.32824e-52
SPRY2	ENSG00000136158	1212.88	-0.278144	0.0440196	-6.31864	2.63869e-10	8.50333e-10
NUDT15	ENSG00000136159	578.055	-0.406383	0.0306773	-13.247	4.69385e-40	5.82485e-39
EDNRB	ENSG00000136160	1653.01	-0.284094	0.0614181	-4.62557	3.73576e-06	8.63223e-06
RCBTB2	ENSG00000136161	4685.61	-0.36258	0.0468942	-7.73187	1.05975e-14	4.48257e-14
LCP1	ENSG00000136167	20893.6	0.347321	0.047133	7.36895	1.71974e-13	6.75972e-13
SETDB2	ENSG00000136169	1590.95	0.159745	0.0391187	4.08359	4.43449e-05	9.20009e-05
SCRN1	ENSG00000136193	1570.58	0.791082	0.0541079	14.6205	2.0801e-48	3.38497e-47
C7orf25	ENSG00000136197	14.4329	-0.118	0.0649213	-1.81759	0.069127	0.0928384
TNS3	ENSG00000136205	5278.97	-0.0116575	0.0602879	-0.193364	0.846674	0.87102
SPDYE1	ENSG00000136206	104.353	0.235105	0.0525565	4.47337	7.69956e-06	1.72492e-05
CHST12	ENSG00000136213	459.717	0.203448	0.0258823	7.8605	3.82612e-15	1.66497e-14
IGF2BP3	ENSG00000136231	1404.18	-0.114087	0.0312994	-3.64504	0.000267355	0.000507631
GPNMB	ENSG00000136235	28602.9	-0.698955	0.107087	-6.527	6.7102e-11	2.25437e-10
RAC1	ENSG00000136238	7423.8	-0.0964928	0.0307336	-3.13966	0.00169147	0.00291554
KDELR2	ENSG00000136240	2886.47	-0.118184	0.028592	-4.13345	3.57357e-05	7.49581e-05
NUPL2	ENSG00000136243	1237.37	-0.0800141	0.0298236	-2.68292	0.00729832	0.0115245
IL6	ENSG00000136244	270.33	0.132039	0.159707	0.826759	0.408374	0.463417
ZDHHC4	ENSG00000136247	647.611	-0.161554	0.0264326	-6.1119	9.84498e-10	3.04689e-09
AOAH	ENSG00000136250	1211.92	-1.46751	0.0638512	-22.9833	6.8481e-117	4.26037e-115
BZW2	ENSG00000136261	973.48	-0.139229	0.0377961	-3.68369	0.000229882	0.000440226
TBRG4	ENSG00000136270	1086.99	0.0012794	0.02942	0.0434874	0.965313	0.970768
DDX56	ENSG00000136271	1255.28	-0.0467067	0.0303195	-1.54048	0.123443	0.157911
HUS1	ENSG00000136273	793.147	0.147961	0.0267906	5.52288	3.3349e-08	9.18667e-08
NACAD	ENSG00000136274	18.0771	0.227701	0.140089	1.6254	0.104077	0.135243
DBNL	ENSG00000136279	6180.46	-0.0190053	0.0254385	-0.747106	0.455	0.509177
CCM2	ENSG00000136280	1551.81	-0.149258	0.0254831	-5.85711	4.70983e-09	1.38276e-08
MYO1G	ENSG00000136286	1103.65	0.207088	0.074583	2.77661	0.00549295	0.00883284
TTYH3	ENSG00000136295	33920.9	0.348603	0.062414	5.58532	2.33267e-08	6.51128e-08
NA	ENSG00000136315	6.3938	-0.882639	0.146064	-6.04282	1.51445e-09	4.6189e-09
TTC5	ENSG00000136319	352.242	-0.113105	0.025228	-4.48331	7.34934e-06	1.65106e-05
ZFHX2	ENSG00000136367	185.434	0.450364	0.0668794	6.73397	1.65093e-11	5.77126e-11
MTHFS	ENSG00000136371	53.5303	-0.348079	0.0663121	-5.2491	1.52844e-07	3.99068e-07
ADAMTS7	ENSG00000136378	25.2882	0.193968	0.142533	1.36086	0.173558	0.215169
ABHD17C	ENSG00000136379	20.4448	-0.125481	0.120423	-1.042	0.297411	0.349427
IREB2	ENSG00000136381	4921.74	0.179428	0.0342801	5.23418	1.65717e-07	4.31238e-07
ALPK3	ENSG00000136383	389.172	0.44104	0.0965945	4.5659	4.97367e-06	1.13486e-05
TM6SF1	ENSG00000136404	1187.63	0.573315	0.048821	11.7432	7.65446e-32	7.04792e-31
CIB2	ENSG00000136425	5.63467	-0.102231	0.144818	-0.705927	0.480234	0.534353
CALCOCO2	ENSG00000136436	805.418	-0.600554	0.0420844	-14.2702	3.35574e-46	5.11178e-45
RSAD1	ENSG00000136444	692.388	-0.0354784	0.0281256	-1.26142	0.207156	0.253029
NMT1	ENSG00000136448	1302.44	0.209175	0.0313606	6.67	2.558e-11	8.84108e-11
SRSF1	ENSG00000136450	4211.88	-0.220538	0.0285703	-7.71913	1.17123e-14	4.94223e-14
VEZF1	ENSG00000136451	1030.5	-0.00744816	0.0251223	-0.296476	0.766867	0.802124
CHAD	ENSG00000136457	13.8933	0.323884	0.118897	2.72408	0.00644818	0.0102523
TACO1	ENSG00000136463	573.444	0.0911611	0.025935	3.51498	0.000439784	0.00081521
TEX2	ENSG00000136478	1223.81	0.000964502	0.0354437	0.0272122	0.97829	0.981222
DCAF7	ENSG00000136485	3391.72	0.0548211	0.019578	2.80014	0.0051081	0.00824757
LIMD2	ENSG00000136490	1113.45	-0.0576475	0.0623519	-0.924551	0.355199	0.40962
BRIP1	ENSG00000136492	240.064	-0.845848	0.0775572	-10.9061	1.0776e-27	8.41259e-27
KAT7	ENSG00000136504	1812.16	0.0980036	0.0477799	2.05115	0.0402527	0.0564036
RTP4	ENSG00000136514	30.7689	0.353366	0.128264	2.75498	0.00586952	0.00939176
ACTL6A	ENSG00000136518	934.312	-0.440289	0.0296495	-14.8498	6.97785e-50	1.19499e-48
NDUFB5	ENSG00000136521	2984.73	0.193292	0.0394863	4.89517	9.82202e-07	2.38799e-06
MRPL47	ENSG00000136522	871.176	0.174318	0.0318395	5.47492	4.37713e-08	1.19454e-07
TRA2B	ENSG00000136527	3718.02	0.034464	0.0321502	1.07197	0.283734	0.335489
MARCH7	ENSG00000136536	2576.26	-0.115279	0.027272	-4.22703	2.36797e-05	5.04985e-05
ERMN	ENSG00000136541	18.1389	-0.28911	0.108147	-2.67331	0.00751067	0.0118452
TANK	ENSG00000136560	2375.34	0.0592527	0.0437528	1.35426	0.175654	0.217613
SKIL	ENSG00000136603	3651.63	-0.307127	0.0434381	-7.07046	1.54417e-12	5.73759e-12
EPRS	ENSG00000136628	2415.11	-0.207945	0.0305795	-6.80015	1.04511e-11	3.70227e-11
HLX	ENSG00000136630	792.797	0.981157	0.0513286	19.1152	1.88727e-81	7.01986e-80
VPS45	ENSG00000136631	1213	-0.0209563	0.02543	-0.824078	0.409895	0.46488
IL10	ENSG00000136634	105.494	0.904915	0.0764488	11.8369	2.51657e-32	2.36359e-31
KCTD3	ENSG00000136636	550.69	-0.189702	0.0313389	-6.05327	1.41937e-09	4.34685e-09
RPS6KC1	ENSG00000136643	611.509	-0.0259073	0.0332021	-0.78029	0.43522	0.489732
CBWD2	ENSG00000136682	512.638	-0.42106	0.0314902	-13.3712	8.91321e-41	1.13514e-39
IL36G	ENSG00000136688	39.8407	-2.23315	0.434672	-5.13754	2.78351e-07	7.09761e-07
IL1RN	ENSG00000136689	5742.26	1.70861	0.14412	11.8554	2.01641e-32	1.89891e-31
IL36RN	ENSG00000136695	19.4757	-0.967553	0.320113	-3.02253	0.00250669	0.00422946
SMPD4	ENSG00000136699	1298.98	-0.0789113	0.0438592	-1.79919	0.0719879	0.0963952
WDR33	ENSG00000136709	1763.35	-0.020212	0.0127499	-1.58527	0.112905	0.145704
CCDC115	ENSG00000136710	963.853	-0.140977	0.0293493	-4.80342	1.55975e-06	3.72834e-06
SAP130	ENSG00000136715	998.764	0.0436441	0.0388702	1.12282	0.261516	0.312185
BIN1	ENSG00000136717	2153.29	-0.0624504	0.0655925	-0.952097	0.341048	0.395188
IMP4	ENSG00000136718	845.78	-0.181716	0.0347001	-5.23677	1.63414e-07	4.2556e-07
HS6ST1	ENSG00000136720	342.99	-0.475669	0.0662488	-7.18005	6.96881e-13	2.64886e-12
UGGT1	ENSG00000136731	2984.99	0.104799	0.0316187	3.31445	0.00091822	0.00164482
GYPC	ENSG00000136732	3483.7	-0.703196	0.0633928	-11.0927	1.36147e-28	1.11487e-27
STAM	ENSG00000136738	891.44	-0.0769899	0.0296862	-2.59346	0.00950155	0.0147713
ABI1	ENSG00000136754	5547.37	0.214692	0.0337167	6.36753	1.92091e-10	6.24606e-10
YME1L1	ENSG00000136758	3807.65	0.163258	0.0325353	5.01787	5.22469e-07	1.30155e-06
DNAJC1	ENSG00000136770	488.765	-0.0268244	0.0362355	-0.74028	0.45913	0.513513
NIPSNAP3A	ENSG00000136783	1605.17	-0.18312	0.0352165	-5.19983	1.99467e-07	5.14495e-07
LRRC8A	ENSG00000136802	456.287	-0.0863335	0.0308658	-2.79706	0.00515704	0.00832277
CDK9	ENSG00000136807	1001.45	-0.173547	0.0266586	-6.50996	7.5172e-11	2.51827e-10
TXN	ENSG00000136810	4226.18	0.328661	0.0760284	4.32287	1.54015e-05	3.35313e-05
ODF2	ENSG00000136811	730.742	-0.611411	0.0314513	-19.4399	3.5477e-84	1.39331e-82
KIAA0368	ENSG00000136813	2643.25	0.08812	0.0253552	3.47542	0.000510051	0.000938532
TOR1B	ENSG00000136816	767.955	0.0551362	0.0587679	0.938203	0.34814	0.402272
C9orf78	ENSG00000136819	1301.24	-0.0499914	0.0211389	-2.3649	0.0180351	0.0269215
SMC2	ENSG00000136824	1120.63	-0.821191	0.0465773	-17.6307	1.43211e-69	4.10091e-68
KLF4	ENSG00000136826	305.319	1.86651	0.0630992	29.5805	2.66269e-192	3.46642e-190
TOR1A	ENSG00000136827	1788.79	0.111659	0.0168721	6.61797	3.64172e-11	1.24763e-10
RALGPS1	ENSG00000136828	121.209	0.23726	0.0525949	4.51109	6.44953e-06	1.45625e-05
FAM129B	ENSG00000136830	4743.04	0.172106	0.0464434	3.70571	0.000210795	0.000405387
ST6GALNAC4	ENSG00000136840	428.768	-0.25924	0.0448845	-5.77571	7.66271e-09	2.215e-08
DAB2IP	ENSG00000136848	55.9708	-0.67039	0.104775	-6.3984	1.57011e-10	5.1363e-10
STXBP1	ENSG00000136854	853.062	-0.204669	0.0324993	-6.29762	3.02246e-10	9.70001e-10
SLC2A8	ENSG00000136856	917.765	0.0469585	0.0370311	1.26808	0.204768	0.250395
ANGPTL2	ENSG00000136859	43.834	0.274335	0.121077	2.26579	0.0234641	0.0343651
CDK5RAP2	ENSG00000136861	934.531	-0.488857	0.0246954	-19.7955	3.25558e-87	1.32677e-85
SLC31A2	ENSG00000136867	76.4609	-0.179099	0.0542748	-3.29985	0.000967377	0.00172803
SLC31A1	ENSG00000136868	3690.61	-0.036822	0.0315448	-1.16729	0.243092	0.2923
TLR4	ENSG00000136869	6882.9	0.126191	0.041925	3.00991	0.00261323	0.00440024
ZNF189	ENSG00000136870	565.507	-0.0242291	0.0260253	-0.93098	0.351864	0.406075
STX17	ENSG00000136874	538.083	-0.00402314	0.0305826	-0.13155	0.89534	0.912143
PRPF4	ENSG00000136875	1005.4	-0.159669	0.0243687	-6.55222	5.66886e-11	1.91459e-10
FPGS	ENSG00000136877	1993.73	0.129875	0.0492655	2.63623	0.00838334	0.0131317
USP20	ENSG00000136878	389.608	0.137974	0.0376558	3.66409	0.000248216	0.000473439
ATP6V1G1	ENSG00000136888	6652.92	0.35695	0.0370581	9.63217	5.84837e-22	3.57825e-21
TEX10	ENSG00000136891	1180.5	0.532055	0.0268538	19.8131	2.29629e-87	9.38542e-86
GARNL3	ENSG00000136895	82.1795	-0.358895	0.0547897	-6.55041	5.7378e-11	1.93601e-10
MRPL50	ENSG00000136897	825.72	-0.0229039	0.0343733	-0.666328	0.505201	0.559214
DPM2	ENSG00000136908	664.321	0.150185	0.0315907	4.75407	1.99365e-06	4.72057e-06
TSTD2	ENSG00000136925	312.54	-0.103531	0.0304762	-3.39712	0.000680993	0.00123689
PSMB7	ENSG00000136930	2513.78	0.24877	0.0268018	9.28183	1.66592e-20	9.60742e-20
TRMO	ENSG00000136932	405.552	0.068809	0.0235684	2.91954	0.00350545	0.00580799
RABEPK	ENSG00000136933	1288.76	0.920333	0.0389755	23.6131	2.82661e-123	1.88351e-121
GOLGA1	ENSG00000136935	713.387	0.0987897	0.0242202	4.07882	4.52645e-05	9.38393e-05
XPA	ENSG00000136936	505.09	0.136362	0.041041	3.32257	0.000891915	0.00160035
NCBP1	ENSG00000136937	2377.26	0.016762	0.0281144	0.596205	0.551038	0.602691
ANP32B	ENSG00000136938	2469.1	-0.351812	0.0387887	-9.06997	1.19048e-19	6.5872e-19
PDCL	ENSG00000136940	603.097	-0.141896	0.0258482	-5.4896	4.02851e-08	1.10261e-07
RPL35	ENSG00000136942	3295.62	0.127491	0.054963	2.31958	0.0203637	0.030132
CTSV	ENSG00000136943	202.749	0.701137	0.0770185	9.10349	8.74775e-20	4.86717e-19
ARPC5L	ENSG00000136950	1155.06	0.100256	0.031554	3.17728	0.00148662	0.00258673
ENPP2	ENSG00000136960	2566.87	1.47017	0.0748702	19.6362	7.58434e-86	3.06425e-84
DSCC1	ENSG00000136982	146.824	-0.901499	0.068087	-13.2404	5.12768e-40	6.352e-39
DERL1	ENSG00000136986	1177.13	-0.110512	0.0240478	-4.59552	4.31662e-06	9.90237e-06
MYC	ENSG00000136997	1012.16	-0.894744	0.0508927	-17.581	3.44479e-69	9.70615e-68
IL33	ENSG00000137033	7.51715	-0.821773	0.34641	-2.37225	0.01768	0.0264195
DMAC1	ENSG00000137038	758.96	0.144087	0.0421874	3.41541	0.000636859	0.00116018
RANBP6	ENSG00000137040	679.146	-0.0495835	0.030353	-1.63356	0.10235	0.133183
POLR1E	ENSG00000137054	201.182	-0.378972	0.0392299	-9.66028	4.44665e-22	2.7373e-21
PLAA	ENSG00000137055	1019.15	-0.0338969	0.0283376	-1.19618	0.231626	0.279854
IL11RA	ENSG00000137070	44.3897	-0.215824	0.0607502	-3.55265	0.000381366	0.000711897
UBAP2	ENSG00000137073	923.254	-0.107324	0.0257042	-4.17537	2.97496e-05	6.28236e-05
APTX	ENSG00000137074	585.262	-0.0890644	0.0213817	-4.16545	3.10743e-05	6.55324e-05
RNF38	ENSG00000137075	1012.54	0.053976	0.0280659	1.92319	0.0544563	0.0745745
TLN1	ENSG00000137076	10712.4	0.145842	0.0368573	3.95695	7.59136e-05	0.000153442
SIT1	ENSG00000137078	34.9893	-0.0662811	0.0802408	-0.826028	0.408788	0.463812
DNAJB5	ENSG00000137094	260.472	0.210407	0.0487926	4.31228	1.61578e-05	3.50908e-05
DCTN3	ENSG00000137100	752.905	0.09576	0.0329204	2.90884	0.00362778	0.00599301
CD72	ENSG00000137101	17.5067	-0.112369	0.0846135	-1.32803	0.184169	0.227102
GRHPR	ENSG00000137106	1204.31	-0.014399	0.0302627	-0.475801	0.634216	0.681525
ALDH1B1	ENSG00000137124	268.242	-0.583906	0.0570719	-10.2311	1.43935e-24	9.86218e-24
HINT2	ENSG00000137133	230.471	0.0380575	0.0464009	0.82019	0.412108	0.467007
ARHGEF39	ENSG00000137135	164.455	-1.08746	0.0745793	-14.5813	3.69382e-48	5.9627e-47
DENND4C	ENSG00000137145	2546.22	0.554625	0.0370565	14.967	1.20601e-50	2.11692e-49
RPS6	ENSG00000137154	14038.7	-0.216175	0.0433415	-4.98771	6.1099e-07	1.51508e-06
CNPY3	ENSG00000137161	2217.91	-0.103744	0.0374272	-2.7719	0.00557301	0.00894992
FOXP4	ENSG00000137166	631.89	0.265634	0.0720386	3.68738	0.000226575	0.000434248
PPIL1	ENSG00000137168	1046.81	0.103434	0.0302692	3.41713	0.000632852	0.00115318
KLC4	ENSG00000137171	210.498	-0.0139929	0.0358774	-0.390018	0.696523	0.739103
KIF13A	ENSG00000137177	1021.06	0.318173	0.0353424	9.00259	2.20453e-19	1.20465e-18
ZSCAN9	ENSG00000137185	253.553	-0.0627744	0.0242818	-2.58524	0.00973111	0.0151015
PIM1	ENSG00000137193	1467.76	-0.75841	0.0959656	-7.90294	2.72404e-15	1.20025e-14
GMPR	ENSG00000137198	97.8637	-0.0284426	0.116301	-0.244559	0.806798	0.836979
CMTR1	ENSG00000137200	1183.92	0.114105	0.0437841	2.60609	0.00915837	0.0142567
TFAP2A	ENSG00000137203	22.1808	-0.755757	0.132962	-5.68399	1.3159e-08	3.74297e-08
YIPF3	ENSG00000137207	1061.22	-0.0242956	0.0278179	-0.873381	0.382455	0.437252
TMEM14B	ENSG00000137210	1375.83	-0.0849595	0.0407164	-2.08661	0.036923	0.0521432
TMEM63B	ENSG00000137216	1091.54	0.114774	0.0473425	2.42433	0.0153365	0.0231488
FRS3	ENSG00000137218	62.5898	-0.113341	0.0537888	-2.10714	0.0351051	0.0497859
TJAP1	ENSG00000137221	578.372	0.1203	0.0284622	4.22666	2.37191e-05	5.05748e-05
IRF4	ENSG00000137265	518.588	1.21967	0.0941136	12.9596	2.07383e-38	2.42782e-37
SLC22A23	ENSG00000137266	179.698	-0.170853	0.065403	-2.6123	0.00899343	0.0140201
TUBB2A	ENSG00000137267	531.391	0.0387505	0.0438072	0.884571	0.376388	0.431177
LRRC1	ENSG00000137269	55.7274	-0.205468	0.0990217	-2.07498	0.0379886	0.0534922
BPHL	ENSG00000137274	254.643	-0.412995	0.0377011	-10.9545	6.32603e-28	4.99405e-27
RIPK1	ENSG00000137275	1913.7	0.124198	0.0362319	3.42786	0.000608368	0.00111086
TUBB2B	ENSG00000137285	27.6606	0.0763382	0.095818	0.7967	0.425625	0.480203
UQCC2	ENSG00000137288	368.935	-0.0629612	0.0454287	-1.38594	0.165767	0.206749
HMGA1	ENSG00000137309	5234.35	-0.183756	0.0467793	-3.92815	8.56017e-05	0.000171937
TCF19	ENSG00000137310	474.122	-0.966862	0.0814062	-11.877	1.55842e-32	1.47254e-31
FLOT1	ENSG00000137312	1992.08	-0.393418	0.0295763	-13.3018	2.26014e-40	2.82718e-39
IER3	ENSG00000137331	1850	0.472663	0.0774881	6.09981	1.06196e-09	3.27869e-09
MDC1	ENSG00000137337	787.45	-0.157938	0.0332803	-4.7457	2.07791e-06	4.91429e-06
PGBD1	ENSG00000137338	219.615	0.179857	0.0311251	5.77851	7.53647e-09	2.17941e-08
ATAT1	ENSG00000137343	263.334	0.00867483	0.0326915	0.265354	0.790737	0.823255
TPMT	ENSG00000137364	2174.03	0.205186	0.0284516	7.21176	5.52329e-13	2.10815e-12
RNF144B	ENSG00000137393	1506.84	0.817997	0.0963945	8.48593	2.13999e-17	1.05982e-16
NRM	ENSG00000137404	324.647	-0.452917	0.0510208	-8.87711	6.86198e-19	3.67401e-18
MTCH1	ENSG00000137409	6638.65	0.265317	0.0266084	9.97115	2.03856e-23	1.32571e-22
VARS2	ENSG00000137411	393.972	-0.221088	0.0359637	-6.14754	7.86925e-10	2.45162e-09
TAF8	ENSG00000137413	370.62	-0.0131293	0.0236429	-0.555316	0.578678	0.628619
FAM8A1	ENSG00000137414	665.288	0.113893	0.0454429	2.50628	0.0122009	0.0186746
C6orf52	ENSG00000137434	9.12474	0.135028	0.099921	1.35135	0.176584	0.218611
CPEB2	ENSG00000137449	1149.25	0.661435	0.0431983	15.3116	6.39909e-53	1.18539e-51
FHDC1	ENSG00000137460	24.9391	-0.245262	0.0866838	-2.82939	0.00466371	0.00757968
TLR2	ENSG00000137462	13987.9	-0.59744	0.0659036	-9.06537	1.24185e-19	6.86605e-19
MGARP	ENSG00000137463	21.5875	-0.337113	0.134134	-2.51326	0.0119623	0.0183273
MYO7A	ENSG00000137474	2054.47	0.346101	0.0453036	7.63959	2.17918e-14	9.06758e-14
FCHSD2	ENSG00000137478	1872.24	-0.148192	0.0296852	-4.99211	5.97217e-07	1.4825e-06
ARRB1	ENSG00000137486	1754.18	0.0759051	0.0300822	2.52325	0.0116274	0.0178326
SLCO2B1	ENSG00000137491	20797.5	0.32467	0.0403521	8.04592	8.5602e-16	3.90134e-15
THAP12	ENSG00000137492	993.235	-0.301885	0.0245914	-12.2761	1.21801e-34	1.23737e-33
ANKRD42	ENSG00000137494	337.301	-0.222343	0.0281459	-7.89965	2.7969e-15	1.2312e-14
IL18BP	ENSG00000137496	3969.71	0.67744	0.0664731	10.1912	2.17091e-24	1.4774e-23
NUMA1	ENSG00000137497	2168.77	0.168786	0.0288332	5.85388	4.80248e-09	1.40878e-08
CCDC90B	ENSG00000137500	1007.2	0.0574918	0.0271542	2.11723	0.03424	0.0486665
RAB30	ENSG00000137502	305.066	0.664062	0.062281	10.6624	1.52687e-26	1.14069e-25
CREBZF	ENSG00000137504	912.566	-0.0857603	0.0345563	-2.48175	0.0130738	0.019913
LRRC32	ENSG00000137507	100.27	0.556303	0.134837	4.12574	3.69543e-05	7.73757e-05
PRCP	ENSG00000137509	1696.75	0.253278	0.0332261	7.62285	2.4814e-14	1.02855e-13
NARS2	ENSG00000137513	352.376	-0.217311	0.0330515	-6.57491	4.86817e-11	1.6517e-10
RNF121	ENSG00000137522	460.424	0.0765329	0.0244584	3.1291	0.0017534	0.00301712
MRPL15	ENSG00000137547	1600.16	0.0488551	0.0296699	1.64662	0.0996363	0.129904
GGH	ENSG00000137563	514.03	-1.02234	0.0554318	-18.4433	5.90782e-76	1.97301e-74
SULF1	ENSG00000137573	643.242	0.129714	0.1982	0.654459	0.512816	0.566171
TGS1	ENSG00000137574	491.557	-0.266568	0.0327354	-8.14311	3.85251e-16	1.78708e-15
SDCBP	ENSG00000137575	24258.3	-0.0886177	0.030724	-2.88431	0.00392267	0.00644307
NEK1	ENSG00000137601	406.2	-0.344032	0.0293037	-11.7402	7.92611e-32	7.28849e-31
DDX60	ENSG00000137628	1049.54	0.152295	0.0993524	1.53287	0.125307	0.160136
SORL1	ENSG00000137642	602.845	-0.840329	0.0700237	-12.0006	3.52553e-33	3.40447e-32
BUD13	ENSG00000137656	385.016	-0.160321	0.0233206	-6.87465	6.21401e-12	2.22313e-11
MMP7	ENSG00000137673	47.3802	-0.70746	0.241345	-2.93133	0.00337519	0.00560208
DCUN1D5	ENSG00000137692	979.373	-0.108037	0.0307233	-3.51647	0.000437332	0.000810984
YAP1	ENSG00000137693	80.8809	-0.0564735	0.168812	-0.334534	0.737976	0.777399
SLC37A4	ENSG00000137700	681.74	-0.276102	0.0372304	-7.41604	1.20675e-13	4.78887e-13
RDX	ENSG00000137710	2627.51	-0.195767	0.0370936	-5.27766	1.30841e-07	3.44435e-07
PPP2R1B	ENSG00000137713	954.008	-0.166612	0.033647	-4.95178	7.3537e-07	1.80915e-06
FDX1	ENSG00000137714	1301.48	-0.143371	0.03019	-4.74896	2.0447e-06	4.839e-06
C11orf1	ENSG00000137720	71.646	-0.182522	0.0543448	-3.35859	0.00078341	0.00141378
FXYD6	ENSG00000137726	239.794	-0.262481	0.0547366	-4.79535	1.62389e-06	3.87771e-06
ARHGAP20	ENSG00000137727	143.996	-0.637118	0.0768621	-8.2891	1.14106e-16	5.43657e-16
FXYD2	ENSG00000137731	23.3663	0.220979	0.0706277	3.12878	0.00175532	0.00302005
MMP13	ENSG00000137745	26.5095	0.0953789	0.194925	0.489311	0.624622	0.672655
TMPRSS13	ENSG00000137747	338.779	1.94834	0.0767406	25.3887	3.36266e-142	2.84813e-140
CASP1	ENSG00000137752	3204.52	-1.0012	0.0362482	-27.6205	6.30918e-168	7.27107e-166
CASP5	ENSG00000137757	71.1565	-2.74439	0.111026	-24.7185	6.77015e-135	5.28824e-133
ALKBH8	ENSG00000137760	151.935	-0.364491	0.0337492	-10.8	3.44179e-27	2.62998e-26
MAP2K5	ENSG00000137764	285.38	0.0156872	0.0287162	0.546284	0.584871	0.63466
SQOR	ENSG00000137767	1654.11	-0.0152846	0.0486072	-0.314452	0.753178	0.790098
CTDSPL2	ENSG00000137770	846.649	-0.289681	0.030857	-9.38787	6.12262e-21	3.58534e-20
SLTM	ENSG00000137776	2562.09	0.076443	0.0266601	2.86731	0.00413971	0.00677819
THBS1	ENSG00000137801	3699.99	-0.796373	0.159533	-4.99191	5.97862e-07	1.48384e-06
MAPKBP1	ENSG00000137802	637.083	0.453408	0.0442743	10.2409	1.30045e-24	8.93663e-24
NUSAP1	ENSG00000137804	1177.71	-1.35586	0.0807711	-16.7865	3.06448e-63	7.34014e-62
NDUFAF1	ENSG00000137806	649.145	0.104417	0.0292817	3.56596	0.000362525	0.000678348
KIF23	ENSG00000137807	488.432	-1.58006	0.0929538	-16.9984	8.44545e-65	2.11663e-63
ITGA11	ENSG00000137809	397.731	0.628396	0.0741463	8.47509	2.34907e-17	1.16132e-16
KNL1	ENSG00000137812	752.978	-1.38652	0.0853444	-16.2462	2.37827e-59	5.19231e-58
HAUS2	ENSG00000137814	651.004	-0.188976	0.0279621	-6.75831	1.39614e-11	4.90375e-11
RTF1	ENSG00000137815	1290.57	-0.0140937	0.0270885	-0.520283	0.602867	0.651723
PARP6	ENSG00000137817	1086.13	0.141866	0.0297328	4.77136	1.82982e-06	4.34803e-06
RPLP1	ENSG00000137818	6771.23	-0.0209575	0.050198	-0.417497	0.676315	0.720542
PAQR5	ENSG00000137819	69.4507	-0.397006	0.0962757	-4.12363	3.72946e-05	7.80417e-05
TUBGCP4	ENSG00000137822	288.06	-0.236446	0.0304688	-7.76028	8.47399e-15	3.60825e-14
RMDN3	ENSG00000137824	1393.86	0.0312023	0.0297865	1.04753	0.294855	0.346975
UACA	ENSG00000137831	510.428	-0.331177	0.052531	-6.30441	2.89302e-10	9.29309e-10
SMAD6	ENSG00000137834	857.366	0.314186	0.0561523	5.59524	2.20316e-08	6.16446e-08
PLCB2	ENSG00000137841	11510.2	1.08541	0.0471849	23.0033	4.31574e-117	2.69686e-115
TMEM62	ENSG00000137842	359.406	0.0295644	0.0403365	0.732943	0.463593	0.517928
ADAM10	ENSG00000137845	4534.02	-0.143188	0.0372118	-3.84792	0.000119124	0.000235501
CYP19A1	ENSG00000137869	83.0807	0.0654825	0.116368	0.562719	0.573626	0.624192
ZNF280D	ENSG00000137871	918.26	0.458875	0.0603539	7.60307	2.89187e-14	1.19412e-13
RSL24D1	ENSG00000137876	1585.11	-0.26799	0.0336863	-7.95546	1.78462e-15	7.9707e-15
SPTBN5	ENSG00000137877	355.356	1.70709	0.109849	15.5404	1.84915e-54	3.58607e-53
GCHFR	ENSG00000137880	27.0256	0.264764	0.0653281	4.05283	5.06015e-05	0.000104411
BCAR3	ENSG00000137936	567.133	0.493885	0.0546839	9.03163	1.69135e-19	9.3001e-19
TTLL7	ENSG00000137941	33.9964	-0.0286175	0.134089	-0.213422	0.830998	0.857466
FNBP1L	ENSG00000137942	732.974	-0.0979238	0.0378698	-2.5858	0.0097152	0.0150818
KYAT3	ENSG00000137944	852.674	0.184661	0.0247562	7.4592	8.70482e-14	3.49585e-13
GTF2B	ENSG00000137947	1205.9	0.0663554	0.033443	1.98413	0.0472408	0.0653682
RABGGTB	ENSG00000137955	1685.81	0.0454226	0.0450519	1.00823	0.313345	0.366433
IFI44L	ENSG00000137959	1076.68	-0.224167	0.187016	-1.19865	0.230663	0.278858
IFI44	ENSG00000137965	891.897	0.187656	0.112906	1.66205	0.0965021	0.126122
CLCA2	ENSG00000137975	19.3802	0.486169	0.116202	4.18382	2.86657e-05	6.06256e-05
DBT	ENSG00000137992	669.602	0.0464644	0.0252327	1.84144	0.0655574	0.0884414
RTCA	ENSG00000137996	2196.58	0.0991761	0.02312	4.28962	1.78976e-05	3.87198e-05
IFT172	ENSG00000138002	244.264	-0.393333	0.0336236	-11.6981	1.30264e-31	1.19317e-30
SELENOI	ENSG00000138018	1218.26	0.062575	0.039386	1.58876	0.112114	0.144776
HADHB	ENSG00000138029	4872.07	0.299906	0.0243846	12.299	9.17252e-35	9.35211e-34
KHK	ENSG00000138030	47.6438	-0.690086	0.076126	-9.06505	1.24541e-19	6.88307e-19
ADCY3	ENSG00000138031	953.993	1.08026	0.050667	21.3207	7.29289e-101	3.76978e-99
PPM1B	ENSG00000138032	2208.02	0.0102383	0.0264726	0.38675	0.698942	0.741446
PNPT1	ENSG00000138035	1557.87	-0.098259	0.0571386	-1.71966	0.0854939	0.112815
DYNC2LI1	ENSG00000138036	210.046	-0.223759	0.0438474	-5.10314	3.34066e-07	8.45235e-07
THUMPD2	ENSG00000138050	297.216	-0.103242	0.0405332	-2.5471	0.0108624	0.0167425
CYP1B1	ENSG00000138061	17282	-0.222998	0.0851418	-2.61913	0.00881543	0.0137579
RAB1A	ENSG00000138069	7284.4	0.198599	0.0236174	8.40899	4.13572e-17	2.01135e-16
ACTR2	ENSG00000138071	22618.1	-0.0124342	0.0298066	-0.417162	0.67656	0.720748
PREB	ENSG00000138073	1637.24	0.0689095	0.0244068	2.82337	0.00475215	0.00771004
SLC5A6	ENSG00000138074	619.551	-0.280256	0.0390019	-7.1857	6.68636e-13	2.54288e-12
PREPL	ENSG00000138078	701.586	-0.206393	0.0326974	-6.31221	2.75078e-10	8.85236e-10
EMILIN1	ENSG00000138080	85.7231	0.0815555	0.101778	0.801304	0.422956	0.477575
FBXO11	ENSG00000138081	1137.23	-0.160537	0.0293749	-5.46511	4.6263e-08	1.25863e-07
ATRAID	ENSG00000138085	1508.01	-0.0611888	0.0327952	-1.86578	0.0620717	0.0841426
CENPO	ENSG00000138092	292.388	-0.483776	0.0486495	-9.94411	2.67567e-23	1.72806e-22
LRPPRC	ENSG00000138095	3515.49	-0.0524953	0.033909	-1.54812	0.121593	0.155758
DTNB	ENSG00000138101	1530.09	0.347059	0.0408396	8.4981	1.92714e-17	9.57778e-17
ACTR1A	ENSG00000138107	3345.79	0.194808	0.0225141	8.65274	5.02769e-18	2.57896e-17
MFSD13A	ENSG00000138111	347.954	-0.0116288	0.0407965	-0.285044	0.775611	0.809824
MYOF	ENSG00000138119	1420.56	0.0720723	0.0751133	0.959514	0.3373	0.391419
LOXL4	ENSG00000138131	18.6472	0.205333	0.0924685	2.22057	0.0263803	0.0383209
STAMBPL1	ENSG00000138134	459.374	1.17304	0.0649087	18.0721	5.28152e-73	1.62136e-71
CH25H	ENSG00000138135	21.7681	2.7624	0.192671	14.3374	1.27701e-46	1.97306e-45
ATAD1	ENSG00000138138	1422.73	-0.172285	0.0288145	-5.97911	2.24364e-09	6.75493e-09
KIF11	ENSG00000138160	895.227	-1.43841	0.0862793	-16.6715	2.11257e-62	4.98368e-61
TACC2	ENSG00000138162	654.817	0.293067	0.0526758	5.56359	2.64285e-08	7.35373e-08
DUSP5	ENSG00000138166	621.721	0.982933	0.0834381	11.7804	4.92656e-32	4.57211e-31
CALHM2	ENSG00000138172	1147.21	0.0146795	0.0596099	0.246259	0.805481	0.835995
ARL3	ENSG00000138175	375.803	-0.175695	0.0386205	-4.54926	5.38358e-06	1.22501e-05
CEP55	ENSG00000138180	706.64	-1.49811	0.0902061	-16.6076	6.14049e-62	1.43176e-60
KIF20B	ENSG00000138182	628.044	-0.979968	0.0608398	-16.1073	2.26532e-58	4.79674e-57
ENTPD1	ENSG00000138185	2150.8	-1.00727	0.0566018	-17.7957	7.63233e-71	2.24499e-69
EXOC6	ENSG00000138190	1365.65	0.389616	0.0360081	10.8202	2.76088e-27	2.12004e-26
PLCE1	ENSG00000138193	65.8762	-0.393564	0.0653491	-6.02248	1.71765e-09	5.21939e-09
RBP4	ENSG00000138207	26.1348	0.0605565	0.101012	0.599499	0.54884	0.600567
DBR1	ENSG00000138231	502.576	-0.360391	0.0271218	-13.2879	2.72233e-40	3.39628e-39
DNAJC13	ENSG00000138246	3086.35	-0.0738803	0.0244621	-3.0202	0.0025261	0.00426017
ANXA7	ENSG00000138279	3217	0.111503	0.0212479	5.24772	1.53991e-07	4.01916e-07
FAM149B1	ENSG00000138286	451.593	-0.182914	0.0221667	-8.25175	1.56085e-16	7.3866e-16
ASCC1	ENSG00000138303	584.971	-0.189154	0.023588	-8.01907	1.06547e-15	4.82777e-15
ADAMTS14	ENSG00000138316	71.3243	0.142327	0.160936	0.884371	0.376496	0.431213
RPS24	ENSG00000138326	5363.25	0.0192856	0.0533493	0.361497	0.717728	0.758912
DNA2	ENSG00000138346	191.397	-0.735299	0.0586249	-12.5424	4.3729e-36	4.66842e-35
AOX1	ENSG00000138356	17.692	-0.292338	0.189743	-1.54071	0.123388	0.157856
ATIC	ENSG00000138363	1449.06	-0.067894	0.0314065	-2.16178	0.0306353	0.0439657
SMARCAL1	ENSG00000138375	581.384	-0.0844044	0.0257916	-3.27256	0.00106579	0.0018918
BARD1	ENSG00000138376	279.392	-0.894207	0.0594846	-15.0326	4.49142e-51	7.99359e-50
STAT4	ENSG00000138378	694.817	0.251646	0.108451	2.32037	0.020321	0.0300815
CARF	ENSG00000138380	252.991	-0.252803	0.0363117	-6.96201	3.3545e-12	1.21966e-11
ASNSD1	ENSG00000138381	883.535	-0.301719	0.0319873	-9.43246	4.00576e-21	2.37041e-20
METTL5	ENSG00000138382	493.295	-0.076459	0.0340355	-2.24645	0.0246752	0.0360113
SSB	ENSG00000138385	2999.66	0.0277723	0.0505013	0.549932	0.582366	0.632234
NAB1	ENSG00000138386	946.01	0.184876	0.0444231	4.1617	3.15887e-05	6.65573e-05
PPIG	ENSG00000138398	2044.92	-0.0505719	0.0373177	-1.35517	0.175362	0.217271
FASTKD1	ENSG00000138399	1580.35	0.204663	0.0312357	6.55222	5.66888e-11	1.91459e-10
IDH1	ENSG00000138413	13923.6	0.0528199	0.0386738	1.36578	0.172008	0.213546
OLA1	ENSG00000138430	1619.94	-0.0954772	0.0295178	-3.23457	0.00121827	0.00214299
CIR1	ENSG00000138433	558.955	-0.0679389	0.0449582	-1.51116	0.130749	0.166394
SSFA2	ENSG00000138434	2507.59	-0.244148	0.0247091	-9.88086	5.03988e-23	3.22094e-22
FAM117B	ENSG00000138439	41.3965	-1.11293	0.0687565	-16.1865	6.28227e-59	1.35473e-57
WDR12	ENSG00000138442	979.013	-0.165214	0.0268195	-6.16022	7.26443e-10	2.26872e-09
ABI2	ENSG00000138443	1008.39	-0.00840102	0.0267267	-0.314331	0.75327	0.790135
ITGAV	ENSG00000138448	4821.64	-0.0459892	0.0451393	-1.01883	0.308284	0.361176
SLC40A1	ENSG00000138449	3367.62	-0.433154	0.0907689	-4.77205	1.82357e-06	4.33537e-06
SLC35A5	ENSG00000138459	855.47	0.00482975	0.0346992	0.139189	0.889301	0.90691
DIRC2	ENSG00000138463	876.697	-0.0382897	0.0421084	-0.909313	0.363185	0.4177
SENP7	ENSG00000138468	474.961	-0.0835843	0.0302477	-2.76333	0.00572156	0.00917277
COX17	ENSG00000138495	471.313	0.375099	0.0555765	6.74924	1.48621e-11	5.2136e-11
PARP9	ENSG00000138496	2977.38	0.366121	0.0725055	5.04957	4.42809e-07	1.10899e-06
MNS1	ENSG00000138587	35.604	-1.06107	0.0979904	-10.8283	2.52897e-27	1.94835e-26
USP8	ENSG00000138592	2128.14	0.198589	0.0224445	8.84803	8.90745e-19	4.73313e-18
SECISBP2L	ENSG00000138593	1333.41	-0.0384886	0.0313694	-1.22695	0.219842	0.266878
TMOD3	ENSG00000138594	1812.06	0.01372	0.0261982	0.523699	0.600488	0.649551
SPPL2A	ENSG00000138600	3602.67	-0.0301825	0.0304847	-0.990086	0.322132	0.375647
GLCE	ENSG00000138604	488.927	-0.342271	0.0313385	-10.9218	9.07206e-28	7.10207e-27
APH1B	ENSG00000138613	986.931	-0.0618345	0.036211	-1.70762	0.0877074	0.115508
INTS14	ENSG00000138614	848.32	-0.15898	0.0192771	-8.24713	1.6224e-16	7.66752e-16
PARP16	ENSG00000138617	182.772	0.168999	0.0426157	3.96565	7.31949e-05	0.000148288
PPCDC	ENSG00000138621	330.303	-0.108033	0.0397637	-2.71688	0.00659004	0.0104672
SEMA7A	ENSG00000138623	342.14	0.788794	0.0826676	9.54175	1.40443e-21	8.46754e-21
UBL7	ENSG00000138629	581.376	-0.0694335	0.0310277	-2.23779	0.0252347	0.0367858
ARHGAP24	ENSG00000138639	24.08	-1.766	0.11497	-15.3605	3.01309e-53	5.66363e-52
FAM13A	ENSG00000138640	635.977	-0.747495	0.0528838	-14.1347	2.32263e-45	3.44111e-44
HERC3	ENSG00000138641	1748.17	0.303374	0.0465151	6.52204	6.93565e-11	2.32789e-10
HERC6	ENSG00000138642	487.401	0.0908448	0.0928875	0.978009	0.32807	0.381843
HERC5	ENSG00000138646	534.569	-0.526286	0.104932	-5.01549	5.28993e-07	1.3171e-06
PCDH10	ENSG00000138650	158.402	-0.132022	0.188109	-0.701837	0.482781	0.536975
ZGRF1	ENSG00000138658	270.585	-0.734531	0.0511549	-14.3589	9.36367e-47	1.46119e-45
AP1AR	ENSG00000138660	685.155	0.0785208	0.064877	1.2103	0.226163	0.273912
COPS4	ENSG00000138663	1189.91	-0.105699	0.0235577	-4.4868	7.23005e-06	1.62634e-05
HNRNPD	ENSG00000138668	3903.71	-0.123091	0.0293834	-4.18913	2.8002e-05	5.93024e-05
RASGEF1B	ENSG00000138670	617.136	0.804112	0.0632257	12.7181	4.6909e-37	5.20964e-36
SEC31A	ENSG00000138674	2886.75	0.048179	0.0345293	1.39531	0.162923	0.203419
FGF5	ENSG00000138675	113.312	-0.42084	0.182254	-2.30909	0.0209386	0.0309142
GPAT3	ENSG00000138678	911.916	-0.334435	0.0620667	-5.38832	7.11186e-08	1.913e-07
FGF2	ENSG00000138685	84.904	0.115175	0.1326	0.868593	0.38507	0.439848
BBS7	ENSG00000138686	250.14	-0.429001	0.0347921	-12.3304	6.21211e-35	6.3707e-34
KIAA1109	ENSG00000138688	2008.39	-0.141493	0.0366547	-3.86016	0.000113314	0.000224552
RAP1GDS1	ENSG00000138698	1215.23	-0.0284469	0.0272416	-1.04425	0.296372	0.348469
LARP1B	ENSG00000138709	310.399	-0.263831	0.0352934	-7.47534	7.70036e-14	3.1031e-13
PDE5A	ENSG00000138735	108.714	-0.312268	0.0594102	-5.25612	1.47123e-07	3.84918e-07
NAAA	ENSG00000138744	1123.52	-0.101891	0.036661	-2.77929	0.00544785	0.00876493
NUP54	ENSG00000138750	896.407	-0.245105	0.0223812	-10.9514	6.54148e-28	5.15834e-27
CXCL9	ENSG00000138755	34.5855	0.657197	0.209204	3.14141	0.00168134	0.00289879
BMP2K	ENSG00000138756	2948.36	0.127949	0.0382423	3.34575	0.000820601	0.00147767
G3BP2	ENSG00000138757	3274.88	-0.124854	0.0346948	-3.59863	0.000319893	0.000602102
SEPT11	ENSG00000138758	4778.9	-0.131673	0.0340277	-3.86959	0.00010902	0.000216347
FRAS1	ENSG00000138759	91.3756	-0.325692	0.174015	-1.87163	0.0612582	0.0831201
SCARB2	ENSG00000138760	5762.86	0.0592012	0.0366437	1.61559	0.106183	0.137699
CCNG2	ENSG00000138764	881.147	-0.0586631	0.0455324	-1.28838	0.197613	0.242362
CNOT6L	ENSG00000138767	720.405	-0.199954	0.031036	-6.44264	1.17412e-10	3.87332e-10
USO1	ENSG00000138768	2996.95	0.022079	0.0294432	0.749886	0.453324	0.507584
ANXA3	ENSG00000138772	158.828	-1.84546	0.124066	-14.8747	4.80809e-50	8.25418e-49
PPA2	ENSG00000138777	2007.88	-0.0134045	0.0339362	-0.394991	0.692849	0.735538
CENPE	ENSG00000138778	710.139	-1.42155	0.0810909	-17.5303	8.41103e-69	2.34176e-67
GSTCD	ENSG00000138780	352.104	-0.385647	0.0327353	-11.7808	4.90463e-32	4.55476e-31
INTS12	ENSG00000138785	419.344	-0.131145	0.023701	-5.53332	3.1422e-08	8.68134e-08
CASP6	ENSG00000138794	384.585	-0.272121	0.0342624	-7.94226	1.98525e-15	8.84992e-15
HADH	ENSG00000138796	1726.45	-0.0519288	0.0416799	-1.24589	0.212803	0.259408
EGF	ENSG00000138798	17.946	-0.880828	0.124291	-7.08682	1.37226e-12	5.11643e-12
PAPSS1	ENSG00000138801	3938.28	0.207783	0.0305399	6.80368	1.0198e-11	3.6144e-11
SEC24B	ENSG00000138802	1382.23	0.0289259	0.0192987	1.49886	0.133911	0.170026
PPP3CA	ENSG00000138814	1036.85	-0.11605	0.0334261	-3.47185	0.000516876	0.00095022
SLC39A8	ENSG00000138821	2189.45	1.33272	0.075143	17.7358	2.21845e-70	6.47123e-69
FBN2	ENSG00000138829	658.879	-0.442905	0.135128	-3.27768	0.00104664	0.00185969
MAPK8IP3	ENSG00000138834	1322.89	0.174537	0.040433	4.3167	1.58381e-05	3.44392e-05
RGS3	ENSG00000138835	144.095	-0.216585	0.0756783	-2.86191	0.00421091	0.00688355
GUCD1	ENSG00000138867	1977.27	0.262438	0.0342751	7.65682	1.90601e-14	7.95207e-14
RNF185	ENSG00000138942	1336.89	0.137008	0.0293655	4.6656	3.07721e-06	7.17267e-06
PARVG	ENSG00000138964	2220.53	-0.0257146	0.0395116	-0.650811	0.515169	0.568144
B4GALNT3	ENSG00000139044	46.2153	-0.138242	0.160852	-0.859436	0.3901	0.445123
PDE6H	ENSG00000139053	2.48821	0.184261	0.19103	0.964562	0.334764	0.388765
ERP27	ENSG00000139055	46.3594	0.444284	0.0551385	8.0576	7.78067e-16	3.55414e-15
ETV6	ENSG00000139083	1991.64	0.360047	0.0394492	9.12684	7.05254e-20	3.94583e-19
GABARAPL1	ENSG00000139112	1896.21	0.20836	0.0478421	4.35517	1.32962e-05	2.91327e-05
KIF21A	ENSG00000139116	35.1949	-0.0190095	0.110058	-0.172722	0.86287	0.884253
CPNE8	ENSG00000139117	1075.3	-0.0708101	0.0437496	-1.61853	0.105548	0.136977
YARS2	ENSG00000139131	572.162	-0.0838981	0.0266592	-3.14707	0.00164918	0.00284859
FGD4	ENSG00000139132	1419.06	0.00358039	0.0383376	0.093391	0.925593	0.937799
ALG10	ENSG00000139133	125.797	-0.3832	0.0437173	-8.76543	1.86066e-18	9.72888e-18
FAM60A	ENSG00000139146	718.391	-0.302359	0.0319741	-9.45639	3.18762e-21	1.89265e-20
AEBP2	ENSG00000139154	630.121	0.060165	0.0265141	2.26917	0.0232578	0.0340737
ETFBKMT	ENSG00000139160	98.1376	-0.277775	0.0355582	-7.81186	5.63504e-15	2.4192e-14
ETNK1	ENSG00000139163	4773.39	0.0214777	0.0368025	0.583593	0.559494	0.610894
ZCRB1	ENSG00000139168	841.818	0.0942115	0.0371171	2.53822	0.0111417	0.0171374
TMEM117	ENSG00000139173	471.404	0.611847	0.0447236	13.6806	1.32556e-42	1.78862e-41
C1RL	ENSG00000139178	295.388	0.284197	0.057773	4.91919	8.6903e-07	2.12165e-06
NDUFA9	ENSG00000139180	561.23	0.173353	0.0284213	6.09939	1.06475e-09	3.28657e-09
CLSTN3	ENSG00000139182	129.96	0.638575	0.0732114	8.72235	2.72493e-18	1.41531e-17
KLRG1	ENSG00000139187	84.0696	-0.153182	0.065353	-2.34392	0.019082	0.0283939
VAMP1	ENSG00000139190	433.517	-0.0796694	0.0548478	-1.45255	0.146348	0.184344
TAPBPL	ENSG00000139192	385.717	-0.137183	0.038699	-3.54487	0.000392808	0.000731992
CD27	ENSG00000139193	7.66806	-0.108961	0.0940492	-1.15856	0.246637	0.296183
RBP5	ENSG00000139194	23.4403	0.312756	0.0871468	3.58884	0.000332154	0.00062426
PEX5	ENSG00000139197	288.293	-0.3066	0.0314687	-9.74299	1.9766e-22	1.23516e-21
PIANP	ENSG00000139200	18.7005	0.300647	0.0972153	3.09259	0.00198417	0.00339137
AMIGO2	ENSG00000139211	244.938	-0.246049	0.079389	-3.09929	0.00193985	0.00332046
SCAF11	ENSG00000139218	5121.46	-0.111152	0.0229114	-4.85137	1.22609e-06	2.95388e-06
LLPH	ENSG00000139233	569.001	-0.0208304	0.0293558	-0.709582	0.477963	0.53208
LRIG3	ENSG00000139263	161.183	-0.258496	0.0637537	-4.0546	5.02202e-05	0.0001037
MARCH9	ENSG00000139266	249.299	0.253956	0.0494707	5.13346	2.84461e-07	7.2455e-07
GLIPR1	ENSG00000139278	2270.84	0.0592761	0.0345037	1.71797	0.0858028	0.11318
PHLDA1	ENSG00000139289	2571.65	0.498502	0.0817093	6.10092	1.05461e-09	3.25742e-09
TMEM19	ENSG00000139291	789.509	-0.239073	0.028267	-8.45768	2.72741e-17	1.34082e-16
DUSP6	ENSG00000139318	2776.53	-0.326648	0.06191	-5.27618	1.31901e-07	3.47095e-07
POC1B	ENSG00000139323	734.191	0.0209409	0.0244735	0.855654	0.392189	0.44718
TMTC3	ENSG00000139324	848.138	0.0265265	0.0405183	0.65468	0.512674	0.566059
LUM	ENSG00000139329	1715.88	-0.00455173	0.194125	-0.0234474	0.981293	0.983602
SNRPF	ENSG00000139343	480.164	-0.0930815	0.0530432	-1.75482	0.0792894	0.10535
AMDHD1	ENSG00000139344	75.1905	-0.330522	0.0883824	-3.73968	0.000184254	0.000356882
NEDD1	ENSG00000139350	596.691	-0.491584	0.0359583	-13.671	1.51401e-42	2.03898e-41
SYCP3	ENSG00000139351	41.1752	-0.290064	0.0565251	-5.1316	2.87291e-07	7.31626e-07
GAS2L3	ENSG00000139354	1931.29	0.477513	0.0393663	12.13	7.32565e-34	7.24322e-33
SLC15A4	ENSG00000139370	657.814	0.190539	0.121067	1.57383	0.115527	0.148732
TDG	ENSG00000139372	912.107	0.201614	0.0313349	6.43419	1.24136e-10	4.09226e-10
RITA1	ENSG00000139405	351.882	-0.187557	0.0346561	-5.41196	6.23395e-08	1.68265e-07
SDSL	ENSG00000139410	550.778	-0.40074	0.0511117	-7.84047	4.48852e-15	1.94001e-14
MMAB	ENSG00000139428	402.591	-0.156678	0.0468274	-3.34586	0.000820287	0.00147729
GLTP	ENSG00000139433	552.466	-0.520202	0.0321616	-16.1746	7.61975e-59	1.64064e-57
GIT2	ENSG00000139436	4115.74	0.334147	0.0431106	7.75092	9.12319e-15	3.88115e-14
TCHP	ENSG00000139437	422.232	-0.123487	0.0235589	-5.24164	1.59154e-07	4.14928e-07
NUP58	ENSG00000139496	1613.25	-0.127666	0.0311868	-4.09358	4.24765e-05	8.83721e-05
MTMR6	ENSG00000139505	1625.27	-0.0663298	0.0339346	-1.95463	0.0506262	0.06973
SLC46A3	ENSG00000139508	393.726	0.361435	0.0551921	6.54866	5.80558e-11	1.95794e-10
SLC7A1	ENSG00000139514	779.429	-0.435703	0.0564194	-7.72256	1.14012e-14	4.81385e-14
LNX2	ENSG00000139517	268.984	0.122511	0.0406053	3.01711	0.00255195	0.00430221
SUOX	ENSG00000139531	672.308	0.72203	0.0315917	22.8551	1.30097e-115	7.91846e-114
CCDC65	ENSG00000139537	82.5069	0.0713324	0.0449517	1.58687	0.112543	0.14529
TARBP2	ENSG00000139546	600.952	0.142162	0.0295649	4.80849	1.52075e-06	3.63698e-06
ACVRL1	ENSG00000139567	291.445	-0.540319	0.0554873	-9.73771	2.08198e-22	1.29985e-21
GPR84	ENSG00000139572	2459.75	-1.25568	0.0657825	-19.0883	3.15882e-81	1.16569e-79
NABP2	ENSG00000139579	400.327	-0.228432	0.0268417	-8.51034	1.7343e-17	8.63466e-17
N4BP2L1	ENSG00000139597	217.736	0.246521	0.073862	3.33759	0.000845088	0.00151982
CELA1	ENSG00000139610	4.12364	-0.735662	0.17834	-4.12505	3.70656e-05	7.75855e-05
SMARCC2	ENSG00000139613	1497.66	0.10164	0.0241697	4.20527	2.60774e-05	5.53932e-05
BRCA2	ENSG00000139618	864.71	0.161606	0.0452473	3.57161	0.000354799	0.000665041
KANSL2	ENSG00000139620	637.593	-0.183415	0.0234391	-7.82517	5.06958e-15	2.18243e-14
CERS5	ENSG00000139624	1246.31	0.107971	0.0229962	4.69515	2.66405e-06	6.24483e-06
MAP3K12	ENSG00000139625	560.643	0.20003	0.0495117	4.04004	5.34413e-05	0.000110093
ITGB7	ENSG00000139626	993.649	0.119728	0.0718506	1.66635	0.0956435	0.125046
GALNT6	ENSG00000139629	922.212	0.0632382	0.0352212	1.79546	0.0725809	0.0970876
CSAD	ENSG00000139631	339.881	0.210526	0.0413163	5.09547	3.47874e-07	8.78268e-07
LMBR1L	ENSG00000139636	490.407	0.229808	0.0318114	7.22408	5.04505e-13	1.93069e-12
C12orf10	ENSG00000139637	328.517	0.25128	0.0320529	7.83955	4.52154e-15	1.95368e-14
ESYT1	ENSG00000139641	1828.73	0.340304	0.0309163	11.0072	3.52636e-28	2.82672e-27
TMBIM6	ENSG00000139644	21069.9	-0.0471587	0.0218886	-2.15448	0.0312024	0.0446975
ANKRD52	ENSG00000139645	3225.14	0.241403	0.0508231	4.74987	2.03544e-06	4.81789e-06
ZNF740	ENSG00000139651	571.803	-0.010259	0.037553	-0.273187	0.78471	0.81817
WDFY2	ENSG00000139668	2248.2	1.3605	0.0329284	41.3169	0	0
HNRNPA1L2	ENSG00000139675	75.1713	-0.260381	0.0350809	-7.42232	1.15089e-13	4.57514e-13
LPAR6	ENSG00000139679	6193.78	-0.455266	0.0466532	-9.75851	1.69629e-22	1.0633e-21
ESD	ENSG00000139684	1903.47	-0.0660663	0.0256614	-2.57454	0.0100372	0.0155405
RB1	ENSG00000139687	10687.6	-0.482782	0.0327759	-14.7298	4.15168e-49	6.97404e-48
SBNO1	ENSG00000139697	2564.28	-0.0628602	0.0208481	-3.01515	0.0025685	0.00432907
MORN3	ENSG00000139714	22.904	0.150708	0.0679896	2.21663	0.0266484	0.0386584
SETD1B	ENSG00000139718	1671.15	0.274579	0.0602631	4.55634	5.20516e-06	1.18556e-05
VPS33A	ENSG00000139719	593.988	0.113307	0.023724	4.77602	1.78794e-06	4.25571e-06
VPS37B	ENSG00000139722	490.821	-0.00645132	0.0327604	-0.196924	0.843887	0.868661
RHOF	ENSG00000139725	61.4572	0.00532888	0.0494159	0.107837	0.914125	0.927784
DENR	ENSG00000139726	1532.5	-0.0468526	0.0413065	-1.13427	0.256683	0.307172
DIAPH3	ENSG00000139734	245.813	-1.27255	0.0853145	-14.916	2.59431e-50	4.50321e-49
SLAIN1	ENSG00000139737	23.3367	-0.264392	0.0896023	-2.95072	0.00317029	0.00527944
RBM26	ENSG00000139746	1963.94	-0.0538113	0.0251959	-2.13571	0.0327027	0.0467087
MBNL2	ENSG00000139793	322.323	-0.363505	0.0531026	-6.84534	7.62965e-12	2.7199e-11
RNF113B	ENSG00000139797	10.7406	0.515243	0.11013	4.67849	2.8899e-06	6.75063e-06
ABHD13	ENSG00000139826	1077.36	-0.072452	0.0332168	-2.18119	0.0291695	0.0420595
RAB20	ENSG00000139832	1138.21	-0.164185	0.037626	-4.36361	1.27935e-05	2.8097e-05
GRTP1	ENSG00000139835	34.7782	0.62575	0.109213	5.72962	1.00657e-08	2.88825e-08
CUL4A	ENSG00000139842	2234.63	0.0132344	0.0211496	0.625753	0.531477	0.58384
CDH24	ENSG00000139880	32.695	0.0933872	0.0783946	1.19125	0.233557	0.281969
CBLN3	ENSG00000139899	43.1917	-0.197404	0.0969182	-2.03681	0.0416689	0.0582197
TSSK4	ENSG00000139908	82.3776	0.0576317	0.0420357	1.37102	0.170369	0.211813
TMX1	ENSG00000139921	3202.91	-0.29279	0.0301915	-9.69774	3.08253e-22	1.91348e-21
FRMD6	ENSG00000139926	199.811	-0.110385	0.105439	-1.04691	0.295141	0.347254
PELI2	ENSG00000139946	19.3441	-0.90546	0.14734	-6.14537	7.97782e-10	2.48379e-09
RTN1	ENSG00000139970	834.316	-0.71543	0.0573064	-12.4843	9.09409e-36	9.57774e-35
C14orf37	ENSG00000139971	52.5718	0.326375	0.0902523	3.61626	0.000298895	0.000564544
SLC38A6	ENSG00000139974	3576.42	1.01297	0.0444442	22.792	5.51031e-115	3.28284e-113
NAA30	ENSG00000139977	682.944	-0.206588	0.0314418	-6.57048	5.01537e-11	1.70041e-10
RDH12	ENSG00000139988	11.6595	0.147065	0.0941157	1.56259	0.118148	0.151773
DCAF5	ENSG00000139990	1413.73	0.171198	0.0200046	8.55794	1.14906e-17	5.78027e-17
RAB15	ENSG00000139998	103.998	-0.126449	0.0665221	-1.90085	0.0573211	0.0781702
WDR89	ENSG00000140006	353.918	-0.319477	0.0300592	-10.6283	2.20204e-26	1.63467e-25
STON2	ENSG00000140022	81.3593	-0.2658	0.0867582	-3.06369	0.00218626	0.00371331
EFCAB11	ENSG00000140025	186.991	-0.329223	0.0342307	-9.61776	6.72783e-22	4.10383e-21
GPR65	ENSG00000140030	1723.24	-0.535352	0.0308102	-17.3758	1.2577e-67	3.35547e-66
PTGR2	ENSG00000140043	309.018	-0.16806	0.0374572	-4.48673	7.23255e-06	1.62651e-05
JDP2	ENSG00000140044	537.069	0.424451	0.0731324	5.80387	6.48027e-09	1.88522e-08
FBLN5	ENSG00000140092	92.9574	0.29971	0.158947	1.8856	0.0593491	0.0807479
C14orf79	ENSG00000140104	44.7462	-0.233694	0.0596649	-3.91677	8.97427e-05	0.000179739
WARS	ENSG00000140105	6781.55	0.57543	0.063902	9.00488	2.159e-19	1.18115e-18
WDR20	ENSG00000140153	538.939	0.030473	0.0228548	1.33333	0.182423	0.225186
NIPA2	ENSG00000140157	2463.91	-0.00828332	0.0306773	-0.270015	0.787149	0.820226
SLC12A6	ENSG00000140199	1643.39	0.0786228	0.0339499	2.31585	0.0205666	0.030397
MFAP1	ENSG00000140259	931.496	-0.12993	0.0218227	-5.95392	2.61788e-09	7.83635e-09
TCF12	ENSG00000140262	2422.66	0.095134	0.0273702	3.47583	0.000509277	0.00093723
SORD	ENSG00000140263	461.86	-0.0217619	0.0338443	-0.643001	0.520224	0.572865
SERF2	ENSG00000140264	5117.55	0.335558	0.0424379	7.90703	2.63611e-15	1.1626e-14
ZSCAN29	ENSG00000140265	522.65	0.0413968	0.0263027	1.57387	0.115519	0.148732
LYSMD2	ENSG00000140280	725.418	0.107662	0.0462754	2.32655	0.0199891	0.0296244
SLC27A2	ENSG00000140284	8.38951	-1.58441	0.136458	-11.6109	3.62674e-31	3.28556e-30
HDC	ENSG00000140287	74.0731	0.138125	0.200492	0.688932	0.490866	0.544976
BNIP2	ENSG00000140299	4378.51	0.0457625	0.0214568	2.13278	0.0329429	0.0470088
GTF2A2	ENSG00000140307	1071.32	0.466984	0.0352914	13.2322	5.71763e-40	7.06414e-39
SRP14	ENSG00000140319	5372.3	0.0678435	0.035117	1.93193	0.0533685	0.073206
BAHD1	ENSG00000140320	440.602	0.219105	0.0346903	6.31603	2.68361e-10	8.64212e-10
CDAN1	ENSG00000140326	281.993	-0.0535294	0.0286432	-1.86884	0.0616455	0.0836214
TLE3	ENSG00000140332	1707.92	-0.240844	0.0488479	-4.93049	8.20222e-07	2.00911e-06
ANP32A	ENSG00000140350	3800.02	-0.205121	0.0231137	-8.87443	7.02953e-19	3.75942e-18
COMMD4	ENSG00000140365	1182.42	0.0813049	0.0391946	2.07439	0.0380432	0.0535637
UBE2Q2	ENSG00000140367	1073.9	-0.169806	0.0410947	-4.13207	3.59505e-05	7.5386e-05
PSTPIP1	ENSG00000140368	757.108	-0.0869103	0.0627821	-1.38432	0.166262	0.207256
ETFA	ENSG00000140374	3266.19	0.110487	0.0272012	4.06183	4.86901e-05	0.000100689
BCL2A1	ENSG00000140379	687.847	-1.0473	0.122714	-8.53445	1.40826e-17	7.03381e-17
HMG20A	ENSG00000140382	1062.89	-0.0854831	0.0352179	-2.42727	0.0152131	0.0229749
SCAPER	ENSG00000140386	390.635	-0.347688	0.0329915	-10.5387	5.72847e-26	4.18184e-25
TSPAN3	ENSG00000140391	4906.31	-0.210014	0.0258079	-8.13758	4.03271e-16	1.86943e-15
WDR61	ENSG00000140395	1110.73	-0.195229	0.0280002	-6.9724	3.11569e-12	1.13518e-11
NCOA2	ENSG00000140396	954.204	-0.0187279	0.0399689	-0.46856	0.639384	0.686449
NEIL1	ENSG00000140398	212.087	0.43195	0.0471798	9.15541	5.41531e-20	3.04435e-19
MAN2C1	ENSG00000140400	2155.93	0.263189	0.0441582	5.96014	2.52019e-09	7.55358e-09
DNAJA4	ENSG00000140403	123.037	0.268442	0.0760814	3.52835	0.000418159	0.000776762
TLNRD1	ENSG00000140406	2178.72	0.460284	0.0461339	9.97714	1.91925e-23	1.24929e-22
TPM1	ENSG00000140416	2223.84	0.172665	0.053321	3.23821	0.00120282	0.00211767
IGF1R	ENSG00000140443	205.122	-0.051097	0.0742857	-0.687844	0.491551	0.545607
ARRDC4	ENSG00000140450	1461.11	1.02058	0.0578998	17.6266	1.53867e-69	4.3971e-68
PIF1	ENSG00000140451	169.28	-1.6393	0.107541	-15.2435	1.81914e-52	3.34341e-51
USP3	ENSG00000140455	1015.06	-0.00281798	0.0272229	-0.103515	0.917554	0.930727
BBS4	ENSG00000140463	628.259	0.168521	0.026578	6.34062	2.28849e-10	7.40192e-10
PML	ENSG00000140464	1255.84	0.109449	0.0661676	1.65411	0.0981045	0.128097
CYP1A1	ENSG00000140465	12.3826	-0.224663	0.158261	-1.41957	0.155734	0.195205
LINS1	ENSG00000140471	831.081	0.0955302	0.0345675	2.76359	0.00571699	0.00916648
ULK3	ENSG00000140474	1468.7	-0.245205	0.0471685	-5.19849	2.00909e-07	5.18024e-07
PCSK6	ENSG00000140479	92.8773	0.267046	0.101709	2.62558	0.00865009	0.0135209
SCAMP2	ENSG00000140497	6198.73	-0.0455164	0.0297675	-1.52907	0.126248	0.161236
HAPLN3	ENSG00000140511	20.1527	-0.175803	0.138563	-1.26875	0.204529	0.250189
POLG	ENSG00000140521	985.428	-0.0324992	0.0299004	-1.08692	0.277074	0.328803
FANCI	ENSG00000140525	531.839	-1.00204	0.0685159	-14.6249	1.9491e-48	3.17548e-47
ABHD2	ENSG00000140526	3174.65	0.144195	0.0498973	2.88984	0.00385437	0.00634052
TICRR	ENSG00000140534	244.369	-0.782124	0.0919607	-8.50498	1.81621e-17	9.03604e-17
DET1	ENSG00000140543	172.098	-0.270981	0.0275514	-9.83546	7.92018e-23	5.02517e-22
MFGE8	ENSG00000140545	523.47	-0.144866	0.0865209	-1.67435	0.0940621	0.123139
ZNF710	ENSG00000140548	3119.54	0.254538	0.0440763	5.77494	7.69807e-09	2.22477e-08
UNC45A	ENSG00000140553	873.258	0.043727	0.0330938	1.32131	0.186399	0.229711
MCTP2	ENSG00000140563	36.0761	-1.02695	0.152631	-6.72829	1.71667e-11	5.99661e-11
FURIN	ENSG00000140564	3546.15	1.21005	0.0505424	23.9414	1.13668e-126	7.99087e-125
IQGAP1	ENSG00000140575	14689.1	0.113661	0.0308435	3.68509	0.000228624	0.000438055
CRTC3	ENSG00000140577	1185.7	0.250604	0.0378931	6.61345	3.75462e-11	1.28411e-10
EFL1	ENSG00000140598	620.222	0.00984027	0.0247767	0.397158	0.691251	0.734118
SH3GL3	ENSG00000140600	16.3368	-0.150297	0.185019	-0.812331	0.416602	0.471308
SEC11A	ENSG00000140612	2529.17	-0.0131876	0.0311861	-0.422867	0.672393	0.716852
GLYR1	ENSG00000140632	2914.99	0.0773573	0.020406	3.79091	0.000150095	0.000293713
PMM2	ENSG00000140650	456.117	-0.0404872	0.0359037	-1.12766	0.259464	0.310025
ITGAX	ENSG00000140678	19129	1.00172	0.067683	14.8002	1.46077e-49	2.48349e-48
TGFB1I1	ENSG00000140682	118.353	-0.0451136	0.0805579	-0.560014	0.57547	0.625762
C16orf58	ENSG00000140688	347.934	0.0743768	0.0452001	1.6455	0.0998664	0.13018
ARMC5	ENSG00000140691	349.56	0.0423339	0.0468982	0.902677	0.366698	0.421016
PARN	ENSG00000140694	1320.08	-0.0480327	0.029318	-1.63833	0.101352	0.131994
FTO	ENSG00000140718	1023.31	-0.0977124	0.0380475	-2.56817	0.0102238	0.015812
UQCRC2	ENSG00000140740	5624.73	0.591219	0.0243945	24.2358	9.34401e-130	6.73727e-128
CDR2	ENSG00000140743	1089.53	1.14221	0.0381211	29.9627	3.01014e-197	4.14927e-195
IGSF6	ENSG00000140749	7656.35	0.731782	0.0500543	14.6198	2.10109e-48	3.41519e-47
ARHGAP17	ENSG00000140750	3938.7	-0.0089521	0.0538847	-0.166134	0.868051	0.888785
DHX38	ENSG00000140829	1155.84	-0.0139559	0.0261109	-0.534487	0.593005	0.642346
TXNL4B	ENSG00000140830	274.455	-0.134357	0.0249186	-5.39182	6.97474e-08	1.87792e-07
ZFHX3	ENSG00000140836	2721.45	0.0213827	0.0491142	0.435368	0.663296	0.708766
CPNE2	ENSG00000140848	815.031	-0.573331	0.045129	-12.7043	5.59936e-37	6.18923e-36
NLRC5	ENSG00000140853	432.095	-0.466113	0.0841872	-5.53662	3.08359e-08	8.52443e-08
KATNB1	ENSG00000140854	272.572	-0.165412	0.0323025	-5.1207	3.04398e-07	7.73371e-07
KIFC3	ENSG00000140859	1322.32	0.410691	0.0492929	8.33165	7.97251e-17	3.83619e-16
NUDT7	ENSG00000140876	10.2064	0.0358622	0.113251	0.316663	0.751499	0.788749
GCSH	ENSG00000140905	24.4952	-0.489579	0.0611421	-8.00724	1.17313e-15	5.3019e-15
CMTM3	ENSG00000140931	4931.06	-0.00767775	0.0294489	-0.260714	0.794313	0.826405
CDH11	ENSG00000140937	303.908	-0.272912	0.174891	-1.56047	0.118649	0.152347
NOL3	ENSG00000140939	111.381	0.28229	0.0570134	4.9513	7.37206e-07	1.81327e-06
MAP1LC3B	ENSG00000140941	4461.86	0.291122	0.0231855	12.5562	3.67423e-36	3.93748e-35
MBTPS1	ENSG00000140943	1592.48	-0.0378058	0.0265815	-1.42226	0.154951	0.194275
ZCCHC14	ENSG00000140948	718.529	0.520306	0.0357503	14.5539	5.51715e-48	8.82493e-47
TLDC1	ENSG00000140950	277.706	0.0608123	0.0326958	1.85994	0.0628937	0.0851785
OSGIN1	ENSG00000140961	354.755	0.601061	0.0607762	9.88973	4.61251e-23	2.95453e-22
IRF8	ENSG00000140968	4547.14	-1.03091	0.0457084	-22.5541	1.22313e-112	7.13578e-111
RHOT2	ENSG00000140983	1397	0.170653	0.0321732	5.30421	1.13164e-07	2.99415e-07
ZSCAN32	ENSG00000140987	23.9129	-0.0844929	0.0479596	-1.76175	0.0781113	0.103882
RPS2	ENSG00000140988	9189.01	0.0491176	0.0424413	1.15731	0.247147	0.29672
NDUFB10	ENSG00000140990	1244.52	0.184175	0.0368741	4.99469	5.89306e-07	1.46364e-06
PDPK1	ENSG00000140992	1217.44	0.507538	0.0226699	22.3882	5.13407e-111	2.94633e-109
TIGD7	ENSG00000140993	26.1665	-0.199698	0.0542329	-3.68223	0.000231205	0.000442518
DEF8	ENSG00000140995	1318.53	0.308869	0.0274537	11.2506	2.30143e-29	1.95164e-28
TCF25	ENSG00000141002	2215.22	0.127325	0.0249435	5.10454	3.31592e-07	8.3958e-07
GALNS	ENSG00000141012	704.056	0.15181	0.0387719	3.91547	9.02296e-05	0.000180639
GAS8	ENSG00000141013	82.9182	0.0877324	0.0875882	1.00165	0.316514	0.36974
MED9	ENSG00000141026	278.324	0.00561235	0.0291596	0.19247	0.847374	0.871447
NCOR1	ENSG00000141027	3832.82	-0.0963097	0.0211335	-4.55721	5.18365e-06	1.18143e-05
COPS3	ENSG00000141030	1575.83	-0.207255	0.026306	-7.87864	3.30962e-15	1.44738e-14
GID4	ENSG00000141034	345.525	0.00270022	0.0250303	0.107878	0.914093	0.927784
ZNF287	ENSG00000141040	55.2571	-0.00605694	0.0614812	-0.098517	0.921522	0.934213
KSR1	ENSG00000141068	285.707	0.0933766	0.0502046	1.85992	0.0628964	0.0851785
UTP4	ENSG00000141076	1321.75	-0.0213915	0.0293138	-0.729743	0.465547	0.519904
RANBP10	ENSG00000141084	520.46	0.106035	0.0298715	3.54972	0.000385646	0.000719218
GFOD2	ENSG00000141098	352.767	0.307448	0.0296186	10.3802	3.05025e-25	2.15727e-24
NOB1	ENSG00000141101	567.741	-0.283803	0.0333731	-8.50393	1.83279e-17	9.11534e-17
PRPSAP2	ENSG00000141127	695.76	-0.105803	0.0246324	-4.29526	1.74488e-05	3.77721e-05
PCTP	ENSG00000141179	966.501	-0.317121	0.02308	-13.7401	5.83846e-43	7.97752e-42
TOM1L1	ENSG00000141198	148.319	-0.175614	0.0571206	-3.07445	0.00210892	0.00358933
C17orf80	ENSG00000141219	468.068	-0.120718	0.027724	-4.35426	1.33515e-05	2.92447e-05
TOB1	ENSG00000141232	681.209	0.0508353	0.0375519	1.35373	0.175821	0.217744
VPS53	ENSG00000141252	1670.86	0.37941	0.0274111	13.8415	1.43192e-43	1.99928e-42
SGSM2	ENSG00000141258	991.479	0.0444245	0.0360699	1.23162	0.21809	0.26498
NPEPPS	ENSG00000141279	2858.25	0.404718	0.0189873	21.3152	8.20522e-101	4.21042e-99
LRRC46	ENSG00000141294	30.4846	0.716502	0.0592271	12.0975	1.08833e-33	1.07307e-32
SCRN2	ENSG00000141295	230.806	0.193908	0.0470534	4.12102	3.77198e-05	7.88259e-05
SSH2	ENSG00000141298	1239.29	-0.322985	0.041015	-7.87479	3.41311e-15	1.49218e-14
ARSG	ENSG00000141337	176.178	-0.150851	0.0327747	-4.60268	4.17086e-06	9.59306e-06
G6PC3	ENSG00000141349	764.302	-0.202351	0.0391865	-5.16379	2.42001e-07	6.20448e-07
CLTC	ENSG00000141367	15072.2	0.102788	0.0281267	3.65445	0.000257734	0.000490309
BCAS3	ENSG00000141376	196.033	-0.370052	0.0393908	-9.39438	5.75565e-21	3.37607e-20
PTRH2	ENSG00000141378	648.531	0.0938025	0.0347324	2.70072	0.00691893	0.0109611
SS18	ENSG00000141380	1740.02	-0.136477	0.0242181	-5.63532	1.74736e-08	4.92539e-08
TAF4B	ENSG00000141384	42.2844	-0.67679	0.0874895	-7.73566	1.02864e-14	4.35493e-14
AFG3L2	ENSG00000141385	1579.86	0.0850631	0.0263511	3.22806	0.00124632	0.00218986
PRELID3A	ENSG00000141391	314.65	0.33328	0.0470254	7.08723	1.36818e-12	5.10392e-12
IMPA2	ENSG00000141401	191.536	-0.590363	0.0652709	-9.0448	1.49934e-19	8.25723e-19
SLC39A6	ENSG00000141424	842.297	-0.200784	0.0339843	-5.90812	3.46031e-09	1.02728e-08
RPRD1A	ENSG00000141425	742.055	-0.38979	0.0280208	-13.9107	5.45308e-44	7.6901e-43
C18orf21	ENSG00000141428	183.944	-0.10433	0.0430557	-2.42315	0.0153866	0.0232169
GALNT1	ENSG00000141429	3421.67	0.116483	0.0431791	2.69768	0.00698255	0.0110569
GAREM1	ENSG00000141441	23.4539	-0.412271	0.102434	-4.02473	5.70397e-05	0.000117094
ESCO1	ENSG00000141446	1005.86	0.0975131	0.0322098	3.02744	0.00246636	0.0041649
OSBPL1A	ENSG00000141447	2103.45	0.150317	0.0344406	4.36453	1.27396e-05	2.79917e-05
GATA6	ENSG00000141448	124.895	0.422667	0.163434	2.58616	0.00970515	0.0150678
GREB1L	ENSG00000141449	67.2316	0.206803	0.0673895	3.06877	0.00214943	0.00365209
C18orf8	ENSG00000141452	791.437	0.300999	0.0238656	12.6123	1.80744e-36	1.95933e-35
PELP1	ENSG00000141456	837.22	0.3979	0.0327898	12.1349	6.90211e-34	6.83888e-33
NPC1	ENSG00000141458	3718.27	1.16481	0.0422709	27.5557	3.77911e-167	4.28502e-165
ARRB2	ENSG00000141480	7964.14	0.154652	0.0310237	4.98496	6.19744e-07	1.53544e-06
ZMYND15	ENSG00000141497	113.286	-0.4548	0.0823279	-5.52425	3.30891e-08	9.1222e-08
WRAP53	ENSG00000141499	204.035	-0.27454	0.0340555	-8.06153	7.53437e-16	3.44275e-15
MINK1	ENSG00000141503	4128.47	0.626775	0.0569688	11.0021	3.73374e-28	2.99125e-27
SAT2	ENSG00000141504	1228.21	0.253808	0.0342581	7.40872	1.27524e-13	5.05069e-13
ASGR1	ENSG00000141505	46.8743	-0.150852	0.0816856	-1.84673	0.0647856	0.0874758
PIK3R5	ENSG00000141506	14252.8	0.943828	0.0442778	21.316	8.06051e-101	4.15131e-99
TP53	ENSG00000141510	761.604	-0.158286	0.0355323	-4.45472	8.4004e-06	1.87416e-05
ARHGDIA	ENSG00000141522	3840.6	0.136929	0.0497625	2.75164	0.00592975	0.0094752
TMC6	ENSG00000141524	3977.72	0.471215	0.0391912	12.0235	2.67451e-33	2.60052e-32
SLC16A3	ENSG00000141526	10041.6	-0.221659	0.038426	-5.76845	8.00045e-09	2.30978e-08
CARD14	ENSG00000141527	162.912	1.02524	0.056406	18.1761	7.97603e-74	2.52574e-72
TTYH2	ENSG00000141540	297.316	0.778664	0.0568654	13.6931	1.11647e-42	1.51229e-41
RAB40B	ENSG00000141542	156.914	-0.113156	0.0560577	-2.01856	0.0435327	0.0606189
EIF4A3	ENSG00000141543	2930.6	0.106989	0.0229874	4.65426	3.25141e-06	7.56366e-06
CSNK1D	ENSG00000141551	2753.42	0.129178	0.0218878	5.90183	3.59494e-09	1.06567e-08
ANAPC11	ENSG00000141552	1339.63	0.131481	0.0454005	2.89602	0.00377924	0.00622641
TBCD	ENSG00000141556	1160.72	0.193763	0.0285673	6.78267	1.17972e-11	4.16757e-11
FN3KRP	ENSG00000141560	420.197	-0.261969	0.0330922	-7.91636	2.44575e-15	1.0817e-14
NARF	ENSG00000141562	1095.38	0.10999	0.0279325	3.9377	8.22659e-05	0.000165568
RPTOR	ENSG00000141564	968.995	0.202987	0.0437592	4.63872	3.50568e-06	8.12157e-06
FOXK2	ENSG00000141568	658.329	0.0533589	0.0283973	1.87902	0.0602422	0.0818531
TRIM65	ENSG00000141569	642.07	-0.115722	0.0364048	-3.17874	0.00147916	0.00257453
CBX8	ENSG00000141570	65.3154	0.181023	0.0667245	2.713	0.00666773	0.0105823
SECTM1	ENSG00000141574	182.552	0.020748	0.0908246	0.228441	0.819303	0.847869
RNF157	ENSG00000141576	72.1675	-0.502931	0.0900535	-5.5848	2.33974e-08	6.52972e-08
CEP131	ENSG00000141577	124.42	-0.211512	0.0436627	-4.84424	1.271e-06	3.05789e-06
ZNF750	ENSG00000141579	29.4601	0.193387	0.0790091	2.44766	0.0143788	0.0217734
WDR45B	ENSG00000141580	1737.61	-0.0594311	0.0248491	-2.39168	0.0167714	0.025142
CBX4	ENSG00000141582	253.556	0.245634	0.0596564	4.11748	3.83035e-05	7.99863e-05
DYM	ENSG00000141627	962.739	-0.0675482	0.0242641	-2.78387	0.00537146	0.00864599
ELAC1	ENSG00000141642	255.588	-0.0406277	0.0249467	-1.62858	0.103403	0.134428
MBD1	ENSG00000141644	1287.35	0.173672	0.0191825	9.05367	1.38237e-19	7.63099e-19
SMAD4	ENSG00000141646	1013.23	-0.0892703	0.0265757	-3.3591	0.000781979	0.00141143
TNFRSF11A	ENSG00000141655	2149.41	1.05019	0.0714224	14.7039	6.08127e-49	1.01668e-47
ZCCHC2	ENSG00000141664	685.489	0.50137	0.0566204	8.85493	8.37337e-19	4.45946e-18
PMAIP1	ENSG00000141682	187.747	-0.801562	0.0781762	-10.2533	1.14402e-24	7.88479e-24
P3H4	ENSG00000141696	108.455	-0.17933	0.0774458	-2.31555	0.0205827	0.0304175
NT5C3B	ENSG00000141698	226.641	-0.19129	0.0900755	-2.12366	0.0336988	0.0479657
RETREG3	ENSG00000141699	773.212	-0.111967	0.0318289	-3.51779	0.000435161	0.000807385
ERBB2	ENSG00000141736	83.0883	0.0373041	0.0614708	0.606858	0.543945	0.595814
MIEN1	ENSG00000141741	701.969	0.260324	0.0373321	6.97319	3.09835e-12	1.12945e-11
IGFBP4	ENSG00000141753	16843.9	-0.296178	0.0740675	-3.99877	6.36737e-05	0.000129921
FKBP10	ENSG00000141756	362.507	0.137436	0.150607	0.912553	0.361478	0.416009
TXNL4A	ENSG00000141759	1361.46	0.183137	0.0329904	5.55121	2.837e-08	7.86749e-08
MISP3	ENSG00000141854	21.8065	0.582245	0.0794393	7.32943	2.31128e-13	9.00683e-13
SAMD1	ENSG00000141858	370.236	0.209805	0.0477904	4.3901	1.13296e-05	2.49834e-05
BRD4	ENSG00000141867	2714.78	0.217681	0.0432146	5.0372	4.72385e-07	1.18033e-06
SLC39A3	ENSG00000141873	410.541	-0.0776651	0.0330497	-2.34995	0.018776	0.0279711
NFIC	ENSG00000141905	1316.31	0.0903424	0.0408982	2.20896	0.0271774	0.039377
TPGS1	ENSG00000141933	225.927	0.173066	0.0479314	3.61071	0.000305365	0.000576145
PRDM15	ENSG00000141956	301.484	0.0404825	0.0336562	1.20282	0.229044	0.27714
PFKL	ENSG00000141959	3986.88	0.100697	0.0290869	3.46194	0.000536302	0.000984001
FEM1A	ENSG00000141965	83.4754	0.152473	0.0392241	3.88723	0.000101393	0.000201839
VAV1	ENSG00000141968	1870.74	-0.3753	0.0324633	-11.5608	6.51348e-31	5.84053e-30
MVB12A	ENSG00000141971	472.781	0.0790894	0.0322123	2.45526	0.0140784	0.021346
SH3GL1	ENSG00000141985	2493.9	0.203249	0.0431071	4.71499	2.41725e-06	5.68908e-06
DUS3L	ENSG00000141994	611.282	0.0326423	0.0323264	1.00977	0.312605	0.36572
DPP9	ENSG00000142002	2846.89	0.197837	0.0237425	8.33264	7.90602e-17	3.8068e-16
CCDC97	ENSG00000142039	810.035	0.0374399	0.0335228	1.11685	0.264059	0.315007
TMEM91	ENSG00000142046	81.8822	0.00331652	0.0531574	0.0623906	0.950252	0.958294
ZFP14	ENSG00000142065	229.935	-0.0983502	0.0406739	-2.41802	0.0156053	0.0235267
SIRT3	ENSG00000142082	262.204	-0.141039	0.0268113	-5.26041	1.43738e-07	3.76833e-07
IFITM3	ENSG00000142089	3293.15	0.311812	0.116433	2.67804	0.00740535	0.0116883
PGGHG	ENSG00000142102	197.831	-0.673111	0.0606456	-11.0991	1.26726e-28	1.03894e-27
COL6A1	ENSG00000142156	499.131	2.11885	0.129815	16.322	6.88265e-60	1.53603e-58
IFNAR1	ENSG00000142166	4560.69	-0.348884	0.039916	-8.74047	2.32149e-18	1.20979e-17
SOD1	ENSG00000142168	1992.75	-0.0972071	0.0389738	-2.49417	0.0126253	0.019278
COL6A2	ENSG00000142173	333.847	1.97653	0.133806	14.7716	2.23325e-49	3.77853e-48
TRPM2	ENSG00000142185	3147.24	-0.350258	0.0423368	-8.27314	1.30478e-16	6.19142e-16
SCYL1	ENSG00000142186	1275.86	0.053957	0.0230265	2.34326	0.0191163	0.0284387
TMEM50B	ENSG00000142188	1426.59	0.0763587	0.0290278	2.63054	0.00852488	0.01334
APP	ENSG00000142192	4981.15	0.157702	0.040168	3.92605	8.63534e-05	0.000173299
DOPEY2	ENSG00000142197	1254.53	0.323173	0.0321994	10.0366	1.05225e-23	6.91658e-23
URB1	ENSG00000142207	503.342	-0.3004	0.0474941	-6.32499	2.5325e-10	8.16582e-10
AKT1	ENSG00000142208	922.098	0.264563	0.0579087	4.56863	4.90924e-06	1.12088e-05
EMP3	ENSG00000142227	1702.06	0.274662	0.054101	5.07684	3.83765e-07	9.6594e-07
SAE1	ENSG00000142230	2557.47	-0.146731	0.0250627	-5.85455	4.78311e-09	1.40339e-08
LMTK3	ENSG00000142235	66.7282	0.457191	0.068081	6.7154	1.87551e-11	6.53685e-11
GEMIN7	ENSG00000142252	204.884	-0.024906	0.0369529	-0.673991	0.500317	0.554374
ADAMTS10	ENSG00000142303	80.9613	-0.942174	0.0837254	-11.2531	2.23487e-29	1.89634e-28
RNPEPL1	ENSG00000142327	1133.09	0.291035	0.0540112	5.38842	7.1079e-08	1.91245e-07
CAPN10	ENSG00000142330	567.537	0.149561	0.0290493	5.14853	2.62539e-07	6.70901e-07
MYO1F	ENSG00000142347	6461.42	-0.088526	0.0320538	-2.76179	0.00574849	0.00921278
NA	ENSG00000142396	277.868	0.0821093	0.0304052	2.7005	0.00692349	0.0109671
NLRP12	ENSG00000142405	41.2228	-1.7696	0.124337	-14.2322	5.77967e-46	8.73786e-45
ZNF787	ENSG00000142409	411.858	0.222038	0.0518294	4.28401	1.83555e-05	3.96738e-05
TIMM29	ENSG00000142444	302.111	-0.0243279	0.0365558	-0.665502	0.50573	0.559622
CARM1	ENSG00000142453	595.073	0.134386	0.0437022	3.07505	0.0021047	0.00358257
EVI5L	ENSG00000142459	265.186	0.244373	0.0386903	6.31612	2.68208e-10	8.63918e-10
SLC47A1	ENSG00000142494	169.008	2.00719	0.105683	18.9925	1.96706e-80	7.10973e-79
PSMB6	ENSG00000142507	2101.84	0.195036	0.0357716	5.45225	4.97362e-08	1.34946e-07
SIGLEC10	ENSG00000142512	2027.19	0.473567	0.0678567	6.97893	2.97442e-12	1.08568e-11
ZNF473	ENSG00000142528	160.678	-0.214596	0.0330116	-6.50064	7.99813e-11	2.67429e-10
RPS11	ENSG00000142534	4690.22	0.15833	0.0475029	3.33306	0.000858963	0.00154339
RPL13A	ENSG00000142541	11357.1	-0.093813	0.0426957	-2.19725	0.0280029	0.0404688
CTU1	ENSG00000142544	169.384	-0.0325269	0.0597465	-0.544416	0.586155	0.635857
NOSIP	ENSG00000142546	696.926	0.168075	0.0397192	4.23158	2.32059e-05	4.95483e-05
IGLON5	ENSG00000142549	72.5612	0.650882	0.102373	6.35793	2.04488e-10	6.63382e-10
RCN3	ENSG00000142552	1512.63	0.339601	0.0596119	5.69687	1.22029e-08	3.47946e-08
ZNF614	ENSG00000142556	221.436	-0.235915	0.0326537	-7.22475	5.02024e-13	1.92172e-12
SLC2A5	ENSG00000142583	361.327	-0.342222	0.113811	-3.00692	0.00263908	0.00444217
RERE	ENSG00000142599	1795.84	0.678034	0.0479591	14.1378	2.22221e-45	3.29582e-44
FHAD1	ENSG00000142621	121.429	-0.0601827	0.0738149	-0.815319	0.41489	0.469863
EPHA2	ENSG00000142627	220.547	-0.0687784	0.0567862	-1.21118	0.225826	0.273552
ARHGEF19	ENSG00000142632	35.0224	-0.182025	0.0690713	-2.63532	0.0084059	0.0131655
EFHD2	ENSG00000142634	12634.9	0.931356	0.0392354	23.7377	1.47316e-124	1.01037e-122
PEX14	ENSG00000142655	405.168	0.072017	0.0255741	2.81601	0.00486239	0.00787617
PGD	ENSG00000142657	18796.8	0.375404	0.0477122	7.86809	3.60103e-15	1.57042e-14
SH3BGRL3	ENSG00000142669	9453.2	0.865557	0.0467142	18.5288	1.20976e-76	4.1085e-75
RPL11	ENSG00000142676	4293.51	0.0401936	0.0496908	0.808875	0.418587	0.473174
C1orf216	ENSG00000142686	333.227	0.0746559	0.0386909	1.92955	0.0536628	0.0735738
KIAA0319L	ENSG00000142687	1196.4	-0.0645058	0.0263104	-2.45173	0.0142173	0.0215427
EVA1B	ENSG00000142694	203.923	0.438183	0.0485147	9.03197	1.68611e-19	9.27491e-19
PLK4	ENSG00000142731	278.196	-1.12149	0.076656	-14.6302	1.8038e-48	2.94215e-47
MAP3K6	ENSG00000142733	218.243	0.402043	0.0474659	8.47014	2.45093e-17	1.20828e-16
GPN2	ENSG00000142751	496.926	-0.0107518	0.0252803	-0.425301	0.670617	0.715339
WDTC1	ENSG00000142784	939.663	0.211143	0.046154	4.57475	4.76794e-06	1.08986e-05
NBPF3	ENSG00000142794	47.5774	-0.117391	0.116467	-1.00793	0.313488	0.366571
HSPG2	ENSG00000142798	769.007	1.67234	0.087923	19.0205	1.15468e-80	4.21683e-79
ITGB3BP	ENSG00000142856	213.322	-0.525175	0.056383	-9.31441	1.22637e-20	7.12215e-20
SERBP1	ENSG00000142864	5846.88	-0.203325	0.0284528	-7.14604	8.93143e-13	3.37298e-12
BCL10	ENSG00000142867	805.852	0.0271507	0.0318581	0.852239	0.394081	0.449046
CYR61	ENSG00000142871	607.237	-0.194853	0.17772	-1.09641	0.2729	0.324343
PRKACB	ENSG00000142875	802.106	-0.199696	0.0766746	-2.60446	0.009202	0.0143231
PIGK	ENSG00000142892	599.648	-0.249413	0.0306254	-8.144	3.8242e-16	1.7757e-15
TINAGL1	ENSG00000142910	43.1477	1.8167	0.175409	10.3569	3.89381e-25	2.74146e-24
AZIN2	ENSG00000142920	63.7223	0.799512	0.0688679	11.6094	3.6939e-31	3.34425e-30
RPS8	ENSG00000142937	5700.36	0.14589	0.0499485	2.92082	0.00349113	0.00578494
KIF2C	ENSG00000142945	502.566	-1.53121	0.0931348	-16.4408	9.75829e-61	2.21293e-59
PTPRF	ENSG00000142949	488.719	-0.261491	0.131188	-1.99325	0.0462345	0.0641018
MOB3C	ENSG00000142961	2968.15	0.845043	0.0412133	20.5041	1.97736e-93	9.0855e-92
LMO4	ENSG00000143013	788.565	0.133526	0.0470905	2.83551	0.00457523	0.00744534
SYPL2	ENSG00000143028	78.7309	0.271133	0.0779374	3.47886	0.000503555	0.000927305
MTF2	ENSG00000143033	951.604	-0.145683	0.0217243	-6.70598	2.00062e-11	6.96601e-11
IGSF3	ENSG00000143061	125.765	0.337018	0.076602	4.39959	1.08454e-05	2.39645e-05
ZNF697	ENSG00000143067	352.711	0.8128	0.0740219	10.9805	4.74057e-28	3.77848e-27
CTTNBP2NL	ENSG00000143079	1624.31	0.0913472	0.0359215	2.54297	0.0109916	0.0169231
STRIP1	ENSG00000143093	823.28	0.036827	0.0218358	1.68654	0.0916913	0.120271
PSMA5	ENSG00000143106	2316.24	0.202559	0.0324797	6.23649	4.47504e-10	1.41997e-09
C1orf162	ENSG00000143110	682.916	-0.11393	0.0701093	-1.62504	0.104155	0.135318
CD53	ENSG00000143119	9224.79	0.0333997	0.0303392	1.10088	0.270951	0.322244
CELSR2	ENSG00000143126	96.2734	0.209165	0.0653874	3.19885	0.00137977	0.00241121
ITGA10	ENSG00000143127	32.3003	0.309572	0.0921885	3.35804	0.000784975	0.00141624
GPR161	ENSG00000143147	62.0127	0.108387	0.0751696	1.4419	0.14933	0.18773
ALDH9A1	ENSG00000143149	1679.03	0.466478	0.0291273	16.0152	1.00137e-57	2.09512e-56
ATP1B1	ENSG00000143153	11265.8	0.0201123	0.0472523	0.425637	0.670373	0.715132
TIPRL	ENSG00000143155	1272.48	0.0410004	0.0268485	1.5271	0.126736	0.161785
NME7	ENSG00000143156	141.17	-0.42733	0.041653	-10.2593	1.07502e-24	7.43105e-24
POGK	ENSG00000143157	2274.8	0.215578	0.0394301	5.46734	4.56852e-08	1.24363e-07
MPC2	ENSG00000143158	972.912	0.0420592	0.0462497	0.909394	0.363142	0.417685
CREG1	ENSG00000143162	21643.2	0.230687	0.0337156	6.84216	7.80054e-12	2.77941e-11
DCAF6	ENSG00000143164	1044.34	-0.161646	0.0302335	-5.34658	8.96299e-08	2.39036e-07
GPA33	ENSG00000143167	11.6547	-0.422831	0.145698	-2.9021	0.00370668	0.00611546
TBX19	ENSG00000143178	64.243	1.43714	0.0564197	25.4722	4.00483e-143	3.4126e-141
UCK2	ENSG00000143179	442.161	-0.480937	0.0419946	-11.4524	2.28845e-30	2.01476e-29
TMCO1	ENSG00000143183	2060.09	-0.0623666	0.0285113	-2.18743	0.028711	0.0414239
POU2F1	ENSG00000143190	868.572	-0.197517	0.0270772	-7.29461	2.99526e-13	1.15823e-12
MGST3	ENSG00000143198	2213.04	0.165007	0.0446781	3.69324	0.000221411	0.000425046
RFWD2	ENSG00000143207	1524.72	0.075	0.0248182	3.02197	0.00251134	0.0042368
NECTIN4	ENSG00000143217	199.04	0.733435	0.0930277	7.88405	3.16942e-15	1.38736e-14
UFC1	ENSG00000143222	1070.36	-0.0217327	0.0321123	-0.676772	0.49855	0.552809
PPOX	ENSG00000143224	193.377	-0.182194	0.0392139	-4.64616	3.38173e-06	7.84994e-06
FCGR2A	ENSG00000143226	37346.2	2.50096	0.0538865	46.4116	0	0
NUF2	ENSG00000143228	308.935	-1.53349	0.0923171	-16.6111	5.79051e-62	1.35465e-60
RGS5	ENSG00000143248	69.5874	-0.0155588	0.108757	-0.14306	0.886243	0.904382
SDHC	ENSG00000143252	3091.79	0.171862	0.0234826	7.3187	2.50392e-13	9.73053e-13
PFDN2	ENSG00000143256	714.48	0.142968	0.0455009	3.14209	0.00167745	0.00289315
USP21	ENSG00000143258	374.862	-0.104882	0.0370658	-2.82961	0.00466052	0.00757624
PRCC	ENSG00000143294	1099.82	-0.0489789	0.0259183	-1.88974	0.0587925	0.0800835
RRNAD1	ENSG00000143303	284.252	-0.0382081	0.0301056	-1.26914	0.204391	0.250065
MRPL24	ENSG00000143314	788.023	0.0715703	0.040909	1.7495	0.0802051	0.106466
PIGM	ENSG00000143315	780.559	-0.129004	0.0470381	-2.74255	0.0060964	0.00972822
ISG20L2	ENSG00000143319	994.533	-0.223099	0.0292617	-7.62426	2.45432e-14	1.01763e-13
CRABP2	ENSG00000143320	113.594	1.86235	0.141029	13.2055	8.15861e-40	1.00183e-38
HDGF	ENSG00000143321	3005.65	-0.327018	0.0395132	-8.27618	1.27192e-16	6.03958e-16
ABL2	ENSG00000143322	2603.1	0.944241	0.051261	18.4203	9.03769e-76	3.01114e-74
XPR1	ENSG00000143324	1227.88	-0.135806	0.0359584	-3.77674	0.000158895	0.000310158
RGS16	ENSG00000143333	193.787	-0.549625	0.131295	-4.18618	2.83691e-05	6.00436e-05
TOR1AIP1	ENSG00000143337	1776.16	-0.363294	0.0322582	-11.262	2.02004e-29	1.71612e-28
RGL1	ENSG00000143344	15943	0.741771	0.0494554	14.9988	7.47568e-51	1.32211e-49
LYPLAL1	ENSG00000143353	666.027	-0.214425	0.0388245	-5.52294	3.33373e-08	9.18524e-08
PRUNE1	ENSG00000143363	429.188	0.00900015	0.0366115	0.245829	0.805815	0.836144
TUFT1	ENSG00000143367	248.862	0.282376	0.0546156	5.17024	2.33797e-07	6.0007e-07
SF3B4	ENSG00000143368	2049.24	0.0481012	0.0394288	1.21995	0.222483	0.269805
ECM1	ENSG00000143369	1651.66	0.846249	0.0609307	13.8887	7.41634e-44	1.0417e-42
ZNF687	ENSG00000143373	1499.93	0.173646	0.057111	3.04049	0.00236192	0.00399814
TARS2	ENSG00000143374	621.839	0.0746095	0.0331404	2.25132	0.0243655	0.0355963
CGN	ENSG00000143375	22.5681	-0.0275339	0.096855	-0.284279	0.776196	0.810227
SNX27	ENSG00000143376	3010.27	0.0233694	0.0228297	1.02364	0.306006	0.358656
SETDB1	ENSG00000143379	1191.94	0.12814	0.0309974	4.13389	3.56667e-05	7.48246e-05
ADAMTSL4	ENSG00000143382	1558.25	1.06918	0.0538439	19.857	9.58724e-88	3.94142e-86
MCL1	ENSG00000143384	5357.63	-0.131511	0.0375236	-3.50476	0.000457024	0.000846163
CTSK	ENSG00000143387	509.248	0.324415	0.0987722	3.28447	0.00102174	0.00181843
RFX5	ENSG00000143390	1042.23	-0.136543	0.0369509	-3.69524	0.000219679	0.000421895
PI4KB	ENSG00000143393	1903.3	-0.0176604	0.0271331	-0.65088	0.515124	0.56814
PIP5K1A	ENSG00000143398	1510.15	0.0603015	0.0297733	2.02535	0.0428311	0.0597248
ANP32E	ENSG00000143401	1172.85	-0.560363	0.0396907	-14.1183	2.93156e-45	4.316e-44
MINDY1	ENSG00000143409	196.649	0.925551	0.043582	21.237	4.34836e-100	2.21514e-98
ANXA9	ENSG00000143412	35.867	0.519212	0.0634932	8.17744	2.89932e-16	1.35475e-15
SELENBP1	ENSG00000143416	60.1222	0.670508	0.115662	5.79716	6.74489e-09	1.96058e-08
CERS2	ENSG00000143418	1382.44	0.0321099	0.0352095	0.911966	0.361786	0.416296
ENSA	ENSG00000143420	2108.27	0.0409204	0.03447	1.18713	0.235176	0.283851
SEMA6C	ENSG00000143434	18.0387	-0.562696	0.0825427	-6.81703	9.29414e-12	3.30322e-11
MRPL9	ENSG00000143436	470.607	0.191696	0.0248679	7.70854	1.27265e-14	5.36213e-14
ARNT	ENSG00000143437	2355.55	-0.0108556	0.045343	-0.239411	0.810787	0.840249
POGZ	ENSG00000143442	2098.08	0.0850179	0.0304817	2.78915	0.00528472	0.00851808
C1orf56	ENSG00000143443	39.5948	-0.00340372	0.0456621	-0.0745415	0.94058	0.950023
OAZ3	ENSG00000143450	39.5623	1.45458	0.0575149	25.2905	4.06291e-141	3.34062e-139
HORMAD1	ENSG00000143452	62.1862	-0.134063	0.0763043	-1.75695	0.0789267	0.104897
GOLPH3L	ENSG00000143457	461.708	-0.130712	0.0282449	-4.62779	3.69582e-06	8.54659e-06
GABPB2	ENSG00000143458	400.062	-0.0264831	0.0331653	-0.798519	0.424569	0.479242
DTL	ENSG00000143476	458.611	-0.728861	0.0892803	-8.16373	3.24829e-16	1.51278e-15
DYRK3	ENSG00000143479	40.8337	-0.436801	0.0813734	-5.36786	7.96753e-08	2.13216e-07
EIF2D	ENSG00000143486	623.722	-0.100799	0.0244373	-4.12479	3.71072e-05	7.76611e-05
INTS7	ENSG00000143493	512.095	-0.243834	0.0334945	-7.27981	3.343e-13	1.28915e-12
TAF1A	ENSG00000143498	222.666	-0.149966	0.0388197	-3.86315	0.000111934	0.00022188
SMYD2	ENSG00000143499	560.279	-0.431717	0.0323012	-13.3654	9.63742e-41	1.22515e-39
DUSP10	ENSG00000143507	542.448	-0.672287	0.0428206	-15.7001	1.51101e-55	3.01773e-54
TP53BP2	ENSG00000143514	1056.72	0.382782	0.0388444	9.85424	6.57138e-23	4.1826e-22
ATP8B2	ENSG00000143515	112.826	-0.3463	0.0810749	-4.27136	1.94282e-05	4.18702e-05
ADAM15	ENSG00000143537	1218.62	0.1867	0.0541831	3.44571	0.000569553	0.0010427
JTB	ENSG00000143543	2962.97	0.111003	0.0305653	3.63168	0.000281583	0.000533062
RAB13	ENSG00000143545	1319.43	-0.63938	0.0625771	-10.2175	1.65599e-24	1.133e-23
S100A8	ENSG00000143546	872.056	-1.42789	0.116858	-12.219	2.46138e-34	2.47901e-33
TPM3	ENSG00000143549	23302.1	0.161339	0.0338046	4.77269	1.8178e-06	4.32313e-06
SNAPIN	ENSG00000143553	824.295	0.0610821	0.0304317	2.00719	0.0447296	0.0621686
SLC27A3	ENSG00000143554	287.267	0.784553	0.0655221	11.9739	4.86995e-33	4.68341e-32
UBAP2L	ENSG00000143569	4683.24	0.482815	0.0385718	12.5173	6.00428e-36	6.38579e-35
SLC39A1	ENSG00000143570	4346.13	-0.0620445	0.0341109	-1.8189	0.0689262	0.0925953
HAX1	ENSG00000143575	831.35	-0.042365	0.0296041	-1.43105	0.152415	0.191284
CREB3L4	ENSG00000143578	40.3292	-0.27311	0.0489246	-5.58227	2.37401e-08	6.62274e-08
EFNA3	ENSG00000143590	10.2828	-0.257255	0.0859042	-2.99468	0.00274735	0.00461392
C1orf43	ENSG00000143612	4300.78	0.121444	0.0194515	6.24342	4.28094e-10	1.36084e-09
GATAD2B	ENSG00000143614	679.267	-0.0210209	0.0395465	-0.531549	0.595038	0.6444
ILF2	ENSG00000143621	2717.29	-0.196954	0.028442	-6.92474	4.36778e-12	1.57747e-11
RIT1	ENSG00000143622	2387.19	0.453049	0.0360363	12.572	3.01001e-36	3.23305e-35
INTS3	ENSG00000143624	822.033	-0.0651003	0.0355168	-1.83294	0.066811	0.0899687
HCN3	ENSG00000143630	72.2263	0.0600885	0.0526655	1.14095	0.253893	0.304195
C1orf131	ENSG00000143633	405.46	0.0449962	0.0342978	1.31193	0.189545	0.23322
GALNT2	ENSG00000143641	2821.35	0.0323156	0.0639361	0.505436	0.613252	0.661881
TTC13	ENSG00000143643	930.917	1.34798	0.0381647	35.3202	2.87947e-273	6.86192e-271
SCCPDH	ENSG00000143653	1891.78	-0.354037	0.0283458	-12.4899	8.47449e-36	8.93859e-35
LYST	ENSG00000143669	1631.81	0.729869	0.0471879	15.4673	5.76824e-54	1.10192e-52
MAP3K21	ENSG00000143674	66.167	0.00286574	0.0758626	0.0377754	0.969867	0.974232
CEP170	ENSG00000143702	4091.85	0.308308	0.032831	9.39076	5.95693e-21	3.49123e-20
ACP1	ENSG00000143727	1996.3	-0.105349	0.0229652	-4.58733	4.48954e-06	1.02873e-05
SNAP47	ENSG00000143740	340.2	-0.139468	0.0287799	-4.846	1.25977e-06	3.03242e-06
SRP9	ENSG00000143742	4178.13	-0.0769324	0.0287567	-2.67529	0.00746649	0.0117782
NVL	ENSG00000143748	513.101	-0.248691	0.024147	-10.2991	7.11534e-25	4.94766e-24
SDE2	ENSG00000143751	572.48	-0.242913	0.0331629	-7.32485	2.3917e-13	9.31246e-13
DEGS1	ENSG00000143753	3599.61	-0.492399	0.0288442	-17.071	2.44033e-65	6.22706e-64
FBXO28	ENSG00000143756	1218.34	-0.094515	0.028734	-3.2893	0.00100435	0.00178885
ARF1	ENSG00000143761	8833.22	0.133295	0.0242339	5.50037	3.7899e-08	1.03973e-07
CNIH4	ENSG00000143771	866.135	-0.0483281	0.0450496	-1.07278	0.283372	0.335089
ITPKB	ENSG00000143772	240.446	0.328785	0.055702	5.90258	3.57863e-09	1.06106e-08
GUK1	ENSG00000143774	1774.28	0.187127	0.035219	5.31322	1.07703e-07	2.85448e-07
CDC42BPA	ENSG00000143776	661.049	-0.135687	0.0413833	-3.27879	0.00104253	0.00185286
CNIH3	ENSG00000143786	111.94	0.681273	0.074099	9.19409	3.78182e-20	2.14145e-19
C1orf35	ENSG00000143793	231.916	-0.0654146	0.0431748	-1.51511	0.129745	0.165222
MBOAT2	ENSG00000143797	114.661	-0.51862	0.0852735	-6.08184	1.18808e-09	3.65524e-09
PARP1	ENSG00000143799	3048.12	-0.303049	0.0367095	-8.25531	1.5151e-16	7.17732e-16
PSEN2	ENSG00000143801	555.845	0.449587	0.0388903	11.5604	6.54054e-31	5.86105e-30
PYCR2	ENSG00000143811	704.337	-0.0501971	0.034842	-1.44071	0.149668	0.188088
LBR	ENSG00000143815	2784.54	-0.637627	0.0455176	-14.0084	1.38571e-44	2.00444e-43
EPHX1	ENSG00000143819	780.267	0.719075	0.0604854	11.8884	1.3597e-32	1.28911e-31
PPFIA4	ENSG00000143847	70.4732	-0.806514	0.118959	-6.77975	1.2038e-11	4.24943e-11
PTPN7	ENSG00000143851	2378.87	1.74656	0.0728934	23.9605	7.18551e-127	5.0768e-125
ARL8A	ENSG00000143862	2264.4	0.348623	0.0334736	10.4149	2.12053e-25	1.51037e-24
PDIA6	ENSG00000143870	6838.44	0.381941	0.0315824	12.0935	1.14349e-33	1.12587e-32
RHOB	ENSG00000143878	584.179	0.111514	0.050868	2.19222	0.0283633	0.0409602
ATP6V1C2	ENSG00000143882	32.0097	0.547881	0.0549841	9.96435	2.18301e-23	1.41573e-22
HNRNPLL	ENSG00000143889	2050.19	-0.0552156	0.0287332	-1.92167	0.0546478	0.0748294
GALM	ENSG00000143891	4881.51	0.666007	0.0452179	14.7288	4.20822e-49	7.06057e-48
CAMKMT	ENSG00000143919	98.9379	-0.168679	0.0356886	-4.72641	2.28525e-06	5.38924e-06
EML4	ENSG00000143924	3257.08	0.338459	0.0561401	6.02883	1.6515e-09	5.02492e-09
CALM2	ENSG00000143933	21321.6	-0.211182	0.0388122	-5.44111	5.29482e-08	1.43467e-07
CHAC2	ENSG00000143942	163.507	-0.421931	0.0457275	-9.22706	2.78151e-20	1.58718e-19
RPS27A	ENSG00000143947	5023.36	0.00449722	0.0504112	0.0892107	0.928914	0.940436
WDPCP	ENSG00000143951	232.02	0.277543	0.0346339	8.01361	1.11392e-15	5.04078e-15
VPS54	ENSG00000143952	682.296	-0.153932	0.0304857	-5.0493	4.43422e-07	1.11033e-06
ASXL2	ENSG00000143970	2298.41	0.0199914	0.0260147	0.768467	0.44221	0.496523
ETAA1	ENSG00000143971	310.199	-0.154546	0.032218	-4.79688	1.61157e-06	3.84893e-06
SNRPG	ENSG00000143977	931.829	0.138974	0.0474162	2.93094	0.00337938	0.00560837
MEIS1	ENSG00000143995	47.4371	-0.200102	0.0666519	-3.0022	0.00268039	0.004509
CIAO1	ENSG00000144021	2296.54	0.0579217	0.0221255	2.61787	0.00884807	0.0138027
ZNF514	ENSG00000144026	292.361	-0.0366806	0.0405112	-0.905443	0.365231	0.419601
SNRNP200	ENSG00000144028	4136.69	0.251901	0.02253	11.1807	5.06873e-29	4.22297e-28
MRPS5	ENSG00000144029	1579.93	0.114686	0.0283885	4.03986	5.34831e-05	0.000110163
TPRKB	ENSG00000144034	529.494	-0.0763603	0.0479124	-1.59375	0.110992	0.143408
NAT8	ENSG00000144035	1.20766	-0.109616	0.265603	-0.412706	0.679822	0.72373
EXOC6B	ENSG00000144036	572.563	0.145831	0.0490192	2.97498	0.0029301	0.00490443
SFXN5	ENSG00000144040	552.721	0.726209	0.0292326	24.8425	3.11808e-136	2.51955e-134
TEX261	ENSG00000144043	1293.24	0.142553	0.0240429	5.92908	3.04631e-09	9.07825e-09
DUSP11	ENSG00000144048	738.869	-0.0972903	0.024342	-3.9968	6.42033e-05	0.000130921
THNSL2	ENSG00000144115	32.7353	0.01919	0.157452	0.121879	0.902995	0.918677
RALB	ENSG00000144118	2309.56	-0.0027937	0.0320798	-0.087086	0.930603	0.941789
TMEM177	ENSG00000144120	77.1617	-0.26278	0.04882	-5.38262	7.34095e-08	1.97086e-07
RABL2A	ENSG00000144134	173.188	-0.145167	0.0424751	-3.4177	0.000631521	0.0011509
SLC20A1	ENSG00000144136	3392.46	0.478128	0.048022	9.95644	2.36384e-23	1.52878e-22
ZC3H8	ENSG00000144161	576.342	0.874642	0.043469	20.121	4.82982e-90	2.11549e-88
LIPT1	ENSG00000144182	93.6613	-0.310974	0.039692	-7.83468	4.70048e-15	2.02788e-14
FAHD2B	ENSG00000144199	26.9429	-0.425131	0.0774811	-5.4869	4.09051e-08	1.11827e-07
LYG1	ENSG00000144214	15.432	0.247311	0.0682156	3.62543	0.000288483	0.000545758
AFF3	ENSG00000144218	99.1413	-1.9179	0.135711	-14.1322	2.40472e-45	3.55898e-44
UBXN4	ENSG00000144224	4371.18	0.129706	0.0239682	5.41157	6.24758e-08	1.68568e-07
SPOPL	ENSG00000144228	570.914	0.0300083	0.0363604	0.825302	0.4092	0.464242
POLR2D	ENSG00000144231	905.131	-0.233147	0.0261382	-8.91979	4.67185e-19	2.51961e-18
AMMECR1L	ENSG00000144233	395.337	-0.0641488	0.0300458	-2.13503	0.0327584	0.0467693
PKP4	ENSG00000144283	322.015	-0.463709	0.0444797	-10.4252	1.90312e-25	1.35689e-24
SCRN3	ENSG00000144306	486.313	-0.118705	0.0245172	-4.84173	1.28716e-06	3.0957e-06
LNPK	ENSG00000144320	1261.11	-0.0748544	0.0271721	-2.75483	0.00587233	0.0093952
CDCA7	ENSG00000144354	504.336	-0.677156	0.102686	-6.59444	4.26856e-11	1.45458e-10
UBR3	ENSG00000144357	1242.22	0.148045	0.0266113	5.56324	2.6481e-08	7.36545e-08
PHOSPHO2	ENSG00000144362	39.9157	-0.29902	0.0526847	-5.67566	1.38154e-08	3.92177e-08
FAM171B	ENSG00000144369	66.19	0.205666	0.0913099	2.25239	0.0242975	0.0355007
HSPD1	ENSG00000144381	8642.38	0.080732	0.0308102	2.6203	0.00878529	0.0137139
CCDC150	ENSG00000144395	133.057	-0.554348	0.0667878	-8.30014	1.03988e-16	4.96458e-16
METTL21A	ENSG00000144401	394.441	-0.283956	0.0326885	-8.68675	3.72951e-18	1.9257e-17
NBEAL1	ENSG00000144426	873.507	-0.0786293	0.0469034	-1.67641	0.0936578	0.122667
KANSL1L	ENSG00000144445	435.619	-0.0946826	0.0292213	-3.24018	0.00119452	0.00210384
SPAG16	ENSG00000144451	201.63	-0.160368	0.0420362	-3.815	0.000136185	0.000267612
SUMF1	ENSG00000144455	1659.22	-0.137169	0.0321937	-4.26073	2.03759e-05	4.38184e-05
RHBDD1	ENSG00000144468	732.942	0.0535564	0.0388039	1.38018	0.167531	0.208765
ACKR3	ENSG00000144476	7.83033	-0.900104	0.264987	-3.39679	0.000681824	0.00123824
TRPM8	ENSG00000144481	226.497	-0.18639	0.0778776	-2.39337	0.0166942	0.0250395
HES6	ENSG00000144485	164.644	1.0657	0.0585753	18.1936	5.7959e-74	1.85205e-72
ANKMY1	ENSG00000144504	435.799	-0.110682	0.0446215	-2.48047	0.013121	0.0199784
COPS7B	ENSG00000144524	724.714	0.0855373	0.0222861	3.83814	0.000123969	0.000244529
DIS3L2	ENSG00000144535	666.281	0.15051	0.0365683	4.11587	3.85724e-05	8.05237e-05
CPNE9	ENSG00000144550	15.5885	0.56209	0.0733514	7.66298	1.81673e-14	7.58858e-14
FANCD2	ENSG00000144554	444.708	-0.80628	0.0506646	-15.9141	5.06132e-57	1.03584e-55
TAMM41	ENSG00000144559	462.983	-0.0236348	0.031483	-0.750716	0.452824	0.50714
VGLL4	ENSG00000144560	553.471	-0.313904	0.0273926	-11.4594	2.10867e-30	1.85996e-29
RAB5A	ENSG00000144566	3463.06	0.245099	0.0379875	6.45211	1.103e-10	3.65157e-10
RETREG2	ENSG00000144567	1020.34	0.0282262	0.0268015	1.05316	0.292269	0.344307
CTDSP1	ENSG00000144579	1192.84	-0.110401	0.03346	-3.29948	0.000968641	0.00172985
CNOT9	ENSG00000144580	2106.08	0.156614	0.0361071	4.33749	1.44122e-05	3.14847e-05
MARCH4	ENSG00000144583	35.1301	-0.376316	0.163545	-2.301	0.0213918	0.0315403
STK11IP	ENSG00000144589	552.319	0.158194	0.0288246	5.48817	4.0611e-08	1.11088e-07
GMPPA	ENSG00000144591	717.849	0.0615182	0.0263363	2.33587	0.019498	0.0289607
GRIP2	ENSG00000144596	35.8036	0.344247	0.0813801	4.23011	2.33577e-05	4.98572e-05
EAF1	ENSG00000144597	570.383	-0.0562356	0.0352935	-1.59337	0.111077	0.143503
DYNC1LI1	ENSG00000144635	1141.89	0.0904482	0.0222782	4.05994	4.9085e-05	0.000101431
POMGNT2	ENSG00000144647	272.786	-0.326124	0.0369036	-8.83718	9.81689e-19	5.20458e-18
FAM198A	ENSG00000144649	105.928	0.134418	0.0652977	2.05854	0.0395385	0.0554968
CSRNP1	ENSG00000144655	363.382	0.40281	0.0649408	6.20272	5.54961e-10	1.74636e-09
SLC25A38	ENSG00000144659	533.09	-0.0816184	0.0238093	-3.428	0.000608035	0.0011104
ITGA9	ENSG00000144668	881.15	0.587402	0.0489684	11.9955	3.75002e-33	3.61628e-32
GOLGA4	ENSG00000144674	2734.91	0.204738	0.04149	4.93464	8.03006e-07	1.969e-06
CTDSPL	ENSG00000144677	104.123	0.204671	0.0694478	2.94712	0.00320751	0.00533699
STAC	ENSG00000144681	59.4254	2.94913	0.155701	18.9409	5.24727e-80	1.88206e-78
IQSEC1	ENSG00000144711	1894.13	1.0884	0.0526027	20.691	4.17359e-95	1.97578e-93
RPL32	ENSG00000144713	4162.71	-0.0395987	0.0549466	-0.720676	0.471109	0.525239
PTPRG	ENSG00000144724	458.883	-0.288889	0.0724183	-3.98918	6.63028e-05	0.000134987
SHQ1	ENSG00000144736	481.693	-0.329299	0.0324359	-10.1523	3.23617e-24	2.18333e-23
SLC25A26	ENSG00000144741	321.187	-0.202471	0.0349035	-5.80088	6.59673e-09	1.9183e-08
UBA3	ENSG00000144744	1857.01	-0.038087	0.0237993	-1.60034	0.109524	0.141692
ARL6IP5	ENSG00000144746	4274.93	-0.237646	0.0392484	-6.05491	1.40496e-09	4.30551e-09
TMF1	ENSG00000144747	1271.2	-0.104308	0.0311952	-3.34372	0.000826627	0.00148776
LRIG1	ENSG00000144749	96.4871	-0.286558	0.0804854	-3.56038	0.000370325	0.00069193
LIMD1	ENSG00000144791	1245.06	-0.374089	0.0420856	-8.88875	6.18012e-19	3.31019e-18
ZNF660	ENSG00000144792	93.4337	-0.383117	0.0551193	-6.95068	3.63535e-12	1.31973e-11
NFKBIZ	ENSG00000144802	866.895	-0.603466	0.0768692	-7.85055	4.14227e-15	1.79698e-14
COL8A1	ENSG00000144810	128.467	-0.445181	0.203251	-2.1903	0.0285026	0.0411402
NXPE3	ENSG00000144815	560.577	0.185015	0.043418	4.26124	2.03296e-05	4.37255e-05
ADGRG7	ENSG00000144820	23.3137	-0.575786	0.742374	-0.7756	0.437985	0.492291
PHLDB2	ENSG00000144824	161.775	-0.144953	0.166347	-0.871391	0.383541	0.438279
ABHD10	ENSG00000144827	648.196	-0.135742	0.0598194	-2.2692	0.023256	0.0340737
PLA1A	ENSG00000144837	5.05288	1.02199	0.151529	6.74448	1.53577e-11	5.37673e-11
RABL3	ENSG00000144840	667.127	-0.0878438	0.0267144	-3.28825	0.00100812	0.00179533
ADPRH	ENSG00000144843	468.88	0.252692	0.0411782	6.13654	8.43384e-10	2.61997e-09
ATG3	ENSG00000144848	2483.02	0.279999	0.0224555	12.4691	1.10125e-35	1.15721e-34
SRPRB	ENSG00000144867	977.74	-0.309762	0.0332892	-9.30516	1.33791e-20	7.75391e-20
EIF2A	ENSG00000144895	1542.84	-0.00382682	0.0245207	-0.156065	0.875982	0.895601
OSBPL11	ENSG00000144909	1585.96	-0.196787	0.0351953	-5.59129	2.25389e-08	6.30388e-08
TRPC1	ENSG00000144935	15.275	-0.246596	0.117432	-2.09991	0.0357369	0.0506072
NCEH1	ENSG00000144959	4372.5	-0.101056	0.0440206	-2.29565	0.021696	0.0319399
LPP	ENSG00000145012	4011.29	0.229039	0.0410035	5.58583	2.32581e-08	6.49462e-08
TMEM44	ENSG00000145014	110.09	0.267791	0.0511663	5.23374	1.66112e-07	4.32187e-07
RUBCN	ENSG00000145016	3209.79	0.315843	0.049661	6.35997	2.0179e-10	6.55234e-10
TCTA	ENSG00000145022	635.597	0.128186	0.0284815	4.50068	6.77376e-06	1.52676e-05
DCAF1	ENSG00000145041	1552.2	-0.0247871	0.0514945	-0.481353	0.630266	0.67785
MANF	ENSG00000145050	1266.52	0.569681	0.0464958	12.2523	1.63234e-34	1.65113e-33
CCDC39	ENSG00000145075	121.151	-0.0476907	0.0508197	-0.93843	0.348024	0.402204
EAF2	ENSG00000145088	204.917	-0.509902	0.0466855	-10.9221	9.04025e-28	7.08111e-27
SLIT2	ENSG00000145147	106.198	0.132263	0.0925766	1.42869	0.153093	0.192101
EIF2B5	ENSG00000145191	1480.85	0.0678883	0.0226472	2.99765	0.00272067	0.00457239
ECE2	ENSG00000145194	114.922	-0.172911	0.0495088	-3.49253	0.000478461	0.000884222
DGKQ	ENSG00000145214	663.427	0.307019	0.0615602	4.9873	6.12283e-07	1.51775e-06
FIP1L1	ENSG00000145216	396.784	-0.0684407	0.0209103	-3.27306	0.0010639	0.00188883
SLC26A1	ENSG00000145217	110.431	0.21689	0.0624541	3.47279	0.000515086	0.000947176
LYAR	ENSG00000145220	519.142	-0.230821	0.0482072	-4.78809	1.68372e-06	4.01443e-06
CENPC	ENSG00000145241	648.544	-0.339029	0.0309352	-10.9593	5.99549e-28	4.74643e-27
ATP10D	ENSG00000145246	652.136	0.0649586	0.0441805	1.4703	0.14148	0.178726
OCIAD2	ENSG00000145247	62.3735	-0.0496922	0.0771847	-0.643809	0.519699	0.572377
SCD5	ENSG00000145284	24.7125	-0.136796	0.0937517	-1.45913	0.14453	0.182235
PLAC8	ENSG00000145287	33.3114	-1.41412	0.146126	-9.67737	3.76272e-22	2.32544e-21
ENOPH1	ENSG00000145293	2010.75	-0.110416	0.0253694	-4.35234	1.34692e-05	2.94935e-05
TRMT10A	ENSG00000145331	167.823	-0.257793	0.0389147	-6.62458	3.48244e-11	1.1951e-10
KLHL8	ENSG00000145332	711.671	-0.36519	0.0324807	-11.2433	2.49861e-29	2.11268e-28
SNCA	ENSG00000145335	1520.24	-0.291509	0.0323543	-9.00991	2.06225e-19	1.12954e-18
TBCK	ENSG00000145348	744.174	-0.038611	0.0357697	-1.07943	0.280395	0.332048
CAMK2D	ENSG00000145349	1984.08	0.202876	0.0379445	5.34666	8.95945e-08	2.38987e-07
CISD2	ENSG00000145354	1241.32	-0.0862629	0.0338175	-2.55084	0.0107465	0.0165802
DDIT4L	ENSG00000145358	6233.73	-0.152839	0.0823192	-1.85667	0.0633586	0.0857385
ANK2	ENSG00000145362	234.497	-0.173099	0.0583332	-2.96742	0.00300313	0.0050207
TIFA	ENSG00000145365	732.521	0.658078	0.049152	13.3886	7.04631e-41	9.00647e-40
SPATA5	ENSG00000145375	234.235	-0.629407	0.0431942	-14.5715	4.26165e-48	6.84787e-47
CCNA2	ENSG00000145386	814.891	-1.46839	0.0853398	-17.2064	2.37799e-66	6.19157e-65
METTL14	ENSG00000145388	796.447	-0.129537	0.0248577	-5.21113	1.87692e-07	4.85725e-07
USP53	ENSG00000145390	1186.58	-0.771032	0.0543538	-14.1854	1.12767e-45	1.68671e-44
SETD7	ENSG00000145391	1693.92	0.315491	0.027622	11.4217	3.2575e-30	2.85006e-29
NAF1	ENSG00000145414	358.375	-0.299433	0.0386229	-7.75274	8.99271e-15	3.8268e-14
MARCH1	ENSG00000145416	2713.08	-0.0354781	0.0433113	-0.819141	0.412706	0.467582
RPS3A	ENSG00000145425	5384.51	-0.157666	0.0504979	-3.12223	0.00179485	0.00308466
RNF175	ENSG00000145428	144.14	-0.593824	0.0641539	-9.25624	2.11763e-20	1.21328e-19
PDGFC	ENSG00000145431	525.852	0.697571	0.0673704	10.3543	4.00258e-25	2.81522e-24
CBR4	ENSG00000145439	419.744	-0.222645	0.0283616	-7.85022	4.15292e-15	1.80105e-14
CYP4V2	ENSG00000145476	1442.32	0.117687	0.0759954	1.5486	0.121477	0.155624
NDUFS6	ENSG00000145494	924.393	0.252086	0.0505881	4.9831	6.25747e-07	1.54976e-06
MARCH6	ENSG00000145495	3414.3	-0.0990173	0.0312219	-3.1714	0.00151706	0.00263495
SRD5A1	ENSG00000145545	483.926	-0.0660669	0.028608	-2.30939	0.020922	0.0308962
MYO10	ENSG00000145555	612.871	-0.776823	0.0772996	-10.0495	9.23222e-24	6.09127e-23
FAM105A	ENSG00000145569	3408.14	-0.552077	0.0439965	-12.5482	4.06637e-36	4.35439e-35
RPL37	ENSG00000145592	3138.62	0.00710932	0.0623244	0.11407	0.909183	0.924036
SKP2	ENSG00000145604	1813.21	-0.283103	0.0543768	-5.20633	1.92616e-07	4.97918e-07
OSMR	ENSG00000145623	209.589	-0.474664	0.125967	-3.76817	0.000164449	0.000320554
PLK2	ENSG00000145632	214.805	-0.366623	0.0714694	-5.12979	2.90063e-07	7.38285e-07
PIK3R1	ENSG00000145675	4267.38	0.325597	0.0309473	10.521	6.9117e-26	5.0092e-25
HAPLN1	ENSG00000145681	72.948	1.39907	0.239923	5.83132	5.49894e-09	1.60772e-08
LHFPL2	ENSG00000145685	1953.28	-0.665307	0.0689635	-9.64724	5.0497e-22	3.09903e-21
SSBP2	ENSG00000145687	425.125	-0.0251071	0.0378667	-0.663039	0.507306	0.561057
IQGAP2	ENSG00000145703	4767.74	-0.8022	0.0397965	-20.1576	2.30991e-90	1.0181e-88
CRHBP	ENSG00000145708	114.714	-0.157444	0.068382	-2.30242	0.0213115	0.0314351
RASA1	ENSG00000145715	1957.12	0.0149646	0.0332201	0.450468	0.652373	0.698474
GIN1	ENSG00000145723	192.968	-0.195324	0.0282378	-6.91713	4.60877e-12	1.6611e-11
PPIP5K2	ENSG00000145725	3989.9	-0.0729175	0.028695	-2.54112	0.0110499	0.0170091
PAM	ENSG00000145730	402.372	-0.579159	0.0858142	-6.74898	1.48886e-11	5.22161e-11
BDP1	ENSG00000145734	1750.33	0.161851	0.0305974	5.28969	1.22524e-07	3.23084e-07
GTF2H2	ENSG00000145736	155.688	-0.227176	0.0814875	-2.78787	0.00530564	0.00854885
SLC30A5	ENSG00000145740	1014.8	-0.132907	0.0256488	-5.18179	2.19769e-07	5.65303e-07
BTF3	ENSG00000145741	5547.32	-0.0447513	0.037527	-1.19251	0.233062	0.281444
FBXL17	ENSG00000145743	291.05	0.0337952	0.0417578	0.809315	0.418334	0.473002
SPATA9	ENSG00000145757	49.8494	-0.297217	0.0528493	-5.62385	1.86752e-08	5.24938e-08
TNFAIP8	ENSG00000145779	1992.87	-0.198899	0.0496586	-4.00534	6.1928e-05	0.000126538
FEM1C	ENSG00000145780	860.557	-0.208091	0.0436625	-4.7659	1.88013e-06	4.46229e-06
COMMD10	ENSG00000145781	954.762	0.0143735	0.0266631	0.539079	0.589833	0.639247
ATG12	ENSG00000145782	1657.25	0.0245361	0.0252252	0.972679	0.330713	0.384611
YIPF5	ENSG00000145817	1592.61	-0.148402	0.0277552	-5.34681	8.95162e-08	2.38823e-07
ARHGAP26	ENSG00000145819	6601.32	-0.0299851	0.0533783	-0.561747	0.574289	0.624623
DDX46	ENSG00000145833	1826.84	-0.0486101	0.0300642	-1.61688	0.105905	0.137376
TIMD4	ENSG00000145850	207.476	0.431171	0.117982	3.65456	0.000257625	0.000490216
RNF145	ENSG00000145860	1245.42	0.170819	0.0373441	4.5742	4.78053e-06	1.09256e-05
FBXO38	ENSG00000145868	1809.58	0.166104	0.0362451	4.58281	4.58779e-06	1.05073e-05
PCYOX1L	ENSG00000145882	572.663	-0.0940092	0.0421882	-2.22833	0.0258584	0.0376249
TNIP1	ENSG00000145901	3161.82	-0.109803	0.0727596	-1.50912	0.131269	0.16697
G3BP1	ENSG00000145907	8081.98	-0.194462	0.0294985	-6.59225	4.33199e-11	1.47477e-10
ZNF300	ENSG00000145908	62.0342	-0.41692	0.121421	-3.43366	0.00059549	0.00108791
N4BP3	ENSG00000145911	12.6102	-0.599896	0.189408	-3.16721	0.00153911	0.00266994
NHP2	ENSG00000145912	453.292	-0.250621	0.0413936	-6.05457	1.4079e-09	4.31266e-09
RMND5B	ENSG00000145916	540.255	0.148524	0.0262298	5.66241	1.49259e-08	4.22504e-08
BOD1	ENSG00000145919	492.1	-0.0396784	0.0301268	-1.31705	0.187823	0.231303
KCNMB1	ENSG00000145936	39.9411	-1.2382	0.09665	-12.8111	1.42035e-37	1.6131e-36
FAM50B	ENSG00000145945	44.9024	-0.367824	0.151756	-2.42379	0.0153596	0.0231812
MYLK4	ENSG00000145949	31.3888	0.245137	0.0698106	3.51146	0.000445655	0.000825766
FAM217A	ENSG00000145975	9.245	-0.130464	0.0889675	-1.46642	0.142533	0.179974
TBC1D7	ENSG00000145979	506.22	0.134476	0.0355998	3.77743	0.000158458	0.00030939
FARS2	ENSG00000145982	193.485	-0.249197	0.0318123	-7.83334	4.75067e-15	2.04891e-14
GFOD1	ENSG00000145990	438.599	1.82223	0.0613006	29.7261	3.53146e-194	4.77426e-192
CDKAL1	ENSG00000145996	454.703	-0.122958	0.0370682	-3.31708	0.000909629	0.00163088
LRRTM2	ENSG00000146006	60.9107	0.11398	0.0615302	1.85243	0.063964	0.086491
ZMAT2	ENSG00000146007	680.405	-0.125427	0.0303724	-4.12963	3.63345e-05	7.61572e-05
TRIM41	ENSG00000146063	440.904	0.052839	0.0357366	1.47857	0.139255	0.176249
HIGD2A	ENSG00000146066	753.96	0.256262	0.0460812	5.5611	2.68073e-08	7.4503e-08
FAM193B	ENSG00000146067	494.086	0.105868	0.0396123	2.6726	0.00752667	0.0118678
PLA2G7	ENSG00000146070	18755.8	-0.28089	0.0566551	-4.95789	7.12628e-07	1.75535e-06
TNFRSF21	ENSG00000146072	3621.29	0.531206	0.0591217	8.98496	2.58822e-19	1.40884e-18
RNF44	ENSG00000146083	1470.25	-0.0352333	0.0454846	-0.774621	0.438564	0.492902
MUT	ENSG00000146085	776.504	-0.164761	0.034926	-4.71743	2.38837e-06	5.62393e-06
RASGEF1C	ENSG00000146090	64.5818	-0.800374	0.102533	-7.806	5.90335e-15	2.53129e-14
DOK3	ENSG00000146094	1328.01	0.137021	0.0695996	1.96871	0.0489865	0.067624
ABT1	ENSG00000146109	705.616	-0.0406327	0.0266981	-1.52193	0.128026	0.163225
PPP1R18	ENSG00000146112	5327.68	0.197161	0.0346389	5.69189	1.25639e-08	3.58023e-08
DAAM2	ENSG00000146122	256.638	2.12524	0.125527	16.9305	2.6796e-64	6.64466e-63
PRIM2	ENSG00000146143	207.798	-0.486973	0.0340324	-14.3091	1.91976e-46	2.94992e-45
FGD2	ENSG00000146192	5832.54	1.25362	0.0427103	29.3517	2.27146e-189	2.90334e-187
SCUBE3	ENSG00000146197	157.085	0.263634	0.0826874	3.18832	0.001431	0.00249534
ANO7	ENSG00000146205	31.7599	0.816695	0.0703775	11.6045	3.90976e-31	3.5374e-30
RPL7L1	ENSG00000146223	2762.41	-0.0389922	0.025637	-1.52094	0.128276	0.163514
NFKBIE	ENSG00000146232	2783.45	0.135826	0.0451015	3.01156	0.00259905	0.00437741
TPBG	ENSG00000146242	94.6627	0.164641	0.115122	1.43014	0.152676	0.191595
PHIP	ENSG00000146247	2284.9	-0.145277	0.0278128	-5.22338	1.75686e-07	4.56084e-07
PRSS35	ENSG00000146250	223.735	-0.0912603	0.172418	-0.529298	0.596599	0.64584
MMS22L	ENSG00000146263	541.369	-0.635949	0.0556465	-11.4284	3.01723e-30	2.64313e-29
PNRC1	ENSG00000146278	2114.01	-0.477982	0.0604188	-7.91115	2.55024e-15	1.12685e-14
PM20D2	ENSG00000146281	118.341	-0.690031	0.0651544	-10.5907	3.29072e-26	2.42365e-25
RARS2	ENSG00000146282	847.581	-0.1911	0.0221818	-8.61515	6.98499e-18	3.55572e-17
TBC1D32	ENSG00000146350	39.3999	-0.475436	0.0710499	-6.69158	2.2078e-11	7.66651e-11
RNF217	ENSG00000146373	281.674	0.115465	0.0510797	2.26049	0.0237911	0.0348042
RSPO3	ENSG00000146374	8.76555	-0.323615	0.257044	-1.25899	0.208034	0.253991
ARHGAP18	ENSG00000146376	4878.61	0.266493	0.03319	8.02933	9.80051e-16	4.44931e-15
ABRACL	ENSG00000146386	2501.67	0.0444823	0.0466443	0.953649	0.340261	0.394368
SLC18B1	ENSG00000146409	696.822	-1.01361	0.0631165	-16.0593	4.91869e-58	1.03373e-56
MTFR2	ENSG00000146410	170.644	-0.916414	0.0639804	-14.3234	1.56378e-46	2.40819e-45
SHPRH	ENSG00000146414	663.835	-0.280651	0.0301386	-9.31202	1.25418e-20	7.28068e-20
AIG1	ENSG00000146416	559.518	1.34271	0.0428347	31.3464	1.08781e-215	1.79937e-213
DYNLT1	ENSG00000146425	1612.82	-0.0566774	0.0437746	-1.29476	0.195404	0.239842
TIAM2	ENSG00000146426	91.7964	0.46241	0.0401897	11.5057	1.23502e-30	1.09901e-29
TMEM181	ENSG00000146433	1427.37	0.149153	0.0293109	5.08863	3.60651e-07	9.09226e-07
WTAP	ENSG00000146457	2123.09	-0.357531	0.0553297	-6.46182	1.03449e-10	3.43365e-10
ZMYM4	ENSG00000146463	1557.18	-0.0919753	0.026163	-3.51547	0.000438977	0.000813929
ARMT1	ENSG00000146476	2739.83	-0.0768117	0.0443023	-1.73381	0.082952	0.109801
SLC22A3	ENSG00000146477	38.3524	-0.231534	0.194092	-1.19291	0.232906	0.281279
GNA12	ENSG00000146535	2277.66	-0.346207	0.0610324	-5.67251	1.40722e-08	3.99303e-08
C7orf50	ENSG00000146540	1119.19	0.481398	0.0457277	10.5275	6.4537e-26	4.69178e-25
SDK1	ENSG00000146555	44.7669	-0.537905	0.115683	-4.64983	3.32203e-06	7.72029e-06
CCZ1B	ENSG00000146574	225.817	-0.209847	0.0393524	-5.33251	9.68631e-08	2.57544e-07
C7orf26	ENSG00000146576	412.562	-0.0950391	0.023112	-4.11211	3.92062e-05	8.17862e-05
RBAK	ENSG00000146587	697.123	0.00976058	0.0272534	0.358142	0.720237	0.761222
CREB5	ENSG00000146592	436.363	0.273906	0.058868	4.65289	3.27322e-06	7.61188e-06
EGFR	ENSG00000146648	111.722	-0.226251	0.15378	-1.47127	0.141218	0.178458
CDCA5	ENSG00000146670	387.235	-1.11857	0.0847656	-13.1961	9.24023e-40	1.13169e-38
IGFBP3	ENSG00000146674	661.805	-0.755197	0.106348	-7.10122	1.23663e-12	4.63038e-12
PURB	ENSG00000146676	1504.1	0.187782	0.026935	6.97166	3.13234e-12	1.14065e-11
SSC4D	ENSG00000146700	13.9805	-0.0568093	0.0904447	-0.628111	0.529931	0.582409
MDH2	ENSG00000146701	3575.75	0.184639	0.027754	6.65268	2.87808e-11	9.92296e-11
POMZP3	ENSG00000146707	80.4566	-0.11499	0.0725729	-1.58447	0.113087	0.145912
NIPSNAP2	ENSG00000146729	3136.83	0.0238212	0.0223144	1.06753	0.285733	0.337625
CCT6A	ENSG00000146731	5512.37	-0.0233905	0.0254744	-0.918196	0.358516	0.412905
PSPH	ENSG00000146733	501.185	0.29871	0.0275445	10.8446	2.11485e-27	1.63468e-26
ZNF92	ENSG00000146757	394.51	-0.149744	0.0332139	-4.50848	6.52944e-06	1.4736e-05
ATXN7L1	ENSG00000146776	336.809	-0.102797	0.0357321	-2.87689	0.00401615	0.00658739
TMEM168	ENSG00000146802	764.947	-0.363254	0.0333251	-10.9003	1.14871e-27	8.95773e-27
C7orf43	ENSG00000146826	539.051	0.470808	0.0372968	12.6233	1.57112e-36	1.70843e-35
SLC12A9	ENSG00000146828	980.87	0.140429	0.0370028	3.79509	0.00014759	0.000289135
GIGYF1	ENSG00000146830	946.057	0.16586	0.0439876	3.7706	0.000162858	0.000317541
TRIM4	ENSG00000146833	560.444	0.00837511	0.0790381	0.105963	0.915612	0.929226
MEPCE	ENSG00000146834	527.607	0.0251354	0.0288806	0.870322	0.384125	0.438849
TMEM209	ENSG00000146842	392.291	-0.258031	0.0334946	-7.70365	1.32231e-14	5.56138e-14
AGBL3	ENSG00000146856	44.8296	-0.140504	0.0494214	-2.84298	0.00446936	0.00728317
ZC3HAV1L	ENSG00000146858	163.872	0.217676	0.0969979	2.24413	0.0248242	0.0362189
TMEM140	ENSG00000146859	263.503	0.0992014	0.0474105	2.09239	0.0364035	0.0514668
TLK2	ENSG00000146872	780.827	-0.00693663	0.0256201	-0.27075	0.786583	0.819758
EPHA1	ENSG00000146904	34.1567	0.0488452	0.0612248	0.797802	0.424986	0.479635
NOM1	ENSG00000146909	707.493	-0.0964771	0.0299298	-3.22344	0.0012666	0.00222382
NCAPG2	ENSG00000146918	820.36	-1.17797	0.0712865	-16.5244	2.44926e-61	5.65461e-60
SHROOM2	ENSG00000146950	86.4011	2.46273	0.140851	17.4846	1.87623e-68	5.16239e-67
LUC7L2	ENSG00000146963	808.903	-0.167975	0.0211663	-7.93597	2.08863e-15	9.28427e-15
SH3KBP1	ENSG00000147010	3795.04	0.423188	0.0393463	10.7555	5.58466e-27	4.24205e-26
TMEM47	ENSG00000147027	75.4938	0.0947638	0.149159	0.635319	0.52522	0.577825
SYTL5	ENSG00000147041	18.4854	-0.369642	0.224705	-1.64501	0.0999678	0.1303
CASK	ENSG00000147044	483.121	0.824545	0.064712	12.7418	3.4644e-37	3.87815e-36
KDM6A	ENSG00000147050	918.408	0.102441	0.0413013	2.48032	0.0131264	0.0199846
SPIN2A	ENSG00000147059	44.3392	-0.193097	0.0728033	-2.65231	0.00799439	0.012556
MSN	ENSG00000147065	17842.4	0.541903	0.0445968	12.1512	5.65559e-34	5.61168e-33
HDAC8	ENSG00000147099	529.852	-0.0737075	0.0276993	-2.66098	0.00779125	0.0122602
SLC16A2	ENSG00000147100	61.2531	-0.0957483	0.148259	-0.64582	0.518396	0.571121
ZNF182	ENSG00000147118	246.751	-0.157218	0.0278116	-5.65296	1.57704e-08	4.45871e-08
CHST7	ENSG00000147119	596.081	0.126564	0.0568456	2.22646	0.0259834	0.0377911
KRBOX4	ENSG00000147121	285.475	-0.232091	0.024666	-9.40936	4.99147e-21	2.94129e-20
NDUFB11	ENSG00000147123	1110.1	0.147831	0.0507307	2.91404	0.00356783	0.0059037
ZNF41	ENSG00000147124	269.874	-0.0747976	0.0354534	-2.10974	0.0348803	0.0494871
ZMYM3	ENSG00000147130	963.453	0.0251421	0.0392327	0.640846	0.521623	0.574181
TAF1	ENSG00000147133	1032.01	-0.0598668	0.0244607	-2.44746	0.0143866	0.0217828
NONO	ENSG00000147140	6460.82	0.0337219	0.0190179	1.77316	0.0762016	0.101573
CCDC120	ENSG00000147144	97.0601	0.0801036	0.0530774	1.50918	0.131252	0.16697
EBP	ENSG00000147155	487.686	-0.0889285	0.0486888	-1.82647	0.06778	0.0911775
OGT	ENSG00000147162	2709.72	-0.172349	0.0255402	-6.74815	1.49746e-11	5.25046e-11
SNX12	ENSG00000147164	1091.15	0.183874	0.0418343	4.39529	1.10624e-05	2.44286e-05
ITGB1BP2	ENSG00000147166	87.6576	2.69831	0.0762526	35.3865	2.75513e-274	6.79598e-272
IL2RG	ENSG00000147168	242.924	-0.378757	0.0833499	-4.54417	5.51512e-06	1.25352e-05
GCNA	ENSG00000147174	25.5708	-0.131513	0.0615841	-2.13549	0.0327208	0.0467202
ZNF711	ENSG00000147180	23.2189	0.0968604	0.1228	0.788768	0.430248	0.484718
DIAPH2	ENSG00000147202	1894.31	-0.542168	0.0425835	-12.7319	3.93208e-37	4.38422e-36
NXF3	ENSG00000147206	150.562	0.288425	0.0917139	3.14484	0.00166179	0.00286895
PRPS1	ENSG00000147224	2013	0.255363	0.0408352	6.25351	4.01331e-10	1.2775e-09
CXorf57	ENSG00000147231	24.4591	-0.414028	0.119723	-3.45822	0.000543751	0.000996759
DOCK11	ENSG00000147251	3111.85	-0.0141927	0.0522349	-0.27171	0.785845	0.81911
GPC3	ENSG00000147257	63.7333	-0.0718921	0.128779	-0.558258	0.576668	0.626823
RBMX	ENSG00000147274	3006.07	-0.418827	0.0277511	-15.0923	1.82024e-51	3.26854e-50
MCPH1	ENSG00000147316	458.078	-0.126324	0.0249574	-5.06159	4.15781e-07	1.04335e-06
MFHAS1	ENSG00000147324	1047.96	0.683186	0.0419735	16.2766	1.44664e-59	3.18307e-58
FBXO25	ENSG00000147364	339.858	-0.0488698	0.0310323	-1.5748	0.115302	0.148483
NSDHL	ENSG00000147383	584.52	-0.0941526	0.0265332	-3.54848	0.00038746	0.000722504
ZNF185	ENSG00000147394	44.4116	-0.207021	0.0911608	-2.27094	0.0231505	0.0339341
CETN2	ENSG00000147400	413.396	-0.261854	0.0442715	-5.91474	3.32401e-09	9.88484e-09
RPL10	ENSG00000147403	8309.05	-0.0190438	0.0401065	-0.47483	0.634908	0.682113
ATP6V1B2	ENSG00000147416	22062.5	0.567342	0.0279427	20.3038	1.19061e-91	5.38263e-90
CCDC25	ENSG00000147419	512.888	-0.078679	0.032674	-2.408	0.0160401	0.0241356
HMBOX1	ENSG00000147421	990.622	-0.0436579	0.024521	-1.78043	0.0750062	0.100084
GNRH1	ENSG00000147437	27.8966	-0.16089	0.0630711	-2.55094	0.0107434	0.0165773
BIN3	ENSG00000147439	344.451	-0.0909495	0.0277293	-3.2799	0.00103844	0.00184628
DOK2	ENSG00000147443	1347.72	0.619373	0.0442648	13.9924	1.73364e-44	2.49488e-43
SLC25A37	ENSG00000147454	1009.71	-1.00381	0.0534306	-18.7872	9.60872e-79	3.38593e-77
CHMP7	ENSG00000147457	931.318	0.0724826	0.0271931	2.66547	0.00768799	0.0121086
DOCK5	ENSG00000147459	1103.12	-0.226667	0.0401703	-5.64266	1.67446e-08	4.72749e-08
PLPBP	ENSG00000147471	2487.5	0.0741702	0.0302384	2.45285	0.0141729	0.0214802
ERLIN2	ENSG00000147475	1382.66	-0.090171	0.0251717	-3.58223	0.000340673	0.000639843
ST18	ENSG00000147488	649.946	0.235452	0.0569007	4.13794	3.50434e-05	7.35938e-05
RGS20	ENSG00000147509	12.185	0.371101	0.109685	3.38332	0.000716164	0.00129792
TACC1	ENSG00000147526	4347.21	0.00429034	0.0236135	0.18169	0.855826	0.878507
GOLGA7	ENSG00000147533	2099.63	-0.032375	0.0164922	-1.96305	0.0496403	0.0684459
PLPP5	ENSG00000147535	563.577	0.125644	0.0302355	4.15553	3.24541e-05	6.83294e-05
GINS4	ENSG00000147536	159.692	-0.612764	0.0573126	-10.6916	1.11433e-26	8.36047e-26
NSD3	ENSG00000147548	1507.5	-0.23588	0.0213927	-11.0262	2.85713e-28	2.29944e-27
ADHFE1	ENSG00000147576	89.9711	-0.0627435	0.0637451	-0.984287	0.324974	0.378553
MRPS28	ENSG00000147586	213.529	-0.0975575	0.0378813	-2.57534	0.010014	0.015508
LACTB2	ENSG00000147592	554.431	0.105027	0.0392376	2.6767	0.00743519	0.0117327
TERF1	ENSG00000147601	595.087	-0.177295	0.0318289	-5.57025	2.54371e-08	7.08488e-08
RPL7	ENSG00000147604	9969.45	-0.183771	0.0447431	-4.10725	4.00405e-05	8.34523e-05
ATP6V0D2	ENSG00000147614	2353.79	-0.789302	0.0834453	-9.45892	3.11138e-21	1.84894e-20
DPYS	ENSG00000147647	9.64517	1.99983	0.124926	16.0081	1.12231e-57	2.3412e-56
MTDH	ENSG00000147649	3914.73	-0.0699577	0.0290947	-2.40448	0.0161955	0.0243513
LRP12	ENSG00000147650	1525.57	1.3946	0.0613302	22.7392	1.83581e-114	1.08909e-112
EBAG9	ENSG00000147654	462.623	-0.211698	0.0331964	-6.37712	1.80447e-10	5.88651e-10
POLR2K	ENSG00000147669	919.338	-0.175216	0.035542	-4.92983	8.23012e-07	2.0156e-06
EIF3H	ENSG00000147677	2704.05	-0.115979	0.0285041	-4.06886	4.72437e-05	9.78272e-05
UTP23	ENSG00000147679	416.757	-0.189308	0.0351602	-5.38415	7.27875e-08	1.95453e-07
NDUFB9	ENSG00000147684	1309.85	0.274818	0.0394134	6.97269	3.10931e-12	1.13315e-11
TATDN1	ENSG00000147687	384.036	-0.133311	0.0333026	-4.00303	6.25368e-05	0.000127763
ZNF7	ENSG00000147789	613.822	0.0332808	0.022605	1.47228	0.140946	0.178146
ARHGAP39	ENSG00000147799	48.1618	0.194317	0.069932	2.77865	0.00545852	0.00878009
SLC39A4	ENSG00000147804	28.737	-0.0798321	0.22719	-0.351389	0.725297	0.765821
NAPRT	ENSG00000147813	485.348	0.0590517	0.0834879	0.707309	0.479375	0.533524
VLDLR	ENSG00000147852	97.8511	0.0262414	0.0909731	0.288453	0.773	0.807698
AK3	ENSG00000147853	1042.34	-0.0267884	0.0351847	-0.761364	0.44644	0.500754
UHRF2	ENSG00000147854	729.899	-0.216845	0.0246807	-8.78604	1.54929e-18	8.14016e-18
PLIN2	ENSG00000147872	3837.16	0.0414558	0.066835	0.620271	0.535079	0.58743
HAUS6	ENSG00000147874	620.758	-0.291188	0.0308936	-9.42551	4.28031e-21	2.52968e-20
CDKN2B	ENSG00000147883	382.445	-0.785132	0.0775404	-10.1255	4.25985e-24	2.86161e-23
CDKN2A	ENSG00000147889	162.65	-0.670173	0.0700374	-9.56879	1.08169e-21	6.54975e-21
C9orf72	ENSG00000147894	1139.58	0.42817	0.0479864	8.92275	4.5484e-19	2.45397e-18
IFNK	ENSG00000147896	13.0165	0.708635	0.143463	4.93951	7.83203e-07	1.92212e-06
ZCCHC7	ENSG00000147905	371.575	0.370159	0.0286807	12.9062	4.15183e-38	4.80846e-37
FBXO10	ENSG00000147912	196.663	0.215372	0.0322714	6.67376	2.49337e-11	8.62406e-11
SIGMAR1	ENSG00000147955	985.514	-0.129192	0.037389	-3.45533	0.000549619	0.00100738
CBWD5	ENSG00000147996	192.966	-0.403049	0.0502796	-8.01616	1.09101e-15	4.93872e-15
CEP78	ENSG00000148019	1085.92	-0.292663	0.0445927	-6.56302	5.27303e-11	1.78433e-10
IDNK	ENSG00000148057	102.412	0.0299313	0.0455083	0.657712	0.510724	0.564179
SHC3	ENSG00000148082	408.673	2.01646	0.10733	18.7875	9.56327e-79	3.37838e-77
AUH	ENSG00000148090	204.549	-0.0166732	0.0327141	-0.509664	0.610287	0.659086
MFSD14B	ENSG00000148110	3344.97	0.403225	0.0404394	9.9711	2.03948e-23	1.32571e-22
C9orf3	ENSG00000148120	215.612	-0.110699	0.0392579	-2.81979	0.00480553	0.00779035
ZNF462	ENSG00000148143	263.53	0.557081	0.108785	5.12095	3.04002e-07	7.72504e-07
INIP	ENSG00000148153	1232.96	-0.153887	0.0223692	-6.8794	6.01068e-12	2.15203e-11
UGCG	ENSG00000148154	2030.07	-0.268016	0.0624361	-4.29265	1.76553e-05	3.82074e-05
SNX30	ENSG00000148158	5239.82	0.482489	0.0566139	8.52245	1.56209e-17	7.79382e-17
STOM	ENSG00000148175	3494.19	-0.448188	0.0489483	-9.15635	5.36842e-20	3.0192e-19
GSN	ENSG00000148180	14762.8	0.533515	0.0373317	14.2912	2.4827e-46	3.79421e-45
MRRF	ENSG00000148187	1103.07	0.0913744	0.0208014	4.3927	1.11951e-05	2.47062e-05
NR6A1	ENSG00000148200	214.895	0.709004	0.0550668	12.8753	6.19751e-38	7.13069e-37
CRB2	ENSG00000148204	33.2103	1.19072	0.110689	10.7574	5.47015e-27	4.15731e-26
ALAD	ENSG00000148218	821.051	0.164052	0.0393917	4.16465	3.11833e-05	6.57228e-05
ASTN2	ENSG00000148219	75.9776	0.406027	0.0719475	5.64338	1.66742e-08	4.70856e-08
WDR31	ENSG00000148225	24.721	-0.72799	0.0716439	-10.1612	2.9531e-24	1.99714e-23
POLE3	ENSG00000148229	1703.62	-0.254834	0.025823	-9.86849	5.70175e-23	3.63567e-22
SURF4	ENSG00000148248	4297.04	-0.000736231	0.0263086	-0.0279844	0.977675	0.980674
GBGT1	ENSG00000148288	341.048	-0.329076	0.0517622	-6.35746	2.05114e-10	6.6526e-10
SURF1	ENSG00000148290	723.929	0.084465	0.0371054	2.27636	0.0228248	0.0334811
SURF2	ENSG00000148291	112.476	-0.0637965	0.0455625	-1.4002	0.161454	0.201821
SURF6	ENSG00000148296	955.737	-0.0816966	0.0352636	-2.31674	0.0205177	0.0303279
MED22	ENSG00000148297	713.774	0.167093	0.0327054	5.10904	3.23802e-07	8.20543e-07
REXO4	ENSG00000148300	405.545	0.00336775	0.0234015	0.143912	0.88557	0.903827
RPL7A	ENSG00000148303	6724.01	-0.0766448	0.0425024	-1.80331	0.0713399	0.0955731
GTF3C5	ENSG00000148308	738.634	-0.0728743	0.0287	-2.53917	0.0111115	0.0170946
ASB6	ENSG00000148331	374.66	0.0737796	0.0258969	2.84897	0.0043861	0.00715413
PTGES2	ENSG00000148334	1005.68	0.16219	0.030647	5.2922	1.20851e-07	3.18793e-07
NTMT1	ENSG00000148335	281.771	0.125635	0.0340787	3.68661	0.000227258	0.000435498
CIZ1	ENSG00000148337	1228.37	0.0518459	0.0308039	1.6831	0.0923567	0.121098
SLC25A25	ENSG00000148339	508.966	0.988426	0.0383964	25.7426	3.89749e-146	3.58162e-144
SH3GLB2	ENSG00000148341	683.931	0.0510312	0.0378659	1.34768	0.177761	0.219895
MIGA2	ENSG00000148343	452.861	0.134923	0.0313705	4.30095	1.70071e-05	3.68671e-05
PTGES	ENSG00000148344	12.3094	-1.99755	0.228669	-8.73555	2.42478e-18	1.26268e-17
LRSAM1	ENSG00000148356	885.887	0.0305387	0.0349083	0.874825	0.381669	0.436424
GPR107	ENSG00000148358	2227.5	0.275917	0.0249196	11.0723	1.70996e-28	1.39455e-27
PAXX	ENSG00000148362	241.948	-0.0887038	0.0482583	-1.83811	0.0660469	0.0890335
INPP5E	ENSG00000148384	344.566	0.0951719	0.0361354	2.63376	0.0084446	0.0132233
SEC16A	ENSG00000148396	3204.88	0.135838	0.0289928	4.68524	2.79637e-06	6.54301e-06
DPH7	ENSG00000148399	472.455	-0.0985672	0.0294644	-3.34529	0.000821954	0.00147992
NOTCH1	ENSG00000148400	6219.7	-0.117033	0.0524559	-2.23107	0.0256765	0.0373872
NACC2	ENSG00000148411	663.57	0.242991	0.044106	5.50925	3.60365e-08	9.90564e-08
PROSER2	ENSG00000148426	11.6696	0.185387	0.141923	1.30625	0.191468	0.235419
USP6NL	ENSG00000148429	978.715	0.696379	0.0361795	19.2479	1.46992e-82	5.58568e-81
COMMD3	ENSG00000148444	442.871	0.237482	0.040562	5.85479	4.77604e-09	1.40161e-08
MSRB2	ENSG00000148450	378.614	0.0204271	0.0438478	0.465863	0.641314	0.688048
PDSS1	ENSG00000148459	563.604	0.250368	0.0491588	5.09303	3.52378e-07	8.88688e-07
FAM171A1	ENSG00000148468	54.4552	2.70664	0.114885	23.5596	1.00048e-122	6.60414e-121
MINDY3	ENSG00000148481	643.734	0.0768482	0.0246777	3.11408	0.00184522	0.00316775
TMEM236	ENSG00000148483	1006.65	2.10477	0.0653512	32.207	1.40675e-227	2.47237e-225
RSU1	ENSG00000148484	3462.29	0.0327279	0.0211643	1.54638	0.122014	0.15624
PARD3	ENSG00000148498	61.5477	-0.467229	0.0919325	-5.0823	3.72895e-07	9.38916e-07
ZEB1	ENSG00000148516	218.868	-0.0844506	0.083407	-1.01251	0.311293	0.364246
NRBF2	ENSG00000148572	1428.71	0.112992	0.0263054	4.2954	1.74377e-05	3.77539e-05
POLR3A	ENSG00000148606	774.663	-0.0444976	0.0283869	-1.56754	0.116988	0.150419
HERC4	ENSG00000148634	1720.74	-0.101091	0.027351	-3.69606	0.00021897	0.000420761
LRMDA	ENSG00000148655	452.311	-0.116656	0.0461333	-2.52867	0.0114496	0.0175812
CAMK2G	ENSG00000148660	458.44	0.0520453	0.0374998	1.38788	0.165172	0.206081
GLUD1	ENSG00000148672	4965.82	0.059627	0.0218806	2.72511	0.00642808	0.0102247
ANKRD1	ENSG00000148677	188.915	-0.639118	0.195655	-3.26656	0.00108864	0.00192896
HTR7	ENSG00000148680	353.839	-0.842309	0.0481976	-17.4762	2.17692e-68	5.95477e-67
RPP30	ENSG00000148688	846.078	-0.213569	0.0303013	-7.04816	1.81295e-12	6.70087e-12
FRA10AC1	ENSG00000148690	364.816	-0.321222	0.0454133	-7.0733	1.51291e-12	5.62588e-12
ADD3	ENSG00000148700	605.218	-0.359982	0.0484311	-7.43287	1.0627e-13	4.23754e-13
DNAJB12	ENSG00000148719	1140.54	0.0473425	0.0225214	2.10211	0.0355436	0.0503621
EIF4EBP2	ENSG00000148730	3022.31	0.0291387	0.0306841	0.949634	0.342298	0.396499
TCF7L2	ENSG00000148737	198.676	-0.687813	0.0505784	-13.5989	4.06284e-42	5.40943e-41
MKI67	ENSG00000148773	3740.95	-1.42413	0.0953372	-14.9378	1.87069e-50	3.26327e-49
INA	ENSG00000148798	1296.4	1.86698	0.108828	17.1554	5.72622e-66	1.47726e-64
FUOM	ENSG00000148803	574.565	0.38383	0.0496981	7.72323	1.13415e-14	4.79008e-14
LRRC27	ENSG00000148814	100.668	0.181874	0.0617211	2.94671	0.00321176	0.00534344
MTG1	ENSG00000148824	300.016	0.110587	0.0345867	3.19738	0.00138684	0.00242283
PAOX	ENSG00000148832	119.157	0.342012	0.043593	7.84557	4.30997e-15	1.86628e-14
GSTO1	ENSG00000148834	6110.91	0.211978	0.0385685	5.49615	3.88179e-08	1.06348e-07
TAF5	ENSG00000148835	234.46	-0.385433	0.0271486	-14.1972	9.53992e-46	1.42997e-44
PPRC1	ENSG00000148840	1678.98	0.151255	0.0603239	2.50738	0.012163	0.0186186
ITPRIP	ENSG00000148841	661.808	-0.3924	0.0472962	-8.29665	1.07088e-16	5.10911e-16
CNNM2	ENSG00000148842	186.891	0.0208314	0.0406688	0.512221	0.608496	0.657455
PDCD11	ENSG00000148843	1613.22	-0.0398459	0.0394707	-1.0095	0.312733	0.365809
ADAM12	ENSG00000148848	261.696	1.17164	0.114266	10.2536	1.14022e-24	7.86632e-24
RGS10	ENSG00000148908	3595.97	-0.207558	0.0476252	-4.35816	1.31158e-05	2.87644e-05
BTBD10	ENSG00000148925	931.141	0.0532679	0.0227881	2.33753	0.0194118	0.0288388
ADM	ENSG00000148926	819.478	-0.663018	0.0849163	-7.8079	5.8147e-15	2.49404e-14
LIN7C	ENSG00000148943	1395.32	-0.063781	0.0329619	-1.93499	0.0529915	0.0727243
IMMP1L	ENSG00000148950	218.209	0.0782676	0.0402933	1.94245	0.0520827	0.071568
PGAP2	ENSG00000148985	238.274	-0.191973	0.029852	-6.43082	1.26916e-10	4.17903e-10
TUT1	ENSG00000149016	95.7088	-0.187083	0.0358815	-5.21392	1.84896e-07	4.78666e-07
ZNF215	ENSG00000149054	31.6729	-0.12226	0.14644	-0.834879	0.403786	0.458618
HSD17B12	ENSG00000149084	1843.79	-0.137469	0.0392026	-3.50662	0.000453832	0.000840363
APIP	ENSG00000149089	1050.47	0.135497	0.0384152	3.52717	0.000420029	0.000780132
DGKZ	ENSG00000149091	2928.22	0.157122	0.0371897	4.22487	2.39082e-05	5.09471e-05
EIF3M	ENSG00000149100	3905.57	-0.0603461	0.0391642	-1.54085	0.123354	0.157826
TNKS1BP1	ENSG00000149115	256.091	0.17411	0.0669351	2.60117	0.00929059	0.0144561
SERPING1	ENSG00000149131	267.124	-0.460176	0.0987742	-4.65887	3.17948e-06	7.40369e-06
SSRP1	ENSG00000149136	1835.67	-0.373624	0.029272	-12.7639	2.60808e-37	2.93357e-36
SLC43A1	ENSG00000149150	136.176	-0.544624	0.0644454	-8.45092	2.89005e-17	1.4173e-16
PTPRJ	ENSG00000149177	7835.56	0.656173	0.0560405	11.7089	1.14755e-31	1.05386e-30
C11orf49	ENSG00000149179	207.162	-0.0721132	0.0324877	-2.21971	0.0264385	0.0383895
ARFGAP2	ENSG00000149182	1636.17	-0.0520772	0.0264483	-1.96902	0.0489512	0.0675819
CELF1	ENSG00000149187	3350.37	0.0703377	0.017108	4.11139	3.93276e-05	8.20272e-05
HIKESHI	ENSG00000149196	649.477	-0.0213821	0.0374977	-0.570224	0.568526	0.619601
CCDC81	ENSG00000149201	19.5723	-0.231196	0.102716	-2.25082	0.0243972	0.0356389
SESN3	ENSG00000149212	617.541	-0.109721	0.0881128	-1.24524	0.213045	0.259635
ENDOD1	ENSG00000149218	132.566	0.018282	0.0773825	0.236255	0.813235	0.842423
CCDC82	ENSG00000149231	1276.27	-0.312665	0.0318276	-9.82369	8.90219e-23	5.63806e-22
SERPINH1	ENSG00000149257	1878.78	0.275999	0.0449027	6.1466	7.91601e-10	2.46564e-09
CAPN5	ENSG00000149260	86.0614	0.142022	0.067542	2.10272	0.0354904	0.0502969
INTS4	ENSG00000149262	587.68	-0.0970247	0.024936	-3.89094	9.98549e-05	0.000198974
PAK1	ENSG00000149269	2204.12	0.195706	0.0327978	5.96705	2.4158e-09	7.25154e-09
RPS3	ENSG00000149273	8398.16	-0.0788187	0.0407797	-1.93279	0.053262	0.0730741
ZC3H12C	ENSG00000149289	1191.9	-0.362201	0.0500672	-7.23431	4.67916e-13	1.79311e-12
TTC12	ENSG00000149292	123.272	-0.107044	0.0404557	-2.64595	0.0081462	0.0127787
NPAT	ENSG00000149308	503.963	-0.327935	0.0299418	-10.9524	6.46993e-28	5.10479e-27
ATM	ENSG00000149311	2101.73	-0.214186	0.0323331	-6.62436	3.48757e-11	1.19656e-10
AASDHPPT	ENSG00000149313	1466.57	-0.265166	0.0257975	-10.2788	8.78548e-25	6.08192e-24
SLX4IP	ENSG00000149346	410.559	0.45991	0.0303955	15.1308	1.01407e-51	1.83736e-50
LAMTOR1	ENSG00000149357	4853.6	0.180177	0.0312406	5.7674	8.05028e-09	2.32321e-08
P4HA3	ENSG00000149380	44.3395	-0.13227	0.0837409	-1.57951	0.114218	0.147223
ST14	ENSG00000149418	1472.72	0.342391	0.079724	4.29471	1.74926e-05	3.78611e-05
HYOU1	ENSG00000149428	2109.75	0.281753	0.0447812	6.29178	3.13854e-10	1.00428e-09
KAT14	ENSG00000149474	351.378	-0.153497	0.0247386	-6.20476	5.47809e-10	1.72501e-09
TKFC	ENSG00000149476	430.004	-0.167565	0.04301	-3.89595	9.78152e-05	0.000195103
MTA2	ENSG00000149480	1098.91	-0.00105933	0.0341312	-0.0310369	0.97524	0.978371
TMEM138	ENSG00000149483	1245.78	-0.341262	0.0464993	-7.33909	2.15044e-13	8.39865e-13
FADS1	ENSG00000149485	2691.81	-0.129222	0.0505638	-2.55563	0.0105995	0.0163678
ROM1	ENSG00000149489	22.4942	-0.112677	0.0594124	-1.89653	0.05789	0.0789078
EML3	ENSG00000149499	905.995	0.242985	0.0332821	7.30079	2.86078e-13	1.10745e-12
INCENP	ENSG00000149503	529.466	-0.611026	0.0497075	-12.2924	9.94854e-35	1.01213e-33
MS4A3	ENSG00000149516	18.7465	0.176306	0.222895	0.790985	0.428953	0.483531
CPSF7	ENSG00000149532	1685.11	-0.145309	0.0245349	-5.92255	3.16981e-09	9.43229e-09
B3GAT3	ENSG00000149541	537.915	-0.0747756	0.0301839	-2.47733	0.0132369	0.0201396
EI24	ENSG00000149547	3352.75	-0.0968188	0.0236942	-4.08619	4.38521e-05	9.10322e-05
CCDC15	ENSG00000149548	90.1394	-0.436826	0.0517268	-8.44487	3.0438e-17	1.4901e-16
CHEK1	ENSG00000149554	246.094	-0.847698	0.0590183	-14.3633	8.79295e-47	1.37518e-45
FEZ1	ENSG00000149557	30.1723	-0.186262	0.121963	-1.52719	0.126713	0.161779
SIDT2	ENSG00000149577	743.977	-0.0620509	0.0477754	-1.29881	0.194011	0.238297
TAGLN	ENSG00000149591	740.569	-0.0134896	0.0841206	-0.160361	0.872597	0.892724
COMMD7	ENSG00000149600	2025.98	0.0252645	0.026642	0.948295	0.34298	0.397125
SPATA25	ENSG00000149634	15.3126	-0.244962	0.109827	-2.23043	0.0257187	0.037441
OCSTAMP	ENSG00000149635	39.6274	2.04371	0.208364	9.80836	1.03639e-22	6.53434e-22
DSN1	ENSG00000149636	597.958	-0.469367	0.0417479	-11.2429	2.50998e-29	2.12082e-28
SOGA1	ENSG00000149639	2993.23	0.371873	0.0420286	8.8481	8.90239e-19	4.73223e-18
LSM14B	ENSG00000149657	632.698	0.16136	0.0283617	5.68937	1.27505e-08	3.63047e-08
YTHDF1	ENSG00000149658	1583.06	0.115815	0.0248502	4.66053	3.1539e-06	7.34533e-06
CABLES2	ENSG00000149679	219.9	0.432216	0.0692164	6.24441	4.25409e-10	1.35261e-09
ORAOV1	ENSG00000149716	431.686	-0.0559913	0.026662	-2.10004	0.0357254	0.0506044
TRPT1	ENSG00000149743	359.784	0.288062	0.0473777	6.08012	1.20094e-09	3.69398e-09
NUDT22	ENSG00000149761	290.05	0.125531	0.035474	3.53867	0.000402152	0.000748254
FERMT3	ENSG00000149781	7786.87	0.22059	0.0410588	5.37254	7.76359e-08	2.07995e-07
PLCB3	ENSG00000149782	1113.37	0.0740336	0.0316541	2.33883	0.0193442	0.0287565
MRPL49	ENSG00000149792	646.051	-0.086339	0.0309298	-2.79145	0.00524726	0.00846061
CDC42EP2	ENSG00000149798	41.1781	-0.287914	0.111471	-2.58287	0.00979817	0.0151921
FAU	ENSG00000149806	1044.04	0.0986299	0.0503843	1.95755	0.0502826	0.0692908
TM7SF2	ENSG00000149809	226.014	-0.411043	0.0633478	-6.48867	8.65998e-11	2.88666e-10
VPS51	ENSG00000149823	573.548	-0.0251653	0.0309281	-0.813673	0.415832	0.470703
TBX6	ENSG00000149922	18.9268	0.0184685	0.0839405	0.220019	0.825857	0.85329
PPP4C	ENSG00000149923	3023.84	0.133211	0.0312158	4.26743	1.9774e-05	4.25827e-05
ALDOA	ENSG00000149925	17511.9	0.196291	0.0390993	5.02031	5.15893e-07	1.2863e-06
DOC2A	ENSG00000149927	122.2	0.35117	0.0757014	4.63888	3.50309e-06	8.11692e-06
HIRIP3	ENSG00000149929	193.03	-0.519647	0.0463296	-11.2163	3.39117e-29	2.84486e-28
TAOK2	ENSG00000149930	1492.04	0.264128	0.0306976	8.6042	7.68538e-18	3.9066e-17
TMEM219	ENSG00000149932	1709.3	0.133328	0.0354842	3.75738	0.0001717	0.000333716
HMGA2	ENSG00000149948	887.653	-1.37015	0.103596	-13.226	6.21288e-40	7.65583e-39
MMP3	ENSG00000149968	28.9004	-0.846635	0.247319	-3.42325	0.000618782	0.00112827
KLRF1	ENSG00000150045	16.7216	-0.167126	0.190256	-0.878429	0.379711	0.434468
CLEC1A	ENSG00000150048	92.8265	1.351	0.0921001	14.6689	1.02035e-48	1.68779e-47
ITGB1	ENSG00000150093	7796.82	-0.0747265	0.0447102	-1.67135	0.0946518	0.123853
CTF1	ENSG00000150281	18.538	0.340851	0.107513	3.17032	0.00152273	0.00264414
CWC15	ENSG00000150316	941.821	0.066436	0.0353863	1.87745	0.0604561	0.0821269
FCGR1A	ENSG00000150337	1444.64	-0.514025	0.0511752	-10.0444	9.72127e-24	6.40492e-23
ARID5B	ENSG00000150347	1006.79	0.497774	0.0466424	10.6721	1.37448e-26	1.02794e-25
DCUN1D2	ENSG00000150401	274.482	0.109884	0.0339919	3.23265	0.00122648	0.00215688
TMCO3	ENSG00000150403	1096.13	-0.184747	0.0326261	-5.66255	1.49139e-08	4.22336e-08
TMEM218	ENSG00000150433	619.345	-0.136809	0.0271156	-5.04539	4.52601e-07	1.13231e-06
TIRAP	ENSG00000150455	222.266	0.125967	0.029026	4.33979	1.4262e-05	3.11711e-05
EEF1AKMT1	ENSG00000150456	211.746	0.0495848	0.0415887	1.19227	0.233157	0.28153
LATS2	ENSG00000150457	520.26	-0.0807276	0.0452314	-1.78477	0.0742986	0.0992436
SAP18	ENSG00000150459	2935.97	0.0830726	0.0318084	2.61165	0.00901059	0.0140453
KIAA1328	ENSG00000150477	129.536	-0.233042	0.0350363	-6.65145	2.90222e-11	9.99638e-11
CTAGE5	ENSG00000150527	1280.69	-0.169642	0.036566	-4.63933	3.49546e-06	8.10056e-06
HNMT	ENSG00000150540	2610.75	-0.353358	0.0346697	-10.1921	2.15038e-24	1.46414e-23
LYPD1	ENSG00000150551	79.3138	0.616472	0.108819	5.66512	1.46922e-08	4.16225e-08
PDCD4	ENSG00000150593	873.767	-0.274558	0.0482461	-5.69078	1.26459e-08	3.60214e-08
VEGFC	ENSG00000150630	47.215	-0.398489	0.191828	-2.07733	0.0377714	0.0532236
CCDC102B	ENSG00000150636	37.5552	-0.420872	0.0575438	-7.31394	2.59421e-13	1.00647e-12
CD226	ENSG00000150637	725.753	0.246355	0.0773795	3.18373	0.00145391	0.00253308
RGS18	ENSG00000150681	173.639	-1.38618	0.0826168	-16.7784	3.51042e-63	8.37971e-62
PRSS23	ENSG00000150687	403.061	0.0958602	0.152955	0.62672	0.530843	0.583234
MTMR12	ENSG00000150712	546.28	0.0130075	0.0298699	0.435472	0.66322	0.708738
CCT5	ENSG00000150753	4026.05	-0.0854983	0.0268041	-3.18975	0.00142397	0.00248431
FAM173B	ENSG00000150756	397.39	0.0329842	0.0290988	1.13352	0.256994	0.307439
DOCK1	ENSG00000150760	794.628	0.658596	0.0554341	11.8807	1.49122e-32	1.40999e-31
DIXDC1	ENSG00000150764	61.6102	-0.506764	0.0915859	-5.53321	3.14424e-08	8.68526e-08
DLAT	ENSG00000150768	1387.13	-0.0631385	0.0312169	-2.02258	0.0431169	0.0600666
PIH1D2	ENSG00000150773	13.8373	-0.3581	0.0770566	-4.64723	3.36416e-06	7.81044e-06
C11orf57	ENSG00000150776	526.126	-0.292235	0.0293468	-9.95799	2.32725e-23	1.50719e-22
TIMM8B	ENSG00000150779	696.257	0.241392	0.0465401	5.18676	2.13985e-07	5.51032e-07
IL18	ENSG00000150782	104.992	-0.628629	0.0793591	-7.92133	2.34988e-15	1.04094e-14
TEX12	ENSG00000150783	4.81375	0.195155	0.124084	1.57276	0.115773	0.149009
PTS	ENSG00000150787	326.077	0.15791	0.0439375	3.59397	0.000325683	0.000612753
PIP4K2A	ENSG00000150867	1431.96	0.172103	0.0267531	6.43301	1.25101e-10	4.12213e-10
FOXO1	ENSG00000150907	148.114	-0.13058	0.0568096	-2.29856	0.02153	0.0317209
CRIM1	ENSG00000150938	1365.09	-0.575957	0.0904298	-6.3691	1.90137e-10	6.18539e-10
SEC24D	ENSG00000150961	2880.14	0.134323	0.0348119	3.85855	0.000114062	0.000225939
RILPL2	ENSG00000150977	1179.89	-0.538104	0.0355454	-15.1385	9.02339e-52	1.63913e-50
DHX37	ENSG00000150990	403.87	-0.165129	0.0352948	-4.67858	2.88873e-06	6.749e-06
UBC	ENSG00000150991	10134.2	0.0167393	0.0247105	0.677415	0.498143	0.552455
ITPR1	ENSG00000150995	812.857	-0.97073	0.0576088	-16.8504	1.04278e-63	2.5322e-62
PRSS53	ENSG00000151006	16.8211	0.18772	0.080961	2.31865	0.0204142	0.0301955
SLC7A11	ENSG00000151012	1566.59	-0.420117	0.132582	-3.16872	0.00153109	0.00265702
NOCT	ENSG00000151014	114.487	0.510337	0.0597137	8.5464	1.26987e-17	6.36745e-17
CACNA2D4	ENSG00000151062	364.994	-0.555728	0.0663657	-8.37373	5.58241e-17	2.69906e-16
DCP1B	ENSG00000151065	265.681	-0.118874	0.027962	-4.25127	2.12564e-05	4.55587e-05
NGLY1	ENSG00000151092	1023.55	0.00728728	0.0237923	0.306287	0.759386	0.795602
OXSM	ENSG00000151093	236.736	-0.0320207	0.0390429	-0.820142	0.412135	0.467007
UEVLD	ENSG00000151116	1350.31	0.0645229	0.0234544	2.75099	0.00594152	0.00949294
TMEM86A	ENSG00000151117	2409.69	0.207716	0.0474807	4.37475	1.21571e-05	2.67536e-05
C12orf45	ENSG00000151131	1140.87	1.00938	0.0433988	23.2583	1.17261e-119	7.52826e-118
TMEM263	ENSG00000151135	590.405	-0.150192	0.0399907	-3.75567	0.000172879	0.000335868
UBE3B	ENSG00000151148	2156.06	0.195462	0.0303265	6.44526	1.15406e-10	3.81252e-10
IPMK	ENSG00000151151	593.063	-0.166533	0.0350869	-4.7463	2.07171e-06	4.90046e-06
RAD9B	ENSG00000151164	62.3136	-0.0445859	0.0484017	-0.921165	0.356964	0.411353
PLBD2	ENSG00000151176	10317.5	0.665352	0.0562678	11.8247	2.90847e-32	2.72258e-31
DLG5	ENSG00000151208	91.0852	0.293586	0.0766621	3.82961	0.000128346	0.000252737
SLC2A13	ENSG00000151229	945.037	0.0426489	0.0453594	0.940243	0.347093	0.401326
GXYLT1	ENSG00000151233	1212.77	0.0732228	0.0338835	2.16102	0.0306939	0.0440454
TWF1	ENSG00000151239	2342.23	0.520068	0.0362666	14.3401	1.22811e-46	1.89959e-45
DIP2C	ENSG00000151240	242.455	0.880846	0.0736937	11.9528	6.27775e-33	6.01671e-32
EIF4E	ENSG00000151247	1241.47	-0.182071	0.0297028	-6.12975	8.8017e-10	2.72762e-09
MAGI1	ENSG00000151276	111.075	-0.355597	0.0645551	-5.50843	3.62042e-08	9.94784e-08
TEX30	ENSG00000151287	240.422	-0.232092	0.0487327	-4.76255	1.91159e-06	4.53237e-06
CSNK1G3	ENSG00000151292	774.572	0.0138001	0.0451225	0.305836	0.75973	0.795902
SRFBP1	ENSG00000151304	788.401	-0.0352953	0.0340567	-1.03637	0.30003	0.352122
AKAP6	ENSG00000151320	976.359	-0.469733	0.078481	-5.98531	2.15979e-09	6.50668e-09
FAM177A1	ENSG00000151327	822.016	-0.0742256	0.0335251	-2.21403	0.0268266	0.0388967
MBIP	ENSG00000151332	462.502	-0.353527	0.0336286	-10.5127	7.5519e-26	5.45911e-25
EXT2	ENSG00000151348	764.786	-0.080787	0.0300428	-2.68906	0.00716536	0.0113311
TMEM18	ENSG00000151353	362.493	0.00352443	0.0325956	0.108126	0.913896	0.927784
NDUFC2	ENSG00000151366	813.435	0.190477	0.0531385	3.58454	0.000337668	0.000634368
ADAMTS12	ENSG00000151388	405.277	0.112918	0.0855464	1.31996	0.186849	0.230185
NUBPL	ENSG00000151413	202.763	-0.348766	0.0324209	-10.7575	5.46555e-27	4.15606e-26
NEK7	ENSG00000151414	1838.36	-0.187217	0.0476333	-3.93038	8.48131e-05	0.000170426
FER	ENSG00000151422	866.079	-0.0714099	0.0254657	-2.80417	0.00504469	0.00815362
VIPAS39	ENSG00000151445	629.917	0.0269999	0.0231646	1.16557	0.243789	0.292939
ANKRD50	ENSG00000151458	664.571	-0.127935	0.0378679	-3.37845	0.000728947	0.00131922
UPF2	ENSG00000151461	1073.96	0.0717592	0.0281117	2.55264	0.0106909	0.0165017
CDC123	ENSG00000151465	2811.91	-0.0460256	0.0282825	-1.62735	0.103663	0.134716
SCLT1	ENSG00000151466	511.013	-0.594838	0.03367	-17.6667	7.57029e-70	2.17665e-68
C4orf33	ENSG00000151470	405.871	-0.00676729	0.0351113	-0.192738	0.847164	0.871447
FRMD4A	ENSG00000151474	4809.73	0.999231	0.0423149	23.6141	2.75886e-123	1.84712e-121
PTPRO	ENSG00000151490	1982.27	0.545295	0.0324353	16.8118	2.00063e-63	4.82486e-62
EPS8	ENSG00000151491	1465.38	-0.273055	0.0374911	-7.28318	3.2605e-13	1.25872e-12
ACAD8	ENSG00000151498	619.57	-0.197589	0.0271926	-7.26628	3.69529e-13	1.42306e-12
THYN1	ENSG00000151500	475.271	-0.19292	0.038888	-4.9609	7.01675e-07	1.72989e-06
VPS26B	ENSG00000151502	1008.66	0.0123031	0.0216799	0.567485	0.570384	0.621338
NCAPD3	ENSG00000151503	740.1	-0.510407	0.0380743	-13.4055	5.61064e-41	7.19103e-40
VTI1A	ENSG00000151532	1352.48	0.186746	0.0312362	5.97853	2.2516e-09	6.776e-09
QDPR	ENSG00000151552	1694.92	-0.137798	0.0366671	-3.75809	0.000171214	0.000332864
FAM160B1	ENSG00000151553	611.505	-0.0804714	0.031052	-2.59151	0.00955567	0.0148522
QTRT2	ENSG00000151576	752.391	-0.205687	0.0248162	-8.28843	1.1475e-16	5.46355e-16
MMAA	ENSG00000151611	174.109	0.0506308	0.0339409	1.49173	0.135769	0.172129
ZNF827	ENSG00000151612	237.788	0.295344	0.0649995	4.54378	5.52531e-06	1.25563e-05
EDNRA	ENSG00000151617	40.897	-0.952654	0.182425	-5.22216	1.76845e-07	4.59008e-07
NR3C2	ENSG00000151623	87.3196	0.822436	0.062612	13.1354	2.06313e-39	2.50065e-38
DPYSL4	ENSG00000151640	29.0927	-0.280302	0.105079	-2.66753	0.00764117	0.0120416
ADAM8	ENSG00000151651	219.663	1.79013	0.0801361	22.3387	1.5554e-110	8.88982e-109
KIN	ENSG00000151657	583.487	-0.0822707	0.0301729	-2.72664	0.00639818	0.0101809
PIGF	ENSG00000151665	312.889	-0.198136	0.0343829	-5.76262	8.28174e-09	2.38815e-08
ANKAR	ENSG00000151687	74.7226	-0.291215	0.0435816	-6.68207	2.35595e-11	8.16482e-11
INPP1	ENSG00000151689	168.154	0.392138	0.0455822	8.60286	7.77506e-18	3.95075e-17
MFSD6	ENSG00000151690	134.981	0.331628	0.081902	4.04908	5.14187e-05	0.000106035
RNF144A	ENSG00000151692	41.3413	-1.23514	0.0985435	-12.534	4.8669e-36	5.19185e-35
ASAP2	ENSG00000151693	82.395	-0.0718642	0.121541	-0.591277	0.554335	0.605826
ADAM17	ENSG00000151694	1397.43	0.0842601	0.0352727	2.38882	0.0169027	0.0253225
FLI1	ENSG00000151702	1142.27	-0.415904	0.0430828	-9.65361	4.7455e-22	2.91616e-21
TMEM45B	ENSG00000151715	96.6717	1.51896	0.115758	13.1218	2.46871e-39	2.97941e-38
WWC2	ENSG00000151718	1121.66	0.0211631	0.0433186	0.488545	0.625164	0.673084
CENPU	ENSG00000151725	388.468	-0.985155	0.0791531	-12.4462	1.46657e-35	1.53309e-34
ACSL1	ENSG00000151726	8199.36	-0.340686	0.0864929	-3.93888	8.18612e-05	0.000164824
SLC25A4	ENSG00000151729	857.618	0.206033	0.0431523	4.77455	1.8011e-06	4.28484e-06
AMN1	ENSG00000151743	63.7961	-0.556271	0.0509595	-10.916	9.67071e-28	7.5623e-27
BICD1	ENSG00000151746	154.203	-0.645463	0.0530988	-12.1559	5.33803e-34	5.30033e-33
SAV1	ENSG00000151748	511.176	-0.112362	0.0410604	-2.7365	0.00620963	0.00989879
CCDC122	ENSG00000151773	35.7677	-0.139447	0.079368	-1.75697	0.0789232	0.104897
NBAS	ENSG00000151779	597.807	-0.152377	0.0262325	-5.80873	6.29492e-09	1.83281e-08
TDO2	ENSG00000151790	193.016	-1.57242	0.153425	-10.2488	1.19874e-24	8.25783e-24
GUF1	ENSG00000151806	1792.58	0.140157	0.0382422	3.66498	0.000247359	0.000471895
SACS	ENSG00000151835	948.41	-0.547016	0.0596341	-9.17286	4.60616e-20	2.59778e-19
CENPJ	ENSG00000151849	349.656	-0.525788	0.0412435	-12.7484	3.18305e-37	3.56887e-36
FBXO4	ENSG00000151876	198.564	-0.201675	0.0455396	-4.42856	9.48627e-06	2.10773e-05
TMEM267	ENSG00000151881	362.634	-0.360695	0.0324444	-11.1173	1.03309e-28	8.50423e-28
PARP8	ENSG00000151883	1427.39	0.379584	0.0371003	10.2313	1.43573e-24	9.84224e-24
GFRA1	ENSG00000151892	126.433	-0.377881	0.205484	-1.83897	0.065919	0.0888696
CACUL1	ENSG00000151893	2240.55	-0.133088	0.0215405	-6.1785	6.47155e-10	2.0265e-09
DST	ENSG00000151914	1120.13	0.328004	0.0717848	4.56927	4.89429e-06	1.11783e-05
TIAL1	ENSG00000151923	1954.73	-0.106241	0.0249631	-4.25591	2.08196e-05	4.46907e-05
BAG3	ENSG00000151929	1311.87	0.0948907	0.0337847	2.80868	0.00497443	0.00804654
KCNE4	ENSG00000152049	19.3488	0.106472	0.230608	0.4617	0.644297	0.690879
AP1S3	ENSG00000152056	99.1799	-0.192488	0.0679876	-2.83123	0.004637	0.00754062
RABGAP1L	ENSG00000152061	928.583	-0.0974643	0.0392078	-2.48584	0.0129246	0.0196965
MZT2B	ENSG00000152082	277.528	-0.0683294	0.0551225	-1.23959	0.215127	0.261809
FAM168B	ENSG00000152102	3524.89	0.174566	0.0286385	6.09552	1.09084e-09	3.36489e-09
PTPN14	ENSG00000152104	250.984	-0.559743	0.102503	-5.46077	4.74084e-08	1.28829e-07
MGAT5	ENSG00000152127	5353.57	1.11434	0.0326912	34.087	1.14958e-254	2.52548e-252
TMEM163	ENSG00000152128	284.702	-1.16063	0.0811488	-14.3025	2.11028e-46	3.23561e-45
GPATCH11	ENSG00000152133	500.287	0.159724	0.039967	3.99638	6.43175e-05	0.000131135
HSPB8	ENSG00000152137	164.376	0.549282	0.114677	4.78983	1.66922e-06	3.98257e-06
GEMIN6	ENSG00000152147	191.58	-0.106136	0.0410468	-2.58574	0.00971703	0.015083
RNF219	ENSG00000152193	307.281	-0.148761	0.0271905	-5.47107	4.47318e-08	1.22028e-07
ARL11	ENSG00000152213	827.209	0.877059	0.0327006	26.8209	1.84256e-158	1.83733e-156
ARL14EP	ENSG00000152219	618.122	-0.00259824	0.0310535	-0.0836697	0.933319	0.944062
EPG5	ENSG00000152223	1603.83	0.119282	0.0318247	3.7481	0.000178182	0.000345645
PSTPIP2	ENSG00000152229	4357.5	0.585055	0.0625904	9.34737	8.98583e-21	5.24018e-20
ATP5A1	ENSG00000152234	16771.9	0.222933	0.0258034	8.63969	5.63637e-18	2.88592e-17
HAUS1	ENSG00000152240	444.951	-0.326062	0.0377494	-8.63754	5.74375e-18	2.93876e-17
C18orf25	ENSG00000152242	902.876	0.0361518	0.0255641	1.41416	0.157314	0.197027
SPC25	ENSG00000152253	212.192	-1.57223	0.104324	-15.0706	2.52636e-51	4.5307e-50
PDK1	ENSG00000152256	505.141	0.176217	0.0437817	4.02491	5.69977e-05	0.000117031
PDE3B	ENSG00000152270	300.088	-0.114883	0.0627685	-1.83027	0.0672092	0.0904442
TCF7L1	ENSG00000152284	32.6152	0.174524	0.0971542	1.79636	0.0724369	0.0969319
TGOLN2	ENSG00000152291	13861.9	0.345439	0.0403231	8.56679	1.06411e-17	5.36393e-17
KCNK13	ENSG00000152315	1420.02	-0.233803	0.0317834	-7.35615	1.89292e-13	7.43006e-13
UHMK1	ENSG00000152332	4220.08	-0.0511254	0.0284479	-1.79716	0.0723099	0.0967895
ATG10	ENSG00000152348	215.263	-0.404228	0.0347059	-11.6472	2.37026e-31	2.15841e-30
POC5	ENSG00000152359	298.497	-0.0992745	0.0315906	-3.14253	0.00167493	0.00288952
SPOCK1	ENSG00000152377	245.417	0.079436	0.191158	0.415551	0.677739	0.72173
FAM151B	ENSG00000152380	101.702	-0.0636647	0.0388329	-1.63945	0.101119	0.131764
TADA1	ENSG00000152382	660.194	0.00418388	0.0456007	0.0917503	0.926896	0.938917
GUCY1A2	ENSG00000152402	55.0744	-0.8137	0.143559	-5.66805	1.44433e-08	4.09504e-08
CWF19L2	ENSG00000152404	241.422	-0.287643	0.0368904	-7.79723	6.32805e-15	2.71175e-14
JMY	ENSG00000152409	286.286	-0.251685	0.0471655	-5.33621	9.4908e-08	2.52585e-07
HOMER1	ENSG00000152413	324.234	0.0958319	0.0464176	2.06456	0.0389645	0.0547512
XRCC4	ENSG00000152422	281.897	-0.303293	0.0486756	-6.23089	4.63785e-10	1.46931e-09
ZNF547	ENSG00000152433	101.609	0.111815	0.0335348	3.33429	0.000855171	0.00153717
ZNF773	ENSG00000152439	172.274	-0.106074	0.0295663	-3.58766	0.000333654	0.000626996
ZNF776	ENSG00000152443	343.619	0.00540582	0.0291032	0.185746	0.852644	0.875624
ZNF256	ENSG00000152454	119.666	-0.0215475	0.037636	-0.572523	0.566968	0.618191
SUV39H2	ENSG00000152455	228.471	-0.534604	0.035393	-15.1048	1.50534e-51	2.72045e-50
DCLRE1C	ENSG00000152457	646.235	-0.158472	0.0258256	-6.13625	8.44939e-10	2.62306e-09
RPP38	ENSG00000152464	182.01	-0.0184683	0.0335601	-0.550305	0.58211	0.632005
NMT2	ENSG00000152465	164.959	-0.428172	0.0664438	-6.44412	1.16273e-10	3.83937e-10
ZNF837	ENSG00000152475	25.0046	0.00794445	0.065421	0.121436	0.903346	0.918901
USP12	ENSG00000152484	1258.51	0.178853	0.0450396	3.97102	7.15656e-05	0.000145218
CCDC50	ENSG00000152492	2746.84	-0.259605	0.0381641	-6.80235	1.02924e-11	3.64695e-11
TRIM36	ENSG00000152503	902.934	-0.267836	0.0443773	-6.03543	1.58539e-09	4.82899e-09
ZFP36L2	ENSG00000152518	4557.7	-0.23133	0.0584887	-3.95512	7.64959e-05	0.000154575
PAN3	ENSG00000152520	1179.68	0.155223	0.031558	4.91864	8.71484e-07	2.12727e-06
PLEKHH2	ENSG00000152527	28.5976	-0.0275702	0.111399	-0.24749	0.804529	0.835342
PFKM	ENSG00000152556	965.236	0.248655	0.0372575	6.67395	2.49005e-11	8.6147e-11
TMEM123	ENSG00000152558	8986.08	0.181552	0.0354882	5.11583	3.12366e-07	7.92326e-07
MEPE	ENSG00000152595	5.1196	-1.294	0.176034	-7.3509	1.96878e-13	7.7063e-13
MBNL1	ENSG00000152601	4290.87	-0.047947	0.0306987	-1.56186	0.118322	0.151965
NADK2	ENSG00000152620	423.89	-0.502966	0.0426382	-11.7961	4.0862e-32	3.80981e-31
GPD1L	ENSG00000152642	681.972	-0.275606	0.0503183	-5.47726	4.31964e-08	1.17953e-07
GJA1	ENSG00000152661	213.884	-0.0570846	0.151913	-0.375772	0.707086	0.749181
CLEC4F	ENSG00000152672	10.7607	1.84273	0.234791	7.84838	4.21462e-15	1.82668e-14
SLC30A6	ENSG00000152683	915.076	-0.109922	0.0239135	-4.59665	4.29339e-06	9.85231e-06
PELO	ENSG00000152684	421.097	0.0144272	0.0361132	0.399499	0.689526	0.732507
RASGRP3	ENSG00000152689	3670.19	0.489379	0.038071	12.8544	8.1283e-38	9.28383e-37
SAR1B	ENSG00000152700	1935.02	-0.0270798	0.020636	-1.31226	0.189433	0.233123
CATSPER3	ENSG00000152705	6.08375	-0.0273884	0.097553	-0.280754	0.778899	0.812593
GPR180	ENSG00000152749	831.378	-0.195405	0.0486104	-4.01982	5.82431e-05	0.000119468
TCTEX1D1	ENSG00000152760	343.524	-0.949384	0.109531	-8.66769	4.40988e-18	2.27034e-17
ANKRD22	ENSG00000152766	135.94	-0.152644	0.146651	-1.04087	0.297936	0.349928
FARP1	ENSG00000152767	1855.04	0.767461	0.040092	19.1425	1.11773e-81	4.16852e-80
IFIT5	ENSG00000152778	507.836	0.198245	0.0968883	2.04612	0.0407449	0.0570534
PANK1	ENSG00000152782	176.699	-0.393009	0.0519302	-7.56802	3.78951e-14	1.55503e-13
PRDM8	ENSG00000152784	19.0513	-0.733938	0.0998198	-7.35263	1.94342e-13	7.6134e-13
HNRNPDL	ENSG00000152795	5130.59	-0.182078	0.0289548	-6.28836	3.2083e-10	1.02636e-09
HHEX	ENSG00000152804	978.939	-0.238046	0.0601017	-3.96072	7.47227e-05	0.000151219
UTRN	ENSG00000152818	2388.02	-0.291828	0.0402978	-7.24179	4.42802e-13	1.69871e-12
PTPRK	ENSG00000152894	78.6995	-0.263397	0.119363	-2.20669	0.0273357	0.0395799
GGPS1	ENSG00000152904	671.592	-0.0616507	0.022597	-2.72827	0.0063667	0.0101331
ZNF117	ENSG00000152926	788.151	0.300738	0.0481742	6.24271	4.30047e-10	1.36643e-09
PART1	ENSG00000152931	72.6908	-0.139656	0.0873633	-1.59856	0.109918	0.142124
MARVELD2	ENSG00000152939	10.7216	0.196805	0.115435	1.7049	0.0882133	0.116077
RAD17	ENSG00000152942	596.141	-0.170887	0.0276113	-6.18903	6.05341e-10	1.89853e-09
MED21	ENSG00000152944	516.144	-0.176607	0.0262744	-6.72165	1.79674e-11	6.26852e-11
PLOD2	ENSG00000152952	872.889	-0.425633	0.105689	-4.02723	5.64389e-05	0.000115996
STK32B	ENSG00000152953	68.5013	-1.45826	0.098515	-14.8024	1.41278e-49	2.4048e-48
ADGRA3	ENSG00000152990	50.0307	-0.855663	0.113398	-7.54564	4.50087e-14	1.8396e-13
SREK1IP1	ENSG00000153006	567.172	-0.183049	0.0355598	-5.14765	2.63766e-07	6.73668e-07
LGI2	ENSG00000153012	384.845	-0.965868	0.101591	-9.50739	1.955e-21	1.17067e-20
CWC27	ENSG00000153015	512.573	-0.233857	0.0278156	-8.40741	4.1918e-17	2.03722e-16
MR1	ENSG00000153029	740.972	-0.0513176	0.056759	-0.904132	0.365925	0.420198
SRP19	ENSG00000153037	301.796	-0.0490749	0.0390127	-1.25792	0.20842	0.254418
CENPH	ENSG00000153044	142.329	-0.68134	0.0603683	-11.2864	1.53205e-29	1.30629e-28
CDYL	ENSG00000153046	580.034	0.156165	0.0431217	3.62149	0.000292915	0.000553621
CARHSP1	ENSG00000153048	293.28	-0.260827	0.0345774	-7.54327	4.58337e-14	1.87226e-13
BANK1	ENSG00000153064	21.4836	-0.922108	0.107801	-8.55379	1.19114e-17	5.98549e-17
TXNDC11	ENSG00000153066	1360.04	0.223758	0.0290604	7.69974	1.36347e-14	5.72763e-14
DAB2	ENSG00000153071	34233.9	0.400075	0.0683477	5.85352	4.81273e-09	1.41149e-08
ACMSD	ENSG00000153086	11.5648	-0.572249	0.080034	-7.15007	8.67305e-13	3.27804e-12
BCL2L11	ENSG00000153094	340.235	0.718269	0.0683434	10.5097	7.79373e-26	5.62813e-25
ANAPC1	ENSG00000153107	563.919	-0.247401	0.0341842	-7.23729	4.57725e-13	1.75548e-12
CAST	ENSG00000153113	2917.93	0.685682	0.0331982	20.6542	8.95456e-95	4.21074e-93
SCOC	ENSG00000153130	1529.71	-0.134225	0.0296178	-4.53189	5.84594e-06	1.3255e-05
CETN3	ENSG00000153140	196.855	-0.123136	0.0487371	-2.52654	0.0115193	0.0176794
SMARCA5	ENSG00000153147	2954.9	-0.189925	0.0273893	-6.93427	4.08327e-12	1.47852e-11
BMP6	ENSG00000153162	74.7737	1.13494	0.0951936	11.9224	9.04722e-33	8.62985e-32
RASSF3	ENSG00000153179	1190.24	-0.0806854	0.0308969	-2.61144	0.0090163	0.0140527
HNRNPU	ENSG00000153187	10488.3	-0.142134	0.0223741	-6.35262	2.11685e-10	6.85781e-10
RANBP2	ENSG00000153201	4754.33	-0.0860485	0.0298602	-2.88172	0.00395514	0.00649337
AHCTF1	ENSG00000153207	1154.76	0.170317	0.0334338	5.09415	3.50313e-07	8.83639e-07
MERTK	ENSG00000153208	4189.14	-0.526021	0.0506347	-10.3885	2.79571e-25	1.98024e-24
TMEM87B	ENSG00000153214	2411.51	-0.396094	0.0410028	-9.66018	4.45081e-22	2.73866e-21
NR4A2	ENSG00000153234	46.4543	0.125687	0.0860716	1.46026	0.144218	0.181882
RBMS1	ENSG00000153250	4801.29	0.692345	0.0255329	27.1158	6.40537e-162	6.67107e-160
SLC25A27	ENSG00000153291	15.1054	-0.533253	0.102478	-5.20357	1.95497e-07	5.04716e-07
FAM49B	ENSG00000153310	9552.34	0.0781735	0.0225669	3.46408	0.000532054	0.000976462
ASAP1	ENSG00000153317	4519.2	0.100231	0.0408884	2.45132	0.0142333	0.0215623
TRAPPC8	ENSG00000153339	2406.07	0.0627013	0.0332612	1.88512	0.059414	0.0808284
LINC00467	ENSG00000153363	121.997	0.406199	0.0506932	8.01289	1.12048e-15	5.06882e-15
INO80C	ENSG00000153391	229.606	-0.132582	0.037364	-3.54839	0.0003876	0.00072267
LPCAT1	ENSG00000153395	1821.77	0.500003	0.0538284	9.28884	1.55978e-20	9.00636e-20
NMRAL1	ENSG00000153406	554.364	-0.0295495	0.0293866	-1.00554	0.314635	0.367729
UBALD1	ENSG00000153443	237.876	-0.0171486	0.0419199	-0.40908	0.682481	0.726066
C16orf89	ENSG00000153446	56.8273	-0.336901	0.0852573	-3.95158	7.76371e-05	0.000156701
TMEM251	ENSG00000153485	1167.49	0.0385663	0.0434157	0.888304	0.374378	0.429028
ING1	ENSG00000153487	193.955	-0.226271	0.0296289	-7.63684	2.22618e-14	9.25765e-14
TEX29	ENSG00000153495	2.74699	0.285088	0.150889	1.88938	0.0588408	0.0801416
CMTM7	ENSG00000153551	2386.12	0.424907	0.0353824	12.009	3.18624e-33	3.0853e-32
FBXL2	ENSG00000153558	155.342	-0.0861621	0.0491775	-1.75206	0.0797627	0.105934
UBP1	ENSG00000153560	1837.01	-0.0339107	0.028344	-1.1964	0.231542	0.279777
RMND5A	ENSG00000153561	2285.39	-0.191226	0.047884	-3.99353	6.50959e-05	0.000132568
RPIA	ENSG00000153574	564.707	-0.181665	0.0335036	-5.42226	5.88491e-08	1.59241e-07
GTF2E1	ENSG00000153767	699.557	-0.00571422	0.0257386	-0.22201	0.824306	0.852246
CFDP1	ENSG00000153774	350.332	0.141374	0.0382571	3.69537	0.000219567	0.000421737
ZDHHC7	ENSG00000153786	1849.96	-0.127051	0.024283	-5.23208	1.67611e-07	4.35845e-07
C7orf31	ENSG00000153790	140.845	-0.13884	0.0433545	-3.20243	0.00136272	0.00238336
JAZF1	ENSG00000153814	245.625	0.149823	0.070678	2.1198	0.0340228	0.0483828
CMIP	ENSG00000153815	3204.28	0.275486	0.0390954	7.04651	1.83463e-12	6.77564e-12
PID1	ENSG00000153823	324.397	-3.18377	0.0960546	-33.1454	6.60192e-241	1.30737e-238
TRIP12	ENSG00000153827	6531.54	0.131201	0.0271158	4.83854	1.30798e-06	3.14415e-06
FBXO36	ENSG00000153832	19.7761	-0.304068	0.077618	-3.91749	8.94762e-05	0.000179258
CEBPG	ENSG00000153879	1103	-0.0915074	0.0252429	-3.62508	0.000288876	0.000546428
KCTD15	ENSG00000153885	25.7992	-0.3286	0.112232	-2.92788	0.00341287	0.00566127
ZNF599	ENSG00000153896	76.5633	-0.148707	0.0465249	-3.1963	0.00139202	0.00243098
MCOLN2	ENSG00000153898	342.941	-1.14509	0.147569	-7.75967	8.5149e-15	3.62457e-14
DDAH1	ENSG00000153904	144.15	-0.136895	0.110285	-1.24128	0.214501	0.261206
SREK1	ENSG00000153914	2953.67	-0.0654177	0.0220763	-2.96325	0.0030441	0.00508435
CHD1	ENSG00000153922	1295.84	-0.35685	0.0297329	-12.0019	3.47373e-33	3.35675e-32
DGKE	ENSG00000153933	233.938	-0.553437	0.0403686	-13.7096	8.89381e-43	1.20702e-41
HS2ST1	ENSG00000153936	1262.07	0.525662	0.0304071	17.2875	5.84516e-67	1.53326e-65
MSI2	ENSG00000153944	193.841	-0.15602	0.0575763	-2.7098	0.00673248	0.0106826
CACNA2D1	ENSG00000153956	60.81	0.196221	0.143622	1.36623	0.171868	0.213393
ZUFSP	ENSG00000153975	590.129	-0.0844314	0.0293948	-2.87232	0.00407465	0.00667945
HS3ST3A1	ENSG00000153976	58.2138	1.09617	0.130624	8.39177	4.78869e-17	2.32169e-16
GDPD1	ENSG00000153982	69.5925	-0.317131	0.0626587	-5.06124	4.16535e-07	1.04506e-06
NUS1	ENSG00000153989	1231.91	0.104294	0.02919	3.57292	0.000353028	0.000661986
PPP2R5E	ENSG00000154001	1151.75	-0.0608015	0.0210691	-2.88581	0.00390403	0.00641582
GRAP	ENSG00000154016	78.3014	0.374973	0.0704243	5.32449	1.01238e-07	2.68719e-07
CABYR	ENSG00000154040	68.0119	-0.292835	0.0483252	-6.05967	1.36399e-09	4.18178e-09
IMPACT	ENSG00000154059	996.407	-0.16405	0.0274813	-5.96952	2.37948e-09	7.14557e-09
SDHAF4	ENSG00000154079	170.486	0.133378	0.0551966	2.41642	0.015674	0.0236076
THY1	ENSG00000154096	111.927	0.0272839	0.189516	0.143966	0.885527	0.903827
DNAAF1	ENSG00000154099	15.3946	-0.823488	0.186825	-4.4078	1.04424e-05	2.31067e-05
TBCEL	ENSG00000154114	601.131	0.0625059	0.0292901	2.13403	0.0328403	0.0468767
ANKH	ENSG00000154122	7169.22	0.501161	0.0393435	12.7381	3.63258e-37	4.06317e-36
OTULIN	ENSG00000154124	1569.63	0.140865	0.0326408	4.31562	1.59153e-05	3.45804e-05
UBASH3B	ENSG00000154127	4193.03	0.142205	0.0366867	3.8762	0.000106099	0.000210833
TBRG1	ENSG00000154144	2722.84	0.448974	0.040571	11.0664	1.82606e-28	1.48751e-27
NRGN	ENSG00000154146	85.1028	-0.0350223	0.0992922	-0.35272	0.724299	0.764882
RETREG1	ENSG00000154153	16.8146	-0.407342	0.131141	-3.10614	0.0018955	0.00324929
TOMM70	ENSG00000154174	2231.85	0.0859859	0.022674	3.79227	0.000149277	0.000292196
PITPNC1	ENSG00000154217	383.492	-0.131755	0.0428855	-3.07225	0.00212454	0.00361372
CC2D1B	ENSG00000154222	1153.84	0.205176	0.0250278	8.19791	2.44607e-16	1.14716e-15
PRKCA	ENSG00000154229	4195.87	0.320665	0.0379131	8.45789	2.7225e-17	1.33887e-16
LRRK1	ENSG00000154237	546.199	0.353433	0.0326402	10.8281	2.53227e-27	1.94982e-26
CEP112	ENSG00000154240	155.659	-0.0150948	0.0505962	-0.298339	0.765445	0.800994
ABCA5	ENSG00000154265	503.197	-0.219413	0.0627159	-3.49853	0.000467826	0.000865136
C4orf19	ENSG00000154274	9.45223	-0.176491	0.0843318	-2.09281	0.0363659	0.051434
UCHL1	ENSG00000154277	455.395	0.0348562	0.0842861	0.413546	0.679207	0.72313
MIA3	ENSG00000154305	939.903	-0.278844	0.0312349	-8.92732	4.36458e-19	2.35751e-18
DISP1	ENSG00000154309	190.422	-0.318064	0.0449818	-7.07095	1.53881e-12	5.72069e-12
TNIK	ENSG00000154310	1088.88	-0.126597	0.0707805	-1.78859	0.0736816	0.0984475
NEIL2	ENSG00000154328	240.542	-0.28069	0.0397397	-7.06322	1.62686e-12	6.03526e-12
LONRF1	ENSG00000154359	279.193	0.423527	0.0429125	9.86955	5.64182e-23	3.59909e-22
TRIM11	ENSG00000154370	403.177	0.0932607	0.0311716	2.99185	0.00277295	0.00465413
ENAH	ENSG00000154380	366.828	0.126827	0.0865964	1.46457	0.143038	0.180514
CCSAP	ENSG00000154429	813.963	0.0105052	0.0395936	0.265327	0.790758	0.823255
SH3RF1	ENSG00000154447	420.122	-0.863007	0.0434221	-19.8748	6.72297e-88	2.78014e-86
GBP5	ENSG00000154451	8.37385	0.440347	0.245318	1.795	0.0726532	0.0971565
BUB3	ENSG00000154473	2180.89	-0.420339	0.0240373	-17.487	1.80109e-68	4.97512e-67
FAM69A	ENSG00000154511	262.132	-0.134118	0.0835827	-1.60461	0.10858	0.140574
ATP5G3	ENSG00000154518	6575.07	0.429957	0.0381848	11.2599	2.06949e-29	1.75706e-28
SRSF12	ENSG00000154548	22.0788	-0.175671	0.0950768	-1.84767	0.0646502	0.0873265
PDLIM3	ENSG00000154553	46.419	0.165624	0.18292	0.905445	0.36523	0.419601
SORBS2	ENSG00000154556	77.7467	0.114513	0.191745	0.597217	0.550363	0.602046
ELOC	ENSG00000154582	2569.77	0.360291	0.0411612	8.75316	2.07455e-18	1.08271e-17
LY96	ENSG00000154589	1059.39	0.347651	0.0511757	6.79329	1.09605e-11	3.87979e-11
TMSB4Y	ENSG00000154620	36.4777	-0.0839269	0.237312	-0.353656	0.723597	0.764363
CXADR	ENSG00000154639	96.3805	0.179903	0.100903	1.78293	0.0745983	0.099625
BTG3	ENSG00000154640	391.477	-0.459287	0.0657774	-6.98245	2.90078e-12	1.06017e-11
C21orf91	ENSG00000154642	142.019	-0.39253	0.0539296	-7.27856	3.374e-13	1.30075e-12
RABGEF1	ENSG00000154710	91.8382	0.39391	0.0536621	7.34055	2.12711e-13	8.30987e-13
MRPL39	ENSG00000154719	580.021	0.0105891	0.03896	0.271793	0.785781	0.819105
JAM2	ENSG00000154721	35.3952	0.874499	0.0766342	11.4113	3.67014e-30	3.2071e-29
ATP5J	ENSG00000154723	2248.64	0.387578	0.0536717	7.22128	5.15019e-13	1.96931e-12
GABPA	ENSG00000154727	966.642	-0.198752	0.0306259	-6.48968	8.60161e-11	2.86788e-10
ADAMTS1	ENSG00000154734	78.3332	0.0569201	0.175307	0.324688	0.745418	0.783653
ADAMTS5	ENSG00000154736	41.0127	0.454472	0.143315	3.17113	0.00151845	0.00263703
TSEN2	ENSG00000154743	244.573	-0.400425	0.0379691	-10.5461	5.29634e-26	3.8704e-25
SLFN13	ENSG00000154760	165.109	-0.616511	0.0732578	-8.41564	3.9075e-17	1.90366e-16
XPC	ENSG00000154767	462.625	-0.220659	0.0288367	-7.65203	1.97833e-14	8.24401e-14
CCDC174	ENSG00000154781	461.865	0.128279	0.0331975	3.86411	0.000111494	0.00022107
FGD5	ENSG00000154783	803.803	-0.236406	0.0517807	-4.56551	4.98281e-06	1.13676e-05
FLCN	ENSG00000154803	1659.89	0.318375	0.0342118	9.30599	1.32751e-20	7.69682e-20
DPH3	ENSG00000154813	1883.45	0.345223	0.032387	10.6593	1.57797e-26	1.17824e-25
OXNAD1	ENSG00000154814	477.65	0.181396	0.0261244	6.94353	3.82421e-12	1.38543e-11
PLCL2	ENSG00000154822	566.09	-0.148818	0.0406029	-3.66521	0.000247137	0.0004716
CXXC1	ENSG00000154832	767.64	0.0271204	0.0259469	1.04523	0.295918	0.348023
SKA1	ENSG00000154839	200.779	-1.33364	0.0996245	-13.3867	7.23154e-41	9.23483e-40
PPP4R1	ENSG00000154845	1153.53	-0.135195	0.0277934	-4.86428	1.14871e-06	2.77459e-06
MPPE1	ENSG00000154889	307.116	-0.0531833	0.0384008	-1.38495	0.166067	0.20705
EME1	ENSG00000154920	74.4767	-0.9632	0.0725957	-13.268	3.54942e-40	4.41636e-39
ACSS1	ENSG00000154930	230.649	-0.32594	0.0727939	-4.47758	7.54956e-06	1.69374e-05
ANKRD40	ENSG00000154945	2184.88	0.0746505	0.0527087	1.41628	0.156692	0.196319
ZNF18	ENSG00000154957	278.879	0.0572986	0.0282837	2.02586	0.0427796	0.0596649
VOPP1	ENSG00000154978	1416.31	-0.0349437	0.0378387	-0.923491	0.355751	0.41009
APOOL	ENSG00000155008	761.713	0.27531	0.0403559	6.82205	8.97494e-12	3.19301e-11
DKK2	ENSG00000155011	101.966	0.631881	0.147838	4.27413	1.91882e-05	4.13845e-05
CYP2U1	ENSG00000155016	140.777	-0.367106	0.0550164	-6.67267	2.51197e-11	8.68624e-11
FBXL18	ENSG00000155034	272.433	0.0245417	0.0416762	0.588866	0.555951	0.607403
AK9	ENSG00000155085	105.487	-0.0403256	0.0465333	-0.866597	0.386163	0.440917
KLF10	ENSG00000155090	1149.85	0.0853629	0.0355764	2.39943	0.0164208	0.0246584
PTPRN2	ENSG00000155093	36.5932	-0.381117	0.216101	-1.76361	0.0777976	0.103524
AZIN1	ENSG00000155096	4429.01	-0.299446	0.0359855	-8.3213	8.7007e-17	4.178e-16
ATP6V1C1	ENSG00000155097	6562.01	0.32132	0.0259035	12.4045	2.47041e-35	2.56339e-34
TMEM55A	ENSG00000155099	1166.2	-0.0926708	0.0394368	-2.34986	0.0187806	0.027975
OTUD6B	ENSG00000155100	852.417	0.185537	0.0328074	5.65533	1.55551e-08	4.39873e-08
CDK19	ENSG00000155111	1101.64	0.361543	0.0301054	12.0093	3.17649e-33	3.07798e-32
GTF3C6	ENSG00000155115	2643.96	0.404141	0.0400866	10.0817	6.65609e-24	4.43109e-23
TTC39B	ENSG00000155158	105.987	1.5243	0.138913	10.973	5.15155e-28	4.09676e-27
AGPAT5	ENSG00000155189	645.778	-0.596855	0.0381897	-15.6287	4.64416e-55	9.10695e-54
MMS19	ENSG00000155229	1164.41	0.104163	0.0320556	3.24944	0.00115633	0.00203939
PI4K2A	ENSG00000155252	3410.04	0.61801	0.0333076	18.5546	7.4823e-77	2.56588e-75
MARVELD1	ENSG00000155254	210.078	-0.123059	0.0711824	-1.72879	0.083847	0.110871
ZFYVE27	ENSG00000155256	555.173	0.0911026	0.0308907	2.94919	0.00318608	0.00530322
GOLGA7B	ENSG00000155265	68.1831	1.54386	0.105901	14.5783	3.86287e-48	6.2213e-47
TRMT44	ENSG00000155275	231.045	-0.211266	0.0266231	-7.93547	2.09706e-15	9.31583e-15
SLC25A28	ENSG00000155287	293.939	-0.0916278	0.0455308	-2.01244	0.044174	0.0614572
HSPA13	ENSG00000155304	944.537	-0.34249	0.0348282	-9.8337	8.06052e-23	5.1119e-22
SAMSN1	ENSG00000155307	9488.8	-0.0193947	0.0370598	-0.523336	0.60074	0.649724
USP25	ENSG00000155313	1061.34	-0.0981797	0.0384041	-2.55649	0.0105735	0.0163312
GRAMD2B	ENSG00000155324	330.094	-0.221046	0.0653153	-3.3843	0.000713611	0.00129363
ZCCHC10	ENSG00000155329	671.935	0.0164287	0.0286902	0.572625	0.566899	0.618163
C16orf87	ENSG00000155330	534.341	-0.0451526	0.0290457	-1.55453	0.120057	0.154001
MOV10	ENSG00000155363	906.415	0.0348853	0.0429201	0.812797	0.416335	0.47112
RHOC	ENSG00000155366	911.945	0.189316	0.0507113	3.73321	0.000189051	0.00036552
DBI	ENSG00000155368	3340.37	0.133238	0.0547263	2.43463	0.0149071	0.0225394
SLC16A1	ENSG00000155380	1222.74	-0.828258	0.0467076	-17.7328	2.33931e-70	6.80967e-69
HEATR3	ENSG00000155393	1248.19	-0.0307946	0.0306207	-1.00568	0.314569	0.367682
NIFK	ENSG00000155438	1149.09	-0.104519	0.0358218	-2.91774	0.00352577	0.00583968
OXA1L	ENSG00000155463	3723.8	0.190549	0.0251386	7.57994	3.45722e-14	1.42255e-13
SLC7A7	ENSG00000155465	5559.05	-0.111734	0.0300739	-3.71533	0.00020294	0.000391083
LARP1	ENSG00000155506	4478.9	-0.00120417	0.0246223	-0.0489056	0.960995	0.967393
CNOT8	ENSG00000155508	1697.81	-0.345147	0.024631	-14.0127	1.304e-44	1.89013e-43
LRGUK	ENSG00000155530	40.8834	-0.0786878	0.0841915	-0.934629	0.349979	0.404132
SETD9	ENSG00000155542	201.543	-0.306693	0.0450539	-6.80725	9.94854e-12	3.52778e-11
MIER3	ENSG00000155545	561.744	0.0768658	0.0360852	2.13012	0.0331617	0.0473066
NUP205	ENSG00000155561	1314.74	-0.264656	0.0292491	-9.04835	1.45147e-19	8.00615e-19
ZKSCAN2	ENSG00000155592	142.354	0.0856621	0.0338568	2.53013	0.011402	0.0175167
C9orf85	ENSG00000155621	247.775	-0.0351812	0.0315519	-1.11503	0.264839	0.315712
PIK3AP1	ENSG00000155629	6105.65	-0.337234	0.0564459	-5.97446	2.30851e-09	6.93687e-09
RBM45	ENSG00000155636	313.283	-0.0821071	0.0252646	-3.24989	0.00115451	0.00203687
TTN	ENSG00000155657	558.89	0.663284	0.0706388	9.3898	6.01147e-21	3.52172e-20
VSIG4	ENSG00000155659	20058.8	-0.210712	0.0513796	-4.10107	4.1124e-05	8.56345e-05
PDIA4	ENSG00000155660	6286.83	0.341021	0.030345	11.2381	2.64994e-29	2.23504e-28
KDM8	ENSG00000155666	102.036	-0.0705761	0.0353201	-1.99819	0.0456965	0.0634122
PDZD9	ENSG00000155714	10.0565	0.558219	0.0915533	6.09721	1.07938e-09	3.33029e-09
OTOA	ENSG00000155719	94.3329	0.607432	0.0826197	7.35214	1.95055e-13	7.6392e-13
KCTD18	ENSG00000155729	524.076	-0.153204	0.0287656	-5.32595	1.00425e-07	2.66613e-07
FAM126B	ENSG00000155744	731.405	-0.00607186	0.0287452	-0.21123	0.832708	0.858789
ALS2CR12	ENSG00000155749	26.7953	0.163041	0.0599632	2.71902	0.00654761	0.0104045
TMEM237	ENSG00000155755	216.424	-0.665794	0.0424419	-15.6872	1.85136e-55	3.67658e-54
FZD7	ENSG00000155760	62.0586	-0.386277	0.0894964	-4.31612	1.58797e-05	3.45181e-05
DEPTOR	ENSG00000155792	111.892	-0.154443	0.0864886	-1.78571	0.0741466	0.0990594
RNF20	ENSG00000155827	1376.21	-0.177043	0.0229732	-7.70653	1.29282e-14	5.44225e-14
PPARGC1B	ENSG00000155846	1181.81	0.399253	0.0355889	11.2185	3.30951e-29	2.77801e-28
ELMO1	ENSG00000155849	2999.95	0.0513922	0.0514305	0.999255	0.317671	0.370937
SLC26A2	ENSG00000155850	1146.54	-0.00208507	0.0267335	-0.0779944	0.937832	0.947537
LSM11	ENSG00000155858	127.882	-0.252875	0.0380518	-6.64555	3.02085e-11	1.03974e-10
MED7	ENSG00000155868	366.109	-0.115896	0.0295111	-3.92721	8.59365e-05	0.00017256
RRAGA	ENSG00000155876	1860.65	-0.00574685	0.020445	-0.281088	0.778643	0.812387
PXYLP1	ENSG00000155893	122.768	2.62997	0.093778	28.0447	4.64175e-173	5.57804e-171
RASA2	ENSG00000155903	1652.08	0.0511219	0.0437544	1.16838	0.242652	0.291872
RMND1	ENSG00000155906	588.362	-0.175596	0.0298723	-5.8782	4.14749e-09	1.22431e-08
SLA	ENSG00000155926	11626	0.698018	0.0356746	19.5662	3.00017e-85	1.19497e-83
TMBIM4	ENSG00000155957	671.816	-0.0968483	0.0474514	-2.041	0.0412507	0.0576928
VBP1	ENSG00000155959	1691	-0.0305601	0.0281309	-1.08635	0.277323	0.328932
CLIC2	ENSG00000155962	46.1006	1.35362	0.127484	10.6179	2.4597e-26	1.82306e-25
MICU3	ENSG00000155970	28.7335	-0.0359576	0.106337	-0.338147	0.735253	0.774995
VPS37A	ENSG00000155975	2286.49	0.11288	0.0249078	4.53193	5.84473e-06	1.32543e-05
PSD3	ENSG00000156011	1178	0.0422544	0.0689254	0.613045	0.539847	0.591971
CARNMT1	ENSG00000156017	623.39	-0.40511	0.0372792	-10.8669	1.65703e-27	1.28575e-26
MCU	ENSG00000156026	1045.06	0.17793	0.0357549	4.97638	6.47833e-07	1.60164e-06
ELMSAN1	ENSG00000156030	1699.74	-0.615111	0.037111	-16.5749	1.05873e-61	2.46046e-60
CFAP70	ENSG00000156042	24.5144	-0.161269	0.0871391	-1.85071	0.0642112	0.0868003
FAM161B	ENSG00000156050	85.674	-0.417609	0.0389578	-10.7195	8.24232e-27	6.21378e-26
GNAQ	ENSG00000156052	4073.24	1.37772	0.0359143	38.3612	0	0
MMP16	ENSG00000156103	64.3918	0.0789038	0.159368	0.495105	0.620526	0.66884
ADK	ENSG00000156110	1254.99	-0.296835	0.0614416	-4.83117	1.35735e-06	3.2595e-06
KCNMA1	ENSG00000156113	375.876	-1.19452	0.129638	-9.21425	3.13467e-20	1.78363e-19
BATF	ENSG00000156127	293.353	1.37653	0.0768646	17.9085	1.01153e-71	3.03245e-70
DCK	ENSG00000156136	1596.18	-0.637699	0.0439983	-14.4937	1.32775e-47	2.0905e-46
DPY19L4	ENSG00000156162	676.921	-0.178733	0.027516	-6.49559	8.27081e-11	2.76349e-10
NDUFAF6	ENSG00000156170	514.471	0.194701	0.0321301	6.05977	1.36319e-09	4.18025e-09
DRAM2	ENSG00000156171	2183.97	0.168439	0.0278578	6.04641	1.48113e-09	4.52024e-09
C8orf37	ENSG00000156172	93.6637	-0.250168	0.0377836	-6.62106	3.56622e-11	1.22295e-10
CFAP161	ENSG00000156206	33.1247	-0.962232	0.119162	-8.07498	6.74889e-16	3.09489e-15
SLC28A1	ENSG00000156222	43.8029	-0.0485479	0.115104	-0.421775	0.673189	0.717429
WHAMM	ENSG00000156232	669.288	0.355644	0.0262686	13.5388	9.23292e-42	1.21663e-40
N6AMT1	ENSG00000156239	186.501	-0.321677	0.0321614	-10.002	1.49403e-23	9.76119e-23
RWDD2B	ENSG00000156253	185.215	-0.077165	0.0906347	-0.851384	0.394556	0.449441
USP16	ENSG00000156256	809.507	0.157251	0.0379985	4.13835	3.49811e-05	7.34739e-05
CCT8	ENSG00000156261	5256.7	0.0543628	0.0235995	2.30356	0.0212475	0.031344
MAP3K7CL	ENSG00000156265	83.8965	-0.19459	0.131793	-1.47648	0.139815	0.176908
BACH1	ENSG00000156273	1993.5	-0.414345	0.0386523	-10.7198	8.21805e-27	6.20213e-26
TIAM1	ENSG00000156299	1232.56	0.0459367	0.0543586	0.845067	0.398074	0.452825
SCAF4	ENSG00000156304	1780.03	0.0741174	0.0410576	1.8052	0.0710427	0.0952202
RPGR	ENSG00000156313	312.959	-0.430241	0.0480389	-8.95609	3.36384e-19	1.82397e-18
CDK20	ENSG00000156345	25.3627	0.0146049	0.0827765	0.176438	0.85995	0.881646
PCGF6	ENSG00000156374	341.936	-0.13169	0.0288777	-4.56028	5.10864e-06	1.1649e-05
ANKRD9	ENSG00000156381	580.033	0.273434	0.0515827	5.30089	1.15239e-07	3.04675e-07
SFR1	ENSG00000156384	201.059	-0.47763	0.0384422	-12.4246	1.92079e-35	1.9975e-34
SFXN2	ENSG00000156398	610.157	-0.656425	0.0621566	-10.5608	4.52652e-26	3.31473e-25
C14orf2	ENSG00000156411	2139.82	0.317156	0.0479771	6.61058	3.82826e-11	1.30866e-10
SH3RF2	ENSG00000156463	62.2076	0.0179034	0.162453	0.110207	0.912245	0.926612
GDF6	ENSG00000156466	148.87	0.430512	0.192709	2.23401	0.0254826	0.0371165
UQCRB	ENSG00000156467	2105.55	0.116269	0.0549633	2.11539	0.0343965	0.0488549
MTERF3	ENSG00000156469	455.172	-0.195673	0.0358135	-5.46366	4.66408e-08	1.26866e-07
PTDSS1	ENSG00000156471	1709.1	0.0544427	0.0232542	2.3412	0.0192219	0.0285838
RPL30	ENSG00000156482	1724.59	-0.0208347	0.0460403	-0.452533	0.650885	0.697094
KCNS2	ENSG00000156486	14.1392	0.188557	0.0983451	1.9173	0.0551997	0.0755557
FAM122C	ENSG00000156500	76.8063	-0.29388	0.0452527	-6.49419	8.34835e-11	2.78807e-10
SUPV3L1	ENSG00000156502	603.039	-0.0857309	0.023745	-3.61048	0.000305636	0.000576501
FAM122B	ENSG00000156504	1150.38	-0.262779	0.0396628	-6.62531	3.46516e-11	1.18946e-10
EEF1A1	ENSG00000156508	63315.5	-0.236227	0.0359606	-6.56905	5.06366e-11	1.71596e-10
HK1	ENSG00000156515	4295.04	-0.0633088	0.0352352	-1.79675	0.0723751	0.0968676
TYSND1	ENSG00000156521	151.669	-0.271609	0.0451993	-6.00915	1.86496e-09	5.64629e-09
PHF6	ENSG00000156531	1074.91	-0.208247	0.0380833	-5.4682	4.54623e-08	1.2378e-07
CD109	ENSG00000156535	905.436	0.222963	0.0767267	2.90593	0.00366161	0.00604606
PRG3	ENSG00000156575	19.0377	0.0164322	0.53416	0.0307628	0.975459	0.978521
UBE2L6	ENSG00000156587	1768.92	0.109807	0.0598542	1.83458	0.0665676	0.0896718
ZDHHC5	ENSG00000156599	2388.89	0.2577	0.0591324	4.35801	1.3125e-05	2.878e-05
MED19	ENSG00000156603	214.994	-0.0583036	0.0365181	-1.59657	0.110362	0.142645
ZFAND3	ENSG00000156639	3017.04	0.229001	0.0289991	7.89683	2.86077e-15	1.25695e-14
NPTN	ENSG00000156642	1853.92	0.227734	0.0446733	5.09777	3.43679e-07	8.67995e-07
KAT6B	ENSG00000156650	505.671	-0.28804	0.0273765	-10.5214	6.88135e-26	4.99235e-25
SAMD8	ENSG00000156671	1390.74	0.191598	0.0339071	5.65067	1.59826e-08	4.51598e-08
RAB11FIP1	ENSG00000156675	1448.09	-0.0848755	0.0404172	-2.09998	0.0357304	0.0506063
UTP14A	ENSG00000156697	525.315	-0.189722	0.0365677	-5.18824	2.12296e-07	5.46782e-07
AIFM1	ENSG00000156709	1728.05	0.459425	0.0376739	12.1948	3.31377e-34	3.32323e-33
MAPK13	ENSG00000156711	3149.37	0.250374	0.0305121	8.20573	2.29199e-16	1.07597e-15
BAG4	ENSG00000156735	930.727	-0.0831451	0.0226583	-3.66952	0.00024301	0.000464165
TBC1D31	ENSG00000156787	292.595	-0.381489	0.0365385	-10.4407	1.61569e-25	1.1543e-24
WDYHV1	ENSG00000156795	151.346	-0.295125	0.0370591	-7.96363	1.6707e-15	7.48328e-15
ATAD2	ENSG00000156802	697.46	-0.864913	0.0639124	-13.5328	1.00152e-41	1.31848e-40
FBXO32	ENSG00000156804	54.7737	-0.0669331	0.0821499	-0.814769	0.415205	0.470144
NSMCE2	ENSG00000156831	698.765	-0.046741	0.0267118	-1.74983	0.0801481	0.1064
ZNF689	ENSG00000156853	394.491	-0.123408	0.0273707	-4.50876	6.52087e-06	1.47212e-05
PRR14	ENSG00000156858	556.14	0.0888998	0.0319592	2.78166	0.00540809	0.00870196
FBRS	ENSG00000156860	2124.24	0.413697	0.0526421	7.85866	3.88262e-15	1.68852e-14
FRRS1	ENSG00000156869	170.636	-0.00272348	0.0711813	-0.0382612	0.969479	0.973913
PHKG2	ENSG00000156873	657.48	0.210049	0.0277549	7.568	3.79026e-14	1.55503e-13
MFSD14A	ENSG00000156875	54.9928	-0.132973	0.0410893	-3.23619	0.00121137	0.00213138
SASS6	ENSG00000156876	212.345	-0.509941	0.046497	-10.9672	5.49621e-28	4.35853e-27
ITGAD	ENSG00000156886	171.336	-0.50115	0.144395	-3.47067	0.000519155	0.00095416
MALSU1	ENSG00000156928	418.141	-0.0606976	0.0398099	-1.52469	0.127338	0.16245
VPS8	ENSG00000156931	1999.08	0.0986931	0.0316868	3.11465	0.00184166	0.00316201
GALK2	ENSG00000156958	503.757	0.0905587	0.0256097	3.53611	0.000406058	0.000755182
B3GNT7	ENSG00000156966	347.697	0.0515859	0.0600618	0.85888	0.390407	0.445437
MPV17L	ENSG00000156968	43.3066	-0.712792	0.111563	-6.38916	1.66803e-10	5.45027e-10
BUB1B	ENSG00000156970	540.326	-1.65402	0.0970703	-17.0394	4.19292e-65	1.05839e-63
PDE6D	ENSG00000156973	451.19	0.367778	0.0408065	9.01272	2.01008e-19	1.10139e-18
EIF4A2	ENSG00000156976	4352.92	-0.0256928	0.0321882	-0.798205	0.424751	0.47941
BRPF1	ENSG00000156983	853.62	0.188044	0.0313513	5.99795	1.99827e-09	6.03688e-09
RPUSD3	ENSG00000156990	624.098	-0.00918616	0.0282878	-0.32474	0.745378	0.783653
TATDN2	ENSG00000157014	777.666	-0.0468239	0.0303083	-1.54492	0.122366	0.156662
GHRL	ENSG00000157017	160.643	-0.287717	0.0490145	-5.87004	4.35688e-09	1.28369e-08
SEC13	ENSG00000157020	2007.26	-0.0124325	0.026091	-0.476507	0.633713	0.681037
EXOG	ENSG00000157036	383.544	-0.0633295	0.0230052	-2.75283	0.00590817	0.00944608
NTAN1	ENSG00000157045	1303.73	0.358463	0.0329153	10.8905	1.27986e-27	9.96943e-27
ZFYVE9	ENSG00000157077	27.7318	-0.430588	0.136571	-3.15285	0.00161684	0.00279615
SMG1	ENSG00000157106	4275.74	-0.0389614	0.0260212	-1.4973	0.134316	0.170472
FCHO2	ENSG00000157107	1248.6	-0.448684	0.0520879	-8.61398	7.057e-18	3.58978e-17
RBPMS	ENSG00000157110	131.576	0.209607	0.0702275	2.98469	0.00283863	0.00475756
TMEM171	ENSG00000157111	9.26057	-0.81222	0.227837	-3.56491	0.000363982	0.000680983
NRG1	ENSG00000157168	44.5056	0.292441	0.149573	1.95517	0.0505625	0.0696491
C1orf27	ENSG00000157181	899.362	-0.209761	0.028736	-7.29959	2.88646e-13	1.11708e-12
CPT2	ENSG00000157184	808.866	0.13764	0.0237719	5.79003	7.0373e-09	2.04093e-08
NECAP2	ENSG00000157191	3292.02	0.367507	0.0254255	14.4543	2.35598e-47	3.69288e-46
LRP8	ENSG00000157193	594.011	0.197664	0.0597852	3.30623	0.000945604	0.00169107
PAXIP1	ENSG00000157212	225.14	-0.294064	0.0346996	-8.47457	2.35943e-17	1.16603e-16
SSBP3	ENSG00000157216	741.59	-0.355484	0.0412387	-8.62016	6.68604e-18	3.40848e-17
CLDN12	ENSG00000157224	668.966	0.0259077	0.0355329	0.729119	0.465929	0.520248
MMP14	ENSG00000157227	17443.8	0.451279	0.0438043	10.3022	6.8898e-25	4.7932e-24
FZD1	ENSG00000157240	79.7714	-0.480647	0.0729061	-6.59268	4.31967e-11	1.47093e-10
GATAD1	ENSG00000157259	1392.11	0.0343938	0.0246752	1.39386	0.163359	0.203945
SUSD3	ENSG00000157303	339.519	-0.196239	0.0773439	-2.53723	0.0111733	0.0171841
TMED6	ENSG00000157315	13.3507	0.0566863	0.0680401	0.83313	0.404771	0.459589
DHRS4	ENSG00000157326	229.515	-0.16532	0.037239	-4.43943	9.01974e-06	2.00915e-05
DDX19B	ENSG00000157349	229.549	-0.145441	0.0274076	-5.30659	1.11697e-07	2.95755e-07
ST3GAL2	ENSG00000157350	890.198	0.330378	0.0447421	7.38406	1.53539e-13	6.05542e-13
FUK	ENSG00000157353	304.158	0.280761	0.0348158	8.06421	7.37139e-16	3.37265e-15
DHRS1	ENSG00000157379	679.186	0.0456387	0.0334385	1.36485	0.172299	0.213832
AASDH	ENSG00000157426	354.432	-0.107722	0.033683	-3.1981	0.00138335	0.00241704
ZNF19	ENSG00000157429	36.2141	-0.214178	0.0500296	-4.28103	1.86031e-05	4.0172e-05
CACNA2D3	ENSG00000157445	93.2777	-3.10991	0.0838721	-37.0792	6.08784e-301	1.7119e-298
RNF111	ENSG00000157450	1550.17	0.104261	0.0216118	4.82427	1.40514e-06	3.36965e-06
CCNB2	ENSG00000157456	712.05	-1.21907	0.0659335	-18.4895	2.51071e-76	8.48572e-75
MYO1E	ENSG00000157483	4123.88	0.907757	0.0489063	18.5612	6.62622e-77	2.27786e-75
APPL1	ENSG00000157500	1707	-0.151586	0.0241203	-6.28456	3.28782e-10	1.05132e-09
AFAP1L1	ENSG00000157510	468.637	1.59223	0.0863009	18.4498	5.23761e-76	1.75754e-74
TSC22D3	ENSG00000157514	456.155	-0.693337	0.0551369	-12.5748	2.90462e-36	3.12463e-35
DSCR3	ENSG00000157538	2289.26	0.197544	0.0180168	10.9645	5.66379e-28	4.48636e-27
DYRK1A	ENSG00000157540	1252.14	0.0882264	0.0304335	2.89899	0.00374365	0.00617139
ETS2	ENSG00000157557	3129.34	-0.179851	0.0358348	-5.01888	5.19737e-07	1.29497e-06
TSPAN18	ENSG00000157570	30.0064	-0.404065	0.124285	-3.25112	0.00114951	0.0020294
SLC35B2	ENSG00000157593	772.317	-0.116254	0.0322414	-3.60574	0.000311268	0.000586769
TMEM164	ENSG00000157600	4114.11	0.440637	0.05566	7.91658	2.4413e-15	1.08007e-14
MX1	ENSG00000157601	3619.14	0.099468	0.15217	0.653664	0.513328	0.566603
CREB3L1	ENSG00000157613	215.406	0.752291	0.0976491	7.70403	1.31844e-14	5.54675e-14
C2CD2	ENSG00000157617	284.017	0.228478	0.0413967	5.51924	3.40469e-08	9.37706e-08
TAB3	ENSG00000157625	1117.5	0.34738	0.0468907	7.40829	1.27937e-13	5.06559e-13
SLC38A10	ENSG00000157637	2335.74	0.132818	0.0281169	4.72378	2.31504e-06	5.45767e-06
C9orf43	ENSG00000157653	10.2082	-0.291088	0.0868927	-3.34996	0.000808218	0.00145631
ZNF618	ENSG00000157657	169.515	-0.57409	0.0955917	-6.00564	1.90573e-09	5.76723e-09
DGKI	ENSG00000157680	377.024	0.00626574	0.0908808	0.0689446	0.945034	0.953442
TMEM268	ENSG00000157693	528.435	-0.0865059	0.0312948	-2.76423	0.00570576	0.0091537
SNX22	ENSG00000157734	56.4253	0.475686	0.057833	8.22518	1.94904e-16	9.17119e-16
UBN2	ENSG00000157741	944.771	-0.0142255	0.0332925	-0.427288	0.669169	0.714011
BRAF	ENSG00000157764	676.729	-0.0726716	0.0246984	-2.94236	0.00325723	0.00541459
PSMG3	ENSG00000157778	309.996	0.147975	0.0534039	2.77086	0.00559083	0.00897546
WDR19	ENSG00000157796	447.443	-0.194576	0.0406213	-4.78999	1.66789e-06	3.98007e-06
SLC37A3	ENSG00000157800	52.9722	0.71494	0.0905414	7.89628	2.87343e-15	1.26212e-14
AP3S2	ENSG00000157823	396.902	-0.0268922	0.0278664	-0.965042	0.334524	0.388519
FMNL2	ENSG00000157827	5515.53	0.184687	0.0289537	6.37869	1.78612e-10	5.82936e-10
GAREM2	ENSG00000157833	46.7842	-0.236996	0.0849256	-2.79063	0.00526061	0.00848115
SPPL3	ENSG00000157837	1192.82	-0.0100171	0.0274962	-0.364309	0.715628	0.75709
RAB28	ENSG00000157869	505.307	-0.282621	0.0275996	-10.2401	1.3115e-24	9.00814e-24
FAM213B	ENSG00000157870	868.342	0.918636	0.0557876	16.4667	6.36938e-61	1.45143e-59
TNFRSF14	ENSG00000157873	4615.53	1.44521	0.0602852	23.9729	5.33073e-127	3.78536e-125
PANK4	ENSG00000157881	395.887	0.117089	0.032833	3.5662	0.000362197	0.000677824
MEGF11	ENSG00000157890	88.1357	-0.168293	0.0522216	-3.22268	0.00126999	0.00222894
C12orf43	ENSG00000157895	312.683	-0.230935	0.0281418	-8.20612	2.28445e-16	1.07279e-15
PEX10	ENSG00000157911	229.869	-0.138628	0.0365968	-3.78799	0.000151871	0.000297066
RER1	ENSG00000157916	2447.81	0.133897	0.0244633	5.47338	4.41524e-08	1.2047e-07
SKI	ENSG00000157933	1607.64	0.316756	0.0430229	7.36249	1.80504e-13	7.08909e-13
WIPI2	ENSG00000157954	1733.08	0.00593726	0.0203085	0.292353	0.770017	0.804999
LDLRAP1	ENSG00000157978	232.453	-0.455197	0.040518	-11.2345	2.76176e-29	2.32795e-28
AGAP1	ENSG00000157985	133.775	0.438898	0.0650422	6.7479	1.49999e-11	5.258e-11
KRTCAP3	ENSG00000157992	14.5365	0.168889	0.076595	2.20496	0.0274567	0.0397401
ANKRD61	ENSG00000157999	23.6189	-0.0654782	0.0681522	-0.960765	0.33667	0.39085
PAFAH2	ENSG00000158006	795.778	-0.010087	0.0271641	-0.371337	0.710387	0.752394
SLC30A2	ENSG00000158014	65.6359	-0.846082	0.112355	-7.53042	5.05793e-14	2.05652e-13
BABAM2	ENSG00000158019	714.842	-0.105708	0.0241744	-4.37274	1.22696e-05	2.69926e-05
MRPL17	ENSG00000158042	669.676	-0.253416	0.037449	-6.76697	1.31504e-11	4.63046e-11
DUSP2	ENSG00000158050	159.367	0.887405	0.0811056	10.9413	7.31057e-28	5.76158e-27
UBXN11	ENSG00000158062	479.395	-0.59721	0.0447775	-13.3373	1.40507e-40	1.77496e-39
PTPDC1	ENSG00000158079	315.689	0.169098	0.0381422	4.43336	9.27777e-06	2.06363e-05
NCK1	ENSG00000158092	1378.03	-0.362347	0.0411901	-8.79693	1.40607e-18	7.4015e-18
RHPN1	ENSG00000158106	124.71	0.956918	0.0753867	12.6935	6.42874e-37	7.08371e-36
TPRG1L	ENSG00000158109	1217.23	0.0853784	0.0340391	2.50825	0.0121332	0.0185771
AAED1	ENSG00000158122	638.82	-0.0425481	0.0329142	-1.2927	0.196116	0.24061
XKR8	ENSG00000158156	217.845	-0.0728611	0.0348204	-2.09248	0.0363952	0.051465
CNNM4	ENSG00000158158	362.283	0.0981576	0.0477496	2.05568	0.0398138	0.0558498
EYA3	ENSG00000158161	2045.28	0.0547448	0.0427309	1.28115	0.20014	0.245269
DZIP1L	ENSG00000158163	113.721	-0.838229	0.0627019	-13.3685	9.24076e-41	1.17579e-39
TMSB15A	ENSG00000158164	4.52171	-0.446238	0.225652	-1.97755	0.0479794	0.0663314
FANCC	ENSG00000158169	196.461	-0.36415	0.0387661	-9.39352	5.80271e-21	3.40226e-20
MRAS	ENSG00000158186	710.938	0.615226	0.060918	10.0992	5.56713e-24	3.71847e-23
WASF2	ENSG00000158195	5733.75	-0.0646091	0.0239338	-2.69949	0.00694451	0.010998
ABHD3	ENSG00000158201	1646.97	-0.00565732	0.034298	-0.164946	0.868986	0.889484
FAIM	ENSG00000158234	37.2859	-0.112637	0.0763664	-1.47495	0.140226	0.177349
FAM46B	ENSG00000158246	23.2762	-0.176537	0.101406	-1.74088	0.0817039	0.108271
CLSTN2	ENSG00000158258	193.95	-0.0808305	0.183086	-0.44149	0.658858	0.704452
COLEC12	ENSG00000158270	4074.71	-1.19273	0.059004	-20.2144	7.3162e-91	3.26558e-89
RNF207	ENSG00000158286	40.577	-0.179671	0.10103	-1.77838	0.0753412	0.100503
CUL4B	ENSG00000158290	1275.54	-0.115585	0.0372822	-3.10028	0.00193338	0.00331061
GPR153	ENSG00000158292	77.3676	1.24443	0.101387	12.274	1.24965e-34	1.26585e-33
GPRASP2	ENSG00000158301	60.3434	-0.0407513	0.0662345	-0.615258	0.538384	0.590643
RHBDL2	ENSG00000158315	75.3198	0.547309	0.0570781	9.58878	8.91343e-22	5.41117e-21
AUTS2	ENSG00000158321	65.6007	0.427388	0.10965	3.89776	9.70859e-05	0.000193703
HIST1H2BD	ENSG00000158373	17.7542	-0.53758	0.10414	-5.16211	2.44187e-07	6.25709e-07
CDC25C	ENSG00000158402	105.33	-1.59096	0.0961042	-16.5545	1.48451e-61	3.43859e-60
HIST1H4H	ENSG00000158406	43.2294	-0.15223	0.0806119	-1.88842	0.058969	0.0802851
MITD1	ENSG00000158411	845.43	-0.0145297	0.0367467	-0.395401	0.692547	0.735328
EIF5B	ENSG00000158417	2032.52	-0.172028	0.039177	-4.39105	1.12803e-05	2.48825e-05
CATIP	ENSG00000158428	17.9926	-0.298062	0.0674749	-4.41737	9.99069e-06	2.21455e-05
CNOT11	ENSG00000158435	1431.88	0.0218707	0.0176481	1.23927	0.215247	0.261933
TSPAN33	ENSG00000158457	1742.62	1.35729	0.0699842	19.3942	8.63707e-84	3.35462e-82
AHCYL2	ENSG00000158467	772.663	0.506444	0.0366809	13.8067	2.32073e-43	3.22426e-42
B4GALT5	ENSG00000158470	974.198	0.0854888	0.0603067	1.41757	0.156317	0.195884
CD1D	ENSG00000158473	414.083	-0.672286	0.0644082	-10.4379	1.66463e-25	1.18866e-24
CD1A	ENSG00000158477	337.868	1.42679	0.0562152	25.3809	4.09549e-142	3.44806e-140
SPATA2	ENSG00000158480	232.423	-0.0301679	0.0295135	-1.02217	0.306698	0.359408
CD1C	ENSG00000158481	1281.08	2.11872	0.0570196	37.1577	3.28981e-302	9.43973e-300
FAM86C1	ENSG00000158483	74.7509	-0.394034	0.0549395	-7.17214	7.38348e-13	2.80193e-12
CD1B	ENSG00000158485	223.864	2.59222	0.073747	35.1502	1.1532e-270	2.65804e-268
CD1E	ENSG00000158488	339.079	2.39148	0.0805138	29.7027	7.08623e-194	9.4888e-192
NCF1	ENSG00000158517	2565.67	-0.335387	0.0654327	-5.12568	2.96468e-07	7.54177e-07
TSR2	ENSG00000158526	717.895	0.0578482	0.03131	1.8476	0.0646606	0.0873322
ZC3H18	ENSG00000158545	884.607	-0.13328	0.0268919	-4.95613	7.19129e-07	1.77012e-06
ZFAND2B	ENSG00000158552	385.632	0.11694	0.0324743	3.601	0.000316991	0.000596878
GDPD5	ENSG00000158555	59.6974	1.03837	0.0708618	14.6535	1.27956e-48	2.10417e-47
DYNC1I1	ENSG00000158560	23.1436	0.405607	0.113921	3.56041	0.000370269	0.000691918
TMED4	ENSG00000158604	1707.96	0.064577	0.0266919	2.41935	0.0155483	0.0234459
PPP1R15B	ENSG00000158615	1570.84	-0.151103	0.0340558	-4.43693	9.12517e-06	2.03103e-05
COPG2	ENSG00000158623	271.769	-0.192135	0.044356	-4.33166	1.47988e-05	3.22791e-05
EMSY	ENSG00000158636	564.771	-0.117207	0.0295947	-3.96041	7.48215e-05	0.000151387
GPAT4	ENSG00000158669	1125.45	0.0761194	0.0277531	2.74274	0.00609291	0.00972376
PKD1L1	ENSG00000158683	22.4335	0.842179	0.103324	8.15087	3.61308e-16	1.67878e-15
ZSCAN12	ENSG00000158691	135.064	-0.109931	0.0371546	-2.95875	0.00308888	0.00515302
TAGLN2	ENSG00000158710	4541.17	-0.490895	0.0459284	-10.6883	1.15499e-26	8.66087e-26
ELK4	ENSG00000158711	1062.89	-0.0819288	0.0368915	-2.2208	0.0263642	0.0383054
SLAMF8	ENSG00000158714	2918.01	-0.0215187	0.0684202	-0.314508	0.753136	0.790098
SLC45A3	ENSG00000158715	158.832	0.696209	0.0626454	11.1135	1.07875e-28	8.87491e-28
DUSP23	ENSG00000158716	583.395	0.127965	0.0512432	2.49721	0.0125175	0.0191383
RNF166	ENSG00000158717	1650.01	-0.0255166	0.0449732	-0.567373	0.570461	0.621372
NBL1	ENSG00000158747	186.533	0.133568	0.0674748	1.97952	0.0477579	0.0660447
F11R	ENSG00000158769	1042.79	0.0605298	0.0317068	1.90905	0.0562557	0.076844
USF1	ENSG00000158773	890.598	0.172897	0.0557699	3.10019	0.00193395	0.00331117
SPATA2L	ENSG00000158792	139.786	0.0723534	0.046607	1.55242	0.120563	0.154565
NIT1	ENSG00000158793	540.132	0.0959279	0.0291549	3.29028	0.00100087	0.00178333
DEDD	ENSG00000158796	646.879	0.165067	0.0347143	4.75503	1.98416e-06	4.70048e-06
ZNF276	ENSG00000158805	527.789	0.0796956	0.0422806	1.88492	0.0594403	0.0808485
NPM2	ENSG00000158806	68.9572	0.354851	0.072182	4.91605	8.8306e-07	2.15366e-06
EDA	ENSG00000158813	69.8313	-1.00726	0.072647	-13.8651	1.03119e-43	1.44408e-42
CDA	ENSG00000158825	14.4423	-0.743597	0.142459	-5.21974	1.79171e-07	4.64872e-07
PINK1	ENSG00000158828	550.286	-0.169115	0.0503826	-3.35661	0.000789052	0.00142323
B4GALT3	ENSG00000158850	513.404	-0.125155	0.024353	-5.13919	2.75927e-07	7.03705e-07
FAM160B2	ENSG00000158863	1013.8	0.222937	0.0411522	5.41737	6.04809e-08	1.63374e-07
NDUFS2	ENSG00000158864	2767.13	-0.0183165	0.0282418	-0.648558	0.516624	0.569526
FCER1G	ENSG00000158869	14963.7	0.0657674	0.0447297	1.47033	0.141472	0.178726
APOA2	ENSG00000158874	12.5124	-0.197257	0.104184	-1.89335	0.0583112	0.0794433
TOMM40L	ENSG00000158882	613.359	0.195678	0.0383647	5.10049	3.38783e-07	8.56399e-07
MPZ	ENSG00000158887	80.5782	0.163723	0.0594797	2.75259	0.00591255	0.00945201
CCAR2	ENSG00000158941	853.531	-0.042549	0.0256864	-1.65648	0.0976239	0.127505
CACHD1	ENSG00000158966	27.7502	-0.369372	0.114698	-3.2204	0.00128014	0.00224507
CDC42SE2	ENSG00000158985	2737	-0.0930521	0.0314243	-2.96115	0.0030649	0.00511727
RAPGEF6	ENSG00000158987	237.684	-0.245415	0.0335459	-7.31578	2.55884e-13	9.93572e-13
EPB41	ENSG00000159023	1168.14	-0.0601018	0.0387694	-1.55024	0.121084	0.155163
MIS18A	ENSG00000159055	205.969	-0.439022	0.0451621	-9.72102	2.45313e-22	1.52818e-21
ALG8	ENSG00000159063	1251.11	-0.0467558	0.0325297	-1.43733	0.150625	0.18924
FBXW5	ENSG00000159069	1570.8	0.188454	0.0351494	5.36152	8.25248e-08	2.20715e-07
C21orf59	ENSG00000159079	186.669	-0.190925	0.0301604	-6.33033	2.44644e-10	7.89826e-10
SYNJ1	ENSG00000159082	1204.13	0.441732	0.0332041	13.3035	2.20742e-40	2.76369e-39
PAXBP1	ENSG00000159086	1190.45	-0.145579	0.027056	-5.38067	7.42106e-08	1.99046e-07
IFNAR2	ENSG00000159110	1529.31	0.174402	0.025601	6.81232	9.6039e-12	3.40987e-11
MRPL10	ENSG00000159111	620.788	0.0402778	0.0319621	1.26018	0.207606	0.253512
IFNGR2	ENSG00000159128	12311.2	0.872893	0.044995	19.3998	7.75021e-84	3.0185e-82
GART	ENSG00000159131	1864.97	-0.228702	0.026409	-8.66	4.71781e-18	2.42177e-17
SON	ENSG00000159140	6734.03	0.113883	0.0361737	3.14822	0.00164267	0.00283804
DONSON	ENSG00000159147	422.65	-0.378587	0.0370004	-10.232	1.42583e-24	9.77911e-24
SV2A	ENSG00000159164	16.9349	0.0257441	0.117638	0.218842	0.826773	0.85411
LAD1	ENSG00000159166	10.0406	0.138957	0.277619	0.500532	0.616701	0.665143
STC1	ENSG00000159167	32.2844	-2.87183	0.308699	-9.30301	1.36521e-20	7.90561e-20
CSRP1	ENSG00000159176	2181.87	0.130495	0.0504385	2.58721	0.00967571	0.0150238
C1QC	ENSG00000159189	29426.9	0.27074	0.0461765	5.86314	4.54191e-09	1.33569e-08
ATP5G1	ENSG00000159199	1115.51	0.0979274	0.0453634	2.15873	0.0308708	0.0442676
RCAN1	ENSG00000159200	2250.99	0.994462	0.0549973	18.082	4.41702e-73	1.36491e-71
UBE2Z	ENSG00000159202	2365.55	0.221659	0.03577	6.19679	5.76264e-10	1.81097e-09
CIART	ENSG00000159208	46.9767	0.269413	0.0666038	4.04501	5.23199e-05	0.000107846
SNF8	ENSG00000159210	954.141	0.144084	0.0298212	4.83161	1.35435e-06	3.25285e-06
CLIC6	ENSG00000159212	18.1085	0.266383	0.128545	2.0723	0.0382379	0.0538163
CCDC24	ENSG00000159214	44.7192	-0.0182225	0.0608701	-0.299367	0.76466	0.800411
RUNX1	ENSG00000159216	2642.81	0.482269	0.0598842	8.05336	8.05536e-16	3.67722e-15
IGF2BP1	ENSG00000159217	2016.53	-0.157779	0.0488443	-3.23024	0.00123684	0.00217403
CBR1	ENSG00000159228	319.273	0.0196294	0.0603571	0.325222	0.745013	0.783345
CBR3	ENSG00000159231	20.6714	0.645576	0.0836842	7.71443	1.21525e-14	5.12335e-14
ACTC1	ENSG00000159251	18.2169	-0.128161	0.299874	-0.427384	0.6691	0.713991
MORC3	ENSG00000159256	1647.5	0.0142625	0.0276566	0.5157	0.606064	0.654978
CHAF1B	ENSG00000159259	173.377	-0.797745	0.0681681	-11.7026	1.23588e-31	1.13349e-30
CLDN14	ENSG00000159261	9.64012	0.720625	0.138035	5.22058	1.78359e-07	4.62852e-07
HLCS	ENSG00000159267	335.533	-0.144467	0.031786	-4.545	5.49346e-06	1.249e-05
ARHGAP27	ENSG00000159314	2511.78	0.240838	0.0365465	6.58991	4.40085e-11	1.49748e-10
ADPGK	ENSG00000159322	5404.6	0.334994	0.0217085	15.4315	1.00578e-53	1.9084e-52
PTMS	ENSG00000159335	2404.88	0.25991	0.0534835	4.85964	1.176e-06	2.83759e-06
PADI4	ENSG00000159339	22.6652	0.172986	0.213805	0.809085	0.418466	0.473076
ADIPOR1	ENSG00000159346	4555.14	-0.0670681	0.0330946	-2.02656	0.0427078	0.0595849
CYB5R1	ENSG00000159348	1183.58	-0.116444	0.0304141	-3.82864	0.000128854	0.000253631
PSMD4	ENSG00000159352	2847.36	0.0464544	0.0296696	1.56572	0.117413	0.150885
ATP13A2	ENSG00000159363	306.307	-0.52374	0.0622387	-8.41502	3.92822e-17	1.91309e-16
M1AP	ENSG00000159374	80.7836	0.0793699	0.0529963	1.49765	0.134224	0.17037
PSMB4	ENSG00000159377	1549.74	0.193091	0.0405212	4.76519	1.8868e-06	4.47585e-06
BTG2	ENSG00000159388	3753.92	-0.173797	0.0553202	-3.14165	0.00167998	0.0028968
HK2	ENSG00000159399	2488.37	-0.894853	0.0477358	-18.746	2.08849e-78	7.3045e-77
C1R	ENSG00000159403	24.9523	-0.270463	0.120473	-2.245	0.0247682	0.0361433
ALDH4A1	ENSG00000159423	281.299	0.469164	0.0412976	11.3606	6.57256e-30	5.66239e-29
STARD9	ENSG00000159433	937.164	0.103544	0.0504549	2.05221	0.0401492	0.0562753
THEM4	ENSG00000159445	546.964	-0.260545	0.0326539	-7.97896	1.47568e-15	6.63302e-15
TCHH	ENSG00000159450	25.2253	0.103345	0.162792	0.634829	0.52554	0.578131
UBR1	ENSG00000159459	842.819	-0.153073	0.0287295	-5.32806	9.92678e-08	2.63739e-07
AMFR	ENSG00000159461	1037.02	-0.155646	0.0337951	-4.60556	4.1135e-06	9.46886e-06
MED8	ENSG00000159479	1090.35	0.0642595	0.0186594	3.44381	0.000573571	0.00104964
RGL4	ENSG00000159496	69.6397	0.467998	0.0569981	8.21076	2.19793e-16	1.03251e-15
RSPRY1	ENSG00000159579	785.425	-0.0799887	0.0217165	-3.68332	0.000230219	0.000440811
CCDC17	ENSG00000159588	51.6897	0.211542	0.0515174	4.10622	4.02193e-05	8.37877e-05
GPBP1L1	ENSG00000159592	2328.32	-0.11104	0.02434	-4.56203	5.06625e-06	1.15542e-05
NAE1	ENSG00000159593	880.134	-0.125553	0.0299584	-4.1909	2.77849e-05	5.88513e-05
TMEM69	ENSG00000159596	773.391	-0.0740052	0.0273981	-2.70111	0.00691089	0.0109496
ADGRG5	ENSG00000159618	327.815	-0.502902	0.102128	-4.92425	8.46826e-07	2.07067e-06
ACE	ENSG00000159640	182.972	1.74939	0.100406	17.4232	5.50358e-68	1.48808e-66
EFCAB14	ENSG00000159658	5428.55	0.037368	0.0272998	1.3688	0.171061	0.212522
SPON2	ENSG00000159674	41.9292	0.228615	0.125328	1.82413	0.0681319	0.0916245
CHCHD6	ENSG00000159685	127.862	-0.482451	0.0604285	-7.98382	1.41869e-15	6.38091e-15
CTBP1	ENSG00000159692	2940.52	0.433888	0.0693994	6.25205	4.05101e-10	1.28892e-09
ZDHHC1	ENSG00000159714	18.984	0.0284948	0.103885	0.274291	0.783861	0.817406
ATP6V0D1	ENSG00000159720	6244.41	0.14426	0.034116	4.22852	2.35236e-05	5.01961e-05
AGRP	ENSG00000159723	5.53145	0.0335293	0.107335	0.31238	0.754752	0.791395
ZFYVE28	ENSG00000159733	813.001	0.748866	0.0459483	16.298	1.01949e-59	2.25025e-58
C16orf86	ENSG00000159761	17.7876	-0.179922	0.0882942	-2.03775	0.0415747	0.0581054
RGS12	ENSG00000159788	1619.02	-0.371515	0.0567025	-6.552	5.67733e-11	1.91654e-10
PSKH1	ENSG00000159792	642.329	0.241985	0.0415269	5.82719	5.63693e-09	1.64669e-08
ZYX	ENSG00000159840	9804.94	0.0521871	0.0495323	1.0536	0.292068	0.344128
ABR	ENSG00000159842	5943.04	-0.0103364	0.0303243	-0.340861	0.733208	0.773013
CCDC117	ENSG00000159873	872.108	-0.0308161	0.0313358	-0.983415	0.325403	0.37899
ZNF230	ENSG00000159882	146.947	-0.20144	0.0316959	-6.35539	2.07905e-10	6.74001e-10
CCDC107	ENSG00000159884	95.0273	-0.126265	0.0441353	-2.86086	0.00422492	0.00690485
ZNF222	ENSG00000159885	78.3081	-0.0840328	0.0356479	-2.3573	0.0184083	0.027467
NPR2	ENSG00000159899	23.106	-0.10032	0.0849785	-1.18053	0.237788	0.286609
ZNF221	ENSG00000159905	86.4885	-0.235584	0.0452503	-5.20624	1.92702e-07	4.97957e-07
ZNF233	ENSG00000159915	74.4352	0.019681	0.0466621	0.421776	0.673189	0.717429
ZNF235	ENSG00000159917	176.364	-0.0573799	0.0289996	-1.97865	0.0478558	0.0661735
GNE	ENSG00000159921	293.901	-0.0187923	0.0285737	-0.657676	0.510746	0.564179
ARHGAP35	ENSG00000160007	2652.87	-0.112277	0.0427693	-2.62517	0.00866047	0.0135356
PTGIR	ENSG00000160013	107.224	-0.279123	0.114275	-2.44255	0.014584	0.0220747
CALM3	ENSG00000160014	8347.94	-0.0453778	0.0364373	-1.24537	0.212997	0.259599
DFFA	ENSG00000160049	906.183	0.0111276	0.021374	0.520612	0.602637	0.651524
CCDC28B	ENSG00000160050	47.5286	-0.23428	0.0573331	-4.08629	4.3832e-05	9.10038e-05
IQCC	ENSG00000160051	63.5527	-0.0996102	0.046212	-2.1555	0.0311225	0.0446012
TMEM234	ENSG00000160055	331.917	0.125907	0.0337717	3.72819	0.000192862	0.000372528
BSDC1	ENSG00000160058	999.719	0.0829776	0.0221967	3.73829	0.000185274	0.000358809
ATAD3B	ENSG00000160072	596.971	0.0083306	0.0437371	0.19047	0.848941	0.872714
SSU72	ENSG00000160075	2672.06	0.0820428	0.0272253	3.01348	0.00258274	0.00435203
UBE2J2	ENSG00000160087	1106.13	0.100292	0.0230248	4.35583	1.32562e-05	2.90542e-05
ZNF362	ENSG00000160094	884.172	0.186005	0.0513051	3.62548	0.000288426	0.000545724
CPAMD8	ENSG00000160111	108.408	-0.741366	0.0694095	-10.681	1.2486e-26	9.35785e-26
NR2F6	ENSG00000160113	359.537	0.262499	0.0412681	6.36084	2.00656e-10	6.51702e-10
ANKLE1	ENSG00000160117	30.5759	-0.599429	0.0944477	-6.34668	2.20006e-10	7.11919e-10
CCDC58	ENSG00000160124	198.595	-0.102014	0.0487242	-2.09371	0.0362858	0.0513309
VMA21	ENSG00000160131	1794.84	-0.138044	0.025464	-5.42114	5.92206e-08	1.60154e-07
KALRN	ENSG00000160145	161.437	0.386729	0.131088	2.95015	0.00317617	0.00528798
ABCG1	ENSG00000160179	372.526	-0.788565	0.0737511	-10.6923	1.10648e-26	8.30597e-26
SLC37A1	ENSG00000160190	86.0934	0.174562	0.0671984	2.5977	0.00938495	0.0145965
PDE9A	ENSG00000160191	375.606	0.70828	0.0594044	11.923	8.97916e-33	8.57074e-32
WDR4	ENSG00000160193	295.417	-0.132937	0.0413512	-3.21483	0.00130523	0.0022885
NDUFV3	ENSG00000160194	1533.72	0.236398	0.0348032	6.79243	1.10264e-11	3.90211e-11
PKNOX1	ENSG00000160199	634.391	0.0324049	0.0240598	1.34684	0.17803	0.220208
U2AF1	ENSG00000160201	81.6936	0.0183356	0.123525	0.148436	0.881999	0.900639
RRP1B	ENSG00000160208	1113.34	0.336132	0.0263967	12.7339	3.83387e-37	4.27811e-36
PDXK	ENSG00000160209	8788.01	0.428274	0.0276487	15.4898	4.064e-54	7.78472e-53
G6PD	ENSG00000160211	2754.29	1.2115	0.0530845	22.8221	2.76782e-115	1.66306e-113
CSTB	ENSG00000160213	9017.8	0.442922	0.0669983	6.61094	3.81883e-11	1.30576e-10
RRP1	ENSG00000160214	660.891	-0.0689321	0.0355285	-1.94019	0.0523566	0.0719019
AGPAT3	ENSG00000160216	1617.4	0.083889	0.0279612	3.0002	0.00269806	0.00453764
TRAPPC10	ENSG00000160218	2374.77	0.270973	0.0399202	6.78788	1.13794e-11	4.024e-11
GAB3	ENSG00000160219	1631.15	0.158209	0.0398964	3.96549	7.32463e-05	0.000148371
C21orf33	ENSG00000160221	59.9415	0.0881654	0.174471	0.505329	0.613328	0.661912
ICOSLG	ENSG00000160223	137.078	0.220541	0.171977	1.28238	0.199709	0.244761
C21orf2	ENSG00000160226	198.374	0.110323	0.0360221	3.06264	0.00219394	0.003725
ZNF66	ENSG00000160229	125.812	-0.0107385	0.0944366	-0.113711	0.909466	0.92419
LRRC3	ENSG00000160233	148.88	-0.172312	0.0510108	-3.37796	0.000730258	0.00132125
ITGB2	ENSG00000160255	17758.1	-0.17912	0.0348165	-5.14468	2.67973e-07	6.83743e-07
FAM207A	ENSG00000160256	326.187	-0.0134106	0.0460604	-0.291153	0.770934	0.805839
RALGDS	ENSG00000160271	3520.49	0.855861	0.0398415	21.4817	2.31053e-102	1.20319e-100
SPATC1L	ENSG00000160284	71.5111	-0.169597	0.0734838	-2.30795	0.0210017	0.0309945
LSS	ENSG00000160285	2033.15	-0.179655	0.0602258	-2.98302	0.00285418	0.0047819
VAV2	ENSG00000160293	348.091	-0.375954	0.0589692	-6.37542	1.82457e-10	5.94517e-10
MCM3AP	ENSG00000160294	4489.21	0.141851	0.0507884	2.79297	0.00522263	0.00842476
C21orf58	ENSG00000160298	171.842	-0.896871	0.0719852	-12.4591	1.2476e-35	1.3071e-34
PCNT	ENSG00000160299	1042.62	-0.276674	0.0305742	-9.04924	1.43965e-19	7.94405e-19
DIP2A	ENSG00000160305	2075.5	0.125901	0.0290405	4.33536	1.45519e-05	3.17701e-05
S100B	ENSG00000160307	10062.7	0.559223	0.0733326	7.62584	2.42442e-14	1.00582e-13
PRMT2	ENSG00000160310	2220.14	-0.0381392	0.0212447	-1.79523	0.0726163	0.0971257
CLDND2	ENSG00000160318	10.0189	0.139951	0.0989694	1.41408	0.157338	0.19704
ADAMTS13	ENSG00000160323	27.0097	-0.204932	0.0847636	-2.41769	0.0156194	0.023543
CACFD1	ENSG00000160325	111.68	0.223998	0.0685077	3.26968	0.0010767	0.00191021
SLC2A6	ENSG00000160326	879.987	-0.705926	0.124721	-5.66002	1.51354e-08	4.28349e-08
ZNF761	ENSG00000160336	551.473	0.0705298	0.0287367	2.45435	0.0141141	0.0213956
C9orf116	ENSG00000160345	30.6458	-0.0512889	0.0582587	-0.880364	0.378662	0.433479
ZNF714	ENSG00000160352	661.399	-0.223089	0.0466757	-4.77955	1.75691e-06	4.1861e-06
GPSM1	ENSG00000160360	73.7836	0.220399	0.0762928	2.88885	0.00386649	0.00635748
C19orf47	ENSG00000160392	644.521	0.236486	0.0528626	4.47359	7.69167e-06	1.72343e-05
CFAP157	ENSG00000160401	17.6368	0.0903971	0.0696883	1.29716	0.194575	0.23897
TOR2A	ENSG00000160404	769.318	-0.010556	0.0328348	-0.321488	0.747841	0.785672
ST6GALNAC6	ENSG00000160408	483.222	-0.0169563	0.0346909	-0.488783	0.624996	0.672954
SHKBP1	ENSG00000160410	1549.27	0.182633	0.0309832	5.89459	3.75624e-09	1.11185e-08
RDH13	ENSG00000160439	199.274	0.13328	0.0408269	3.26451	0.00109653	0.00194195
ZER1	ENSG00000160445	399.487	0.115205	0.0455504	2.52918	0.011433	0.0175585
ZDHHC12	ENSG00000160446	746.988	-0.0965554	0.0386718	-2.49679	0.0125322	0.0191588
PKN3	ENSG00000160447	64.7289	-0.528359	0.0747779	-7.06571	1.59797e-12	5.93123e-12
TAOK1	ENSG00000160551	3619.94	0.0627691	0.0238425	2.63265	0.00847211	0.0132604
MED27	ENSG00000160563	380.131	0.0662773	0.0275073	2.40945	0.0159766	0.0240478
DEDD2	ENSG00000160570	475.318	-0.0848433	0.0367254	-2.31021	0.0208765	0.0308373
SIK3	ENSG00000160584	857.128	-0.0523106	0.0564502	-0.926669	0.354098	0.408418
MPZL3	ENSG00000160588	151.405	0.438938	0.053035	8.27639	1.26965e-16	6.03084e-16
JAML	ENSG00000160593	1510.58	1.17611	0.0741837	15.8541	1.31737e-56	2.66506e-55
NEK8	ENSG00000160602	77.7895	0.156342	0.0460154	3.39761	0.000679783	0.00123485
TLCD1	ENSG00000160606	19.219	-0.478489	0.0842459	-5.67966	1.3496e-08	3.83497e-08
PCSK7	ENSG00000160613	999.787	0.108987	0.0228032	4.77946	1.75766e-06	4.18717e-06
SAFB	ENSG00000160633	2144.6	0.0604121	0.0252009	2.39722	0.01652	0.0247995
S100A1	ENSG00000160678	25.7951	0.240885	0.0839539	2.86926	0.00411436	0.00673904
CHTOP	ENSG00000160679	1336.49	-0.0879995	0.021206	-4.14974	3.32856e-05	7.00382e-05
CXCR5	ENSG00000160683	3.04861	-1.59182	0.222403	-7.15737	8.22366e-13	3.11405e-12
ZBTB7B	ENSG00000160685	957.707	0.0433475	0.0393156	1.10255	0.270221	0.321458
FLAD1	ENSG00000160688	563.707	0.0735569	0.026864	2.73813	0.00617905	0.00985228
SHC1	ENSG00000160691	2199.61	0.422364	0.0554522	7.61672	2.60211e-14	1.07732e-13
VPS11	ENSG00000160695	1036.92	0.159986	0.0243403	6.57287	4.93531e-11	1.67408e-10
NLRX1	ENSG00000160703	285.554	-0.26922	0.0358192	-7.5161	5.64352e-14	2.28668e-13
ADAR	ENSG00000160710	8446.75	0.283854	0.0487	5.82862	5.58888e-09	1.63299e-08
IL6R	ENSG00000160712	4745.21	-0.604987	0.0377365	-16.0319	7.65655e-58	1.60434e-56
UBE2Q1	ENSG00000160714	1604.89	0.167961	0.0392259	4.28187	1.85326e-05	4.00258e-05
CHRNB2	ENSG00000160716	15.42	0.311632	0.107708	2.8933	0.00381215	0.0062762
CRTC2	ENSG00000160741	953.236	0.173129	0.0434284	3.98654	6.70431e-05	0.000136395
ANO10	ENSG00000160746	313.238	-0.37828	0.0333054	-11.3579	6.7732e-30	5.83167e-29
FDPS	ENSG00000160752	1144.18	-0.372335	0.043161	-8.62665	6.31751e-18	3.22645e-17
RUSC1	ENSG00000160753	480.546	0.023076	0.0294315	0.784056	0.433007	0.487526
FAM189B	ENSG00000160767	258.11	-0.0671077	0.0432119	-1.55299	0.120425	0.154412
PAQR6	ENSG00000160781	121.449	0.437041	0.0709487	6.15996	7.27654e-10	2.272e-09
PMF1	ENSG00000160783	311.686	0.0339629	0.0359235	0.945425	0.344442	0.398556
SLC25A44	ENSG00000160785	2282.09	0.351956	0.0444757	7.91344	2.50375e-15	1.10665e-14
LMNA	ENSG00000160789	11086.2	0.397708	0.0404312	9.83666	7.82682e-23	4.96818e-22
CCR5	ENSG00000160791	600.862	-0.346036	0.063854	-5.41917	5.98747e-08	1.6183e-07
NBEAL2	ENSG00000160796	408.561	-0.126902	0.0691889	-1.83413	0.0666344	0.0897394
CCDC12	ENSG00000160799	464.671	0.0678479	0.0369443	1.83649	0.066285	0.0893287
UBQLN4	ENSG00000160803	700.233	0.0765592	0.0416047	1.84016	0.065745	0.0886577
PPP1R35	ENSG00000160813	169.652	0.240072	0.0453204	5.29723	1.17573e-07	3.10438e-07
GPATCH4	ENSG00000160818	586.612	-0.184771	0.0428097	-4.31611	1.58802e-05	3.45181e-05
NACC1	ENSG00000160877	1529.68	0.50079	0.0529053	9.46579	2.91347e-21	1.73353e-20
HK3	ENSG00000160883	1568.36	0.639793	0.0548736	11.6594	2.05535e-31	1.87529e-30
IER2	ENSG00000160888	397.228	0.209139	0.0416079	5.02643	4.99685e-07	1.24722e-06
ZNF394	ENSG00000160908	639.042	0.279005	0.0232014	12.0254	2.61434e-33	2.54378e-32
CPSF4	ENSG00000160917	462.589	-0.0964647	0.024725	-3.90151	9.55944e-05	0.000190944
LY6E	ENSG00000160932	1712.27	0.178747	0.125944	1.41926	0.155822	0.195298
VPS28	ENSG00000160948	979.437	0.0755385	0.0411308	1.83654	0.0662775	0.0893272
TONSL	ENSG00000160949	204.898	-0.373898	0.053869	-6.94088	3.89654e-12	1.41127e-11
MUM1	ENSG00000160953	438.428	-0.172478	0.0288579	-5.97681	2.27556e-09	6.84517e-09
RECQL4	ENSG00000160957	221.763	-0.688455	0.0718158	-9.5864	9.12147e-22	5.53508e-21
LRRC14	ENSG00000160959	708.271	0.106216	0.0508907	2.08714	0.0368754	0.0520917
ZNF333	ENSG00000160961	504.909	-0.11498	0.0251683	-4.56845	4.91339e-06	1.12165e-05
PPP1R16A	ENSG00000160972	134.664	0.11615	0.0388843	2.98707	0.00281662	0.00472404
ORAI2	ENSG00000160991	722.718	-0.0884516	0.0384597	-2.29985	0.0214567	0.0316228
ALKBH4	ENSG00000160993	202.804	-0.124265	0.0320664	-3.87523	0.000106525	0.000211634
SH2B2	ENSG00000160999	94.7183	0.172894	0.0566328	3.0529	0.00226642	0.00384296
MRNIP	ENSG00000161010	480.979	0.0253962	0.0380858	0.666816	0.50489	0.558913
SQSTM1	ENSG00000161011	9209.64	0.0237784	0.0529285	0.449256	0.653247	0.699197
MGAT4B	ENSG00000161013	1535.35	0.246764	0.049755	4.95958	7.06445e-07	1.74134e-06
RPL8	ENSG00000161016	7423.21	0.12282	0.04371	2.80988	0.00495593	0.00801938
MAML1	ENSG00000161021	1524.04	0.176643	0.0449952	3.92581	8.64401e-05	0.000173448
LRWD1	ENSG00000161036	270.936	-0.012062	0.0369774	-0.326198	0.744274	0.782697
FBXL13	ENSG00000161040	18.3498	-0.210936	0.0728089	-2.89712	0.00376602	0.00620535
NAPEPLD	ENSG00000161048	327.17	-0.0384395	0.0339615	-1.13186	0.257695	0.3082
PSMC2	ENSG00000161057	4060.39	0.227207	0.0212454	10.6944	1.08075e-26	8.12154e-26
MFSD12	ENSG00000161091	4306.2	1.38573	0.0363078	38.1663	0	0
USP41	ENSG00000161133	4.55364	-0.340393	0.216104	-1.57513	0.115226	0.148399
YDJC	ENSG00000161179	481.121	-0.347759	0.0404385	-8.59969	7.99309e-18	4.05568e-17
DVL3	ENSG00000161202	3354.04	0.472914	0.0492588	9.60059	7.94873e-22	4.83179e-21
AP2M1	ENSG00000161203	16400	1.02087	0.0276488	36.9228	1.98966e-298	5.48522e-296
ABCF3	ENSG00000161204	1369.42	0.409427	0.0269199	15.209	3.08012e-52	5.62421e-51
PCYT1A	ENSG00000161217	2208.22	0.323008	0.0184105	17.5448	6.52273e-69	1.82325e-67
FBXO27	ENSG00000161243	38.6036	-0.0994259	0.0737519	-1.34811	0.177622	0.219742
U2AF1L4	ENSG00000161265	155.173	0.254981	0.0440324	5.79075	7.00734e-09	2.03308e-08
BDH1	ENSG00000161267	623.404	0.382221	0.0506705	7.54327	4.58344e-14	1.87226e-13
THAP8	ENSG00000161277	184.093	0.119119	0.0418037	2.8495	0.00437883	0.0071431
COX7A1	ENSG00000161281	9.99965	-0.039614	0.0824994	-0.480173	0.631105	0.678606
ZNF382	ENSG00000161298	255.603	0.225791	0.0622737	3.62579	0.000288082	0.00054522
PLXDC1	ENSG00000161381	73.6183	1.34871	0.0995908	13.5425	8.772e-42	1.15916e-40
PGAP3	ENSG00000161395	230.171	0.159157	0.0402505	3.95416	7.6804e-05	0.000155086
FDXR	ENSG00000161513	155.097	-0.35601	0.0502684	-7.08218	1.41901e-12	5.2851e-12
SAP30BP	ENSG00000161526	1163.55	0.0685776	0.0226568	3.0268	0.00247157	0.00417271
ACOX1	ENSG00000161533	2405.56	-0.0581269	0.0296981	-1.95726	0.0503165	0.0693307
PRPSAP1	ENSG00000161542	688.331	-0.363231	0.0232077	-15.6513	3.25646e-55	6.41258e-54
CYGB	ENSG00000161544	28.0381	0.16833	0.142447	1.18171	0.237322	0.286146
SRSF2	ENSG00000161547	3473.59	-0.158295	0.0301442	-5.25124	1.51083e-07	3.94763e-07
ZNF577	ENSG00000161551	363.024	-0.288091	0.041956	-6.8665	6.57939e-12	2.35086e-11
TMEM143	ENSG00000161558	203.833	-0.194048	0.041873	-4.63421	3.58301e-06	8.29117e-06
ALDH16A1	ENSG00000161618	921.33	0.115952	0.0362035	3.20277	0.00136112	0.00238085
ITGA5	ENSG00000161638	3218.33	0.203783	0.0545335	3.73684	0.000186348	0.000360591
SIGLEC11	ENSG00000161640	325.689	-0.764804	0.0693316	-11.0311	2.70535e-28	2.18479e-27
ZNF385A	ENSG00000161642	2891.83	0.170564	0.0576338	2.95944	0.00308199	0.00514397
MPP3	ENSG00000161647	63.906	-0.648677	0.0643975	-10.073	7.27167e-24	4.82946e-23
NAGS	ENSG00000161653	47.8048	-0.0149041	0.0652583	-0.228387	0.819346	0.847869
LSM12	ENSG00000161654	442.776	-0.0212585	0.0313826	-0.6774	0.498152	0.552455
ASB16	ENSG00000161664	35.6153	0.0564199	0.112461	0.501685	0.615889	0.664421
EMC10	ENSG00000161671	1315.72	0.269624	0.0401392	6.71722	1.85225e-11	6.45898e-11
JOSD2	ENSG00000161677	292.128	0.435693	0.0508183	8.57353	1.00357e-17	5.06465e-17
DBF4B	ENSG00000161692	386.643	-0.0583456	0.0401518	-1.45313	0.146189	0.18416
PLCD3	ENSG00000161714	56.3484	-0.195184	0.0611921	-3.1897	0.0014242	0.00248441
FMNL3	ENSG00000161791	3946.04	-0.109255	0.0457061	-2.39037	0.0168313	0.0252241
RACGAP1	ENSG00000161800	851.176	-0.964628	0.0597768	-16.1372	1.39784e-58	2.98234e-57
LARP4	ENSG00000161813	2972.02	0.183553	0.0220204	8.33558	7.712e-17	3.71465e-16
GRASP	ENSG00000161835	78.4509	0.323103	0.10114	3.1946	0.00140023	0.0024441
RAVER1	ENSG00000161847	373.473	0.0155918	0.0519687	0.300023	0.764159	0.799947
SYCE2	ENSG00000161860	13.1826	-0.220982	0.0749701	-2.9476	0.00320256	0.00532939
SPC24	ENSG00000161888	112.898	-1.33197	0.108943	-12.2263	2.25081e-34	2.27018e-33
LEMD2	ENSG00000161904	1062.45	0.11446	0.0230312	4.96978	6.70292e-07	1.65571e-06
ALOX15	ENSG00000161905	4137.03	9.84722	0.134379	73.2792	0	0
TREML1	ENSG00000161911	274.408	0.428973	0.048599	8.82679	1.07725e-18	5.70692e-18
ZNF653	ENSG00000161914	36.0619	-0.136295	0.0506936	-2.6886	0.00717522	0.0113454
MED11	ENSG00000161920	134.668	-0.0404625	0.0392103	-1.03194	0.302101	0.354346
CXCL16	ENSG00000161921	2752.91	-0.42249	0.0689136	-6.13072	8.74848e-10	2.71232e-09
SCIMP	ENSG00000161929	2857.71	1.22418	0.0500941	24.4376	6.81836e-132	5.07229e-130
ASGR2	ENSG00000161944	1055.64	1.11689	0.0890444	12.5431	4.33556e-36	4.63207e-35
TNFSF13	ENSG00000161955	497.719	1.05584	0.0499772	21.1265	4.54008e-99	2.24766e-97
SENP3	ENSG00000161956	201.135	0.536146	0.0484589	11.0639	1.87668e-28	1.52697e-27
EIF4A1	ENSG00000161960	400.599	0.211524	0.0260025	8.13475	4.12804e-16	1.91299e-15
RPL26	ENSG00000161970	946.357	-0.134342	0.0646465	-2.0781	0.0376997	0.053144
POLR3K	ENSG00000161980	277.88	-0.0155099	0.0432508	-0.358604	0.719891	0.760913
SNRNP25	ENSG00000161981	585.843	-0.0255181	0.0456768	-0.558667	0.576389	0.626624
WDR90	ENSG00000161996	217.577	-0.231404	0.0580897	-3.98356	6.789e-05	0.000138058
JMJD8	ENSG00000161999	224.533	-0.0416521	0.0349785	-1.19079	0.233736	0.282161
CCDC78	ENSG00000162004	53.153	0.247766	0.0688099	3.60072	0.000317332	0.000597441
C16orf59	ENSG00000162062	66.5383	-0.654326	0.0705686	-9.2722	1.82339e-20	1.04812e-19
CCNF	ENSG00000162063	657.726	-1.02678	0.0857472	-11.9745	4.83152e-33	4.64963e-32
TBC1D24	ENSG00000162065	246.271	0.147047	0.0357118	4.1176	3.82841e-05	7.99575e-05
AMDHD2	ENSG00000162066	910.273	0.302605	0.0447738	6.75852	1.39409e-11	4.89778e-11
PAQR4	ENSG00000162073	158.847	0.0556498	0.0602565	0.923549	0.355721	0.410089
FLYWCH2	ENSG00000162076	343.853	0.0211105	0.0337607	0.625298	0.531775	0.584122
ZG16B	ENSG00000162078	20.1584	-0.156047	0.127608	-1.22287	0.221381	0.268653
ZNF75A	ENSG00000162086	349.151	0.0259394	0.0274123	0.946271	0.34401	0.398188
ADCY9	ENSG00000162104	86.116	0.549338	0.0800825	6.85965	6.90283e-12	2.46392e-11
CLPB	ENSG00000162129	672.418	0.0655429	0.031865	2.05689	0.0396966	0.0557131
NEU3	ENSG00000162139	1660.7	0.140981	0.0404914	3.48175	0.000498155	0.000918324
CYB561A3	ENSG00000162144	1319.67	-0.832191	0.0654848	-12.7081	5.32824e-37	5.90813e-36
PPP1R32	ENSG00000162148	14.0848	0.298381	0.0799226	3.73338	0.000188929	0.000365384
ASRGL1	ENSG00000162174	85.4185	-1.40342	0.0833365	-16.8404	1.23345e-63	2.97977e-62
GNG3	ENSG00000162188	5.63708	0.202385	0.0932654	2.16999	0.0300077	0.0431267
UBXN1	ENSG00000162191	1204.96	0.121176	0.0319437	3.79342	0.000148585	0.000290922
LBHD1	ENSG00000162194	113.527	0.112145	0.0422837	2.65221	0.00799673	0.0125582
TTC9C	ENSG00000162222	579.318	0.348999	0.03068	11.3755	5.54162e-30	4.80661e-29
TAF6L	ENSG00000162227	283.452	0.0293713	0.0311341	0.943381	0.345486	0.399666
NXF1	ENSG00000162231	2588.95	0.185259	0.0377035	4.91358	8.94302e-07	2.18032e-06
STX5	ENSG00000162236	632.215	-0.150959	0.0230416	-6.55156	5.69398e-11	1.92169e-10
SLC25A45	ENSG00000162241	183.608	-0.0830342	0.0604082	-1.37455	0.169271	0.210633
RPL29	ENSG00000162244	2795.63	-0.0342711	0.0467907	-0.732433	0.463904	0.518234
SYVN1	ENSG00000162298	2516.55	0.314454	0.0478109	6.57704	4.79902e-11	1.6306e-10
ZFPL1	ENSG00000162300	59.5467	0.148984	0.0371492	4.01042	6.0612e-05	0.000124029
RPS6KA4	ENSG00000162302	699.877	-0.0787136	0.0464883	-1.69319	0.0904192	0.118768
LRP5	ENSG00000162337	810.728	-0.462095	0.0855798	-5.39958	6.67955e-08	1.80016e-07
TPCN2	ENSG00000162341	875.179	0.297411	0.0284457	10.4554	1.38421e-25	9.90939e-25
TAL1	ENSG00000162367	2412.12	1.32347	0.0754088	17.5506	5.8853e-69	1.64835e-67
CMPK1	ENSG00000162368	3660.33	-0.0974559	0.0305893	-3.18595	0.00144279	0.00251527
ELAVL4	ENSG00000162374	281.776	0.164383	0.0760335	2.16198	0.0306194	0.0439474
COA7	ENSG00000162377	718.298	-0.172739	0.0294676	-5.86201	4.57304e-09	1.34372e-08
ZYG11B	ENSG00000162378	1947.79	0.104314	0.0368786	2.82859	0.00467541	0.00759693
C1orf123	ENSG00000162384	506.114	-0.19992	0.0289739	-6.9	5.20032e-12	1.86951e-11
MAGOH	ENSG00000162385	590.943	0.00864723	0.0471365	0.183451	0.854444	0.877217
ACOT11	ENSG00000162390	882.488	-0.131794	0.0403944	-3.26267	0.00110367	0.00195312
FAM151A	ENSG00000162391	28.4315	-0.0546437	0.054698	-0.999008	0.317791	0.371039
PARS2	ENSG00000162396	162.105	-0.147879	0.0330741	-4.47115	7.78019e-06	1.74159e-05
USP24	ENSG00000162402	1422.79	-0.041775	0.0257648	-1.62139	0.104933	0.136241
PLPP3	ENSG00000162407	32.5846	1.11405	0.170266	6.54301	6.02914e-11	2.0309e-10
NOL9	ENSG00000162408	706.909	-0.200435	0.0238999	-8.38642	5.0117e-17	2.42897e-16
KLHL21	ENSG00000162413	827.772	0.139935	0.0343776	4.07053	4.69053e-05	9.71408e-05
GMEB1	ENSG00000162419	431.071	-0.232526	0.0246417	-9.43629	3.86199e-21	2.28919e-20
SELENON	ENSG00000162430	1651.9	0.483628	0.0779062	6.20782	5.37262e-10	1.69294e-09
AK4	ENSG00000162433	96.1597	-1.03663	0.157318	-6.5894	4.41608e-11	1.5023e-10
JAK1	ENSG00000162434	4520.85	0.253099	0.0320115	7.90649	2.64752e-15	1.1669e-14
RAVER2	ENSG00000162437	31.5904	-0.82196	0.145473	-5.65027	1.60197e-08	4.52555e-08
LZIC	ENSG00000162441	676.838	-0.089845	0.0219634	-4.09068	4.30118e-05	8.94331e-05
RBP7	ENSG00000162444	198.132	-0.601291	0.0789859	-7.61264	2.68558e-14	1.11155e-13
FBLIM1	ENSG00000162458	156.807	-0.0163198	0.0872997	-0.18694	0.851708	0.874919
SLC25A34	ENSG00000162461	81.9614	0.679202	0.0574339	11.8258	2.87108e-32	2.68937e-31
AKR7A3	ENSG00000162482	8.83212	-0.0175765	0.0973016	-0.18064	0.85665	0.879033
PDPN	ENSG00000162493	548.405	-0.275959	0.109358	-2.52344	0.0116212	0.017826
DHRS3	ENSG00000162496	984.655	-0.659162	0.0542015	-12.1613	4.99455e-34	4.97333e-33
LAPTM5	ENSG00000162511	48343.3	-0.374866	0.0360493	-10.3987	2.51328e-25	1.78558e-24
SDC3	ENSG00000162512	1062.29	0.415438	0.058087	7.152	8.55229e-13	3.23501e-12
PEF1	ENSG00000162517	1028.59	0.256507	0.0278871	9.19806	3.64473e-20	2.06633e-19
RBBP4	ENSG00000162521	3689.68	-0.0137228	0.0268874	-0.510381	0.609785	0.658695
KIAA1522	ENSG00000162522	115.581	0.161369	0.0870137	1.85452	0.0636647	0.0861194
TSSK3	ENSG00000162526	78.7327	0.161482	0.0696894	2.31717	0.0204944	0.0302966
TMCO4	ENSG00000162542	198.243	0.0391017	0.0528661	0.739637	0.459521	0.513868
CAMK2N1	ENSG00000162545	13.9713	0.480299	0.172431	2.78545	0.00534539	0.00860994
ALPL	ENSG00000162551	26.5368	-0.760619	0.3949	-1.92611	0.054091	0.0741103
WNT4	ENSG00000162552	19.1991	0.221867	0.0896491	2.47484	0.0133295	0.0202696
SCNN1D	ENSG00000162572	14.6838	-0.0232385	0.0917313	-0.253332	0.800012	0.831411
MXRA8	ENSG00000162576	186.664	0.195214	0.0939832	2.07712	0.0377905	0.0532399
FAAP20	ENSG00000162585	416.575	0.00301161	0.0422327	0.07131	0.943151	0.952169
DIRAS3	ENSG00000162595	14.8786	-0.612923	0.230947	-2.65395	0.00795559	0.0125034
OMA1	ENSG00000162600	250.115	-0.166133	0.0551022	-3.01499	0.00256987	0.00433087
MYSM1	ENSG00000162601	2736.24	0.174294	0.0300216	5.80562	6.41301e-09	1.86669e-08
TM2D1	ENSG00000162604	949.407	0.13858	0.0356118	3.89141	9.96641e-05	0.000198622
USP1	ENSG00000162607	945.088	-0.645231	0.0378013	-17.069	2.5238e-65	6.42033e-64
FUBP1	ENSG00000162613	1882.26	-0.179458	0.0210853	-8.51107	1.72329e-17	8.5829e-17
NEXN	ENSG00000162614	62.6374	-0.161726	0.0811396	-1.99318	0.0462421	0.064106
DNAJB4	ENSG00000162616	317.346	-0.239089	0.0464543	-5.14676	2.65017e-07	6.76743e-07
ADGRL4	ENSG00000162618	49.9649	0.440959	0.182376	2.41786	0.015612	0.0235344
TYW3	ENSG00000162623	328.039	-0.140854	0.120376	-1.17012	0.241953	0.291081
SNX7	ENSG00000162627	229.397	-0.535959	0.0747579	-7.16926	7.54029e-13	2.86067e-12
B3GALT2	ENSG00000162630	24.2534	-0.255238	0.088809	-2.87401	0.00405298	0.00664546
FAM102B	ENSG00000162636	1970.89	0.163676	0.0477811	3.42554	0.000613582	0.00111937
HENMT1	ENSG00000162639	80.3767	-0.339119	0.0756405	-4.48329	7.34992e-06	1.65106e-05
C1orf52	ENSG00000162642	577.256	0.0102433	0.0282779	0.362236	0.717176	0.758499
WDR63	ENSG00000162643	27.6058	-0.307412	0.107139	-2.86928	0.00411409	0.00673904
GBP2	ENSG00000162645	183.643	-0.755658	0.136747	-5.52595	3.27706e-08	9.03794e-08
ATXN7L2	ENSG00000162650	130.928	0.159476	0.0479135	3.32842	0.0008734	0.00156833
GBP4	ENSG00000162654	32.3067	0.446144	0.2054	2.17207	0.0298505	0.0429271
ZNF326	ENSG00000162664	1009.37	-0.217119	0.029639	-7.32544	2.3811e-13	9.27375e-13
GFI1	ENSG00000162676	13.4233	-0.0989766	0.114672	-0.863127	0.388068	0.442984
AGL	ENSG00000162688	1350.52	0.182823	0.0466948	3.91528	9.03005e-05	0.000180742
VCAM1	ENSG00000162692	61.5414	1.90173	0.16739	11.3611	6.53464e-30	5.63663e-29
EXTL2	ENSG00000162694	290.448	-0.316987	0.0436794	-7.25713	3.95396e-13	1.51934e-12
SLC30A7	ENSG00000162695	1415.98	-0.176384	0.0292268	-6.03502	1.58946e-09	4.84033e-09
ZNF281	ENSG00000162702	756.565	-0.204267	0.0313699	-6.51157	7.43679e-11	2.49252e-10
ARPC5	ENSG00000162704	16651.4	0.296892	0.0259298	11.4498	2.35579e-30	2.07274e-29
NLRP3	ENSG00000162711	1059.03	-0.36078	0.040584	-8.88972	6.1265e-19	3.28272e-18
ZNF496	ENSG00000162714	1063.28	0.925539	0.0447972	20.6607	7.82792e-95	3.69331e-93
TRIM58	ENSG00000162722	95.3833	-0.836489	0.1796	-4.65751	3.20057e-06	7.45034e-06
IGSF8	ENSG00000162729	223.77	0.0903984	0.0585756	1.54328	0.122763	0.157128
DDR2	ENSG00000162733	105.485	0.202854	0.0864389	2.34679	0.0189357	0.0281971
PEA15	ENSG00000162734	7759.04	-0.0678713	0.0505524	-1.34259	0.179403	0.22177
PEX19	ENSG00000162735	954.302	-0.00955528	0.0266218	-0.358927	0.71965	0.760715
NCSTN	ENSG00000162736	4741.74	0.288744	0.0552615	5.22505	1.74105e-07	4.52063e-07
VANGL2	ENSG00000162738	33.2282	0.457178	0.110304	4.1447	3.4026e-05	7.15212e-05
SLAMF6	ENSG00000162739	20.6513	0.951136	0.0934474	10.1783	2.47841e-24	1.68178e-23
OLFML2B	ENSG00000162745	786.96	-0.609802	0.0787287	-7.74561	9.51229e-15	4.04179e-14
FCRLB	ENSG00000162746	186.831	1.41286	0.0788541	17.9173	8.63812e-72	2.60069e-70
FCGR3B	ENSG00000162747	33.1258	-0.99883	0.140769	-7.09551	1.28873e-12	4.81648e-12
KLHDC9	ENSG00000162755	8.35523	0.316063	0.0991196	3.1887	0.00142912	0.00249236
C1orf74	ENSG00000162757	138.517	-0.23895	0.0385838	-6.193	5.90284e-10	1.85254e-09
FLVCR1	ENSG00000162769	379.764	-0.0886188	0.0386082	-2.29533	0.021714	0.0319617
ATF3	ENSG00000162772	1144.78	1.09053	0.0924604	11.7946	4.16265e-32	3.87852e-31
RBM15	ENSG00000162775	392.647	-0.129971	0.0288338	-4.5076	6.55664e-06	1.47924e-05
DENND2D	ENSG00000162777	1953.02	0.112488	0.0301433	3.73179	0.000190126	0.000367345
IER5	ENSG00000162783	826.658	-0.190236	0.0630485	-3.01729	0.00255043	0.00430015
BPNT1	ENSG00000162813	442.517	0.289612	0.0372547	7.77383	7.61461e-15	3.25118e-14
BROX	ENSG00000162819	1587.29	-0.0238095	0.0284638	-0.836483	0.402883	0.457846
NBPF20	ENSG00000162825	64.7565	-0.0253617	0.0468701	-0.541106	0.588434	0.638083
ACP6	ENSG00000162836	143.426	0.2012	0.0517753	3.88602	0.000101903	0.000202768
KIF26B	ENSG00000162849	142.36	-1.21092	0.134247	-9.0201	1.87913e-19	1.03165e-18
TFB2M	ENSG00000162851	353.078	-0.388977	0.0351795	-11.0569	2.0298e-28	1.64965e-27
CNST	ENSG00000162852	377.508	-0.311709	0.0305919	-10.1893	2.21426e-24	1.50544e-23
PPP1R21	ENSG00000162869	1146.6	-0.271714	0.0304837	-8.91342	4.94809e-19	2.66552e-18
PM20D1	ENSG00000162877	14.318	-0.27384	0.189172	-1.44757	0.147737	0.185927
PKDCC	ENSG00000162878	27.3317	0.336006	0.113248	2.967	0.00300719	0.00502508
OXER1	ENSG00000162881	14.7203	1.0807	0.0938453	11.5158	1.09824e-30	9.77914e-30
HAAO	ENSG00000162882	77.4386	0.538905	0.0637355	8.45533	2.78294e-17	1.3662e-16
B3GALNT2	ENSG00000162885	324.834	-0.221154	0.0380933	-5.80559	6.41391e-09	1.86669e-08
MAPKAPK2	ENSG00000162889	1812.81	-0.320576	0.0326366	-9.82259	9.00034e-23	5.69765e-22
IL24	ENSG00000162892	20.0526	-1.13614	0.114396	-9.93172	3.02981e-23	1.95319e-22
FCMR	ENSG00000162894	528.191	-1.10635	0.0908296	-12.1805	3.94867e-34	3.94306e-33
PIGR	ENSG00000162896	116.059	-1.11322	0.0995666	-11.1807	5.06997e-29	4.22297e-28
FCAMR	ENSG00000162897	28.5582	-0.957192	0.124471	-7.69006	1.47065e-14	6.16865e-14
CAPN2	ENSG00000162909	4591.67	1.08524	0.0497961	21.7937	2.66528e-105	1.4413e-103
MRPL55	ENSG00000162910	390.453	0.0262111	0.041558	0.630711	0.528229	0.580844
WDR26	ENSG00000162923	5109.8	0.325544	0.033044	9.85185	6.72921e-23	4.27918e-22
REL	ENSG00000162924	1039.06	0.0203062	0.0435056	0.46675	0.640679	0.687525
PUS10	ENSG00000162927	448.372	0.304213	0.0319783	9.51309	1.85075e-21	1.11061e-20
PEX13	ENSG00000162928	840.087	0.0571252	0.0239908	2.38113	0.0172596	0.0258242
KIAA1841	ENSG00000162929	522.65	0.155498	0.0273501	5.68546	1.30461e-08	3.71236e-08
TRIM17	ENSG00000162931	34.6814	0.284916	0.0711319	4.00547	6.18951e-05	0.000126492
RFTN2	ENSG00000162944	28.5774	0.127986	0.0582713	2.19637	0.0280652	0.0405546
DISC1	ENSG00000162946	1130.07	-0.206716	0.0515559	-4.00956	6.08326e-05	0.000124462
LINC01931	ENSG00000162947	5.97953	-0.552778	0.149587	-3.69537	0.000219565	0.000421737
MEMO1	ENSG00000162959	167.705	-0.115669	0.037511	-3.08362	0.00204502	0.00348774
DPY30	ENSG00000162961	589.616	-0.149365	0.0419151	-3.56351	0.00036593	0.000684264
TYW5	ENSG00000162971	338.047	-0.0865093	0.0255212	-3.38971	0.000699678	0.00127001
MAIP1	ENSG00000162972	332.693	-0.00458605	0.0345178	-0.132861	0.894304	0.911417
PQLC3	ENSG00000162976	720.626	-0.115742	0.0336704	-3.4375	0.000587113	0.00107345
ARL5A	ENSG00000162980	1232.57	-0.363335	0.0329314	-11.0331	2.64677e-28	2.13871e-27
CLHC1	ENSG00000162994	253.859	-0.0442619	0.0502223	-0.881319	0.378145	0.432958
FRZB	ENSG00000162998	53.3232	-0.163051	0.264935	-0.615437	0.538266	0.590634
CFAP36	ENSG00000163001	314.907	-0.0507098	0.0401154	-1.2641	0.206194	0.251909
NUP35	ENSG00000163002	149.32	-0.561442	0.0408989	-13.7276	6.94266e-43	9.47707e-42
CCDC138	ENSG00000163006	90.3608	-0.690797	0.051048	-13.5323	1.00823e-41	1.32607e-40
FBXO41	ENSG00000163013	631.055	0.104132	0.0425981	2.44452	0.0145044	0.0219589
ACTG2	ENSG00000163017	218.267	-0.400252	0.244399	-1.6377	0.101484	0.132154
WDCP	ENSG00000163026	362.427	-0.110053	0.0380066	-2.89564	0.00378381	0.0062332
SMC6	ENSG00000163029	894.755	-0.336886	0.0329505	-10.224	1.5477e-24	1.05943e-23
H3F3A	ENSG00000163041	1004.46	-0.0753662	0.0396143	-1.9025	0.0571059	0.0778994
COQ8A	ENSG00000163050	498.944	0.268321	0.0400781	6.69494	2.15763e-11	7.49783e-11
SGCB	ENSG00000163069	110.165	-0.701908	0.0884429	-7.93628	2.08331e-15	9.26357e-15
SPATA18	ENSG00000163071	50.9808	-0.387414	0.0952279	-4.06828	4.73614e-05	9.80276e-05
SGPP2	ENSG00000163082	75.1752	-0.874408	0.14788	-5.91295	3.36042e-09	9.99101e-09
BBS5	ENSG00000163093	194.302	0.373973	0.0795997	4.69817	2.625e-06	6.16049e-06
SMARCAD1	ENSG00000163104	1376.24	0.00432398	0.0280003	0.154426	0.877274	0.896727
HPGDS	ENSG00000163106	3373.1	0.662405	0.0594308	11.1458	7.50459e-29	6.19216e-28
PDLIM5	ENSG00000163110	2653.95	0.127367	0.02961	4.3015	1.69648e-05	3.67811e-05
NEURL3	ENSG00000163121	24.5046	-0.172181	0.187961	-0.91605	0.359641	0.41403
RPRD2	ENSG00000163125	1220.55	0.00428964	0.0415072	0.103347	0.917688	0.930765
CTSS	ENSG00000163131	14829.2	-0.229192	0.0421378	-5.43911	5.35462e-08	1.4506e-07
MSX1	ENSG00000163132	28.3514	1.26379	0.102951	12.2756	1.22478e-34	1.24335e-33
PACRGL	ENSG00000163138	246.715	-0.388173	0.0282987	-13.717	8.02982e-43	1.09293e-41
TNFAIP8L2	ENSG00000163154	1297.56	-0.0972023	0.0361379	-2.68976	0.00715039	0.0113087
LYSMD1	ENSG00000163155	119.904	0.022019	0.0357821	0.615362	0.538316	0.590634
SCNM1	ENSG00000163156	1125.33	0.236322	0.035135	6.72611	1.74257e-11	6.08408e-11
VPS72	ENSG00000163159	980.781	0.105998	0.0324889	3.26259	0.00110398	0.00195343
ERCC3	ENSG00000163161	1014.97	-0.0163389	0.0180077	-0.907329	0.364233	0.418699
RNF149	ENSG00000163162	3988.16	-0.168719	0.0395311	-4.26801	1.97224e-05	4.24911e-05
IWS1	ENSG00000163166	1418.41	-0.0594311	0.0216848	-2.74068	0.00613114	0.00978143
BOLA3	ENSG00000163170	431.22	0.318527	0.0491896	6.47548	9.45085e-11	3.14432e-10
CDC42EP3	ENSG00000163171	390.281	0.600642	0.0763922	7.86261	3.76209e-15	1.63812e-14
S100A11	ENSG00000163191	13839.7	0.282231	0.0466383	6.05148	1.43519e-09	4.39052e-09
DHX57	ENSG00000163214	506.912	-0.390809	0.0293234	-13.3275	1.6011e-40	2.01536e-39
ARHGAP25	ENSG00000163219	2102.69	0.814214	0.0370569	21.972	5.3398e-107	2.95581e-105
S100A9	ENSG00000163220	6262.47	-0.790722	0.0797394	-9.91634	3.53485e-23	2.27252e-22
S100A12	ENSG00000163221	38.0927	-2.3418	0.182873	-12.8056	1.52475e-37	1.72331e-36
TGFA	ENSG00000163235	788.852	2.64393	0.0752026	35.1575	8.92999e-271	2.09259e-268
TDRD10	ENSG00000163239	38.7913	-0.481191	0.111285	-4.32395	1.53262e-05	3.33726e-05
CCNYL1	ENSG00000163249	1029.85	0.149786	0.0348108	4.30286	1.68608e-05	3.65725e-05
FZD5	ENSG00000163251	1309.32	0.366296	0.0556958	6.57673	4.80911e-11	1.63363e-10
DCAF16	ENSG00000163257	522.454	-0.151455	0.0319153	-4.74553	2.07963e-06	4.91751e-06
C1orf189	ENSG00000163263	2.37171	0.22834	0.132189	1.72737	0.0841015	0.111134
GNPDA2	ENSG00000163281	374.929	-0.0694162	0.0313106	-2.21701	0.0266221	0.0386321
PAQR3	ENSG00000163291	464.632	-0.197592	0.0334735	-5.90294	3.57074e-09	1.05917e-08
ANTXR2	ENSG00000163297	1469.65	-0.105629	0.0436931	-2.41752	0.0156268	0.0235517
HELQ	ENSG00000163312	527.173	-0.0420676	0.0194551	-2.16229	0.0305959	0.0439226
MRPS18C	ENSG00000163319	311.023	0.0368722	0.0338655	1.08878	0.276249	0.327852
CGGBP1	ENSG00000163320	2767.6	0.689122	0.0291137	23.6701	7.33759e-124	4.98389e-122
ABRAXAS1	ENSG00000163322	173.402	-0.302707	0.0280339	-10.7979	3.52168e-27	2.68956e-26
GPR155	ENSG00000163328	288.51	0.273798	0.0570744	4.79722	1.60886e-06	3.84312e-06
DAPL1	ENSG00000163331	8.73577	-1.10346	0.204845	-5.38683	7.1713e-08	1.92752e-07
PMVK	ENSG00000163344	691.296	-0.103006	0.045598	-2.259	0.0238833	0.0349355
PBXIP1	ENSG00000163346	383.023	-0.0284145	0.0520365	-0.54605	0.585032	0.634785
CLDN1	ENSG00000163347	1928.12	2.53739	0.112295	22.5958	4.76618e-113	2.79219e-111
PYGO2	ENSG00000163348	592.78	-0.142418	0.0339998	-4.18879	2.80445e-05	5.93744e-05
HIPK1	ENSG00000163349	2967.75	0.20306	0.0340286	5.96735	2.41143e-09	7.23997e-09
COL6A3	ENSG00000163359	603.705	0.549862	0.192024	2.8635	0.0041899	0.00685399
INAVA	ENSG00000163362	69.5511	-1.58896	0.121152	-13.1154	2.6863e-39	3.23645e-38
YY1AP1	ENSG00000163374	1022.35	0.0974232	0.0319043	3.05361	0.00226108	0.00383438
KBTBD8	ENSG00000163376	912.591	0.418833	0.0414706	10.0995	5.55087e-24	3.70937e-23
EOGT	ENSG00000163378	696.88	0.0357148	0.0344547	1.03657	0.299936	0.352041
NAXE	ENSG00000163382	1233.65	0.0826734	0.0369885	2.23511	0.0254099	0.037026
POGLUT1	ENSG00000163389	563.387	-0.070753	0.0343458	-2.06002	0.0393967	0.0553199
SLC22A15	ENSG00000163393	454.04	-0.448192	0.0647122	-6.92593	4.33128e-12	1.5655e-11
ATP1A1	ENSG00000163399	5364.36	-0.466434	0.0359989	-12.9569	2.1479e-38	2.50826e-37
SLC15A2	ENSG00000163406	166.982	-0.200615	0.0544438	-3.68481	0.000228875	0.000438417
EIF4E3	ENSG00000163412	209.235	-0.158089	0.0743552	-2.12613	0.0334924	0.0477008
PROK2	ENSG00000163421	31.6327	0.0554909	0.133741	0.414912	0.678206	0.722174
LRRC58	ENSG00000163428	3983.75	-0.0579818	0.0279806	-2.07221	0.0382457	0.0538219
FSTL1	ENSG00000163430	1301.61	-0.154947	0.155509	-0.996387	0.319062	0.372376
TMEM183A	ENSG00000163444	679.478	-0.0284011	0.0219614	-1.29323	0.195933	0.240407
TMEM169	ENSG00000163449	58.9026	-0.015358	0.0711051	-0.21599	0.828996	0.856091
IGFBP7	ENSG00000163453	299.407	-0.186562	0.124678	-1.49636	0.134561	0.170751
TRIM46	ENSG00000163462	13.3268	0.943912	0.118924	7.93711	2.06942e-15	9.21054e-15
KRTCAP2	ENSG00000163463	151.288	0.178483	0.037407	4.77138	1.82971e-06	4.34803e-06
ARPC2	ENSG00000163466	21924.4	0.21876	0.0265105	8.25182	1.55998e-16	7.38495e-16
TSACC	ENSG00000163467	63.8051	-0.0975385	0.0399636	-2.44068	0.0146596	0.0221818
CCT3	ENSG00000163468	4989.8	-0.0613643	0.0282647	-2.17106	0.0299268	0.0430236
TMEM79	ENSG00000163472	119.229	0.0851325	0.0390483	2.18018	0.0292439	0.0421539
SSR2	ENSG00000163479	2167.59	0.0554591	0.028683	1.93352	0.0531725	0.0729655
RNF25	ENSG00000163481	294.36	-0.0113269	0.0325552	-0.347928	0.727894	0.768217
STK36	ENSG00000163482	444.794	-0.0436019	0.0332051	-1.31311	0.189147	0.232832
ADORA1	ENSG00000163485	32.9944	-0.754981	0.114818	-6.57548	4.84959e-11	1.64579e-10
KIAA1524	ENSG00000163507	494.2	-0.923112	0.0568849	-16.2277	3.21229e-59	6.99146e-58
CWC22	ENSG00000163510	947.949	-0.148412	0.0243884	-6.08537	1.16225e-09	3.57732e-09
AZI2	ENSG00000163512	639.778	-0.283552	0.0296643	-9.55869	1.19257e-21	7.21496e-21
TGFBR2	ENSG00000163513	4023.63	-0.197059	0.0448632	-4.39244	1.12084e-05	2.47277e-05
ANKZF1	ENSG00000163516	444.511	-0.00265471	0.0397918	-0.0667149	0.946809	0.955028
HDAC11	ENSG00000163517	81.2144	-0.135623	0.0439622	-3.085	0.00203554	0.00347369
FBLN2	ENSG00000163520	100.86	0.050826	0.14304	0.355327	0.722344	0.763219
GLB1L	ENSG00000163521	36.9333	-0.292709	0.0528492	-5.53858	3.04935e-08	8.43144e-08
STT3B	ENSG00000163527	3359.68	0.148156	0.0305151	4.85516	1.20287e-06	2.90043e-06
CHCHD4	ENSG00000163528	581.582	0.179905	0.0345439	5.20803	1.90855e-07	4.9364e-07
SGO2	ENSG00000163535	503.043	-1.02435	0.0604563	-16.9436	2.14479e-64	5.33729e-63
SERPINI1	ENSG00000163536	121.758	-0.66957	0.0744009	-8.99949	2.26772e-19	1.23822e-18
CLASP2	ENSG00000163539	1765.14	0.00493268	0.0277226	0.17793	0.858778	0.88083
SUCLG1	ENSG00000163541	1876.71	0.214094	0.0276352	7.74717	9.39648e-15	3.995e-14
NUAK2	ENSG00000163545	69.6274	0.0741895	0.0925396	0.801706	0.422723	0.477427
PRKCI	ENSG00000163558	703.524	-0.205487	0.0311515	-6.59639	4.21293e-11	1.43632e-10
MNDA	ENSG00000163563	553.624	-0.170955	0.100358	-1.70345	0.0884847	0.116401
PYHIN1	ENSG00000163564	87.7209	0.575689	0.0860954	6.68664	2.28347e-11	7.9234e-11
IFI16	ENSG00000163565	5293.75	-0.0934307	0.0445548	-2.09699	0.0359948	0.0509347
AIM2	ENSG00000163568	2.64272	-0.13936	0.23483	-0.59345	0.55288	0.604423
EIF5A2	ENSG00000163577	354.838	-0.0160206	0.0416764	-0.384404	0.700679	0.742952
RPL22L1	ENSG00000163584	389.046	0.0147671	0.0686018	0.215259	0.829566	0.856365
PPM1L	ENSG00000163590	3076.82	1.72751	0.0527806	32.7299	5.86147e-235	1.11368e-232
ICA1L	ENSG00000163596	64.9994	-0.0148906	0.0515805	-0.288687	0.772821	0.80757
CTLA4	ENSG00000163599	9.10646	0.927993	0.153584	6.04227	1.51961e-09	4.63365e-09
RYBP	ENSG00000163602	1018.3	0.640346	0.0413053	15.5027	3.32365e-54	6.39638e-53
PPP4R2	ENSG00000163605	1336.87	-0.0681665	0.037417	-1.82181	0.0684845	0.0920635
CD200R1	ENSG00000163606	6564.2	3.83331	0.0667934	57.3906	0	0
GTPBP8	ENSG00000163607	292.117	0.0851681	0.0343717	2.47785	0.0132176	0.0201146
NEPRO	ENSG00000163608	687.855	-0.178163	0.0218242	-8.16357	3.25278e-16	1.51437e-15
SPICE1	ENSG00000163611	429.781	-0.379491	0.050832	-7.46559	8.29277e-14	3.33704e-13
CCDC191	ENSG00000163617	62.1885	-0.472914	0.0611605	-7.73233	1.05592e-14	4.46773e-14
CDS1	ENSG00000163624	66.6192	0.185483	0.0709407	2.61462	0.00893257	0.0139284
WDFY3	ENSG00000163625	3041.79	-0.135661	0.0358978	-3.77909	0.000157405	0.00030742
COX18	ENSG00000163626	396.737	0.0428778	0.0295322	1.4519	0.14653	0.184557
PTPN13	ENSG00000163629	111.349	-0.10699	0.100138	-1.06842	0.28533	0.337262
C3orf49	ENSG00000163632	11.755	-0.0784506	0.0745747	-1.05197	0.292812	0.34486
C4orf36	ENSG00000163633	88.9308	0.391959	0.042588	9.20352	3.46411e-20	1.96789e-19
THOC7	ENSG00000163634	688.884	0.0607927	0.0375658	1.6183	0.105598	0.137028
ATXN7	ENSG00000163635	920.644	0.189724	0.0580017	3.271	0.00107168	0.00190177
PSMD6	ENSG00000163636	2223.66	0.108568	0.0221254	4.90692	9.25163e-07	2.25399e-06
PRICKLE2	ENSG00000163637	147.667	-0.0342403	0.0897586	-0.381471	0.702854	0.745146
ADAMTS9	ENSG00000163638	140.288	-0.351562	0.157353	-2.23422	0.0254683	0.0370995
PPM1K	ENSG00000163644	437.097	-0.229664	0.0687405	-3.34103	0.000834681	0.00150168
GMPS	ENSG00000163655	902.2	-0.376517	0.0308975	-12.186	3.6911e-34	3.69899e-33
TIPARP	ENSG00000163659	1088.05	-0.337223	0.0577936	-5.83496	5.38033e-09	1.57435e-08
CCNL1	ENSG00000163660	4330.22	0.0730456	0.0363299	2.01062	0.0443659	0.061712
PTX3	ENSG00000163661	196.055	0.969653	0.150391	6.44757	1.1366e-10	3.75574e-10
HESX1	ENSG00000163666	37.7799	-0.366816	0.123005	-2.98213	0.00286252	0.00479474
SLMAP	ENSG00000163681	1000.44	-0.0222459	0.0213399	-1.04246	0.2972	0.349209
RPL9	ENSG00000163682	3843.26	0.0514945	0.0536037	0.960651	0.336728	0.390884
SMIM14	ENSG00000163683	610.44	-0.274625	0.0384816	-7.13651	9.57302e-13	3.61042e-12
RPP14	ENSG00000163684	397.809	0.329021	0.0336674	9.77268	1.47502e-22	9.25835e-22
ABHD6	ENSG00000163686	767.383	0.613343	0.0367817	16.6752	1.98451e-62	4.68944e-61
RBM47	ENSG00000163694	5395.48	0.163097	0.0264484	6.16661	6.97702e-10	2.1809e-09
APBB2	ENSG00000163697	307.67	-0.530213	0.0651842	-8.13407	4.15108e-16	1.9224e-15
IL17RC	ENSG00000163702	275.437	0.0407011	0.0384813	1.05768	0.290199	0.342213
CRELD1	ENSG00000163703	373.144	0.29445	0.0326507	9.01819	1.91216e-19	1.04897e-18
PRRT3	ENSG00000163704	82.5137	1.04846	0.0624507	16.7886	2.95977e-63	7.10143e-62
PCOLCE2	ENSG00000163710	36.5322	-0.983551	0.140835	-6.98372	2.8747e-12	1.05092e-11
U2SURP	ENSG00000163714	2361.67	-0.125864	0.0295686	-4.25666	2.075e-05	4.45549e-05
MTMR14	ENSG00000163719	3495.27	0.448167	0.0305475	14.6711	9.86912e-49	1.63439e-47
TTC14	ENSG00000163728	1226.61	-0.0860965	0.0346643	-2.48372	0.0130016	0.0198096
CXCL3	ENSG00000163734	449.921	-0.569371	0.14811	-3.84425	0.00012092	0.000238749
CXCL5	ENSG00000163735	611.347	-3.94675	0.211556	-18.6558	1.13359e-77	3.93536e-76
PPBP	ENSG00000163736	16.5394	-1.88054	0.316136	-5.94853	2.70563e-09	8.08527e-09
MTHFD2L	ENSG00000163738	311.697	-0.144947	0.0341377	-4.24596	2.17663e-05	4.65876e-05
CXCL1	ENSG00000163739	2484.41	0.00199227	0.099195	0.0200844	0.983976	0.985869
RCHY1	ENSG00000163743	811.604	0.0225119	0.0248965	0.90422	0.365879	0.420179
CPA3	ENSG00000163751	89.5007	0.0528364	0.194074	0.272248	0.785431	0.818861
GYG1	ENSG00000163754	1772.3	0.0359585	0.0244929	1.46812	0.142072	0.17944
HPS3	ENSG00000163755	1528.02	-0.0468374	0.0421018	-1.11248	0.265932	0.316919
TOPBP1	ENSG00000163781	1197.44	-0.266033	0.0307615	-8.64824	5.22992e-18	2.68074e-17
RYK	ENSG00000163785	814.862	0.0555328	0.0407076	1.36419	0.172508	0.213999
SNRK	ENSG00000163788	772.997	-0.326976	0.0260629	-12.5457	4.19869e-36	4.48925e-35
UCN	ENSG00000163794	11.5669	0.165378	0.089516	1.84747	0.0646792	0.0873489
ZNF513	ENSG00000163795	372.45	0.324699	0.0394647	8.22756	1.91063e-16	8.99346e-16
SLC4A1AP	ENSG00000163798	1095.59	0.120505	0.0201684	5.97494	2.30172e-09	6.91944e-09
PLB1	ENSG00000163803	284.904	-0.399605	0.0545573	-7.3245	2.39796e-13	9.33427e-13
SPDYA	ENSG00000163806	26.3889	-0.117359	0.051845	-2.26365	0.0235959	0.0345401
KIAA1143	ENSG00000163807	498.002	-0.207704	0.031254	-6.64569	3.0181e-11	1.03904e-10
KIF15	ENSG00000163808	283.843	-1.49088	0.0936882	-15.9132	5.13238e-57	1.04886e-55
WDR43	ENSG00000163811	995.78	-0.233634	0.0316519	-7.38136	1.56679e-13	6.17579e-13
ZDHHC3	ENSG00000163812	1704.33	-0.184518	0.0214488	-8.60274	7.78359e-18	3.95366e-17
CDCP1	ENSG00000163814	529.71	0.462976	0.0667884	6.93198	4.14997e-12	1.50112e-11
LZTFL1	ENSG00000163818	174.598	-0.420286	0.0399765	-10.5133	7.50085e-26	5.42573e-25
FYCO1	ENSG00000163820	477.403	0.0159718	0.0464758	0.343659	0.731103	0.771314
CCR1	ENSG00000163823	7214.31	0.0248254	0.038668	0.642014	0.520864	0.573391
ELP6	ENSG00000163832	349.53	-0.229221	0.0276729	-8.28325	1.19863e-16	5.70121e-16
DTX3L	ENSG00000163840	2126.95	0.171541	0.0565624	3.03277	0.00242318	0.00409642
ZNF148	ENSG00000163848	1131.56	-0.108691	0.0213014	-5.10253	3.3514e-07	8.47646e-07
NMNAT3	ENSG00000163864	29.1141	-0.153019	0.1044	-1.4657	0.142729	0.180189
SMIM12	ENSG00000163866	1588.13	0.221859	0.0230566	9.62235	6.43443e-22	3.92826e-21
ZMYM6	ENSG00000163867	657.648	0.0829179	0.0373592	2.21948	0.0264542	0.0384083
TPRA1	ENSG00000163870	899.738	-0.122257	0.0375005	-3.26014	0.00111356	0.00196914
YEATS2	ENSG00000163872	1707.64	0.0424916	0.0380816	1.1158	0.264507	0.315407
ZC3H12A	ENSG00000163874	420.119	0.632221	0.0892181	7.08624	1.37804e-12	5.1366e-12
MEAF6	ENSG00000163875	1021.19	-0.0824874	0.0270293	-3.05178	0.00227492	0.00385645
SNIP1	ENSG00000163877	313.171	-0.113421	0.0239088	-4.7439	2.09641e-06	4.95554e-06
DNALI1	ENSG00000163879	16.512	-0.0191415	0.0865362	-0.221197	0.824939	0.852591
POLR2H	ENSG00000163882	564.295	-0.036097	0.0368287	-0.980132	0.327021	0.380716
KLF15	ENSG00000163884	23.0733	-0.57208	0.10115	-5.65577	1.55148e-08	4.38909e-08
TMEM41A	ENSG00000163900	764.53	-0.171651	0.0346207	-4.95804	7.12084e-07	1.75432e-06
RPN1	ENSG00000163902	6441.19	0.204885	0.0272856	7.5089	5.96259e-14	2.4118e-13
SENP2	ENSG00000163904	767.651	-0.144729	0.0196782	-7.35478	1.91236e-13	7.4959e-13
IFT122	ENSG00000163913	1125.22	-0.0643945	0.0348358	-1.84851	0.0645283	0.0871786
RFC4	ENSG00000163918	590.566	-0.309347	0.0472597	-6.54569	5.92226e-11	1.99633e-10
RPL39L	ENSG00000163923	92.1782	-0.844777	0.115661	-7.30393	2.79473e-13	1.08277e-12
BAP1	ENSG00000163930	1084.27	0.0711265	0.0297734	2.38893	0.0168977	0.0253205
TKT	ENSG00000163931	5000.68	0.57155	0.034078	16.7718	3.9236e-63	9.35015e-62
PRKCD	ENSG00000163932	3683.05	-0.16193	0.0408161	-3.96731	7.26886e-05	0.000147347
RFT1	ENSG00000163933	572.038	-0.351764	0.021443	-16.4046	1.77321e-60	3.9954e-59
SFMBT1	ENSG00000163935	336.526	-0.0944524	0.0276828	-3.41196	0.000644983	0.00117391
GNL3	ENSG00000163938	1573.21	-0.327212	0.0338169	-9.67597	3.81443e-22	2.35637e-21
PBRM1	ENSG00000163939	3200.79	-0.13752	0.0214323	-6.41646	1.3948e-10	4.57879e-10
UVSSA	ENSG00000163945	1219.15	0.13976	0.0498077	2.806	0.0050161	0.00810927
FAM208A	ENSG00000163946	2828.97	0.021171	0.0278256	0.760844	0.44675	0.501062
ARHGEF3	ENSG00000163947	1177.95	-0.317525	0.0487697	-6.5107	7.48009e-11	2.50644e-10
SLBP	ENSG00000163950	1911.48	-0.191811	0.0277388	-6.91489	4.68219e-12	1.68626e-11
LRPAP1	ENSG00000163956	3497.89	0.126794	0.0356412	3.55751	0.000374393	0.000699252
ZDHHC19	ENSG00000163958	13.4363	-1.75905	0.139266	-12.6309	1.42611e-36	1.55555e-35
SLC51A	ENSG00000163959	85.2212	0.397709	0.0416841	9.54101	1.41445e-21	8.5243e-21
UBXN7	ENSG00000163960	1129.01	-0.0678963	0.0275155	-2.46756	0.0136036	0.0206618
RNF168	ENSG00000163961	363.084	-0.223815	0.0350556	-6.38458	1.71869e-10	5.6132e-10
PIGX	ENSG00000163964	843.495	0.233272	0.0345577	6.75022	1.47624e-11	5.17992e-11
MELTF	ENSG00000163975	947.1	0.441063	0.0664404	6.63847	3.16964e-11	1.08988e-10
S100P	ENSG00000163993	6.79058	0.344563	0.149242	2.30875	0.0209572	0.0309385
EXO5	ENSG00000164002	104.844	-0.0222013	0.0390404	-0.568675	0.569577	0.62065
C1orf50	ENSG00000164008	23.0917	0.0674643	0.0609117	1.10757	0.268045	0.319167
ERMAP	ENSG00000164010	337.373	-0.317199	0.0289271	-10.9655	5.60064e-28	4.43884e-27
ZNF691	ENSG00000164011	355.436	0.0503439	0.0381113	1.32097	0.186511	0.229808
AIMP1	ENSG00000164022	863.32	-0.0549655	0.0400699	-1.37174	0.170145	0.21159
SGMS2	ENSG00000164023	56.3374	-0.115681	0.0868855	-1.33142	0.183052	0.225882
METAP1	ENSG00000164024	968.606	-0.208743	0.0252115	-8.27969	1.23496e-16	5.87201e-16
DNAJB14	ENSG00000164031	1547.41	-0.0944559	0.03062	-3.08478	0.00203702	0.00347536
H2AFZ	ENSG00000164032	5668.93	-0.576552	0.0553751	-10.4118	2.19147e-25	1.56011e-24
SLC9B1	ENSG00000164037	13.5555	-0.047716	0.0750035	-0.636184	0.524657	0.57725
SLC9B2	ENSG00000164038	137.139	-0.548175	0.0620171	-8.83909	9.65002e-19	5.11804e-18
BDH2	ENSG00000164039	227.575	0.119936	0.0556529	2.15508	0.0311558	0.0446406
PGRMC2	ENSG00000164040	963.044	-0.09649	0.0276949	-3.48404	0.000493914	0.000910865
CDC25A	ENSG00000164045	248.458	-0.785804	0.0740453	-10.6125	2.6074e-26	1.92948e-25
ZNF589	ENSG00000164048	711.165	-0.121971	0.0447635	-2.72478	0.00643443	0.0102328
PLXNB1	ENSG00000164050	45.0107	-0.0235321	0.0892452	-0.263679	0.792027	0.824366
CCDC51	ENSG00000164051	216.506	-0.0570723	0.033121	-1.72315	0.0848622	0.112066
SHISA5	ENSG00000164054	1997.18	0.189269	0.0521735	3.62768	0.000285975	0.000541303
SPRY1	ENSG00000164056	37.5808	-1.20623	0.114	-10.5809	3.65449e-26	2.68314e-25
APEH	ENSG00000164062	2396.04	0.0296982	0.027936	1.06308	0.287746	0.339747
INTU	ENSG00000164066	107.711	-0.335215	0.0633735	-5.28953	1.22634e-07	3.23315e-07
RNF123	ENSG00000164068	558.919	0.0899028	0.0403	2.23084	0.0256918	0.0374058
HSPA4L	ENSG00000164070	59.6337	-0.517007	0.0603508	-8.5667	1.06488e-17	5.36448e-17
MFSD8	ENSG00000164073	607.98	-0.243101	0.024043	-10.1111	4.93284e-24	3.30738e-23
ABHD18	ENSG00000164074	648.448	-0.0614804	0.0244703	-2.51245	0.0119897	0.0183653
MON1A	ENSG00000164077	139.808	-0.087483	0.0376284	-2.32492	0.0200761	0.0297377
RAD54L2	ENSG00000164080	1324.47	0.162739	0.023837	6.82719	8.65962e-12	3.08317e-11
TEX264	ENSG00000164081	1180.96	0.191211	0.0362871	5.26939	1.36881e-07	3.59795e-07
DUSP7	ENSG00000164086	433.315	-0.167074	0.0527998	-3.16429	0.00155463	0.00269554
POC1A	ENSG00000164087	191.969	-0.873651	0.0602508	-14.5002	1.2075e-47	1.90544e-46
PPM1M	ENSG00000164088	1482.52	0.813485	0.0416339	19.539	5.11805e-85	2.03276e-83
WDR82	ENSG00000164091	2214.57	0.0232847	0.018206	1.27895	0.200913	0.246173
PITX2	ENSG00000164093	68.7309	0.237935	0.13593	1.75042	0.0800457	0.106274
C4orf3	ENSG00000164096	1943.02	0.14299	0.0422092	3.38764	0.00070496	0.00127877
PRSS12	ENSG00000164099	37.4491	-0.213849	0.128989	-1.65788	0.0973407	0.127182
HMGB2	ENSG00000164104	1529.69	-0.661034	0.0673632	-9.81299	9.89952e-23	6.24999e-22
SAP30	ENSG00000164105	555.338	0.213438	0.0685633	3.11301	0.0018519	0.00317805
SCRG1	ENSG00000164106	40.1359	0.0939074	0.0668501	1.40474	0.160097	0.200264
MAD2L1	ENSG00000164109	687.451	-1.20526	0.0715495	-16.8451	1.13907e-63	2.75651e-62
ANXA5	ENSG00000164111	20510.3	0.00985391	0.0309401	0.318483	0.750118	0.787535
MAP9	ENSG00000164114	38.4565	-0.0128645	0.102702	-0.12526	0.900318	0.91655
GUCY1A3	ENSG00000164116	46.8476	0.653385	0.130966	4.98897	6.07023e-07	1.50578e-06
FBXO8	ENSG00000164117	399.314	-0.0970097	0.0293522	-3.30502	0.000949682	0.00169815
CEP44	ENSG00000164118	295.575	-0.339328	0.0340484	-9.96605	2.14594e-23	1.39362e-22
C4orf45	ENSG00000164123	16.2508	0.397378	0.0885663	4.48678	7.23064e-06	1.62634e-05
TMEM144	ENSG00000164124	2253.37	-0.0691257	0.0494937	-1.39666	0.162517	0.203002
FAM198B	ENSG00000164125	3014.22	0.17949	0.0434802	4.12808	3.65799e-05	7.6626e-05
NAA15	ENSG00000164134	2324.49	-0.078203	0.0326933	-2.39202	0.0167561	0.0251217
IL15	ENSG00000164136	13.9751	-0.550919	0.161328	-3.41489	0.000638071	0.00116193
ARFIP1	ENSG00000164144	1306.87	-0.163128	0.0271904	-5.99946	1.97971e-09	5.9821e-09
ICE1	ENSG00000164151	1063.06	-0.164405	0.0284498	-5.77879	7.52403e-09	2.17626e-08
ANAPC10	ENSG00000164162	341.935	-0.0110516	0.0408945	-0.270247	0.786971	0.820101
ABCE1	ENSG00000164163	2375.97	-0.240004	0.0368844	-6.50691	7.671e-11	2.56735e-10
OTUD4	ENSG00000164164	1488.09	-0.027213	0.0335834	-0.810311	0.417762	0.472507
LSM6	ENSG00000164167	559.814	-0.223502	0.047351	-4.72011	2.3572e-06	5.55239e-06
TMEM184C	ENSG00000164168	1591.17	0.0019934	0.0285771	0.069755	0.944389	0.952928
PRMT9	ENSG00000164169	493.822	0.177042	0.0336289	5.26457	1.40521e-07	3.69088e-07
ITGA2	ENSG00000164171	164.288	-0.734295	0.109278	-6.71954	1.82299e-11	6.35853e-11
MOCS2	ENSG00000164172	940.159	0.0246298	0.0299281	0.822966	0.410528	0.465523
EDIL3	ENSG00000164176	311.326	0.20514	0.12246	1.67516	0.0939025	0.122953
TMEM161B	ENSG00000164180	560.022	0.154388	0.0426923	3.6163	0.000298848	0.00056453
ELOVL7	ENSG00000164181	278.914	-0.679372	0.153063	-4.43851	9.05829e-06	2.0171e-05
NDUFAF2	ENSG00000164182	126.052	0.0489329	0.061066	0.801312	0.422951	0.477575
LMBRD2	ENSG00000164187	849.563	-0.302259	0.0308098	-9.81049	1.01476e-22	6.40375e-22
NIPBL	ENSG00000164190	2785.1	-0.247579	0.0252988	-9.78619	1.29065e-22	8.11928e-22
SLC25A46	ENSG00000164209	1810.63	0.0882252	0.0239496	3.68379	0.000229792	0.000440114
STARD4	ENSG00000164211	1764.64	0.00919317	0.0449836	0.204367	0.838067	0.863366
PGGT1B	ENSG00000164219	986.227	-0.0507181	0.0287173	-1.76612	0.0773765	0.103003
F2RL2	ENSG00000164220	131.7	-0.47715	0.0851362	-5.60455	2.08799e-08	5.85152e-08
CCDC112	ENSG00000164221	452.14	-0.0816561	0.0466399	-1.75078	0.0799841	0.106202
ANKRD33B	ENSG00000164236	194.778	-1.22497	0.0899806	-13.6137	3.32006e-42	4.43726e-41
CMBL	ENSG00000164237	131.256	-0.261945	0.0888034	-2.94972	0.0031806	0.00529473
PRRC1	ENSG00000164244	1578.07	0.0452446	0.0234597	1.92861	0.053779	0.073726
F2RL1	ENSG00000164251	42.7719	-0.544019	0.125583	-4.33194	1.47804e-05	3.22491e-05
AGGF1	ENSG00000164252	1350.21	0.208509	0.0376939	5.53164	3.17252e-08	8.76167e-08
WDR41	ENSG00000164253	947.737	-0.0239365	0.0239383	-0.999928	0.317345	0.370618
NDUFS4	ENSG00000164258	795.826	0.189567	0.0418556	4.52907	5.92446e-06	1.342e-05
SPINK1	ENSG00000164266	6.51807	-0.271935	0.241832	-1.12448	0.260808	0.311446
ESM1	ENSG00000164283	8.64266	-1.97063	0.554861	-3.55157	0.000382941	0.000714457
GRPEL2	ENSG00000164284	412.605	-0.168668	0.0285078	-5.91655	3.28763e-09	9.77873e-09
ARSK	ENSG00000164291	87.2585	-0.246359	0.0427364	-5.76462	8.18401e-09	2.36084e-08
RHOBTB3	ENSG00000164292	1608.88	0.000473469	0.0336182	0.0140837	0.988763	0.990242
GPX8	ENSG00000164294	137.361	0.0533291	0.0781395	0.682486	0.494931	0.549186
TIGD6	ENSG00000164296	187.181	0.13499	0.0274183	4.92335	8.50741e-07	2.07988e-06
SERINC5	ENSG00000164300	2601.38	0.752672	0.035961	20.9302	2.84114e-97	1.38223e-95
CASP3	ENSG00000164305	1610.45	-0.176918	0.0296703	-5.96281	2.47938e-09	7.43286e-09
PRIMPOL	ENSG00000164306	266.766	-0.291558	0.0349928	-8.33196	7.95151e-17	3.8274e-16
ERAP1	ENSG00000164307	2160.41	-0.00974292	0.0611239	-0.159396	0.873357	0.893437
ERAP2	ENSG00000164308	87.4365	0.145767	0.124135	1.17426	0.240292	0.289305
CFAP97	ENSG00000164323	542.774	-0.263276	0.0437236	-6.02138	1.72938e-09	5.25277e-09
RICTOR	ENSG00000164327	1045.38	-0.0826431	0.0341901	-2.41717	0.0156419	0.0235668
PAPD4	ENSG00000164329	3964.94	0.615325	0.0320331	19.2091	3.10819e-82	1.17161e-80
ANKRA2	ENSG00000164331	273.623	-0.0322403	0.0338781	-0.951656	0.341271	0.395408
UBLCP1	ENSG00000164332	1899.01	-0.0699376	0.0301289	-2.32128	0.0202719	0.0300151
UTP15	ENSG00000164338	496.545	-0.303739	0.0309467	-9.81491	9.71219e-23	6.13723e-22
TLR3	ENSG00000164342	89.0673	0.175214	0.0908921	1.92772	0.0538905	0.0738643
KLKB1	ENSG00000164344	11.471	0.193625	0.141122	1.37204	0.17005	0.211491
NSA2	ENSG00000164346	569.882	-0.0419246	0.0508073	-0.825168	0.409276	0.464291
GFM2	ENSG00000164347	782.145	0.0197129	0.0260471	0.756816	0.44916	0.503523
CCDC127	ENSG00000164366	345.421	-0.105873	0.026111	-4.05474	5.01893e-05	0.000103652
CSF2	ENSG00000164400	16.6622	-0.139366	0.848932	-0.164166	0.8696	0.889983
SEPT8	ENSG00000164402	530.28	0.147881	0.0353732	4.18059	2.90755e-05	6.14555e-05
SHROOM1	ENSG00000164403	147.003	0.400446	0.0554487	7.22192	5.1259e-13	1.96056e-12
UQCRQ	ENSG00000164405	2120.1	0.370509	0.0550515	6.73023	1.69398e-11	5.92029e-11
LEAP2	ENSG00000164406	50.2801	0.144637	0.0443017	3.26481	0.00109537	0.00194015
SLC35A1	ENSG00000164414	164.931	-0.108727	0.0329362	-3.30115	0.000962896	0.0017209
MB21D1	ENSG00000164430	759.446	-0.368279	0.056161	-6.55757	5.46928e-11	1.8494e-10
TXLNB	ENSG00000164440	72.3315	-0.860423	0.0901621	-9.54307	1.38669e-21	8.36415e-21
CITED2	ENSG00000164442	2153.95	1.08194	0.044251	24.4501	5.0193e-132	3.7538e-130
CREBRF	ENSG00000164463	502.138	-0.319431	0.0541943	-5.89419	3.76528e-09	1.11429e-08
DCBLD1	ENSG00000164465	273.995	-0.289174	0.0406022	-7.12213	1.0627e-12	3.99401e-12
SFXN1	ENSG00000164466	885.651	-0.0722804	0.0527757	-1.36958	0.170819	0.212297
TMEM200A	ENSG00000164484	199.318	1.92722	0.126572	15.2263	2.3646e-52	4.32332e-51
IL22RA2	ENSG00000164485	155.389	2.91418	0.12315	23.6636	8.54647e-124	5.74944e-122
PDSS2	ENSG00000164494	411.965	0.0288266	0.0217414	1.32589	0.184877	0.227895
STXBP5	ENSG00000164506	549.799	0.478746	0.0506983	9.44305	3.62079e-21	2.14713e-20
TBX20	ENSG00000164532	9.55984	-0.180773	0.158705	-1.13905	0.254684	0.305013
DAGLB	ENSG00000164535	1190.35	-0.232252	0.0274634	-8.45679	2.74841e-17	1.35067e-16
STK17A	ENSG00000164543	1172.75	0.0392577	0.0354008	1.10895	0.267453	0.318596
TRA2A	ENSG00000164548	1492.54	-0.00708662	0.0306084	-0.231526	0.816906	0.845656
GALNT10	ENSG00000164574	927.167	-0.259943	0.0389145	-6.67984	2.39205e-11	8.28379e-11
SAP30L	ENSG00000164576	456.931	0.116249	0.0360666	3.22317	0.00126781	0.00222539
RPS14	ENSG00000164587	5705.02	-0.0142843	0.0453421	-0.315035	0.752735	0.78981
COG5	ENSG00000164597	1032.13	-0.0172217	0.0353717	-0.486879	0.626344	0.6742
BMT2	ENSG00000164603	918.471	-0.304314	0.0531005	-5.73091	9.98943e-09	2.86694e-08
GPR85	ENSG00000164604	210.406	-0.50692	0.0624065	-8.12286	4.55328e-16	2.10382e-15
SLU7	ENSG00000164609	1215.15	-0.18616	0.0250713	-7.4252	1.12614e-13	4.48286e-13
RP9	ENSG00000164610	168.021	0.109691	0.0430989	2.5451	0.0109247	0.0168257
PTTG1	ENSG00000164611	367.778	-1.53727	0.0829001	-18.5436	9.17972e-77	3.12511e-75
CAMLG	ENSG00000164615	441.672	-0.182882	0.0319233	-5.72878	1.01153e-08	2.90187e-08
RELL2	ENSG00000164620	167.369	0.494045	0.0470816	10.4934	9.26614e-26	6.68112e-25
ZNF12	ENSG00000164631	782.096	0.0520437	0.021503	2.4203	0.0155079	0.0233924
SLC29A4	ENSG00000164638	34.8003	-0.39111	0.068595	-5.70173	1.18597e-08	3.38505e-08
STEAP1	ENSG00000164647	9.37548	-0.345079	0.207055	-1.66661	0.0955919	0.12499
CDCA7L	ENSG00000164649	243.694	-0.84132	0.05967	-14.0995	3.82215e-45	5.60955e-44
MIOS	ENSG00000164654	1980.38	-0.0807331	0.0300793	-2.684	0.0072746	0.0114884
KIAA1324L	ENSG00000164659	78.0216	-0.371224	0.0921189	-4.02984	5.58147e-05	0.000114781
USP49	ENSG00000164663	242.751	-0.0101041	0.0509726	-0.198225	0.842869	0.867677
SYTL3	ENSG00000164674	328.856	-0.660376	0.0547715	-12.0569	1.78309e-33	1.74463e-32
HEY1	ENSG00000164683	19.9483	-0.441072	0.112099	-3.93468	8.33081e-05	0.000167522
ZNF704	ENSG00000164684	659.819	-0.517976	0.0706156	-7.33514	2.21483e-13	8.64293e-13
FABP5	ENSG00000164687	3478.97	0.931337	0.06261	14.8752	4.77501e-50	8.20742e-49
TAGAP	ENSG00000164691	1222.94	0.580328	0.0384213	15.1043	1.51673e-51	2.73751e-50
COL1A2	ENSG00000164692	3490.17	0.367029	0.113196	3.24241	0.00118524	0.00208801
CHMP4C	ENSG00000164695	10.3176	1.08279	0.125539	8.62516	6.40019e-18	3.2663e-17
SLC13A4	ENSG00000164707	34.3161	-0.0451967	0.072384	-0.624402	0.532364	0.584723
BRI3	ENSG00000164713	10444.3	0.457357	0.0480858	9.51126	1.88359e-21	1.12983e-20
LMTK2	ENSG00000164715	250.293	0.0738178	0.0542898	1.3597	0.173925	0.215605
CTSB	ENSG00000164733	310509	0.757699	0.0417068	18.1673	9.37215e-74	2.96118e-72
DLC1	ENSG00000164741	317.602	0.173313	0.0653615	2.65161	0.00801092	0.0125791
ADCY1	ENSG00000164742	248.575	1.33157	0.151393	8.79546	1.42459e-18	7.49617e-18
C8orf48	ENSG00000164743	5.77092	-0.115998	0.143793	-0.806705	0.419836	0.474379
PEX2	ENSG00000164751	667.907	-0.275012	0.028345	-9.70233	2.94694e-22	1.83093e-21
RAD21	ENSG00000164754	2912.11	-0.36183	0.0263247	-13.7449	5.46762e-43	7.49266e-42
MED30	ENSG00000164758	344.036	-0.138388	0.0490218	-2.82299	0.00475786	0.00771842
TNFRSF11B	ENSG00000164761	11.7034	0.0878177	0.250285	0.350871	0.725685	0.766116
SBSPON	ENSG00000164764	23.0733	-0.257221	0.116586	-2.20628	0.0273647	0.0396157
PHKG1	ENSG00000164776	18.5325	0.0821925	0.0699725	1.17464	0.240139	0.289145
SPIDR	ENSG00000164808	1068.68	-0.11217	0.0360222	-3.11391	0.00184628	0.00316905
ORC5	ENSG00000164815	596.013	-0.302604	0.0234989	-12.8773	6.03888e-38	6.95956e-37
DNAAF5	ENSG00000164818	415.715	0.0675109	0.0529712	1.27448	0.202492	0.247957
DEFA4	ENSG00000164821	5.06653	-0.513688	0.567266	-0.905552	0.365173	0.419601
OSGIN2	ENSG00000164823	1717.04	0.110673	0.030359	3.64546	0.00026691	0.000506855
SUN1	ENSG00000164828	696.318	-0.0861616	0.0345942	-2.49064	0.0127513	0.0194619
OXR1	ENSG00000164830	670.826	-0.378187	0.0280074	-13.5031	1.4993e-41	1.96095e-40
GPR146	ENSG00000164849	28.6845	1.58626	0.0763327	20.7809	6.44496e-96	3.0927e-94
GPER1	ENSG00000164850	14.9934	-0.0619429	0.0948739	-0.652896	0.513823	0.567061
MICALL2	ENSG00000164877	404.144	0.816354	0.0573327	14.2389	5.25646e-46	7.95641e-45
INTS1	ENSG00000164880	1175.06	0.161459	0.0353536	4.56696	4.94847e-06	1.12929e-05
CDK5	ENSG00000164885	429.781	0.143005	0.0343356	4.16494	3.1144e-05	6.56696e-05
SLC4A2	ENSG00000164889	1236.05	0.265501	0.0313415	8.47124	2.42794e-17	1.19762e-16
FASTK	ENSG00000164896	1205.06	0.238402	0.0300685	7.92863	2.21581e-15	9.83095e-15
TMUB1	ENSG00000164897	657.819	0.345293	0.0408241	8.45805	2.71886e-17	1.33755e-16
FMC1	ENSG00000164898	19.416	0.0653517	0.0613565	1.06511	0.286824	0.338744
PHAX	ENSG00000164902	1160.3	-0.0808332	0.0252067	-3.20682	0.00134211	0.00234966
ALDH7A1	ENSG00000164904	1026.07	-0.490225	0.0490924	-9.98576	1.7595e-23	1.1469e-22
FOXK1	ENSG00000164916	1056.06	0.209827	0.0409217	5.12753	2.93564e-07	7.46926e-07
COX6C	ENSG00000164919	2709.57	0.389259	0.0589229	6.60625	3.94181e-11	1.3465e-10
YWHAZ	ENSG00000164924	27594.5	0.267692	0.0347774	7.69731	1.38965e-14	5.83449e-14
BAALC	ENSG00000164929	21.6089	-1.40258	0.215522	-6.50784	7.62403e-11	2.55224e-10
FZD6	ENSG00000164930	125.013	-0.0939372	0.0878012	-1.06989	0.284671	0.336512
CTHRC1	ENSG00000164932	14.7702	-0.00625993	0.12455	-0.0502605	0.959915	0.966653
SLC25A32	ENSG00000164933	1010.32	-0.15046	0.0300114	-5.01342	5.34717e-07	1.33111e-06
DCAF13	ENSG00000164934	1270.29	-0.282917	0.031515	-8.97724	2.7765e-19	1.50957e-18
DCSTAMP	ENSG00000164935	160.01	1.02228	0.106991	9.55483	1.23783e-21	7.48233e-21
TP53INP1	ENSG00000164938	1617.65	0.206435	0.0454406	4.54296	5.547e-06	1.26036e-05
INTS8	ENSG00000164941	934.806	0.0349815	0.0323545	1.08119	0.279611	0.331227
VIRMA	ENSG00000164944	1268.94	-0.125002	0.0241344	-5.17943	2.22566e-07	5.71975e-07
GEM	ENSG00000164949	58.467	0.325696	0.148518	2.19298	0.0283089	0.0408901
PDP1	ENSG00000164951	981.154	-0.400797	0.0421521	-9.50836	1.93696e-21	1.16036e-20
TMEM67	ENSG00000164953	76.5367	-0.721093	0.0488841	-14.7511	3.02838e-49	5.10539e-48
WASHC5	ENSG00000164961	1943.98	0.0572743	0.0282951	2.02417	0.0429524	0.059882
RPP25L	ENSG00000164967	186.438	-0.0622014	0.0407842	-1.52514	0.127225	0.162337
FAM219A	ENSG00000164970	709.539	0.565476	0.0471409	11.9955	3.75331e-33	3.61697e-32
SNAPC3	ENSG00000164975	735.671	0.0983396	0.0267753	3.67277	0.000239935	0.000458479
KIAA1161	ENSG00000164976	38.8866	1.01552	0.0710905	14.2848	2.72126e-46	4.15428e-45
NUDT2	ENSG00000164978	243.564	-0.0293551	0.0412943	-0.710875	0.477162	0.531356
TMEM65	ENSG00000164983	813.708	-0.275256	0.0482554	-5.70415	1.16926e-08	3.3387e-08
PSIP1	ENSG00000164985	558.599	-0.672922	0.0459673	-14.6391	1.58044e-48	2.58383e-47
UBAP1	ENSG00000165006	1339.99	0.00303621	0.022821	0.133045	0.894158	0.911374
SYK	ENSG00000165025	5689.77	-0.17514	0.0290819	-6.02232	1.71939e-09	5.22357e-09
NIPSNAP3B	ENSG00000165028	112.679	-0.478348	0.054275	-8.81341	1.21393e-18	6.41168e-18
ABCA1	ENSG00000165029	3787.14	-0.807571	0.0619013	-13.0461	6.68826e-39	7.93561e-38
NFIL3	ENSG00000165030	212.768	0.832154	0.0720889	11.5434	7.96739e-31	7.12152e-30
LETM2	ENSG00000165046	42.0552	-0.098916	0.0586113	-1.68766	0.0914761	0.119999
METTL2B	ENSG00000165055	431.172	-0.10864	0.0261861	-4.14877	3.34263e-05	7.03028e-05
FXN	ENSG00000165060	238.696	-0.190682	0.0417874	-4.56314	5.03936e-06	1.14947e-05
TMEM71	ENSG00000165071	171.358	1.19848	0.0726769	16.4905	4.29091e-61	9.82577e-60
MAMDC2	ENSG00000165072	195.958	-1.21985	0.118395	-10.3032	6.8152e-25	4.74365e-24
ALDH1A1	ENSG00000165092	66.5593	-0.7072	0.166334	-4.25168	2.12175e-05	4.54823e-05
KDM1B	ENSG00000165097	1410.6	0.113914	0.0486792	2.34009	0.0192791	0.0286628
HGSNAT	ENSG00000165102	4085	0.122384	0.0467928	2.61544	0.00891128	0.0138967
GKAP1	ENSG00000165113	24.4132	-0.429081	0.0683607	-6.27672	3.45793e-10	1.10396e-09
KIF27	ENSG00000165115	75.2601	-0.429887	0.0506658	-8.48476	2.1616e-17	1.07014e-16
C9orf64	ENSG00000165118	190.53	-0.117583	0.13726	-0.856644	0.391641	0.446701
HNRNPK	ENSG00000165119	14364.8	-0.120782	0.0210533	-5.73695	9.63992e-09	2.76952e-08
SVEP1	ENSG00000165124	66.4555	-0.0564175	0.11396	-0.495063	0.620556	0.66884
ANKS6	ENSG00000165138	147.501	0.56102	0.074466	7.53392	4.92406e-14	2.00615e-13
FBP1	ENSG00000165140	30.9971	1.59256	0.147657	10.7855	4.02904e-27	3.0737e-26
ZHX1	ENSG00000165156	844.779	0.0258092	0.0251933	1.02445	0.305624	0.358239
CYBB	ENSG00000165168	21501.7	-1.29642	0.0454817	-28.5042	1.03959e-178	1.27101e-176
DYNLT3	ENSG00000165169	1106.92	-0.354711	0.036441	-9.73385	2.1625e-22	1.34952e-21
METTL27	ENSG00000165171	13.2678	-0.39654	0.131406	-3.01767	0.00254724	0.00429529
MID1IP1	ENSG00000165175	611.876	-0.713959	0.0459731	-15.5299	2.17602e-54	4.20259e-53
C9orf84	ENSG00000165181	196.179	0.214084	0.0692192	3.09284	0.00198254	0.00338911
KIAA1958	ENSG00000165185	370.813	-0.541879	0.0437578	-12.3836	3.20613e-35	3.31457e-34
PIGA	ENSG00000165195	507.881	-0.102743	0.0438242	-2.34444	0.0190554	0.0283599
VEGFD	ENSG00000165197	13.5427	0.0990723	0.10468	0.946426	0.343931	0.398129
STRBP	ENSG00000165209	331.938	-0.0691429	0.0502605	-1.37569	0.168917	0.210268
GAPVD1	ENSG00000165219	3018.45	-0.00279174	0.0238006	-0.117297	0.906625	0.921636
CARD19	ENSG00000165233	2273.52	0.0641918	0.0401969	1.59693	0.110281	0.142553
ATP7A	ENSG00000165240	962.615	-0.345488	0.0374387	-9.2281	2.75487e-20	1.57261e-19
ZNF367	ENSG00000165244	158.362	-0.931437	0.0846627	-11.0017	3.74819e-28	3.00112e-27
NLGN4Y	ENSG00000165246	67.8746	0.324189	0.296177	1.09458	0.273702	0.325186
HDX	ENSG00000165259	73.462	-0.34576	0.060121	-5.75106	8.86832e-09	2.55509e-08
NDUFB6	ENSG00000165264	912.746	0.0556277	0.0487887	1.14017	0.254213	0.304512
NOL6	ENSG00000165271	1032.26	0.0694329	0.0403948	1.71886	0.0856402	0.112987
AQP3	ENSG00000165272	17.3206	2.82978	0.148647	19.0369	8.43453e-81	3.08827e-79
TRMT10B	ENSG00000165275	267.705	0.0139422	0.0280306	0.497391	0.618913	0.667325
VCP	ENSG00000165280	9569.26	0.113066	0.0310781	3.63813	0.000274626	0.000520733
PIGO	ENSG00000165282	608.525	-0.244377	0.0256	-9.54598	1.34825e-21	8.1358e-21
STOML2	ENSG00000165283	1274.28	-0.0312201	0.0291319	-1.07168	0.283864	0.335615
BRWD3	ENSG00000165288	834.692	-0.140059	0.0327783	-4.2729	1.92947e-05	4.16015e-05
MELK	ENSG00000165304	523.322	-1.08258	0.0761523	-14.216	7.29054e-46	1.09984e-44
OTUD1	ENSG00000165312	721.616	-0.258344	0.0746418	-3.46112	0.000537928	0.00098684
ARHGAP12	ENSG00000165322	980.037	-0.129917	0.031668	-4.10248	4.08753e-05	8.51292e-05
HECTD2	ENSG00000165338	1056.68	-0.110339	0.036633	-3.012	0.00259529	0.00437213
FBXO33	ENSG00000165355	541.069	0.130234	0.028437	4.57973	4.65567e-06	1.06489e-05
INTS6L	ENSG00000165359	603.754	-0.218991	0.0499863	-4.38102	1.18123e-05	2.60273e-05
LRRC18	ENSG00000165383	22.636	0.0626659	0.0720319	0.869973	0.384315	0.439021
SPTSSA	ENSG00000165389	1457.28	-0.228658	0.0318794	-7.1726	7.35854e-13	2.79398e-12
WRN	ENSG00000165392	429.392	-0.342609	0.0321798	-10.6467	1.8063e-26	1.34303e-25
MARCH8	ENSG00000165406	367.477	-0.0611449	0.0370311	-1.65118	0.0987027	0.128783
CFL2	ENSG00000165410	812.615	0.0458119	0.0395441	1.1585	0.24666	0.296186
SUGT1	ENSG00000165416	1641.87	-0.0643812	0.0267889	-2.40328	0.0162487	0.024426
GTF2A1	ENSG00000165417	1243.59	-0.0982361	0.0304997	-3.22089	0.00127793	0.00224183
ZCCHC24	ENSG00000165424	558.251	-0.35112	0.0455928	-7.70123	1.34761e-14	5.66607e-14
PGM2L1	ENSG00000165434	288.954	-0.487059	0.0569924	-8.54604	1.27387e-17	6.38525e-17
SLC16A9	ENSG00000165449	18.3033	0.344865	0.150637	2.28938	0.0220573	0.0324095
FOLR2	ENSG00000165457	5557.68	0.346675	0.0538918	6.43279	1.25284e-10	4.12722e-10
INPPL1	ENSG00000165458	3405.7	0.37627	0.0344692	10.9161	9.6551e-28	7.5543e-27
GJB2	ENSG00000165474	20.812	0.766725	0.181534	4.22358	2.40452e-05	5.12158e-05
CRYL1	ENSG00000165475	1960.66	-0.0561482	0.0355765	-1.57824	0.114511	0.147532
REEP3	ENSG00000165476	1698.87	-0.114872	0.0302058	-3.80297	0.000142971	0.000280673
SKA3	ENSG00000165480	218.766	-1.31826	0.092289	-14.284	2.75293e-46	4.19806e-45
MICU2	ENSG00000165487	1365.95	-0.0843289	0.0285508	-2.95364	0.00314046	0.00523349
DDIAS	ENSG00000165490	159.673	-1.0245	0.0732457	-13.9871	1.86758e-44	2.68215e-43
PCF11	ENSG00000165494	1613.97	0.0279113	0.0236287	1.18124	0.237506	0.286331
LRR1	ENSG00000165501	279.944	-0.228771	0.0368209	-6.21308	5.19573e-10	1.63904e-09
RPL36AL	ENSG00000165502	2121.33	0.214952	0.0497869	4.31745	1.5784e-05	3.43375e-05
DNAAF2	ENSG00000165506	395.839	-0.276594	0.0276996	-9.98548	1.76437e-23	1.14954e-22
C10orf10	ENSG00000165507	152.89	-0.353601	0.0864428	-4.09058	4.30294e-05	8.94563e-05
ZNF22	ENSG00000165512	290.245	-0.40406	0.0451748	-8.94437	3.74061e-19	2.02514e-18
KLHDC2	ENSG00000165516	606.875	-0.102758	0.0255271	-4.02543	5.68703e-05	0.000116798
NEMF	ENSG00000165525	2047.72	0.119831	0.0297961	4.02169	5.77822e-05	0.000118567
RPUSD4	ENSG00000165526	417.741	-0.156431	0.0281034	-5.56625	2.60278e-08	7.24655e-08
ARF6	ENSG00000165527	3629.06	0.282334	0.0205158	13.7618	4.32823e-43	5.94867e-42
TTC8	ENSG00000165533	274.23	-0.376698	0.0316796	-11.8909	1.32034e-32	1.25348e-31
TMEM63C	ENSG00000165548	153.016	0.356342	0.0816191	4.36592	1.26591e-05	2.78191e-05
NOXRED1	ENSG00000165555	20.2221	0.0990145	0.0671607	1.47429	0.140403	0.17754
KBTBD6	ENSG00000165572	150.301	-0.533174	0.0367643	-14.5025	1.16838e-47	1.84785e-46
NUDT5	ENSG00000165609	2272.08	0.0922606	0.0258016	3.57577	0.000349197	0.000655153
DACT1	ENSG00000165617	70.2981	1.91773	0.125856	15.2374	1.99661e-52	3.6648e-51
ATP5C1	ENSG00000165629	5619.12	0.139332	0.0295707	4.71184	2.45492e-06	5.7729e-06
PRPF18	ENSG00000165630	220.718	-0.0923974	0.0385473	-2.39699	0.0165305	0.0248126
TAF3	ENSG00000165632	418.053	-0.256987	0.0258501	-9.94144	2.74827e-23	1.77413e-22
VDAC2	ENSG00000165637	3160.6	0.135119	0.0247385	5.46188	4.71117e-08	1.28072e-07
COMTD1	ENSG00000165644	198.769	0.108552	0.0478322	2.26943	0.0232423	0.034058
SLC18A2	ENSG00000165646	24.72	0.786302	0.0884472	8.89007	6.107e-19	3.27477e-18
PDZD8	ENSG00000165650	554.313	-0.169364	0.0347152	-4.87867	1.06802e-06	2.58724e-06
ZNF503	ENSG00000165655	330.669	-0.396936	0.0472643	-8.39823	4.53277e-17	2.20065e-16
ABRAXAS2	ENSG00000165660	858.534	0.0847372	0.0209884	4.03733	5.40624e-05	0.000111275
QSOX2	ENSG00000165661	207.788	-0.39163	0.0458946	-8.53325	1.42298e-17	7.10481e-17
FAM204A	ENSG00000165669	777.681	-0.137477	0.0306375	-4.48723	7.2155e-06	1.62346e-05
NSD1	ENSG00000165671	1659.08	-0.0275425	0.0260996	-1.05529	0.291294	0.343389
PRDX3	ENSG00000165672	16030.9	0.11	0.0355742	3.09212	0.0019873	0.00339549
ENOX2	ENSG00000165675	698.672	0.313284	0.0399336	7.84514	4.32472e-15	1.87209e-14
GHITM	ENSG00000165678	8251.77	0.192478	0.0202968	9.48316	2.46702e-21	1.47038e-20
SNAPC4	ENSG00000165684	417.302	0.120448	0.0429643	2.80344	0.00505604	0.00817102
TMEM52B	ENSG00000165685	413.02	0.488115	0.0806625	6.05132	1.43665e-09	4.394e-09
PMPCA	ENSG00000165688	1391.05	0.107971	0.0259055	4.16787	3.07455e-05	6.48682e-05
SDCCAG3	ENSG00000165689	1143.63	0.0421146	0.0464994	0.905701	0.365094	0.419587
SPACA9	ENSG00000165698	39.0518	-0.134234	0.0507088	-2.64716	0.00811701	0.0127372
TSC1	ENSG00000165699	1504.6	0.148364	0.0223468	6.63916	3.15484e-11	1.08505e-10
HPRT1	ENSG00000165704	1529.26	-0.371718	0.0409527	-9.07677	1.11841e-19	6.20067e-19
BORCS5	ENSG00000165714	285.798	-0.0340411	0.0313333	-1.08642	0.277293	0.328932
FAM69B	ENSG00000165716	30.6638	0.0944879	0.0784288	1.20476	0.228296	0.276377
ZMYND19	ENSG00000165724	312.997	-0.0253419	0.0554857	-0.456729	0.647866	0.694283
RET	ENSG00000165731	7.14526	-0.0601246	0.152152	-0.39516	0.692725	0.735461
DDX21	ENSG00000165732	2876.95	-0.274346	0.0472876	-5.80164	6.56681e-09	1.91e-08
BMS1	ENSG00000165733	1356.63	-0.132104	0.0223572	-5.90877	3.44679e-09	1.02348e-08
STK32C	ENSG00000165752	418.555	0.708012	0.0609421	11.6178	3.34694e-31	3.03992e-30
JCAD	ENSG00000165757	94.901	2.72311	0.138858	19.6108	1.24984e-85	5.02077e-84
FUNDC2	ENSG00000165775	1319.38	0.100708	0.029525	3.41093	0.000647407	0.00117802
TMEM55B	ENSG00000165782	1015.3	0.119051	0.030055	3.96112	7.45999e-05	0.000151004
METTL17	ENSG00000165792	1280.99	0.0218892	0.0377275	0.580191	0.561786	0.613111
NDRG2	ENSG00000165795	1196.44	-0.00901278	0.0612812	-0.147072	0.883075	0.901554
ARHGEF40	ENSG00000165801	1373.44	0.156661	0.04757	3.29328	0.000990267	0.00176622
NSMF	ENSG00000165802	1038.67	0.141413	0.0468801	3.01648	0.00255728	0.00431068
ZNF219	ENSG00000165804	188.542	0.286099	0.0443579	6.44979	1.12007e-10	3.70545e-10
CASP7	ENSG00000165806	718.441	0.554619	0.0506129	10.958	6.07982e-28	4.81049e-27
CCDC186	ENSG00000165813	567.883	-0.223932	0.0374113	-5.98568	2.15483e-09	6.4945e-09
METTL3	ENSG00000165819	788.314	-0.0457773	0.0277287	-1.6509	0.098759	0.128844
PRAP1	ENSG00000165828	3.73275	0.727172	0.124079	5.86053	4.61384e-09	1.35514e-08
TRUB1	ENSG00000165832	404.79	-0.227069	0.0346914	-6.54539	5.93422e-11	1.99988e-10
ZFYVE1	ENSG00000165861	516.118	0.124813	0.0288822	4.32146	1.55e-05	3.37353e-05
HSPA12A	ENSG00000165868	23.3031	0.0459905	0.152062	0.302447	0.762311	0.79819
FRAT1	ENSG00000165879	43.6726	-1.26186	0.0822785	-15.3365	4.36202e-53	8.15558e-52
UBTD1	ENSG00000165886	380.36	-0.041773	0.0400675	-1.04257	0.297149	0.349178
E2F7	ENSG00000165891	87.8035	-1.1146	0.0965642	-11.5426	8.04514e-31	7.18645e-30
ARHGAP42	ENSG00000165895	106.149	-0.659444	0.0539987	-12.2122	2.675e-34	2.68647e-33
ISCA2	ENSG00000165898	526.825	0.0688998	0.0315916	2.18095	0.0291871	0.0420764
PACSIN3	ENSG00000165912	30.2952	-0.407872	0.0846209	-4.81999	1.43563e-06	3.44101e-06
TTC7B	ENSG00000165914	640.705	0.181439	0.0443224	4.09362	4.24686e-05	8.83689e-05
SLC39A13	ENSG00000165915	2378.45	0.317247	0.0529992	5.98588	2.15219e-09	6.48794e-09
PSMC3	ENSG00000165916	2141.65	0.0601151	0.038303	1.56946	0.11654	0.149914
RAPSN	ENSG00000165917	13.7515	0.963554	0.084638	11.3844	5.00031e-30	4.34514e-29
AGBL2	ENSG00000165923	11.9326	-0.041302	0.0950302	-0.43462	0.663838	0.709184
CPSF2	ENSG00000165934	2125.4	-0.0092844	0.0198578	-0.467545	0.64011	0.687019
MOAP1	ENSG00000165943	949.301	-0.104567	0.0327081	-3.19699	0.00138869	0.00242577
IFI27L1	ENSG00000165948	94.5753	-0.255659	0.0513176	-4.9819	6.2964e-07	1.55831e-06
IFI27	ENSG00000165949	440.696	-0.267074	0.17536	-1.523	0.127758	0.162928
CLMN	ENSG00000165959	177.81	-0.0886545	0.0810044	-1.09444	0.273762	0.325229
PTER	ENSG00000165983	545.472	-0.184377	0.0433119	-4.25695	2.07235e-05	4.45231e-05
C1QL3	ENSG00000165985	17.6094	-0.0456224	0.114894	-0.397082	0.691307	0.734122
CACNB2	ENSG00000165995	19.9755	-0.308493	0.0616993	-4.99994	5.73489e-07	1.42612e-06
HACD1	ENSG00000165996	75.0252	0.0067309	0.0792866	0.0848933	0.932346	0.943214
ARL5B	ENSG00000165997	918.38	-0.0828863	0.0400215	-2.07104	0.0383548	0.0539593
SMCO4	ENSG00000166002	383.465	-0.154718	0.0530702	-2.91534	0.00355306	0.00588063
CEP295	ENSG00000166004	458.588	-0.317836	0.0330217	-9.62508	6.26555e-22	3.8285e-21
TAF1D	ENSG00000166012	1107.64	-0.243973	0.0410449	-5.94406	2.78051e-09	8.30551e-09
ABTB2	ENSG00000166016	144.941	2.35587	0.112121	21.0119	5.10144e-98	2.49917e-96
R3HCC1L	ENSG00000166024	572.998	-0.00372485	0.0293997	-0.126697	0.89918	0.915723
AMOTL1	ENSG00000166025	94.3068	-0.229529	0.0858671	-2.67307	0.0075161	0.0118524
HTRA1	ENSG00000166033	312.826	-1.71255	0.158265	-10.8208	2.74376e-27	2.1092e-26
CEP57	ENSG00000166037	801.571	-0.277339	0.0278796	-9.94773	2.58008e-23	1.66786e-22
TCP11L2	ENSG00000166046	72.6715	-0.137902	0.0632945	-2.17874	0.0293507	0.0422949
SPRED1	ENSG00000166068	8431.95	0.593697	0.0354973	16.7251	8.60199e-63	2.04297e-61
GPR176	ENSG00000166073	51.8197	-0.155695	0.113402	-1.37295	0.169768	0.211196
JAM3	ENSG00000166086	83.1612	-0.160355	0.0793889	-2.01987	0.0433966	0.0604355
ADAMTS15	ENSG00000166106	111.696	1.7362	0.113233	15.333	4.59957e-53	8.57692e-52
GPT2	ENSG00000166123	91.8283	-0.0458608	0.0641355	-0.715061	0.474571	0.52868
RAB8B	ENSG00000166128	3229.95	-0.166552	0.0336241	-4.95334	7.29498e-07	1.79502e-06
IKBIP	ENSG00000166130	887.926	-0.521852	0.0398386	-13.0992	3.32879e-39	3.99e-38
RPUSD2	ENSG00000166133	144.618	-0.26458	0.0364446	-7.25979	3.87697e-13	1.49098e-12
HIF1AN	ENSG00000166135	2255.95	0.207374	0.0304546	6.80929	9.80832e-12	3.47981e-11
NDUFB8	ENSG00000166136	461.434	0.236411	0.0371808	6.35842	2.03838e-10	6.61581e-10
ZFYVE19	ENSG00000166140	388.69	0.0753032	0.0301881	2.49447	0.0126147	0.019266
SPINT1	ENSG00000166145	266.9	1.24719	0.0648627	19.2282	2.14901e-82	8.12232e-81
FBN1	ENSG00000166147	625.544	0.00939017	0.134044	0.0700528	0.944152	0.952758
DEPDC4	ENSG00000166153	30.3652	-0.095279	0.0508785	-1.87268	0.061113	0.0829726
BRD7	ENSG00000166164	949.806	-0.176201	0.0271725	-6.48453	8.90103e-11	2.9656e-10
CKB	ENSG00000166165	1140.56	3.3795	0.0926954	36.4581	5.11334e-291	1.35648e-288
TRMT61A	ENSG00000166166	254.919	0.241164	0.0444865	5.42107	5.92445e-08	1.60188e-07
BTRC	ENSG00000166167	445.342	-0.0407772	0.0293295	-1.39031	0.164434	0.205232
POLL	ENSG00000166169	329.124	0.0377272	0.0284176	1.3276	0.18431	0.227256
BAG5	ENSG00000166170	1529.75	-0.115396	0.0249556	-4.62408	3.76272e-06	8.69272e-06
DPCD	ENSG00000166171	161.181	-0.0359333	0.0415927	-0.863931	0.387626	0.442515
LARP6	ENSG00000166173	38.5136	0.0275602	0.128675	0.214185	0.830403	0.857104
API5	ENSG00000166181	2875.35	-0.086368	0.0288982	-2.9887	0.00280169	0.00470013
ZNF319	ENSG00000166188	300.799	0.328662	0.0408173	8.05202	8.14373e-16	3.71635e-15
HPS6	ENSG00000166189	621.313	0.0450239	0.0308333	1.46024	0.144225	0.181882
SENP8	ENSG00000166192	96.1835	-0.197761	0.0332191	-5.95323	2.62901e-09	7.86801e-09
NOLC1	ENSG00000166197	1535.57	-0.530498	0.0392963	-13.5	1.56453e-41	2.04246e-40
ALKBH3	ENSG00000166199	442.267	0.0613877	0.0348429	1.76185	0.0780954	0.103871
COPS2	ENSG00000166200	1517.24	-0.0603194	0.0283342	-2.12886	0.0332662	0.0474363
SGPL1	ENSG00000166224	7456.19	0.762365	0.0379005	20.1149	5.46486e-90	2.38621e-88
FRS2	ENSG00000166225	621.376	0.0876705	0.0381382	2.29876	0.0215187	0.0317074
CCT2	ENSG00000166226	3530.73	-0.139719	0.0281854	-4.95714	7.15402e-07	1.76157e-06
PCBD1	ENSG00000166228	1206.35	0.370545	0.0353227	10.4903	9.57405e-26	6.8996e-25
ARIH1	ENSG00000166233	1741.89	0.104275	0.0288088	3.61955	0.000295121	0.000557641
CLMP	ENSG00000166250	75.8735	0.0202267	0.105194	0.19228	0.847523	0.871511
COX11	ENSG00000166260	613.493	-0.111925	0.0246044	-4.54898	5.39076e-06	1.22644e-05
ZNF202	ENSG00000166261	210.761	-0.147433	0.0372379	-3.95922	7.51959e-05	0.000152079
FAM227B	ENSG00000166262	28.2915	-0.231722	0.0581136	-3.98739	6.68036e-05	0.000135947
STXBP4	ENSG00000166263	182.495	-0.181646	0.0379275	-4.7893	1.67368e-06	3.99251e-06
CUL5	ENSG00000166266	1748.12	0.0715974	0.0258535	2.76935	0.00561689	0.00901524
WBP1L	ENSG00000166272	1243.61	-0.354508	0.0269134	-13.1722	1.26857e-39	1.54827e-38
BORCS7	ENSG00000166275	542.861	-0.109529	0.0416506	-2.62971	0.00854567	0.013371
C2	ENSG00000166278	827.574	0.786084	0.0411427	19.1063	2.23844e-81	8.30408e-80
PLEKHF1	ENSG00000166289	120.67	0.609856	0.0589401	10.347	4.31584e-25	3.031e-24
ANAPC16	ENSG00000166295	1387.14	-0.142855	0.0364848	-3.91547	9.0228e-05	0.000180639
SMPD1	ENSG00000166311	808.275	0.345749	0.0325642	10.6175	2.47181e-26	1.83107e-25
APBB1	ENSG00000166313	49.3404	0.00536031	0.0865952	0.0619008	0.950642	0.958619
NUDT13	ENSG00000166321	123.662	-0.0503884	0.0304999	-1.65208	0.0985173	0.128553
C11orf65	ENSG00000166323	32.4085	-0.256685	0.0540762	-4.74673	2.06732e-06	4.89087e-06
TRIM44	ENSG00000166326	2117.44	-0.142059	0.0227635	-6.24067	4.35711e-10	1.38412e-09
ILK	ENSG00000166333	70.0099	-0.0715265	0.0332542	-2.1509	0.0314841	0.0450727
TAF10	ENSG00000166337	1394.89	0.236206	0.0420026	5.6236	1.87019e-08	5.25478e-08
TPP1	ENSG00000166340	29198.5	0.11514	0.0493707	2.33216	0.0196925	0.0292156
DCHS1	ENSG00000166341	95.6627	-0.412337	0.0958724	-4.30089	1.70112e-05	3.68703e-05
MSS51	ENSG00000166343	60.6625	0.164886	0.045047	3.66031	0.00025191	0.000480057
CYB5A	ENSG00000166347	332.141	-0.0853936	0.0623271	-1.37009	0.17066	0.212117
USP54	ENSG00000166348	252.804	0.0911346	0.0526283	1.73166	0.0833333	0.110254
C11orf74	ENSG00000166352	141.714	-0.074655	0.0758366	-0.984419	0.32491	0.378541
ATP9B	ENSG00000166377	828.851	-0.162778	0.0311931	-5.21838	1.80494e-07	4.68133e-07
PPFIBP2	ENSG00000166387	1170.16	0.708085	0.0389825	18.1642	9.92118e-74	3.12762e-72
CYB5R2	ENSG00000166394	77.8443	-0.402684	0.0770277	-5.22779	1.71551e-07	4.4576e-07
SERPINB7	ENSG00000166396	38.4403	-1.35759	0.224757	-6.04023	1.53893e-09	4.69051e-09
KIAA0355	ENSG00000166398	1028.03	0.469311	0.0447664	10.4836	1.02792e-25	7.38883e-25
SERPINB8	ENSG00000166401	1827.39	-0.106445	0.0312331	-3.40809	0.000654201	0.00118944
IDH3A	ENSG00000166411	679.816	-0.0175807	0.0343297	-0.512113	0.608572	0.657486
PLD4	ENSG00000166428	455.477	-0.412232	0.103088	-3.99884	6.36547e-05	0.000129915
ZMAT1	ENSG00000166432	188.075	-0.179589	0.0905895	-1.98245	0.0474292	0.0656159
XRRA1	ENSG00000166435	312.624	0.0439213	0.0652972	0.672637	0.501178	0.555241
TRIM66	ENSG00000166436	706.661	0.146597	0.0511024	2.8687	0.00412161	0.00675012
RNF169	ENSG00000166439	666.173	0.263829	0.0504731	5.22712	1.72169e-07	4.472e-07
RPL27A	ENSG00000166441	5224.21	0.0486679	0.0503648	0.966308	0.33389	0.387943
ST5	ENSG00000166444	737.965	-0.108432	0.0498017	-2.17727	0.0294605	0.0424313
CDYL2	ENSG00000166446	19.2644	0.0411373	0.144728	0.284238	0.776228	0.810227
CENPN	ENSG00000166451	439.781	-0.567607	0.0532839	-10.6525	1.69741e-26	1.2634e-25
AKIP1	ENSG00000166452	833.516	-0.0648287	0.02824	-2.29563	0.0216969	0.0319399
ATMIN	ENSG00000166454	1088.2	0.0422226	0.0332566	1.2696	0.204227	0.249886
TMEM41B	ENSG00000166471	1785.65	0.123083	0.0373379	3.29645	0.000979143	0.00174771
LEO1	ENSG00000166477	959.027	-0.120291	0.024716	-4.86692	1.1335e-06	2.7402e-06
ZNF143	ENSG00000166478	474.669	0.0117733	0.0252581	0.466119	0.64113	0.687903
TMX3	ENSG00000166479	2159.62	-0.083291	0.0282908	-2.9441	0.00323898	0.00538744
MFAP4	ENSG00000166482	12.8062	0.0938747	0.135057	0.695073	0.48701	0.541165
WEE1	ENSG00000166483	376.761	-0.931419	0.0681943	-13.6583	1.80111e-42	2.41638e-41
MAPK7	ENSG00000166484	449.575	0.354872	0.0469031	7.56606	3.84702e-14	1.5774e-13
PRKCB	ENSG00000166501	1413.82	-0.318618	0.064186	-4.96398	6.90645e-07	1.70329e-06
HDGFL3	ENSG00000166503	1468.77	0.753049	0.0411599	18.2957	8.95688e-75	2.94238e-73
NDST2	ENSG00000166507	42.5146	0.0334733	0.0459068	0.729157	0.465905	0.520248
MCM7	ENSG00000166508	1059.89	-0.806173	0.0721244	-11.1775	5.25322e-29	4.37043e-28
CLEC4E	ENSG00000166523	37.3188	-4.59569	0.264089	-17.402	7.96678e-68	2.14174e-66
ZNF3	ENSG00000166526	507.85	-0.108893	0.0248665	-4.37909	1.19174e-05	2.62466e-05
ZSCAN21	ENSG00000166529	85.2772	-0.0482001	0.0324897	-1.48355	0.137929	0.174678
RIMKLB	ENSG00000166532	582.469	-0.408001	0.0423372	-9.63693	5.58339e-22	3.41761e-21
BEAN1	ENSG00000166546	37.0442	0.396812	0.0857649	4.62674	3.7146e-06	8.5886e-06
TK2	ENSG00000166548	1214.12	0.217436	0.044197	4.91969	8.66803e-07	2.11731e-06
TMED3	ENSG00000166557	1275.78	0.281745	0.0296549	9.50076	2.08359e-21	1.24661e-20
SEC11C	ENSG00000166562	1269.18	0.188532	0.0357362	5.27566	1.32279e-07	3.47894e-07
TMEM135	ENSG00000166575	369.251	0.235082	0.0369259	6.36633	1.93611e-10	6.29403e-10
IQCD	ENSG00000166578	52.9963	-0.516894	0.0648166	-7.97472	1.52728e-15	6.85839e-15
NDEL1	ENSG00000166579	1365.23	0.175382	0.0323969	5.41354	6.17904e-08	1.66815e-07
CENPV	ENSG00000166582	67.4764	0.00466539	0.0595571	0.0783347	0.937562	0.947353
RRAD	ENSG00000166592	21.7957	0.199787	0.154452	1.29352	0.19583	0.240302
FAM96B	ENSG00000166595	715.562	0.336197	0.0406929	8.26179	1.43499e-16	6.80242e-16
HSP90B1	ENSG00000166598	24366	0.36748	0.0334273	10.9934	4.11035e-28	3.28361e-27
BLCAP	ENSG00000166619	2221.92	0.112976	0.0205876	5.48759	4.07453e-08	1.11433e-07
ATF7IP2	ENSG00000166669	656.69	0.126678	0.0395669	3.20162	0.00136659	0.00238983
MMP10	ENSG00000166670	367.581	2.91743	0.193746	15.058	3.06099e-51	5.48249e-50
TVP23A	ENSG00000166676	18.482	0.247193	0.0682522	3.62177	0.000292599	0.000553098
BEX3	ENSG00000166681	1664.03	0.0123339	0.0681238	0.181051	0.856327	0.878876
COG1	ENSG00000166685	434.548	-0.13304	0.0255771	-5.20152	1.9766e-07	5.10115e-07
PLEKHA7	ENSG00000166689	143.243	-0.148096	0.0724341	-2.04456	0.040898	0.0572336
ZNF606	ENSG00000166704	230.01	-0.0679651	0.0312744	-2.17319	0.0297661	0.0428189
B2M	ENSG00000166710	75162.8	-0.151215	0.0469484	-3.22088	0.00127797	0.00224183
ZNF592	ENSG00000166716	1121.04	0.0223648	0.0332794	0.672031	0.501564	0.555581
CASC4	ENSG00000166734	3089.66	0.193784	0.0338097	5.7316	9.94866e-09	2.85582e-08
NNMT	ENSG00000166741	225.247	0.0919551	0.162854	0.564648	0.572313	0.622908
AP1G1	ENSG00000166747	2877.73	0.122238	0.0227921	5.36317	8.17745e-08	2.1875e-07
SLFN5	ENSG00000166750	2022.58	-0.0770136	0.0575408	-1.33842	0.180761	0.223257
CATSPER2	ENSG00000166762	195.476	0.00404344	0.0490854	0.0823757	0.934348	0.944831
ZNF667-AS1	ENSG00000166770	18.3286	0.186834	0.168803	1.10682	0.268372	0.319528
C16orf45	ENSG00000166780	80.0816	-0.56095	0.0796888	-7.03926	1.93262e-12	7.13191e-12
MARF1	ENSG00000166783	1492.52	0.0147305	0.0298265	0.493874	0.621395	0.669642
SAAL1	ENSG00000166788	338.636	-0.302685	0.0279382	-10.8341	2.37278e-27	1.83002e-26
YPEL4	ENSG00000166793	120.529	-1.02914	0.0992577	-10.3684	3.45431e-25	2.43691e-24
PPIB	ENSG00000166794	3345.42	0.310784	0.0366656	8.47619	2.32689e-17	1.15076e-16
FAM96A	ENSG00000166797	4478.58	0.32406	0.0402783	8.04552	8.58833e-16	3.91289e-15
LDHAL6A	ENSG00000166800	9.76973	0.0622154	0.0802092	0.775665	0.437947	0.492288
FAM111A	ENSG00000166801	1510.31	-0.476936	0.0384745	-12.3962	2.74168e-35	2.84068e-34
PCLAF	ENSG00000166803	403.958	-1.18372	0.0951889	-12.4354	1.67816e-35	1.75037e-34
KIF7	ENSG00000166813	124.915	3.28434	0.0994747	33.0168	4.66442e-239	9.10858e-237
PEX11A	ENSG00000166821	64.9221	0.0805019	0.0467459	1.72212	0.0850482	0.11228
TMEM170A	ENSG00000166822	915.757	-0.201483	0.0260176	-7.7441	9.62608e-15	4.08767e-14
ANPEP	ENSG00000166825	5825.71	2.92009	0.13129	22.2416	1.36146e-109	7.74982e-108
RBPMS2	ENSG00000166831	33.4884	0.00248673	0.118104	0.0210554	0.983201	0.985234
NAV2	ENSG00000166833	77.3539	-0.26235	0.12297	-2.13345	0.0328875	0.0469344
ANKDD1A	ENSG00000166839	663.785	0.231839	0.042703	5.42911	5.66349e-08	1.53279e-07
C18orf54	ENSG00000166845	130.675	-0.880352	0.0632803	-13.9119	5.36083e-44	7.56759e-43
DCTN5	ENSG00000166847	2046.68	0.126576	0.0320308	3.95169	7.76002e-05	0.000156649
TERF2IP	ENSG00000166848	1433.54	0.0858315	0.0231725	3.70401	0.000212214	0.000408059
PLK1	ENSG00000166851	946.741	-0.660708	0.0755888	-8.74082	2.31421e-18	1.2065e-17
CLPX	ENSG00000166855	1267.1	-0.095561	0.0222815	-4.28881	1.79631e-05	3.88556e-05
ZBTB39	ENSG00000166860	291.321	-0.178043	0.0338437	-5.26075	1.43473e-07	3.76207e-07
MYO1A	ENSG00000166866	53.2031	-0.0230972	0.0693189	-0.333202	0.738982	0.778342
NEMP1	ENSG00000166881	1433.08	-0.183776	0.0502188	-3.65951	0.000252695	0.000481357
NAB2	ENSG00000166886	749.252	0.924226	0.0387516	23.85	1.01236e-125	7.01169e-124
VPS39	ENSG00000166887	1744.42	-0.00599226	0.0239279	-0.25043	0.802255	0.83325
STAT6	ENSG00000166888	4126.4	0.276597	0.0365191	7.57405	3.6176e-14	1.4868e-13
PATL1	ENSG00000166889	2920.23	0.141119	0.0439386	3.21174	0.00131934	0.00231151
ATP23	ENSG00000166896	140.493	-0.113714	0.0476494	-2.38647	0.0170111	0.0254659
STX3	ENSG00000166900	2673.54	0.472889	0.0259568	18.2183	3.69409e-74	1.18312e-72
MRPL16	ENSG00000166902	838.1	-0.115479	0.0342022	-3.37636	0.000734513	0.0013286
PIP4K2C	ENSG00000166908	784.999	0.209995	0.0332866	6.30869	2.81406e-10	9.04978e-10
MTMR10	ENSG00000166912	1167.01	0.770814	0.0290118	26.5689	1.55189e-155	1.51525e-153
YWHAB	ENSG00000166913	10028.8	0.0224358	0.0253693	0.884367	0.376498	0.431213
C15orf48	ENSG00000166920	1204.84	-0.111546	0.130559	-0.854373	0.392898	0.447807
SCG5	ENSG00000166922	25.3201	-1.04287	0.116079	-8.98412	2.60823e-19	1.41918e-18
GREM1	ENSG00000166923	414.932	-0.0962954	0.156229	-0.616373	0.537648	0.590066
TSC22D4	ENSG00000166925	1581.93	0.253289	0.0357186	7.09124	1.3292e-12	4.96244e-12
MS4A6E	ENSG00000166926	9.37519	1.6869	0.151155	11.16	6.39707e-29	5.29075e-28
MS4A7	ENSG00000166927	13393.4	0.0288738	0.0577023	0.500392	0.616799	0.665199
MS4A14	ENSG00000166928	673.313	0.0947181	0.0866803	1.09273	0.274513	0.326067
DIS3L	ENSG00000166938	562.219	-0.294195	0.0392074	-7.50357	6.21006e-14	2.50973e-13
CCNDBP1	ENSG00000166946	1197.33	0.0886192	0.0277554	3.19286	0.00140872	0.00245862
SMAD3	ENSG00000166949	237.563	-0.689337	0.0803254	-8.58181	9.33908e-18	4.72499e-17
MAP1A	ENSG00000166963	200.191	0.792688	0.0918058	8.6344	5.90356e-18	3.01943e-17
RCCD1	ENSG00000166965	320.715	-0.592498	0.0433684	-13.662	1.71308e-42	2.30047e-41
AKTIP	ENSG00000166971	236.24	-0.136058	0.0276049	-4.92876	8.27514e-07	2.02627e-06
MAPRE2	ENSG00000166974	2798.54	-0.0970076	0.0450162	-2.15495	0.031166	0.0446499
MARS	ENSG00000166986	2843.35	0.0340696	0.0226093	1.50689	0.131839	0.167631
MBD6	ENSG00000166987	1449.67	0.180447	0.0504958	3.57351	0.000352223	0.000660565
CNPY4	ENSG00000166997	117.4	-0.0653431	0.0388538	-1.68177	0.0926141	0.121424
PDIA3	ENSG00000167004	10284.7	0.135292	0.0282527	4.78864	1.67916e-06	4.00425e-06
NUDT21	ENSG00000167005	1300.29	-0.357367	0.0243572	-14.6719	9.7565e-49	1.61765e-47
NKX3-1	ENSG00000167034	25.4492	-1.5722	0.208883	-7.52671	5.20337e-14	2.11321e-13
SGSM1	ENSG00000167037	37.6513	0.753734	0.154277	4.88558	1.03122e-06	2.50198e-06
DUSP18	ENSG00000167065	172.835	0.49019	0.0412519	11.8829	1.45326e-32	1.37611e-31
TEF	ENSG00000167074	120.032	0.178932	0.0539745	3.31511	0.000916064	0.00164116
MEI1	ENSG00000167077	43.3656	-0.662682	0.0844299	-7.84889	4.19721e-15	1.8197e-14
PBX3	ENSG00000167081	550.57	0.515739	0.0413322	12.4779	9.85738e-36	1.03661e-34
GNGT2	ENSG00000167083	214.231	-0.506739	0.0453621	-11.171	5.65536e-29	4.69665e-28
PHB	ENSG00000167085	1282.73	0.0133184	0.0326234	0.408246	0.683093	0.726607
SNRPD1	ENSG00000167088	1346.81	-0.205508	0.0379433	-5.41619	6.08836e-08	1.6443e-07
SAMD14	ENSG00000167100	20.212	-0.0648444	0.116146	-0.5583	0.576639	0.626823
TMEM92	ENSG00000167105	10.0434	-0.288852	0.135447	-2.13258	0.0329588	0.0470267
FAM102A	ENSG00000167106	209.618	1.08562	0.0616124	17.6201	1.72568e-69	4.91156e-68
ACSF2	ENSG00000167107	258.188	0.0466375	0.0561742	0.830231	0.406408	0.461261
GOLGA2	ENSG00000167110	727.259	0.126581	0.0313738	4.03461	5.4694e-05	0.000112542
TRUB2	ENSG00000167112	667.866	-0.115506	0.0315582	-3.6601	0.00025212	0.000480391
COQ4	ENSG00000167113	534.912	-0.0967633	0.0373576	-2.59019	0.00959233	0.0149026
SLC27A4	ENSG00000167114	366.604	-0.136832	0.0393108	-3.48077	0.00049997	0.000921428
URM1	ENSG00000167118	889.612	0.104012	0.0330982	3.14254	0.0016749	0.00288952
CERCAM	ENSG00000167123	94.3443	0.16096	0.0807809	1.99255	0.0463112	0.0641892
DOLPP1	ENSG00000167130	293.696	-0.0316755	0.0283924	-1.11563	0.264579	0.315466
ENDOG	ENSG00000167136	142.297	0.125437	0.0569062	2.20428	0.027505	0.0398024
C15orf39	ENSG00000167173	1056.89	-0.221002	0.061516	-3.59259	0.000327414	0.000615927
SP2	ENSG00000167182	704.458	0.0851532	0.0447748	1.90181	0.0571961	0.0780148
PRR15L	ENSG00000167183	15.8937	-0.0905305	0.0973232	-0.930205	0.352265	0.406471
COQ7	ENSG00000167186	357.591	0.0587835	0.0259759	2.263	0.0236355	0.0345946
GPRC5B	ENSG00000167191	105.992	-0.357216	0.120671	-2.96025	0.00307385	0.0051316
CRK	ENSG00000167193	3446.74	0.0671601	0.0211676	3.17277	0.00150992	0.00262416
FBXO22	ENSG00000167196	805.187	-0.208745	0.0261123	-7.99412	1.30498e-15	5.89023e-15
TBC1D2B	ENSG00000167202	1061.11	0.124202	0.0419775	2.95878	0.00308862	0.00515302
NOD2	ENSG00000167207	182.765	0.215504	0.114776	1.87761	0.0604347	0.0821057
SNX20	ENSG00000167208	286.01	0.190408	0.0649427	2.93194	0.00336848	0.00559159
KATNAL2	ENSG00000167216	209.529	0.200767	0.0429999	4.669	3.02665e-06	7.06067e-06
HDHD2	ENSG00000167220	97.3479	-0.129709	0.0286315	-4.5303	5.8901e-06	1.33465e-05
ZNF91	ENSG00000167232	763.743	0.0363751	0.0285452	1.2743	0.202557	0.248015
IGF2	ENSG00000167244	64.9743	0.160122	0.162464	0.985581	0.324339	0.377907
RNF214	ENSG00000167257	542.477	0.0541636	0.0295241	1.83456	0.0665714	0.0896718
CDK12	ENSG00000167258	1906.73	0.0212813	0.0186282	1.14242	0.253279	0.303563
DPEP2	ENSG00000167261	102.754	0.0837087	0.0991912	0.843912	0.398718	0.453485
DUS2	ENSG00000167264	281.176	0.087054	0.0273381	3.18435	0.00145078	0.00252826
POP5	ENSG00000167272	411.278	-0.145157	0.0373362	-3.88783	0.000101143	0.000201398
ENGASE	ENSG00000167280	883.364	0.22295	0.0439274	5.07542	3.86639e-07	9.7265e-07
ATP5L	ENSG00000167283	2944.66	0.273575	0.0429386	6.37129	1.87439e-10	6.1047e-10
TBC1D16	ENSG00000167291	696.829	-0.0487795	0.0380114	-1.28328	0.199393	0.244396
TEPSIN	ENSG00000167302	274.088	0.165884	0.0418013	3.96839	7.23608e-05	0.000146746
ACAA2	ENSG00000167315	1465.23	0.288038	0.0321677	8.95426	3.42024e-19	1.85384e-18
STIM1	ENSG00000167323	1725.96	0.078458	0.0383727	2.04463	0.0408914	0.05723
RRM1	ENSG00000167325	1123.86	-0.671528	0.0486586	-13.8008	2.52062e-43	3.49852e-42
TRIM68	ENSG00000167333	225.455	-0.171549	0.0343324	-4.99673	5.83121e-07	1.44879e-06
FN3K	ENSG00000167363	355.812	0.24529	0.0760903	3.22367	0.00126558	0.00222232
ZNF23	ENSG00000167377	33.6569	-0.103098	0.0498021	-2.07016	0.0384377	0.054065
IRGQ	ENSG00000167378	1396.62	0.313571	0.0368521	8.50892	1.75568e-17	8.73799e-17
ZNF226	ENSG00000167380	474.495	-0.0231769	0.0273039	-0.848848	0.395966	0.450755
ZNF180	ENSG00000167384	214.589	-0.210837	0.029972	-7.03444	2.00057e-12	7.37108e-12
ZNF668	ENSG00000167394	147.089	0.220433	0.0370942	5.9425	2.80707e-09	8.37949e-09
ZNF646	ENSG00000167395	939.724	0.497571	0.0390447	12.7436	3.3832e-37	3.79026e-36
VKORC1	ENSG00000167397	177.439	0.308603	0.0430269	7.17232	7.37347e-13	2.79889e-12
SMG8	ENSG00000167447	521.666	-0.0676549	0.0330527	-2.04688	0.0406702	0.0569544
TPM4	ENSG00000167460	15199.4	0.349894	0.029404	11.8995	1.1901e-32	1.13212e-31
RAB8A	ENSG00000167461	1401.53	0.15612	0.0277033	5.63541	1.74641e-08	4.9237e-08
GPX4	ENSG00000167468	5673.04	0.342826	0.0427626	8.01695	1.084e-15	4.90856e-15
MIDN	ENSG00000167470	1593.76	0.699206	0.0554298	12.6143	1.76223e-36	1.9118e-35
KLHL26	ENSG00000167487	124.618	-0.252781	0.0318001	-7.94907	1.87914e-15	8.38486e-15
GATAD2A	ENSG00000167491	1620.15	0.174655	0.0299088	5.83957	5.23349e-09	1.53202e-08
MVD	ENSG00000167508	876.826	0.0382555	0.0498327	0.767679	0.442678	0.49697
CDT1	ENSG00000167513	218.623	-0.634629	0.0877823	-7.22957	4.84515e-13	1.8557e-12
TRAPPC2L	ENSG00000167515	660.487	0.129619	0.0438693	2.95466	0.00313013	0.00521689
ANKRD11	ENSG00000167522	3065.4	0.21141	0.0527456	4.00811	6.12069e-05	0.000125174
SPATA33	ENSG00000167523	128.896	-0.286105	0.0369782	-7.73712	1.01693e-14	4.30794e-14
NA	ENSG00000167524	340.725	0.945582	0.0436851	21.6454	6.71566e-104	3.5766e-102
PROCA1	ENSG00000167525	87.0916	-0.0422992	0.0472188	-0.895813	0.370353	0.424762
RPL13	ENSG00000167526	6673.57	-0.0465517	0.0477119	-0.975683	0.329222	0.383025
ZNF641	ENSG00000167528	1066.96	-0.302184	0.0314446	-9.61003	7.25255e-22	4.41432e-21
CACNB3	ENSG00000167535	73.3231	-0.0874001	0.0605326	-1.44385	0.148781	0.18709
DHRS13	ENSG00000167536	30.2247	-0.316906	0.0715045	-4.43197	9.33754e-06	2.07632e-05
TP53I13	ENSG00000167543	313.809	0.408368	0.042337	9.64566	5.12801e-22	3.14572e-21
KMT2D	ENSG00000167548	5769.81	0.269243	0.0458519	5.87202	4.3051e-09	1.26923e-08
CORO6	ENSG00000167549	28.0741	-1.2741	0.0872811	-14.5976	2.90703e-48	4.70343e-47
RHEBL1	ENSG00000167550	23.1194	-0.576374	0.0751051	-7.67423	1.66411e-14	6.96767e-14
TUBA1A	ENSG00000167552	7204.45	0.510956	0.0551908	9.25799	2.08311e-20	1.19399e-19
TUBA1C	ENSG00000167553	4551.58	0.361479	0.0338568	10.6767	1.30846e-26	9.796e-26
ZNF610	ENSG00000167554	30.2519	0.131612	0.0978004	1.34572	0.178393	0.220619
ZNF528	ENSG00000167555	106.015	-0.00162752	0.111302	-0.0146226	0.988333	0.989953
ZNF701	ENSG00000167562	371.012	0.00117616	0.0316516	0.0371595	0.970358	0.974586
SERTAD3	ENSG00000167565	628.411	0.157136	0.0298904	5.25707	1.46366e-07	3.83367e-07
NCKAP5L	ENSG00000167566	1353.04	0.351608	0.0522523	6.72905	1.70776e-11	5.96699e-11
RAB4B	ENSG00000167578	61.8979	0.272169	0.048751	5.58284	2.36621e-08	6.60228e-08
PROSER3	ENSG00000167595	363.709	0.076257	0.0527721	1.44502	0.148451	0.186743
CYP2S1	ENSG00000167600	1210.48	-0.357677	0.0487812	-7.33228	2.26277e-13	8.82513e-13
AXL	ENSG00000167601	2904.11	-0.136167	0.0483061	-2.81885	0.00481967	0.00781058
NFKBID	ENSG00000167604	556.176	0.859078	0.0443501	19.3704	1.3727e-83	5.30225e-82
TMC4	ENSG00000167608	52.9635	0.07806	0.0749759	1.04113	0.297813	0.349842
LAIR1	ENSG00000167613	5696.3	0.144457	0.0397622	3.63302	0.00028012	0.000530508
TTYH1	ENSG00000167614	100.619	0.286958	0.0494326	5.80504	6.43521e-09	1.8725e-08
LENG8	ENSG00000167615	4706.14	0.198771	0.0398574	4.98705	6.13068e-07	1.51943e-06
CDC42EP5	ENSG00000167617	4.89648	-0.0265656	0.200805	-0.132295	0.894751	0.911674
LAIR2	ENSG00000167618	9.87341	0.2966	0.094273	3.14618	0.00165415	0.00285682
ZNF526	ENSG00000167625	335.921	-0.0567882	0.0365677	-1.55296	0.120432	0.154412
TRAPPC9	ENSG00000167632	474.842	-0.0648019	0.0412198	-1.57211	0.115926	0.149191
ZNF146	ENSG00000167635	1736.79	-0.18172	0.0311603	-5.83178	5.48385e-09	1.60364e-08
ZNF283	ENSG00000167637	177.497	-0.213805	0.0646433	-3.30746	0.000941463	0.00168409
SPINT2	ENSG00000167642	3548.44	2.92912	0.0521996	56.1139	0	0
YIF1B	ENSG00000167645	2724.75	0.653995	0.0546279	11.9718	4.99249e-33	4.79798e-32
DAPK3	ENSG00000167657	511.791	0.0779405	0.0333407	2.3377	0.0194031	0.0288288
EEF2	ENSG00000167658	15296.6	-0.0501347	0.0327247	-1.53201	0.125519	0.160392
CHAF1A	ENSG00000167670	451.059	-0.561919	0.0531691	-10.5685	4.17054e-26	3.06043e-25
UBXN6	ENSG00000167671	996.979	0.0336916	0.0337134	0.999355	0.317623	0.370911
HDGFL2	ENSG00000167674	704.63	0.0241581	0.0298796	0.808516	0.418794	0.473369
PLIN4	ENSG00000167676	34.532	0.511075	0.0732421	6.97789	2.99647e-12	1.09316e-11
SEMA6B	ENSG00000167680	3743.05	-0.744297	0.0642695	-11.5809	5.15218e-31	4.63466e-30
ZNF444	ENSG00000167685	331.248	0.111636	0.0353829	3.15509	0.00160449	0.00277582
NXN	ENSG00000167693	271.085	-0.402059	0.0641718	-6.26535	3.71997e-10	1.18574e-09
FAM57A	ENSG00000167695	338.027	-0.112491	0.0516921	-2.17616	0.0295429	0.0425326
GLOD4	ENSG00000167699	1773.43	-0.040908	0.0240219	-1.70295	0.0885778	0.116502
MFSD3	ENSG00000167700	206.517	-0.0570933	0.0452606	-1.26144	0.207152	0.253029
GPT	ENSG00000167701	29.0948	0.0540101	0.0852088	0.633855	0.526175	0.578739
KIFC2	ENSG00000167702	331.751	0.524885	0.05066	10.3609	3.73332e-25	2.62978e-24
SLC43A2	ENSG00000167703	2087.32	-0.295556	0.0567961	-5.20381	1.95242e-07	5.04151e-07
RILP	ENSG00000167705	469.703	0.288147	0.0379131	7.6002	2.95681e-14	1.22058e-13
SERPINF2	ENSG00000167711	147.035	0.141207	0.0704864	2.00333	0.0451421	0.0626986
WDR81	ENSG00000167716	2501.17	0.111442	0.0407979	2.73156	0.00630354	0.0100394
SRR	ENSG00000167720	161.684	-0.215857	0.0322505	-6.69312	2.18459e-11	7.58778e-11
TSR1	ENSG00000167721	884.722	-0.216415	0.0369028	-5.86447	4.50561e-09	1.32557e-08
HSD11B1L	ENSG00000167733	33.0686	-0.215533	0.0580861	-3.71058	0.000206789	0.000398008
CYB5D2	ENSG00000167740	265.228	-0.049299	0.0309035	-1.59525	0.110656	0.143011
C19orf48	ENSG00000167747	479.395	-0.521182	0.0570539	-9.13491	6.54627e-20	3.66841e-19
ZNF83	ENSG00000167766	808.316	-0.00857316	0.0362896	-0.236243	0.813244	0.842423
OTUB1	ENSG00000167770	1767.76	0.247456	0.035749	6.92203	4.45221e-12	1.60714e-11
RCOR2	ENSG00000167771	10.8193	0.0308872	0.0941778	0.327967	0.742936	0.781746
ANGPTL4	ENSG00000167772	343.145	3.02119	0.113407	26.6403	2.31685e-156	2.27796e-154
CD320	ENSG00000167775	276.487	-0.0533443	0.0713044	-0.748121	0.454387	0.508613
SPRYD3	ENSG00000167778	1093.94	0.228747	0.0513943	4.45083	8.55378e-06	1.90687e-05
IGFBP6	ENSG00000167779	11.8319	0.366269	0.145026	2.52555	0.0115517	0.0177253
ZNF558	ENSG00000167785	178.73	-0.122356	0.126575	-0.966666	0.333711	0.387767
NDUFV1	ENSG00000167792	2138.9	0.220828	0.0315791	6.99286	2.69333e-12	9.85895e-12
CDK2AP2	ENSG00000167797	1146.59	0.23886	0.0447922	5.33261	9.68097e-08	2.57451e-07
NUDT8	ENSG00000167799	19.3671	-0.691449	0.0966998	-7.15047	8.64831e-13	3.26957e-12
PRDX2	ENSG00000167815	571.848	0.0682113	0.0468193	1.45691	0.145143	0.182924
ZNF232	ENSG00000167840	130.136	-0.139009	0.0388635	-3.57686	0.00034774	0.000652505
MIS12	ENSG00000167842	442.547	-0.17212	0.0267999	-6.42241	1.34136e-10	4.4095e-10
CD300C	ENSG00000167850	588.882	0.497007	0.0504302	9.85534	6.49993e-23	4.13899e-22
CD300A	ENSG00000167851	3018.04	0.198889	0.0500742	3.97189	7.13057e-05	0.000144732
MRPL58	ENSG00000167862	513.028	0.186375	0.0366145	5.09019	3.57705e-07	9.01961e-07
ATP5H	ENSG00000167863	1699.01	0.291875	0.0469989	6.21026	5.28971e-10	1.66756e-09
TMEM88	ENSG00000167874	25.3647	0.721296	0.115851	6.22605	4.78332e-10	1.51301e-09
SRP68	ENSG00000167881	1588.77	-0.126087	0.0249561	-5.05236	4.36387e-07	1.09349e-06
TMC8	ENSG00000167895	2322.24	-0.10276	0.0492939	-2.08465	0.037101	0.0523682
TK1	ENSG00000167900	674.147	-1.04475	0.0874119	-11.9521	6.33346e-33	6.06597e-32
TMEM68	ENSG00000167904	566.179	-0.236296	0.031959	-7.39372	1.42773e-13	5.63716e-13
GSDMA	ENSG00000167914	299.279	0.974541	0.179405	5.43209	5.56981e-08	1.50773e-07
TMEM99	ENSG00000167920	134.783	0.160607	0.051079	3.14428	0.00166494	0.00287404
GHDC	ENSG00000167925	277.001	0.0568689	0.046462	1.22399	0.220957	0.268185
FAM234A	ENSG00000167930	284.951	0.0239021	0.0346901	0.689018	0.490812	0.544959
ZNF598	ENSG00000167962	512.009	-0.199376	0.0328089	-6.07687	1.22549e-09	3.76785e-09
RAB26	ENSG00000167964	39.374	-0.154595	0.0718945	-2.15031	0.0315309	0.0451313
MLST8	ENSG00000167965	740.35	-0.048197	0.0344339	-1.3997	0.161604	0.20197
E4F1	ENSG00000167967	534.281	0.0454117	0.0295004	1.53936	0.123717	0.158233
ECI1	ENSG00000167969	585.05	0.0134005	0.0413985	0.323694	0.74617	0.784209
ABCA3	ENSG00000167972	40.9348	-0.176444	0.0834002	-2.11563	0.034376	0.0488357
KCTD5	ENSG00000167977	1787.41	-0.00641621	0.0367019	-0.17482	0.861221	0.882757
SRRM2	ENSG00000167978	20021.1	0.195408	0.0444085	4.40024	1.08129e-05	2.39057e-05
ZNF597	ENSG00000167981	401.473	0.281912	0.0477904	5.89892	3.65892e-09	1.08395e-08
SDHAF2	ENSG00000167985	353.06	0.137075	0.0305313	4.48967	7.13337e-06	1.60549e-05
DDB1	ENSG00000167986	4044.53	-0.12591	0.0307982	-4.08824	4.34663e-05	9.0298e-05
VPS37C	ENSG00000167987	999.376	0.168663	0.0318355	5.29797	1.17097e-07	3.09238e-07
VWCE	ENSG00000167992	276.594	1.39774	0.0794475	17.5932	2.77698e-69	7.87184e-68
RAB3IL1	ENSG00000167994	3156.03	-0.00270958	0.0551826	-0.0491022	0.960838	0.967305
BEST1	ENSG00000167995	1610.85	0.0287229	0.0490623	0.585438	0.558253	0.609587
FTH1	ENSG00000167996	44586.3	-0.592398	0.0672819	-8.80472	1.31177e-18	6.91288e-18
BSCL2	ENSG00000168000	45.4305	-0.000487714	0.0427193	-0.0114167	0.990891	0.992302
POLR2G	ENSG00000168002	1489.51	0.0711731	0.0332713	2.13917	0.0324218	0.0463451
SLC3A2	ENSG00000168003	6943.82	0.39151	0.0263868	14.8373	8.40256e-50	1.43548e-48
C11orf84	ENSG00000168005	411.547	0.0771017	0.0434374	1.77501	0.0758969	0.101186
ATG16L2	ENSG00000168010	1067.03	-0.258939	0.0435088	-5.95142	2.65825e-09	7.94873e-09
C2CD3	ENSG00000168014	914.094	0.0477515	0.0276438	1.72738	0.0840987	0.111134
TRANK1	ENSG00000168016	330.63	0.173624	0.0634012	2.7385	0.0061721	0.00984456
TTC21A	ENSG00000168026	79.953	0.0345562	0.0523036	0.660685	0.508815	0.562499
RPSA	ENSG00000168028	3939.14	-0.0456159	0.0438161	-1.04108	0.29784	0.349844
CTNNB1	ENSG00000168036	14080.1	1.00185	0.0419948	23.8564	8.69109e-126	6.04934e-124
ULK4	ENSG00000168038	239.938	-0.230178	0.0456066	-5.04704	4.48711e-07	1.12297e-06
FADD	ENSG00000168040	326.031	0.00373775	0.0274785	0.136025	0.891802	0.909263
LTBP3	ENSG00000168056	134.31	0.213969	0.0639244	3.34721	0.000816279	0.00147064
SAC3D1	ENSG00000168061	201.298	-0.389619	0.0500754	-7.78065	7.21513e-15	3.08437e-14
BATF2	ENSG00000168062	221.379	1.14539	0.120193	9.52958	1.57922e-21	9.49285e-21
SF1	ENSG00000168066	5707.8	0.107653	0.0336274	3.20136	0.00136782	0.00239138
MAP4K2	ENSG00000168067	505.728	0.112156	0.0354825	3.16089	0.00157289	0.00272518
CCDC88B	ENSG00000168071	405.444	0.4101	0.0568595	7.21252	5.49245e-13	2.09791e-12
SCARA3	ENSG00000168077	26.3693	-0.145914	0.218454	-0.667939	0.504172	0.558206
PBK	ENSG00000168078	127.646	-1.32483	0.104563	-12.6702	8.64678e-37	9.47574e-36
COPS6	ENSG00000168090	1200.59	-0.115893	0.0314963	-3.67958	0.00023362	0.000446897
PAFAH1B2	ENSG00000168092	1605.59	-0.0314885	0.0268868	-1.17115	0.241538	0.290706
ANKS3	ENSG00000168096	217.234	-0.0667798	0.0358826	-1.86106	0.0627355	0.084977
NUDT16L1	ENSG00000168101	418.254	0.310357	0.0343986	9.02238	1.84044e-19	1.0112e-18
KIAA1586	ENSG00000168116	394.946	-0.261637	0.0374728	-6.98206	2.90875e-12	1.06281e-11
RAB4A	ENSG00000168118	1379.54	-0.281126	0.0267159	-10.5228	6.78302e-26	4.92355e-25
OR1F1	ENSG00000168124	2.79181	1.23459	0.175184	7.04739	1.82304e-12	6.73637e-12
SETD5	ENSG00000168137	2209.58	0.00111672	0.023532	0.0474552	0.96215	0.968141
VASN	ENSG00000168140	103.948	0.219184	0.0865305	2.53302	0.0113083	0.0173841
FAM83B	ENSG00000168143	15.067	-0.245413	0.108179	-2.26858	0.023294	0.0341231
THAP9	ENSG00000168152	76.8176	-0.454828	0.0439908	-10.3392	4.68662e-25	3.28648e-24
RNF187	ENSG00000168159	1807.58	-0.00829175	0.0527002	-0.157338	0.874978	0.8949
HOOK3	ENSG00000168172	3435.6	-0.130498	0.0244825	-5.33028	9.80641e-08	2.60639e-07
MAPK1IP1L	ENSG00000168175	3327.69	0.0361376	0.0231325	1.5622	0.11824	0.151878
DDIT4	ENSG00000168209	375.718	-0.792727	0.0634499	-12.4937	8.07576e-36	8.53082e-35
RBPJ	ENSG00000168214	8622.77	1.19423	0.03555	33.593	2.1232e-247	4.45555e-245
LMBRD1	ENSG00000168216	2755.29	-0.0993905	0.0451094	-2.20332	0.0275721	0.0398872
ZCCHC4	ENSG00000168228	260.965	-0.166138	0.0312095	-5.32332	1.01888e-07	2.70341e-07
PTGDR	ENSG00000168229	3.82447	0.670337	0.237698	2.82012	0.00480064	0.00778333
TTC39C	ENSG00000168234	174.828	-0.317098	0.0429832	-7.37725	1.61594e-13	6.36238e-13
GLYCTK	ENSG00000168237	162.764	0.181105	0.0415023	4.36372	1.27867e-05	2.80864e-05
UBTD2	ENSG00000168246	506.692	0.782202	0.0347588	22.5037	3.81824e-112	2.20924e-110
POLR2J3	ENSG00000168255	298.47	0.0173679	0.0585755	0.296504	0.766846	0.802124
NKIRAS2	ENSG00000168256	1559.5	0.111349	0.0240415	4.63152	3.62997e-06	8.39845e-06
DNAJC7	ENSG00000168259	2129.83	0.0550346	0.0226189	2.43312	0.0149691	0.0226308
IRF2BP2	ENSG00000168264	3080.38	0.257854	0.0576954	4.46923	7.85025e-06	1.75616e-05
NT5DC2	ENSG00000168268	3787.41	0.0304753	0.0695539	0.438154	0.661274	0.706767
SMIM4	ENSG00000168273	722.121	0.209291	0.0516427	4.05268	5.06353e-05	0.000104465
COA6	ENSG00000168275	532.651	0.155349	0.0508051	3.05775	0.00223006	0.0037836
MGAT2	ENSG00000168282	53.7906	0.0841945	0.049882	1.68787	0.0914353	0.119979
BMI1	ENSG00000168283	568.044	0.241874	0.0303405	7.97197	1.56159e-15	7.01018e-15
THAP11	ENSG00000168286	443.045	-0.291535	0.0288188	-10.1161	4.68529e-24	3.1429e-23
MMADHC	ENSG00000168288	3187.31	0.152545	0.0259646	5.87513	4.22519e-09	1.2462e-08
PDHB	ENSG00000168291	1455.71	0.161314	0.0251812	6.40612	1.49265e-10	4.88743e-10
PXK	ENSG00000168297	1104.62	0.471528	0.0356505	13.2264	6.17643e-40	7.61759e-39
HIST1H1E	ENSG00000168298	9.4879	-0.316599	0.127575	-2.48168	0.0130766	0.0199152
PCMTD1	ENSG00000168300	805.883	-0.332012	0.0364196	-9.11631	7.77272e-20	4.34013e-19
KCTD6	ENSG00000168301	277.095	0.156853	0.0320769	4.8899	1.00886e-06	2.45026e-06
MPLKIP	ENSG00000168303	522.988	-0.0118399	0.0307886	-0.384556	0.700566	0.742889
ACOX2	ENSG00000168306	95.4811	0.273117	0.066323	4.11798	3.82211e-05	7.98378e-05
IRF2	ENSG00000168310	1003.03	-0.244859	0.0464003	-5.2771	1.31245e-07	3.45435e-07
CX3CR1	ENSG00000168329	164.304	-4.62691	0.188503	-24.5455	4.82866e-133	3.70989e-131
XIRP1	ENSG00000168334	15.7487	1.67663	0.240247	6.97876	2.97806e-12	1.08672e-11
ARF4	ENSG00000168374	7284.54	0.0651627	0.0296254	2.19956	0.0278383	0.0402474
SEPT2	ENSG00000168385	10066.3	-0.198028	0.0262915	-7.532	4.997e-14	2.03351e-13
FILIP1L	ENSG00000168386	662.67	-0.315818	0.0493883	-6.39459	1.60975e-10	5.26228e-10
MFSD2A	ENSG00000168389	319.742	-0.111615	0.0691033	-1.6152	0.106268	0.137797
DTYMK	ENSG00000168393	1002.66	-0.478473	0.046021	-10.3968	2.56339e-25	1.81843e-24
TAP1	ENSG00000168394	671.976	0.114826	0.0951478	1.20682	0.227503	0.275488
ING5	ENSG00000168395	544.77	-0.137902	0.03644	-3.78436	0.000154102	0.000301303
ATG4B	ENSG00000168397	1355.06	0.11003	0.0231438	4.75421	1.99228e-06	4.71812e-06
MLKL	ENSG00000168404	776.472	-0.270203	0.0513997	-5.2569	1.46505e-07	3.83657e-07
RFWD3	ENSG00000168411	1338.85	-0.139423	0.0419648	-3.32238	0.000892545	0.00160107
RHOH	ENSG00000168421	308.176	0.161864	0.053743	3.01182	0.0025969	0.00437432
COG7	ENSG00000168434	310.218	0.0638738	0.0247838	2.57724	0.00995917	0.0154248
CDC40	ENSG00000168438	545.263	-0.00236605	0.0262688	-0.0900707	0.928231	0.940201
STIP1	ENSG00000168439	3274.62	0.120394	0.0315508	3.81586	0.000135707	0.000266709
TXNDC2	ENSG00000168454	12.4027	0.606823	0.0972449	6.24015	4.37141e-10	1.38834e-09
RAB31	ENSG00000168461	11259.3	0.121494	0.0311285	3.903	9.50096e-05	0.000189857
REEP4	ENSG00000168476	850.858	-0.416079	0.0408117	-10.1951	2.08583e-24	1.42156e-23
BMP1	ENSG00000168487	386.831	-0.0065896	0.0609424	-0.108128	0.913894	0.927784
ATXN2L	ENSG00000168488	4898.62	0.303292	0.0457637	6.62735	3.41765e-11	1.17372e-10
POLR3D	ENSG00000168495	290.866	-0.154397	0.0406658	-3.79673	0.000146617	0.000287388
FEN1	ENSG00000168496	914.003	-0.791419	0.0581511	-13.6097	3.50737e-42	4.68315e-41
HEXIM2	ENSG00000168517	63.3541	-0.0351384	0.0450543	-0.779913	0.435442	0.489903
FNTA	ENSG00000168522	1680.38	-0.0897696	0.0194591	-4.61325	3.96414e-06	9.13852e-06
SERINC2	ENSG00000168528	288.05	-0.190169	0.0994377	-1.91245	0.055819	0.0763142
TRAPPC11	ENSG00000168538	3279.81	0.19488	0.0492184	3.95949	7.51114e-05	0.00015193
COL3A1	ENSG00000168542	5665.77	0.102139	0.235141	0.434372	0.664018	0.709322
GFRA2	ENSG00000168546	440.901	0.0524385	0.0947827	0.55325	0.580093	0.629892
ING2	ENSG00000168556	326.099	0.663626	0.0411752	16.1171	1.93473e-58	4.10912e-57
CDKN2AIP	ENSG00000168564	610.949	-0.212685	0.0281252	-7.56208	3.96674e-14	1.62554e-13
SNRNP48	ENSG00000168566	794.282	-0.0983496	0.0261581	-3.75982	0.000170037	0.00033062
TMEM223	ENSG00000168569	265.054	-0.129585	0.042102	-3.07788	0.00208478	0.00355082
SLC20A2	ENSG00000168575	772.185	-0.16398	0.0360409	-4.54982	5.36909e-06	1.22191e-05
TMUB2	ENSG00000168591	1408.52	0.420014	0.0332525	12.6311	1.42354e-36	1.55395e-35
STAT3	ENSG00000168610	5463.45	0.00501255	0.0310969	0.161191	0.871943	0.89212
ZSWIM1	ENSG00000168612	299.467	0.157166	0.0441414	3.56052	0.000370115	0.000691721
ADAM9	ENSG00000168615	11865	-0.0293377	0.0363092	-0.807996	0.419093	0.473669
NDUFS5	ENSG00000168653	1519.05	0.298013	0.0467979	6.36808	1.91409e-10	6.22534e-10
ZNF30	ENSG00000168661	77.4545	-0.475692	0.0432146	-11.0077	3.5092e-28	2.81457e-27
FAM84B	ENSG00000168672	336.976	-0.103536	0.0867932	-1.19291	0.232906	0.281279
LDLRAD4	ENSG00000168675	614.625	-0.549785	0.0471894	-11.6506	2.27823e-31	2.07595e-30
SLC16A4	ENSG00000168679	81.5606	-0.150038	0.0448573	-3.34478	0.000823477	0.00148228
IL7R	ENSG00000168685	5378.02	-1.71945	0.136335	-12.612	1.81439e-36	1.96536e-35
TMEM208	ENSG00000168701	571.844	0.240102	0.0377905	6.35349	2.10483e-10	6.82043e-10
AHCYL1	ENSG00000168710	2660.59	-0.182414	0.0222048	-8.21509	2.12003e-16	9.96578e-16
DNAJC21	ENSG00000168724	886.223	0.00172982	0.045027	0.0384173	0.969355	0.973887
PKIG	ENSG00000168734	112.838	-0.261143	0.0602687	-4.33298	1.47102e-05	3.21009e-05
NPNT	ENSG00000168743	398.64	0.0879648	0.219006	0.401654	0.687939	0.731042
SEMA4C	ENSG00000168758	1589.23	-0.482547	0.0624667	-7.72488	1.11961e-14	4.7301e-14
CNNM3	ENSG00000168763	211.147	-0.0464358	0.0660573	-0.702963	0.482079	0.536279
GSTM4	ENSG00000168765	679.87	0.222006	0.0584059	3.80109	0.000144062	0.000282695
TET2	ENSG00000168769	1983.39	-0.0591652	0.0343748	-1.72118	0.0852181	0.112462
TCTN2	ENSG00000168778	65.8127	-0.300096	0.0591261	-5.07552	3.86435e-07	9.72312e-07
SHOX2	ENSG00000168779	67.2047	1.0508	0.124233	8.4583	2.71307e-17	1.33563e-16
PPIP5K1	ENSG00000168781	239.547	0.155045	0.0349648	4.43432	9.23642e-06	2.05481e-05
TSPAN5	ENSG00000168785	45.9231	-0.049398	0.0976387	-0.505927	0.612908	0.661662
ABHD15	ENSG00000168792	201.927	0.00718756	0.0333344	0.21562	0.829284	0.856261
ZBTB5	ENSG00000168795	302.799	-0.00638862	0.0278983	-0.228997	0.818871	0.847503
CHTF8	ENSG00000168802	4024.59	0.256647	0.0406512	6.3134	2.72969e-10	8.78651e-10
ADAL	ENSG00000168803	217.516	-0.0627515	0.0362291	-1.73208	0.0832598	0.110167
LCMT2	ENSG00000168806	157.438	-0.145925	0.031436	-4.64196	3.45117e-06	8.00056e-06
SNTB2	ENSG00000168807	426.993	0.547783	0.0533365	10.2703	9.58754e-25	6.6339e-24
ZNF507	ENSG00000168813	215.555	-0.0967151	0.0539432	-1.79291	0.0729879	0.0975856
STX18	ENSG00000168818	916.956	0.0368025	0.0195852	1.8791	0.0602312	0.081853
HGNC:18790	ENSG00000168824	40.5939	-0.119597	0.113555	-1.05321	0.292244	0.344307
ZBTB49	ENSG00000168826	90.8447	-0.157698	0.0323988	-4.86741	1.13071e-06	2.73391e-06
GFM1	ENSG00000168827	2242.36	0.0659707	0.0293229	2.2498	0.0244615	0.0357217
DDX19A	ENSG00000168872	379.589	-0.107843	0.0229177	-4.70568	2.5302e-06	5.94298e-06
ATOH8	ENSG00000168874	173.865	-2.29733	0.0938448	-24.4801	2.40776e-132	1.81033e-130
ANKRD49	ENSG00000168876	414.479	-0.0395153	0.0321754	-1.22812	0.219402	0.26639
USP39	ENSG00000168883	1247.29	-0.065737	0.0175636	-3.7428	0.000181981	0.000352674
TNIP2	ENSG00000168884	801.993	-0.0668758	0.0371401	-1.80064	0.0717602	0.0961087
C2orf68	ENSG00000168887	548.826	0.0147003	0.0343196	0.428335	0.668407	0.713306
TMEM150A	ENSG00000168890	559.582	0.232019	0.0315418	7.35591	1.89628e-13	7.4391e-13
RNF181	ENSG00000168894	1115.39	0.24769	0.041905	5.91076	3.40525e-09	1.012e-08
VAMP5	ENSG00000168899	45.6797	0.371906	0.0699865	5.31397	1.07265e-07	2.8434e-07
LRRC28	ENSG00000168904	463.768	0.356771	0.0329036	10.8429	2.15473e-27	1.66459e-26
MAT2A	ENSG00000168906	23390.4	2.284	0.0362594	62.9906	0	0
ENHO	ENSG00000168913	28.6204	2.36835	0.146966	16.115	2.00141e-58	4.24431e-57
ZNF608	ENSG00000168916	69.0629	-1.19839	0.0911062	-13.1538	1.6186e-39	1.97035e-38
SLC35G2	ENSG00000168917	60.9858	-0.560539	0.06323	-8.86508	7.64498e-19	4.08391e-18
INPP5D	ENSG00000168918	5735.22	-0.0447421	0.0464003	-0.964263	0.334914	0.388908
LETM1	ENSG00000168924	1093.94	0.0576673	0.0307343	1.87632	0.0606117	0.0823302
TMEM129	ENSG00000168936	699.883	0.0902917	0.0334948	2.69569	0.00702427	0.011118
PPIC	ENSG00000168938	578.975	0.567594	0.0525251	10.8061	3.21964e-27	2.46424e-26
CEP120	ENSG00000168944	645.774	-0.242051	0.0269132	-8.99377	2.38892e-19	1.30237e-18
MFF	ENSG00000168958	1545.95	-0.157722	0.0217423	-7.25416	4.0416e-13	1.55217e-12
LGALS9	ENSG00000168961	3310.16	0.197913	0.0537341	3.68319	0.000230331	0.000440967
JMJD7-PLA2G4B	ENSG00000168970	71.2996	-0.0657231	0.0572207	-1.14859	0.250725	0.300733
CPLX1	ENSG00000168993	20.5479	-0.309814	0.116364	-2.66246	0.00775725	0.0122094
PXDC1	ENSG00000168994	1698.53	0.173612	0.0363674	4.77382	1.80764e-06	4.29967e-06
SIGLEC7	ENSG00000168995	979.689	0.0253825	0.0439069	0.5781	0.563197	0.61446
E2F6	ENSG00000169016	456.319	0.110094	0.0216747	5.07936	3.78717e-07	9.53405e-07
FEM1B	ENSG00000169018	2692.58	0.115791	0.0249075	4.64882	3.3384e-06	7.75193e-06
COMMD8	ENSG00000169019	1446.53	-0.0285969	0.0327575	-0.872988	0.38267	0.437461
ATP5I	ENSG00000169020	411.051	0.30925	0.0654167	4.72738	2.27431e-06	5.36702e-06
UQCRFS1	ENSG00000169021	3677.07	0.331912	0.0330635	10.0386	1.03095e-23	6.78296e-23
MFSD7	ENSG00000169026	332.951	0.242119	0.0547	4.42631	9.58571e-06	2.12881e-05
MAP2K1	ENSG00000169032	2935.71	0.476579	0.0275372	17.3067	4.18456e-67	1.10178e-65
HNRNPH1	ENSG00000169045	6945.64	-0.128548	0.0375199	-3.42613	0.000612244	0.00111707
MECP2	ENSG00000169057	1357.82	-0.00283215	0.0327402	-0.0865038	0.931066	0.942122
UPF3A	ENSG00000169062	945.426	-0.0406978	0.0319837	-1.27245	0.203212	0.24873
ACTBL2	ENSG00000169067	14.2568	-0.349405	0.192836	-1.81193	0.0699971	0.0939441
ROR2	ENSG00000169071	250.172	0.134843	0.0703964	1.91548	0.0554312	0.075843
HSPBAP1	ENSG00000169087	724.373	-0.543777	0.0419816	-12.9527	2.26701e-38	2.64515e-37
CHST14	ENSG00000169105	197.717	-0.259524	0.0458706	-5.65776	1.53365e-08	4.33953e-08
PARM1	ENSG00000169116	687.099	0.773216	0.103812	7.44822	9.46075e-14	3.78753e-13
CSNK1G1	ENSG00000169118	868.974	0.618804	0.0335432	18.448	5.41038e-76	1.81119e-74
FAM110B	ENSG00000169122	231.055	0.858299	0.0548798	15.6396	3.91063e-55	7.68999e-54
AFAP1L2	ENSG00000169129	30.6152	0.814076	0.184724	4.40698	1.04824e-05	2.31879e-05
ZNF354A	ENSG00000169131	246.312	-0.285468	0.0347914	-8.20514	2.30326e-16	1.0809e-15
ATF5	ENSG00000169136	2853.37	0.673943	0.0691659	9.74386	1.95958e-22	1.22561e-21
UBE2V2	ENSG00000169139	2161.58	0.0919809	0.0266284	3.45424	0.00055185	0.00101134
ZBTB43	ENSG00000169155	1018.85	0.448219	0.0258241	17.3566	1.75825e-67	4.66433e-66
XPO6	ENSG00000169180	4407.05	0.497478	0.0378262	13.1517	1.66455e-39	2.02453e-38
MN1	ENSG00000169184	77.1098	0.531215	0.106592	4.98364	6.24003e-07	1.54572e-06
APEX2	ENSG00000169188	685.172	0.140484	0.0236402	5.94258	2.80573e-09	8.37727e-09
NSMCE1	ENSG00000169189	636.755	0.0568676	0.0440898	1.28981	0.197115	0.241773
CCDC126	ENSG00000169193	208.484	-0.111278	0.0331194	-3.35992	0.000779664	0.00140756
NPIPB12	ENSG00000169203	72.2204	0.569755	0.0636697	8.9486	3.60017e-19	1.95061e-18
RAB3B	ENSG00000169213	83.7642	-0.38707	0.151998	-2.54654	0.0108797	0.0167655
CD2BP2	ENSG00000169217	1167.99	0.135577	0.0232967	5.81956	5.90015e-09	1.72215e-08
RGS14	ENSG00000169220	483.406	0.309972	0.0528882	5.86089	4.60396e-09	1.35252e-08
TBC1D10B	ENSG00000169221	1281.02	0.24765	0.0322536	7.67821	1.61327e-14	6.75681e-14
LMAN2	ENSG00000169223	2893.91	0.123905	0.0253756	4.88283	1.04575e-06	2.53549e-06
GCSAML	ENSG00000169224	18.2019	-0.101432	0.178889	-0.567012	0.570706	0.621592
RAB24	ENSG00000169228	213.879	-0.246478	0.0483838	-5.09423	3.50168e-07	8.83431e-07
PRELID1	ENSG00000169230	1254.93	-0.313601	0.0421653	-7.43743	1.02663e-13	4.09836e-13
THBS3	ENSG00000169231	218.931	1.05807	0.0572758	18.4732	3.39413e-76	1.14166e-74
CA5B	ENSG00000169239	185.522	-0.162749	0.0428646	-3.79682	0.000146565	0.000287326
SLC50A1	ENSG00000169241	883.784	0.369552	0.0311546	11.8619	1.86771e-32	1.76241e-31
EFNA1	ENSG00000169242	14.5757	1.55095	0.14156	10.9562	6.20815e-28	4.90926e-27
CXCL10	ENSG00000169245	732.123	0.0831361	0.220747	0.376613	0.706461	0.748632
NPIPB3	ENSG00000169246	107.238	1.20267	0.0674174	17.8392	3.50542e-71	1.04199e-69
CXCL11	ENSG00000169248	41.0472	0.284862	0.265531	1.0728	0.283361	0.335089
ZRSR2	ENSG00000169249	270.822	0.0664549	0.0413528	1.60702	0.10805	0.139939
NMD3	ENSG00000169251	1622.91	-0.0472123	0.0322182	-1.46539	0.142814	0.18028
ADRB2	ENSG00000169252	188.447	-1.48702	0.0740926	-20.0698	1.35592e-89	5.84792e-88
B3GALNT1	ENSG00000169255	630.429	-0.074899	0.055448	-1.3508	0.17676	0.218791
GPRIN1	ENSG00000169258	77.114	-0.0815186	0.0696261	-1.1708	0.241677	0.290848
KCNAB1	ENSG00000169282	106.403	-0.714159	0.103777	-6.88164	5.91656e-12	2.11887e-11
MRPL1	ENSG00000169288	322.906	-0.107236	0.0438729	-2.44424	0.0145158	0.0219737
SHE	ENSG00000169291	119.491	-0.590751	0.0946277	-6.2429	4.29533e-10	1.36511e-09
PGM2	ENSG00000169299	1758.86	-0.290864	0.0316373	-9.19371	3.79522e-20	2.14818e-19
P2RY12	ENSG00000169313	300.861	2.60878	0.117552	22.1926	4.0504e-109	2.28709e-107
C22orf15	ENSG00000169314	25.648	0.406953	0.0788269	5.16262	2.43518e-07	6.24224e-07
SLC33A1	ENSG00000169359	1158.48	-0.0390495	0.0290909	-1.34233	0.179489	0.221837
SNUPN	ENSG00000169371	244.415	-0.269417	0.0241644	-11.1494	7.21303e-29	5.95859e-28
CRADD	ENSG00000169372	142.57	-0.0764108	0.0351554	-2.17352	0.0297415	0.0427878
SIN3A	ENSG00000169375	1005.6	-0.257743	0.0215896	-11.9383	7.47542e-33	7.14996e-32
ARL13B	ENSG00000169379	373.026	-0.369767	0.0388394	-9.52042	1.72479e-21	1.0359e-20
RNASE2	ENSG00000169385	363.07	-1.11173	0.0894445	-12.4292	1.81342e-35	1.88864e-34
RNASE3	ENSG00000169397	20.5721	-0.861709	0.119644	-7.20228	5.92156e-13	2.25629e-12
PTK2	ENSG00000169398	559.759	-0.545933	0.0638392	-8.55169	1.21296e-17	6.09295e-17
PTAFR	ENSG00000169403	4244.37	0.630262	0.0525314	11.9978	3.64797e-33	3.52028e-32
PTPN9	ENSG00000169410	1933.49	0.201348	0.0213876	9.41424	4.76498e-21	2.8114e-20
RNASE6	ENSG00000169413	4052.85	0.235672	0.0528037	4.46318	8.07536e-06	1.80378e-05
CXCL8	ENSG00000169429	18507.6	-1.45803	0.156237	-9.33216	1.03732e-20	6.03422e-20
SCN9A	ENSG00000169432	122.022	2.10441	0.118818	17.7113	3.43145e-70	9.92719e-69
SDC2	ENSG00000169439	7744.05	1.09862	0.0483534	22.7207	2.79712e-114	1.65242e-112
CD52	ENSG00000169442	112.166	1.39338	0.107264	12.9901	1.39184e-38	1.63623e-37
MMGT1	ENSG00000169446	1304.37	0.10004	0.0454157	2.20275	0.0276121	0.0399328
TM2D2	ENSG00000169490	2945.72	0.0933252	0.0262677	3.55285	0.000381078	0.000711453
HTRA4	ENSG00000169495	28.3847	-0.722088	0.0958492	-7.53359	4.93643e-14	2.01061e-13
PLEKHA2	ENSG00000169499	1916.57	0.250501	0.0318788	7.85793	3.90527e-15	1.69784e-14
CLIC4	ENSG00000169504	5337.74	-0.0479928	0.0442754	-1.08396	0.278382	0.329993
GPR183	ENSG00000169508	2251.88	0.148441	0.0637763	2.32753	0.0199372	0.0295538
CCDC8	ENSG00000169515	56.0123	0.217202	0.0941423	2.30717	0.0210456	0.0310559
METTL15	ENSG00000169519	296.05	-0.268359	0.0273746	-9.80323	1.09039e-22	6.87176e-22
ZEB2	ENSG00000169554	10161.1	0.0763952	0.0423799	1.80263	0.0714467	0.0957069
PCBP1	ENSG00000169564	8721.99	0.175332	0.0472486	3.71083	0.000206578	0.000397711
HINT1	ENSG00000169567	5402.31	0.118028	0.0436175	2.70599	0.00681016	0.0107998
DTWD2	ENSG00000169570	407.861	-0.0991395	0.0432278	-2.29342	0.0218238	0.03211
INO80E	ENSG00000169592	357.908	-0.0107617	0.042749	-0.251741	0.801242	0.832443
BNC1	ENSG00000169594	48.376	-0.156271	0.175915	-0.888333	0.374361	0.429028
DFFB	ENSG00000169598	198.606	-0.0787075	0.0304507	-2.58475	0.00974487	0.0151195
NFU1	ENSG00000169599	527.381	0.0192841	0.0343041	0.562151	0.574013	0.624441
ANTXR1	ENSG00000169604	1213.43	-1.763	0.0832935	-21.1662	1.95886e-99	9.79992e-98
CKAP2L	ENSG00000169607	431.509	-1.63774	0.092574	-17.6912	4.90598e-70	1.41639e-68
C15orf40	ENSG00000169609	430.859	-0.0202	0.0322112	-0.627112	0.530586	0.582998
FAM103A1	ENSG00000169612	219.405	0.112853	0.0354992	3.17901	0.00147777	0.00257242
APLF	ENSG00000169621	99.3629	-0.522431	0.0552436	-9.45685	3.1735e-21	1.88506e-20
RGPD8	ENSG00000169629	134.977	0.335029	0.0861291	3.88985	0.000100307	0.00019979
HIC2	ENSG00000169635	238.074	0.149683	0.0306454	4.88434	1.03776e-06	2.51697e-06
LUZP1	ENSG00000169641	1811.92	0.133291	0.0309814	4.30229	1.69043e-05	3.66555e-05
HEXDC	ENSG00000169660	326.741	0.22588	0.0388492	5.81428	6.08972e-09	1.77472e-08
BUB1	ENSG00000169679	705.019	-1.16766	0.0799974	-14.5962	2.96942e-48	4.79886e-47
SPNS1	ENSG00000169682	49.5225	0.239544	0.0456223	5.25059	1.51613e-07	3.96001e-07
LRRC45	ENSG00000169683	147.649	-0.224444	0.052133	-4.30522	1.66818e-05	3.61954e-05
CENPX	ENSG00000169689	509.334	0.233788	0.0434079	5.38583	7.21113e-08	1.93748e-07
AGPAT2	ENSG00000169692	851.839	0.0234472	0.0415116	0.564835	0.572186	0.622817
ASPSCR1	ENSG00000169696	620.09	0.0151286	0.0313344	0.482811	0.62923	0.676995
FASN	ENSG00000169710	1251.65	-0.0242797	0.0601153	-0.403885	0.686297	0.729518
CNBP	ENSG00000169714	9009.32	0.0744568	0.0233437	3.18959	0.00142473	0.00248502
MT1E	ENSG00000169715	21.8281	-2.22595	0.215629	-10.3231	5.54205e-25	3.87283e-24
DUS1L	ENSG00000169718	1289.05	0.173604	0.0420519	4.12833	3.65404e-05	7.65554e-05
GPS1	ENSG00000169727	1399.24	0.025607	0.0278007	0.921094	0.357002	0.411362
RFNG	ENSG00000169733	259.081	0.515638	0.0620616	8.3085	9.69213e-17	4.63823e-16
DCXR	ENSG00000169738	688.466	0.2959	0.0445555	6.64115	3.1124e-11	1.07098e-10
ZNF32	ENSG00000169740	160.555	-0.0777747	0.0390571	-1.99131	0.0464468	0.0643582
RAC3	ENSG00000169750	52.8571	-0.337962	0.0669651	-5.04684	4.49171e-07	1.12393e-06
LIMS1	ENSG00000169756	11704.4	0.907243	0.0308224	29.4345	1.98945e-190	2.5662e-188
TMEM266	ENSG00000169758	105.009	-0.117693	0.0697327	-1.68778	0.0914536	0.119992
TAPT1	ENSG00000169762	386.403	-0.187792	0.0343277	-5.47057	4.48583e-08	1.22343e-07
UGP2	ENSG00000169764	4084.97	1.07753	0.0363524	29.6411	4.41764e-193	5.85962e-191
HNRNPF	ENSG00000169813	6617.25	-0.216829	0.027147	-7.98724	1.37996e-15	6.21449e-15
BTD	ENSG00000169814	175.524	-0.442104	0.0317266	-13.9348	3.89227e-44	5.52223e-43
CSGALNACT2	ENSG00000169826	2735.9	0.65358	0.0374629	17.446	3.68903e-68	1.00324e-66
PCDH7	ENSG00000169851	87.2484	-0.151916	0.165801	-0.916258	0.359532	0.413972
ROBO1	ENSG00000169855	304.846	-0.630641	0.121941	-5.1717	2.3198e-07	5.95624e-07
AVEN	ENSG00000169857	233.47	-0.0601143	0.0433911	-1.38541	0.165928	0.206932
P2RY1	ENSG00000169860	852.899	1.22524	0.0494433	24.7808	1.44461e-135	1.15404e-133
TRIM56	ENSG00000169871	1233.35	-0.00488156	0.0379061	-0.12878	0.897531	0.91411
REPS2	ENSG00000169891	294.722	0.0796903	0.0662415	1.20303	0.228965	0.277092
SYAP1	ENSG00000169895	1515.74	0.155143	0.034737	4.46622	7.96129e-06	1.77958e-05
ITGAM	ENSG00000169896	5806.71	1.4301	0.0379726	37.6614	0	0
TPST1	ENSG00000169902	51.0889	-0.249519	0.0898774	-2.77621	0.00549961	0.00884213
TOR1AIP2	ENSG00000169905	1919.87	0.0231439	0.0241674	0.957648	0.33824	0.392251
TM4SF1	ENSG00000169908	131.096	-0.313214	0.156657	-1.99936	0.0455693	0.0632544
OTUD3	ENSG00000169914	335.355	0.0867508	0.0328593	2.64007	0.0082889	0.0129895
GUSB	ENSG00000169919	2772.39	0.277287	0.035686	7.77017	7.83805e-15	3.34252e-14
BRD3	ENSG00000169925	452.426	-0.256327	0.0343215	-7.4684	8.11735e-14	3.26739e-13
KLF13	ENSG00000169926	2443.17	0.170048	0.0379124	4.4853	7.28109e-06	1.63691e-05
ZNF764	ENSG00000169951	306.957	0.309658	0.041718	7.42266	1.14794e-13	4.56577e-13
ZNF747	ENSG00000169955	194.927	0.04348	0.03438	1.26469	0.205983	0.251727
ZNF768	ENSG00000169957	774.875	0.475691	0.0414407	11.4788	1.68547e-30	1.49418e-29
TMEM42	ENSG00000169964	184.035	-0.130917	0.0421539	-3.10569	0.00189835	0.0032534
MAP3K2	ENSG00000169967	3522.86	-0.0870637	0.0331227	-2.62852	0.00857581	0.0134152
PUSL1	ENSG00000169972	146.611	0.172207	0.0471332	3.65363	0.000258562	0.000491799
SF3B5	ENSG00000169976	1252.97	0.0840377	0.0396929	2.1172	0.0342431	0.0486665
ZNF35	ENSG00000169981	245.817	-0.0747652	0.0282911	-2.64271	0.00822461	0.0128945
IFFO2	ENSG00000169991	206.968	1.34293	0.0551659	24.3434	6.80822e-131	4.9856e-129
NLGN2	ENSG00000169992	63.519	-0.150969	0.0815582	-1.85106	0.0641605	0.08674
CHD3	ENSG00000170004	1483.06	0.293545	0.036798	7.97719	1.49699e-15	6.72452e-15
TMEM154	ENSG00000170006	148.846	-0.0728895	0.0770688	-0.945771	0.344265	0.3984
ALCAM	ENSG00000170017	5317.14	-0.185038	0.0490892	-3.76943	0.00016362	0.000318981
YWHAG	ENSG00000170027	7769.23	-0.0170251	0.0341229	-0.498934	0.617826	0.666203
UBE2E3	ENSG00000170035	875.259	0.125148	0.0292367	4.2805	1.86471e-05	4.02558e-05
CNTROB	ENSG00000170037	495.98	0.396503	0.0296075	13.392	6.73425e-41	8.61543e-40
TRAPPC1	ENSG00000170043	1429.47	0.163838	0.0332649	4.92524	8.4256e-07	2.0606e-06
KCNAB3	ENSG00000170049	24.5106	0.57689	0.077775	7.41742	1.19424e-13	4.74053e-13
SIMC1	ENSG00000170085	147.567	-0.128076	0.0440285	-2.90893	0.00362665	0.00599257
TMEM192	ENSG00000170088	1649.82	0.174152	0.0289392	6.01787	1.76724e-09	5.3643e-09
SPDYE5	ENSG00000170092	122.581	0.198736	0.0496994	3.99876	6.3676e-05	0.000129921
ZNF778	ENSG00000170100	191.396	-0.039927	0.0318072	-1.25528	0.209376	0.255452
NIPA1	ENSG00000170113	612.116	0.174731	0.0416347	4.19675	2.70771e-05	5.74215e-05
UBE2E1	ENSG00000170142	1827.29	-0.132851	0.0532535	-2.49469	0.0126068	0.0192582
HNRNPA3	ENSG00000170144	4030.02	-0.0433839	0.0348168	-1.24606	0.212742	0.259356
SIK2	ENSG00000170145	853.971	0.00317033	0.0279699	0.113348	0.909755	0.924417
CHRNB1	ENSG00000170175	119.931	0.0282476	0.0439493	0.642732	0.520398	0.573013
USP38	ENSG00000170185	904.47	0.0592702	0.0295153	2.00812	0.0446305	0.0620493
SLC16A5	ENSG00000170190	507.051	0.357029	0.0494892	7.21428	5.42183e-13	2.07149e-12
NANP	ENSG00000170191	355.464	-0.0939127	0.0328001	-2.86319	0.00419404	0.00685995
ADPRM	ENSG00000170222	130.629	-0.111255	0.0364921	-3.04874	0.00229805	0.00389425
PWWP2A	ENSG00000170234	622.784	0.0385878	0.0287092	1.34409	0.178919	0.221229
USP50	ENSG00000170236	7.57017	0.517908	0.0993946	5.21063	1.88203e-07	4.86959e-07
USP47	ENSG00000170242	1737.64	-0.106901	0.0259385	-4.12131	3.76719e-05	7.87492e-05
PDCD6IP	ENSG00000170248	3862.01	-0.027167	0.0232722	-1.16736	0.243065	0.292294
ZNF212	ENSG00000170260	191.113	-0.114321	0.0289964	-3.94259	8.06053e-05	0.000162505
FAM161A	ENSG00000170264	50.6025	-1.15098	0.0604042	-19.0546	6.01194e-81	2.21277e-79
ZNF282	ENSG00000170265	402.003	0.0172335	0.0310259	0.555456	0.578583	0.628564
GLB1	ENSG00000170266	3690.56	0.00142016	0.0309325	0.0459114	0.963381	0.969102
GON7	ENSG00000170270	579.778	-0.123955	0.0383692	-3.2306	0.0012353	0.00217159
FAXDC2	ENSG00000170271	146.099	-0.161018	0.0444193	-3.62497	0.000288997	0.000546583
CRTAP	ENSG00000170275	6065.63	0.107654	0.0432872	2.48698	0.0128832	0.0196433
ELP5	ENSG00000170291	514.706	-0.0337645	0.0268336	-1.25829	0.208287	0.254277
CMTM8	ENSG00000170293	17.7079	0.692405	0.103126	6.71416	1.89148e-11	6.5909e-11
GABARAP	ENSG00000170296	77.3904	-0.545229	0.0486979	-11.1961	4.25854e-29	3.56612e-28
STX8	ENSG00000170310	639.377	0.119523	0.0360474	3.31571	0.000914104	0.00163807
CDK1	ENSG00000170312	2187.01	-1.24714	0.0922274	-13.5224	1.15347e-41	1.51426e-40
UBB	ENSG00000170315	3220.53	0.385762	0.0312941	12.327	6.48317e-35	6.639e-34
NFRKB	ENSG00000170322	741.57	-0.0137319	0.020694	-0.663571	0.506965	0.56073
FABP4	ENSG00000170323	847.551	3.93088	0.127203	30.9025	1.1053e-209	1.72672e-207
PRDM10	ENSG00000170325	338.837	-0.0576194	0.0293002	-1.96652	0.0492388	0.0679389
B3GNT2	ENSG00000170340	2599.95	-0.189857	0.0347921	-5.45689	4.84541e-08	1.31594e-07
FOS	ENSG00000170345	820.883	-0.659114	0.0593543	-11.1047	1.18965e-28	9.78154e-28
TMED10	ENSG00000170348	5275.91	-0.137121	0.0218241	-6.28299	3.32119e-10	1.06175e-09
SETMAR	ENSG00000170364	248.784	0.0820196	0.0262338	3.12649	0.00176909	0.00304249
SMAD1	ENSG00000170365	209.111	-0.0442836	0.0360903	-1.22702	0.219815	0.266868
TCAF2	ENSG00000170379	21.0442	-0.215466	0.131472	-1.63888	0.101239	0.131883
SEMA3E	ENSG00000170381	26.9097	-0.17728	0.188158	-0.942183	0.346099	0.400276
LRRN2	ENSG00000170382	29.0287	-0.503404	0.0996984	-5.04927	4.43512e-07	1.11036e-06
SLC30A1	ENSG00000170385	1880.93	-0.433048	0.0403289	-10.7379	6.75614e-27	5.10981e-26
DCLK2	ENSG00000170390	50.4592	-0.0799206	0.094416	-0.846473	0.397289	0.452078
ZNF804A	ENSG00000170396	311.299	0.704187	0.0498763	14.1187	2.91397e-45	4.29459e-44
GPRC5C	ENSG00000170412	81.499	-0.530621	0.101717	-5.21666	1.82183e-07	4.72251e-07
TMEM182	ENSG00000170417	84.132	-0.265209	0.0550649	-4.81629	1.46252e-06	3.50246e-06
KRT8	ENSG00000170421	1833.04	0.136207	0.118521	1.14923	0.250462	0.300443
ADORA2B	ENSG00000170425	101.828	-0.850568	0.0856807	-9.92718	3.17091e-23	2.04134e-22
MGMT	ENSG00000170430	194.744	-0.169316	0.0697689	-2.42681	0.0152323	0.0230014
METTL7B	ENSG00000170439	115.534	-1.4429	0.149605	-9.64476	5.17319e-22	3.17205e-21
HARS	ENSG00000170445	1266.42	-0.0614556	0.0249652	-2.46165	0.0138301	0.0209922
NFXL1	ENSG00000170448	1412.12	1.90228	0.0813452	23.3852	6.04179e-121	3.93276e-119
DENND5B	ENSG00000170456	496.74	-0.0125338	0.0521909	-0.240153	0.810211	0.839839
CD14	ENSG00000170458	18071.7	-0.784153	0.0883475	-8.87578	6.94464e-19	3.71685e-18
DNAJC18	ENSG00000170464	89.5998	-0.320935	0.0473912	-6.77204	1.26978e-11	4.47446e-11
RIOX1	ENSG00000170468	418.987	0.050531	0.0269889	1.87229	0.0611662	0.0830032
SPATA24	ENSG00000170469	24.9776	-0.308344	0.058576	-5.264	1.40951e-07	3.70009e-07
RALGAPB	ENSG00000170471	1544.7	0.0207499	0.0252965	0.820266	0.412064	0.467002
PYM1	ENSG00000170473	883.372	-0.0505896	0.0296726	-1.70493	0.088208	0.116077
SLC23A1	ENSG00000170482	18.7628	0.209731	0.0726653	2.88626	0.0038985	0.00640787
NUDT9	ENSG00000170502	879.362	-0.0570296	0.0227339	-2.50857	0.012122	0.0185618
PA2G4	ENSG00000170515	1563.16	-0.183702	0.0346445	-5.30248	1.14239e-07	3.02087e-07
ELOVL6	ENSG00000170522	29.6108	-0.421316	0.110938	-3.79775	0.000146015	0.000286341
PFKFB3	ENSG00000170525	1476.39	-1.2566	0.0703017	-17.8744	1.86739e-71	5.58628e-70
ARL6IP1	ENSG00000170540	7531.48	-0.0581357	0.0242275	-2.39958	0.0164139	0.0246506
SERPINB9	ENSG00000170542	2726.93	-0.00769161	0.0623496	-0.123363	0.90182	0.917813
SMAGP	ENSG00000170545	150.491	-0.759276	0.0594939	-12.7623	2.66387e-37	2.99153e-36
CDH2	ENSG00000170558	391.804	-0.0295435	0.127333	-0.232018	0.816524	0.845448
EMB	ENSG00000170571	1561.02	1.60652	0.0726564	22.1112	2.4683e-108	1.38817e-106
STAT2	ENSG00000170581	3343.3	0.102213	0.0494485	2.06707	0.0387279	0.0544514
NUDCD2	ENSG00000170584	839.465	-0.0220632	0.0362284	-0.609003	0.542522	0.594534
IRF2BP1	ENSG00000170604	143.751	-0.252936	0.0406033	-6.22944	4.68109e-10	1.48201e-09
HSPA4	ENSG00000170606	5143.62	0.0937568	0.0278562	3.36574	0.000763383	0.00137905
COMMD5	ENSG00000170619	1015.41	0.160592	0.0278213	5.77224	7.8223e-09	2.25927e-08
ZNF16	ENSG00000170631	136.117	-0.0533773	0.0342885	-1.55671	0.119539	0.153378
ARMC10	ENSG00000170632	788.995	0.021165	0.0249153	0.849481	0.395614	0.450391
RNF34	ENSG00000170633	965.978	-0.146168	0.0195424	-7.47952	7.45955e-14	3.00951e-13
ACYP2	ENSG00000170634	233.417	0.144804	0.0518267	2.79401	0.00520596	0.0083998
TRABD	ENSG00000170638	1212.68	0.197358	0.0328377	6.0101	1.85413e-09	5.6159e-09
TMEM133	ENSG00000170647	22.6093	-0.633562	0.073105	-8.66648	4.45693e-18	2.29037e-17
ATF7	ENSG00000170653	679.505	0.0126958	0.0316999	0.400501	0.688788	0.731889
SOCS6	ENSG00000170677	1159.26	-0.671132	0.0359187	-18.6847	6.58944e-78	2.29326e-76
CAVIN4	ENSG00000170681	7.55971	0.670082	0.147676	4.53752	5.69194e-06	1.29224e-05
ZNF296	ENSG00000170684	106.627	-0.187701	0.0448524	-4.18486	2.85337e-05	6.03647e-05
HOXB9	ENSG00000170689	13.2877	-0.0920332	0.192254	-0.478706	0.632148	0.67951
POLH	ENSG00000170734	525.589	-0.378284	0.0283191	-13.3579	1.06483e-40	1.35122e-39
KIF5B	ENSG00000170759	8308.76	0.18464	0.026	7.10154	1.23375e-12	4.62275e-12
GPR37	ENSG00000170775	9.68983	-0.48444	0.170652	-2.83876	0.00452892	0.00737596
[truncated: 8,243,181 more chars]
