## Supplementary_table_4 for "Gene expression QTL mapping in stimulated iPSC-derived macrophages provides insights into common complex diseases" (part 1 of 3)

### Sheet: All_Ctrl_vs_IFNB_interactionTim
hgnc	Gene	baseMean	log2FoldChange	lfcSE	stat	pvalue	padj
TSPAN6	ENSG00000000003	99.733	0.249007	0.120349	2.06904	0.0385426	0.0493812
DPM1	ENSG00000000419	1195.93	0.111511	0.0487408	2.28783	0.0221475	0.0291676
SCYL3	ENSG00000000457	386.128	-0.0416224	0.0467686	-0.889964	0.373485	0.414198
C1orf112	ENSG00000000460	193.36	-1.1971	0.0658587	-18.1768	7.87403e-74	1.50829e-72
FGR	ENSG00000000938	396.993	0.283696	0.134291	2.11254	0.0346398	0.0445881
CFH	ENSG00000000971	769.682	0.18838	0.118121	1.59481	0.110755	0.133655
FUCA2	ENSG00000001036	2960.6	0.400551	0.0377448	10.6121	2.6182e-26	1.16789e-25
GCLC	ENSG00000001084	9462.2	-0.0376872	0.0900968	-0.418296	0.67573	0.708431
NFYA	ENSG00000001167	859.006	-0.202141	0.0383056	-5.27708	1.31262e-07	2.56682e-07
STPG1	ENSG00000001460	54.3812	1.21768	0.0794348	15.3293	4.87326e-53	5.09428e-52
NIPAL3	ENSG00000001461	210.315	0.568565	0.0733442	7.75201	9.04478e-15	2.54696e-14
LAS1L	ENSG00000001497	720.037	-0.328263	0.0493752	-6.64833	2.96428e-11	7.06523e-11
ENPP4	ENSG00000001561	456.434	1.21771	0.156436	7.78405	7.02383e-15	1.98822e-14
CFTR	ENSG00000001626	39.6487	-0.29243	0.100897	-2.89829	0.00375205	0.00536497
ANKIB1	ENSG00000001629	1918.37	-0.713136	0.045993	-15.5053	3.19361e-54	3.47211e-53
CYP51A1	ENSG00000001630	70.8706	-0.462228	0.0896509	-5.15587	2.5246e-07	4.85513e-07
KRIT1	ENSG00000001631	839.225	-0.400641	0.0388824	-10.3039	6.76532e-25	2.87199e-24
RAD52	ENSG00000002016	220.005	0.244038	0.0482067	5.06233	4.14171e-07	7.84487e-07
BAD	ENSG00000002330	119.905	0.139014	0.0690545	2.01311	0.0441029	0.0561316
LAP3	ENSG00000002549	32965.4	-0.478348	0.0732755	-6.52807	6.66216e-11	1.56169e-10
HS3ST1	ENSG00000002587	2126.21	0.42391	0.152563	2.7786	0.00545944	0.00769135
AOC1	ENSG00000002726	41.0137	-0.821709	0.185275	-4.43508	9.20398e-06	1.60119e-05
MAD1L1	ENSG00000002822	706.874	0.666212	0.0518393	12.8515	8.43935e-38	5.53181e-37
LASP1	ENSG00000002834	4784.24	0.0681494	0.0463923	1.46898	0.141838	0.168547
SNX11	ENSG00000002919	1453.61	0.18908	0.0474896	3.98151	6.84797e-05	0.000112374
TMEM176A	ENSG00000002933	652.234	0.869562	0.180229	4.82477	1.40168e-06	2.5691e-06
M6PR	ENSG00000003056	7381.16	0.386823	0.0463859	8.33924	7.4772e-17	2.308e-16
ICA1	ENSG00000003147	486.493	-0.238592	0.0607995	-3.92424	8.70025e-05	0.000141613
DBNDD1	ENSG00000003249	24.2408	-0.414196	0.165483	-2.50295	0.0123164	0.0166749
ALS2	ENSG00000003393	744.881	0.779444	0.0461206	16.9001	4.49036e-64	6.73075e-63
CASP10	ENSG00000003400	1120.22	-0.726402	0.0605031	-12.006	3.30353e-33	1.86238e-32
CFLAR	ENSG00000003402	6341.13	0.205488	0.071819	2.86119	0.00422051	0.00600915
TFPI	ENSG00000003436	500.416	-0.31107	0.130682	-2.38035	0.0172961	0.0230506
NDUFAF7	ENSG00000003509	365.622	0.276883	0.0391746	7.06794	1.57252e-12	3.99523e-12
RBM5	ENSG00000003756	2231.85	0.00911502	0.0326388	0.27927	0.780038	0.80506
MTMR7	ENSG00000003987	81.2195	-0.562862	0.0695606	-8.09167	5.88505e-16	1.74491e-15
SLC7A2	ENSG00000003989	286.834	-3.21279	0.181828	-17.6694	7.22029e-70	1.235e-68
ARF5	ENSG00000004059	938.012	-0.350764	0.0513252	-6.83415	8.24947e-12	2.02563e-11
SARM1	ENSG00000004139	113.478	0.881631	0.100967	8.73191	2.50406e-18	8.19721e-18
POLDIP2	ENSG00000004142	1655.52	0.114716	0.0434048	2.64294	0.00821893	0.0113403
PLXND1	ENSG00000004399	6911.68	0.67229	0.060128	11.181	5.05286e-29	2.45944e-28
AK2	ENSG00000004455	1921.05	-0.518221	0.0405172	-12.7901	1.86132e-37	1.20823e-36
CD38	ENSG00000004468	4099.62	-0.172224	0.151462	-1.13708	0.255506	0.291427
FKBP4	ENSG00000004478	906.13	-0.499657	0.0706046	-7.07683	1.4749e-12	3.75197e-12
KDM1A	ENSG00000004487	930.107	0.00171436	0.0363361	0.0471806	0.962369	0.9676
RBM6	ENSG00000004534	2149.67	-0.050159	0.0500129	-1.00292	0.315899	0.354812
CAMKK1	ENSG00000004660	134.868	0.226739	0.0974185	2.32748	0.0199399	0.0263913
RECQL	ENSG00000004700	1478.3	-0.584358	0.0519742	-11.2432	2.50082e-29	1.23115e-28
VPS50	ENSG00000004766	861.949	0.0296017	0.0427562	0.692338	0.488725	0.530698
HSPB6	ENSG00000004776	22.5276	0.659021	0.309003	2.13274	0.0329464	0.0425525
ARHGAP33	ENSG00000004777	170.552	-0.731544	0.119084	-6.14307	8.09418e-10	1.78966e-09
NDUFAB1	ENSG00000004779	1180.93	-0.550893	0.0682649	-8.06992	7.03415e-16	2.07904e-15
PDK4	ENSG00000004799	1076.37	2.47608	0.214131	11.5634	6.3153e-31	3.30332e-30
SLC25A13	ENSG00000004864	1362.68	-0.284474	0.0406767	-6.99354	2.68033e-12	6.74278e-12
ST7	ENSG00000004866	494.411	-0.364085	0.0610361	-5.96508	2.44509e-09	5.26785e-09
CDC27	ENSG00000004897	2447.35	-0.414921	0.0353853	-11.7258	9.39886e-32	5.05346e-31
HCCS	ENSG00000004961	945.986	-0.249039	0.0375551	-6.63129	3.32766e-11	7.90187e-11
DVL2	ENSG00000004975	516.186	0.785473	0.0440641	17.8257	4.46728e-71	7.91058e-70
UPF1	ENSG00000005007	2538.59	0.0846729	0.0617743	1.37068	0.170474	0.20003
SKAP2	ENSG00000005020	3167.33	-0.997371	0.0403804	-24.6994	1.08616e-134	9.36898e-133
SLC25A5	ENSG00000005022	5529.57	-0.958566	0.0558868	-17.1519	6.08099e-66	9.48931e-65
MCUB	ENSG00000005059	3097.87	-0.327426	0.051264	-6.38705	1.69113e-10	3.87632e-10
POLR2J	ENSG00000005075	400.16	-0.376078	0.0533266	-7.05235	1.7592e-12	4.45905e-12
DHX33	ENSG00000005100	327.272	0.222962	0.0501148	4.44902	8.62627e-06	1.50609e-05
LIG3	ENSG00000005156	317.054	0.0547512	0.0488682	1.12038	0.26255	0.298928
RPAP3	ENSG00000005175	980.006	-0.277004	0.0521839	-5.30822	1.10698e-07	2.17423e-07
REXO5	ENSG00000005189	128.956	-0.954612	0.0684482	-13.9465	3.30526e-44	2.64647e-43
CIAPIN1	ENSG00000005194	1104.51	0.0220693	0.0351856	0.627225	0.530512	0.57122
SPPL2B	ENSG00000005206	387.567	0.154221	0.0638383	2.41581	0.0157002	0.0210373
FAM214B	ENSG00000005238	1275.54	0.533773	0.0532237	10.0289	1.13829e-23	4.5766e-23
COPZ2	ENSG00000005243	70.5696	0.302696	0.125477	2.41236	0.0158495	0.0212293
PRKAR2B	ENSG00000005249	143.513	-1.80558	0.113039	-15.9731	1.96796e-57	2.39356e-56
MSL3	ENSG00000005302	1886.75	0.073317	0.054766	1.33873	0.180657	0.211283
CREBBP	ENSG00000005339	2099.97	0.142821	0.0474784	3.00812	0.00262872	0.0038095
TSPOAP1	ENSG00000005379	49.316	-0.175593	0.124045	-1.41556	0.156903	0.185166
MPO	ENSG00000005381	77.2328	1.19641	0.717525	1.66742	0.0954317	0.116372
GCFC2	ENSG00000005436	238.962	0.591084	0.0524196	11.276	1.72383e-29	8.53415e-29
WDR54	ENSG00000005448	50.9499	-1.19297	0.115228	-10.3531	4.04991e-25	1.73941e-24
CROT	ENSG00000005469	242.291	0.590146	0.0594449	9.92761	3.15729e-23	1.248e-22
ABCB4	ENSG00000005471	332.877	-0.0774298	0.09257	-0.836445	0.402904	0.444092
KMT2E	ENSG00000005483	2096.25	0.538418	0.0343938	15.6545	3.09483e-55	3.48386e-54
RHBDD2	ENSG00000005486	640.858	0.44364	0.0628374	7.06012	1.66358e-12	4.21897e-12
IBTK	ENSG00000005700	2733.41	-0.909018	0.0411267	-22.1029	2.96711e-108	1.32018e-106
ZNF195	ENSG00000005801	732.338	0.940948	0.0346682	27.1415	3.18852e-162	5.46715e-160
MYCBP2	ENSG00000005810	3180.97	-1.55168	0.050776	-30.5594	4.24294e-205	2.20947e-202
FBXL3	ENSG00000005812	946.674	-0.112596	0.055475	-2.02968	0.0423889	0.0540824
ITGAL	ENSG00000005844	1255.2	1.24118	0.0927127	13.3874	7.16469e-41	5.21675e-40
PDK2	ENSG00000005882	129.014	1.46111	0.077951	18.744	2.16823e-78	4.65424e-77
ITGA3	ENSG00000005884	379.68	0.180623	0.144691	1.24834	0.211907	0.244977
ZFX	ENSG00000005889	1393.46	0.261278	0.0490698	5.32463	1.0116e-07	1.99147e-07
LAMP2	ENSG00000005893	9288.86	0.00162477	0.0476886	0.0340704	0.972821	0.976432
ITGA2B	ENSG00000005961	14.836	-0.0734066	0.288771	-0.254203	0.799338	0.822805
GDE1	ENSG00000006007	1720.17	-0.557028	0.0418156	-13.3211	1.7459e-40	1.2537e-39
C19orf60	ENSG00000006015	828.085	0.237908	0.0615983	3.86225	0.000112349	0.0001814
CRLF1	ENSG00000006016	7.78164	0.380058	0.116605	3.25935	0.00111668	0.00166902
OSBPL7	ENSG00000006025	219.692	1.29657	0.0767961	16.8833	5.97031e-64	8.9111e-63
TMEM98	ENSG00000006042	78.0963	0.0596521	0.234809	0.254045	0.799461	0.822871
MAP3K14	ENSG00000006062	216.413	0.691786	0.066981	10.3281	5.25955e-25	2.2477e-24
TMEM132A	ENSG00000006118	323.306	0.065751	0.0935099	0.703145	0.481965	0.524046
AP2B1	ENSG00000006125	3975.99	-0.758894	0.063978	-11.8618	1.86919e-32	1.03062e-31
ZNF263	ENSG00000006194	602.319	0.0615481	0.04122	1.49316	0.135395	0.161395
SPATA20	ENSG00000006282	710.783	-0.0482108	0.114699	-0.420326	0.674247	0.706982
TNFRSF12A	ENSG00000006327	427.037	0.21775	0.0855834	2.54431	0.0109495	0.0149104
MAP3K9	ENSG00000006432	327.395	-1.26897	0.0874013	-14.5189	9.19112e-48	8.22579e-47
RALA	ENSG00000006451	1929.64	-0.448939	0.0730575	-6.14502	7.99553e-10	1.76924e-09
BAIAP2L1	ENSG00000006453	103.433	0.0906203	0.0713822	1.26951	0.204259	0.236954
KDM7A	ENSG00000006459	1337.74	-0.193059	0.0754017	-2.56041	0.0104549	0.0142784
ETV1	ENSG00000006468	105.655	-0.771837	0.1368	-5.64209	1.67995e-08	3.46946e-08
AGK	ENSG00000006530	722.007	0.380681	0.0376829	10.1022	5.40131e-24	2.20314e-23
ALDH3B1	ENSG00000006534	1830.25	0.668973	0.0897559	7.45325	9.10687e-14	2.44683e-13
PHTF2	ENSG00000006576	2082.21	-0.141401	0.0730254	-1.93633	0.0528275	0.0666626
FARP2	ENSG00000006607	722.476	-0.268858	0.0444265	-6.05175	1.4328e-09	3.13201e-09
GGCT	ENSG00000006625	390.05	-0.899147	0.0655438	-13.7183	7.89427e-43	6.05859e-42
DBF4	ENSG00000006634	401.195	-0.678146	0.0642496	-10.5549	4.82343e-26	2.13531e-25
TBXA2R	ENSG00000006638	17.6798	0.654503	0.153924	4.2521	2.11774e-05	3.59606e-05
IFRD1	ENSG00000006652	2122.07	0.659069	0.0508687	12.9563	2.16469e-38	1.45139e-37
COX10	ENSG00000006695	385.616	0.397457	0.0509124	7.80669	5.87104e-15	1.66862e-14
GTF2IRD1	ENSG00000006704	162.526	0.740085	0.0639179	11.5787	5.28547e-31	2.77394e-30
PAF1	ENSG00000006712	746.822	-0.0269249	0.0376054	-0.715985	0.474001	0.516064
VPS41	ENSG00000006715	2340.46	-0.456994	0.0403519	-11.3252	9.84445e-30	4.91698e-29
ELAC2	ENSG00000006744	2277.69	0.226576	0.0429297	5.27784	1.30714e-07	2.55645e-07
SCIN	ENSG00000006747	1156.93	-0.433548	0.178769	-2.42519	0.0153005	0.0205272
ARSD	ENSG00000006756	747.704	-0.579286	0.0510611	-11.3449	7.85722e-30	3.93001e-29
PNPLA4	ENSG00000006757	159.492	-0.985562	0.0705353	-13.9726	2.29053e-44	1.84767e-43
ADIPOR2	ENSG00000006831	1101.14	-0.170951	0.0483931	-3.53255	0.000411566	0.000637223
CDKL3	ENSG00000006837	14.4391	0.839701	0.086917	9.66095	4.41747e-22	1.67006e-21
MARK4	ENSG00000007047	312.413	0.497871	0.0515203	9.66359	4.30519e-22	1.62849e-21
CCDC124	ENSG00000007080	607.774	-0.464512	0.0588219	-7.89692	2.85886e-15	8.2351e-15
CEACAM21	ENSG00000007129	71.8879	0.276115	0.109652	2.5181	0.0117991	0.0160115
PAFAH1B1	ENSG00000007168	3583.69	-0.0504097	0.0272882	-1.84731	0.064702	0.0806909
KIAA0100	ENSG00000007202	2350.99	-0.592929	0.0549924	-10.782	4.18549e-27	1.92377e-26
GAS7	ENSG00000007237	5876.26	0.11144	0.0512201	2.17572	0.0295765	0.0383869
TRAPPC6A	ENSG00000007255	238.006	-0.998436	0.0772963	-12.917	3.60954e-38	2.39388e-37
MATK	ENSG00000007264	1031.92	0.451746	0.114331	3.9512	7.77599e-05	0.00012701
ST7L	ENSG00000007341	282.616	0.238951	0.0358556	6.66424	2.66037e-11	6.35379e-11
RPUSD1	ENSG00000007376	382.634	0.568409	0.0678586	8.37637	5.45855e-17	1.69271e-16
RHBDF1	ENSG00000007384	44.0442	1.93662	0.11783	16.4357	1.06254e-60	1.43785e-59
LUC7L	ENSG00000007392	1203.18	0.330431	0.0349734	9.44806	3.45157e-21	1.25886e-20
TSR3	ENSG00000007520	509.813	0.30062	0.0638948	4.70491	2.53973e-06	4.58626e-06
PIGQ	ENSG00000007541	218.365	0.0560878	0.054634	1.02661	0.304604	0.34303
CRAMP1	ENSG00000007545	297.882	0.424249	0.0466023	9.1036	8.73844e-20	3.01281e-19
TEAD3	ENSG00000007866	22.908	0.237744	0.210666	1.12854	0.259093	0.295254
DNAJC11	ENSG00000007923	755.003	-0.326417	0.0521209	-6.26269	3.78381e-10	8.52297e-10
MYLIP	ENSG00000007944	280.489	-0.323765	0.0703566	-4.60176	4.18929e-06	7.46439e-06
E2F2	ENSG00000007968	140.931	-3.25715	0.165743	-19.6518	5.58185e-86	1.45604e-84
PSMB1	ENSG00000008018	3305.88	-0.050257	0.047473	-1.05864	0.289762	0.327628
SYN1	ENSG00000008056	19.2717	1.09529	0.183384	5.97268	2.33382e-09	5.03815e-09
JARID2	ENSG00000008083	875.077	0.500337	0.0523062	9.56554	1.11618e-21	4.14951e-21
CDKL5	ENSG00000008086	193.651	-0.429478	0.0778532	-5.51651	3.45792e-08	7.01361e-08
CDK11A	ENSG00000008128	48.2246	0.25634	0.0704982	3.63613	0.000276764	0.00043488
NADK	ENSG00000008130	6703.19	0.258886	0.0536486	4.82558	1.39596e-06	2.55895e-06
CYTH3	ENSG00000008256	419.889	-0.0621731	0.0555516	-1.1192	0.263056	0.299406
SYPL1	ENSG00000008282	2031.19	-0.0546052	0.0335348	-1.62831	0.103459	0.125442
CYB561	ENSG00000008283	244.369	0.550455	0.0659811	8.34261	7.26674e-17	2.24353e-16
SPAG9	ENSG00000008294	3930.14	-0.250211	0.0546994	-4.57429	4.77835e-06	8.48706e-06
AASS	ENSG00000008311	45.6527	-0.571766	0.14377	-3.97694	6.98086e-05	0.000114475
PLEKHG6	ENSG00000008323	76.5661	-0.223199	0.0744087	-2.99963	0.00270308	0.00391202
SS18L2	ENSG00000008324	623.827	-0.299531	0.060481	-4.95248	7.32717e-07	1.36849e-06
MPND	ENSG00000008382	128.514	-0.256222	0.078069	-3.28199	0.00103077	0.00154489
MGST1	ENSG00000008394	98.6769	0.72295	0.20691	3.49404	0.000475774	0.000733646
CRY1	ENSG00000008405	346.52	0.138232	0.063948	2.16164	0.0306463	0.0397204
PGLYRP1	ENSG00000008438	6.87264	0.655885	0.174316	3.76263	0.000168139	0.000268243
NFIX	ENSG00000008441	51.0659	0.604855	0.159998	3.7804	0.000156579	0.000250142
ST3GAL1	ENSG00000008513	2357.6	0.00734504	0.0627083	0.11713	0.906757	0.917987
MMP25	ENSG00000008516	212.848	0.226974	0.132961	1.70707	0.0878094	0.107572
IL32	ENSG00000008517	70.3416	0.231571	0.201773	1.14768	0.251101	0.286868
PKD1	ENSG00000008710	499.457	0.65237	0.0705828	9.24262	2.40525e-20	8.48416e-20
MED24	ENSG00000008838	827.552	-0.148392	0.0391408	-3.79124	0.000149895	0.000239764
RHOBTB2	ENSG00000008853	231.378	1.37049	0.0697624	19.6452	6.35725e-86	1.6461e-84
HEATR5B	ENSG00000008869	1533.83	0.0356238	0.0560503	0.635569	0.525057	0.565781
SEC62	ENSG00000008952	1826.92	-0.194846	0.0599543	-3.24992	0.00115438	0.00172354
RPS20	ENSG00000008988	4534.68	-0.657169	0.0759999	-8.64697	5.28848e-18	1.70855e-17
CSDE1	ENSG00000009307	9774.98	-0.666761	0.0493343	-13.5152	1.27271e-41	9.47792e-41
UBE3C	ENSG00000009335	1659.86	-0.449546	0.0395205	-11.375	5.56966e-30	2.79876e-29
REV3L	ENSG00000009413	727.286	1.22337	0.0567585	21.554	4.861e-103	1.83725e-101
MASP2	ENSG00000009724	46.4519	-0.125646	0.140304	-0.895525	0.370506	0.411214
FAM76A	ENSG00000009780	258.105	0.0931417	0.0443191	2.10161	0.0355871	0.0457404
TRAF3IP3	ENSG00000009790	379.626	-0.511086	0.0934672	-5.46807	4.54954e-08	9.15246e-08
POMT2	ENSG00000009830	272.607	-0.0916289	0.0504963	-1.81457	0.0695903	0.086366
VTA1	ENSG00000009844	3886.78	0.098186	0.0651154	1.50788	0.131586	0.157228
MLXIPL	ENSG00000009950	62.1442	1.3882	0.156614	8.86386	7.72881e-19	2.57505e-18
BAZ1B	ENSG00000009954	2462.68	0.124531	0.0311036	4.00376	6.23442e-05	0.00010263
RANBP9	ENSG00000010017	851.274	0.202482	0.0603953	3.35261	0.000800545	0.00121107
ETV7	ENSG00000010030	1509.63	0.87247	0.18176	4.80013	1.58562e-06	2.89719e-06
SPRTN	ENSG00000010072	450.436	0.179358	0.0379617	4.72471	2.30444e-06	4.16915e-06
METTL13	ENSG00000010165	567.71	0.265813	0.0417692	6.36386	1.96749e-10	4.49584e-10
DYRK4	ENSG00000010219	843.772	0.417455	0.0751456	5.55528	2.77165e-08	5.65429e-08
ZNF207	ENSG00000010244	4981.6	-0.430529	0.0333105	-12.9247	3.26396e-38	2.16878e-37
UQCRC1	ENSG00000010256	3201.28	-0.530987	0.0624539	-8.50207	1.86243e-17	5.87257e-17
STARD3NL	ENSG00000010270	2458.01	-0.0836764	0.0369	-2.26766	0.0233502	0.0306511
CD9	ENSG00000010278	3182.43	-0.212351	0.104532	-2.03144	0.0422105	0.0538645
NCAPD2	ENSG00000010292	1104.33	-0.947709	0.0774669	-12.2337	2.05269e-34	1.20555e-33
IFFO1	ENSG00000010295	1565.9	1.22342	0.0549952	22.2459	1.23635e-109	5.68073e-108
GIPR	ENSG00000010310	46.3908	0.454784	0.126959	3.58213	0.000340802	0.000531346
PHF7	ENSG00000010318	151.08	0.0801876	0.0530415	1.51179	0.130587	0.1561
NISCH	ENSG00000010322	4040.12	0.782605	0.0686489	11.4001	4.17605e-30	2.10902e-29
STAB1	ENSG00000010327	36600	-1.01954	0.0764384	-13.3381	1.38912e-40	1.00159e-39
FUZ	ENSG00000010361	57.1051	-0.209931	0.0742425	-2.82764	0.00468922	0.00664354
IDS	ENSG00000010404	1612.04	0.621602	0.0718129	8.65586	4.89226e-18	1.58418e-17
ZNF200	ENSG00000010539	602.876	0.225611	0.0420796	5.36153	8.25217e-08	1.63232e-07
CD4	ENSG00000010610	14898.5	-0.150071	0.0900506	-1.66652	0.0956106	0.11655
LRRC23	ENSG00000010626	68.5005	-0.838438	0.0765203	-10.9571	6.14652e-28	2.88741e-27
BTK	ENSG00000010671	3676.46	-0.540427	0.0411323	-13.1387	1.97481e-39	1.37251e-38
HFE	ENSG00000010704	680.439	-0.602072	0.0536645	-11.2192	3.28329e-29	1.61015e-28
SCMH1	ENSG00000010803	340.494	-0.530775	0.0571861	-9.28153	1.67057e-20	5.92838e-20
FYN	ENSG00000010810	148.986	1.24833	0.140587	8.87943	6.72015e-19	2.24484e-18
HIVEP2	ENSG00000010818	1281.05	-0.170269	0.134463	-1.26629	0.205409	0.238131
ELOA	ENSG00000011007	1696.51	0.374269	0.0320489	11.6781	1.65022e-31	8.78203e-31
LYPLA2	ENSG00000011009	1065.7	0.340998	0.0457033	7.46113	8.57853e-14	2.30796e-13
CLCN6	ENSG00000011021	1333.29	0.577983	0.0592271	9.75875	1.69224e-22	6.50434e-22
MRC2	ENSG00000011028	706.12	0.3219	0.129035	2.49467	0.0126075	0.0170558
TSPAN9	ENSG00000011105	49.6496	0.0759761	0.121552	0.625051	0.531937	0.572624
BTBD7	ENSG00000011114	1352.97	-0.180343	0.0410746	-4.39062	1.1303e-05	1.9533e-05
APBA3	ENSG00000011132	276.952	1.55674	0.062338	24.9726	1.21495e-137	1.13127e-135
MKS1	ENSG00000011143	134.203	0.164409	0.0571422	2.8772	0.00401225	0.00572713
ABHD5	ENSG00000011198	318.197	-0.340983	0.0398871	-8.54872	1.24462e-17	3.95465e-17
ANOS1	ENSG00000011201	595.891	-0.858296	0.188734	-4.54764	5.42519e-06	9.59957e-06
AKAP8L	ENSG00000011243	648.792	0.0358538	0.04675	0.766927	0.443125	0.48538
MBTD1	ENSG00000011258	391.122	0.333859	0.0488383	6.83599	8.14396e-12	2.00077e-11
UTP18	ENSG00000011260	1477.7	0.133046	0.0356971	3.72708	0.000193713	0.000307891
RNF216	ENSG00000011275	1448.94	0.600537	0.0309192	19.4228	4.9529e-84	1.23471e-82
TTC19	ENSG00000011295	946.331	-0.237695	0.040542	-5.86294	4.54742e-09	9.65228e-09
PTBP1	ENSG00000011304	4418.49	-0.125114	0.0325918	-3.83883	0.000123622	0.00019903
LARS2	ENSG00000011376	623.415	-0.480867	0.0451242	-10.6565	1.62551e-26	7.30183e-26
PIK3C2A	ENSG00000011405	1534.33	-0.713214	0.0478261	-14.9126	2.72713e-50	2.61017e-49
PLAUR	ENSG00000011422	6695.01	-0.151472	0.0798329	-1.89736	0.0577804	0.0725805
ANLN	ENSG00000011426	981.715	-2.88802	0.132814	-21.7449	7.71797e-105	3.13626e-103
WIZ	ENSG00000011451	1015.01	0.244091	0.0773428	3.15596	0.0015997	0.00235886
RABGAP1	ENSG00000011454	1618.15	0.21544	0.0487353	4.4206	9.84257e-06	1.70679e-05
DCN	ENSG00000011465	632.943	0.0135539	0.353	0.0383963	0.969372	0.973526
QPCTL	ENSG00000011478	117.721	-0.0614878	0.0725877	-0.847083	0.396949	0.438387
PPP5C	ENSG00000011485	617.731	0.243647	0.050833	4.79309	1.6423e-06	2.99762e-06
CEP68	ENSG00000011523	878.301	0.502977	0.0513405	9.79688	1.16119e-22	4.48402e-22
MAP4K3	ENSG00000011566	703.625	0.273875	0.0540215	5.06973	3.98372e-07	7.55884e-07
ZBTB32	ENSG00000011590	10.8146	-0.0292174	0.234726	-0.124475	0.90094	0.912755
TYROBP	ENSG00000011600	12424.9	0.631591	0.0629881	10.0272	1.15811e-23	4.65483e-23
TMEM159	ENSG00000011638	242.001	0.0417153	0.0602202	0.692712	0.48849	0.530525
GABRA3	ENSG00000011677	186.115	-3.01397	0.128442	-23.4656	9.16754e-122	5.88565e-120
BRCA1	ENSG00000012048	470.632	-1.25264	0.0740924	-16.9064	4.0357e-64	6.07515e-63
ERCC1	ENSG00000012061	686.707	-0.339045	0.0632129	-5.36355	8.16012e-08	1.6148e-07
CD22	ENSG00000012124	56.3989	0.799967	0.163148	4.90331	9.42374e-07	1.74385e-06
SEMA3B	ENSG00000012171	19.4903	-0.0969866	0.153663	-0.631164	0.527933	0.568665
MBTPS2	ENSG00000012174	819.457	-0.293691	0.0623031	-4.71391	2.43009e-06	4.39108e-06
PRICKLE3	ENSG00000012211	240.58	0.92288	0.0662206	13.9365	3.80344e-44	3.03671e-43
EXTL3	ENSG00000012232	651.341	0.011375	0.040026	0.284191	0.776264	0.801577
ELOVL5	ENSG00000012660	2563.68	-0.505448	0.0434283	-11.6387	2.62081e-31	1.38841e-30
ALOX5	ENSG00000012779	4436.5	-0.458027	0.0781203	-5.86309	4.54322e-09	9.64503e-09
KDM5D	ENSG00000012817	590.206	-0.139349	0.440599	-0.316273	0.751796	0.779655
CALCOCO1	ENSG00000012822	1081.35	0.747752	0.0700648	10.6723	1.372e-26	6.17684e-26
UBR7	ENSG00000012963	754.45	0.0143144	0.0478502	0.299149	0.764826	0.791219
MAP4K5	ENSG00000012983	424.603	-0.158377	0.0611694	-2.58915	0.00962124	0.0131757
EHD3	ENSG00000013016	68.5611	0.719398	0.166914	4.30999	1.63262e-05	2.79253e-05
PSMC4	ENSG00000013275	4599.41	-0.225033	0.0660202	-3.40855	0.000653102	0.000996226
MAN2B2	ENSG00000013288	2194.77	0.667727	0.05506	12.1273	7.573e-34	4.35843e-33
CLDN11	ENSG00000013297	24.5918	0.0684765	0.20807	0.329104	0.742077	0.770577
SLC25A39	ENSG00000013306	1457.06	-0.676904	0.0559017	-12.1088	9.48539e-34	5.4479e-33
MVP	ENSG00000013364	3227.75	-0.560945	0.0610547	-9.18759	4.01744e-20	1.40441e-19
NUB1	ENSG00000013374	2813.87	-0.309621	0.0578661	-5.35064	8.76442e-08	1.73086e-07
PGM3	ENSG00000013375	707.159	-0.677337	0.0454703	-14.8963	3.48598e-50	3.32066e-49
RWDD2A	ENSG00000013392	187.749	0.0162232	0.0480518	0.337618	0.735651	0.764638
CLK1	ENSG00000013441	1631.7	0.0934779	0.0557625	1.67636	0.093668	0.114321
POLR3B	ENSG00000013503	248.739	0.244507	0.0670173	3.64842	0.000263858	0.000415435
ANGEL1	ENSG00000013523	953.089	1.43785	0.0616183	23.3347	1.96993e-120	1.22014e-118
RNF14	ENSG00000013561	1258.58	0.138248	0.0389496	3.54941	0.000386093	0.000598971
DNASE1L1	ENSG00000013563	218.073	-0.146489	0.0561196	-2.6103	0.00904622	0.0124221
DDX11	ENSG00000013573	238.614	0.210465	0.0873978	2.40813	0.0160346	0.0214568
HEBP1	ENSG00000013583	2279.09	0.968591	0.0594969	16.2797	1.37609e-59	1.80315e-58
GPRC5A	ENSG00000013588	129.149	-0.292115	0.208362	-1.40196	0.160927	0.18966
MAMLD1	ENSG00000013619	191.409	0.393066	0.138969	2.82845	0.00467744	0.00662752
CD6	ENSG00000013725	32.2616	0.555656	0.148682	3.7372	0.00018608	0.000296093
TACC3	ENSG00000013810	1134.29	-0.482916	0.0809381	-5.96649	2.42417e-09	5.22517e-09
UFL1	ENSG00000014123	1046.61	0.0258072	0.060525	0.42639	0.669824	0.70292
POLA2	ENSG00000014138	784.832	-0.73381	0.0633467	-11.584	4.96544e-31	2.60695e-30
ZC3H3	ENSG00000014164	572.106	0.0494891	0.0690957	0.716241	0.473843	0.515972
CAPN1	ENSG00000014216	2304.87	-0.0230849	0.0479881	-0.481054	0.630478	0.666255
ACPP	ENSG00000014257	156.234	-2.24909	0.104663	-21.4888	1.98023e-102	7.40478e-101
MDH1	ENSG00000014641	5044.92	-0.829494	0.0464221	-17.8685	2.07442e-71	3.71545e-70
SLC30A9	ENSG00000014824	1302.84	-0.250231	0.0335697	-7.45406	9.05099e-14	2.43275e-13
MTMR11	ENSG00000014914	36.5701	-0.0591862	0.143519	-0.412394	0.680051	0.712596
COX15	ENSG00000014919	863.881	-0.336257	0.0285836	-11.764	5.98246e-32	3.23887e-31
CCDC88C	ENSG00000015133	331.015	0.529917	0.0854239	6.20337	5.52655e-10	1.23241e-09
YAF2	ENSG00000015153	267.346	0.526426	0.0511398	10.2939	7.51027e-25	3.18151e-24
ZMYND11	ENSG00000015171	1105.27	-0.919551	0.0570721	-16.1121	2.0984e-58	2.64368e-57
WAS	ENSG00000015285	3023.75	0.614645	0.0811027	7.5786	3.49304e-14	9.57539e-14
BID	ENSG00000015475	3493.62	0.696983	0.0605	11.5204	1.04147e-30	5.41132e-30
MATR3	ENSG00000015479	288.69	0.109934	0.0464565	2.36638	0.0179632	0.0238943
XYLT2	ENSG00000015532	152.867	0.594134	0.0752667	7.89371	2.93329e-15	8.44433e-15
NUDCD3	ENSG00000015676	906.982	0.345804	0.0427683	8.08551	6.19029e-16	1.8331e-15
GLT8D1	ENSG00000016864	582.079	0.549407	0.0370444	14.831	9.22919e-50	8.71474e-49
ATP2C1	ENSG00000017260	3388.12	-0.537142	0.0673334	-7.97735	1.49509e-15	4.35757e-15
IGF1	ENSG00000017427	596.88	-0.721139	0.113841	-6.3346	2.37953e-10	5.41188e-10
SLC38A5	ENSG00000017483	826.925	0.484713	0.12498	3.87832	0.000105181	0.000170237
RALBP1	ENSG00000017797	761.098	0.35842	0.0438403	8.17557	2.94474e-16	8.84112e-16
RUFY3	ENSG00000018189	1190.4	0.0861536	0.0554532	1.55363	0.120274	0.144583
SLC11A1	ENSG00000018280	5133.89	-0.225289	0.124049	-1.81612	0.0693514	0.0861024
WWTR1	ENSG00000018408	84.0622	0.200842	0.193694	1.0369	0.299783	0.338061
AGPS	ENSG00000018510	1519.65	-0.123382	0.0424885	-2.9039	0.00368548	0.00527408
CXorf56	ENSG00000018610	396.427	-0.699586	0.0580888	-12.0434	2.10141e-33	1.1957e-32
TTC27	ENSG00000018699	335.458	-0.420397	0.0594401	-7.07263	1.52027e-12	3.86597e-12
ZNF582	ENSG00000018869	81.0845	0.801747	0.102833	7.79657	6.3615e-15	1.80473e-14
PHLDB1	ENSG00000019144	322.142	0.11983	0.0798452	1.50078	0.133411	0.159203
MARCO	ENSG00000019169	198.633	-1.65032	0.304051	-5.42778	5.70605e-08	1.14105e-07
PRDM11	ENSG00000019485	131.541	0.750293	0.0864861	8.6753	4.12458e-18	1.3393e-17
SNAI2	ENSG00000019549	42.1176	0.112539	0.343118	0.327988	0.74292	0.771338
CD74	ENSG00000019582	9484.6	0.237671	0.126575	1.87771	0.060421	0.0756541
HGF	ENSG00000019991	456.69	-1.31207	0.129647	-10.1204	4.48802e-24	1.83755e-23
ZRANB1	ENSG00000019995	211.011	0.0947044	0.0441777	2.14372	0.0320557	0.0414516
NCDN	ENSG00000020129	482.928	0.339487	0.0573786	5.91662	3.28631e-09	7.02852e-09
ADGRA2	ENSG00000020181	166.482	-1.49834	0.130765	-11.4582	2.13902e-30	1.09721e-29
ZFP64	ENSG00000020256	220.912	0.990951	0.04869	20.3523	4.43362e-92	1.33198e-90
MNAT1	ENSG00000020426	164.899	-0.195612	0.0662884	-2.95092	0.00316825	0.00455942
SAMD4A	ENSG00000020577	2554.07	0.33961	0.074615	4.5515	5.32645e-06	9.43197e-06
RUNX3	ENSG00000020633	3773.6	0.265103	0.0834445	3.177	0.00148809	0.00220145
MRE11	ENSG00000020922	614.231	0.156244	0.0498621	3.13353	0.00172719	0.00253914
SERPINB1	ENSG00000021355	6766.17	-0.686607	0.0649733	-10.5675	4.21489e-26	1.86709e-25
SPAST	ENSG00000021574	623.594	-0.120545	0.0455519	-2.64633	0.00813711	0.0112363
OSBPL5	ENSG00000021762	112.35	1.69469	0.135965	12.4642	1.17095e-35	7.12399e-35
AQR	ENSG00000021776	3040.18	-0.272288	0.0791453	-3.44035	0.000580957	0.000889982
CPS1	ENSG00000021826	70.6504	-0.898307	0.148257	-6.05911	1.36881e-09	2.9954e-09
FHL1	ENSG00000022267	323.803	0.321768	0.175887	1.8294	0.0673394	0.0837647
RTFDC1	ENSG00000022277	1641.39	-0.167166	0.0317091	-5.27185	1.35052e-07	2.63801e-07
NLRP2	ENSG00000022556	178.102	-0.257004	0.235218	-1.09262	0.274559	0.311667
SLC45A4	ENSG00000022567	407.41	-0.294512	0.0845091	-3.48498	0.000492172	0.000758266
RNF10	ENSG00000022840	2901.15	-0.0631332	0.0371324	-1.70022	0.0890898	0.109093
ZNF839	ENSG00000022976	175.824	0.452619	0.0448853	10.0839	6.50838e-24	2.64474e-23
ZDHHC6	ENSG00000023041	1413.3	-0.367815	0.036303	-10.1318	3.992e-24	1.6378e-23
GRAMD1B	ENSG00000023171	634.857	-1.1099	0.085731	-12.9463	2.46593e-38	1.64629e-37
RNH1	ENSG00000023191	3009.95	-0.308096	0.0506075	-6.08796	1.14359e-09	2.50918e-09
NDUFS1	ENSG00000023228	2158.52	-0.653716	0.0297106	-22.0027	2.71058e-107	1.17626e-105
RB1CC1	ENSG00000023287	1045.88	0.360822	0.048903	7.37832	1.603e-13	4.26456e-13
ERP44	ENSG00000023318	5470.78	0.22789	0.0464052	4.91087	9.06743e-07	1.67924e-06
ALAS1	ENSG00000023330	3900.82	0.350124	0.0745152	4.69869	2.61836e-06	4.72461e-06
BIRC3	ENSG00000023445	1297.33	1.50482	0.221212	6.80265	1.02714e-11	2.51202e-11
AKAP11	ENSG00000023516	3683.72	-0.406315	0.0652271	-6.22924	4.68714e-10	1.04988e-09
GLRX2	ENSG00000023572	417.335	0.230331	0.0647089	3.5595	0.000371566	0.000577645
SNAPC1	ENSG00000023608	92.0489	0.417815	0.0747778	5.58741	2.30478e-08	4.72104e-08
DERA	ENSG00000023697	1297.77	0.0649103	0.0347862	1.86598	0.0620444	0.0775692
STRAP	ENSG00000023734	2697.65	-0.570363	0.0397783	-14.3386	1.25647e-46	1.07719e-45
ABCC2	ENSG00000023839	38.4848	1.48435	0.141224	10.5106	7.71701e-26	3.40129e-25
DEF6	ENSG00000023892	1057.75	0.0265991	0.0882033	0.301566	0.762983	0.789728
PLEKHO1	ENSG00000023902	6892.93	0.0307063	0.0688062	0.446272	0.6554	0.689173
GCLM	ENSG00000023909	1509.84	-0.536283	0.0733035	-7.31593	2.55604e-13	6.73246e-13
UBR2	ENSG00000024048	2213.75	0.2411	0.0566547	4.25561	2.08483e-05	3.54233e-05
EHD2	ENSG00000024422	228.234	-0.0240844	0.243326	-0.0989799	0.921154	0.930954
DEPDC1	ENSG00000024526	238.053	-3.39116	0.169994	-19.9487	1.53736e-88	4.22999e-87
CCDC28A	ENSG00000024862	504.127	0.748606	0.0590488	12.6777	7.85575e-37	4.9933e-36
RRAGD	ENSG00000025039	2294.13	0.239648	0.0627629	3.8183	0.000134373	0.000215795
HSF2	ENSG00000025156	253.121	0.724152	0.0505608	14.3224	1.58567e-46	1.35282e-45
PHF20	ENSG00000025293	1390.74	0.44938	0.0311455	14.4284	3.42825e-47	3.01446e-46
HSD17B6	ENSG00000025423	12.406	0.137364	0.185559	0.740273	0.459134	0.501431
NR1H3	ENSG00000025434	2229.01	1.77363	0.161924	10.9535	6.39434e-28	3.00182e-27
TYMP	ENSG00000025708	14582.9	0.227944	0.0822847	2.77019	0.0056023	0.00788236
NCAPH2	ENSG00000025770	304.431	-0.891816	0.0597024	-14.9377	1.87336e-50	1.79792e-49
TOMM34	ENSG00000025772	684.683	0.332086	0.0551276	6.02395	1.70208e-09	3.69995e-09
SEC63	ENSG00000025796	1554.38	-0.448632	0.0396512	-11.3145	1.11278e-29	5.54024e-29
KPNA6	ENSG00000025800	2114.83	-0.464195	0.0287882	-16.1245	1.71621e-58	2.16607e-57
VIM	ENSG00000026025	18460.3	0.217684	0.073233	2.97249	0.00295398	0.00425935
RTEL1-TNFRSF6B	ENSG00000026036	75.5369	-0.0346447	0.0877976	-0.394598	0.69314	0.724953
FAS	ENSG00000026103	1249.33	-0.125761	0.0703627	-1.78733	0.0738844	0.0913645
RNASET2	ENSG00000026297	2556.16	0.0400401	0.0733551	0.54584	0.585176	0.623679
CD44	ENSG00000026508	8121.56	-0.33771	0.123907	-2.72552	0.00642009	0.00897728
KCNG1	ENSG00000026559	59.4639	1.42354	0.17706	8.03986	8.99416e-16	2.64667e-15
AGPAT4	ENSG00000026652	626.033	0.542028	0.0750773	7.21959	5.21432e-13	1.35389e-12
SLAMF7	ENSG00000026751	11479.6	0.887436	0.163727	5.42023	5.95234e-08	1.18827e-07
BTN3A1	ENSG00000026950	368.674	0.0711307	0.0738833	0.962744	0.335676	0.374988
MIPEP	ENSG00000027001	296.879	-1.00182	0.0567497	-17.6533	9.5926e-70	1.63481e-68
PRKCH	ENSG00000027075	160.143	1.38227	0.122219	11.3098	1.17353e-29	5.84063e-29
IFNGR1	ENSG00000027697	6221.23	1.25474	0.0547682	22.91	3.69087e-116	2.00362e-114
B4GALT7	ENSG00000027847	469.928	0.014095	0.047531	0.296544	0.766814	0.793159
SH2D2A	ENSG00000027869	13.5668	1.33562	0.212273	6.29196	3.13473e-10	7.09618e-10
VRK2	ENSG00000028116	1194.39	-0.553474	0.0552908	-10.0102	1.37433e-23	5.51142e-23
TNFRSF1B	ENSG00000028137	5727.31	1.26962	0.0648715	19.5712	2.71947e-85	6.93935e-84
VEZT	ENSG00000028203	1703.97	-0.134756	0.0381261	-3.5345	0.000408551	0.000632833
POU2F2	ENSG00000028277	928.791	0.905907	0.130543	6.9395	3.93484e-12	9.82312e-12
BRD9	ENSG00000028310	526.461	-0.176094	0.0518272	-3.3977	0.000679539	0.00103458
SNX1	ENSG00000028528	4476.19	0.15554	0.0297535	5.22761	1.71711e-07	3.33784e-07
TBPL1	ENSG00000028839	281.281	0.529641	0.046075	11.4952	1.39465e-30	7.20118e-30
ARNTL2	ENSG00000029153	1017.28	-0.86947	0.0918023	-9.47112	2.7687e-21	1.01533e-20
BCLAF1	ENSG00000029363	2810.55	-0.491675	0.0314039	-15.6565	2.99933e-55	3.37905e-54
SLC39A9	ENSG00000029364	1808.03	-0.572848	0.038627	-14.8302	9.3388e-50	8.81232e-49
IBSP	ENSG00000029559	17.9938	0.274174	0.32537	0.842651	0.399424	0.440635
TFB1M	ENSG00000029639	335.568	0.155927	0.0471801	3.30494	0.000949972	0.00142806
RABEP1	ENSG00000029725	2751.9	-0.664345	0.0367531	-18.0759	4.9347e-73	9.26328e-72
HMGB3	ENSG00000029993	993.476	-1.70404	0.0765648	-22.2562	9.82976e-110	4.56127e-108
NUP160	ENSG00000030066	1927.91	-0.861118	0.0466386	-18.4636	4.05031e-76	8.20568e-75
BAK1	ENSG00000030110	1300.76	-0.0287715	0.0625814	-0.459744	0.6457	0.679786
IKZF2	ENSG00000030419	321.241	-1.14207	0.0949523	-12.0278	2.53741e-33	1.43739e-32
GRN	ENSG00000030582	35243.7	0.382359	0.0526287	7.26522	3.72423e-13	9.72921e-13
FAM13B	ENSG00000031003	1690.67	-0.229767	0.0392801	-5.84946	4.9318e-09	1.04492e-08
ARHGAP31	ENSG00000031081	2599.68	-0.411236	0.0662288	-6.20932	5.32151e-10	1.18819e-09
CENPQ	ENSG00000031691	128.071	-0.28858	0.0804289	-3.58801	0.00033321	0.000520085
SARS	ENSG00000031698	1894.94	0.100387	0.0390073	2.57354	0.0100664	0.0137651
RANBP3	ENSG00000031823	1054.68	0.173013	0.0293071	5.90345	3.5598e-09	7.59728e-09
ARID4A	ENSG00000032219	1355.36	1.26493	0.0565847	22.3546	1.08842e-110	5.18754e-109
EIPR1	ENSG00000032389	529.046	-0.0613077	0.0347639	-1.76354	0.0778089	0.0959223
PNPLA6	ENSG00000032444	829.011	0.77501	0.0702162	11.0375	2.52018e-28	1.20359e-27
IFT88	ENSG00000032742	247.439	-0.0189178	0.0562944	-0.336051	0.736832	0.765716
ALG1	ENSG00000033011	552.974	0.195225	0.0721994	2.70397	0.00685168	0.00954659
ZCCHC8	ENSG00000033030	1090.34	0.524505	0.0405136	12.9464	2.46221e-38	1.64459e-37
ABCF2	ENSG00000033050	892.907	-0.0756261	0.0500116	-1.51217	0.13049	0.156008
CHPF2	ENSG00000033100	992.393	0.691003	0.0481561	14.3492	1.07721e-46	9.269e-46
FUT8	ENSG00000033170	1575.02	0.813235	0.0495551	16.4107	1.60274e-60	2.15641e-59
UBA6	ENSG00000033178	5473.72	-0.923966	0.0630952	-14.644	1.47133e-48	1.34768e-47
GAB2	ENSG00000033327	2689.03	0.0978051	0.0722488	1.35373	0.175824	0.205818
ATP6V0A1	ENSG00000033627	3787.06	-0.548676	0.0460721	-11.9091	1.06144e-32	5.9034e-32
PIAS1	ENSG00000033800	2591.39	0.250604	0.0420862	5.95454	2.60799e-09	5.61107e-09
SLC4A7	ENSG00000033867	1565.27	0.102506	0.0643017	1.59414	0.110905	0.133814
APBA2	ENSG00000034053	18.8074	0.0401757	0.176227	0.227977	0.819664	0.840946
MAP2K3	ENSG00000034152	1008.39	0.76846	0.0592915	12.9607	2.04342e-38	1.37269e-37
TMSB10	ENSG00000034510	17407.1	0.369272	0.0847323	4.3581	1.31194e-05	2.25886e-05
ASTE1	ENSG00000034533	145.03	0.463062	0.0478046	9.68656	3.43929e-22	1.30623e-21
RNF19A	ENSG00000034677	5134.72	-0.571369	0.0655919	-8.71096	3.0131e-18	9.83154e-18
PEX3	ENSG00000034693	355.541	-1.20654	0.0623937	-19.3374	2.60026e-83	6.38039e-82
GABARAPL2	ENSG00000034713	1825.25	0.0883667	0.0562708	1.57038	0.116326	0.140089
SH3YL1	ENSG00000035115	308.701	-0.508351	0.0642686	-7.90978	2.57846e-15	7.44113e-15
FAM136A	ENSG00000035141	847.254	-0.0747015	0.04096	-1.82377	0.0681873	0.0847669
VCL	ENSG00000035403	1620.63	-1.25157	0.0853254	-14.6683	1.02966e-48	9.47453e-48
DEPDC1B	ENSG00000035499	204.938	-2.75268	0.123677	-22.2569	9.66244e-110	4.49847e-108
NSMAF	ENSG00000035681	2217.97	0.271472	0.0380862	7.12783	1.01966e-12	2.6147e-12
ADSS	ENSG00000035687	797.635	0.0321457	0.0455505	0.705717	0.480364	0.522506
STAP1	ENSG00000035720	2229.26	0.749281	0.15739	4.76066	1.92966e-06	3.50847e-06
TIMP2	ENSG00000035862	4668.94	-0.30578	0.0894758	-3.41746	0.000632081	0.000964935
RFC1	ENSG00000035928	685.225	0.0109252	0.0508979	0.214649	0.830041	0.849558
TBC1D23	ENSG00000036054	1217.19	0.385093	0.0379117	10.1576	3.06401e-24	1.26334e-23
CUL3	ENSG00000036257	1220.64	-0.251292	0.0634685	-3.95931	7.51657e-05	0.00012293
ZZZ3	ENSG00000036549	735.977	0.0829855	0.038676	2.14566	0.0319001	0.0412618
SLC18A1	ENSG00000036565	18.8638	1.59719	0.163818	9.74979	1.84844e-22	7.0931e-22
USP2	ENSG00000036672	272.257	0.461393	0.121944	3.78364	0.00015455	0.000246984
TUBG2	ENSG00000037042	317.67	0.872135	0.0483072	18.0539	7.34597e-73	1.36439e-71
RPL26L1	ENSG00000037241	293.234	-0.498681	0.0670639	-7.43591	1.03854e-13	2.78503e-13
NSUN2	ENSG00000037474	1882.3	-0.469751	0.0455587	-10.3109	6.29019e-25	2.67514e-24
FBXO42	ENSG00000037637	1093.67	0.359881	0.0386624	9.30829	1.29908e-20	4.62407e-20
MFAP3	ENSG00000037749	514.562	0.0595012	0.0530059	1.12254	0.261633	0.297931
MRI1	ENSG00000037757	160.017	0.171995	0.0808797	2.12656	0.0334571	0.0431645
METTL1	ENSG00000037897	240.981	-0.159718	0.0721404	-2.21399	0.0268294	0.0349862
HOXC8	ENSG00000037965	19.1783	0.0785858	0.275335	0.285418	0.775324	0.800724
AGA	ENSG00000038002	353.282	-0.00468782	0.0504232	-0.0929695	0.925928	0.93524
PI4K2B	ENSG00000038210	2129.49	-0.472307	0.0673059	-7.01732	2.26165e-12	5.70894e-12
BOD1L1	ENSG00000038219	1715.85	0.081704	0.0632615	1.29153	0.196521	0.228637
MAT2B	ENSG00000038274	2387.53	0.0691169	0.0384393	1.79808	0.0721643	0.0893632
EDC4	ENSG00000038358	714.006	0.163457	0.0549077	2.97695	0.00291134	0.00420088
TRIO	ENSG00000038382	2851.96	-0.201808	0.0665296	-3.03335	0.00241851	0.00351247
VCAN	ENSG00000038427	1080.41	-1.64449	0.198653	-8.27818	1.25077e-16	3.81968e-16
CLEC16A	ENSG00000038532	881.609	0.15291	0.0435252	3.51312	0.000442869	0.000684709
MSR1	ENSG00000038945	22836.5	-0.357148	0.108059	-3.30513	0.000949332	0.00142725
SKIV2L2	ENSG00000039123	797.75	-0.20248	0.0521554	-3.88223	0.000103501	0.000167595
ZFYVE16	ENSG00000039319	2947	0.445471	0.0595135	7.48521	7.14331e-14	1.92699e-13
RIPOR1	ENSG00000039523	2080.99	0.860006	0.0759592	11.3219	1.0218e-29	5.09629e-29
RAI14	ENSG00000039560	456.059	-0.0247126	0.171613	-0.144002	0.885499	0.899185
PNKP	ENSG00000039650	686.853	-0.399929	0.0405229	-9.86923	5.65969e-23	2.21658e-22
PHLPP2	ENSG00000040199	329.506	-0.21803	0.0656692	-3.32013	0.000899754	0.00135546
SPDL1	ENSG00000040275	508.871	-0.318373	0.0589856	-5.39747	6.75888e-08	1.34451e-07
STAU2	ENSG00000040341	633.607	-0.548401	0.0480277	-11.4184	3.3828e-30	1.71395e-29
PQLC2	ENSG00000040487	769.358	1.11417	0.0515227	21.6249	1.04748e-103	4.06838e-102
CTNS	ENSG00000040531	1398.87	0.184708	0.0401351	4.60215	4.1815e-06	7.45144e-06
PHF23	ENSG00000040633	968.597	0.690974	0.0388418	17.7894	8.53539e-71	1.5001e-69
INPP4A	ENSG00000040933	1951.77	0.548383	0.0487996	11.2375	2.66975e-29	1.31156e-28
PSMA4	ENSG00000041357	7306.2	-0.314586	0.0435915	-7.21669	5.32689e-13	1.3821e-12
LSG1	ENSG00000041802	927.295	-0.0543533	0.0360583	-1.50737	0.131715	0.157342
PARP3	ENSG00000041880	41.3392	1.02838	0.0936306	10.9833	4.59666e-28	2.16585e-27
TNC	ENSG00000041982	1605.71	0.36713	0.220233	1.66701	0.0955121	0.11645
THAP3	ENSG00000041988	348.374	0.222685	0.0512652	4.34379	1.40046e-05	2.40774e-05
RIPOR3	ENSG00000042062	28.1989	-0.315538	0.11088	-2.84577	0.00443048	0.00629154
TDP1	ENSG00000042088	424.739	0.092294	0.0413751	2.23067	0.0257032	0.0335956
AIFM2	ENSG00000042286	469.342	1.63421	0.0815995	20.0273	3.18663e-89	8.90735e-88
SPATA7	ENSG00000042317	189.214	0.916343	0.0616906	14.8538	6.57004e-50	6.22052e-49
MED17	ENSG00000042429	161.569	-0.185999	0.0438264	-4.244	2.19571e-05	3.72442e-05
RETSAT	ENSG00000042445	451.958	0.252974	0.0493208	5.12915	2.91054e-07	5.57979e-07
CAPG	ENSG00000042493	10297.9	-1.87275	0.0911633	-20.5428	8.91876e-94	2.79906e-92
AP2S1	ENSG00000042753	5007.7	-0.720181	0.0626447	-11.4963	1.37711e-30	7.11846e-30
ADAM28	ENSG00000042980	3163.44	-0.737796	0.0700616	-10.5307	6.2389e-26	2.75499e-25
DCUN1D1	ENSG00000043093	2825.85	0.457883	0.0496439	9.22336	2.87925e-20	1.0113e-19
JADE2	ENSG00000043143	1139.63	0.0212583	0.0567313	0.374719	0.70787	0.738559
LCP2	ENSG00000043462	8031.8	-0.101668	0.0668697	-1.52039	0.128413	0.153698
TRIT1	ENSG00000043514	258.767	0.829505	0.0602034	13.7784	3.43994e-43	2.66624e-42
ADRB1	ENSG00000043591	24.1754	-0.116706	0.162956	-0.716178	0.473882	0.515974
CUL7	ENSG00000044090	433.659	-0.0718144	0.0493799	-1.45432	0.145857	0.173073
CTNNA1	ENSG00000044115	7773.27	-0.201976	0.0439261	-4.59808	4.26402e-06	7.59272e-06
PHKA2	ENSG00000044446	515.507	-0.379718	0.0571704	-6.64187	3.09729e-11	7.36726e-11
CNTLN	ENSG00000044459	727.609	0.231265	0.0529849	4.36473	1.27277e-05	2.19276e-05
HSPA5	ENSG00000044574	20541.7	-0.807646	0.064147	-12.5905	2.38021e-36	1.48605e-35
DSG2	ENSG00000046604	161.535	-0.243778	0.270532	-0.901105	0.367532	0.408079
GEMIN8	ENSG00000046647	182.404	-0.326292	0.060823	-5.36461	8.11247e-08	1.60582e-07
OFD1	ENSG00000046651	557.08	-0.188351	0.0663892	-2.83708	0.00455289	0.00645754
GPM6B	ENSG00000046653	44.8498	-0.079627	0.11091	-0.717943	0.472792	0.515147
WDR37	ENSG00000047056	1561.36	0.404383	0.0481727	8.39444	4.681e-17	1.45544e-16
YTHDC2	ENSG00000047188	1147.78	-0.719411	0.0517344	-13.9059	5.83657e-44	4.62844e-43
CTPS2	ENSG00000047230	421.304	0.0135485	0.0559648	0.242089	0.808711	0.831297
ATP6V1H	ENSG00000047249	4531.76	0.0748368	0.0518116	1.4444	0.148626	0.176092
POLR2B	ENSG00000047315	2211.77	-0.64878	0.0384383	-16.8785	6.48095e-64	9.663e-63
FAM214A	ENSG00000047346	237.562	1.08126	0.0707128	15.2908	8.80098e-53	9.13224e-52
ARAP2	ENSG00000047365	942.097	-0.874632	0.0983904	-8.8894	6.14402e-19	2.05532e-18
TPR	ENSG00000047410	2869.3	-0.157464	0.0513852	-3.06439	0.00218115	0.00317759
KIAA0556	ENSG00000047578	549.195	0.260492	0.0561082	4.64268	3.43911e-06	6.16051e-06
DTNBP1	ENSG00000047579	785.899	0.358531	0.0429663	8.34446	7.15402e-17	2.21019e-16
C12orf4	ENSG00000047621	1217.99	-0.252188	0.0433243	-5.82093	5.85211e-09	1.23452e-08
SCML1	ENSG00000047634	758.255	-0.269965	0.0639189	-4.22355	2.40487e-05	4.06741e-05
WWC3	ENSG00000047644	631.443	0.566407	0.0795444	7.12064	1.07428e-12	2.75025e-12
ARHGAP6	ENSG00000047648	337.415	1.46792	0.0944801	15.5369	1.95324e-54	2.14383e-53
MAP4	ENSG00000047849	7522.19	-0.42715	0.0707594	-6.03666	1.57335e-09	3.42859e-09
GOPC	ENSG00000047932	928.417	0.155313	0.0571576	2.71728	0.00658201	0.00919455
USP28	ENSG00000048028	678.982	-0.447805	0.0521372	-8.58899	8.77406e-18	2.80562e-17
HDAC9	ENSG00000048052	126.546	-0.147411	0.125864	-1.1712	0.241519	0.27655
TSPAN17	ENSG00000048140	478.23	-0.565109	0.0512182	-11.0334	2.63806e-28	1.25818e-27
NOP16	ENSG00000048162	321.193	0.548209	0.0786462	6.97058	3.15645e-12	7.91081e-12
CC2D2A	ENSG00000048342	113.042	-0.261687	0.066663	-3.92552	8.6543e-05	0.000140898
RRM2B	ENSG00000048392	1612.89	0.309462	0.0632199	4.89502	9.82968e-07	1.81706e-06
ZNF800	ENSG00000048405	1045.22	0.141899	0.0418491	3.39074	0.000697034	0.00106007
SNX29	ENSG00000048471	1378.09	0.00612529	0.0625382	0.0979449	0.921976	0.93165
MRPS10	ENSG00000048544	1194.28	-0.320934	0.0321511	-9.98206	1.82629e-23	7.29478e-23
RSF1	ENSG00000048649	1411.13	0.296554	0.050858	5.83103	5.50876e-09	1.16488e-08
VPS13D	ENSG00000048707	1739.23	-0.682928	0.0428386	-15.9419	3.24418e-57	3.91529e-56
CELF2	ENSG00000048740	3684.34	-1.23914	0.044077	-28.1131	6.78285e-174	1.53817e-171
FAM120A	ENSG00000048828	2272.51	-0.708837	0.0524075	-13.5255	1.10612e-41	8.26354e-41
R3HDM1	ENSG00000048991	727.861	0.143471	0.0565867	2.53541	0.0112314	0.015281
COL9A2	ENSG00000049089	61.2513	2.02145	0.119993	16.8464	1.11503e-63	1.65025e-62
KITLG	ENSG00000049130	1588.11	0.13102	0.107728	1.21621	0.223907	0.258001
ERCC8	ENSG00000049167	311.287	-0.445808	0.0523993	-8.5079	1.7711e-17	5.59337e-17
ADAMTS6	ENSG00000049192	42.4399	0.210527	0.146262	1.43938	0.150043	0.177666
H6PD	ENSG00000049239	918.09	-0.616069	0.0667063	-9.23554	2.56983e-20	9.04878e-20
VAMP3	ENSG00000049245	3983.77	-0.268222	0.0314997	-8.51506	1.66503e-17	5.26904e-17
PER3	ENSG00000049246	269.152	0.241912	0.106323	2.27525	0.0228907	0.0300861
TNFRSF9	ENSG00000049249	140.929	0.788496	0.217429	3.62645	0.00028734	0.000450925
LTBP1	ENSG00000049323	128.21	-0.554906	0.343752	-1.61426	0.106471	0.128927
RCN1	ENSG00000049449	1001.95	-0.0753349	0.072957	-1.03259	0.301794	0.340138
RFC2	ENSG00000049541	667.98	-0.753075	0.0555286	-13.5619	6.73521e-42	5.05051e-41
ARID1B	ENSG00000049618	1317.23	0.284525	0.0404348	7.03664	1.96933e-12	4.9791e-12
CLPTM1L	ENSG00000049656	1491.36	-0.23829	0.0715552	-3.33015	0.000867977	0.00130998
NEDD4L	ENSG00000049759	358.103	0.209308	0.0724206	2.89018	0.00385026	0.0055015
PPP1R3F	ENSG00000049769	31.7965	0.130664	0.086623	1.50842	0.131448	0.157089
HEXB	ENSG00000049860	9524.27	-0.107433	0.0505075	-2.12708	0.0334138	0.0431127
PTCD2	ENSG00000049883	313.791	0.931925	0.0510193	18.2661	1.53957e-74	2.9857e-73
NEXMIF	ENSG00000050030	73.3717	-1.54162	0.169509	-9.09462	9.49186e-20	3.27017e-19
JKAMP	ENSG00000050130	2069.73	0.0397513	0.0393856	1.00928	0.312839	0.351628
DKK3	ENSG00000050165	283.998	1.92286	0.139876	13.7469	5.31752e-43	4.09892e-42
ARHGEF5	ENSG00000050327	20.0786	0.174014	0.154411	1.12696	0.25976	0.295919
NFE2L3	ENSG00000050344	943.396	1.26633	0.121714	10.4042	2.37357e-25	1.02747e-24
MCUR1	ENSG00000050393	857.714	-0.309435	0.0540642	-5.72348	1.04365e-08	2.17582e-08
LIMA1	ENSG00000050405	1278.33	0.289326	0.0757222	3.82089	0.000132969	0.000213589
LETMD1	ENSG00000050426	609.552	0.138073	0.0490697	2.81382	0.00489571	0.00692562
SLC4A8	ENSG00000050438	378.846	0.409729	0.0990471	4.13671	3.52328e-05	5.89379e-05
TNIP3	ENSG00000050730	1017.27	-0.681148	0.285043	-2.38963	0.0168653	0.0224998
MAPK9	ENSG00000050748	1265.99	-0.00671504	0.0464848	-0.144457	0.88514	0.899015
COL23A1	ENSG00000050767	371.148	-1.27846	0.115848	-11.0356	2.57229e-28	1.22764e-27
BCAR1	ENSG00000050820	105.703	0.120874	0.17479	0.691539	0.489227	0.53112
FAM160A2	ENSG00000051009	490.421	-0.135845	0.0438794	-3.09588	0.00196232	0.00287039
HERPUD1	ENSG00000051108	3334.03	-1.21986	0.0605866	-20.1342	3.70417e-90	1.05855e-88
HOMER3	ENSG00000051128	660.528	0.193181	0.0633851	3.04773	0.00230574	0.00335285
RAD51	ENSG00000051180	216.214	-1.80704	0.0954443	-18.9329	6.10777e-80	1.36744e-78
POLQ	ENSG00000051341	428.642	-2.01882	0.101262	-19.9366	1.95793e-88	5.37666e-87
PIK3CB	ENSG00000051382	786.164	0.0686731	0.0498421	1.37781	0.168261	0.197591
CYBA	ENSG00000051523	4814.24	0.0770884	0.0606817	1.27037	0.203952	0.236695
THOC3	ENSG00000051596	180.507	0.215365	0.0706619	3.04782	0.0023051	0.00335226
HEBP2	ENSG00000051620	527.475	-0.176778	0.0645598	-2.73821	0.00617749	0.0086613
MPHOSPH9	ENSG00000051825	562.511	-0.186116	0.0538249	-3.4578	0.000544603	0.000836113
PLEKHA5	ENSG00000052126	39.1215	0.267383	0.13316	2.00799	0.0446448	0.0567906
SIKE1	ENSG00000052723	1133.31	0.146109	0.0369157	3.9579	7.56102e-05	0.000123643
RRP12	ENSG00000052749	480.94	0.333455	0.0767518	4.34459	1.39533e-05	2.39922e-05
FNIP2	ENSG00000052795	6127	-0.321374	0.0727893	-4.41512	1.00952e-05	1.7491e-05
MSMO1	ENSG00000052802	1658.81	-0.161777	0.0895677	-1.8062	0.0708867	0.0878817
TTC17	ENSG00000052841	1442.8	0.0032671	0.0350246	0.0932803	0.925681	0.935058
FOXN3	ENSG00000053254	1436.81	-0.346775	0.0511356	-6.78148	1.1895e-11	2.89549e-11
AKR7A2	ENSG00000053371	706.247	-1.07228	0.0664817	-16.129	1.59681e-58	2.01898e-57
MRTO4	ENSG00000053372	567.6	0.0691877	0.0703804	0.983053	0.325581	0.364842
NNAT	ENSG00000053438	40.7816	0.161112	0.122432	1.31593	0.188199	0.219683
USE1	ENSG00000053501	199.622	-0.32838	0.068617	-4.78569	1.70401e-06	3.10745e-06
NRIP2	ENSG00000053702	39.6351	0.374446	0.085723	4.3681	1.25335e-05	2.16036e-05
AP5M1	ENSG00000053770	1328.23	0.0243211	0.0409709	0.593619	0.552767	0.592235
ANAPC4	ENSG00000053900	1227.36	0.173017	0.0351061	4.9284	8.29043e-07	1.54083e-06
KCNQ1	ENSG00000053918	664.68	-1.06423	0.101085	-10.5281	6.41368e-26	2.83128e-25
TRAPPC3	ENSG00000054116	1671.02	0.189591	0.0361764	5.24073	1.59943e-07	3.11511e-07
THRAP3	ENSG00000054118	4126.38	-0.31162	0.0391138	-7.96703	1.62536e-15	4.7304e-15
PHPT1	ENSG00000054148	635.581	-0.440696	0.0671046	-6.5673	5.12348e-11	1.20643e-10
LY75	ENSG00000054219	80.9589	0.242103	0.147926	1.63665	0.101703	0.123388
ARID4B	ENSG00000054267	1987.91	-0.0673975	0.0498812	-1.35116	0.176644	0.206744
OPN3	ENSG00000054277	119.686	0.824784	0.0777635	10.6063	2.7854e-26	1.24129e-25
SDCCAG8	ENSG00000054282	1569.66	0.145412	0.0501147	2.90159	0.00371278	0.00531152
HHAT	ENSG00000054392	30.9767	-0.0636785	0.118353	-0.53804	0.59055	0.628739
KIF1B	ENSG00000054523	3468.52	-0.42788	0.0427216	-10.0155	1.30251e-23	5.2264e-23
TBC1D22A	ENSG00000054611	966.99	0.411851	0.0410885	10.0235	1.20158e-23	4.82416e-23
SYNE2	ENSG00000054654	140.18	-0.245717	0.115509	-2.12725	0.033399	0.0430975
PLEKHH1	ENSG00000054690	276.841	-0.291215	0.0994479	-2.92832	0.00340801	0.00489045
ATP9A	ENSG00000054793	385.242	-1.90722	0.136818	-13.9398	3.62975e-44	2.89967e-43
FAM168A	ENSG00000054965	2069.87	-0.0182098	0.0596474	-0.305291	0.760145	0.787245
RELT	ENSG00000054967	974.694	0.425086	0.0594951	7.14489	9.00697e-13	2.31641e-12
GALC	ENSG00000054983	4901.77	-0.938841	0.0635684	-14.769	2.32159e-49	2.16313e-48
NOP58	ENSG00000055044	1254.87	0.0841695	0.0542469	1.5516	0.120758	0.145141
SZRD1	ENSG00000055070	2218.99	-0.560733	0.0384771	-14.5731	4.1627e-48	3.75899e-47
CUL1	ENSG00000055130	3024	-0.22453	0.0516426	-4.34777	1.37528e-05	2.3656e-05
FAM114A2	ENSG00000055147	700.976	-0.246325	0.0323423	-7.61619	2.61266e-14	7.20276e-14
CYFIP2	ENSG00000055163	78.4253	0.281006	0.142716	1.96899	0.048954	0.0619749
TAB2	ENSG00000055208	3286.6	0.191504	0.0472872	4.0498	5.12606e-05	8.4841e-05
GINM1	ENSG00000055211	1126.04	-0.0253378	0.0417559	-0.606806	0.54398	0.58385
EIF2AK2	ENSG00000055332	12005.5	-0.35753	0.0763053	-4.68552	2.79253e-06	5.02727e-06
USP36	ENSG00000055483	1477.83	0.315894	0.0732045	4.31522	1.59445e-05	2.72957e-05
KMT2C	ENSG00000055609	4171.71	0.0683446	0.0429878	1.58986	0.111866	0.134904
MCOLN3	ENSG00000055732	212.909	1.03281	0.164737	6.26946	3.62296e-10	8.17637e-10
CCDC85A	ENSG00000055813	12.3488	-0.754577	0.246192	-3.06499	0.00217678	0.00317255
PUM2	ENSG00000055917	2075.23	-0.0990713	0.0431639	-2.29523	0.0217198	0.0286366
MRPL43	ENSG00000055950	527.403	-0.133408	0.0448686	-2.97329	0.00294623	0.00424949
HPF1	ENSG00000056050	304.403	0.112828	0.073011	1.54535	0.122262	0.14681
ZFR	ENSG00000056097	2374.14	-0.338997	0.0405174	-8.3667	5.92534e-17	1.83584e-16
ZNF280C	ENSG00000056277	264.194	0.735564	0.0633832	11.605	3.88538e-31	2.04754e-30
TRAF1	ENSG00000056558	1319.05	1.62214	0.190839	8.50007	1.8948e-17	5.97196e-17
RC3H2	ENSG00000056586	1391.08	-0.267911	0.0475933	-5.62918	1.81068e-08	3.73286e-08
IL17RB	ENSG00000056736	47.1739	-0.586883	0.0744938	-7.87829	3.31903e-15	9.53917e-15
TRAF3IP2	ENSG00000056972	310.399	-0.622006	0.0895872	-6.94302	3.83801e-12	9.58991e-12
GYG2	ENSG00000056998	20.2146	0.00142861	0.180006	0.00793646	0.993668	0.994446
DCBLD2	ENSG00000057019	451.833	0.0831282	0.101807	0.816531	0.414197	0.455788
SOAT1	ENSG00000057252	2861.99	-0.295711	0.0561902	-5.26267	1.41975e-07	2.7713e-07
PKP2	ENSG00000057294	66.1298	-0.163501	0.271934	-0.601253	0.547672	0.587448
MSH4	ENSG00000057468	11.8212	0.64935	0.186546	3.4809	0.000499727	0.000769652
GDI2	ENSG00000057608	7305.33	-0.466283	0.0349091	-13.3571	1.0773e-40	7.80765e-40
PRDM1	ENSG00000057657	1155.55	0.089412	0.0737228	1.21281	0.225201	0.259301
ATG5	ENSG00000057663	1585.21	0.192067	0.0328644	5.84421	5.08968e-09	1.07756e-08
TMCC3	ENSG00000057704	801.139	0.69197	0.110719	6.24978	4.1102e-10	9.24335e-10
PITHD1	ENSG00000057757	1141.13	0.317576	0.0408249	7.77897	7.31196e-15	2.06853e-14
MTA3	ENSG00000057935	275.084	0.308593	0.0502973	6.13538	8.49535e-10	1.876e-09
USP13	ENSG00000058056	305.214	0.303682	0.0684887	4.43405	9.248e-06	1.60805e-05
ATP11B	ENSG00000058063	1291.12	-0.0576689	0.0514984	-1.11982	0.262791	0.299178
LAMC2	ENSG00000058085	141.269	0.0258694	0.237175	0.109073	0.913145	0.923656
CDK14	ENSG00000058091	45.7868	-0.0808646	0.159199	-0.507948	0.61149	0.648725
SEC61A1	ENSG00000058262	5634.66	-0.319287	0.03654	-8.73804	2.37198e-18	7.7721e-18
PPP1R12A	ENSG00000058272	2634.14	0.0557973	0.0404968	1.37782	0.168258	0.197591
RASGRF1	ENSG00000058335	169.521	1.24443	0.0964939	12.8965	4.71152e-38	3.11736e-37
CROCC	ENSG00000058453	133.839	0.691223	0.0934996	7.3928	1.43773e-13	3.83285e-13
POLR3E	ENSG00000058600	633.628	0.520446	0.0528897	9.8402	7.55583e-23	2.93954e-22
ATP2B4	ENSG00000058668	973.612	-0.814553	0.0922699	-8.82794	1.06625e-18	3.53238e-18
RIOK2	ENSG00000058729	655.228	0.661816	0.0421191	15.713	1.23274e-55	1.41028e-54
YIPF1	ENSG00000058799	920.68	-0.0231516	0.0390004	-0.593625	0.552763	0.592235
NDC1	ENSG00000058804	500.093	-0.978907	0.0681678	-14.3603	9.18791e-47	7.94477e-46
DGKG	ENSG00000058866	71.2267	1.80591	0.113076	15.9708	2.0418e-57	2.48122e-56
FLYWCH1	ENSG00000059122	772.568	1.4933	0.0810977	18.4136	1.0218e-75	2.05236e-74
UNKL	ENSG00000059145	269.445	1.83699	0.0679973	27.0156	9.68872e-161	1.60263e-158
TBXAS1	ENSG00000059377	1466.16	-2.15113	0.0776158	-27.7151	4.58649e-169	9.48324e-167
PARP12	ENSG00000059378	6279.64	0.182857	0.0659706	2.7718	0.0055747	0.00784509
ALDH18A1	ENSG00000059573	434.741	-0.395111	0.0777059	-5.0847	3.68211e-07	7.00832e-07
TARBP1	ENSG00000059588	659.162	0.334072	0.0797924	4.18676	2.82964e-05	4.76464e-05
GATB	ENSG00000059691	746.307	-0.177129	0.0604795	-2.92875	0.00340329	0.00488417
MXD1	ENSG00000059728	3606.05	0.199443	0.106045	1.88075	0.0600064	0.0751684
CDK17	ENSG00000059758	1606.94	-0.357244	0.0492544	-7.25305	4.07493e-13	1.06355e-12
DNAJC25	ENSG00000059769	224.168	-0.0580212	0.0556924	-1.04182	0.297497	0.33578
SLC2A3	ENSG00000059804	2279.34	-1.11088	0.108646	-10.2248	1.53534e-24	6.42657e-24
PSD	ENSG00000059915	31.8495	0.699079	0.0934599	7.47999	7.43294e-14	2.00359e-13
CTDP1	ENSG00000060069	563.232	0.458787	0.0385822	11.8912	1.31571e-32	7.28016e-32
YBX3	ENSG00000060138	1798.98	-0.488346	0.0594691	-8.21176	2.17961e-16	6.57484e-16
WNK1	ENSG00000060237	9595.35	-0.101552	0.0595526	-1.70525	0.0881482	0.107968
CCAR1	ENSG00000060339	2237.57	0.288001	0.0353747	8.14143	3.9064e-16	1.16661e-15
OGFR	ENSG00000060491	4463.65	-0.239742	0.0504401	-4.75301	2.00413e-06	3.63729e-06
GNA15	ENSG00000060558	1004.48	0.736256	0.0762568	9.65495	4.68376e-22	1.77026e-21
PIGV	ENSG00000060642	248.825	0.0163838	0.0458402	0.357412	0.720783	0.750571
PTPRU	ENSG00000060656	217.297	2.8052	0.130972	21.4183	9.0295e-102	3.32342e-100
SNRNP40	ENSG00000060688	693.743	0.139324	0.037576	3.70778	0.000209086	0.000331725
COL11A1	ENSG00000060718	492.678	-0.516696	0.322145	-1.60392	0.108731	0.131393
QSER1	ENSG00000060749	2112.44	-0.390261	0.0466519	-8.36539	5.99183e-17	1.85603e-16
MPC1	ENSG00000060762	918.013	-0.551339	0.059207	-9.31207	1.25368e-20	4.46584e-20
ACAA1	ENSG00000060971	1233.13	-0.408449	0.0413314	-9.8823	4.96804e-23	1.94841e-22
BCAT1	ENSG00000060982	3450.45	-0.986293	0.0746472	-13.2127	7.4099e-40	5.20396e-39
HDAC7	ENSG00000061273	722.619	1.08768	0.0592881	18.3456	3.5776e-75	7.07469e-74
LZTS1	ENSG00000061337	20.7767	0.629976	0.24008	2.62403	0.00868964	0.0119581
SPAG4	ENSG00000061656	13.845	0.0188287	0.134923	0.139551	0.889015	0.902104
NCKAP1	ENSG00000061676	201.5	0.257318	0.151966	1.69326	0.0904063	0.110589
MRPS35	ENSG00000061794	1827.61	-0.202155	0.0410834	-4.9206	8.62808e-07	1.60104e-06
GUCY1B3	ENSG00000061918	44.3764	0.436523	0.138883	3.1431	0.00167168	0.00246062
SFSWAP	ENSG00000061936	1236.03	0.243973	0.0501163	4.86813	1.12657e-06	2.07705e-06
TNK2	ENSG00000061938	2580.15	0.142603	0.0770559	1.85065	0.0642206	0.0801262
MON2	ENSG00000061987	2188.18	0.0691975	0.0602234	1.14901	0.25055	0.286328
CDH3	ENSG00000062038	143.833	-0.501832	0.293483	-1.70992	0.0872807	0.106943
GPBP1	ENSG00000062194	3422.26	-0.121437	0.0415322	-2.92392	0.0034565	0.00495699
DGAT2	ENSG00000062282	35.4616	0.951823	0.149229	6.37825	1.79124e-10	4.0991e-10
ZNF112	ENSG00000062370	114.131	0.576543	0.0721835	7.98719	1.38048e-15	4.02771e-15
CS	ENSG00000062485	5107.38	-0.513113	0.0559103	-9.17743	4.41521e-20	1.54078e-19
MRPS24	ENSG00000062582	15.1675	-0.260626	0.098549	-2.64463	0.008178	0.0112894
ELMO2	ENSG00000062598	2284.78	-0.112221	0.0513552	-2.1852	0.0288741	0.0375133
WAPL	ENSG00000062650	2713.04	-0.203861	0.040458	-5.03882	4.68418e-07	8.84733e-07
VMP1	ENSG00000062716	5710.17	0.126397	0.0546593	2.31246	0.0207524	0.0274254
APPBP2	ENSG00000062725	1116.01	0.237335	0.0377542	6.28631	3.25095e-10	7.35217e-10
POLD1	ENSG00000062822	607.208	0.146751	0.0733276	2.00131	0.0453591	0.0576313
SEZ6	ENSG00000063015	39.0614	1.67807	0.0899035	18.6653	9.48737e-78	1.99989e-76
EIF4B	ENSG00000063046	2176.54	-0.658342	0.0527779	-12.4738	1.03734e-35	6.3303e-35
BICRA	ENSG00000063169	306.655	0.159345	0.0684582	2.32762	0.0199321	0.0263834
SPHK2	ENSG00000063176	368.098	1.09525	0.0679936	16.1081	2.23928e-58	2.8111e-57
RPL18	ENSG00000063177	2864.95	-0.259778	0.0624191	-4.16183	3.15708e-05	5.30075e-05
CA11	ENSG00000063180	30.7618	-0.54491	0.0901703	-6.04313	1.51155e-09	3.29955e-09
ISOC2	ENSG00000063241	663.4	0.0676387	0.0669471	1.01033	0.312337	0.351092
U2AF2	ENSG00000063244	1931.74	-0.0423335	0.0481336	-0.8795	0.37913	0.419928
EPN1	ENSG00000063245	2060.92	-0.115888	0.0628612	-1.84355	0.0652486	0.0813293
MED29	ENSG00000063322	1171.55	-0.029765	0.0358993	-0.829126	0.407033	0.448431
AHRR	ENSG00000063438	2143.87	0.382318	0.0673802	5.67405	1.39462e-08	2.89165e-08
ZNF275	ENSG00000063587	178.099	0.55696	0.0611418	9.10931	8.29063e-20	2.86263e-19
MTMR1	ENSG00000063601	651.301	-0.621773	0.0579394	-10.7314	7.24569e-27	3.29477e-26
GPC1	ENSG00000063660	103.012	-0.182054	0.146165	-1.24554	0.212933	0.246082
ADCK1	ENSG00000063761	278.412	0.470959	0.0507581	9.2785	1.71887e-20	6.09517e-20
HAGH	ENSG00000063854	766.989	0.699444	0.0519027	13.4761	2.16348e-41	1.59343e-40
RNF4	ENSG00000063978	3697.33	0.289513	0.0617997	4.68471	2.80362e-06	5.04594e-06
CASP8	ENSG00000064012	1279.97	-0.0145605	0.0498298	-0.292204	0.770131	0.796062
LIMCH1	ENSG00000064042	173.405	-1.58103	0.117857	-13.4147	4.95697e-41	3.62806e-40
INTS13	ENSG00000064102	646.169	-0.312206	0.0406681	-7.67694	1.62938e-14	4.53106e-14
TM7SF3	ENSG00000064115	1120.1	-0.444627	0.0516718	-8.60483	7.64296e-18	2.44839e-17
SPA17	ENSG00000064199	18.0363	-0.510712	0.109473	-4.66519	3.08338e-06	5.53388e-06
TSPAN32	ENSG00000064201	21.0369	-1.90887	0.181544	-10.5146	7.39842e-26	3.26189e-25
ST3GAL6	ENSG00000064225	1854	0.298772	0.0552416	5.40846	6.3568e-08	1.26649e-07
TAF2	ENSG00000064313	997.301	-0.124904	0.0372219	-3.35565	0.000791796	0.00119886
HIPK2	ENSG00000064393	1735.62	-0.583769	0.0541951	-10.7716	4.68694e-27	2.14933e-26
TNPO3	ENSG00000064419	1777.72	-0.483925	0.0421474	-11.4817	1.62979e-30	8.39064e-30
RFXANK	ENSG00000064490	469.301	0.750335	0.0483399	15.5221	2.46055e-54	2.69015e-53
TMEM161A	ENSG00000064545	153.608	-0.227236	0.0641482	-3.54235	0.000396573	0.000614754
LPAR2	ENSG00000064547	237.717	0.460565	0.0794331	5.79814	6.70542e-09	1.41135e-08
CTSA	ENSG00000064601	9049.4	-0.0847777	0.0514878	-1.64656	0.0996489	0.121084
SUGP2	ENSG00000064607	3863.01	-0.397992	0.0510408	-7.79752	6.31348e-15	1.79184e-14
SLC12A2	ENSG00000064651	307.142	-1.06243	0.070428	-15.0854	2.02051e-51	2.00908e-50
SNX24	ENSG00000064652	1052.19	-0.0917934	0.0504671	-1.81888	0.0689304	0.0856377
EYA2	ENSG00000064655	243.11	0.614045	0.120161	5.11017	3.21874e-07	6.15469e-07
CNN2	ENSG00000064666	1845.35	0.961348	0.0754649	12.739	3.58892e-37	2.31045e-36
ABCA7	ENSG00000064687	477.648	-0.150896	0.0849017	-1.77731	0.0755179	0.0932532
DDX20	ENSG00000064703	557.378	0.688786	0.0443142	15.5432	1.76834e-54	1.94393e-53
BTBD1	ENSG00000064726	1771.11	-0.121298	0.0560458	-2.16427	0.0304437	0.0394761
FAR2	ENSG00000064763	473.262	-0.489124	0.0631189	-7.74924	9.24458e-15	2.6001e-14
CHI3L2	ENSG00000064886	187.746	-1.91774	0.188412	-10.1785	2.4738e-24	1.0251e-23
SBNO2	ENSG00000064932	1630.78	-0.304731	0.0818881	-3.72131	0.000198195	0.000314837
PMS1	ENSG00000064933	424.884	0.61086	0.0493024	12.3901	2.95796e-35	1.78111e-34
HMG20B	ENSG00000064961	1013.99	-0.198644	0.0522531	-3.80157	0.00014378	0.000230323
CALCRL	ENSG00000064989	53.0641	2.57835	0.146661	17.5804	3.4828e-69	5.87852e-68
TAF11	ENSG00000064995	456.033	-0.157612	0.0393714	-4.0032	6.24909e-05	0.000102859
ANKS1A	ENSG00000064999	871.968	-0.813834	0.0439458	-18.519	1.45076e-76	2.98648e-75
AP3D1	ENSG00000065000	5105.53	-0.546665	0.0345994	-15.7998	3.1191e-56	3.64846e-55
ZNF76	ENSG00000065029	502.554	0.349472	0.0422696	8.2677	1.36567e-16	4.16155e-16
SLC9A3R2	ENSG00000065054	38.3879	0.239973	0.144411	1.66174	0.0965659	0.117602
NTHL1	ENSG00000065057	31.195	0.760363	0.112957	6.73143	1.68007e-11	4.05941e-11
UHRF1BP1	ENSG00000065060	3677.3	-0.612032	0.0591766	-10.3425	4.52713e-25	1.93941e-24
GNAI3	ENSG00000065135	4740.29	-0.435415	0.0370965	-11.7374	8.20111e-32	4.41792e-31
IPO5	ENSG00000065150	1784.96	-1.17394	0.0548735	-21.3936	1.53316e-101	5.58451e-100
OAT	ENSG00000065154	2576.7	-0.806461	0.056029	-14.3936	5.6737e-47	4.96714e-46
WDR3	ENSG00000065183	497.612	-0.0572176	0.0562218	-1.01771	0.308815	0.347466
PKN2	ENSG00000065243	1438.99	-0.183685	0.0437233	-4.20107	2.65652e-05	4.48171e-05
WDR18	ENSG00000065268	455.205	-0.310996	0.086448	-3.59749	0.000321301	0.000502111
TRAM2	ENSG00000065308	424.519	-0.272371	0.0691312	-3.93992	8.15104e-05	0.000132889
NTN1	ENSG00000065320	62.1378	0.49129	0.172711	2.84458	0.004447	0.00631437
MCM10	ENSG00000065328	160.191	-2.9578	0.154865	-19.0992	2.56488e-81	6.01037e-80
DGKA	ENSG00000065357	800.906	0.903471	0.0719029	12.5652	3.28204e-36	2.04003e-35
ANKRD44	ENSG00000065413	679.158	-0.653451	0.0642743	-10.1666	2.79499e-24	1.15445e-23
KARS	ENSG00000065427	4838.79	-0.772075	0.041622	-18.5497	8.20287e-77	1.70358e-75
ADAT1	ENSG00000065457	516.269	0.092559	0.0354333	2.6122	0.00899609	0.0123593
PDIA5	ENSG00000065485	210.488	-0.229001	0.0707943	-3.23474	0.00121753	0.00181398
TBC1D22B	ENSG00000065491	422.732	0.119005	0.0478196	2.48862	0.0128241	0.0173389
NDUFB4	ENSG00000065518	1123.52	-0.336778	0.0784436	-4.29325	1.76075e-05	3.00585e-05
SPEN	ENSG00000065526	2915.43	0.320043	0.0415725	7.69844	1.37741e-14	3.84407e-14
MYLK	ENSG00000065534	84.0732	0.749379	0.119634	6.2639	3.7546e-10	8.46125e-10
ZC3H15	ENSG00000065548	1541.44	-0.0536421	0.0484485	-1.1072	0.268207	0.304899
MAP2K4	ENSG00000065559	1815.88	0.257015	0.0520986	4.93324	8.08749e-07	1.5045e-06
TMEM206	ENSG00000065600	826.614	0.144614	0.0431316	3.35286	0.000799808	0.00121011
SLK	ENSG00000065613	1832.58	-0.409242	0.0653184	-6.26534	3.72021e-10	8.38777e-10
CYB5R4	ENSG00000065615	1866.32	0.0204709	0.0465311	0.439939	0.659981	0.693419
SEC61A2	ENSG00000065665	250.292	0.210936	0.044271	4.76466	1.89171e-06	3.44215e-06
PRKCQ	ENSG00000065675	48.1298	-0.925969	0.17278	-5.35922	8.35802e-08	1.65256e-07
ASB1	ENSG00000065802	569.597	-0.054981	0.0551766	-0.996455	0.319029	0.358099
FAM107B	ENSG00000065809	1213.43	-0.506604	0.0887348	-5.70919	1.13518e-08	2.36069e-08
ME1	ENSG00000065833	2553.01	0.269748	0.0736663	3.66175	0.000250497	0.000395507
TBC1D1	ENSG00000065882	1750.46	-0.687484	0.040296	-17.0609	2.903e-65	4.46566e-64
CDK13	ENSG00000065883	1087.14	0.194092	0.0354827	5.47005	4.49903e-08	9.05213e-08
MTHFD2	ENSG00000065911	6093.12	-0.191301	0.0470358	-4.06714	4.75926e-05	7.89188e-05
SLC9A7	ENSG00000065923	792.435	-0.404783	0.102198	-3.96077	7.47086e-05	0.000122197
FOXJ2	ENSG00000065970	664.592	0.589326	0.0569064	10.3561	3.92812e-25	1.68949e-24
YBX1	ENSG00000065978	16334.9	-0.677658	0.0453558	-14.9409	1.78506e-50	1.71434e-49
PDE4A	ENSG00000065989	1358.4	1.08411	0.0780268	13.894	6.88424e-44	5.44389e-43
PPP2R5A	ENSG00000066027	962.07	0.277437	0.0411734	6.73826	1.60291e-11	3.87565e-11
ELAVL1	ENSG00000066044	1781.49	-0.135298	0.0331724	-4.07863	4.53012e-05	7.52434e-05
DIP2B	ENSG00000066084	3457.74	-0.713008	0.0476713	-14.9568	1.40729e-50	1.35624e-49
SMARCD1	ENSG00000066117	1330.88	0.344103	0.0515816	6.67105	2.53986e-11	6.07012e-11
KDM4A	ENSG00000066135	857.214	0.0205131	0.0445776	0.460166	0.645397	0.679518
NFYC	ENSG00000066136	1256.24	0.170029	0.0432831	3.92829	8.55512e-05	0.000139364
ZMYND12	ENSG00000066185	34.6421	1.55949	0.126486	12.3294	6.29056e-35	3.75245e-34
SLC9A3	ENSG00000066230	13.4146	-0.476673	0.235863	-2.02097	0.0432829	0.0551629
ASPM	ENSG00000066279	696.435	-3.75583	0.157774	-23.8052	2.95339e-125	2.09721e-123
CD84	ENSG00000066294	8218.23	0.256875	0.0791256	3.24642	0.00116866	0.00174431
ELOVL1	ENSG00000066322	4424.78	0.755237	0.0789515	9.56584	1.11293e-21	4.13852e-21
SPI1	ENSG00000066336	12805.3	0.786359	0.0617674	12.731	3.97885e-37	2.55446e-36
ZNRD1	ENSG00000066379	94.605	0.266334	0.0711746	3.74198	0.000182579	0.000290655
ZBTB11	ENSG00000066422	563.945	-0.0136594	0.046679	-0.292623	0.76981	0.795848
ATXN3	ENSG00000066427	736.346	0.426303	0.0396504	10.7515	5.82846e-27	2.66498e-26
GOLGA5	ENSG00000066455	995.167	0.33776	0.0404029	8.35981	6.28205e-17	1.94464e-16
LRRC40	ENSG00000066557	697.102	0.0954242	0.0475526	2.00671	0.0447808	0.0569429
ISOC1	ENSG00000066583	401.853	-0.512503	0.0577597	-8.87301	7.11923e-19	2.37589e-18
TRMT11	ENSG00000066651	328.073	0.0656574	0.044958	1.46041	0.144176	0.17118
THUMPD1	ENSG00000066654	978.097	0.13052	0.0311713	4.18718	2.82443e-05	4.75643e-05
MSANTD3	ENSG00000066697	354.067	-0.0100274	0.112555	-0.089089	0.929011	0.937816
ATG2B	ENSG00000066739	680.052	-0.17375	0.0451539	-3.84795	0.00011911	0.000191918
ARFGEF1	ENSG00000066777	1476.02	-0.354794	0.0445415	-7.96547	1.64601e-15	4.7895e-15
ZFAT	ENSG00000066827	195.684	-0.132219	0.0963138	-1.37279	0.169817	0.199301
MTFR1	ENSG00000066855	676.223	-0.147498	0.0541382	-2.72447	0.0064405	0.00900401
STAG3	ENSG00000066923	272.282	1.18928	0.0935982	12.7063	5.45692e-37	3.49064e-36
FECH	ENSG00000066926	2016.05	-0.729856	0.05343	-13.6601	1.75843e-42	1.33425e-41
MYO9A	ENSG00000066933	781.341	-0.695219	0.0463758	-14.991	8.40893e-51	8.2218e-50
DDX3Y	ENSG00000067048	784.75	-0.270682	0.422994	-0.639918	0.522226	0.563247
PFKP	ENSG00000067057	2951.96	0.266978	0.0769961	3.46742	0.000525478	0.000807456
IDI1	ENSG00000067064	3353.11	-0.513795	0.0606833	-8.46682	2.52181e-17	7.91443e-17
SP100	ENSG00000067066	7921.23	0.0396365	0.0349003	1.13571	0.256079	0.292009
KLF6	ENSG00000067082	12291	0.645484	0.0633354	10.1915	2.16346e-24	8.98886e-24
PLPP1	ENSG00000067113	166.821	0.0131768	0.0914529	0.144083	0.885435	0.899185
NEO1	ENSG00000067141	141.34	0.40885	0.128928	3.17115	0.00151838	0.00224395
TRAM1	ENSG00000067167	7819.38	-0.113492	0.0499788	-2.2708	0.0231591	0.0304097
PHKA1	ENSG00000067177	99.6789	-1.21606	0.114797	-10.5932	3.20464e-26	1.42496e-25
TNFRSF1A	ENSG00000067182	4293.28	0.157535	0.051	3.08893	0.00200879	0.0029344
CACNB1	ENSG00000067191	47.0177	1.10432	0.11733	9.41209	4.86356e-21	1.76469e-20
EVI5	ENSG00000067208	988.317	-0.00541879	0.0463796	-0.116836	0.90699	0.918157
STOML1	ENSG00000067221	291.103	-1.11643	0.0701793	-15.9082	5.5607e-57	6.61451e-56
PKM	ENSG00000067225	30491	-0.293487	0.053398	-5.49622	3.88023e-08	7.85205e-08
DHX29	ENSG00000067248	856.789	0.0393991	0.0520511	0.756931	0.449091	0.491265
DNTTIP2	ENSG00000067334	2049.1	0.463337	0.0366631	12.6377	1.30854e-36	8.25026e-36
METTL22	ENSG00000067365	367.761	0.206869	0.0406381	5.09051	3.57096e-07	6.8069e-07
TP53BP1	ENSG00000067369	498.968	0.244125	0.0549431	4.44324	8.86157e-06	1.54525e-05
TRO	ENSG00000067445	39.5504	0.175714	0.215258	0.816295	0.414331	0.455865
RRP15	ENSG00000067533	317.645	-0.421383	0.0812123	-5.18866	2.1181e-07	4.09522e-07
RHOA	ENSG00000067560	21474.3	-0.227528	0.0455637	-4.99362	5.92567e-07	1.1125e-06
DHX8	ENSG00000067596	1336.57	0.250271	0.0421399	5.93905	2.86684e-09	6.15856e-09
ZFY	ENSG00000067646	188.837	0.543761	0.41734	1.30292	0.192601	0.224505
IARS2	ENSG00000067704	2016.64	-0.908723	0.0502816	-18.0727	5.23226e-73	9.79085e-72
SYT1	ENSG00000067715	105.257	-0.86201	0.133878	-6.43875	1.2046e-10	2.78563e-10
NAV3	ENSG00000067798	65.2844	-0.189306	0.182148	-1.03929	0.298668	0.336939
IDH3G	ENSG00000067829	1052.29	-0.191735	0.04323	-4.43523	9.19737e-06	1.60024e-05
ROGDI	ENSG00000067836	264.736	0.0875668	0.0652027	1.34299	0.179275	0.2097
ROCK1	ENSG00000067900	3000.07	-0.672359	0.0421528	-15.9505	2.82561e-57	3.42188e-56
CBFB	ENSG00000067955	3525.57	-0.135213	0.047785	-2.82962	0.00466032	0.00660525
PDK3	ENSG00000067992	864.229	-0.338937	0.0743127	-4.56096	5.09197e-06	9.03047e-06
HYAL2	ENSG00000068001	268.29	1.2507	0.0608623	20.5496	7.75993e-94	2.44629e-92
HDAC4	ENSG00000068024	285.065	-0.489069	0.0607853	-8.04585	8.56462e-16	2.52503e-15
RASSF1	ENSG00000068028	586.14	-0.271362	0.0581137	-4.6695	3.01938e-06	5.42455e-06
IFI35	ENSG00000068079	7933.78	0.0667532	0.0931541	0.716589	0.473628	0.515858
HEATR6	ENSG00000068097	424	1.13094	0.0393155	28.7659	5.73411e-182	1.58082e-179
COASY	ENSG00000068120	1680.43	-0.31466	0.0414267	-7.59559	3.06397e-14	8.41887e-14
PLEKHH3	ENSG00000068137	89.154	0.499594	0.0906825	5.50926	3.60346e-08	7.30144e-08
MEF2A	ENSG00000068305	5771.42	0.497361	0.0495704	10.0334	1.08678e-23	4.37451e-23
OTUD5	ENSG00000068308	1278.92	0.251206	0.0498842	5.03578	4.75914e-07	8.98312e-07
TFE3	ENSG00000068323	3704.24	0.410463	0.0659541	6.22346	4.86312e-10	1.08826e-09
TBC1D25	ENSG00000068354	295.636	0.731694	0.0516804	14.158	1.66559e-45	1.37431e-44
ACSL4	ENSG00000068366	6450.85	-0.798883	0.07041	-11.3462	7.74841e-30	3.87834e-29
INPP5A	ENSG00000068383	69.3495	0.559119	0.142745	3.91692	8.96865e-05	0.000145796
GPKOW	ENSG00000068394	290.899	0.422421	0.0435298	9.70417	2.89425e-22	1.1022e-21
GRIPAP1	ENSG00000068400	2039.63	-0.143395	0.0464899	-3.08443	0.00203944	0.00297825
FTSJ1	ENSG00000068438	487.065	0.0474574	0.0477387	0.994107	0.320171	0.359295
PRR11	ENSG00000068489	389.697	-1.69549	0.0795071	-21.325	6.65926e-101	2.3885e-99
REEP1	ENSG00000068615	57.5112	-1.49879	0.142814	-10.4947	9.13625e-26	4.01173e-25
ATP11A	ENSG00000068650	3866.81	-0.350327	0.061237	-5.72085	1.05994e-08	2.20881e-08
POLR1A	ENSG00000068654	1042.32	-0.336037	0.055668	-6.03644	1.57552e-09	3.43279e-09
LAPTM4A	ENSG00000068697	7317.06	0.0892253	0.046792	1.90685	0.0565399	0.0711111
TTC7A	ENSG00000068724	1964.7	-0.204295	0.0776857	-2.62976	0.00854457	0.0117666
IP6K2	ENSG00000068745	768.918	0.378087	0.0326288	11.5875	4.76659e-31	2.50442e-30
SRBD1	ENSG00000068784	406.577	-0.131052	0.0479952	-2.73052	0.00632348	0.00885363
KIF2A	ENSG00000068796	1021.18	0.149339	0.0403747	3.69882	0.000216606	0.00034323
RASGRP2	ENSG00000068831	51.9239	2.46387	0.12947	19.0305	9.53381e-81	2.19387e-79
PSME4	ENSG00000068878	2673.8	-0.581589	0.043368	-13.4105	5.24484e-41	3.83277e-40
IFT80	ENSG00000068885	125.749	-0.345138	0.0652416	-5.29015	1.22216e-07	2.39493e-07
SIRT2	ENSG00000068903	1512.8	-0.35482	0.0491245	-7.22288	5.0897e-13	1.32227e-12
ERLEC1	ENSG00000068912	1341.79	0.212004	0.0443428	4.78102	1.7441e-06	3.17932e-06
PPP2R5B	ENSG00000068971	276.013	1.12373	0.0606495	18.5283	1.22026e-76	2.51936e-75
PITX1	ENSG00000069011	48.6551	0.277126	0.162134	1.70924	0.0874069	0.107088
MAST4	ENSG00000069020	75.8629	0.560192	0.123434	4.53838	5.66884e-06	1.00168e-05
NUP133	ENSG00000069248	732.449	-0.297828	0.0428766	-6.94618	3.75312e-12	9.3828e-12
NUCKS1	ENSG00000069275	3325.44	-0.973967	0.0611397	-15.9302	3.91194e-57	4.69299e-56
VPS35	ENSG00000069329	4678.9	-0.0851222	0.0403844	-2.1078	0.0350484	0.0450934
DNAJA2	ENSG00000069345	2101.25	-0.110838	0.0256857	-4.31515	1.59496e-05	2.73011e-05
BCL3	ENSG00000069399	1970.22	0.84206	0.127327	6.61337	3.75672e-11	8.89516e-11
KCNAB2	ENSG00000069424	4167.53	0.155154	0.103131	1.50444	0.132469	0.158121
GAL	ENSG00000069482	66.494	0.284141	0.187579	1.51478	0.129828	0.155272
CLEC2D	ENSG00000069493	350.619	0.464829	0.0785033	5.92114	3.19726e-09	6.84431e-09
FUNDC1	ENSG00000069509	523.087	0.0389121	0.0702827	0.553651	0.579817	0.618531
DRD4	ENSG00000069696	7.47332	0.975266	0.183269	5.32151	1.0291e-07	2.02479e-07
ATP1B3	ENSG00000069849	4832.1	-0.343681	0.0393967	-8.7236	2.69497e-18	8.80781e-18
NEDD4	ENSG00000069869	321.48	-0.312907	0.0717022	-4.36397	1.27721e-05	2.20015e-05
PIGB	ENSG00000069943	597.922	0.681435	0.0534492	12.7492	3.14925e-37	2.03299e-36
MAPK6	ENSG00000069956	2849.49	-0.263577	0.0497585	-5.29713	1.17639e-07	2.30684e-07
GNB5	ENSG00000069966	68.8719	0.346258	0.0933279	3.71013	0.000207155	0.000328772
RAB27A	ENSG00000069974	286.443	-2.21967	0.0718208	-30.9057	1.00161e-209	5.41639e-207
HDHD5	ENSG00000069998	602.889	-0.361526	0.0576135	-6.27502	3.49586e-10	7.8984e-10
UFD1	ENSG00000070010	1018.49	0.147819	0.0332904	4.44029	8.98387e-06	1.56502e-05
LRP6	ENSG00000070018	272.108	-0.000145828	0.0937303	-0.00155582	0.998759	0.998972
SCT	ENSG00000070031	1.43686	0.496331	0.303143	1.63728	0.101572	0.123239
PHRF1	ENSG00000070047	1230.15	0.39897	0.0515452	7.74021	9.92555e-15	2.78716e-14
ELP1	ENSG00000070061	1263.84	-0.220787	0.0666842	-3.31093	0.000929853	0.00139916
NUCB2	ENSG00000070081	512.862	-0.612252	0.0760548	-8.05014	8.26998e-16	2.43867e-15
PFN2	ENSG00000070087	282.765	0.270387	0.112109	2.41183	0.0158728	0.0212564
DAPP1	ENSG00000070190	2971.36	0.196407	0.0659167	2.97962	0.00288606	0.00416826
SLC44A1	ENSG00000070214	1085.03	0.155024	0.0647962	2.39249	0.0167345	0.0223359
TMEM260	ENSG00000070269	417.648	0.210175	0.0383657	5.4782	4.29681e-08	8.66511e-08
SMG6	ENSG00000070366	567.521	0.0202334	0.0467161	0.433114	0.664932	0.698204
EXOC5	ENSG00000070367	3051.36	-0.580798	0.0491025	-11.8283	2.78807e-32	1.53066e-31
CLTCL1	ENSG00000070371	170.352	-0.745142	0.0747929	-9.96274	2.21854e-23	8.82896e-23
FSTL3	ENSG00000070404	298.881	0.149866	0.0989912	1.51393	0.130043	0.155516
DGCR2	ENSG00000070413	831.924	0.0160692	0.0392589	0.409312	0.682311	0.714584
RNF126	ENSG00000070423	691.641	0.0240068	0.0519104	0.462467	0.643747	0.677882
MNT	ENSG00000070444	317.425	1.0054	0.0560609	17.934	6.40028e-72	1.15964e-70
ZXDC	ENSG00000070476	868.257	0.410752	0.0546423	7.51711	5.60005e-14	1.51855e-13
JMJD6	ENSG00000070495	671.346	-0.168772	0.0452741	-3.72778	0.000193171	0.000307098
POLB	ENSG00000070501	361.915	-0.187682	0.0509203	-3.6858	0.00022799	0.000360862
WIPI1	ENSG00000070540	1133.84	0.124889	0.0548429	2.27721	0.0227736	0.0299473
GBA2	ENSG00000070610	1251.81	0.0336562	0.0437625	0.769064	0.441855	0.484102
NDST1	ENSG00000070614	4361.88	0.35876	0.0780321	4.59759	4.27404e-06	7.6096e-06
AP3M2	ENSG00000070718	374.365	0.397631	0.0603703	6.58654	4.50209e-11	1.06278e-10
PABPC1	ENSG00000070756	14312.2	-0.911917	0.042135	-21.6428	7.11078e-104	2.78489e-102
TESK2	ENSG00000070759	313.242	-0.600004	0.0666366	-9.00412	2.17411e-19	7.38358e-19
CFAP20	ENSG00000070761	281.936	0.530243	0.0463309	11.4447	2.49943e-30	1.27882e-29
CSNK2A2	ENSG00000070770	1135.75	-0.475906	0.0390848	-12.1762	4.16148e-34	2.41878e-33
PTPN21	ENSG00000070778	106.399	0.0983563	0.108949	0.90277	0.366648	0.407161
EIF2B3	ENSG00000070785	733.829	0.1011	0.048056	2.1038	0.0353958	0.045507
TCOF1	ENSG00000070814	893.382	0.156009	0.0464104	3.36151	0.000775183	0.00117498
CDC42	ENSG00000070831	8743.07	-0.463391	0.0728476	-6.3611	2.00308e-10	4.57123e-10
OSBPL3	ENSG00000070882	1248.15	-0.492821	0.0483448	-10.1939	2.11136e-24	8.77756e-24
RAD18	ENSG00000070950	304.228	0.0925526	0.0507528	1.8236	0.068213	0.0847913
ATP2B1	ENSG00000070961	2236.09	-0.23569	0.0874215	-2.69602	0.00701729	0.0097609
NCK2	ENSG00000071051	562.217	-0.658112	0.0676576	-9.7271	2.3109e-22	8.83635e-22
MAP4K4	ENSG00000071054	2126.64	-0.654555	0.0664056	-9.85692	6.39808e-23	2.49881e-22
MGAT4A	ENSG00000071073	6605.13	-0.088316	0.0613915	-1.43857	0.150272	0.177907
RPL31	ENSG00000071082	2882.28	-0.521834	0.0781201	-6.6799	2.39108e-11	5.72426e-11
WDR1	ENSG00000071127	10520.5	0.260033	0.0331093	7.85376	4.03762e-15	1.15501e-14
SNX13	ENSG00000071189	1440.99	-0.379738	0.0443938	-8.55385	1.19053e-17	3.78623e-17
ARHGAP10	ENSG00000071205	2019.57	0.0652255	0.0477766	1.36522	0.172184	0.201844
RPS6KA2	ENSG00000071242	114.079	0.53308	0.134133	3.97425	7.06004e-05	0.000115706
ING3	ENSG00000071243	390.901	0.135144	0.0370991	3.64278	0.000269712	0.000424226
VASH1	ENSG00000071246	917.518	0.592119	0.0883533	6.70172	2.05987e-11	4.95073e-11
LMCD1	ENSG00000071282	241.7	0.0697865	0.297773	0.234361	0.814704	0.836479
BUD23	ENSG00000071462	1108.62	-0.0553383	0.0481376	-1.14958	0.250315	0.286109
SEL1L	ENSG00000071537	2463.04	-0.68116	0.0470206	-14.4864	1.47647e-47	1.31554e-46
TRIP13	ENSG00000071539	335.925	-1.96973	0.112692	-17.4788	2.07752e-68	3.4568e-67
ATP6AP1	ENSG00000071553	6806.27	0.349203	0.0433002	8.0647	7.34156e-16	2.16854e-15
TCF3	ENSG00000071564	442.029	0.192436	0.0603003	3.19129	0.00141639	0.00209913
TRIB2	ENSG00000071575	267.131	-1.79709	0.114359	-15.7145	1.20354e-55	1.37912e-54
DAZAP1	ENSG00000071626	2645.95	0.526293	0.0465006	11.318	1.06904e-29	5.32624e-29
MBD3	ENSG00000071655	441.195	0.277496	0.0528348	5.25214	1.50343e-07	2.93245e-07
HLTF	ENSG00000071794	360.487	-0.0147283	0.0657567	-0.223982	0.822772	0.843284
FAM50A	ENSG00000071859	1819.21	0.220133	0.0457351	4.81323	1.48514e-06	2.71995e-06
FAM3A	ENSG00000071889	330.213	-0.130429	0.0581486	-2.24303	0.0248952	0.0325939
CPSF1	ENSG00000071894	1252.38	-0.0887721	0.0576504	-1.53983	0.123601	0.148329
CYBRD1	ENSG00000071967	870.477	-0.361796	0.0812283	-4.45406	8.42603e-06	1.47222e-05
PDCD2	ENSG00000071994	1088.8	-0.016508	0.0318571	-0.518188	0.604327	0.641901
RDH11	ENSG00000072042	1440.43	0.318041	0.0443863	7.16531	7.76099e-13	2.00183e-12
PRKACA	ENSG00000072062	3122.1	-0.21387	0.139886	-1.52888	0.126293	0.151328
ADGRL1	ENSG00000072071	169.867	0.703048	0.0812561	8.65225	5.04957e-18	1.63437e-17
ACTN1	ENSG00000072110	4749.84	-1.26937	0.0596677	-21.274	1.97624e-100	6.99899e-99
ZFYVE26	ENSG00000072121	3196.05	-0.552735	0.0537388	-10.2856	8.18411e-25	3.46071e-24
EPN2	ENSG00000072134	107.376	0.652768	0.0789947	8.26344	1.41531e-16	4.30918e-16
PTPN18	ENSG00000072135	1541.12	-0.0398758	0.0557839	-0.714827	0.474716	0.516723
LIMS2	ENSG00000072163	47.2865	-0.236701	0.198673	-1.19141	0.233493	0.267971
ALDH3A2	ENSG00000072210	779.556	-0.00736988	0.0540109	-0.136452	0.891464	0.904067
TFRC	ENSG00000072274	3115.26	-2.26355	0.0881422	-25.6806	1.92555e-145	2.14867e-143
SREBF1	ENSG00000072310	729.62	0.535448	0.0637895	8.39398	4.69956e-17	1.46088e-16
AFF4	ENSG00000072364	3578.62	-0.210669	0.043074	-4.89086	1.00398e-06	1.85443e-06
UBE2D1	ENSG00000072401	1918.71	-0.508798	0.0458188	-11.1046	1.1919e-28	5.74303e-28
MPP5	ENSG00000072415	1912.38	-0.556823	0.0471447	-11.8109	3.4275e-32	1.87366e-31
RHOBTB1	ENSG00000072422	593.256	-1.40855	0.0713892	-19.7306	1.17802e-86	3.1075e-85
SMC1A	ENSG00000072501	2648.77	-1.01072	0.0532943	-18.9649	3.32791e-80	7.51051e-79
HSD17B10	ENSG00000072506	686.919	-0.797387	0.0678379	-11.7543	6.71096e-32	3.62629e-31
MARK2	ENSG00000072518	1356.03	0.137659	0.0435991	3.15738	0.00159193	0.00234839
HMMR	ENSG00000072571	459.626	-2.17783	0.115276	-18.8923	1.31943e-79	2.93997e-78
CHFR	ENSG00000072609	2571.62	0.317428	0.0338473	9.37825	6.70785e-21	2.42386e-20
P4HA2	ENSG00000072682	468.412	0.399563	0.0887802	4.50059	6.77662e-06	1.19174e-05
FCGR2B	ENSG00000072694	661.866	-0.70666	0.151995	-4.64923	3.33182e-06	5.97061e-06
NFATC3	ENSG00000072736	864.906	0.149315	0.0617295	2.41886	0.0155693	0.0208719
TRNT1	ENSG00000072756	689.592	0.261087	0.0385299	6.77621	1.23365e-11	3.00037e-11
ACADVL	ENSG00000072778	5670.92	-0.21304	0.0646126	-3.29719	0.000976575	0.00146554
STK10	ENSG00000072786	2562.38	-0.295994	0.0442184	-6.69391	2.17285e-11	5.21068e-11
FBXW11	ENSG00000072803	2163.7	-0.406207	0.043806	-9.27286	1.81217e-20	6.41952e-20
ACAP1	ENSG00000072818	62.6079	0.348479	0.0977831	3.56379	0.000365532	0.000568641
CRMP1	ENSG00000072832	23.8257	0.657968	0.196128	3.3548	0.000794234	0.0012023
EVC	ENSG00000072840	107.604	0.737651	0.181219	4.0705	4.69126e-05	7.78278e-05
DERL2	ENSG00000072849	1244.88	-0.404735	0.040364	-10.0271	1.15841e-23	4.65483e-23
SIDT1	ENSG00000072858	128.656	-1.69936	0.125633	-13.5264	1.09205e-41	8.16277e-41
NDE1	ENSG00000072864	705.435	0.191858	0.0555069	3.45646	0.000547316	0.000840095
MRVI1	ENSG00000072952	92.6582	-1.9363	0.175705	-11.0202	3.05378e-28	1.45202e-27
AP1M1	ENSG00000072958	3079.55	0.206086	0.0580424	3.55061	0.000384347	0.000596327
PVR	ENSG00000073008	737.634	0.602806	0.0617579	9.76079	1.65859e-22	6.37851e-22
XRCC1	ENSG00000073050	357.537	0.323999	0.0499085	6.49187	8.47788e-11	1.97513e-10
SCARB1	ENSG00000073060	2558.43	0.48077	0.0811238	5.92637	3.09702e-09	6.63579e-09
MCM2	ENSG00000073111	417.763	-1.14712	0.0843795	-13.5947	4.30294e-42	3.23872e-41
PANX2	ENSG00000073150	20.605	1.58071	0.177614	8.89969	5.60022e-19	1.87653e-18
SELENOO	ENSG00000073169	509.206	0.0324792	0.0891079	0.364493	0.71549	0.745887
ALPK1	ENSG00000073331	1132.27	-0.0712764	0.0442035	-1.61246	0.106862	0.129357
LLGL2	ENSG00000073350	219.598	1.4092	0.0704503	20.0027	5.21467e-89	1.45185e-87
PDE8A	ENSG00000073417	2016.25	0.129823	0.0574077	2.26142	0.0237331	0.0311421
CLCN4	ENSG00000073464	484.795	0.733704	0.0958013	7.6586	1.87966e-14	5.21675e-14
NLE1	ENSG00000073536	155.048	0.331105	0.0873227	3.79174	0.000149593	0.000239362
SDHA	ENSG00000073578	2513.37	-0.381547	0.0379622	-10.0507	9.12208e-24	3.68553e-23
SMARCE1	ENSG00000073584	788.042	-0.0678537	0.0271719	-2.49721	0.0125176	0.0169359
GSDMB	ENSG00000073605	39.7998	0.991782	0.118637	8.35982	6.28121e-17	1.94464e-16
KDM5A	ENSG00000073614	2266.04	-0.100439	0.0372915	-2.69336	0.0070736	0.00983435
PPP2R3A	ENSG00000073711	363.55	0.450993	0.116921	3.85724	0.000114674	0.000185004
FERMT2	ENSG00000073712	713.164	0.624726	0.094963	6.57863	4.74807e-11	1.11935e-10
DHRS9	ENSG00000073737	168.935	0.540549	0.163464	3.30684	0.000943554	0.00141901
PTGS2	ENSG00000073756	550.747	-0.80685	0.164631	-4.90097	9.53649e-07	1.76425e-06
IGF2BP2	ENSG00000073792	2241.59	-0.388268	0.0564611	-6.87673	6.12405e-12	1.5106e-11
MAP3K13	ENSG00000073803	314.717	-0.634964	0.102769	-6.17853	6.46994e-10	1.43845e-09
ST6GAL1	ENSG00000073849	2283.59	-0.707751	0.0767558	-9.22081	2.94858e-20	1.03513e-19
TBX21	ENSG00000073861	25.426	-2.8976	0.287804	-10.068	7.65561e-24	3.10196e-23
FRY	ENSG00000073910	183.921	-0.295593	0.129522	-2.28218	0.0224784	0.029573
PICALM	ENSG00000073921	8365.51	-0.290298	0.044327	-6.54901	5.79214e-11	1.36069e-10
NSF	ENSG00000073969	1392.04	-0.284457	0.0420615	-6.76288	1.35279e-11	3.28105e-11
GLI2	ENSG00000074047	22.9262	0.343227	0.324644	1.05724	0.290402	0.328272
CLASP1	ENSG00000074054	932.308	-0.215109	0.0427182	-5.03552	4.76542e-07	8.99353e-07
MRPS34	ENSG00000074071	839.545	-0.296799	0.0654153	-4.53715	5.70187e-06	1.00727e-05
NOTCH3	ENSG00000074181	102.546	1.89293	0.162599	11.6417	2.52928e-31	1.34043e-30
CLNS1A	ENSG00000074201	911.099	0.0531193	0.0365611	1.45289	0.146253	0.1735
TEAD2	ENSG00000074219	26.719	-0.0316943	0.24177	-0.131093	0.895702	0.907972
EED	ENSG00000074266	860.582	0.0735171	0.0349151	2.10559	0.0352396	0.045327
TSG101	ENSG00000074319	1787.55	0.257707	0.0298785	8.62516	6.40022e-18	2.05967e-17
NCBP3	ENSG00000074356	1785.72	0.124846	0.0435692	2.86547	0.00416392	0.00593219
ATP2A3	ENSG00000074370	284.144	-1.65895	0.112355	-14.7652	2.45441e-49	2.28386e-48
CA12	ENSG00000074410	36.9143	1.17464	0.260787	4.50421	6.66213e-06	1.17219e-05
MGLL	ENSG00000074416	4127.78	1.41554	0.0913982	15.4876	4.20814e-54	4.56531e-53
BCS1L	ENSG00000074582	304.369	-0.104157	0.0490834	-2.12205	0.0338336	0.0435943
NUAK1	ENSG00000074590	610.568	0.404652	0.0833403	4.85542	1.20134e-06	2.21113e-06
DPP8	ENSG00000074603	1627.25	-0.445134	0.0292362	-15.2254	2.39736e-52	2.46937e-51
SLC24A1	ENSG00000074621	262.387	0.0481943	0.0483492	0.996796	0.318863	0.357942
ZNF532	ENSG00000074657	507.354	0.435518	0.0664103	6.55799	5.45396e-11	1.28211e-10
SCARF1	ENSG00000074660	978.561	-0.661113	0.0616728	-10.7197	8.22836e-27	3.73316e-26
LMAN1	ENSG00000074695	1999.31	-1.19013	0.0500423	-23.7824	5.07593e-125	3.56838e-123
HACD3	ENSG00000074696	1826.8	-1.14096	0.0463668	-24.6073	1.05646e-133	8.73757e-132
IPCEF1	ENSG00000074706	652.417	-0.0648072	0.121361	-0.534002	0.59334	0.631423
ZZEF1	ENSG00000074755	2131.51	-0.202753	0.048257	-4.20151	2.65137e-05	4.47357e-05
ENO1	ENSG00000074800	25758.3	-0.520013	0.0559232	-9.29871	1.42162e-20	5.05642e-20
MYDGF	ENSG00000074842	3045.88	0.0118629	0.0543446	0.218291	0.827202	0.847084
ANO8	ENSG00000074855	197.127	0.11754	0.0833408	1.41036	0.158434	0.186831
TUBE1	ENSG00000074935	215.009	0.71838	0.0609944	11.7778	5.08006e-32	2.75881e-31
ARHGEF10L	ENSG00000074964	1783.1	0.182429	0.0671054	2.71854	0.00655709	0.00916155
TXK	ENSG00000074966	128.693	0.0178687	0.118999	0.150159	0.880639	0.89509
TACR2	ENSG00000075073	12.819	0.221336	0.117293	1.88702	0.0591572	0.0741905
ACTR6	ENSG00000075089	493.805	-0.233063	0.0466608	-4.99483	5.88891e-07	1.10604e-06
TIPIN	ENSG00000075131	285.095	-1.19753	0.0517032	-23.1615	1.11266e-118	6.5456e-117
SRI	ENSG00000075142	1523.57	0.0694985	0.0643176	1.08055	0.279896	0.317443
EIF4G3	ENSG00000075151	3229.01	-0.739037	0.0424463	-17.4111	6.7979e-68	1.11009e-66
NUP37	ENSG00000075188	431.711	-0.146451	0.0417308	-3.50943	0.000449064	0.000694057
SEMA3A	ENSG00000075213	66.2069	-0.296898	0.18234	-1.62827	0.103468	0.125443
GTSE1	ENSG00000075218	475.338	-3.72411	0.148226	-25.1246	2.68103e-139	2.63603e-137
SEMA3C	ENSG00000075223	279.978	-0.0510406	0.191615	-0.266371	0.789953	0.813979
TTC38	ENSG00000075234	883.831	-0.593746	0.0502538	-11.8149	3.26764e-32	1.78767e-31
ACAT1	ENSG00000075239	1788.54	-0.565292	0.0436712	-12.9443	2.53133e-38	1.68835e-37
GRAMD4	ENSG00000075240	2670.16	0.340607	0.102715	3.31602	0.000913084	0.00137481
CELSR1	ENSG00000075275	471.155	-0.59873	0.0992775	-6.03087	1.63078e-09	3.54934e-09
ZNF638	ENSG00000075292	4588.27	1.47412	0.0657628	22.4157	2.76523e-111	1.3453e-109
SLC25A40	ENSG00000075303	874.606	-1.13232	0.0530221	-21.3557	3.45256e-101	1.24789e-99
TIMM21	ENSG00000075336	349.017	-0.139059	0.0634228	-2.19257	0.0283381	0.0368682
RASAL2	ENSG00000075391	1146.67	-0.970666	0.0765361	-12.6825	7.39725e-37	4.70825e-36
VPS9D1	ENSG00000075399	521.823	-1.03562	0.0685701	-15.1031	1.54534e-51	1.54424e-50
ZNF37A	ENSG00000075407	307.293	0.515726	0.149584	3.44775	0.000565283	0.000866821
MARK3	ENSG00000075413	2222.29	0.250733	0.0337333	7.43279	1.0633e-13	2.8487e-13
SLC25A3	ENSG00000075415	6786.75	-0.610654	0.0391205	-15.6096	6.26556e-55	6.96944e-54
FNDC3B	ENSG00000075420	3060.23	-0.0209066	0.0622174	-0.336025	0.736852	0.765716
FOSL2	ENSG00000075426	918.157	0.0912341	0.104626	0.871999	0.383209	0.424045
FRYL	ENSG00000075539	1602.52	-0.54218	0.0443747	-12.2182	2.48451e-34	1.45309e-33
TMEM131	ENSG00000075568	2760.04	-0.273893	0.0480355	-5.70188	1.18494e-08	2.46307e-08
FSCN1	ENSG00000075618	11780.9	-1.42925	0.120578	-11.8533	2.06779e-32	1.13789e-31
ACTB	ENSG00000075624	292859	0.162122	0.0553261	2.93031	0.00338628	0.00486274
PLD1	ENSG00000075651	779.16	0.6817	0.0548993	12.4173	2.10605e-35	1.27359e-34
WDR62	ENSG00000075702	230.029	-1.06062	0.103003	-10.297	7.26618e-25	3.07997e-24
DLG1	ENSG00000075711	661.577	-0.156433	0.0545214	-2.86921	0.00411499	0.00586782
RAB7A	ENSG00000075785	11901.1	-0.0676418	0.0562118	-1.20334	0.228845	0.263088
BCAP29	ENSG00000075790	1567.24	-0.647317	0.0470997	-13.7435	5.5679e-43	4.28957e-42
SEC31B	ENSG00000075826	296.313	0.177771	0.0766592	2.31897	0.0203964	0.0269778
SART3	ENSG00000075856	854.597	0.00422221	0.0353231	0.119531	0.904855	0.916457
ARHGAP15	ENSG00000075884	437.195	-0.260638	0.0875327	-2.97761	0.00290509	0.00419229
EXOSC7	ENSG00000075914	436.018	-0.0824425	0.0513044	-1.60693	0.10807	0.130684
KIFAP3	ENSG00000075945	471.822	-0.11858	0.0445978	-2.65887	0.00784025	0.0108477
MKRN2	ENSG00000075975	898.61	0.386295	0.042115	9.1724	4.62618e-20	1.6128e-19
MCM6	ENSG00000076003	624.948	-1.67325	0.0860192	-19.4521	2.79956e-84	6.99145e-83
REXO2	ENSG00000076043	469.521	-0.12904	0.0593222	-2.17524	0.0296118	0.0384292
RBM7	ENSG00000076053	1210.11	-0.278038	0.0433105	-6.41965	1.36592e-10	3.14936e-10
RBMS2	ENSG00000076067	2436.33	-0.668967	0.0488537	-13.6933	1.11383e-42	8.49726e-42
BAZ2A	ENSG00000076108	3618.18	-0.632259	0.0482007	-13.1172	2.62404e-39	1.8112e-38
PTPN23	ENSG00000076201	2055.54	0.210233	0.0870993	2.41372	0.0157905	0.0211543
MLH1	ENSG00000076242	817.871	-0.151406	0.035494	-4.26569	1.99286e-05	3.39015e-05
UNG	ENSG00000076248	279.283	-0.783272	0.0684891	-11.4365	2.7489e-30	1.40187e-29
FMO4	ENSG00000076258	123.968	0.551646	0.0630248	8.75284	2.08053e-18	6.83303e-18
KLHL20	ENSG00000076321	494.759	0.266574	0.0369073	7.22279	5.09309e-13	1.3229e-12
SLC46A1	ENSG00000076351	306.848	1.54936	0.0863569	17.9414	5.60454e-72	1.01809e-70
PLXNA2	ENSG00000076356	364.841	-0.953571	0.0747688	-12.7536	2.97671e-37	1.92426e-36
SPAG5	ENSG00000076382	438.432	-1.88867	0.10349	-18.2497	2.08091e-74	4.02443e-73
ANKRD13A	ENSG00000076513	1318.15	0.0969725	0.0396464	2.44594	0.0144476	0.0194368
TPD52	ENSG00000076554	424.913	-0.364792	0.107628	-3.38937	0.000700533	0.00106527
TRAF4	ENSG00000076604	176.478	1.55851	0.0872515	17.8623	2.31868e-71	4.1424e-70
PAG1	ENSG00000076641	2505.33	0.506956	0.0655368	7.73543	1.0305e-14	2.89083e-14
GPATCH1	ENSG00000076650	211.847	0.600852	0.0401988	14.947	1.62846e-50	1.56501e-49
NT5C2	ENSG00000076685	1799.29	-0.848556	0.055296	-15.3457	3.78358e-53	3.97517e-52
MCAM	ENSG00000076706	22.7669	0.247999	0.175021	1.41697	0.156493	0.184727
GPC4	ENSG00000076716	261.247	-0.473666	0.150495	-3.14738	0.00164742	0.00242643
MBNL3	ENSG00000076770	611.075	-1.70654	0.0853903	-19.9852	7.40397e-89	2.05731e-87
XAB2	ENSG00000076924	612.989	0.827928	0.037721	21.9487	8.90836e-107	3.77264e-105
ARHGEF1	ENSG00000076928	4042.97	-0.288218	0.0603429	-4.77634	1.78516e-06	3.25205e-06
STXBP2	ENSG00000076944	1108.64	0.240909	0.0494037	4.87634	1.0807e-06	1.9943e-06
MAP2K7	ENSG00000076984	415.341	0.604852	0.0431823	14.0069	1.41363e-44	1.14557e-43
NMRK2	ENSG00000077009	11.5754	-1.01683	0.354847	-2.86553	0.00416312	0.00593165
DGKD	ENSG00000077044	635.349	-0.842736	0.0612127	-13.7673	4.00692e-43	3.10398e-42
CTTNBP2	ENSG00000077063	1132.76	0.0883826	0.0619829	1.42592	0.153891	0.181886
TOP2B	ENSG00000077097	1732.08	-0.967046	0.0508889	-19.0031	1.60844e-80	3.67718e-79
TM9SF3	ENSG00000077147	5027.78	-0.350411	0.0475955	-7.36227	1.80814e-13	4.79668e-13
NFKB2	ENSG00000077150	1661.98	1.05295	0.125358	8.39955	4.48201e-17	1.39418e-16
UBE2T	ENSG00000077152	175.817	-0.468338	0.102855	-4.55339	5.27878e-06	9.35228e-06
PPP1R12B	ENSG00000077157	546.166	0.0732835	0.0478244	1.53235	0.125437	0.150392
DNAJC10	ENSG00000077232	2722.16	-1.52176	0.0474397	-32.0778	8.98294e-226	6.01429e-223
GTF3C1	ENSG00000077235	1282.27	-0.0282751	0.0374019	-0.75598	0.449661	0.491849
IL4R	ENSG00000077238	1964.84	0.308722	0.0559898	5.51391	3.50953e-08	7.11623e-08
USP33	ENSG00000077254	2828.12	-0.213963	0.0399751	-5.3524	8.67945e-08	1.71443e-07
CAPN6	ENSG00000077274	47.8568	-0.925666	0.406397	-2.27774	0.0227421	0.0299087
SNRPA	ENSG00000077312	1057.35	-0.503989	0.0678494	-7.42805	1.10214e-13	2.9522e-13
EXOSC5	ENSG00000077348	172.048	-0.789379	0.0949116	-8.31699	9.02223e-17	2.77092e-16
DYNC1I2	ENSG00000077380	1302.82	-0.211058	0.0473065	-4.4615	8.13867e-06	1.42361e-05
APBB1IP	ENSG00000077420	1790.28	0.354158	0.0669616	5.28897	1.23008e-07	2.40978e-07
LRCH4	ENSG00000077454	594.488	-0.22759	0.0644321	-3.53224	0.000412053	0.000637906
FAM76B	ENSG00000077458	819.676	-0.276835	0.0445475	-6.21438	5.15278e-10	1.15161e-09
SIRT6	ENSG00000077463	369.16	0.612341	0.0483161	12.6736	8.27889e-37	5.2575e-36
POLD3	ENSG00000077514	552.17	0.196702	0.0437143	4.4997	6.80488e-06	1.19611e-05
ACTN2	ENSG00000077522	47.5481	0.853021	0.155241	5.49482	3.911e-08	7.91204e-08
CAPZB	ENSG00000077549	17473.1	0.214034	0.045717	4.68171	2.84486e-06	5.1182e-06
GPR137B	ENSG00000077585	2495.52	0.473264	0.0655839	7.21616	5.34768e-13	1.38724e-12
NAALAD2	ENSG00000077616	499.535	0.0779359	0.112331	0.693804	0.487805	0.529862
JADE1	ENSG00000077684	267.112	-0.170012	0.0546619	-3.11024	0.00186935	0.00273925
SLC25A43	ENSG00000077713	402.408	-0.130575	0.094173	-1.38655	0.16558	0.194686
UBE2A	ENSG00000077721	5842.52	-0.129198	0.0476238	-2.71289	0.00666982	0.00930796
FGFR1	ENSG00000077782	469.673	-1.14081	0.0907776	-12.5671	3.20341e-36	1.99292e-35
FBLN1	ENSG00000077942	78.7584	0.0491412	0.300103	0.163748	0.86993	0.88555
CST7	ENSG00000077984	19.8553	-0.877489	0.179903	-4.87756	1.07405e-06	1.9823e-06
PIAS2	ENSG00000078043	1891.98	0.110148	0.0447168	2.46323	0.0137691	0.0185505
ARAF	ENSG00000078061	1022.11	-0.123114	0.044036	-2.79575	0.00517793	0.00731382
MCCC1	ENSG00000078070	644.942	0.10402	0.045094	2.30673	0.0210698	0.0278056
LAMP3	ENSG00000078081	1475.99	1.49104	0.193074	7.72264	1.13941e-14	3.1919e-14
FAP	ENSG00000078098	36.8004	-0.244717	0.250311	-0.977648	0.328248	0.367596
ACER3	ENSG00000078124	2827.12	-1.75331	0.0454932	-38.5401	0	0
UBE2K	ENSG00000078140	2101.89	0.0423869	0.033464	1.26664	0.205284	0.238005
PIK3C3	ENSG00000078142	1002.37	0.10144	0.0368607	2.75197	0.00592371	0.00831875
N4BP2	ENSG00000078177	824.76	-0.803645	0.0682098	-11.782	4.83569e-32	2.62915e-31
TIGAR	ENSG00000078237	2481.31	0.452788	0.0393455	11.508	1.20262e-30	6.24171e-30
TULP3	ENSG00000078246	150.585	0.494021	0.0548434	9.00785	2.10137e-19	7.13999e-19
SYNJ2	ENSG00000078269	257.284	-0.668586	0.0984818	-6.78893	1.12971e-11	2.75569e-11
PPP2R5C	ENSG00000078304	2617.72	0.225654	0.0350034	6.44663	1.14367e-10	2.64692e-10
GNB1	ENSG00000078369	11830.3	-0.214396	0.0561985	-3.81497	0.000136201	0.000218556
EDN1	ENSG00000078401	458.694	-0.162512	0.169746	-0.95738	0.338375	0.377734
MLLT10	ENSG00000078403	965.465	-0.0420656	0.0405314	-1.03785	0.299339	0.337615
ZCWPW1	ENSG00000078487	133.057	0.809611	0.0683161	11.851	2.12761e-32	1.17035e-31
ITM2A	ENSG00000078596	10.6994	-0.330789	0.311031	-1.06352	0.287544	0.325303
NRDC	ENSG00000078618	3407.97	-0.315946	0.0306302	-10.3148	6.03828e-25	2.57034e-24
VDAC3	ENSG00000078668	2739.07	-0.219987	0.0336132	-6.54465	5.96337e-11	1.40018e-10
PCM1	ENSG00000078674	3294.88	-0.355739	0.051927	-6.85076	7.34587e-12	1.80849e-11
TNRC6C	ENSG00000078687	61.4384	-0.06958	0.113484	-0.613127	0.539792	0.579925
CBFA2T2	ENSG00000078699	812.094	0.570526	0.0396625	14.3845	6.4707e-47	5.6438e-46
ITCH	ENSG00000078747	1944.88	-0.395018	0.0460229	-8.58307	9.23711e-18	2.951e-17
PKD2L2	ENSG00000078795	18.364	0.139377	0.100984	1.38018	0.16753	0.196814
TP53INP2	ENSG00000078804	782.145	1.0088	0.0888088	11.3593	6.66935e-30	3.343e-29
SDF4	ENSG00000078808	3429.78	0.0513007	0.0374775	1.36884	0.171049	0.200664
MYH7B	ENSG00000078814	79.849	-0.358752	0.099363	-3.61051	0.000305592	0.000478519
TOLLIP	ENSG00000078902	2176.68	0.442691	0.0374207	11.8301	2.72781e-32	1.49816e-31
UBE2D4	ENSG00000078967	372.323	0.743681	0.0567364	13.1076	2.97686e-39	2.04668e-38
THOC1	ENSG00000079134	615.046	0.366326	0.0509793	7.18579	6.68197e-13	1.72731e-12
FKBP7	ENSG00000079150	56.0563	-0.430868	0.0992594	-4.34083	1.41943e-05	2.43916e-05
OSBPL6	ENSG00000079156	697.948	-1.03431	0.0939052	-11.0144	3.25783e-28	1.54695e-27
SLC1A3	ENSG00000079215	2312.17	0.284038	0.0726416	3.91013	9.22476e-05	0.000149856
XRCC5	ENSG00000079246	5893.14	-1.18796	0.0361777	-32.837	1.74901e-236	1.36617e-233
LXN	ENSG00000079257	251.063	1.53076	0.0945775	16.1852	6.41306e-59	8.25711e-58
SP140	ENSG00000079263	1049.62	-0.624137	0.112236	-5.56096	2.68298e-08	5.47659e-08
MKNK1	ENSG00000079277	7980.41	-0.10647	0.0517907	-2.05577	0.0398043	0.0509234
TNS1	ENSG00000079308	1169.87	1.69223	0.10695	15.8227	2.16974e-56	2.54433e-55
REXO1	ENSG00000079313	942.5	0.291531	0.0687973	4.23753	2.25987e-05	3.82817e-05
SAR1A	ENSG00000079332	1988.52	-0.291892	0.0533544	-5.47082	4.47953e-08	9.01548e-08
CDC14A	ENSG00000079335	211.713	0.169867	0.0625608	2.71523	0.006623	0.00924813
RAPGEF3	ENSG00000079337	62.8116	-0.356966	0.147383	-2.42203	0.015434	0.0206965
CEACAM1	ENSG00000079385	458.48	0.724195	0.12335	5.87108	4.32966e-09	9.20258e-09
SENP1	ENSG00000079387	409.932	0.0829188	0.0536871	1.54448	0.122472	0.14705
CIC	ENSG00000079432	1535.79	0.535446	0.0669709	7.99521	1.29351e-15	3.77633e-15
LIPE	ENSG00000079435	28.2665	1.41265	0.0944049	14.9637	1.26755e-50	1.22824e-49
FDFT1	ENSG00000079459	2249.49	-0.154747	0.0554312	-2.7917	0.00524326	0.00740387
PAFAH1B3	ENSG00000079462	119.501	-0.484772	0.0914193	-5.30273	1.14081e-07	2.23862e-07
OPHN1	ENSG00000079482	224.933	-0.591014	0.0653847	-9.03903	1.58068e-19	5.39558e-19
KIF22	ENSG00000079616	659.171	-1.24985	0.0882749	-14.1586	1.65268e-45	1.36446e-44
CARMIL1	ENSG00000079691	218.453	-0.325872	0.0640526	-5.08757	3.62689e-07	6.90789e-07
PGM1	ENSG00000079739	232.357	-1.41809	0.117602	-12.0583	1.7528e-33	9.98962e-33
DDX1	ENSG00000079785	2075.78	-0.0920471	0.038654	-2.38131	0.0172513	0.022993
DNM2	ENSG00000079805	5218.5	-0.423104	0.0439274	-9.63191	5.86321e-22	2.20773e-21
EPB41L2	ENSG00000079819	2642.94	0.257385	0.0540242	4.76425	1.89554e-06	3.44867e-06
MOXD1	ENSG00000079931	57.0106	4.2389	0.277942	15.251	1.62066e-52	1.67302e-51
STX7	ENSG00000079950	4669.01	0.199098	0.0319652	6.2286	4.70625e-10	1.05383e-09
RABL2B	ENSG00000079974	366.244	-0.0241142	0.0513857	-0.469277	0.638871	0.673681
KEAP1	ENSG00000079999	1909.36	0.653793	0.0484737	13.4876	1.8505e-41	1.36578e-40
DDX43	ENSG00000080007	35.9745	0.335161	0.126767	2.64391	0.00819556	0.0113125
PTPRH	ENSG00000080031	30.5886	1.30688	0.135257	9.66216	4.36553e-22	1.65087e-21
SLC35C2	ENSG00000080189	1167.96	-0.158793	0.0415461	-3.82209	0.000132323	0.0002126
CRYBG3	ENSG00000080200	1043.65	-0.846774	0.0626825	-13.5089	1.38491e-41	1.02971e-40
RFX3	ENSG00000080298	326.567	0.179597	0.0515524	3.48378	0.000494391	0.000761602
RIF1	ENSG00000080345	1999.8	-0.464183	0.0499278	-9.29709	1.44342e-20	5.13266e-20
RAB21	ENSG00000080371	2435.56	-0.237887	0.043789	-5.43258	5.55446e-08	1.11137e-07
SMARCA2	ENSG00000080503	1604.31	0.0829426	0.0522493	1.58744	0.112413	0.135539
SESN1	ENSG00000080546	861.543	1.11047	0.0639154	17.374	1.29782e-67	2.10465e-66
MID2	ENSG00000080561	22.1633	-0.032359	0.225528	-0.143481	0.88591	0.899473
COL5A3	ENSG00000080573	39.4721	0.30744	0.287335	1.06997	0.284632	0.322268
SRCAP	ENSG00000080603	366.133	0.156018	0.0713973	2.18521	0.0288734	0.0375133
PUM3	ENSG00000080608	765.346	-0.158232	0.0640174	-2.47171	0.013447	0.0181409
CNOT4	ENSG00000080802	1124.19	0.277504	0.0416374	6.66478	2.65067e-11	6.33171e-11
PSEN1	ENSG00000080815	3855.96	-0.23385	0.0475755	-4.91533	8.86328e-07	1.64338e-06
CPOX	ENSG00000080819	555.79	0.0275229	0.0526822	0.522433	0.601369	0.639097
CLDND1	ENSG00000080822	3906.68	-0.17354	0.092702	-1.87202	0.0612041	0.0765869
HSP90AA1	ENSG00000080824	25077.9	-0.423633	0.0499688	-8.47795	2.29195e-17	7.20107e-17
RBL1	ENSG00000080839	337.136	-0.530779	0.0682715	-7.77453	7.57309e-15	2.13982e-14
DLGAP4	ENSG00000080845	841.025	0.915397	0.0519857	17.6086	2.11573e-69	3.584e-68
NDC80	ENSG00000080986	428.93	-2.18958	0.115543	-18.9504	4.38379e-80	9.86177e-79
AP4E1	ENSG00000081014	659.362	-0.990999	0.0574944	-17.2364	1.41523e-66	2.24583e-65
RSBN1	ENSG00000081019	351.665	0.566816	0.0460728	12.3026	8.7676e-35	5.21678e-34
MAGI3	ENSG00000081026	155.232	-0.573668	0.0734098	-7.8146	5.51385e-15	1.56837e-14
CXCL2	ENSG00000081041	316.146	0.515208	0.175859	2.92967	0.00339321	0.0048717
TCF7	ENSG00000081059	70.2297	0.876715	0.0911246	9.62106	6.5154e-22	2.44741e-21
OSTM1	ENSG00000081087	3229.05	-0.548478	0.0556396	-9.85769	6.34954e-23	2.48054e-22
PCNP	ENSG00000081154	2621.01	-0.347875	0.0400692	-8.68186	3.89353e-18	1.26573e-17
EXD2	ENSG00000081177	462.247	-0.0984347	0.0483673	-2.03515	0.0418358	0.0534058
ARG2	ENSG00000081181	110.224	1.01254	0.101292	9.99625	1.58275e-23	6.3364e-23
MEF2C	ENSG00000081189	2404.26	-0.982658	0.0814609	-12.0629	1.65768e-33	9.45902e-33
PTPRC	ENSG00000081237	11561.1	-0.273621	0.0592075	-4.62139	3.81183e-06	6.80649e-06
UBA5	ENSG00000081307	793.057	-0.285082	0.0404173	-7.05346	1.74523e-12	4.42443e-12
STK17B	ENSG00000081320	1666.65	-0.210248	0.0739911	-2.84153	0.00448979	0.0063719
CDC14B	ENSG00000081377	219.735	-0.55973	0.0863076	-6.48529	8.8562e-11	2.06088e-10
ZNF510	ENSG00000081386	202.607	0.752251	0.0440643	17.0717	2.41179e-65	3.72225e-64
LRP2	ENSG00000081479	77.8621	-2.10989	0.341106	-6.18544	6.19296e-10	1.37796e-09
ZNF506	ENSG00000081665	205.135	0.135938	0.120319	1.12982	0.258554	0.294688
JMJD4	ENSG00000081692	95.4898	0.264019	0.067375	3.91865	8.90447e-05	0.000144787
DUSP12	ENSG00000081721	508.865	0.0639374	0.0441681	1.44759	0.147731	0.175076
AACS	ENSG00000081760	434.616	-0.678094	0.0509221	-13.3163	1.86109e-40	1.33437e-39
KIAA0141	ENSG00000081791	1259.75	0.00115201	0.0352426	0.0326881	0.973923	0.977399
HSPB11	ENSG00000081870	794.416	-0.238847	0.0574137	-4.16011	3.18097e-05	5.34022e-05
PHLPP1	ENSG00000081913	164.411	0.132995	0.075824	1.754	0.0794299	0.0977577
ATP8B1	ENSG00000081923	324.419	0.642773	0.0755	8.51355	1.68694e-17	5.33475e-17
SMARCD3	ENSG00000082014	106.622	-0.158822	0.117234	-1.35475	0.175499	0.205489
WDR70	ENSG00000082068	668.57	0.358619	0.0340737	10.5248	6.64197e-26	2.93114e-25
FYB1	ENSG00000082074	3415.63	-0.0238336	0.0636069	-0.374702	0.707882	0.738559
STRADB	ENSG00000082146	749.194	-0.450636	0.0419759	-10.7356	6.92612e-27	3.15558e-26
BZW1	ENSG00000082153	3069.82	-0.598441	0.0422821	-14.1535	1.77576e-45	1.46264e-44
ME2	ENSG00000082212	6566.95	0.351156	0.0543927	6.45594	1.07547e-10	2.49195e-10
C5orf22	ENSG00000082213	1762.45	-0.269949	0.0621055	-4.34661	1.38256e-05	2.37784e-05
CCNT2	ENSG00000082258	1515.31	-0.180767	0.0441663	-4.09287	4.26059e-05	7.08754e-05
FAM135A	ENSG00000082269	1996.5	-0.588234	0.061324	-9.59223	8.62041e-22	3.22091e-21
EPB41L3	ENSG00000082397	8174.92	0.174145	0.0516713	3.37025	0.000751005	0.00113943
COBLL1	ENSG00000082438	152.856	-1.04365	0.144431	-7.22595	4.97629e-13	1.29376e-12
TRAF5	ENSG00000082512	827.521	1.25348	0.0903153	13.8789	8.50326e-44	6.6978e-43
MRPL22	ENSG00000082515	646.686	0.0437732	0.0510645	0.857214	0.391327	0.432347
GEMIN5	ENSG00000082516	336.828	0.300038	0.0492748	6.08907	1.13568e-09	2.49223e-09
NFE2L1	ENSG00000082641	4209.44	0.271407	0.0383401	7.07892	1.45284e-12	3.69786e-12
GSK3B	ENSG00000082701	2042.33	-0.426273	0.0458302	-9.30112	1.38968e-20	4.94407e-20
ITGB5	ENSG00000082781	2042.65	0.342817	0.0994821	3.44601	0.00056892	0.000872112
ERC1	ENSG00000082805	1560.1	-0.438803	0.03699	-11.8627	1.84805e-32	1.01936e-31
XPO1	ENSG00000082898	6955.95	0.375887	0.0540417	6.95549	3.51338e-12	8.79126e-12
RNF13	ENSG00000082996	4279.36	-0.036741	0.0489118	-0.751168	0.452551	0.494742
PALB2	ENSG00000083093	414.931	0.204816	0.045746	4.47725	7.56125e-06	1.32591e-05
DOPEY1	ENSG00000083097	1644.01	0.55719	0.0626972	8.88699	6.27874e-19	2.09888e-18
LYRM2	ENSG00000083099	1156.52	-0.152507	0.0367991	-4.14432	3.40821e-05	5.70469e-05
BCKDHB	ENSG00000083123	353.186	-1.2742	0.0553694	-23.0128	3.47205e-117	1.96052e-115
KAT6A	ENSG00000083168	1330.07	0.0935549	0.0397196	2.35539	0.0185035	0.0245734
ZCCHC6	ENSG00000083223	1482.4	-0.502121	0.0486047	-10.3307	5.11815e-25	2.1886e-24
ULK2	ENSG00000083290	1226.49	0.000972503	0.0778449	0.0124928	0.990032	0.991302
TNPO1	ENSG00000083312	7848.34	-0.808099	0.0422273	-19.1369	1.2447e-81	2.94126e-80
PLOD1	ENSG00000083444	3204.63	0.408497	0.0676949	6.03439	1.59568e-09	3.47509e-09
ITGAE	ENSG00000083457	388.783	-0.369049	0.0592008	-6.23385	4.5511e-10	1.02006e-09
DIS3	ENSG00000083520	1120.44	-0.0468198	0.0475919	-0.983776	0.325225	0.364501
PIBF1	ENSG00000083535	246.669	0.108184	0.0546558	1.97937	0.0477741	0.060552
TDRD3	ENSG00000083544	288.028	0.311509	0.0636562	4.89362	9.8997e-07	1.82976e-06
NUFIP1	ENSG00000083635	140.672	0.200244	0.0605973	3.3045	0.000951467	0.00143015
PDS5B	ENSG00000083642	1027.8	-0.0703129	0.0464034	-1.51526	0.129708	0.155142
OXCT1	ENSG00000083720	292.243	-1.08777	0.0863832	-12.5924	2.32583e-36	1.45338e-35
RRAGB	ENSG00000083750	218.382	0.105709	0.0471713	2.24096	0.0250284	0.0327653
CYLD	ENSG00000083799	2653.42	-0.722848	0.0587274	-12.3085	8.14997e-35	4.85339e-34
SLC27A5	ENSG00000083807	46.415	-0.306646	0.0818632	-3.74583	0.000179798	0.000286324
ZNF324	ENSG00000083812	101.33	0.830723	0.0512915	16.1961	5.37269e-59	6.92392e-58
ZNF671	ENSG00000083814	183.04	0.716276	0.0561588	12.7545	2.94383e-37	1.90388e-36
ZNF416	ENSG00000083817	76.2021	0.736517	0.0552147	13.3391	1.37013e-40	9.88407e-40
ZNF586	ENSG00000083828	242.043	0.0927506	0.0436168	2.12649	0.0334627	0.0431678
ZNF446	ENSG00000083838	33.3507	0.727983	0.0761004	9.56608	1.11037e-21	4.13011e-21
ZNF264	ENSG00000083844	688.518	0.149476	0.0411986	3.62818	0.000285424	0.000448037
RPS5	ENSG00000083845	2152.83	-0.933416	0.0767918	-12.1552	5.38576e-34	3.11493e-33
FAT1	ENSG00000083857	336.159	-0.762606	0.190285	-4.00771	6.13106e-05	0.000101011
YTHDC1	ENSG00000083896	1038.95	0.271302	0.0573038	4.73445	2.19649e-06	3.97921e-06
CHMP2B	ENSG00000083937	1334.51	0.208076	0.0550149	3.78217	0.000155469	0.000248426
SMAP2	ENSG00000084070	1961.16	1.13752	0.0742937	15.3111	6.44251e-53	6.70975e-52
PPIE	ENSG00000084072	825.314	0.0428777	0.0568496	0.754231	0.450711	0.492844
ZMPSTE24	ENSG00000084073	1802.57	-0.454723	0.0484008	-9.39495	5.72437e-21	2.07221e-20
STARD7	ENSG00000084090	4231.12	0.335657	0.0478237	7.01864	2.24046e-12	5.65646e-12
NOA1	ENSG00000084092	294.448	0.50156	0.0329504	15.2217	2.53912e-52	2.61156e-51
REST	ENSG00000084093	1512.8	-0.0398648	0.0384017	-1.0381	0.299223	0.337515
SSH1	ENSG00000084112	3274.92	0.175321	0.0555556	3.15577	0.00160076	0.00236018
GSTP1	ENSG00000084207	2432.91	0.194728	0.0678619	2.86948	0.00411153	0.00586349
APLP2	ENSG00000084234	16435.7	-0.330586	0.0390709	-8.46118	2.64679e-17	8.3011e-17
FAM234B	ENSG00000084444	653.422	-0.113364	0.0641441	-1.76733	0.0771724	0.0951626
WBP11	ENSG00000084463	1921.67	0.0682678	0.0337823	2.02082	0.0432987	0.0551781
EIF3I	ENSG00000084623	2244.98	-0.680017	0.0424886	-16.0047	1.18481e-57	1.45108e-56
COL16A1	ENSG00000084636	27.8405	-0.255928	0.32486	-0.787809	0.430809	0.472958
TXLNA	ENSG00000084652	2703.43	-0.0252521	0.0421527	-0.599061	0.549132	0.58879
NCOA1	ENSG00000084676	1288.95	-0.651798	0.0536129	-12.1575	5.23382e-34	3.03204e-33
AGBL5	ENSG00000084693	190.074	-0.486113	0.0605116	-8.03338	9.4823e-16	2.7839e-15
KIF3C	ENSG00000084731	243.932	-0.00926041	0.0648268	-0.142849	0.88641	0.899915
RAB10	ENSG00000084733	8917.39	-0.26119	0.0415039	-6.29313	3.11118e-10	7.04398e-10
HADHA	ENSG00000084754	5533.02	-0.560881	0.0402171	-13.9464	3.31122e-44	2.64973e-43
MAPRE3	ENSG00000084764	65.0889	1.01529	0.0943652	10.7591	5.3673e-27	2.45652e-26
CAD	ENSG00000084774	576.79	0.225381	0.0719	3.13464	0.00172064	0.00253034
CD59	ENSG00000085063	7177.55	-0.524967	0.0539228	-9.73553	2.127e-22	8.14422e-22
CD82	ENSG00000085117	2268.22	1.56399	0.104761	14.9292	2.12892e-50	2.04039e-49
BCORL1	ENSG00000085185	196.985	-0.145088	0.101955	-1.42306	0.154717	0.182816
ATRX	ENSG00000085224	2245.28	-0.575262	0.0476413	-12.0749	1.43401e-33	8.19603e-33
AK6	ENSG00000085231	632.047	0.0450573	0.0581621	0.774685	0.438526	0.480866
FCN1	ENSG00000085265	110.958	-1.53112	0.328759	-4.65729	3.20397e-06	5.74589e-06
MYNN	ENSG00000085274	310.062	0.46921	0.0370792	12.6543	1.05955e-36	6.69542e-36
SCAMP1	ENSG00000085365	1271.17	-0.0526177	0.0605945	-0.868358	0.385199	0.425945
PREP	ENSG00000085377	989.299	-0.305558	0.0372195	-8.20962	2.21895e-16	6.69063e-16
HACE1	ENSG00000085382	322.31	-0.78636	0.0589618	-13.3368	1.41476e-40	1.01851e-39
SEH1L	ENSG00000085415	1044.69	-0.341143	0.043867	-7.77677	7.44016e-15	2.10353e-14
WDR47	ENSG00000085433	686.101	0.385983	0.0488086	7.90809	2.61364e-15	7.54109e-15
WDFY1	ENSG00000085449	4810.67	0.264758	0.0498983	5.30596	1.12084e-07	2.20037e-07
OVGP1	ENSG00000085465	10.7833	1.26602	0.152906	8.27969	1.23495e-16	3.77218e-16
SLC25A24	ENSG00000085491	5620.15	-0.585743	0.0645278	-9.07738	1.11217e-19	3.82138e-19
MAP3K4	ENSG00000085511	385.014	0.756232	0.0577743	13.0894	3.78534e-39	2.59366e-38
PILRA	ENSG00000085514	2707.79	0.591649	0.104082	5.68443	1.31249e-08	2.72419e-08
ZNF213	ENSG00000085644	184.859	0.776573	0.0559446	13.8811	8.24612e-44	6.50255e-43
AKR1B1	ENSG00000085662	4274.18	-1.18382	0.0542888	-21.806	2.03668e-105	8.37302e-104
CPNE3	ENSG00000085719	1837	-1.09453	0.043866	-24.9517	2.0485e-137	1.88248e-135
RRN3	ENSG00000085721	985.75	0.155669	0.0476352	3.26794	0.00108334	0.00162126
CTTN	ENSG00000085733	305.768	0.665938	0.116181	5.7319	9.93142e-09	2.07328e-08
MTIF2	ENSG00000085760	928.947	-0.059144	0.0366267	-1.61478	0.106359	0.128803
DDHD2	ENSG00000085788	730.679	-0.363902	0.0406745	-8.94669	3.66305e-19	1.23241e-18
EPS15	ENSG00000085832	4426.53	-0.994996	0.0496288	-20.0488	2.06945e-89	5.8193e-88
ORC1	ENSG00000085840	158.151	-1.11664	0.0834353	-13.3833	7.57021e-41	5.50917e-40
MGST2	ENSG00000085871	780.766	-0.666366	0.0681944	-9.77157	1.49127e-22	5.74287e-22
CHERP	ENSG00000085872	789.892	0.150559	0.0799835	1.88238	0.0597847	0.0749234
ATG16L1	ENSG00000085978	572.916	0.0654204	0.0437614	1.49493	0.134932	0.16087
USP40	ENSG00000085982	972.303	-0.252546	0.0381049	-6.62766	3.41059e-11	8.09333e-11
POMGNT1	ENSG00000085998	423.14	-0.34882	0.0498056	-7.00363	2.49406e-12	6.28543e-12
RAD54L	ENSG00000085999	135.181	-2.76256	0.118663	-23.2808	6.93934e-120	4.16954e-118
MAST2	ENSG00000086015	1256.72	0.311775	0.0664427	4.69239	2.70031e-06	4.86686e-06
DNAJA1	ENSG00000086061	10836.1	-0.73938	0.0480684	-15.3818	2.1671e-53	2.29265e-52
B4GALT1	ENSG00000086062	5184.47	0.272567	0.0869865	3.13344	0.0017277	0.00253962
CHMP5	ENSG00000086065	2812.17	-0.15307	0.0576994	-2.65288	0.00798071	0.0110311
NFX1	ENSG00000086102	1830.28	0.207331	0.0382146	5.42545	5.781e-08	1.15505e-07
DIMT1	ENSG00000086189	697.589	0.227278	0.0432763	5.25178	1.50638e-07	2.93754e-07
IPO11	ENSG00000086200	420.318	-0.884872	0.0566687	-15.6148	5.77152e-55	6.43517e-54
EIF2AK1	ENSG00000086232	1795.55	0.149004	0.0318053	4.6849	2.801e-06	5.04186e-06
NME8	ENSG00000086288	34.4022	0.406195	0.11561	3.51351	0.000442236	0.000683805
EPDR1	ENSG00000086289	65.3536	1.39289	0.191485	7.27413	3.48655e-13	9.12017e-13
SNX10	ENSG00000086300	5166.59	-0.483291	0.116067	-4.16389	3.12866e-05	5.25554e-05
SEPHS1	ENSG00000086475	598.374	-0.183857	0.0342485	-5.36831	7.94759e-08	1.57429e-07
MRPL28	ENSG00000086504	609.761	-0.159207	0.0615732	-2.58566	0.00971935	0.0133048
ITPKC	ENSG00000086544	146.347	0.828781	0.0574364	14.4295	3.37328e-47	2.96984e-46
FAT2	ENSG00000086570	106.075	1.15145	0.100621	11.4435	2.53443e-30	1.29625e-29
RBM22	ENSG00000086589	1684.35	-0.126505	0.039155	-3.23087	0.00123412	0.00183752
TMED2	ENSG00000086598	4994.4	-0.572617	0.045878	-12.4813	9.444e-36	5.77316e-35
ERO1B	ENSG00000086619	637.377	-0.215243	0.0636141	-3.38357	0.000715498	0.00108709
ZFAND6	ENSG00000086666	2448.45	0.269678	0.0344816	7.82094	5.2432e-15	1.4935e-14
TXLNG	ENSG00000086712	354.116	0.565747	0.0491121	11.5195	1.05216e-30	5.46487e-30
LAT2	ENSG00000086730	2008.44	-0.75201	0.0884405	-8.50301	1.8474e-17	5.82778e-17
HUWE1	ENSG00000086758	7227.06	-0.778207	0.0579282	-13.434	3.82212e-41	2.80329e-40
ZW10	ENSG00000086827	592.28	0.0182091	0.039118	0.465492	0.641579	0.675954
ALG9	ENSG00000086848	71.6933	-0.183307	0.0595547	-3.07796	0.00208426	0.00304212
ACOX3	ENSG00000087008	440.877	0.216838	0.0417671	5.19159	2.08508e-07	4.03304e-07
MTMR2	ENSG00000087053	1047.52	-0.397755	0.0511281	-7.77958	7.27658e-15	2.05894e-14
PPP1R15A	ENSG00000087074	3499.37	0.307222	0.0667662	4.60146	4.19531e-06	7.47322e-06
HSD17B14	ENSG00000087076	1035.36	-0.870926	0.0736902	-11.8187	3.12298e-32	1.71186e-31
TRIP6	ENSG00000087077	360.939	1.48801	0.0832362	17.8769	1.78487e-71	3.20501e-70
ACHE	ENSG00000087085	26.4333	3.27886	0.20053	16.3509	4.28422e-60	5.69879e-59
FTL	ENSG00000087086	541482	0.160972	0.0663384	2.42652	0.0152443	0.0204538
SRRT	ENSG00000087087	1776.21	0.128209	0.0318964	4.01953	5.83143e-05	9.61758e-05
BAX	ENSG00000087088	1690.24	0.648018	0.0512138	12.6532	1.07418e-36	6.78478e-36
NLK	ENSG00000087095	1036.84	-0.824552	0.0663567	-12.426	1.88737e-35	1.14381e-34
PIGS	ENSG00000087111	1382.67	-0.131014	0.0519518	-2.52185	0.011674	0.015851
ADAMTS2	ENSG00000087116	97.0013	1.50463	0.201095	7.48218	7.31011e-14	1.97161e-13
ATXN7L3	ENSG00000087152	1088.09	0.110371	0.0505933	2.18153	0.0291446	0.0378473
PGS1	ENSG00000087157	874.935	0.388637	0.0486874	7.98228	1.43653e-15	4.19036e-15
PSMC5	ENSG00000087191	1693.02	0.184427	0.0397634	4.6381	3.51627e-06	6.29392e-06
UIMC1	ENSG00000087206	429.471	-0.212615	0.0331921	-6.40558	1.498e-10	3.4443e-10
CETP	ENSG00000087237	16.8391	-1.27299	0.145659	-8.73956	2.34027e-18	7.67176e-18
MMP2	ENSG00000087245	1547.22	0.452816	0.0867801	5.21797	1.80895e-07	3.51441e-07
LPCAT2	ENSG00000087253	5381.6	-0.287449	0.053744	-5.34848	8.86973e-08	1.75078e-07
OGFOD1	ENSG00000087263	873.252	0.292115	0.0490493	5.95555	2.59201e-09	5.5801e-09
SH3BP2	ENSG00000087266	5507.45	-0.196409	0.0516182	-3.80504	0.000141781	0.000227172
NOP14	ENSG00000087269	507.326	0.0988532	0.048848	2.02369	0.0430021	0.05483
ADD1	ENSG00000087274	3361.57	0.171887	0.0313538	5.48218	4.20115e-08	8.48192e-08
L2HGDH	ENSG00000087299	643.601	-1.6338	0.0752712	-21.7055	1.8194e-104	7.30877e-103
TXNDC16	ENSG00000087301	228.603	-0.497425	0.0791949	-6.28103	3.36336e-10	7.6027e-10
C14orf166	ENSG00000087302	1681.3	-0.0480126	0.046495	-1.03264	0.301772	0.340138
NID2	ENSG00000087303	31.6618	-0.709542	0.255714	-2.77475	0.0055244	0.00777898
GMCL1	ENSG00000087338	354.817	-0.215779	0.0578419	-3.7305	0.0001911	0.000303909
SF3B2	ENSG00000087365	2651.42	0.165429	0.0324781	5.09355	3.51414e-07	6.70405e-07
KLHL42	ENSG00000087448	327.49	0.435371	0.0508463	8.56249	1.10457e-17	3.51523e-17
GNAS	ENSG00000087460	9106.49	-0.177244	0.0580945	-3.05095	0.00228117	0.00331849
DNM1L	ENSG00000087470	2491.82	-0.15806	0.0380047	-4.15896	3.19696e-05	5.36643e-05
ERGIC2	ENSG00000087502	938.155	-0.682206	0.0390699	-17.4612	2.83147e-68	4.68358e-67
TFAP2C	ENSG00000087510	381.476	-0.54783	0.0727142	-7.53402	4.92019e-14	1.3378e-13
AURKA	ENSG00000087586	696.58	-0.801044	0.0728695	-10.9929	4.13571e-28	1.95193e-27
CASS4	ENSG00000087589	57.9755	-0.216666	0.123006	-1.76143	0.0781656	0.0963164
PIR	ENSG00000087842	699.839	1.04629	0.0845552	12.374	3.61163e-35	2.16636e-34
AAMDC	ENSG00000087884	130.445	0.490357	0.0642685	7.62981	2.35092e-14	6.49134e-14
RFX2	ENSG00000087903	119.973	1.18129	0.0789659	14.9595	1.35107e-50	1.30557e-49
METTL2A	ENSG00000087995	205.726	-0.332346	0.0408591	-8.13395	4.15512e-16	1.23957e-15
ALG6	ENSG00000088035	347.377	0.208876	0.0448004	4.66236	3.12603e-06	5.60827e-06
CNOT3	ENSG00000088038	640.646	-0.190506	0.0557325	-3.41821	0.000630335	0.000962375
GP6	ENSG00000088053	27.094	-0.0968907	0.135144	-0.716947	0.473407	0.515657
PTPN4	ENSG00000088179	104.956	0.678773	0.0777404	8.73129	2.51791e-18	8.24066e-18
DDX18	ENSG00000088205	1256.06	-0.334767	0.0599045	-5.58835	2.29234e-08	4.69623e-08
KHSRP	ENSG00000088247	2358.29	0.0634382	0.0468016	1.35547	0.175267	0.205259
GNA11	ENSG00000088256	126.102	0.288875	0.0862973	3.34744	0.000815622	0.00123308
EDEM2	ENSG00000088298	2411.69	-0.525574	0.0420886	-12.4873	8.75499e-36	5.36363e-35
DNMT3B	ENSG00000088305	66.763	-1.41503	0.090162	-15.6943	1.65369e-55	1.87658e-54
TPX2	ENSG00000088325	1070.08	-2.68395	0.122189	-21.9656	6.14392e-107	2.62564e-105
PDRG1	ENSG00000088356	548.238	0.66948	0.052379	12.7815	2.08147e-37	1.34926e-36
EPB41L1	ENSG00000088367	1106.02	2.46822	0.124768	19.7825	4.21589e-87	1.12477e-85
DOCK9	ENSG00000088387	59.7832	-0.456455	0.302746	-1.50772	0.131627	0.157263
ANKRD10	ENSG00000088448	3895.12	0.594438	0.05089	11.6809	1.59687e-31	8.50132e-31
TGDS	ENSG00000088451	434.218	0.153319	0.0475671	3.22321	0.00126764	0.00188544
DOCK3	ENSG00000088538	50.8235	-1.23406	0.147652	-8.35791	6.38387e-17	1.97529e-16
C3orf18	ENSG00000088543	42.5315	0.2806	0.0838821	3.34517	0.000822315	0.00124266
COQ9	ENSG00000088682	598.512	-0.0510579	0.0415101	-1.23001	0.218693	0.252304
KIF9	ENSG00000088727	57.5296	-0.776836	0.0695298	-11.1727	5.54587e-29	2.69251e-28
CRLS1	ENSG00000088766	975.323	-0.272951	0.0581526	-4.6937	2.68304e-06	4.83758e-06
PPP1R13B	ENSG00000088808	264.587	0.622392	0.0720394	8.63961	5.64051e-18	1.82019e-17
ATRN	ENSG00000088812	3238.57	-0.828513	0.0777524	-10.6558	1.63872e-26	7.3588e-26
SMOX	ENSG00000088826	1334.47	0.181544	0.0654362	2.77437	0.00553083	0.00778647
SIGLEC1	ENSG00000088827	25386	-0.37824	0.0763015	-4.95718	7.15255e-07	1.33641e-06
FKBP1A	ENSG00000088832	11383	-0.684985	0.0477216	-14.3538	1.00894e-46	8.7029e-46
NSFL1C	ENSG00000088833	1426.11	0.416986	0.0366327	11.3829	5.08924e-30	2.56101e-29
SLC4A11	ENSG00000088836	80.7039	0.433341	0.0872334	4.96761	6.7784e-07	1.26802e-06
C20orf194	ENSG00000088854	2024.73	-0.539427	0.0540303	-9.98379	1.79479e-23	7.17305e-23
ZNF343	ENSG00000088876	145.804	0.713465	0.0545509	13.0789	4.34762e-39	2.9688e-38
EBF4	ENSG00000088881	36.5592	0.74341	0.301562	2.4652	0.0136939	0.018458
CPXM1	ENSG00000088882	30.2787	-0.185965	0.204492	-0.9094	0.363139	0.403647
MAVS	ENSG00000088888	2999.59	-0.617733	0.0429636	-14.378	7.10738e-47	6.17995e-46
LZTS3	ENSG00000088899	102.525	0.284313	0.104782	2.71338	0.00666	0.00929577
XRN2	ENSG00000088930	2771.87	-0.31347	0.0410917	-7.62855	2.37414e-14	6.55416e-14
KIZ	ENSG00000088970	114.978	1.80725	0.0523834	34.5004	7.91694e-261	7.95087e-258
DYNLL1	ENSG00000088986	3272.03	0.609329	0.0590242	10.3234	5.52497e-25	2.35683e-24
TESC	ENSG00000088992	1440.59	-2.65091	0.113855	-23.2833	6.55271e-120	3.97117e-118
SNX5	ENSG00000089006	3596.47	0.0915149	0.0447455	2.04523	0.0408321	0.0521861
RPL6	ENSG00000089009	4724.74	-1.01827	0.0652287	-15.6108	6.14751e-55	6.84536e-54
MAPKAPK5	ENSG00000089022	828.444	0.285508	0.0305104	9.35773	8.14665e-21	2.93471e-20
P2RX7	ENSG00000089041	2061.69	0.39901	0.0871489	4.57848	4.68368e-06	8.32417e-06
ESF1	ENSG00000089048	516.003	0.066168	0.0836122	0.791368	0.428729	0.470749
RBBP9	ENSG00000089050	231.286	0.351811	0.0543919	6.46809	9.92523e-11	2.30354e-10
ANAPC5	ENSG00000089053	1872.33	0.0182252	0.0365713	0.498346	0.61824	0.654996
SLC23A2	ENSG00000089057	6861.99	0.187435	0.0669675	2.7989	0.00512772	0.00724654
SLC8B1	ENSG00000089060	1427.15	1.47566	0.0454795	32.4466	6.04306e-231	4.24827e-228
TMEM230	ENSG00000089063	2796.95	-0.567361	0.0493459	-11.4976	1.35579e-30	7.01083e-30
DZANK1	ENSG00000089091	50.5268	0.799848	0.0802969	9.96113	2.25477e-23	8.9706e-23
KDM2B	ENSG00000089094	2165.4	0.619199	0.0410988	15.0661	2.70611e-51	2.67943e-50
TASP1	ENSG00000089123	124.789	0.306026	0.0486102	6.29552	3.0637e-10	6.9376e-10
OAS1	ENSG00000089127	16803.9	0.674112	0.126994	5.30821	1.10706e-07	2.17423e-07
GCN1	ENSG00000089154	2183.11	-0.36194	0.0573874	-6.30695	2.84592e-10	6.45277e-10
RPLP0	ENSG00000089157	10651.4	-1.08183	0.0701376	-15.4244	1.12147e-53	1.19999e-52
PXN	ENSG00000089159	2753.81	-0.545867	0.0851328	-6.41195	1.43668e-10	3.30763e-10
SIRT4	ENSG00000089163	11.9954	2.58849	0.125629	20.6042	2.51604e-94	7.98543e-93
KIF16B	ENSG00000089177	794.965	0.30761	0.04492	6.84794	7.49209e-12	1.84417e-11
TRMT6	ENSG00000089195	243.025	0.0332546	0.0647362	0.513695	0.607465	0.644796
PEBP1	ENSG00000089220	5331.73	0.131925	0.0603402	2.18635	0.0287901	0.037425
BRAP	ENSG00000089234	860.081	0.445547	0.0275528	16.1707	8.12181e-59	1.03812e-57
ERP29	ENSG00000089248	4151.04	0.11117	0.0498734	2.22905	0.0258104	0.0337199
FUS	ENSG00000089280	6113.88	-0.402013	0.0366936	-10.9559	6.22342e-28	2.92256e-27
IGBP1	ENSG00000089289	513.837	0.412415	0.0427179	9.65438	4.71006e-22	1.77972e-21
FXYD5	ENSG00000089327	1397.32	-0.193521	0.0687754	-2.81382	0.00489568	0.00692562
ZNF302	ENSG00000089335	421.303	0.535093	0.0498261	10.7392	6.66099e-27	3.03971e-26
GRAMD1A	ENSG00000089351	1290.55	0.208221	0.110261	1.88844	0.0589672	0.0739786
HEPH	ENSG00000089472	58.7513	0.247552	0.216711	1.14231	0.253324	0.289196
CDIP1	ENSG00000089486	601.815	-0.0760834	0.0659566	-1.15354	0.24869	0.284298
CMTM1	ENSG00000089505	33.2664	1.07317	0.095741	11.2091	3.67824e-29	1.80132e-28
KCNH4	ENSG00000089558	27.9004	0.710688	0.127104	5.59139	2.25256e-08	4.61945e-08
GANAB	ENSG00000089597	6474.71	-0.828111	0.0715823	-11.5686	5.94134e-31	3.1135e-30
GMIP	ENSG00000089639	3233.95	0.464588	0.0563167	8.24956	1.58981e-16	4.83093e-16
RBM41	ENSG00000089682	591.445	0.282582	0.0546139	5.17418	2.28916e-07	4.41443e-07
BIRC5	ENSG00000089685	496.047	-3.38418	0.159461	-21.2226	5.90892e-100	2.07181e-98
LAG3	ENSG00000089692	384.85	1.78972	0.129179	13.8546	1.19374e-43	9.3556e-43
MLF2	ENSG00000089693	5224.54	-0.0704002	0.0684522	-1.02846	0.303734	0.342161
OTUB2	ENSG00000089723	38.33	0.722321	0.0814128	8.87233	7.16307e-19	2.38996e-18
DDX24	ENSG00000089737	2142.37	0.271318	0.0330785	8.20224	2.35952e-16	7.10685e-16
ZBTB25	ENSG00000089775	431.957	0.90135	0.055803	16.1524	1.09283e-58	1.38926e-57
NECAP1	ENSG00000089818	799.346	0.443563	0.03608	12.2939	9.7689e-35	5.80274e-34
ARHGAP4	ENSG00000089820	6142.55	0.0209897	0.0824278	0.254643	0.798999	0.822516
ANKRD24	ENSG00000089847	16.3249	-1.08493	0.157195	-6.90183	5.13358e-12	1.27343e-11
DHX32	ENSG00000089876	610.016	0.347065	0.0375784	9.23578	2.56421e-20	9.03126e-20
RCOR1	ENSG00000089902	1285.94	-0.027811	0.0521656	-0.533128	0.593945	0.631876
GPATCH2L	ENSG00000089916	2160.32	0.132709	0.039439	3.36492	0.00076566	0.00116104
LTBP4	ENSG00000090006	278.396	0.602378	0.0625376	9.63225	5.84332e-22	2.20083e-21
BLVRB	ENSG00000090013	2641.83	-1.21216	0.0946448	-12.8074	1.48977e-37	9.70182e-37
SLC9A1	ENSG00000090020	1021.61	0.666129	0.0822786	8.09602	5.67868e-16	1.68479e-15
SPTLC1	ENSG00000090054	1249.13	-0.328128	0.0414815	-7.91021	2.56952e-15	7.41685e-15
PAPOLA	ENSG00000090060	4079.05	-0.170262	0.0285899	-5.95531	2.59582e-09	5.58744e-09
CCNK	ENSG00000090061	1257.27	0.587923	0.0931678	6.31037	2.78373e-10	6.3138e-10
PCBP4	ENSG00000090097	27.2878	0.339932	0.145171	2.3416	0.0192013	0.0254425
RGS1	ENSG00000090104	1457.9	1.1217	0.125663	8.92626	4.40659e-19	1.47903e-18
YPEL3	ENSG00000090238	105.557	1.9509	0.112474	17.3453	2.13926e-67	3.44931e-66
MRPS33	ENSG00000090263	465.536	-0.188481	0.060079	-3.13722	0.00170555	0.0025089
NDUFB2	ENSG00000090266	1121.23	-0.333446	0.0667882	-4.99258	5.95781e-07	1.11838e-06
NUDC	ENSG00000090273	1954.86	0.266355	0.0512688	5.19526	2.0443e-07	3.9558e-07
MAEA	ENSG00000090316	2014.13	0.705237	0.042537	16.5794	9.82588e-62	1.37876e-60
ICAM1	ENSG00000090339	7318.02	0.0527153	0.109758	0.480287	0.631023	0.666781
STRN4	ENSG00000090372	1409.54	0.457418	0.0556229	8.22355	1.97568e-16	5.97508e-16
IRAK3	ENSG00000090376	527.532	0.335848	0.0814943	4.12112	3.77035e-05	6.29511e-05
LYZ	ENSG00000090382	1557.87	-0.874171	0.159412	-5.48373	4.16439e-08	8.41012e-08
MUL1	ENSG00000090432	867.448	0.380584	0.0527601	7.21348	5.45393e-13	1.41428e-12
TFAP4	ENSG00000090447	74.7304	1.67885	0.1192	14.0843	4.7437e-45	3.8687e-44
PDCD7	ENSG00000090470	373.056	0.280028	0.0523976	5.34429	9.07712e-08	1.79046e-07
SPG21	ENSG00000090487	5320.88	0.302619	0.034958	8.65665	4.85822e-18	1.57352e-17
DNAJB11	ENSG00000090520	2257.46	-0.574347	0.0391028	-14.6881	7.67848e-49	7.08395e-48
P3H2	ENSG00000090530	641.544	0.207558	0.0896705	2.31468	0.0206307	0.0272722
RAB11FIP3	ENSG00000090565	175.418	0.662904	0.0931834	7.11397	1.12751e-12	2.88443e-12
GNPTG	ENSG00000090581	2355.06	0.0119179	0.0526417	0.226397	0.820892	0.841843
ZNF268	ENSG00000090612	485.611	0.190685	0.0452203	4.21679	2.47804e-05	4.18766e-05
GOLGA3	ENSG00000090615	1441.76	-0.330932	0.0525584	-6.29646	3.04526e-10	6.89808e-10
PABPC4	ENSG00000090621	1450.6	-0.682525	0.0641992	-10.6314	2.12984e-26	9.52467e-26
CD209	ENSG00000090659	335.688	-1.08098	0.159772	-6.76574	1.32631e-11	3.21904e-11
CERS4	ENSG00000090661	418.751	0.327346	0.0653309	5.01058	5.42652e-07	1.02083e-06
MCOLN1	ENSG00000090674	1059.28	1.30662	0.0664997	19.6485	5.94939e-86	1.54618e-84
USP48	ENSG00000090686	1203.55	-0.0264239	0.0389149	-0.679016	0.497127	0.538406
EFNB1	ENSG00000090776	242.28	0.316665	0.101428	3.12206	0.00179589	0.0026371
PDPR	ENSG00000090857	950.725	-0.126058	0.0762192	-1.65389	0.0981501	0.119376
AARS	ENSG00000090861	1980.46	0.228327	0.061747	3.69778	0.000217495	0.0003446
GLG1	ENSG00000090863	3855.68	0.178308	0.055343	3.22186	0.0012736	0.0018941
KIF4A	ENSG00000090889	340.346	-3.38569	0.152167	-22.2498	1.13279e-109	5.23916e-108
TNRC6A	ENSG00000090905	1346.19	0.428434	0.0532066	8.05227	8.12696e-16	2.39751e-15
PLEKHG2	ENSG00000090924	2885.48	1.02007	0.0856767	11.9061	1.10041e-32	6.10808e-32
NAT14	ENSG00000090971	73.0033	1.48909	0.0922435	16.143	1.27212e-58	1.61572e-57
PITPNM2	ENSG00000090975	40.6438	1.8045	0.143187	12.6024	2.04705e-36	1.28146e-35
EXOC1	ENSG00000090989	1713.24	0.298027	0.0423235	7.04165	1.89979e-12	4.80759e-12
RBM27	ENSG00000091009	280.788	0.0981284	0.0605224	1.62135	0.104942	0.127131
OSBPL8	ENSG00000091039	3072.51	-0.476383	0.0543274	-8.76873	1.80695e-18	5.94565e-18
DTX2	ENSG00000091073	850.359	0.706697	0.0676914	10.44	1.62841e-25	7.08181e-25
NLRC4	ENSG00000091106	730.664	0.914376	0.0641106	14.2625	3.74889e-46	3.15436e-45
PUS7	ENSG00000091127	308.063	0.18269	0.0764365	2.39009	0.0168442	0.0224738
NRCAM	ENSG00000091129	59.3545	0.0766054	0.188799	0.40575	0.684926	0.717109
LAMB1	ENSG00000091136	771.639	0.360891	0.132816	2.71722	0.00658334	0.00919549
DLD	ENSG00000091140	3404.36	-0.485383	0.0383559	-12.6547	1.05378e-36	6.66192e-36
WDR7	ENSG00000091157	627.654	-0.543706	0.0513194	-10.5946	3.158e-26	1.40511e-25
TXNL1	ENSG00000091164	1834.57	0.484981	0.0359314	13.4974	1.61941e-41	1.19962e-40
ABCC6	ENSG00000091262	58.0239	0.331507	0.100364	3.30304	0.000956443	0.00143717
CMTM6	ENSG00000091317	6791.16	-0.62231	0.0415737	-14.9688	1.17389e-50	1.13906e-49
ITGA6	ENSG00000091409	441.758	-1.0706	0.118734	-9.01683	1.93611e-19	6.58323e-19
MAP3K20	ENSG00000091436	450.164	-1.53782	0.106783	-14.4013	5.07579e-47	4.44646e-46
FH	ENSG00000091483	1328.23	-1.00104	0.0427029	-23.4419	1.5999e-121	1.01327e-119
SEL1L3	ENSG00000091490	287.529	-0.176094	0.128933	-1.36578	0.172007	0.201653
CDV3	ENSG00000091527	6710.86	-1.01318	0.0550562	-18.4027	1.2492e-75	2.50197e-74
ALKBH5	ENSG00000091542	954.396	0.126567	0.0358142	3.53399	0.000409337	0.000633911
NLRP1	ENSG00000091592	119.626	0.324299	0.111946	2.89691	0.00376856	0.00538803
PITPNM3	ENSG00000091622	81.4846	0.920783	0.15796	5.82923	5.56847e-09	1.17663e-08
SPAG7	ENSG00000091640	1085.69	0.317676	0.0474968	6.68838	2.25659e-11	5.40689e-11
ORC6	ENSG00000091651	392.751	-1.28199	0.0780429	-16.4267	1.23167e-60	1.66352e-59
ZC3HC1	ENSG00000091732	445.314	0.0942421	0.0363721	2.59105	0.00956831	0.0131045
ESR1	ENSG00000091831	54.6287	-0.320864	0.102361	-3.13464	0.00172067	0.00253034
ANGPT2	ENSG00000091879	66.6861	0.216691	0.0779259	2.78072	0.00542377	0.00764417
TMEM101	ENSG00000091947	255.675	0.57339	0.0431371	13.2923	2.56667e-40	1.83371e-39
CD200	ENSG00000091972	35.1762	-0.028195	0.2954	-0.0954468	0.92396	0.933521
CCDC80	ENSG00000091986	931.653	-0.485556	0.221894	-2.18823	0.0286527	0.0372533
PSME1	ENSG00000092010	3578.75	-0.0887479	0.0581468	-1.52627	0.126942	0.152054
PPP2R3C	ENSG00000092020	1185.09	0.195763	0.0403992	4.8457	1.26164e-06	2.31909e-06
HAUS4	ENSG00000092036	353.406	-0.261183	0.0437747	-5.96654	2.42338e-09	5.22427e-09
CEBPE	ENSG00000092067	17.866	0.755077	0.165472	4.56318	5.03841e-06	8.93881e-06
SLC7A8	ENSG00000092068	8184.23	1.28746	0.100129	12.858	7.75274e-38	5.08412e-37
OSGEP	ENSG00000092094	1200.85	-0.631224	0.05192	-12.1576	5.2257e-34	3.02858e-33
SLC22A17	ENSG00000092096	49.4482	0.833769	0.200798	4.15228	3.29173e-05	5.51826e-05
RNF31	ENSG00000092098	657.208	-0.0206872	0.0549532	-0.376452	0.706581	0.73742
SCFD1	ENSG00000092108	1830.1	-0.152154	0.0350686	-4.33874	1.43303e-05	2.46222e-05
G2E3	ENSG00000092140	657.517	0.0523402	0.0440939	1.18702	0.235221	0.269844
HECTD1	ENSG00000092148	2334.11	-0.373173	0.049697	-7.50895	5.96016e-14	1.61402e-13
HNRNPC	ENSG00000092199	11409.4	-0.17905	0.037006	-4.83842	1.30877e-06	2.40319e-06
RPGRIP1	ENSG00000092200	15.7684	0.806426	0.167509	4.81421	1.47781e-06	2.70689e-06
SUPT16H	ENSG00000092201	2151.66	-0.220488	0.0339363	-6.49711	8.18792e-11	1.90852e-10
TOX4	ENSG00000092203	2677.34	-0.0440815	0.0502237	-0.877704	0.380105	0.420908
GEMIN2	ENSG00000092208	218.381	0.0302268	0.0541514	0.558189	0.576715	0.615501
TGM1	ENSG00000092295	96.0173	0.585134	0.108512	5.39233	6.95484e-08	1.38232e-07
TINF2	ENSG00000092330	2637.68	-0.243737	0.0396937	-6.14043	8.22969e-10	1.81847e-09
DAZL	ENSG00000092345	13.4769	-0.532061	0.328956	-1.61742	0.105787	0.128133
SEMA6A	ENSG00000092421	98.8527	-0.379634	0.0858397	-4.42259	9.75242e-06	1.69241e-05
TRPM7	ENSG00000092439	3457.88	-0.312628	0.0451909	-6.91794	4.58258e-12	1.13936e-11
WDR76	ENSG00000092470	166.626	-2.12932	0.107384	-19.829	1.67431e-87	4.5011e-86
CAPN3	ENSG00000092529	54.0689	0.20659	0.0904233	2.28469	0.0223307	0.0293869
SNAP23	ENSG00000092531	1511.82	0.239514	0.0334464	7.16113	8.00123e-13	2.06266e-12
TBX15	ENSG00000092607	127.152	0.585433	0.191192	3.06201	0.00219854	0.00320127
PHGDH	ENSG00000092621	111.13	-0.605044	0.177921	-3.40062	0.000672325	0.00102415
EZR	ENSG00000092820	4332.78	-1.04379	0.0508727	-20.5176	1.49905e-93	4.64244e-92
MYL6	ENSG00000092841	9798.7	0.0231691	0.0646081	0.35861	0.719887	0.74986
AGO1	ENSG00000092847	1409.13	0.470801	0.0536621	8.77343	1.73298e-18	5.70492e-18
CLSPN	ENSG00000092853	311.883	-1.93037	0.101089	-19.0958	2.73763e-81	6.40451e-80
RFFL	ENSG00000092871	625.807	0.240035	0.0655715	3.66066	0.000251568	0.000396886
UNC13D	ENSG00000092929	613.065	0.187068	0.0918298	2.03712	0.0416378	0.0531627
MFSD11	ENSG00000092931	674.815	0.47105	0.0377388	12.4819	9.3781e-36	5.73537e-35
DPYSL2	ENSG00000092964	3956.33	-0.172939	0.0633568	-2.72961	0.00634097	0.0088737
TGFB2	ENSG00000092969	77.8443	0.873083	0.145305	6.00863	1.87095e-09	4.05888e-09
GPATCH2	ENSG00000092978	310.937	0.162316	0.0465689	3.4855	0.000491226	0.000756974
NUP50	ENSG00000093000	1707.18	-0.367773	0.0416224	-8.83594	9.92596e-19	3.29537e-18
CDC45	ENSG00000093009	153.039	-3.88111	0.143433	-27.0587	3.01652e-161	5.04909e-159
COMT	ENSG00000093010	1670.05	0.696475	0.0888839	7.83578	4.65929e-15	1.33041e-14
ADA2	ENSG00000093072	13082.9	0.883711	0.094655	9.33613	9.99223e-21	3.58029e-20
ECHDC1	ENSG00000093144	1482.51	-0.583426	0.0400608	-14.5635	4.79325e-48	4.32284e-47
LRRFIP2	ENSG00000093167	1170.19	-0.015255	0.0447709	-0.340734	0.733304	0.762423
SEC22C	ENSG00000093183	1147.55	-0.767559	0.0334486	-22.9474	1.56442e-116	8.62578e-115
XYLB	ENSG00000093217	230.004	-0.505307	0.0924217	-5.46741	4.56651e-08	9.18397e-08
HDAC6	ENSG00000094631	1308.99	-0.123112	0.0521103	-2.36253	0.0181508	0.024121
CDC6	ENSG00000094804	211.707	-2.54207	0.134201	-18.9423	5.11308e-80	1.1484e-78
UPRT	ENSG00000094841	516.353	0.104821	0.0359471	2.91598	0.00354568	0.00508074
CDC23	ENSG00000094880	800.355	-0.455588	0.03516	-12.9576	2.12884e-38	1.42871e-37
AAAS	ENSG00000094914	579.179	-0.779315	0.0513111	-15.188	4.24428e-52	4.33053e-51
CBX5	ENSG00000094916	2390.11	-0.821927	0.0624402	-13.1634	1.42469e-39	9.93117e-39
SUCO	ENSG00000094975	754.24	0.299925	0.0473733	6.33109	2.43434e-10	5.53562e-10
MSH2	ENSG00000095002	430.258	-0.00916778	0.0654091	-0.140161	0.888533	0.90168
MAP3K1	ENSG00000095015	3164.19	0.737386	0.0794694	9.27887	1.71278e-20	6.07511e-20
DHPS	ENSG00000095059	653.489	-0.0247109	0.0396873	-0.62264	0.533521	0.574021
HOOK2	ENSG00000095066	247.658	-0.452826	0.0525545	-8.61631	6.91478e-18	2.22069e-17
ARCN1	ENSG00000095139	6191.63	-0.446826	0.0453911	-9.84391	7.28232e-23	2.83549e-22
TMEM38B	ENSG00000095209	619.426	-1.35508	0.0805019	-16.833	1.39935e-63	2.05803e-62
PSMD5	ENSG00000095261	1121.93	0.206017	0.0698563	2.94916	0.00318642	0.00458495
PTGS1	ENSG00000095303	2269.59	-0.359174	0.0560315	-6.41021	1.45319e-10	3.34454e-10
NUP188	ENSG00000095319	1213.86	-0.716651	0.0552946	-12.9606	2.04604e-38	1.37379e-37
CRAT	ENSG00000095321	779.038	0.398725	0.0613074	6.50369	7.8373e-11	1.83014e-10
SH2D3C	ENSG00000095370	223.105	2.00782	0.101969	19.6906	2.59661e-86	6.81126e-85
NANS	ENSG00000095380	1358.06	-0.463171	0.0409317	-11.3157	1.09717e-29	5.46448e-29
TBC1D2	ENSG00000095383	520.315	0.841531	0.0815604	10.3179	5.84999e-25	2.49245e-24
WHRN	ENSG00000095397	645.859	2.49314	0.134178	18.5808	4.59663e-77	9.61736e-76
CWF19L1	ENSG00000095485	652.181	0.00592721	0.0326444	0.181569	0.855921	0.872996
SEMA4G	ENSG00000095539	35.354	0.171585	0.0958017	1.79104	0.0732868	0.0906814
BTAF1	ENSG00000095564	3751.27	-0.586595	0.0576887	-10.1683	2.74698e-24	1.13562e-23
IKZF5	ENSG00000095574	528.34	0.749578	0.0383017	19.5704	2.76756e-85	7.04925e-84
BLNK	ENSG00000095585	1653.22	0.0186928	0.0453437	0.412246	0.680159	0.712596
SORBS1	ENSG00000095637	45.2043	-0.699293	0.163193	-4.28506	1.82687e-05	3.11531e-05
BAMBI	ENSG00000095739	279.71	0.762619	0.155335	4.90952	9.12999e-07	1.69061e-06
IL11	ENSG00000095752	24.963	0.692947	0.317911	2.17969	0.0292804	0.0380131
WAC	ENSG00000095787	2692.48	0.343395	0.0330923	10.3769	3.15965e-25	1.36188e-24
CREM	ENSG00000095794	3103.25	0.0815557	0.0713757	1.14263	0.253194	0.289071
NUBP2	ENSG00000095906	498.945	-0.102604	0.078226	-1.31164	0.189642	0.221276
HIVEP1	ENSG00000095951	1741.55	0.795296	0.100179	7.93871	2.0429e-15	5.91987e-15
TREM2	ENSG00000095970	6955.68	-0.341097	0.0718998	-4.74405	2.09485e-06	3.79801e-06
FKBP5	ENSG00000096060	2301.16	0.0542315	0.0821648	0.660033	0.509233	0.550289
SRPK1	ENSG00000096063	1012.22	0.214611	0.0553877	3.87471	0.00010675	0.000172697
BRPF3	ENSG00000096070	710.147	0.35632	0.05288	6.73827	1.60288e-11	3.87565e-11
MRPS18A	ENSG00000096080	187.926	0.172854	0.0545084	3.17114	0.00151841	0.00224395
TMEM14A	ENSG00000096092	103.228	-0.20325	0.11096	-1.83174	0.0669897	0.0833462
EFHC1	ENSG00000096093	135.963	-0.719967	0.0646858	-11.1302	8.94178e-29	4.3233e-28
HSP90AB1	ENSG00000096384	22824.7	0.374807	0.0504055	7.43584	1.03902e-13	2.78578e-13
CDC5L	ENSG00000096401	1475.37	0.178245	0.0382068	4.66528	3.08201e-06	5.53211e-06
ITPR3	ENSG00000096433	38.2711	1.22626	0.162912	7.52715	5.18598e-14	1.40817e-13
ZNF184	ENSG00000096654	139.04	0.438871	0.0470643	9.32493	1.11055e-20	3.96805e-20
DSP	ENSG00000096696	579.404	-0.240565	0.184962	-1.30062	0.193388	0.225291
SIRT1	ENSG00000096717	788.711	0.286744	0.0428324	6.69455	2.1633e-11	5.18955e-11
HNRNPH3	ENSG00000096746	1872.21	-0.159225	0.0499494	-3.18773	0.00143394	0.00212335
IFT74	ENSG00000096872	440.169	0.116985	0.0542512	2.15636	0.0310556	0.0402212
JAK2	ENSG00000096968	3804.44	-0.5456	0.0509993	-10.6982	1.0378e-26	4.69181e-26
IL12RB1	ENSG00000096996	219.105	0.844648	0.070251	12.0233	2.68055e-33	1.51664e-32
ABL1	ENSG00000097007	1674.97	0.151954	0.0572667	2.65344	0.00796763	0.0110141
ACOT7	ENSG00000097021	324.475	-0.663492	0.0726657	-9.13074	6.80301e-20	2.35476e-19
SH3GLB1	ENSG00000097033	5082.58	-0.0100009	0.0406684	-0.245914	0.805749	0.828676
CDC7	ENSG00000097046	142.93	-0.431578	0.0730606	-5.90712	3.48132e-09	7.43542e-09
SYDE2	ENSG00000097096	58.4663	-0.19131	0.131348	-1.45651	0.145252	0.172385
PCSK5	ENSG00000099139	257.318	-1.40385	0.0793388	-17.6944	4.6305e-70	7.95903e-69
SCD	ENSG00000099194	10773.1	-1.88756	0.0810711	-23.2828	6.62448e-120	3.99743e-118
TMED1	ENSG00000099203	172.454	0.892653	0.0574986	15.5248	2.35882e-54	2.58094e-53
ABLIM1	ENSG00000099204	44.6044	0.293767	0.19884	1.47741	0.139567	0.16603
ERMP1	ENSG00000099219	1323.34	0.0110719	0.0644816	0.171706	0.863668	0.880196
RAB18	ENSG00000099246	3289.68	-0.106417	0.0355592	-2.99267	0.00276552	0.00399939
NRP1	ENSG00000099250	18723.8	-0.680315	0.0701508	-9.6979	3.07774e-22	1.17081e-21
PRTFDC1	ENSG00000099256	78.1098	0.0396334	0.117105	0.338444	0.735029	0.764047
TSPAN15	ENSG00000099282	2278.27	0.686044	0.0842366	8.14425	3.81632e-16	1.14019e-15
H2AFY2	ENSG00000099284	98.5203	1.55057	0.152355	10.1774	2.50222e-24	1.03657e-23
WASHC2A	ENSG00000099290	2518.89	0.134122	0.0456303	2.93931	0.00328939	0.00472844
MAST3	ENSG00000099308	1810.55	1.18335	0.0831646	14.229	6.05403e-46	5.06966e-45
MZF1	ENSG00000099326	345.01	0.152002	0.0577131	2.63375	0.00844466	0.0116358
OCEL1	ENSG00000099330	141.123	1.45442	0.073676	19.7408	9.62576e-87	2.54874e-85
MYO9B	ENSG00000099331	8196.96	0.596444	0.0516282	11.5527	7.15565e-31	3.73315e-30
KCNK6	ENSG00000099337	988.924	-0.110532	0.0571084	-1.93547	0.0529324	0.066783
CATSPERG	ENSG00000099338	68.2049	-0.360816	0.0934567	-3.86078	0.000113025	0.000182448
PSMD8	ENSG00000099341	2562.47	-0.168502	0.0439784	-3.83148	0.000127373	0.000204881
FBXL19	ENSG00000099364	248.378	0.18299	0.0753222	2.42943	0.0151224	0.0203019
STX1B	ENSG00000099365	44.5775	1.10471	0.102899	10.7359	6.90782e-27	3.14929e-26
HSD3B7	ENSG00000099377	140.408	0.787559	0.0889721	8.85175	8.61598e-19	2.8652e-18
SETD1A	ENSG00000099381	656.598	0.548838	0.0694386	7.90394	2.70218e-15	7.79177e-15
BCL7C	ENSG00000099385	233.295	-0.245653	0.0587161	-4.18375	2.86737e-05	4.82644e-05
CIRBP	ENSG00000099622	3879.88	0.338537	0.0488443	6.93094	4.18044e-12	1.04215e-11
ATP5D	ENSG00000099624	918.385	-0.646811	0.0784999	-8.23965	1.72713e-16	5.24255e-16
CBARP	ENSG00000099625	58.1835	0.962981	0.122338	7.87145	3.50548e-15	1.00606e-14
HNRNPM	ENSG00000099783	3547.39	-0.857085	0.0428894	-19.9836	7.65135e-89	2.12185e-87
2002-03-01	ENSG00000099785	574.996	-0.0919935	0.0768796	-1.19659	0.231466	0.265818
NDUFB7	ENSG00000099795	555.442	-0.668583	0.0743837	-8.98829	2.5111e-19	8.50953e-19
TECR	ENSG00000099797	1125.51	-0.784972	0.0780681	-10.055	8.73551e-24	3.53239e-23
TIMM13	ENSG00000099800	733.16	0.0658061	0.0671711	0.979679	0.327245	0.366648
CDC34	ENSG00000099804	935.176	0.41667	0.0660776	6.30577	2.86772e-10	6.50114e-10
MTAP	ENSG00000099810	626.88	0.212489	0.0635909	3.3415	0.000833261	0.0012588
CEP170B	ENSG00000099814	350.858	0.0232496	0.0834461	0.278618	0.780538	0.805517
POLR2E	ENSG00000099817	2527.04	-0.510772	0.0558488	-9.14562	5.92909e-20	2.0553e-19
POLRMT	ENSG00000099821	396.743	0.594863	0.0544736	10.9202	9.22848e-28	4.31501e-27
CDHR5	ENSG00000099834	30.5996	0.451072	0.132973	3.3922	0.000693336	0.00105455
IZUMO4	ENSG00000099840	21.3636	-0.399931	0.101312	-3.94752	7.89663e-05	0.000128861
RASSF7	ENSG00000099849	134.171	-0.0266039	0.0843906	-0.315247	0.752574	0.780324
GADD45B	ENSG00000099860	1252.22	-0.201045	0.0944051	-2.1296	0.0332046	0.0428545
PALM	ENSG00000099864	17.2894	-0.046465	0.230217	-0.201831	0.840049	0.858988
MADCAM1	ENSG00000099866	10.9193	1.77159	0.131239	13.499	1.58429e-41	1.17423e-40
MKNK2	ENSG00000099875	1394.87	1.1741	0.0650926	18.0374	9.90522e-73	1.82766e-71
ARVCF	ENSG00000099889	93.4361	1.02468	0.0829492	12.3531	4.68557e-35	2.80098e-34
TRMT2A	ENSG00000099899	528.161	0.714116	0.0556083	12.8419	9.54966e-38	6.25376e-37
RANBP1	ENSG00000099901	1643.94	-0.461067	0.0763275	-6.04063	1.53512e-09	3.34945e-09
ZDHHC8	ENSG00000099904	725.627	0.294961	0.0869374	3.3928	0.000691816	0.00105247
KLHL22	ENSG00000099910	287.636	1.26901	0.0494821	25.6458	4.70427e-145	5.20803e-143
MED15	ENSG00000099917	3342.97	0.467803	0.0541727	8.63539	5.85269e-18	1.88779e-17
SERPIND1	ENSG00000099937	38.2955	-0.292304	0.0767456	-3.80874	0.000139677	0.000223955
SNAP29	ENSG00000099940	1355.56	-0.0655435	0.0401273	-1.63339	0.102387	0.124186
CRKL	ENSG00000099942	1375.76	-0.0260926	0.0308887	-0.844729	0.398262	0.439664
LZTR1	ENSG00000099949	750.737	0.437254	0.0491901	8.88908	6.16164e-19	2.06072e-18
CECR2	ENSG00000099954	189.178	1.74952	0.166824	10.4872	9.88728e-26	4.33339e-25
SMARCB1	ENSG00000099956	1356.15	-0.0969684	0.03895	-2.48956	0.01279	0.0172961
DERL3	ENSG00000099958	27.4334	-1.55736	0.114649	-13.5837	5.00357e-42	3.76003e-41
BCL2L13	ENSG00000099968	2625.56	0.164306	0.0362517	4.53237	5.8325e-06	1.02982e-05
DDTL	ENSG00000099974	47.6003	0.282166	0.0735494	3.83641	0.000124845	0.000200953
DDT	ENSG00000099977	121.489	-0.79455	0.0778381	-10.2077	1.83103e-24	7.63471e-24
OSM	ENSG00000099985	207.352	0.0580212	0.114265	0.507779	0.611609	0.648802
CABIN1	ENSG00000099991	1074.61	0.0671724	0.0539808	1.24438	0.213362	0.246537
TBC1D10A	ENSG00000099992	354.377	0.453677	0.0581561	7.80103	6.14041e-15	1.74377e-14
SF3A1	ENSG00000099995	3248.61	0.0157836	0.0631607	0.249896	0.802668	0.82581
GGT5	ENSG00000099998	42.468	-1.26877	0.256815	-4.94038	7.79689e-07	1.45313e-06
RNF215	ENSG00000099999	128.982	0.367748	0.0685442	5.36512	8.08967e-08	1.60153e-07
SEC14L2	ENSG00000100003	130.242	1.1485	0.0886846	12.9504	2.3384e-38	1.56413e-37
SPECC1L	ENSG00000100014	352.114	0.310757	0.0432381	7.18711	6.6176e-13	1.71099e-12
PPIL2	ENSG00000100023	943.818	0.297631	0.0426276	6.98213	2.90737e-12	7.29437e-12
SNRPD3	ENSG00000100028	1216.5	-0.344672	0.0550984	-6.25557	3.96063e-10	8.9141e-10
PES1	ENSG00000100029	838.135	0.148933	0.0571426	2.60634	0.00915166	0.0125571
MAPK1	ENSG00000100030	4171.73	-0.425146	0.0317675	-13.383	7.59836e-41	5.52679e-40
GGT1	ENSG00000100031	258.146	-0.396444	0.119166	-3.32681	0.000878477	0.00132523
PPM1F	ENSG00000100034	802.623	0.0935213	0.0466685	2.00395	0.0450753	0.057307
SLC35E4	ENSG00000100036	48.1051	2.28624	0.0920687	24.8319	4.05325e-136	3.60688e-134
TOP3B	ENSG00000100038	49.2851	0.516608	0.0916542	5.63649	1.73549e-08	3.58258e-08
CYTH4	ENSG00000100055	5137.06	1.08046	0.0675653	15.9913	1.46887e-57	1.7943e-56
ESS2	ENSG00000100056	266.345	0.558416	0.0458204	12.1871	3.64249e-34	2.11976e-33
MFNG	ENSG00000100060	582.079	0.323435	0.0931734	3.47132	0.000517913	0.000796702
LRP5L	ENSG00000100068	63.3246	0.964809	0.0860226	11.2158	3.41266e-29	1.67301e-28
SLC25A1	ENSG00000100075	1387.87	0.0424693	0.0694357	0.611634	0.54078	0.580942
GRK3	ENSG00000100077	1806.97	1.0391	0.0751454	13.8279	1.73074e-43	1.35491e-42
GGA1	ENSG00000100083	2467.05	0.0185192	0.0428367	0.432321	0.665508	0.698756
HIRA	ENSG00000100084	404.867	0.100551	0.0608528	1.65236	0.0984616	0.119724
SH3BP1	ENSG00000100092	1967.36	0.734695	0.0778794	9.43375	3.95669e-21	1.43935e-20
LGALS1	ENSG00000100097	7957.09	-0.726932	0.092885	-7.82614	5.03063e-15	1.43528e-14
HPS4	ENSG00000100099	798.379	0.0816863	0.0365646	2.23403	0.0254814	0.0333211
PIK3IP1	ENSG00000100100	258.778	0.727169	0.087605	8.30055	1.03631e-16	3.17579e-16
SRRD	ENSG00000100104	284.14	0.281057	0.0436056	6.44543	1.1527e-10	2.66737e-10
PATZ1	ENSG00000100105	424.43	1.08436	0.0541006	20.0434	2.30602e-89	6.47158e-88
TRIOBP	ENSG00000100106	1409.93	-0.0791015	0.0452107	-1.74962	0.0801845	0.0986433
TFIP11	ENSG00000100109	637.229	0.460209	0.0462751	9.94507	2.64999e-23	1.05103e-22
GCAT	ENSG00000100116	70.7653	-0.875364	0.110105	-7.95023	1.86168e-15	5.40476e-15
CRYBB1	ENSG00000100122	716.415	-1.25579	0.0913842	-13.7419	5.69825e-43	4.38519e-42
ANKRD54	ENSG00000100124	456.327	0.584542	0.0583058	10.0255	1.17814e-23	4.73276e-23
EIF3L	ENSG00000100129	1549.32	-0.796692	0.0499885	-15.9375	3.47974e-57	4.1888e-56
SNU13	ENSG00000100138	1190.63	0.00378075	0.0590493	0.064027	0.948949	0.955815
MICALL1	ENSG00000100139	881.735	0.691868	0.0645768	10.7139	8.76131e-27	3.97112e-26
CCDC134	ENSG00000100147	173.22	-0.152419	0.112449	-1.35545	0.175273	0.205259
DEPDC5	ENSG00000100150	556.025	-0.104428	0.0380254	-2.74626	0.00602786	0.00846078
PICK1	ENSG00000100151	274.722	-0.499665	0.0490338	-10.1902	2.19262e-24	9.10732e-24
TTC28	ENSG00000100154	123.953	-0.00511377	0.0900688	-0.0567763	0.954723	0.960599
SLC16A8	ENSG00000100156	15.793	1.91081	0.166341	11.4873	1.52824e-30	7.88226e-30
CENPM	ENSG00000100162	198.703	-3.25734	0.13429	-24.2561	5.70637e-130	4.43268e-128
2003-09-01	ENSG00000100167	444.817	0.644049	0.113831	5.65792	1.53215e-08	3.17121e-08
SLC5A4	ENSG00000100191	8.37414	1.30922	0.181218	7.22454	5.02787e-13	1.30645e-12
KDELR3	ENSG00000100196	136.788	0.118305	0.113964	1.03809	0.299227	0.337515
CYP2D6	ENSG00000100197	18.7725	0.787638	0.117553	6.7003	2.07993e-11	4.99808e-11
DDX17	ENSG00000100201	12656.7	-0.056737	0.0494562	-1.14722	0.251291	0.287039
TCF20	ENSG00000100207	617.575	0.454093	0.0531014	8.55144	1.21566e-17	3.86351e-17
HSCB	ENSG00000100209	224.33	-0.0499703	0.060321	-0.828407	0.40744	0.448775
CBY1	ENSG00000100211	117.257	0.653866	0.0647541	10.0977	5.65666e-24	2.30529e-23
TOMM22	ENSG00000100216	956.427	-0.376241	0.0488527	-7.70154	1.34431e-14	3.75393e-14
XBP1	ENSG00000100219	2262.13	-1.53617	0.0763227	-20.1273	4.25857e-90	1.21206e-88
RTCB	ENSG00000100220	9278.63	-0.343289	0.0424892	-8.07945	6.50586e-16	1.92533e-15
JOSD1	ENSG00000100221	1039.16	0.0792167	0.056869	1.39297	0.163629	0.192569
FBXO7	ENSG00000100225	4790.73	-0.198688	0.0322203	-6.16655	6.97956e-10	1.54905e-09
GTPBP1	ENSG00000100226	3591.35	-0.144615	0.0609143	-2.37407	0.0175932	0.0234266
POLDIP3	ENSG00000100227	1496.44	0.494953	0.0382083	12.9541	2.2278e-38	1.49156e-37
TIMP3	ENSG00000100234	2849.05	0.492968	0.171142	2.88046	0.00397094	0.0056699
PPP6R2	ENSG00000100239	1668.7	0.0336918	0.0339961	0.991051	0.321661	0.360822
SBF1	ENSG00000100241	1051.6	-0.354093	0.0521897	-6.78472	1.16311e-11	2.8332e-11
SUN2	ENSG00000100242	1270.69	-0.411865	0.0559666	-7.35912	1.8513e-13	4.91025e-13
CYB5R3	ENSG00000100243	2610.96	0.076871	0.0703988	1.09194	0.274861	0.311909
DNAL4	ENSG00000100246	135.475	0.16902	0.0562506	3.00477	0.0026578	0.00384966
LMF2	ENSG00000100258	1416.39	0.308182	0.0454951	6.77395	1.25315e-11	3.04516e-11
RHBDD3	ENSG00000100263	607.238	0.691327	0.0438671	15.7596	5.90188e-56	6.85223e-55
PACSIN2	ENSG00000100266	3280.43	0.896588	0.0400455	22.3893	5.00927e-111	2.42029e-109
TTLL1	ENSG00000100271	57.5297	0.840283	0.080207	10.4764	1.10859e-25	4.84816e-25
RASL10A	ENSG00000100276	195.437	0.389018	0.115334	3.37298	0.000743581	0.00112841
AP1B1	ENSG00000100280	11749.3	-0.901082	0.0571142	-15.7769	4.49005e-56	5.23033e-55
HMGXB4	ENSG00000100281	682.5	0.106351	0.0429074	2.47862	0.0131891	0.0178084
TOM1	ENSG00000100284	2821.41	0.732339	0.0591487	12.3813	3.29845e-35	1.98274e-34
NEFH	ENSG00000100285	608.463	1.88607	0.0695512	27.1177	6.0939e-162	1.03229e-159
CHKB	ENSG00000100288	55.0574	0.136519	0.066269	2.06007	0.039392	0.0504189
BIK	ENSG00000100290	3.86878	2.04703	0.270116	7.57833	3.50019e-14	9.5931e-14
HMOX1	ENSG00000100292	26190.4	0.930108	0.0957418	9.71476	2.6087e-22	9.95612e-22
MCAT	ENSG00000100294	121.404	0.25453	0.0707608	3.59705	0.000321843	0.000502902
THOC5	ENSG00000100296	514.546	0.198928	0.0348995	5.70001	1.19801e-08	2.48914e-08
MCM5	ENSG00000100297	962.435	-0.377994	0.0648398	-5.82967	5.55384e-09	1.17371e-08
APOBEC3H	ENSG00000100298	69.9338	2.89462	0.13183	21.9572	7.38499e-107	3.13695e-105
ARSA	ENSG00000100299	2849.37	0.251048	0.0834971	3.00667	0.0026413	0.00382695
TSPO	ENSG00000100300	421.496	-0.403954	0.110386	-3.65947	0.000252738	0.000398641
TTLL12	ENSG00000100304	366.011	-0.0977201	0.0681308	-1.4343	0.151486	0.179254
CBX7	ENSG00000100307	160.969	-0.716277	0.092917	-7.70878	1.27026e-14	3.54995e-14
PDGFB	ENSG00000100311	1776.41	2.40633	0.0950218	25.3239	1.74166e-141	1.84118e-139
RPL3	ENSG00000100316	11228.1	-1.42545	0.0637558	-22.358	1.00849e-110	4.82293e-109
ZMAT5	ENSG00000100319	171.056	0.457918	0.0561935	8.14895	3.67107e-16	1.0982e-15
RBFOX2	ENSG00000100320	330.507	-0.882277	0.0762668	-11.5683	5.96544e-31	3.12497e-30
TAB1	ENSG00000100324	507.829	0.363173	0.0466138	7.79111	6.6423e-15	1.88288e-14
ASCC2	ENSG00000100325	1458.52	0.149285	0.0390553	3.82239	0.000132164	0.000212369
MTMR3	ENSG00000100330	171.822	0.233512	0.0518803	4.50098	6.76423e-06	1.18971e-05
MIEF1	ENSG00000100335	1821.51	0.457502	0.064464	7.09703	1.27469e-12	3.25385e-12
APOL4	ENSG00000100336	337.188	-2.61678	0.167422	-15.6298	4.56109e-55	5.10988e-54
APOL1	ENSG00000100342	941.374	-0.0541829	0.102575	-0.52823	0.59734	0.635247
PNPLA3	ENSG00000100344	143.747	0.208773	0.147412	1.41625	0.156702	0.184959
MYH9	ENSG00000100345	10809.5	-0.139841	0.051077	-2.73785	0.00618431	0.00867
SAMM50	ENSG00000100347	937.267	-0.342877	0.0438642	-7.81679	5.41893e-15	1.542e-14
TXN2	ENSG00000100348	1170.78	-0.0513667	0.0536327	-0.957751	0.338188	0.377585
FOXRED2	ENSG00000100350	739.372	0.270989	0.103202	2.62581	0.00864435	0.0118993
EIF3D	ENSG00000100353	3413.97	0.138985	0.0309989	4.48355	7.34126e-06	1.28829e-05
TNRC6B	ENSG00000100354	1456.34	0.416449	0.0457061	9.11144	8.12972e-20	2.80983e-19
SGSM3	ENSG00000100359	28.3363	0.157801	0.0710741	2.22023	0.026403	0.0344525
IFT27	ENSG00000100360	365.804	-0.149035	0.0551121	-2.70421	0.00684668	0.00954056
PVALB	ENSG00000100362	63.2529	-2.81673	0.205961	-13.676	1.41203e-42	1.0743e-41
KIAA0930	ENSG00000100364	4225.49	-0.255702	0.0522088	-4.89768	9.69759e-07	1.79358e-06
NCF4	ENSG00000100365	7423.64	0.357329	0.0524871	6.80794	9.90048e-12	2.42383e-11
CSF2RB	ENSG00000100368	5482.12	-0.272556	0.0791692	-3.44271	0.000575926	0.000882564
SLC25A17	ENSG00000100372	492.661	0.198911	0.0362657	5.48481	4.13919e-08	8.36284e-08
FAM118A	ENSG00000100376	390.239	0.0697546	0.106061	0.657686	0.51074	0.551833
KCTD17	ENSG00000100379	214.882	1.04758	0.0628457	16.6691	2.19866e-62	3.14158e-61
ST13	ENSG00000100380	4834.37	-0.492567	0.0311624	-15.8065	2.80762e-56	3.28685e-55
RBX1	ENSG00000100387	1842.38	-0.0305758	0.0669041	-0.457009	0.647665	0.681578
EP300	ENSG00000100393	3239.64	0.0850331	0.0517731	1.64242	0.100503	0.122059
L3MBTL2	ENSG00000100395	541.391	0.396304	0.0385838	10.2713	9.49567e-25	4.00447e-24
RANGAP1	ENSG00000100401	1445.35	-0.307828	0.0475951	-6.46765	9.95387e-11	2.30943e-10
ZC3H7B	ENSG00000100403	1460.87	-0.679085	0.0616664	-11.0122	3.33606e-28	1.58302e-27
PHF5A	ENSG00000100410	438.13	0.275395	0.0472455	5.82903	5.57507e-09	1.17767e-08
ACO2	ENSG00000100412	1810.04	-0.980816	0.0520784	-18.8334	4.01744e-79	8.82581e-78
POLR3H	ENSG00000100413	419.071	0.407625	0.0674239	6.0457	1.48762e-09	3.24933e-09
TRMU	ENSG00000100416	606.908	0.129353	0.043108	3.00067	0.00269385	0.00389986
PMM1	ENSG00000100417	276.61	0.37904	0.0535429	7.07919	1.45004e-12	3.69139e-12
DESI1	ENSG00000100418	965.474	-0.0701116	0.0513275	-1.36596	0.17195	0.201602
CERK	ENSG00000100422	780.554	0.373854	0.049261	7.58925	3.2175e-14	8.8304e-14
BRD1	ENSG00000100425	627.815	0.154914	0.0596277	2.59802	0.00937636	0.0128503
ZBED4	ENSG00000100426	627.45	-0.103292	0.0345421	-2.99031	0.00278698	0.00402929
MLC1	ENSG00000100427	19.4192	0.0231041	0.215563	0.10718	0.914646	0.924908
HDAC10	ENSG00000100429	69.0079	0.177764	0.0623953	2.849	0.00438565	0.00623291
ABHD4	ENSG00000100439	495.502	1.20866	0.0813663	14.8546	6.49983e-50	6.16234e-49
KHNYN	ENSG00000100441	1169.28	-0.447005	0.0504658	-8.85759	8.17615e-19	2.72022e-18
FKBP3	ENSG00000100442	1129.27	-0.206638	0.0483993	-4.26944	1.95966e-05	3.33529e-05
SDR39U1	ENSG00000100445	238.082	0.23528	0.0694497	3.38778	0.000704616	0.00107113
CTSG	ENSG00000100448	7.20301	-0.537232	0.456779	-1.17613	0.239543	0.274488
RBM23	ENSG00000100461	1345.11	-0.130263	0.0461905	-2.82013	0.00480038	0.00679623
PRMT5	ENSG00000100462	385.055	0.170398	0.0606577	2.80917	0.004967	0.00702434
COCH	ENSG00000100473	101.805	1.11265	0.172925	6.43431	1.24039e-10	2.86606e-10
AP4S1	ENSG00000100478	183.017	0.221079	0.049677	4.45033	8.57374e-06	1.49729e-05
POLE2	ENSG00000100479	105.681	-0.781854	0.0790942	-9.8851	4.83103e-23	1.89521e-22
VCPKMT	ENSG00000100483	186.424	0.196916	0.0457662	4.30265	1.68764e-05	2.88419e-05
SOS2	ENSG00000100485	1088.59	0.360957	0.0582348	6.1983	5.70758e-10	1.27237e-09
NIN	ENSG00000100503	1379.39	-0.817738	0.0560796	-14.5817	3.67049e-48	3.31665e-47
PYGL	ENSG00000100504	6930.97	-1.56483	0.0911462	-17.1684	4.57896e-66	7.17728e-65
PSMC6	ENSG00000100519	1933.5	0.261449	0.0341301	7.66037	1.85402e-14	5.14661e-14
GNPNAT1	ENSG00000100522	906.115	-1.05889	0.0717073	-14.7668	2.3973e-49	2.23219e-48
DDHD1	ENSG00000100523	1913.74	-0.492434	0.0624161	-7.88954	3.03313e-15	8.72637e-15
CDKN3	ENSG00000100526	234.576	-1.76788	0.111954	-15.7911	3.58456e-56	4.18596e-55
CNIH1	ENSG00000100528	2297.46	0.0706286	0.0397702	1.77592	0.0757469	0.0935032
CGRRF1	ENSG00000100532	542.063	0.544277	0.0404912	13.4419	3.43698e-41	2.52344e-40
ATP6V1D	ENSG00000100554	2346.98	0.233092	0.04133	5.63978	1.70265e-08	3.51531e-08
PLEK2	ENSG00000100558	304.768	1.32943	0.105877	12.5564	3.66567e-36	2.27246e-35
PIGH	ENSG00000100564	511.211	0.706663	0.0410792	17.2025	2.54527e-66	4.00744e-65
LRRC74A	ENSG00000100565	34.1844	2.56486	0.106188	24.154	6.77249e-129	5.11942e-127
PSMA3	ENSG00000100567	5121.18	-0.313296	0.049512	-6.32767	2.48889e-10	5.65785e-10
VTI1B	ENSG00000100568	1115.43	-0.325862	0.031155	-10.4594	1.32745e-25	5.79266e-25
TIMM9	ENSG00000100575	289.153	0.167889	0.063711	2.63516	0.00840967	0.0115899
GSTZ1	ENSG00000100577	218.093	-0.14247	0.0566385	-2.51543	0.0118888	0.016124
KIAA0586	ENSG00000100578	503.216	0.401437	0.0454529	8.83194	1.02877e-18	3.41143e-18
TMED8	ENSG00000100580	1040.42	-0.16815	0.0474102	-3.5467	0.000390091	0.000605039
SAMD15	ENSG00000100583	15.4397	0.364999	0.0998926	3.65392	0.00025827	0.000407139
AHSA1	ENSG00000100591	1859.98	-0.0662433	0.040116	-1.65129	0.0986784	0.119977
DAAM1	ENSG00000100592	561.109	-0.789632	0.0683169	-11.5584	6.69759e-31	3.49807e-30
SPTLC2	ENSG00000100596	2227.48	-0.949625	0.0527222	-18.0119	1.57265e-72	2.88661e-71
RIN3	ENSG00000100599	3191.71	1.30722	0.0870676	15.0139	5.95538e-51	5.85952e-50
LGMN	ENSG00000100600	66910.3	2.00181	0.0695666	28.7755	4.34371e-182	1.22145e-179
ALKBH1	ENSG00000100601	339.62	0.0254763	0.0336011	0.758199	0.448332	0.490587
SNW1	ENSG00000100603	1565.66	0.250612	0.0304642	8.22645	1.9284e-16	5.83457e-16
ITPK1	ENSG00000100605	1151.76	-0.236892	0.0475183	-4.98528	6.18706e-07	1.15971e-06
DHRS7	ENSG00000100612	1104.18	-0.381139	0.0506586	-7.52368	5.32564e-14	1.44553e-13
PPM1A	ENSG00000100614	1201.2	0.222113	0.0332767	6.67474	2.47669e-11	5.92316e-11
ASB2	ENSG00000100628	72.7079	0.984536	0.124262	7.92309	2.31687e-15	6.69995e-15
CEP128	ENSG00000100629	209.082	-0.540738	0.0622821	-8.68208	3.88605e-18	1.2636e-17
ERH	ENSG00000100632	1421.54	-0.352961	0.0570956	-6.18194	6.33199e-10	1.40822e-09
HIF1A	ENSG00000100644	10141.7	-1.08103	0.0554888	-19.482	1.55974e-84	3.92306e-83
SUSD6	ENSG00000100647	5137.72	0.258299	0.0602195	4.28929	1.79249e-05	3.05818e-05
SRSF5	ENSG00000100650	5756.03	0.227342	0.0477534	4.76076	1.92867e-06	3.50713e-06
SLC10A1	ENSG00000100652	21.8733	0.0964179	0.102256	0.942911	0.345727	0.385481
EIF5	ENSG00000100664	6893.54	0.308465	0.0493714	6.24784	4.16163e-10	9.35751e-10
DICER1	ENSG00000100697	3543.37	-0.545487	0.059289	-9.20048	3.56355e-20	1.24853e-19
ZFYVE21	ENSG00000100711	680.165	0.25133	0.0387767	6.48146	9.08411e-11	2.11286e-10
MTHFD1	ENSG00000100714	1073.08	-0.531693	0.0626721	-8.48373	2.18092e-17	6.85684e-17
ZC3H14	ENSG00000100722	908.826	0.0935616	0.0322668	2.89962	0.00373612	0.00534328
TELO2	ENSG00000100726	452.832	-0.234608	0.0526779	-4.45363	8.44292e-06	1.47499e-05
PCNX1	ENSG00000100731	5897.3	-1.01104	0.0641058	-15.7714	4.89783e-56	5.70062e-55
BDKRB1	ENSG00000100739	36.2495	0.451449	0.306444	1.47319	0.1407	0.167322
GSKIP	ENSG00000100744	820.813	-0.199635	0.0510602	-3.90981	9.23702e-05	0.000150038
VRK1	ENSG00000100749	471.17	-0.656465	0.0536478	-12.2366	1.98249e-34	1.16529e-33
PSMC1	ENSG00000100764	568.151	0.508825	0.0414711	12.2694	1.32232e-34	7.81169e-34
PAPLN	ENSG00000100767	128.31	0.448399	0.124099	3.61324	0.000302396	0.000473619
RPS6KA5	ENSG00000100784	238.064	-1.43324	0.0900382	-15.9182	4.74036e-57	5.66266e-56
PPP4R3A	ENSG00000100796	1829.67	0.095962	0.0403505	2.37821	0.0173968	0.0231782
C14orf93	ENSG00000100802	105.367	0.317343	0.049882	6.36187	1.99309e-10	4.54915e-10
PSMB5	ENSG00000100804	1802.37	0.295577	0.0503195	5.87401	4.25368e-09	9.04245e-09
YY1	ENSG00000100811	2133.73	-0.239281	0.0402555	-5.94406	2.78045e-09	5.97663e-09
ACIN1	ENSG00000100813	6967.99	0.172204	0.0505346	3.40764	0.000655273	0.000999365
CCNB1IP1	ENSG00000100814	219.666	0.0874402	0.0578934	1.51036	0.13095	0.156522
TRIP11	ENSG00000100815	984.56	0.0696142	0.0551997	1.26113	0.207261	0.2401
APEX1	ENSG00000100823	3016.98	-0.45254	0.0695396	-6.50766	7.63306e-11	1.78363e-10
PABPN1	ENSG00000100836	1128.37	0.0330374	0.0572565	0.577007	0.563935	0.603006
ARHGAP5	ENSG00000100852	1886.29	-0.677301	0.0581339	-11.6507	2.27564e-31	1.20647e-30
CINP	ENSG00000100865	574.612	-0.581422	0.0470718	-12.3518	4.76213e-35	2.84554e-34
SRP54	ENSG00000100883	2648.88	-0.372955	0.0375474	-9.93291	2.99399e-23	1.18445e-22
CHD8	ENSG00000100888	3421.32	-0.452177	0.0420423	-10.7553	5.59582e-27	2.56027e-26
PCK2	ENSG00000100889	1362.48	-0.0239537	0.0525375	-0.455936	0.648436	0.682258
KIAA0391	ENSG00000100890	149.14	-0.579585	0.0642361	-9.02272	1.83468e-19	6.24893e-19
DCAF11	ENSG00000100897	665.916	-0.599375	0.0451572	-13.2731	3.31611e-40	2.35835e-39
PSMA6	ENSG00000100902	507.039	0.0907684	0.0546821	1.65993	0.0969289	0.117983
NFKBIA	ENSG00000100906	6087.44	0.549182	0.120773	4.54724	5.4354e-06	9.61643e-06
EMC9	ENSG00000100908	118.756	-0.832467	0.0723889	-11.4999	1.32037e-30	6.8377e-30
PSME2	ENSG00000100911	6423.22	-0.410158	0.0686103	-5.97807	2.25795e-09	4.87962e-09
BRMS1L	ENSG00000100916	204.872	0.196891	0.0492372	3.99884	6.3654e-05	0.000104639
REC8	ENSG00000100918	290.924	0.247147	0.0793231	3.1157	0.00183511	0.0026916
TM9SF1	ENSG00000100926	106.284	-0.0919265	0.0527873	-1.74145	0.0816045	0.100294
SEC23A	ENSG00000100934	1856.48	-0.258168	0.0552374	-4.6738	2.95678e-06	5.31616e-06
GMPR2	ENSG00000100938	1024.91	0.0239886	0.0337158	0.711494	0.476778	0.518847
PNN	ENSG00000100941	1902.68	-0.114431	0.0686407	-1.66709	0.0954955	0.11644
RABGGTA	ENSG00000100949	1270.02	-0.0748978	0.0427879	-1.75044	0.0800421	0.0984767
PLTP	ENSG00000100979	4697.46	-0.0724336	0.125266	-0.578239	0.563103	0.602255
PCIF1	ENSG00000100982	1388.48	0.875811	0.0794085	11.0292	2.76347e-28	1.31531e-27
GSS	ENSG00000100983	1361.97	-0.640902	0.0427898	-14.9779	1.02367e-50	9.97421e-50
MMP9	ENSG00000100985	4696.58	-0.58938	0.175068	-3.36658	0.000761065	0.0011542
TRPC4AP	ENSG00000100991	4749.3	-0.767245	0.0506563	-15.1461	8.04309e-52	8.11815e-51
PYGB	ENSG00000100994	1333.88	0.112866	0.049893	2.26217	0.0236868	0.0310843
ABHD12	ENSG00000100997	9794.77	0.593456	0.0582429	10.1893	2.2129e-24	9.18611e-24
PROCR	ENSG00000101000	944.721	-0.831713	0.0958328	-8.67879	3.9999e-18	1.29971e-17
GINS1	ENSG00000101003	552.24	-1.62433	0.0949834	-17.1012	1.45315e-65	2.25262e-64
NINL	ENSG00000101004	85.4467	0.941358	0.100111	9.40316	5.29461e-21	1.91861e-20
CD40	ENSG00000101017	8934.92	0.784511	0.0926248	8.46977	2.45872e-17	7.72162e-17
UQCC1	ENSG00000101019	982.866	0.383726	0.0385683	9.94928	2.54021e-23	1.00834e-22
ZMYND8	ENSG00000101040	1086.18	0.76061	0.0467781	16.26	1.89854e-59	2.4785e-58
IFT52	ENSG00000101052	439.173	-0.271294	0.0409803	-6.6201	3.58966e-11	8.5082e-11
MYBL2	ENSG00000101057	505.331	-4.62646	0.173746	-26.6277	3.24587e-156	4.75385e-154
NDRG3	ENSG00000101079	698.989	-0.51675	0.0524543	-9.85143	6.75735e-23	2.63619e-22
SLA2	ENSG00000101082	62.8677	-0.0954193	0.0940248	-1.01483	0.310187	0.348842
C20orf24	ENSG00000101084	1851.54	-0.651389	0.0454355	-14.3366	1.29306e-46	1.10788e-45
NFATC2	ENSG00000101096	998.025	0.439101	0.084273	5.21046	1.88373e-07	3.65516e-07
PABPC1L	ENSG00000101104	247.075	-0.0243958	0.0832261	-0.293127	0.769425	0.795567
STK4	ENSG00000101109	3435.05	-0.757647	0.0410658	-18.4496	5.25574e-76	1.06325e-74
SALL4	ENSG00000101115	66.5441	1.50324	0.210402	7.14458	9.02699e-13	2.32113e-12
ADNP	ENSG00000101126	1037.41	0.380366	0.0526181	7.22881	4.87243e-13	1.26746e-12
PFDN4	ENSG00000101132	252.548	0.21326	0.0865979	2.46265	0.0137916	0.018579
DOK5	ENSG00000101134	23.2681	1.36905	0.245441	5.57793	2.43402e-08	4.97852e-08
CSTF1	ENSG00000101138	547.354	0.695763	0.0288179	24.1435	8.74827e-129	6.57758e-127
RAE1	ENSG00000101146	1046.63	0.0146755	0.0295101	0.497306	0.618973	0.655625
TPD52L2	ENSG00000101150	5532	0.120819	0.042881	2.81753	0.0048395	0.00684955
DNAJC5	ENSG00000101152	3317.37	-0.30254	0.0400051	-7.56253	3.95302e-14	1.08068e-13
NELFCD	ENSG00000101158	1269.62	-0.181179	0.0338341	-5.35491	8.5598e-08	1.69151e-07
CTSZ	ENSG00000101160	16085.3	-0.290648	0.117693	-2.46954	0.0135285	0.0182439
PRPF6	ENSG00000101161	1033.28	0.0782644	0.0383094	2.04295	0.0410571	0.052445
TUBB1	ENSG00000101162	23.3208	0.175146	0.0926052	1.89132	0.0585816	0.0735343
PRELID3B	ENSG00000101166	2254.79	-0.215622	0.0456019	-4.72835	2.26351e-06	4.09746e-06
MTG2	ENSG00000101181	521.047	0.518261	0.0352106	14.7189	4.87611e-49	4.5223e-48
PSMA7	ENSG00000101182	4455.57	0.186481	0.0560845	3.325	0.00088418	0.001333
SLCO4A1	ENSG00000101187	59.7198	-0.339548	0.159928	-2.12313	0.033743	0.0435015
MRGBP	ENSG00000101189	397.897	-0.479123	0.0392757	-12.199	3.14785e-34	1.83646e-33
TCFL5	ENSG00000101190	82.3921	0.580808	0.10824	5.36593	8.05322e-08	1.59454e-07
DIDO1	ENSG00000101191	1196.52	0.0581239	0.0344753	1.68596	0.0918037	0.112152
GID8	ENSG00000101193	1128.44	0.156058	0.0250086	6.24019	4.37047e-10	9.81141e-10
SLC17A9	ENSG00000101194	489.925	0.552385	0.108492	5.09147	3.55292e-07	6.77344e-07
BIRC7	ENSG00000101197	103.137	-2.71827	0.205925	-13.2003	8.73981e-40	6.13182e-39
NKAIN4	ENSG00000101198	17.1012	-0.743134	0.232822	-3.19185	0.00141364	0.0020955
ARFGAP1	ENSG00000101199	1160.26	-0.00363551	0.0459094	-0.0791888	0.936882	0.944744
EEF1A2	ENSG00000101210	10.3926	0.718995	0.266939	2.69348	0.00707106	0.0098318
GMEB2	ENSG00000101216	290.223	0.189535	0.045726	4.14503	3.39768e-05	5.68775e-05
C20orf27	ENSG00000101220	990.873	-1.25115	0.10782	-11.6041	3.92918e-31	2.06985e-30
CDC25B	ENSG00000101224	2049.01	-1.29223	0.0762594	-16.9452	2.08688e-64	3.155e-63
RNF24	ENSG00000101236	788.9	-0.96584	0.0715004	-13.5082	1.39968e-41	1.04014e-40
ARFRP1	ENSG00000101246	636.568	0.288337	0.0418105	6.89628	5.33808e-12	1.32299e-11
NDUFAF5	ENSG00000101247	248.135	0.186379	0.0491554	3.79162	0.00014967	0.000239459
TRIB3	ENSG00000101255	176.667	0.296164	0.134787	2.19727	0.0280009	0.0364462
RASSF2	ENSG00000101265	3556.87	-0.707477	0.0653754	-10.8218	2.71528e-27	1.25558e-26
CSNK2A1	ENSG00000101266	1663.69	-0.225209	0.0308726	-7.2948	2.99092e-13	7.84705e-13
CDS2	ENSG00000101290	4405.35	0.314411	0.0580589	5.41539	6.1156e-08	1.22e-07
HM13	ENSG00000101294	10358.4	-0.563565	0.0606639	-9.28996	1.54349e-20	5.48154e-20
SNPH	ENSG00000101298	20.3782	1.14212	0.145828	7.83197	4.80287e-15	1.37113e-14
MYLK2	ENSG00000101306	25.3421	-0.274655	0.239868	-1.14503	0.252197	0.287956
SIRPB1	ENSG00000101307	629.772	-0.4369	0.152619	-2.86268	0.00420069	0.00598214
SEC23B	ENSG00000101310	2661.15	-0.800509	0.0399557	-20.0349	2.73367e-89	7.65646e-88
FERMT1	ENSG00000101311	25.3687	0.438956	0.174387	2.51713	0.0118316	0.0160509
CCM2L	ENSG00000101331	15.6623	2.48276	0.357639	6.94208	3.86378e-12	9.65259e-12
PLCB4	ENSG00000101333	26.3164	-0.0586801	0.205719	-0.285243	0.775458	0.800803
MYL9	ENSG00000101335	455.796	0.072094	0.200231	0.360055	0.718806	0.748845
HCK	ENSG00000101336	8817.08	0.327395	0.0732438	4.46994	7.82413e-06	1.37047e-05
TM9SF4	ENSG00000101337	1633.19	0.345785	0.0470725	7.34579	2.04542e-13	5.4139e-13
TLDC2	ENSG00000101342	287.593	-0.182275	0.0639954	-2.84825	0.00439608	0.00624585
CRNKL1	ENSG00000101343	681.666	-0.0751996	0.0375843	-2.00082	0.0454115	0.0576854
POFUT1	ENSG00000101346	678.97	0.0301073	0.0557556	0.539986	0.589206	0.627546
SAMHD1	ENSG00000101347	15273.4	-1.01957	0.0385391	-26.4555	3.15688e-154	4.39463e-152
KIF3B	ENSG00000101350	508.08	-0.0418354	0.0535532	-0.781194	0.434689	0.476994
MROH8	ENSG00000101353	26.4981	0.43874	0.0926563	4.73513	2.18913e-06	3.96638e-06
NOP56	ENSG00000101361	2143.62	1.06217	0.0459548	23.1132	3.4073e-118	1.97962e-116
MANBAL	ENSG00000101363	604.232	0.680228	0.0462356	14.7122	5.38117e-49	4.98086e-48
IDH3B	ENSG00000101365	1449.05	-0.261405	0.0404128	-6.46837	9.90633e-11	2.29954e-10
MAPRE1	ENSG00000101367	5855.3	-0.374101	0.0317608	-11.7787	5.02637e-32	2.73177e-31
JAG1	ENSG00000101384	190.834	-0.256261	0.0990733	-2.58658	0.00969335	0.013271
CDK5RAP1	ENSG00000101391	597.279	0.169803	0.0367466	4.62093	3.82024e-06	6.82065e-06
SNTA1	ENSG00000101400	69.8056	0.0824344	0.0819877	1.00545	0.314681	0.353585
TTI1	ENSG00000101407	507.955	0.071632	0.0490044	1.46174	0.143811	0.170805
E2F1	ENSG00000101412	124.975	-1.93774	0.120304	-16.1071	2.27431e-58	2.84999e-57
RPRD1B	ENSG00000101413	823.925	-0.127673	0.033176	-3.84835	0.000118917	0.000191631
PXMP4	ENSG00000101417	83.2924	0.420603	0.0837193	5.02397	5.06139e-07	9.5329e-07
CHMP4B	ENSG00000101421	4690.42	0.640303	0.0455606	14.0539	7.29506e-45	5.93568e-44
BPI	ENSG00000101425	19.7632	0.0550958	0.371783	0.148194	0.88219	0.896408
CST3	ENSG00000101439	29379.7	0.0721202	0.0745587	0.967293	0.333397	0.372739
ASIP	ENSG00000101440	44.4648	-0.499431	0.113632	-4.39517	1.10684e-05	1.91369e-05
ACTR5	ENSG00000101442	141.227	0.579476	0.0519419	11.1562	6.67561e-29	3.2354e-28
AHCY	ENSG00000101444	1940.21	-0.584124	0.059188	-9.86897	5.67462e-23	2.22181e-22
PPP1R16B	ENSG00000101445	137.094	-0.798501	0.144501	-5.52593	3.27746e-08	6.6543e-08
FAM83D	ENSG00000101447	184.349	-1.85098	0.136328	-13.5774	5.44959e-42	4.09302e-41
DHX35	ENSG00000101452	718.111	0.312575	0.0580572	5.3839	7.28879e-08	1.44665e-07
DNTTIP1	ENSG00000101457	1114.28	0.631034	0.0505839	12.475	1.02189e-35	6.24141e-35
MAP1LC3A	ENSG00000101460	205.439	0.860602	0.12642	6.80747	9.9327e-12	2.4313e-11
SYNDIG1	ENSG00000101463	48.8063	-3.62535	0.260409	-13.9217	4.67334e-44	3.71857e-43
PIGU	ENSG00000101464	277.088	-0.121447	0.0528682	-2.29716	0.0216099	0.0284996
ACOT8	ENSG00000101473	188.431	-0.112666	0.0491344	-2.29302	0.0218466	0.0287984
APMAP	ENSG00000101474	3048.28	-0.856536	0.0484652	-17.6732	6.74189e-70	1.15458e-68
ZNF516	ENSG00000101493	1754.04	0.39099	0.0740984	5.27663	1.31579e-07	2.57266e-07
ADNP2	ENSG00000101544	468.717	0.780734	0.0474759	16.4448	9.13143e-61	1.23927e-59
RBFA	ENSG00000101546	150.11	0.475194	0.074349	6.39139	1.64383e-10	3.77097e-10
USP14	ENSG00000101557	2590.14	-0.577886	0.0345298	-16.7358	7.18331e-63	1.03693e-61
VAPA	ENSG00000101558	5159.13	-0.00460558	0.0320174	-0.143846	0.885622	0.899245
METTL4	ENSG00000101574	316.711	-0.246834	0.050757	-4.86304	1.15595e-06	2.12898e-06
LPIN2	ENSG00000101577	2252.08	-0.860664	0.0460955	-18.6713	8.47209e-78	1.78855e-76
SMCHD1	ENSG00000101596	4136.53	-0.620785	0.0650706	-9.54017	1.42592e-21	5.27867e-21
MYOM1	ENSG00000101605	41.9058	2.22565	0.127757	17.4209	5.72458e-68	9.39179e-67
MYL12A	ENSG00000101608	19438.1	0.554745	0.0548818	10.108	5.09101e-24	2.0802e-23
CEP76	ENSG00000101624	189.643	0.121914	0.0429278	2.83998	0.00451166	0.006401
CEP192	ENSG00000101639	858.925	0.528271	0.0538035	9.81853	9.37024e-23	3.63436e-22
RNMT	ENSG00000101654	1464.86	0.42143	0.0478359	8.8099	1.25255e-18	4.14276e-18
SMAD7	ENSG00000101665	545.657	0.297953	0.0872771	3.41388	0.000640455	0.000977295
LIPG	ENSG00000101670	91.5444	-1.35975	0.177297	-7.66933	1.72894e-14	4.80412e-14
RNF125	ENSG00000101695	315.923	0.129618	0.0996549	1.30067	0.193372	0.225291
ANKRD12	ENSG00000101745	3696.2	0.219623	0.0639942	3.43192	0.000599325	0.000916822
POLI	ENSG00000101751	588.958	-0.0443081	0.0497158	-0.891227	0.372807	0.413512
MIB1	ENSG00000101752	1114.94	-0.691111	0.049537	-13.9514	3.08424e-44	2.47514e-43
RBBP8	ENSG00000101773	496.135	-0.0266583	0.0508957	-0.523784	0.600429	0.638146
RIOK3	ENSG00000101782	3403.2	-0.0828862	0.0554292	-1.49535	0.134822	0.160753
CSTF2	ENSG00000101811	485.424	0.500731	0.047889	10.4561	1.37418e-25	5.991e-25
MXRA5	ENSG00000101825	138.44	-0.803803	0.320458	-2.50829	0.0121317	0.0164422
PSMD10	ENSG00000101843	3031.08	-0.484125	0.0848473	-5.70583	1.15776e-08	2.40729e-08
ATG4A	ENSG00000101844	481.912	0.0883778	0.0525375	1.68218	0.0925331	0.112965
STS	ENSG00000101846	417.91	-0.927707	0.0660415	-14.0473	7.99914e-45	6.49728e-44
TBL1X	ENSG00000101849	560.397	-0.48259	0.0732181	-6.59113	4.36484e-11	1.0316e-10
PGRMC1	ENSG00000101856	1255.03	-0.625611	0.0486323	-12.8641	7.16796e-38	4.71382e-37
POLA1	ENSG00000101868	548.947	-1.25073	0.0744439	-16.801	2.3988e-63	3.51324e-62
MID1	ENSG00000101871	98.3313	-0.515453	0.144298	-3.57214	0.000354069	0.000551359
NKAP	ENSG00000101882	264.14	0.188448	0.0738734	2.55097	0.0107425	0.0146455
NXT2	ENSG00000101888	1120.26	-0.0906888	0.0696118	-1.30278	0.192651	0.224544
ALG13	ENSG00000101901	2227.15	-0.0113931	0.062708	-0.181685	0.85583	0.872967
PRPS2	ENSG00000101911	747.223	-0.487503	0.0592417	-8.22905	1.88704e-16	5.71191e-16
TLR8	ENSG00000101916	722.682	0.364892	0.160046	2.27991	0.0226128	0.0297442
MOSPD1	ENSG00000101928	409.259	-0.00279693	0.0616348	-0.0453791	0.963805	0.968974
AMMECR1	ENSG00000101935	528.589	-0.0736199	0.0624338	-1.17917	0.238332	0.273212
WDR13	ENSG00000101940	558.51	-0.285234	0.0495785	-5.75318	8.75793e-09	1.83348e-08
SUV39H1	ENSG00000101945	156.239	-0.101228	0.0722286	-1.4015	0.161064	0.189789
SRPX	ENSG00000101955	146.816	-1.84784	0.193074	-9.57061	1.06282e-21	3.95637e-21
XIAP	ENSG00000101966	3848.85	-1.03979	0.0652015	-15.9473	2.97492e-57	3.59651e-56
STAG2	ENSG00000101972	2328.62	-0.59759	0.0696775	-8.5765	9.78004e-18	3.11808e-17
ATP11C	ENSG00000101974	895.311	-1.24836	0.071457	-17.47	2.42315e-68	4.02713e-67
ABCD1	ENSG00000101986	1972.18	1.22036	0.0703555	17.3456	2.12774e-67	3.43467e-66
CCDC22	ENSG00000101997	323.72	-0.1225	0.0566375	-2.16288	0.0305503	0.0396033
PLP2	ENSG00000102007	1051.86	-1.2055	0.098155	-12.2816	1.13679e-34	6.7326e-34
PLS3	ENSG00000102024	915.195	-0.260325	0.263097	-0.989464	0.322436	0.361606
NAA10	ENSG00000102030	363.765	-0.0793375	0.0726469	-1.0921	0.27479	0.311878
RENBP	ENSG00000102032	2849.23	0.00336424	0.0666776	0.0504553	0.95976	0.965252
ELF4	ENSG00000102034	2573.74	0.136038	0.0656502	2.07216	0.0382502	0.0490155
SMARCA1	ENSG00000102038	1007.96	-0.426775	0.0854992	-4.99157	5.98903e-07	1.12394e-06
MTMR8	ENSG00000102043	69.6737	-0.637449	0.0809298	-7.87657	3.36493e-15	9.6691e-15
ASB9	ENSG00000102048	23.2353	-1.84124	0.194945	-9.44493	3.55638e-21	1.29642e-20
RBBP7	ENSG00000102054	3584.03	-0.256046	0.0452039	-5.66424	1.47676e-08	3.05792e-08
KCND1	ENSG00000102057	47.2656	-0.0303304	0.103728	-0.292404	0.769978	0.795963
SLC25A14	ENSG00000102078	183.943	-0.386117	0.0603805	-6.39472	1.60841e-10	3.69093e-10
FMR1	ENSG00000102081	1961.05	-0.271436	0.0669304	-4.05549	5.00287e-05	8.28313e-05
PIM2	ENSG00000102096	299.758	0.927008	0.0968052	9.57601	1.00869e-21	3.75987e-21
SCML2	ENSG00000102098	16.5725	-0.526189	0.153097	-3.43698	0.000588245	0.00090095
SLC35A2	ENSG00000102100	491.309	0.134499	0.0431205	3.11915	0.00181374	0.00266247
PQBP1	ENSG00000102103	509.814	0.178311	0.0525221	3.39498	0.000686347	0.00104438
PCSK1N	ENSG00000102109	16.6242	0.0788647	0.209093	0.377175	0.706044	0.736969
EMD	ENSG00000102119	751.207	0.00699016	0.0847515	0.0824783	0.934266	0.942444
TAZ	ENSG00000102125	491.67	0.0117391	0.0503885	0.232973	0.815783	0.837525
PGK1	ENSG00000102144	14511	-0.952031	0.050609	-18.8115	6.07985e-79	1.32737e-77
MAGT1	ENSG00000102158	2931.09	-1.73125	0.0449796	-38.4896	0	0
SMS	ENSG00000102172	7883.11	-0.416363	0.0644544	-6.4598	1.04842e-10	2.43006e-10
UBL4A	ENSG00000102178	426.747	1.03996	0.0627359	16.5768	1.02583e-61	1.438e-60
CD99L2	ENSG00000102181	1187.7	-0.939583	0.0623142	-15.0781	2.25521e-51	2.23928e-50
EEA1	ENSG00000102189	1775.77	-0.779611	0.0591376	-13.183	1.09937e-39	7.68246e-39
RP2	ENSG00000102218	4147.12	-1.07113	0.0708237	-15.1239	1.1267e-51	1.13153e-50
JADE3	ENSG00000102221	107.858	-0.0528241	0.0860171	-0.614111	0.539142	0.579448
CDK16	ENSG00000102225	2823.61	-0.332315	0.0591916	-5.61424	1.97432e-08	4.06307e-08
USP11	ENSG00000102226	1351.92	0.817923	0.0559761	14.612	2.35494e-48	2.14169e-47
HTATSF1	ENSG00000102241	1199.06	-0.611149	0.0452399	-13.5091	1.38247e-41	1.02844e-40
TIMP1	ENSG00000102265	3903.14	-0.509925	0.117857	-4.32663	1.51405e-05	2.59667e-05
GABRE	ENSG00000102287	1250.6	0.800498	0.121554	6.58555	4.53209e-11	1.06951e-10
FGD1	ENSG00000102302	62.6359	0.322669	0.100898	3.19798	0.00138395	0.00205359
PIN4	ENSG00000102309	164.956	-0.247307	0.0798187	-3.09835	0.00194599	0.00284798
PORCN	ENSG00000102312	107.717	0.272319	0.0797262	3.41568	0.00063624	0.000971074
MAGED2	ENSG00000102316	1976.35	-0.0953957	0.0561641	-1.69852	0.0894098	0.109437
RBM3	ENSG00000102317	5806.15	-1.10434	0.0429657	-25.7029	1.08529e-145	1.23057e-143
SRPX2	ENSG00000102359	160.308	0.397883	0.145386	2.73675	0.00620503	0.00869557
SYTL4	ENSG00000102362	26.3253	1.08175	0.150109	7.20643	5.74396e-13	1.48729e-12
CENPI	ENSG00000102384	205.52	-2.02317	0.0920004	-21.9909	3.51755e-107	1.51244e-105
PBDC1	ENSG00000102390	1200.26	0.352227	0.0515079	6.83831	8.01336e-12	1.96937e-11
GLA	ENSG00000102393	2785.82	0.128716	0.0580447	2.21752	0.0265873	0.0346801
ARMCX3	ENSG00000102401	1794.54	0.0590461	0.0450091	1.31187	0.189563	0.221202
BEX4	ENSG00000102409	1921.91	0.523263	0.0748372	6.99202	2.70955e-12	6.81508e-12
RUBCNL	ENSG00000102445	1158.77	-0.277054	0.0936469	-2.9585	0.00309143	0.00445124
NDFIP2	ENSG00000102471	329.229	-0.354746	0.0993745	-3.56979	0.000357271	0.000556159
TNFSF13B	ENSG00000102524	6316.29	0.323732	0.0937494	3.45317	0.000554043	0.000850234
FNDC3A	ENSG00000102531	6211.18	-0.792389	0.0603162	-13.1372	2.01426e-39	1.39854e-38
CDADC1	ENSG00000102543	185.328	-0.315852	0.0465436	-6.78615	1.15169e-11	2.80589e-11
CAB39L	ENSG00000102547	250.349	0.00360862	0.0688172	0.0524378	0.95818	0.963801
KLF5	ENSG00000102554	36.5923	-0.352042	0.145955	-2.41198	0.015866	0.0212494
STK24	ENSG00000102572	1781.14	-0.545516	0.126437	-4.31451	1.59957e-05	2.73701e-05
ACP5	ENSG00000102575	2569.63	-0.517169	0.181262	-2.85316	0.00432864	0.00615501
DNAJC3	ENSG00000102580	2353.34	-1.03051	0.0517645	-19.9076	3.4976e-88	9.53028e-87
UGGT2	ENSG00000102595	540.064	0.0311914	0.0508122	0.613857	0.53931	0.579584
ARHGEF7	ENSG00000102606	1524.89	0.17173	0.0354303	4.84699	1.25349e-06	2.3044e-06
SGCG	ENSG00000102683	35.4366	0.92712	0.144241	6.42755	1.29673e-10	2.99278e-10
PARP4	ENSG00000102699	4787.6	-0.89829	0.0501624	-17.9076	1.02817e-71	1.85335e-70
SUPT20H	ENSG00000102710	1502.22	0.521748	0.0360962	14.4544	2.35186e-47	2.07578e-46
MRPS31	ENSG00000102738	346.091	0.34018	0.0481635	7.06303	1.62914e-12	4.13534e-12
SLC25A15	ENSG00000102743	49.1355	-1.17839	0.0902882	-13.0514	6.24057e-39	4.23672e-38
KPNA3	ENSG00000102753	1840.43	-0.0747782	0.0384438	-1.94513	0.0517592	0.0653673
FLT1	ENSG00000102755	624.944	-0.448082	0.17581	-2.54867	0.0108134	0.0147323
RGCC	ENSG00000102760	589.716	-0.372158	0.137552	-2.70559	0.00681838	0.0095049
VWA8	ENSG00000102763	286.276	-0.376741	0.0630499	-5.97529	2.29679e-09	4.96127e-09
DGKH	ENSG00000102780	1247.55	-0.340333	0.066345	-5.12975	2.90128e-07	5.56356e-07
KATNAL1	ENSG00000102781	119.464	0.086232	0.102107	0.844525	0.398376	0.439756
INTS6	ENSG00000102786	1058.53	-0.365488	0.0454976	-8.03312	9.50222e-16	2.78917e-15
ACOD1	ENSG00000102794	755.81	-0.813103	0.291147	-2.79276	0.00522604	0.00738028
DHRS12	ENSG00000102796	145.201	-0.349107	0.0578973	-6.02976	1.64202e-09	3.5727e-09
TSC22D1	ENSG00000102804	945.278	1.08917	0.0730814	14.9035	3.12591e-50	2.98575e-49
CLN5	ENSG00000102805	330.475	0.141321	0.0387326	3.64863	0.000263642	0.000415142
OLFM4	ENSG00000102837	21.0858	0.302997	0.528311	0.57352	0.566293	0.605343
MGRN1	ENSG00000102858	3924.13	-0.136115	0.0883809	-1.5401	0.123537	0.148265
ZNF629	ENSG00000102870	465.102	0.378404	0.0474841	7.96905	1.59897e-15	4.65455e-15
TRADD	ENSG00000102871	1090.22	-0.214164	0.0658357	-3.253	0.00114193	0.00170532
HSF4	ENSG00000102878	110.05	-1.23477	0.16298	-7.57622	3.55764e-14	9.74487e-14
CORO1A	ENSG00000102879	5109.69	-0.321951	0.0982004	-3.27851	0.00104358	0.00156359
MAPK3	ENSG00000102882	511.355	-0.379326	0.066327	-5.71903	1.07131e-08	2.23183e-08
GDPD3	ENSG00000102886	21.4383	-0.147735	0.178842	-0.826064	0.408768	0.450131
ELMO3	ENSG00000102890	64.522	0.325919	0.0737534	4.41904	9.91392e-06	1.71895e-05
PHKB	ENSG00000102893	2734.25	-0.536862	0.0469455	-11.4359	2.7681e-30	1.4104e-29
LYRM1	ENSG00000102897	375.248	-0.558752	0.0590433	-9.46342	2.9804e-21	1.09098e-20
NUTF2	ENSG00000102898	1012.54	-0.472515	0.052819	-8.94592	3.68851e-19	1.24068e-18
NUP93	ENSG00000102900	1461.69	-0.415998	0.0426122	-9.76242	1.63221e-22	6.27875e-22
CENPT	ENSG00000102901	375.662	-0.0463292	0.052928	-0.875324	0.381397	0.422174
TSNAXIP1	ENSG00000102904	10.8385	0.990686	0.12886	7.68808	1.49358e-14	4.16232e-14
NFAT5	ENSG00000102908	3122.65	-0.29872	0.0589846	-5.06437	4.09758e-07	7.76441e-07
LONP2	ENSG00000102910	1560.93	-0.28344	0.040595	-6.98213	2.90733e-12	7.29437e-12
N4BP1	ENSG00000102921	5075.29	-0.073895	0.0601536	-1.22844	0.219283	0.252942
ARL2BP	ENSG00000102931	55.8345	0.0768359	0.0677803	1.1336	0.256961	0.29292
PLLP	ENSG00000102934	25.0646	0.317213	0.0908515	3.49155	0.00048022	0.00074042
CCL22	ENSG00000102962	414.632	-0.606711	0.248197	-2.44448	0.0145062	0.0195081
DHODH	ENSG00000102967	150.749	0.300337	0.068925	4.35744	1.31591e-05	2.26543e-05
CTCF	ENSG00000102974	949.676	0.360355	0.0315311	11.4286	3.01009e-30	1.53008e-29
ACD	ENSG00000102977	204.591	0.196304	0.0774143	2.53576	0.0112204	0.0152675
POLR2C	ENSG00000102978	1017.57	0.0804619	0.0356334	2.25805	0.0239426	0.0314053
PARD6A	ENSG00000102981	11.944	0.792809	0.144357	5.49201	3.97395e-08	8.03592e-08
ZNF821	ENSG00000102984	59.7593	0.118932	0.0589746	2.01666	0.0437313	0.055694
MMP15	ENSG00000102996	211.492	-0.012618	0.111087	-0.113587	0.909565	0.920433
USB1	ENSG00000103005	1733.13	-0.0131497	0.0544553	-0.241477	0.809186	0.831563
CYB5B	ENSG00000103018	2722.59	-0.368333	0.0369518	-9.96792	2.10603e-23	8.39069e-23
NME3	ENSG00000103024	228.499	-0.264698	0.075509	-3.50551	0.000455732	0.000703976
NDRG4	ENSG00000103034	53.264	1.19409	0.166792	7.15918	8.11591e-13	2.09107e-12
PSMD7	ENSG00000103035	1795.48	0.292616	0.0410838	7.12243	1.0604e-12	2.71572e-12
SETD6	ENSG00000103037	127.642	0.587344	0.0649515	9.04281	1.52695e-19	5.21597e-19
SLC38A7	ENSG00000103042	2551.76	0.588325	0.0411806	14.2865	2.65804e-46	2.25268e-45
VAC14	ENSG00000103043	2912.09	0.411734	0.0525363	7.83713	4.60978e-15	1.31655e-14
HAS3	ENSG00000103044	25.5798	-0.369819	0.121102	-3.05377	0.00225983	0.00328814
TANGO6	ENSG00000103047	349.601	0.221845	0.0462019	4.80166	1.57359e-06	2.87707e-06
COG4	ENSG00000103051	878.334	-0.236137	0.0462042	-5.11074	3.20908e-07	6.13705e-07
SMPD3	ENSG00000103056	82.254	-1.18481	0.0985901	-12.0175	2.87497e-33	1.62468e-32
SLC7A6OS	ENSG00000103061	258.86	-0.013785	0.040205	-0.342869	0.731697	0.760978
SLC7A6	ENSG00000103064	732.537	-0.413701	0.0783143	-5.28257	1.27383e-07	2.49304e-07
PLA2G15	ENSG00000103066	2077.67	0.92157	0.0716702	12.8585	7.70764e-38	5.0569e-37
WDR59	ENSG00000103091	362.043	0.940881	0.0411873	22.844	1.67831e-115	8.90457e-114
MON1B	ENSG00000103111	1382.97	-0.116126	0.0419945	-2.76527	0.00568765	0.00799683
CMC2	ENSG00000103121	655.753	-0.490033	0.0664674	-7.37254	1.67413e-13	4.44957e-13
AXIN1	ENSG00000103126	601.456	0.574747	0.0881005	6.52376	6.85665e-11	1.60621e-10
HCFC1R1	ENSG00000103145	225.556	-0.359807	0.0671191	-5.36072	8.289e-08	1.63938e-07
NPRL3	ENSG00000103148	603.139	-0.0364111	0.0610836	-0.596086	0.551118	0.590558
MLYCD	ENSG00000103150	352.119	0.542575	0.0410766	13.2088	7.80093e-40	5.47584e-39
MPG	ENSG00000103152	237.968	0.83208	0.0584516	14.2354	5.52665e-46	4.63355e-45
NECAB2	ENSG00000103154	23.545	-4.29915	0.227771	-18.8749	1.83357e-79	4.07267e-78
HSDL1	ENSG00000103160	1044.32	0.188287	0.0571357	3.29543	0.000982706	0.00147443
TAF1C	ENSG00000103168	1087.94	0.12268	0.0903449	1.35791	0.174492	0.20443
NAGPA	ENSG00000103174	660.715	0.767062	0.0473236	16.2089	4.36573e-59	5.65735e-58
COTL1	ENSG00000103187	14374.8	-0.858075	0.055586	-15.4369	9.24594e-54	9.93109e-53
USP10	ENSG00000103194	1690.93	-0.0212349	0.0486402	-0.43657	0.662423	0.695673
CRISPLD2	ENSG00000103196	48.1326	-0.178817	0.184795	-0.967655	0.333217	0.372597
TSC2	ENSG00000103197	722.995	-0.100304	0.0462321	-2.16958	0.0300385	0.0389685
ZNF500	ENSG00000103199	149.143	0.683262	0.0498584	13.7041	9.60139e-43	7.3447e-42
NME4	ENSG00000103202	807.223	-0.8196	0.093108	-8.80269	1.33577e-18	4.41282e-18
ABCC1	ENSG00000103222	2513.08	0.11255	0.0770743	1.46028	0.144213	0.171209
NOMO3	ENSG00000103226	152.606	-0.150568	0.0960515	-1.56757	0.11698	0.140841
LMF1	ENSG00000103227	169.902	-0.805566	0.0681993	-11.8119	3.38663e-32	1.85204e-31
FOXF1	ENSG00000103241	60.9055	0.698764	0.163416	4.27599	1.90287e-05	3.2406e-05
NARFL	ENSG00000103245	272.6	0.479022	0.0492388	9.72854	2.27846e-22	8.71468e-22
MTHFSD	ENSG00000103248	303.353	0.49148	0.0398899	12.3209	6.99033e-35	4.16811e-34
CLCN7	ENSG00000103249	1801.8	1.04143	0.0574231	18.1361	1.65247e-73	3.14394e-72
HAGHL	ENSG00000103253	198.143	-0.773978	0.0997817	-7.75672	8.71566e-15	2.45674e-14
FAM173A	ENSG00000103254	299.312	-0.304441	0.0659859	-4.61373	3.95504e-06	7.05773e-06
SLC7A5	ENSG00000103257	1083.39	-1.02292	0.0914483	-11.1858	4.78792e-29	2.33339e-28
METRN	ENSG00000103260	144.865	-0.591333	0.114118	-5.18175	2.19811e-07	4.24466e-07
FBXO31	ENSG00000103264	410.665	0.389336	0.0755339	5.15446	2.54363e-07	4.89039e-07
STUB1	ENSG00000103266	553.582	-0.0937195	0.0523868	-1.78899	0.0736165	0.0910492
RHBDL1	ENSG00000103269	5.34709	-0.0678555	0.176244	-0.385009	0.700231	0.731717
NUBP1	ENSG00000103274	304.312	0.337114	0.0452259	7.45401	9.05464e-14	2.43326e-13
UBE2I	ENSG00000103275	1855.29	0.162351	0.0387219	4.19273	2.75614e-05	4.64533e-05
MEFV	ENSG00000103313	228.427	-0.360995	0.142452	-2.53416	0.0112718	0.0153329
EEF2K	ENSG00000103319	1268.69	0.477112	0.0581535	8.20436	2.3182e-16	6.98541e-16
CAPN15	ENSG00000103326	703.409	0.56144	0.0630633	8.9028	5.44534e-19	1.8255e-18
PIEZO1	ENSG00000103335	2038.27	-0.124677	0.0869554	-1.43381	0.151627	0.179405
GSPT1	ENSG00000103342	3759.09	-0.391429	0.0388617	-10.0723	7.32138e-24	2.96995e-23
ZNF174	ENSG00000103343	181.546	0.907918	0.0420657	21.5833	2.57693e-103	9.79233e-102
CLUAP1	ENSG00000103351	132.816	0.336691	0.0571334	5.89307	3.79078e-09	8.07184e-09
UBFD1	ENSG00000103353	1341.45	-0.148259	0.0443917	-3.3398	0.000838393	0.00126628
EARS2	ENSG00000103356	387.752	-0.0307724	0.0659174	-0.466833	0.640619	0.675157
ELOB	ENSG00000103363	789.978	-0.708593	0.075128	-9.43181	4.03089e-21	1.46521e-20
GGA2	ENSG00000103365	4570.09	1.06431	0.0623426	17.072	2.40016e-65	3.70838e-64
CPPED1	ENSG00000103381	1555.99	-0.154396	0.0511209	-3.02022	0.0025259	0.00366238
USP31	ENSG00000103404	348.999	0.535293	0.0617527	8.66834	4.38474e-18	1.42246e-17
HMOX2	ENSG00000103415	692.359	0.199088	0.0481949	4.13088	3.61372e-05	6.03789e-05
DNAJA3	ENSG00000103423	842.383	0.246389	0.0550843	4.47295	7.71465e-06	1.35196e-05
BFAR	ENSG00000103429	850.958	0.000563925	0.0254571	0.022152	0.982327	0.984678
RBL2	ENSG00000103479	907.95	0.186387	0.0454969	4.09669	4.19106e-05	6.97601e-05
QPRT	ENSG00000103485	1172.96	-0.695375	0.0991915	-7.01043	2.37583e-12	5.98963e-12
XYLT1	ENSG00000103489	453.59	1.227	0.10568	11.6106	3.64007e-31	1.9197e-30
PYCARD	ENSG00000103490	544.516	0.0226558	0.0769612	0.294379	0.768468	0.794753
RPGRIP1L	ENSG00000103494	61.2645	0.230264	0.0994656	2.31501	0.0206121	0.0272528
MAZ	ENSG00000103495	172.95	0.493185	0.0761116	6.47975	9.18719e-11	2.13613e-10
STX4	ENSG00000103496	2978.53	-0.717908	0.0622447	-11.5336	8.92856e-31	4.64602e-30
CDIPT	ENSG00000103502	749.841	0.230015	0.0424228	5.42196	5.89504e-08	1.17733e-07
BCKDK	ENSG00000103507	1765.74	0.0853581	0.056819	1.50228	0.133025	0.158758
KAT8	ENSG00000103510	603.918	-0.0470205	0.0375455	-1.25236	0.210439	0.24338
NOMO1	ENSG00000103512	725.627	-0.172823	0.0471767	-3.66332	0.00024897	0.000393183
IL21R	ENSG00000103522	112.641	0.940969	0.133271	7.06059	1.65801e-12	4.20561e-12
SYT17	ENSG00000103528	416.202	-0.167913	0.0760434	-2.20812	0.0272358	0.0354997
CCP110	ENSG00000103540	1184.49	-0.570167	0.0503578	-11.3223	1.01752e-29	5.07675e-29
C16orf62	ENSG00000103544	2122.68	-0.445541	0.0400701	-11.119	1.01355e-28	4.887e-28
RNF40	ENSG00000103549	1145.05	0.267813	0.0892788	2.99974	0.00270214	0.00391106
KNOP1	ENSG00000103550	110.218	0.147522	0.0741966	1.98826	0.0467826	0.0593381
AQP9	ENSG00000103569	558.983	-0.233641	0.233626	-1.00006	0.317279	0.356277
AAGAB	ENSG00000103591	1045.66	-0.148084	0.0275408	-5.37691	7.57763e-08	1.50334e-07
LACTB	ENSG00000103642	3475.41	-0.474968	0.0650673	-7.29965	2.88518e-13	7.57812e-13
CORO2B	ENSG00000103647	16.0708	0.56072	0.241764	2.31928	0.0203796	0.0269581
CSK	ENSG00000103653	6059.18	0.403413	0.0713503	5.65398	1.56772e-08	3.24388e-08
HERC1	ENSG00000103657	2577.28	-0.532057	0.050114	-10.6169	2.48633e-26	1.10942e-25
TRIP4	ENSG00000103671	2781.03	0.135405	0.0393625	3.43996	0.000581805	0.000891183
MTFMT	ENSG00000103707	399.958	0.175036	0.0384868	4.54795	5.41702e-06	9.58753e-06
RAB11A	ENSG00000103769	3632.86	-0.077167	0.0399418	-1.93199	0.0533611	0.0672816
CTSH	ENSG00000103811	7283.16	0.151254	0.0676523	2.23575	0.025368	0.033179
TTC23	ENSG00000103852	406.572	0.356275	0.0431989	8.2473	1.62008e-16	4.9208e-16
CD276	ENSG00000103855	2414.05	-0.0555834	0.0508885	-1.09226	0.274719	0.311823
FAH	ENSG00000103876	1567.13	-1.13471	0.0638402	-17.7742	1.12036e-70	1.9568e-69
CEMIP	ENSG00000103888	426.245	-0.331564	0.20405	-1.62492	0.10418	0.12623
RPAP1	ENSG00000103932	984.275	-0.00193232	0.0861186	-0.0224379	0.982099	0.98455
EHD4	ENSG00000103966	6969.26	-0.399337	0.0545104	-7.32589	2.37317e-13	6.25784e-13
TMEM87A	ENSG00000103978	1161.08	-0.296826	0.0377066	-7.87199	3.49046e-15	1.00216e-14
ZNF106	ENSG00000103994	5019.22	-0.796714	0.0474827	-16.779	3.47499e-63	5.08412e-62
CEP152	ENSG00000103995	347.977	-0.115775	0.0540394	-2.14242	0.0321597	0.0415708
ATP8B4	ENSG00000104043	4854.97	-0.222996	0.0642451	-3.47102	0.000518481	0.000797488
DTWD1	ENSG00000104047	365.209	0.205491	0.0561218	3.66152	0.000250721	0.000395771
GABPB1	ENSG00000104064	944.141	0.381243	0.0344397	11.0699	1.75649e-28	8.42588e-28
TJP1	ENSG00000104067	631.02	0.280645	0.131612	2.13236	0.032977	0.0425841
BMF	ENSG00000104081	1263.86	1.17762	0.0745901	15.7879	3.77071e-56	4.39969e-55
DMXL2	ENSG00000104093	8118.73	0.355604	0.0747437	4.75765	1.95864e-06	3.55794e-06
SCG3	ENSG00000104112	58.4011	0.294205	0.129109	2.27874	0.0226828	0.0298334
DNAJC17	ENSG00000104129	183.992	0.249568	0.0450564	5.53901	3.04186e-08	6.18847e-08
EIF3J	ENSG00000104131	1163.52	-0.35487	0.0534208	-6.64292	3.07537e-11	7.31636e-11
SPG11	ENSG00000104133	2295.37	-0.143393	0.0394777	-3.63226	0.000280953	0.000441166
VPS18	ENSG00000104142	1395.42	0.294385	0.0509533	5.77755	7.57948e-09	1.59103e-08
OIP5	ENSG00000104147	73.8421	-1.7887	0.106197	-16.8432	1.17633e-63	1.73914e-62
SLC30A4	ENSG00000104154	537.092	-0.398816	0.0966132	-4.12797	3.65982e-05	6.11347e-05
BLOC1S6	ENSG00000104164	2094.7	-0.370492	0.0430398	-8.60813	7.42606e-18	2.37945e-17
MYEF2	ENSG00000104177	68.1252	0.200894	0.144685	1.38849	0.164987	0.194086
SGK3	ENSG00000104205	339.779	-0.918545	0.0821037	-11.1876	4.68873e-29	2.28663e-28
PDGFRL	ENSG00000104213	814.766	0.253084	0.119708	2.11418	0.0345001	0.0444245
CSPP1	ENSG00000104218	250.297	0.0136448	0.0561082	0.243187	0.807861	0.830544
ZDHHC2	ENSG00000104219	579.505	-0.403421	0.0753307	-5.35533	8.54015e-08	1.68786e-07
BRF2	ENSG00000104221	131.818	1.54937	0.0490367	31.5962	4.16101e-219	2.43766e-216
TRIM35	ENSG00000104228	266.532	0.300434	0.0454238	6.61402	3.74026e-11	8.85769e-11
ZFAND1	ENSG00000104231	406.349	0.122969	0.0444532	2.76626	0.00567031	0.00797405
CA2	ENSG00000104267	502.554	-0.654051	0.0993905	-6.58062	4.68493e-11	1.10502e-10
FZD3	ENSG00000104290	390.435	1.09763	0.0830203	13.2213	6.61478e-40	4.65484e-39
INTS9	ENSG00000104299	562.65	0.0182688	0.0486569	0.375462	0.707317	0.738079
RIPK2	ENSG00000104312	1558.95	-0.35982	0.0573962	-6.26907	3.6322e-10	8.19328e-10
NBN	ENSG00000104320	3934.37	-0.240916	0.0580303	-4.15155	3.30232e-05	5.53273e-05
CPQ	ENSG00000104324	827.659	-0.326024	0.0505004	-6.45588	1.0759e-10	2.49253e-10
DECR1	ENSG00000104325	2847.63	-0.281213	0.0487552	-5.76785	8.02874e-09	1.68283e-08
IMPAD1	ENSG00000104331	2131.68	-0.471871	0.0402536	-11.7225	9.77721e-32	5.25086e-31
SFRP1	ENSG00000104332	34.84	1.03796	0.286551	3.62224	0.000292059	0.000458145
LAPTM4B	ENSG00000104341	1153.19	-1.05659	0.0846167	-12.4868	8.80845e-36	5.39402e-35
UBE2W	ENSG00000104343	1336.19	-0.194553	0.043013	-4.52311	6.09378e-06	1.07447e-05
POP1	ENSG00000104356	336.366	0.321587	0.0557587	5.76748	8.04664e-09	1.68633e-08
NIPAL2	ENSG00000104361	560.737	-0.37215	0.092815	-4.00959	6.08249e-05	0.000100234
IKBKB	ENSG00000104365	1653.57	-0.189919	0.037144	-5.11306	3.16976e-07	6.06351e-07
PLAT	ENSG00000104368	79.6516	-0.0774881	0.150485	-0.514922	0.606608	0.64408
JPH1	ENSG00000104369	18.3028	-0.314958	0.255866	-1.23095	0.218342	0.251961
STK3	ENSG00000104375	1009.15	-0.548774	0.0398619	-13.7669	4.03194e-43	3.12164e-42
GDAP1	ENSG00000104381	506.556	0.883241	0.0452121	19.5355	5.47889e-85	1.38798e-83
RAB2A	ENSG00000104388	3946.69	-0.11904	0.0286533	-4.1545	3.26002e-05	5.46772e-05
EIF3E	ENSG00000104408	2492.66	-0.624029	0.042286	-14.7573	2.7595e-49	2.56161e-48
EMC2	ENSG00000104412	953.539	-0.0766922	0.0453893	-1.68966	0.0910939	0.111361
NDRG1	ENSG00000104419	510.094	-0.411016	0.0882966	-4.65494	3.2407e-06	5.81028e-06
ZC2HC1A	ENSG00000104427	212.546	0.00321545	0.0562538	0.0571598	0.954418	0.960429
IL7	ENSG00000104432	133.174	0.821394	0.15176	5.41247	6.21606e-08	1.23933e-07
STMN2	ENSG00000104435	34.0201	-0.419255	0.401313	-1.04471	0.296158	0.334403
ARMC1	ENSG00000104442	1014.85	0.0705073	0.0373451	1.88799	0.059027	0.0740404
TRPS1	ENSG00000104447	1317.69	0.0578994	0.0569941	1.01588	0.309685	0.348362
SPAG1	ENSG00000104450	213.861	-0.112686	0.0689399	-1.63456	0.102142	0.123899
CHRAC1	ENSG00000104472	707.41	-0.0965497	0.0419315	-2.30256	0.0213036	0.0281063
SNX16	ENSG00000104497	208.606	0.379503	0.0755834	5.02099	5.14064e-07	9.67699e-07
UBR5	ENSG00000104517	2511.61	-0.732133	0.0508825	-14.3887	6.09184e-47	5.32326e-46
GSDMD	ENSG00000104518	1614.31	-0.715734	0.0731025	-9.79083	1.2328e-22	4.75662e-22
TSTA3	ENSG00000104522	407.871	-0.617354	0.0604083	-10.2197	1.61851e-24	6.75862e-24
PYCR3	ENSG00000104524	66.4291	0.221133	0.109003	2.0287	0.0424892	0.0542055
EEF1D	ENSG00000104529	793.656	-0.453124	0.0481857	-9.40371	5.26713e-21	1.90915e-20
SQLE	ENSG00000104549	1998.72	1.3512	0.0718299	18.8111	6.12329e-79	1.33478e-77
SH2D4A	ENSG00000104611	28.133	-0.146762	0.179446	-0.817857	0.413439	0.455025
INTS10	ENSG00000104613	1339.79	0.0335422	0.0343063	0.977726	0.32821	0.367583
ERI1	ENSG00000104626	1084.03	-0.567812	0.0567371	-10.0078	1.40898e-23	5.64878e-23
SLC39A14	ENSG00000104635	282.73	0.0224255	0.100947	0.222152	0.824195	0.844374
MTMR9	ENSG00000104643	754.301	-0.371941	0.0363112	-10.2432	1.27016e-24	5.33249e-24
LEPROTL1	ENSG00000104660	1147.47	0.344656	0.0429399	8.02647	1.00319e-15	2.94279e-15
DCTN6	ENSG00000104671	763.368	-0.1582	0.0476841	-3.31767	0.000907709	0.00136701
R3HCC1	ENSG00000104679	338.016	0.755434	0.0554489	13.624	2.88408e-42	2.18246e-41
GSR	ENSG00000104687	1884.82	0.290447	0.0681856	4.25966	2.04742e-05	3.48044e-05
TNFRSF10A	ENSG00000104689	101.218	-0.897681	0.128539	-6.98374	2.8743e-12	7.21783e-12
UBXN8	ENSG00000104691	184.094	-0.22169	0.052833	-4.19605	2.71607e-05	4.57888e-05
PPP2CB	ENSG00000104695	1960.87	-0.358599	0.0461255	-7.77443	7.57908e-15	2.14109e-14
ERICH1	ENSG00000104714	428.586	0.368307	0.0649972	5.66651	1.45738e-08	3.01911e-08
TUSC3	ENSG00000104723	105.912	-0.0825618	0.22955	-0.359669	0.719095	0.74909
KLHDC4	ENSG00000104731	478.069	0.0387194	0.050834	0.761684	0.446248	0.488535
MCM4	ENSG00000104738	1000.29	-2.36323	0.0863855	-27.3567	8.97952e-165	1.61862e-162
KCTD9	ENSG00000104756	514.049	-0.441171	0.0631288	-6.98843	2.77987e-12	6.9882e-12
FGL1	ENSG00000104760	439.906	-0.670193	0.129613	-5.17072	2.33189e-07	4.49499e-07
ASAH1	ENSG00000104763	28858	-0.356393	0.0585225	-6.08986	1.13012e-09	2.48079e-09
BNIP3L	ENSG00000104765	3463.43	-0.358369	0.0470529	-7.61631	2.61038e-14	7.19787e-14
MAN2B1	ENSG00000104774	4919.08	-0.195221	0.0514995	-3.79074	0.0001502	0.000240197
KCNN4	ENSG00000104783	126.588	-0.332146	0.190537	-1.74321	0.0812966	0.0999415
NUCB1	ENSG00000104805	3048.25	0.215498	0.0630715	3.41672	0.000633802	0.000967458
DHDH	ENSG00000104808	26.0323	0.293785	0.174269	1.68581	0.0918316	0.112177
GYS1	ENSG00000104812	2029.29	0.038465	0.0855408	0.449668	0.65295	0.686699
ECH1	ENSG00000104823	807.07	0.187709	0.0631463	2.9726	0.00295285	0.00425816
HNRNPL	ENSG00000104824	2154.97	-0.278881	0.0530345	-5.25848	1.45254e-07	2.83451e-07
NFKBIB	ENSG00000104825	415.752	0.680224	0.0541621	12.559	3.54632e-36	2.20041e-35
SARS2	ENSG00000104835	27.2923	-0.158088	0.0892913	-1.77047	0.0766481	0.0945576
SNRNP70	ENSG00000104852	3394.93	-0.250655	0.0390364	-6.42105	1.35334e-10	3.1214e-10
CLPTM1	ENSG00000104853	2014.31	-0.16807	0.0412366	-4.07574	4.58679e-05	7.61576e-05
RELB	ENSG00000104856	1252.88	1.14066	0.115844	9.84658	7.0913e-23	2.76341e-22
CLASRP	ENSG00000104859	767.772	-0.350073	0.0525661	-6.65967	2.74446e-11	6.55239e-11
LIN7B	ENSG00000104863	48.8618	1.47944	0.0896453	16.5032	3.47856e-61	4.79025e-60
PPP1R37	ENSG00000104866	335.032	0.581991	0.0564311	10.3133	6.13545e-25	2.61012e-24
FCGRT	ENSG00000104870	24523.3	0.0149859	0.0620733	0.241423	0.809228	0.831563
PIH1D1	ENSG00000104872	514.992	-0.0760529	0.0464757	-1.6364	0.101756	0.123441
ARHGEF18	ENSG00000104880	79.4974	0.488189	0.0565969	8.62573	6.36873e-18	2.05001e-17
PPP1R13L	ENSG00000104881	48.545	0.518636	0.112205	4.62221	3.79678e-06	6.78048e-06
PEX11G	ENSG00000104883	43.8635	0.0746583	0.104511	0.714359	0.475005	0.516957
ERCC2	ENSG00000104884	353.345	0.084307	0.0639924	1.31745	0.187687	0.219103
DOT1L	ENSG00000104885	2393.13	-0.430805	0.0837489	-5.14401	2.68935e-07	5.16631e-07
PLEKHJ1	ENSG00000104886	929.954	0.30271	0.0492445	6.14708	7.89245e-10	1.74725e-09
SLC17A7	ENSG00000104888	44.7711	2.65345	0.167149	15.8748	9.47752e-57	1.12167e-55
RNASEH2A	ENSG00000104889	279.038	-0.456761	0.0774425	-5.89807	3.67787e-09	7.83855e-09
CD37	ENSG00000104894	124.007	1.30857	0.16	8.17857	2.87222e-16	8.62892e-16
SF3A2	ENSG00000104897	793.597	0.483171	0.0923492	5.232	1.67687e-07	3.26096e-07
AMH	ENSG00000104899	19.3564	-0.333045	0.183449	-1.81547	0.0694522	0.0862022
LYL1	ENSG00000104903	584.998	0.847044	0.0858613	9.86526	5.88804e-23	2.30345e-22
OAZ1	ENSG00000104904	10513.8	-0.171571	0.0477736	-3.59134	0.000328983	0.000513774
TRMT1	ENSG00000104907	458.394	-0.0900832	0.0652892	-1.37976	0.167662	0.196952
STX10	ENSG00000104915	485.848	-0.50919	0.0597449	-8.52274	1.55825e-17	4.93669e-17
RETN	ENSG00000104918	210.385	-1.59254	0.188045	-8.46895	2.47611e-17	7.77449e-17
DMPK	ENSG00000104936	33.2556	0.567606	0.13877	4.09027	4.30862e-05	7.16574e-05
TBC1D17	ENSG00000104946	6040.89	0.564016	0.119058	4.73732	2.16565e-06	3.92436e-06
IL4I1	ENSG00000104951	33060.8	2.45631	0.137031	17.9252	7.49595e-72	1.35467e-70
CCDC130	ENSG00000104957	461.46	0.214215	0.0435603	4.91766	8.75829e-07	1.62477e-06
PTOV1	ENSG00000104960	695.481	-0.541403	0.0550258	-9.83908	7.64053e-23	2.96999e-22
AES	ENSG00000104964	1820.1	0.646256	0.0718745	8.99145	2.43981e-19	8.27194e-19
SGTA	ENSG00000104969	1295.48	0.33097	0.0492474	6.72056	1.81024e-11	4.36568e-11
LILRB1	ENSG00000104972	1421.42	0.128436	0.173683	0.739484	0.459613	0.501877
MED25	ENSG00000104973	1562.26	-0.172628	0.0557099	-3.09869	0.0019438	0.00284508
LILRA1	ENSG00000104974	55.9761	-0.194156	0.17885	-1.08558	0.277665	0.314963
SNAPC2	ENSG00000104976	268.464	1.34563	0.0573381	23.4683	8.59106e-122	5.54084e-120
C19orf53	ENSG00000104979	685.959	-0.254131	0.0584761	-4.3459	1.38706e-05	2.38527e-05
TIMM44	ENSG00000104980	317.925	0.447424	0.0604322	7.40372	1.32419e-13	3.53553e-13
CCDC61	ENSG00000104983	131.413	0.419037	0.0564757	7.41976	1.17329e-13	3.13859e-13
IL27RA	ENSG00000104998	205.991	1.05127	0.0883851	11.8942	1.26892e-32	7.02403e-32
ASF1B	ENSG00000105011	396.157	-1.27622	0.099537	-12.8216	1.24157e-37	8.10421e-37
TNNT1	ENSG00000105048	48.7387	0.0526851	0.18944	0.278109	0.780929	0.805861
VRK3	ENSG00000105053	915.978	0.48697	0.0375844	12.9567	2.15256e-38	1.44394e-37
FAM32A	ENSG00000105058	2100.61	0.117382	0.0338432	3.46842	0.000523537	0.00080489
PPP6R1	ENSG00000105063	1854.72	-0.153046	0.0506027	-3.02445	0.00249082	0.00361339
C19orf44	ENSG00000105072	27.4687	0.912213	0.0890078	10.2487	1.1996e-24	5.03926e-24
MED26	ENSG00000105085	83.3307	0.31422	0.0475594	6.6069	3.92455e-11	9.28473e-11
OLFM2	ENSG00000105088	263.546	1.35342	0.135504	9.98803	1.71964e-23	6.87661e-23
RASAL3	ENSG00000105122	769.441	0.0361883	0.084442	0.428557	0.668245	0.701421
AKAP8	ENSG00000105127	786.38	0.143699	0.0441325	3.25607	0.00112966	0.00168806
ILVBL	ENSG00000105135	556.793	-0.238512	0.0576682	-4.13594	3.53504e-05	5.91135e-05
ZNF419	ENSG00000105136	161.88	0.580016	0.0541107	10.7191	8.28342e-27	3.75693e-26
SYDE1	ENSG00000105137	50.9097	1.02203	0.137599	7.42761	1.10576e-13	2.96076e-13
AURKC	ENSG00000105146	59.6216	0.85154	0.11652	7.30813	2.70891e-13	7.12312e-13
POP4	ENSG00000105171	1006.89	0.0133368	0.0366068	0.364325	0.715615	0.745908
CCNE1	ENSG00000105173	135.259	0.96063	0.0786782	12.2096	2.76207e-34	1.61341e-33
URI1	ENSG00000105176	1121.78	-0.202825	0.0644158	-3.14869	0.00164007	0.00241586
PDCD5	ENSG00000105185	925.427	-0.342399	0.0719111	-4.76142	1.92235e-06	3.49653e-06
ANKRD27	ENSG00000105186	649.645	-0.01796	0.0364514	-0.49271	0.622217	0.658713
RPS16	ENSG00000105193	2933.3	-0.810211	0.0797875	-10.1546	3.16063e-24	1.30242e-23
TIMM50	ENSG00000105197	740.583	-0.491372	0.0519495	-9.45863	3.11991e-21	1.14056e-20
FBL	ENSG00000105202	677.177	-0.488993	0.0738326	-6.623	3.51979e-11	8.34541e-11
DYRK1B	ENSG00000105204	91.3977	0.912313	0.0723322	12.6128	1.79462e-36	1.12594e-35
CLC	ENSG00000105205	135.274	-0.696082	0.443231	-1.57047	0.116305	0.140076
GPI	ENSG00000105220	7031.13	-0.995765	0.0812275	-12.259	1.50413e-34	8.87085e-34
AKT2	ENSG00000105221	2037.71	-0.27806	0.0605511	-4.59215	4.38702e-06	7.80581e-06
PLD3	ENSG00000105223	32780.4	0.195449	0.0627206	3.11619	0.00183202	0.00268819
PRX	ENSG00000105227	18.5156	0.0240697	0.109344	0.220128	0.825772	0.845804
PIAS4	ENSG00000105229	420.868	0.406057	0.0404703	10.0334	1.08664e-23	4.37451e-23
NUMBL	ENSG00000105245	82.6692	0.908426	0.0982736	9.24385	2.37787e-20	8.38968e-20
EBI3	ENSG00000105246	538.468	0.578234	0.143833	4.02019	5.81517e-05	9.59414e-05
CCDC94	ENSG00000105248	327.148	0.386123	0.053408	7.22968	4.84148e-13	1.25964e-12
TBCB	ENSG00000105254	1327.07	-0.0956941	0.0485921	-1.96933	0.0489148	0.0619308
POLR2I	ENSG00000105258	48.0543	-0.264535	0.0919603	-2.87663	0.00401952	0.00573693
OVOL3	ENSG00000105261	2.0274	0.68056	0.246478	2.76114	0.00576004	0.00809375
CLIP3	ENSG00000105270	48.1993	0.736489	0.105031	7.0121	2.34766e-12	5.9218e-12
SLC1A5	ENSG00000105281	683.274	0.960012	0.0799275	12.011	3.10906e-33	1.75556e-32
PRKD2	ENSG00000105287	633.806	0.256896	0.0534977	4.80199	1.57094e-06	2.87298e-06
APLP1	ENSG00000105290	70.9421	2.06625	0.143848	14.3641	8.68684e-47	7.52538e-46
CACTIN	ENSG00000105298	235.397	0.141811	0.052309	2.71103	0.00670745	0.00935583
CCDC9	ENSG00000105321	321.185	-0.0594431	0.063754	-0.932382	0.351139	0.391175
HNRNPUL1	ENSG00000105323	2636.6	-0.0358783	0.0524685	-0.683807	0.494097	0.535745
FZR1	ENSG00000105325	682.729	0.231378	0.0486002	4.76084	1.92787e-06	3.50612e-06
BBC3	ENSG00000105327	178.363	1.87292	0.0822883	22.7605	1.12932e-114	5.81618e-113
TGFB1	ENSG00000105329	6927.2	-0.0488804	0.0640357	-0.763331	0.445266	0.487549
DENND3	ENSG00000105339	3421.88	-0.811631	0.0553113	-14.6739	9.47716e-49	8.72619e-48
DMAC2	ENSG00000105341	920.104	0.247043	0.043507	5.67822	1.36102e-08	2.82408e-08
CEACAM4	ENSG00000105352	13.6628	-1.09061	0.213576	-5.10646	3.28258e-07	6.27335e-07
PLIN3	ENSG00000105355	2231.79	0.328003	0.0562712	5.82897	5.57696e-09	1.17789e-08
MRPL4	ENSG00000105364	436.83	0.311119	0.0584332	5.32436	1.0131e-07	1.99386e-07
SIGLEC8	ENSG00000105366	43.3513	1.72767	0.168133	10.2756	9.07617e-25	3.83331e-24
RPS19	ENSG00000105372	5706.41	-0.423447	0.0737268	-5.74346	9.27587e-09	1.93874e-08
NOP53	ENSG00000105373	1190.99	0.325299	0.0523921	6.20893	5.33463e-10	1.19093e-09
NKG7	ENSG00000105374	110.86	0.451434	0.17124	2.63627	0.00838227	0.0115555
ICAM5	ENSG00000105376	39.3647	0.649506	0.110214	5.89311	3.79002e-09	8.07144e-09
ETFB	ENSG00000105379	368.763	-0.676394	0.0686318	-9.85539	6.49611e-23	2.53568e-22
CD33	ENSG00000105383	1282.51	-1.14056	0.077083	-14.7966	1.54152e-49	1.44396e-48
BABAM1	ENSG00000105393	297.897	-0.0397576	0.0471313	-0.843551	0.39892	0.440218
TYK2	ENSG00000105397	1500.54	0.451986	0.0460823	9.80825	1.03753e-22	4.01531e-22
CDC37	ENSG00000105401	4435.54	-0.269243	0.0457034	-5.8911	3.83645e-09	8.16661e-09
NAPA	ENSG00000105402	4151.42	0.40297	0.0471568	8.54532	1.28179e-17	4.07091e-17
RABAC1	ENSG00000105404	1150.9	0.367518	0.0765439	4.8014	1.57558e-06	2.87996e-06
MEIS3	ENSG00000105419	58.5782	0.987689	0.152703	6.46803	9.92884e-11	2.304e-10
PTPRS	ENSG00000105426	47.8462	-0.413558	0.205098	-2.01639	0.0437596	0.055725
CNFN	ENSG00000105427	5.91114	-0.625449	0.192094	-3.25595	0.00113015	0.00168862
MEGF8	ENSG00000105429	606.063	-0.515636	0.0527558	-9.774	1.45581e-22	5.61247e-22
KDELR1	ENSG00000105438	2631.89	-0.180248	0.0394879	-4.56464	5.00353e-06	8.87917e-06
CYTH2	ENSG00000105443	687.45	0.249108	0.0496099	5.02134	5.13126e-07	9.66062e-07
GRWD1	ENSG00000105447	761.689	-0.0228761	0.0711158	-0.321674	0.747699	0.775784
GRIN2D	ENSG00000105464	522.511	1.25039	0.13818	9.04895	1.44348e-19	4.93682e-19
CLEC11A	ENSG00000105472	716.653	-0.696126	0.0884615	-7.86925	3.56759e-15	1.02368e-14
CARD8	ENSG00000105483	1966.61	0.450808	0.0611677	7.37002	1.70598e-13	4.53252e-13
LIG1	ENSG00000105486	417.5	-1.26597	0.0713802	-17.7356	2.22703e-70	3.86093e-69
SIGLEC6	ENSG00000105492	19.3695	-0.165262	0.354454	-0.466243	0.641042	0.675438
ZNF175	ENSG00000105497	243.75	0.406872	0.0451733	9.00691	2.11943e-19	7.19962e-19
PLA2G4C	ENSG00000105499	881.555	1.70994	0.126798	13.4855	1.90265e-41	1.40353e-40
SIGLEC5	ENSG00000105501	71.2735	-0.876484	0.133238	-6.57833	4.75759e-11	1.1214e-10
HAS1	ENSG00000105509	7.17185	0.303749	0.308827	0.983559	0.325333	0.364592
RAB3D	ENSG00000105514	31.6596	-0.72989	0.178625	-4.08615	4.38597e-05	7.29007e-05
DBP	ENSG00000105516	134.036	1.20939	0.0949098	12.7425	3.4327e-37	2.21393e-36
TMEM205	ENSG00000105518	111.496	-0.39723	0.089378	-4.44438	8.81457e-06	1.53744e-05
CAPS	ENSG00000105519	67.3802	0.600625	0.0833368	7.20721	5.71115e-13	1.47907e-12
PLPPR2	ENSG00000105520	83.1013	0.250789	0.112805	2.22321	0.0262019	0.0342028
BCAT2	ENSG00000105552	380.509	-0.276879	0.0717759	-3.85754	0.000114532	0.000184797
MIER2	ENSG00000105556	643.001	0.597078	0.0556001	10.7388	6.6902e-27	3.05106e-26
PLEKHA4	ENSG00000105559	434.863	0.730042	0.153857	4.74494	2.08571e-06	3.78193e-06
PPP2R1A	ENSG00000105568	3641.52	-0.242164	0.0355521	-6.81151	9.65779e-12	2.36483e-11
TNPO2	ENSG00000105576	1302.55	-0.190738	0.0468072	-4.07497	4.60204e-05	7.63927e-05
WDR83OS	ENSG00000105583	226.705	-0.47467	0.0689237	-6.88689	5.70271e-12	1.41038e-11
GCDH	ENSG00000105607	254.713	0.0522021	0.0534309	0.977003	0.328568	0.367895
LILRB5	ENSG00000105609	5570.73	0.321562	0.09981	3.22174	0.00127415	0.00189471
DNASE2	ENSG00000105612	1684.37	0.567102	0.100925	5.61902	1.9204e-08	3.95501e-08
LENG1	ENSG00000105617	187.995	0.596779	0.056279	10.6039	2.85726e-26	1.27251e-25
PRPF31	ENSG00000105618	564.69	-0.487194	0.0434801	-11.205	3.85384e-29	1.88535e-28
TFPT	ENSG00000105619	319.949	0.431137	0.0675669	6.3809	1.76056e-10	4.03282e-10
JAK3	ENSG00000105639	982.256	-0.233652	0.147014	-1.58932	0.111988	0.135039
RPL18A	ENSG00000105640	1842.27	-0.829922	0.0822229	-10.0936	5.89901e-24	2.40128e-23
KCNN1	ENSG00000105642	55.9291	1.52226	0.172173	8.84144	9.44962e-19	3.13945e-18
ARRDC2	ENSG00000105643	422.074	1.75786	0.0585923	30.0016	9.35587e-198	3.75838e-195
RAB3A	ENSG00000105649	37.1319	1.01779	0.113286	8.98428	2.60424e-19	8.81667e-19
ISYNA1	ENSG00000105655	254.533	0.209357	0.0774985	2.70144	0.00690403	0.00961572
ELL	ENSG00000105656	850.866	0.110665	0.0486056	2.2768	0.0227979	0.0299737
CRTC1	ENSG00000105662	327.456	0.850423	0.0584611	14.5468	6.11742e-48	5.4959e-47
COPE	ENSG00000105669	2166.45	-0.250316	0.0563299	-4.44374	8.84071e-06	1.54181e-05
DDX49	ENSG00000105671	440.303	-0.179981	0.0517724	-3.47639	0.000508214	0.000782467
ARMC6	ENSG00000105676	645.199	-0.227938	0.0614229	-3.71096	0.000206478	0.000327735
TMEM147	ENSG00000105677	839.427	-0.443282	0.0605483	-7.32113	2.45886e-13	6.47894e-13
HAMP	ENSG00000105697	8.01654	0.510497	0.229504	2.22435	0.0261252	0.0341123
USF2	ENSG00000105698	1115.48	0.0712961	0.0545485	1.30702	0.191205	0.22297
LSR	ENSG00000105699	46.7377	0.930651	0.131707	7.06606	1.59391e-12	4.04812e-12
KXD1	ENSG00000105700	1060.73	-0.231211	0.0367636	-6.28914	3.19238e-10	7.22203e-10
FKBP8	ENSG00000105701	2530.77	-0.0266103	0.0691792	-0.384657	0.700491	0.731929
SUGP1	ENSG00000105705	551.514	0.656685	0.0345873	18.9863	2.21393e-80	5.03687e-79
HPN	ENSG00000105707	15.9309	0.00764012	0.141081	0.054154	0.956812	0.962564
ZNF14	ENSG00000105708	133.765	0.580663	0.0663058	8.75735	1.99891e-18	6.56957e-18
SCN1B	ENSG00000105711	611.042	-0.0729689	0.0982609	-0.742604	0.457722	0.500052
PBX4	ENSG00000105717	15.1906	2.47862	0.178595	13.8784	8.55788e-44	6.73705e-43
ERF	ENSG00000105722	810.276	1.33773	0.0851481	15.7107	1.2778e-55	1.45936e-54
GSK3A	ENSG00000105723	584.428	0.440892	0.0504307	8.74253	2.27948e-18	7.4812e-18
ATP13A1	ENSG00000105726	3775.21	-0.0216931	0.0672234	-0.322701	0.746922	0.775149
ZNF574	ENSG00000105732	323.254	0.325069	0.0627146	5.18331	2.17984e-07	4.21054e-07
SIPA1L3	ENSG00000105738	426.296	0.708309	0.0839792	8.43433	3.33096e-17	1.0412e-16
ZNF85	ENSG00000105750	211.206	0.630654	0.100262	6.29007	3.17321e-10	7.18096e-10
ETHE1	ENSG00000105755	588.639	-0.598871	0.0690215	-8.6766	4.07789e-18	1.32444e-17
CADM4	ENSG00000105767	20.7448	0.29944	0.127822	2.34264	0.0191479	0.0253789
SMG9	ENSG00000105771	1003.07	-0.1794	0.0518029	-3.46313	0.000533938	0.000820097
AVL9	ENSG00000105778	2650.48	0.257578	0.052176	4.93672	7.94483e-07	1.47915e-06
GTPBP10	ENSG00000105793	384.186	0.400292	0.0434496	9.2128	3.17732e-20	1.1146e-19
RASA4	ENSG00000105808	32.1004	1.75778	0.123663	14.2143	7.46753e-46	6.22737e-45
CDK6	ENSG00000105810	1958.56	0.234541	0.0711235	3.29766	0.000974942	0.0014634
PMPCB	ENSG00000105819	1344.3	-0.187742	0.0288225	-6.51371	7.33191e-11	1.71525e-10
DNAJC2	ENSG00000105821	1147.55	-0.124753	0.0527573	-2.36466	0.0180467	0.0239963
TFPI2	ENSG00000105825	147.773	0.070739	0.267485	0.26446	0.791425	0.815436
BET1	ENSG00000105829	775.609	-0.308808	0.0523045	-5.90405	3.5469e-09	7.57203e-09
NAMPT	ENSG00000105835	9535.27	-0.677009	0.109299	-6.19411	5.86137e-10	1.30562e-09
TWISTNB	ENSG00000105849	460.985	0.00617618	0.0527226	0.117145	0.906745	0.917987
PIK3CG	ENSG00000105851	1064.97	-1.39158	0.0596872	-23.3145	3.15721e-120	1.93844e-118
PON2	ENSG00000105854	918.455	-0.86793	0.0911077	-9.52641	1.62809e-21	6.01287e-21
ITGB8	ENSG00000105855	614.604	1.66188	0.193995	8.56661	1.06572e-17	3.39389e-17
HBP1	ENSG00000105856	1393.53	0.628808	0.0603726	10.4155	2.10791e-25	9.13319e-25
DUS4L	ENSG00000105865	171.748	0.0216078	0.0442865	0.48791	0.625614	0.66196
SP4	ENSG00000105866	115.595	-0.316198	0.0643771	-4.91166	9.03079e-07	1.6729e-06
WDR91	ENSG00000105875	774.723	0.938722	0.0649236	14.4589	2.20386e-47	1.94638e-46
CBLL1	ENSG00000105879	1269.36	0.221719	0.0662376	3.34733	0.000815937	0.00123342
MTPN	ENSG00000105887	4484.44	-0.457084	0.0550583	-8.30182	1.02525e-16	3.14394e-16
STEAP1B	ENSG00000105889	225.87	-0.503629	0.106897	-4.71137	2.46062e-06	4.44398e-06
PTN	ENSG00000105894	20.8056	0.441122	0.288689	1.52802	0.126507	0.151558
MPP6	ENSG00000105926	39.2813	-0.396052	0.151353	-2.61674	0.00887738	0.0122081
DFNA5	ENSG00000105928	1479.78	0.0293148	0.10385	0.28228	0.777729	0.802913
ZC3HAV1	ENSG00000105939	4969.43	-0.162143	0.0600228	-2.70135	0.00690577	0.00961718
TTC26	ENSG00000105948	79.0072	0.354821	0.0797811	4.44743	8.69045e-06	1.51635e-05
OGDH	ENSG00000105953	4743.91	-0.301768	0.0764397	-3.94779	7.88763e-05	0.000128729
ADAP1	ENSG00000105963	484.002	0.497221	0.0650296	7.64606	2.07225e-14	5.73653e-14
TFEC	ENSG00000105967	8096.49	0.223466	0.0650923	3.43307	0.000596781	0.000913427
H2AFV	ENSG00000105968	1786.56	-1.24225	0.0520594	-23.8622	7.56911e-126	5.40212e-124
CAV2	ENSG00000105971	120.305	0.0540596	0.219966	0.245763	0.805865	0.828735
CAV1	ENSG00000105974	140.702	0.10157	0.293374	0.346212	0.729183	0.758644
MET	ENSG00000105976	27.2012	0.181393	0.316652	0.572846	0.566749	0.605738
RNF32	ENSG00000105982	26.3335	-0.207699	0.0884805	-2.3474	0.0189049	0.0250687
LMBR1	ENSG00000105983	2576.43	0.0904625	0.0779683	1.16025	0.245948	0.281301
WNT2	ENSG00000105989	13.351	-0.743112	0.448283	-1.65769	0.097381	0.118482
DNAJB6	ENSG00000105993	4519.3	-0.278477	0.0506118	-5.50223	3.75024e-08	7.59665e-08
LFNG	ENSG00000106003	176.095	1.49604	0.112384	13.3118	1.97636e-40	1.41485e-39
BRAT1	ENSG00000106009	599.403	0.529653	0.0520538	10.1751	2.56115e-24	1.06036e-23
IQCE	ENSG00000106012	385.443	0.503124	0.0500726	10.0479	9.3866e-24	3.79131e-23
SSBP1	ENSG00000106028	1477.42	-0.407408	0.0549924	-7.40843	1.27801e-13	3.41353e-13
CPED1	ENSG00000106034	1552.48	-1.41809	0.0696999	-20.3457	5.07022e-92	1.51353e-90
HIBADH	ENSG00000106049	624.064	-0.993377	0.0566129	-17.5468	6.28844e-69	1.05508e-67
TAX1BP1	ENSG00000106052	3104.69	-0.235431	0.044528	-5.28725	1.24172e-07	2.43223e-07
CPVL	ENSG00000106066	6300.46	-0.729198	0.0748286	-9.74491	1.93956e-22	7.43666e-22
CHN2	ENSG00000106069	533.409	0.12256	0.0891314	1.37504	0.169118	0.198513
GRB10	ENSG00000106070	170.547	0.227484	0.147349	1.54385	0.122625	0.147209
ABHD11	ENSG00000106077	409.432	0.27797	0.0537786	5.16878	2.35627e-07	4.54011e-07
FKBP14	ENSG00000106080	305.034	-0.662007	0.0707138	-9.36179	7.83988e-21	2.82493e-20
PLEKHA8	ENSG00000106086	398.148	-0.429459	0.0432687	-9.92539	3.22853e-23	1.27509e-22
STX1A	ENSG00000106089	67.9551	-0.124796	0.108862	-1.14636	0.251645	0.287373
NOD1	ENSG00000106100	742.527	-0.330181	0.0440108	-7.50228	6.27181e-14	1.69651e-13
GARS	ENSG00000106105	2331.76	0.365665	0.042962	8.51135	1.71923e-17	5.43444e-17
CASP2	ENSG00000106144	614.136	0.531789	0.0509979	10.4277	1.85413e-25	8.04602e-25
CHCHD2	ENSG00000106153	2350.53	-0.589575	0.153908	-3.83069	0.000127785	0.000205473
CCL24	ENSG00000106178	73.6567	-0.570265	0.195958	-2.91014	0.00361263	0.00517246
HSPB1	ENSG00000106211	1877.01	1.68844	0.0787431	21.4423	5.38602e-102	1.99283e-100
PDAP1	ENSG00000106244	1376.12	-0.364449	0.0385695	-9.44913	3.41648e-21	1.24671e-20
BUD31	ENSG00000106245	715.667	0.180891	0.0513678	3.52149	0.000429125	0.000664044
PTCD1	ENSG00000106246	58.3229	0.547533	0.0523932	10.4505	1.45827e-25	6.3517e-25
CYP3A5	ENSG00000106258	59.134	-0.0603894	0.0851388	-0.709305	0.478135	0.520243
ZKSCAN1	ENSG00000106261	1714.88	0.149941	0.033644	4.45669	8.32355e-06	1.45486e-05
EIF3B	ENSG00000106263	2585.5	-0.269043	0.0510314	-5.27211	1.34865e-07	2.63471e-07
SNX8	ENSG00000106266	1827.54	0.359651	0.0568854	6.32238	2.57569e-10	5.85233e-10
NUDT1	ENSG00000106268	235.138	-1.11438	0.0734092	-15.1804	4.77187e-52	4.86177e-51
TAF6	ENSG00000106290	268.768	0.375354	0.0494505	7.59049	3.18703e-14	8.75017e-14
WASL	ENSG00000106299	719.905	-0.0778296	0.0666317	-1.16806	0.242784	0.277931
AIMP2	ENSG00000106305	478.126	0.263913	0.0534542	4.93718	7.92592e-07	1.4762e-06
MOSPD3	ENSG00000106330	264.724	-1.3531	0.0757497	-17.8628	2.29875e-71	4.11202e-70
PCOLCE	ENSG00000106333	41.9172	0.241819	0.164602	1.46912	0.141801	0.168517
FBXO24	ENSG00000106336	31.9334	-0.308849	0.111142	-2.77887	0.00545481	0.00768561
RBM28	ENSG00000106344	919.405	0.122237	0.0394946	3.09503	0.00196792	0.00287769
USP42	ENSG00000106346	847.847	-0.118928	0.0369359	-3.21984	0.00128263	0.00190672
IMPDH1	ENSG00000106348	784.499	-0.399024	0.0622494	-6.41008	1.45446e-10	3.34692e-10
AGFG2	ENSG00000106351	168.121	0.472112	0.0709655	6.65269	2.87781e-11	6.86728e-11
LSM5	ENSG00000106355	709.291	-0.596917	0.0640221	-9.3236	1.12462e-20	4.01628e-20
SERPINE1	ENSG00000106366	2392.19	0.54121	0.257112	2.10495	0.0352952	0.0453902
AP1S1	ENSG00000106367	809.811	0.406678	0.0621595	6.54249	6.0501e-11	1.41987e-10
C1GALT1	ENSG00000106392	3595.44	-0.235401	0.0438872	-5.36378	8.15003e-08	1.61303e-07
PLOD3	ENSG00000106397	1810.59	0.0514364	0.0479452	1.07282	0.283354	0.320924
RPA3	ENSG00000106399	403.986	-0.696116	0.0770614	-9.03327	1.66621e-19	5.6834e-19
ZNHIT1	ENSG00000106400	678.125	-0.146687	0.0503477	-2.91349	0.00357418	0.00511897
CLDN15	ENSG00000106404	72.0156	0.621316	0.0914226	6.79609	1.07497e-11	2.62487e-11
GLCCI1	ENSG00000106415	356.788	0.987389	0.110474	8.93773	3.97237e-19	1.33457e-18
PHF14	ENSG00000106443	590.422	0.377653	0.0420859	8.97338	2.87554e-19	9.72111e-19
NRF1	ENSG00000106459	236.228	-0.0378571	0.0662665	-0.571286	0.567806	0.606638
TMEM106B	ENSG00000106460	984.521	-0.591358	0.046104	-12.8266	1.16314e-37	7.5993e-37
EZH2	ENSG00000106462	643.508	-0.564353	0.0662324	-8.5208	1.5845e-17	5.0176e-17
CEP41	ENSG00000106477	257.481	-0.169422	0.0440366	-3.84731	0.000119424	0.000192381
ZNF862	ENSG00000106479	145.855	0.583648	0.0617638	9.44968	3.39876e-21	1.24057e-20
MEST	ENSG00000106484	762.601	-0.436172	0.179561	-2.42911	0.0151361	0.0203164
ANKMY2	ENSG00000106524	627.179	0.282006	0.0482449	5.8453	5.05652e-09	1.0707e-08
TSPAN13	ENSG00000106537	862.989	-1.62532	0.121686	-13.3567	1.08279e-40	7.84339e-40
AGR2	ENSG00000106541	499.55	-1.35176	0.200943	-6.72707	1.73115e-11	4.18141e-11
AHR	ENSG00000106546	1825.8	0.711672	0.0951965	7.47583	7.67196e-14	2.06643e-13
CHCHD3	ENSG00000106554	1518.59	-0.190362	0.0314916	-6.04484	1.49562e-09	3.26579e-09
GIMAP2	ENSG00000106560	739.666	0.430705	0.0618575	6.96286	3.33422e-12	8.35041e-12
TMEM176B	ENSG00000106565	1089.92	0.645951	0.185343	3.48516	0.000491839	0.000757837
GLI3	ENSG00000106571	46.6898	-1.47898	0.16318	-9.06349	1.2634e-19	4.32935e-19
PSMA2	ENSG00000106588	598.845	-0.993275	0.0600135	-16.5509	1.57836e-61	2.19721e-60
MRPL32	ENSG00000106591	1077.35	-0.600397	0.0658649	-9.11559	7.82452e-20	2.70568e-19
COA1	ENSG00000106603	789.871	-0.425684	0.0411226	-10.3516	4.11683e-25	1.76633e-24
BLVRA	ENSG00000106605	2723.12	-0.251701	0.0637411	-3.9488	7.85438e-05	0.000128246
URGCP	ENSG00000106608	403.787	0.465194	0.040603	11.4571	2.16566e-30	1.11047e-29
TMEM248	ENSG00000106609	2080.93	0.160098	0.0296327	5.40273	6.56335e-08	1.30709e-07
RHEB	ENSG00000106615	3750.6	0.714172	0.0456811	15.6339	4.27958e-55	4.80983e-54
PRKAG2	ENSG00000106617	732.594	0.272172	0.0683468	3.98223	6.82726e-05	0.000112061
AEBP1	ENSG00000106624	55.2146	0.267854	0.25156	1.06477	0.286979	0.324768
POLD2	ENSG00000106628	482.858	-0.858066	0.0904946	-9.48196	2.49548e-21	9.16814e-21
MYL7	ENSG00000106631	14.2999	-1.53153	0.451393	-3.3929	0.000691577	0.00105222
BCL7B	ENSG00000106635	1064.4	0.224711	0.0352689	6.37137	1.87352e-10	4.28529e-10
YKT6	ENSG00000106636	2725.83	-0.208596	0.0422906	-4.93243	8.12114e-07	1.51056e-06
TBL2	ENSG00000106638	787.518	0.197748	0.0577584	3.42371	0.000617728	0.000943845
CLIP2	ENSG00000106665	652.618	-0.0358653	0.0641815	-0.55881	0.576291	0.615096
EIF4H	ENSG00000106682	3622.75	-0.479892	0.0384029	-12.4963	7.82378e-36	4.8015e-35
LIMK1	ENSG00000106683	2130.67	0.796529	0.0629878	12.6458	1.18081e-36	7.45164e-36
LHX2	ENSG00000106689	87.2942	0.0229049	0.138253	0.165673	0.868414	0.884327
FKTN	ENSG00000106692	451.222	-0.41922	0.0450338	-9.30901	1.29032e-20	4.59404e-20
FSD1L	ENSG00000106701	265.99	-0.51483	0.102309	-5.03213	4.85069e-07	9.14954e-07
SPIN1	ENSG00000106723	4509.04	-0.159224	0.0595468	-2.67394	0.00749666	0.0103938
NMRK1	ENSG00000106733	967.866	-0.254228	0.0618612	-4.10965	3.9626e-05	6.60433e-05
TMEM245	ENSG00000106771	1033.32	-0.516387	0.0436771	-11.8228	2.97469e-32	1.63185e-31
PRUNE2	ENSG00000106772	463.662	-0.281083	0.104097	-2.70019	0.00693002	0.00964797
MEGF9	ENSG00000106780	745.968	-0.855111	0.0837225	-10.2136	1.72298e-24	7.18846e-24
TRIM14	ENSG00000106785	3868.71	-0.927866	0.0665158	-13.9496	3.16592e-44	2.53634e-43
CORO2A	ENSG00000106789	218.562	-0.627712	0.0915764	-6.85451	7.1556e-12	1.76196e-11
TGFBR1	ENSG00000106799	3613.17	-0.884004	0.0764178	-11.568	5.98406e-31	3.13355e-30
SEC61B	ENSG00000106803	1158.36	-0.800542	0.0673869	-11.8798	1.50773e-32	8.3328e-32
C5	ENSG00000106804	106.057	-1.22935	0.0963343	-12.7613	2.69558e-37	1.74493e-36
OGN	ENSG00000106809	96.9739	-0.297441	0.115486	-2.57555	0.010008	0.0136893
ASPN	ENSG00000106819	60.0119	-0.255778	0.112903	-2.26547	0.023484	0.0308239
ECM2	ENSG00000106823	113.06	-0.135169	0.0988034	-1.36806	0.171292	0.200898
TLE4	ENSG00000106829	2017.21	0.30242	0.0484693	6.23941	4.39212e-10	9.85528e-10
PTGR1	ENSG00000106853	643.679	-0.532848	0.0792205	-6.72614	1.74224e-11	4.20603e-11
SUSD1	ENSG00000106868	2074.36	0.296051	0.0549194	5.39064	7.02089e-08	1.39505e-07
AKNA	ENSG00000106948	2520.28	0.501533	0.0601717	8.33503	7.74762e-17	2.3899e-16
DNM1	ENSG00000106976	1103.1	-2.6231	0.112759	-23.2629	1.05307e-119	6.2738e-118
ENG	ENSG00000106991	10578.3	0.309328	0.0585415	5.28392	1.26447e-07	2.47542e-07
AK1	ENSG00000106992	60.1263	-0.272527	0.075987	-3.58649	0.000335158	0.000522836
CDC37L1	ENSG00000106993	300.421	0.617764	0.0458406	13.4763	2.15517e-41	1.58814e-40
PLGRKT	ENSG00000107020	695.609	-0.852724	0.0649331	-13.1324	2.14871e-39	1.49042e-38
TBC1D13	ENSG00000107021	1090.13	0.568762	0.0474073	11.9973	3.66865e-33	2.0649e-32
RIC1	ENSG00000107036	2451.12	-0.163104	0.0494645	-3.29739	0.00097589	0.00146467
KDM4C	ENSG00000107077	612.286	-0.0965178	0.0353715	-2.72869	0.0063587	0.00889586
DOCK8	ENSG00000107099	12233.2	-0.964185	0.05715	-16.8711	7.33755e-64	1.09286e-62
KANK1	ENSG00000107104	697.73	0.54776	0.145036	3.77671	0.000158913	0.000253755
NCS1	ENSG00000107130	466.407	-0.0617664	0.101123	-0.610807	0.541327	0.581396
TESK1	ENSG00000107140	721.492	0.398036	0.0818122	4.86524	1.14317e-06	2.10601e-06
FUBP3	ENSG00000107164	1667.86	-0.451015	0.0406963	-11.0825	1.5262e-28	7.32617e-28
CREB3	ENSG00000107175	735.653	0.0948182	0.06115	1.55058	0.121001	0.145384
RGP1	ENSG00000107185	464.415	-0.330124	0.0414798	-7.95868	1.73888e-15	5.05347e-15
MPDZ	ENSG00000107186	461.475	-0.332011	0.106697	-3.11171	0.00186008	0.00272595
DDX58	ENSG00000107201	18531.2	0.249721	0.124266	2.00957	0.0444769	0.0565872
EDF1	ENSG00000107223	1532.3	-0.335951	0.0572667	-5.86643	4.4529e-09	9.46023e-09
GLIS3	ENSG00000107249	26.7961	0.54368	0.175108	3.10482	0.00190395	0.00278908
BAG1	ENSG00000107262	4630.7	-0.139183	0.0479997	-2.89967	0.00373555	0.00534301
RAPGEF1	ENSG00000107263	4229.05	0.468995	0.0636613	7.36703	1.74477e-13	4.63294e-13
NPDC1	ENSG00000107281	197.668	0.0444898	0.0984878	0.451729	0.651464	0.685239
APBA1	ENSG00000107282	472.838	0.604942	0.12044	5.02278	5.09302e-07	9.59119e-07
SETX	ENSG00000107290	6265.85	-0.839824	0.0418152	-20.0842	1.0151e-89	2.87748e-88
ABCA2	ENSG00000107331	172.093	-0.0645884	0.111107	-0.581315	0.561028	0.600309
SHB	ENSG00000107338	127.607	0.669203	0.0770137	8.6894	3.64374e-18	1.1859e-17
UBE2R2	ENSG00000107341	1181.28	0.487462	0.0380007	12.8277	1.14702e-37	7.49752e-37
ABHD17B	ENSG00000107362	622.544	-0.0791006	0.0481901	-1.64143	0.100709	0.122298
EXOSC3	ENSG00000107371	614.531	0.0660258	0.0396747	1.66418	0.0960764	0.117057
ZFAND5	ENSG00000107372	6535.5	1.05596	0.0452607	23.3307	2.16466e-120	1.33487e-118
DVL1	ENSG00000107404	201.147	0.683927	0.0720695	9.48983	2.31402e-21	8.51035e-21
PDLIM1	ENSG00000107438	192.501	0.29658	0.19789	1.49871	0.133949	0.159806
CCNJ	ENSG00000107443	1190.61	-0.395307	0.055934	-7.06739	1.57879e-12	4.01043e-12
GATA3	ENSG00000107485	40.3084	0.408372	0.233807	1.74662	0.0807036	0.0992558
HPS1	ENSG00000107521	4383.51	0.137378	0.0557984	2.46204	0.0138148	0.0186068
PHYH	ENSG00000107537	585.862	-0.18105	0.0681089	-2.65824	0.00785497	0.0108659
RASSF4	ENSG00000107551	9364.37	0.308277	0.070311	4.38447	1.16268e-05	2.00875e-05
DNMBP	ENSG00000107554	502.656	0.973337	0.0700448	13.8959	6.70435e-44	5.30463e-43
RAB11FIP2	ENSG00000107560	661.722	0.336207	0.0458689	7.32973	2.30618e-13	6.08461e-13
CXCL12	ENSG00000107562	2244.1	1.58934	0.160837	9.88168	4.99882e-23	1.95994e-22
ERLIN1	ENSG00000107566	751.05	-0.0595745	0.0403924	-1.47489	0.140241	0.16679
EIF3A	ENSG00000107581	6428.45	-0.387805	0.0378485	-10.2463	1.23022e-24	5.16632e-24
PKD2L1	ENSG00000107593	262.403	0.0474165	0.0909025	0.52162	0.601935	0.639553
TRDMT1	ENSG00000107614	311.389	-0.143013	0.0503133	-2.84245	0.00447678	0.00635472
DDX50	ENSG00000107625	513.4	0.525869	0.0419208	12.5443	4.2703e-36	2.64262e-35
MAPK8	ENSG00000107643	436.701	0.00279998	0.0430855	0.0649865	0.948185	0.955114
SEC23IP	ENSG00000107651	2348.55	-0.318389	0.0407346	-7.81619	5.44477e-15	1.54904e-14
ATE1	ENSG00000107669	595.205	0.175476	0.0371383	4.72493	2.30195e-06	4.16544e-06
NSMCE4A	ENSG00000107672	781.552	0.11385	0.038565	2.95217	0.00315547	0.0045415
PLEKHA1	ENSG00000107679	862.984	0.59005	0.0527285	11.1904	4.54592e-29	2.21852e-28
PALD1	ENSG00000107719	865.168	-0.571143	0.114409	-4.99211	5.97246e-07	1.12098e-06
UNC5B	ENSG00000107731	328.912	0.795431	0.152803	5.20561	1.9336e-07	3.74727e-07
CDH23	ENSG00000107736	453.531	1.8738	0.103234	18.1509	1.26289e-73	2.40926e-72
VSIR	ENSG00000107738	1021.97	-0.366588	0.113701	-3.22413	0.00126357	0.00187978
MICU1	ENSG00000107745	1482.98	0.301611	0.0387353	7.78645	6.89158e-15	1.95236e-14
PPP3CB	ENSG00000107758	1380.71	-0.448118	0.0376317	-11.908	1.07528e-32	5.97802e-32
CCSER2	ENSG00000107771	1679.26	-0.894189	0.0478013	-18.7064	4.39195e-78	9.35618e-77
BMPR1A	ENSG00000107779	814.459	-0.0218161	0.0532187	-0.409933	0.681855	0.714213
MINPP1	ENSG00000107789	594.825	0.341056	0.0488161	6.98655	2.8172e-12	7.08077e-12
ACTA2	ENSG00000107796	264.793	0.841711	0.1705	4.93672	7.94493e-07	1.47915e-06
LIPA	ENSG00000107798	62551.7	0.166874	0.0776572	2.14885	0.0316463	0.0409485
TWNK	ENSG00000107815	123.223	0.854041	0.0788296	10.834	2.37494e-27	1.09949e-26
LZTS2	ENSG00000107816	1341.39	-0.83267	0.0656354	-12.6863	7.04326e-37	4.487e-36
SFXN3	ENSG00000107819	2262.49	0.291168	0.0535576	5.43654	5.43257e-08	1.08806e-07
FBXW4	ENSG00000107829	306.726	0.127908	0.0482942	2.64852	0.0080845	0.0111713
NPM3	ENSG00000107833	221.166	-0.740597	0.0868015	-8.53207	1.4375e-17	4.55825e-17
TNKS2	ENSG00000107854	4552	-0.317697	0.0427117	-7.43816	1.02094e-13	2.73887e-13
GBF1	ENSG00000107862	1820.33	-0.025656	0.0416635	-0.61579	0.538033	0.578389
ARHGAP21	ENSG00000107863	1535.32	-0.135318	0.0576249	-2.34826	0.0188612	0.0250201
CPEB3	ENSG00000107864	774.866	-0.438085	0.0613228	-7.14391	9.07097e-13	2.33201e-12
FBXL15	ENSG00000107872	368.233	0.525619	0.0610157	8.61449	7.02556e-18	2.25524e-17
CUEDC2	ENSG00000107874	621.667	-0.130071	0.055272	-2.3533	0.0186077	0.0247025
SUFU	ENSG00000107882	1180.24	0.546429	0.0718035	7.61006	2.73968e-14	7.54554e-14
ANKRD26	ENSG00000107890	390.03	0.735467	0.0577442	12.7366	3.70008e-37	2.37874e-36
ACBD5	ENSG00000107897	1588.67	-0.456591	0.038319	-11.9155	9.82317e-33	5.47202e-32
LHPP	ENSG00000107902	270.827	-1.13097	0.0962007	-11.7564	6.5455e-32	3.53825e-31
LARP4B	ENSG00000107929	7046.58	-0.270359	0.0576905	-4.68637	2.78095e-06	5.00806e-06
GTPBP4	ENSG00000107937	1362.86	-0.163399	0.045529	-3.58891	0.000332062	0.000518352
EDRF1	ENSG00000107938	438.874	0.368206	0.042766	8.60979	7.31947e-18	2.34637e-17
BCCIP	ENSG00000107949	1621.2	-0.292584	0.0671732	-4.35566	1.32667e-05	2.28339e-05
MTPAP	ENSG00000107951	501.235	0.421576	0.0411134	10.254	1.13559e-24	4.77607e-24
SH3PXD2A	ENSG00000107957	2361.63	-1.72475	0.0871997	-19.7793	4.48815e-87	1.19514e-85
PITRM1	ENSG00000107959	1056.19	-0.889775	0.0392498	-22.6695	8.95098e-114	4.59309e-112
STN1	ENSG00000107960	181.731	-0.329015	0.0565723	-5.81583	6.03346e-09	1.27201e-08
MAP3K8	ENSG00000107968	1012.38	-0.390086	0.0857757	-4.54775	5.4223e-06	9.59566e-06
DKK1	ENSG00000107984	230.757	0.0765528	0.338601	0.226085	0.821135	0.841913
GLRX3	ENSG00000108010	2993.45	0.516483	0.0387677	13.3225	1.71266e-40	1.23045e-39
SORCS1	ENSG00000108018	67.5119	-0.348337	0.186057	-1.87221	0.0611779	0.0765608
FAM208B	ENSG00000108021	1840.95	-0.612655	0.0494393	-12.3921	2.88537e-35	1.73815e-34
XPNPEP1	ENSG00000108039	2522.03	-0.505348	0.0317055	-15.9388	3.40855e-57	4.11013e-56
SMC3	ENSG00000108055	1162.39	-0.147682	0.0538313	-2.74342	0.00608022	0.00853002
SHOC2	ENSG00000108061	1577.81	-0.150406	0.0486055	-3.09442	0.00197196	0.00288329
TFAM	ENSG00000108064	601.104	-0.225378	0.0545513	-4.13149	3.6042e-05	6.0227e-05
CCDC6	ENSG00000108091	1549.26	-0.714209	0.0393821	-18.1354	1.67517e-73	3.18282e-72
CUL2	ENSG00000108094	1761.36	-0.736683	0.038287	-19.2411	1.67716e-82	4.0517e-81
CCNY	ENSG00000108100	898.922	-0.461418	0.0566334	-8.14746	3.71637e-16	1.11127e-15
UBE2S	ENSG00000108106	1212.64	-0.185971	0.0717575	-2.59166	0.00955145	0.0130827
RPL28	ENSG00000108107	2759.65	0.115294	0.0755261	1.52654	0.126875	0.151986
ZMIZ1	ENSG00000108175	5610.66	0.533358	0.067544	7.89645	2.86957e-15	8.26427e-15
PPIF	ENSG00000108179	4251.71	0.758941	0.0492924	15.3967	1.72204e-53	1.83007e-52
PBLD	ENSG00000108187	142.442	-0.928368	0.0605078	-15.343	3.94835e-53	4.13973e-52
TSPAN14	ENSG00000108219	3269.9	-0.0864726	0.0552367	-1.56549	0.117468	0.141392
TBC1D12	ENSG00000108239	1626.93	-0.584948	0.0554417	-10.5507	5.04264e-26	2.23165e-25
CRYBA1	ENSG00000108255	6.57974	-0.675507	0.286871	-2.35474	0.0185357	0.0246116
NUFIP2	ENSG00000108256	3034.74	-0.234413	0.0529826	-4.42434	9.67394e-06	1.67941e-05
GIT1	ENSG00000108262	499.678	0.921414	0.0895558	10.2887	7.92253e-25	3.35212e-24
RPL19	ENSG00000108298	5892.74	-0.72954	0.0621957	-11.7297	8.9736e-32	4.82666e-31
FBXL20	ENSG00000108306	443.673	1.33327	0.0608149	21.9234	1.55509e-106	6.54628e-105
UBTF	ENSG00000108312	1327.51	0.991775	0.0392169	25.2895	4.16986e-141	4.37524e-139
CSF3	ENSG00000108342	29.7377	0.811302	0.434387	1.86769	0.0618047	0.0772765
PSMD3	ENSG00000108344	2454.5	0.513579	0.0398118	12.9002	4.49179e-38	2.97338e-37
CASC3	ENSG00000108349	1310.23	0.111309	0.0345252	3.22401	0.0012641	0.00188037
RAPGEFL1	ENSG00000108352	63.0348	-0.00427359	0.0975435	-0.0438121	0.965054	0.969952
RGS9	ENSG00000108370	35.1229	1.59831	0.112458	14.2126	7.65709e-46	6.37789e-45
RAD51C	ENSG00000108384	235.116	0.222471	0.0888233	2.50465	0.0122573	0.0165965
2004-09-01	ENSG00000108387	181.791	0.868897	0.178778	4.86021	1.17259e-06	2.15906e-06
MTMR4	ENSG00000108389	1516.29	-0.514066	0.0546209	-9.41152	4.89026e-21	1.77392e-20
TRIM37	ENSG00000108395	520.287	0.143528	0.0431528	3.32605	0.000880864	0.00132829
P2RX1	ENSG00000108405	164.722	-0.86226	0.128872	-6.69082	2.2193e-11	5.32027e-11
DHX40	ENSG00000108406	334.377	0.182145	0.0593626	3.06834	0.00215255	0.00313788
TUBD1	ENSG00000108423	183.611	0.740655	0.0396635	18.6735	8.13935e-78	1.72089e-76
KPNB1	ENSG00000108424	9864.33	-0.862096	0.0490408	-17.5792	3.55781e-69	5.99793e-68
GOSR2	ENSG00000108433	1161.14	-0.376821	0.0324312	-11.6191	3.29712e-31	1.74015e-30
PNPO	ENSG00000108439	586.804	-0.489081	0.076288	-6.41098	1.44587e-10	3.32825e-10
RPS6KB1	ENSG00000108443	1062.09	0.162947	0.0320434	5.08521	3.67222e-07	6.99043e-07
TRIM16L	ENSG00000108448	15.789	-0.18529	0.13123	-1.41195	0.157964	0.186324
CDK5RAP3	ENSG00000108465	562.163	-0.289325	0.0729011	-3.96874	7.22537e-05	0.000118305
CBX1	ENSG00000108468	953.693	-0.400452	0.0605794	-6.61036	3.83393e-11	9.07188e-11
RECQL5	ENSG00000108469	412.117	0.380051	0.0456551	8.3244	8.4758e-17	2.60651e-16
PIGL	ENSG00000108474	222.281	0.408998	0.0571061	7.16206	7.94709e-13	2.04908e-12
GALK1	ENSG00000108479	429.312	0.411072	0.084019	4.8926	9.95111e-07	1.83854e-06
INTS2	ENSG00000108506	441.859	-0.39469	0.0466429	-8.46196	2.62918e-17	8.24771e-17
CAMTA2	ENSG00000108509	1093.42	0.163816	0.0692717	2.36483	0.0180383	0.0239874
MED13	ENSG00000108510	3237.73	-0.111491	0.0507287	-2.19779	0.0279641	0.0364052
HOXB6	ENSG00000108511	51.116	1.01744	0.174498	5.83071	5.51914e-09	1.1669e-08
ENO3	ENSG00000108515	192.384	0.485873	0.0815384	5.95882	2.54058e-09	5.4719e-09
PFN1	ENSG00000108518	22932	0.204641	0.0646908	3.16337	0.00155955	0.0023028
RNF167	ENSG00000108523	1020.36	-0.895376	0.0474521	-18.869	2.04999e-79	4.53904e-78
SLC25A11	ENSG00000108528	1207.21	-0.266293	0.0461862	-5.76564	8.13482e-09	1.70405e-08
RASD1	ENSG00000108551	5.87747	0.145647	0.263995	0.551705	0.581151	0.619765
RAI1	ENSG00000108557	353.649	0.945365	0.0692006	13.6612	1.73037e-42	1.31366e-41
NUP88	ENSG00000108559	676.421	-0.0623398	0.0407145	-1.53114	0.125734	0.150719
C1QBP	ENSG00000108561	2344.74	-0.466491	0.0543676	-8.58032	9.4608e-18	3.01904e-17
BLMH	ENSG00000108578	756.959	0.30415	0.0391923	7.76045	8.46272e-15	2.38592e-14
CPD	ENSG00000108582	819.523	-1.22956	0.0703844	-17.4692	2.45778e-68	4.07505e-67
GOSR1	ENSG00000108587	1288.01	0.28085	0.0404471	6.94363	3.82158e-12	9.55056e-12
CCDC47	ENSG00000108588	3001.87	-0.589857	0.0338815	-17.4094	7.0012e-68	1.14196e-66
MED31	ENSG00000108590	102.963	0.0368268	0.0702082	0.524537	0.599905	0.637638
DRG2	ENSG00000108591	514.74	-0.0707364	0.0321036	-2.20338	0.0275679	0.0359059
FTSJ3	ENSG00000108592	974.308	0.109521	0.0441587	2.48018	0.0131318	0.0177361
AKAP10	ENSG00000108599	1134.8	0.400465	0.0554486	7.22228	5.11227e-13	1.32764e-12
SMARCD2	ENSG00000108604	1288.54	0.672801	0.0398462	16.885	5.80571e-64	8.67463e-63
ICAM2	ENSG00000108622	62.988	1.28124	0.109446	11.7066	1.17926e-31	6.31155e-31
SYNGR2	ENSG00000108639	16244.4	1.24086	0.0852296	14.5591	5.11387e-48	4.60904e-47
B9D1	ENSG00000108641	12.104	-1.17006	0.146919	-7.96398	1.66599e-15	4.84563e-15
UTP6	ENSG00000108651	2037.61	-0.260535	0.0312946	-8.32522	8.41695e-17	2.59011e-16
DDX5	ENSG00000108654	19109.2	-0.101078	0.0471521	-2.14367	0.0320593	0.0414524
C17orf75	ENSG00000108666	171.743	-0.251824	0.0553074	-4.55316	5.28456e-06	9.36134e-06
CYTH1	ENSG00000108669	4746.43	0.0809903	0.0413812	1.95718	0.0503266	0.0636324
PSMD11	ENSG00000108671	2907.12	0.65982	0.0351713	18.7602	1.59775e-78	3.44546e-77
LGALS3BP	ENSG00000108679	5451.82	1.0886	0.0928424	11.7252	9.46231e-32	5.08563e-31
CCL7	ENSG00000108688	8056.53	-3.56513	0.271809	-13.1163	2.6557e-39	1.83075e-38
CCL2	ENSG00000108691	74526.1	-1.34795	0.148434	-9.0811	1.07486e-19	3.69498e-19
CCL8	ENSG00000108700	64964.9	0.24193	0.295983	0.817378	0.413712	0.455291
CCL1	ENSG00000108702	43.3724	-0.734357	0.27087	-2.71111	0.00670588	0.00935457
PEX12	ENSG00000108733	98.5017	-0.0767725	0.0561503	-1.36727	0.171542	0.201174
DHX58	ENSG00000108771	3303.76	0.565636	0.0840788	6.72745	1.72663e-11	4.17121e-11
KAT2A	ENSG00000108773	636.845	-0.262056	0.0841251	-3.11508	0.00183897	0.00269641
RAB5C	ENSG00000108774	4257.31	-0.0559952	0.0416834	-1.34334	0.17916	0.209584
NAGLU	ENSG00000108784	1027.61	0.31872	0.0586027	5.43865	5.36868e-08	1.07588e-07
HSD17B1	ENSG00000108786	23.9489	0.265237	0.0912274	2.90742	0.00364419	0.00521552
MLX	ENSG00000108788	3825.45	0.353222	0.0752047	4.6968	2.64267e-06	4.76726e-06
CNTNAP1	ENSG00000108797	70.1594	0.634239	0.137568	4.61036	4.01969e-06	7.17128e-06
ABI3	ENSG00000108798	3991.47	1.21975	0.0796541	15.3131	6.24723e-53	6.51603e-52
EZH1	ENSG00000108799	845.849	0.963733	0.0486322	19.8167	2.13486e-87	5.71737e-86
PPP1R9B	ENSG00000108819	1634.79	0.835592	0.0613717	13.6153	3.2491e-42	2.45604e-41
COL1A1	ENSG00000108821	5131.47	0.286294	0.353647	0.809547	0.418201	0.459906
MRPL27	ENSG00000108826	810.193	0.317852	0.0529006	6.00847	1.87279e-09	4.06223e-09
VAT1	ENSG00000108828	7920.21	-0.968996	0.0828382	-11.6975	1.3134e-31	7.01879e-31
LRRC59	ENSG00000108829	3884.22	-0.773995	0.0597446	-12.9551	2.19956e-38	1.47406e-37
ALOX12	ENSG00000108839	92.9267	0.724323	0.0580685	12.4736	1.0403e-35	6.34286e-35
HDAC5	ENSG00000108840	537.89	1.64206	0.0574318	28.5916	8.55646e-180	2.14828e-177
ABCC3	ENSG00000108846	686.387	1.03055	0.12424	8.29482	1.08753e-16	3.32913e-16
LUC7L3	ENSG00000108848	2455.41	0.0469096	0.0612141	0.766321	0.443486	0.48571
SMURF2	ENSG00000108854	3406.29	0.291639	0.0620105	4.70307	2.56284e-06	4.6268e-06
DUSP3	ENSG00000108861	3345.34	-0.211668	0.0429552	-4.92765	8.32251e-07	1.54597e-06
EFTUD2	ENSG00000108883	4196.2	-0.263899	0.0566186	-4.66099	3.1469e-06	5.64499e-06
SLC16A6	ENSG00000108932	334.025	3.01209	0.132312	22.7651	1.01794e-114	5.28126e-113
PRKAR1A	ENSG00000108946	6647.89	-0.575279	0.0480964	-11.961	5.69019e-33	3.18615e-32
EFNB3	ENSG00000108947	14.4492	-0.48986	0.194625	-2.51694	0.0118378	0.0160579
FAM20A	ENSG00000108950	2253.66	0.424315	0.105929	4.00566	6.18441e-05	0.000101842
YWHAE	ENSG00000108953	7399.58	-0.614925	0.0363961	-16.8953	4.86969e-64	7.29157e-63
MMD	ENSG00000108960	5439.05	-0.765478	0.0749144	-10.218	1.64656e-24	6.87368e-24
RANGRF	ENSG00000108961	23.9699	0.769888	0.0772931	9.96064	2.26608e-23	9.01305e-23
DPH1	ENSG00000108963	296.873	0.490109	0.0687604	7.12777	1.02006e-12	2.61477e-12
MAP2K6	ENSG00000108984	432.644	-0.871599	0.109834	-7.93558	2.09517e-15	6.06634e-15
DHRS7B	ENSG00000109016	333.512	0.483692	0.0457611	10.5699	4.1074e-26	1.82005e-25
WSB1	ENSG00000109046	17850.1	-0.381909	0.058648	-6.51189	7.42135e-11	1.7356e-10
RCVRN	ENSG00000109047	8.75287	0.0505666	0.22742	0.222349	0.824042	0.844362
SLC9A3R1	ENSG00000109062	1685.97	-0.494692	0.105706	-4.67988	2.87047e-06	5.16229e-06
MYH3	ENSG00000109063	69.3977	0.0252217	0.115247	0.21885	0.826767	0.8467
NAT9	ENSG00000109065	401.758	0.346709	0.0523417	6.62395	3.49719e-11	8.29461e-11
TMEM104	ENSG00000109066	596.091	0.119685	0.0807945	1.48135	0.138513	0.164887
VTN	ENSG00000109072	97.7419	0.129023	0.142674	0.90432	0.365826	0.406377
TNFAIP1	ENSG00000109079	835.08	0.418047	0.040208	10.3971	2.55604e-25	1.10375e-24
IFT20	ENSG00000109083	252.158	0.341794	0.0493837	6.92118	4.47889e-12	1.11437e-11
TMEM97	ENSG00000109084	367.848	-1.1826	0.0898608	-13.1604	1.48351e-39	1.0336e-38
CDR2L	ENSG00000109089	117.253	-0.701616	0.0922398	-7.60643	2.81773e-14	7.75594e-14
PMP22	ENSG00000109099	4532.51	0.783847	0.0599288	13.0796	4.30583e-39	2.94312e-38
UNC119	ENSG00000109103	698.214	0.890096	0.0463789	19.1918	4.33013e-82	1.03015e-80
ALDOC	ENSG00000109107	97.8572	-1.59406	0.135252	-11.7858	4.61761e-32	2.51252e-31
SUPT6H	ENSG00000109111	3208.2	-0.166016	0.0585616	-2.8349	0.00458406	0.0065011
RAB34	ENSG00000109113	258.886	1.22971	0.107721	11.4157	3.49235e-30	1.76882e-29
PHF12	ENSG00000109118	1109.66	0.849943	0.0470434	18.0672	5.77652e-73	1.07716e-71
TMEM33	ENSG00000109133	1839.5	-0.613206	0.0373511	-16.4174	1.43637e-60	1.93813e-59
GNRHR	ENSG00000109163	8.5378	0.674103	0.170548	3.95257	7.73178e-05	0.000126317
SLAIN2	ENSG00000109171	1080.33	0.0834821	0.0318318	2.6226	0.0087261	0.012006
OCIAD1	ENSG00000109180	2287.95	-0.187217	0.0318278	-5.88217	4.04933e-09	8.61326e-09
DCUN1D4	ENSG00000109184	588.516	-0.268529	0.0450878	-5.95569	2.5898e-09	5.5762e-09
USP46	ENSG00000109189	403.131	0.061595	0.0506911	1.2151	0.224326	0.258463
SULT1E1	ENSG00000109193	12.0785	-1.28024	0.468749	-2.73119	0.00631053	0.00883726
CHIC2	ENSG00000109220	325.13	0.517406	0.0478943	10.8031	3.32868e-27	1.53547e-26
LAMTOR3	ENSG00000109270	2246.74	-0.0448598	0.0382725	-1.17212	0.24115	0.27615
PF4V1	ENSG00000109272	4.44861	-0.805879	0.323758	-2.48914	0.0128052	0.017315
NFKB1	ENSG00000109320	3026.21	0.426102	0.101452	4.20002	2.66891e-05	4.50169e-05
MANBA	ENSG00000109323	2300.55	1.19492	0.0533425	22.4009	3.8564e-111	1.86969e-109
UBE2D3	ENSG00000109332	10279.2	-0.340848	0.0338777	-10.0612	8.20336e-24	3.31816e-23
ELF2	ENSG00000109381	814.602	0.0299152	0.0429919	0.695835	0.486532	0.528643
NDUFC1	ENSG00000109390	1076.15	-0.569695	0.0611165	-9.32146	1.14752e-20	4.09599e-20
TBC1D9	ENSG00000109436	1039.88	-0.389759	0.074977	-5.19838	2.01028e-07	3.89212e-07
ZNF330	ENSG00000109445	1711.8	0.394292	0.051311	7.68435	1.53776e-14	4.28138e-14
INPP4B	ENSG00000109452	1060.9	-1.75968	0.100342	-17.5368	7.49872e-69	1.25664e-67
GAB1	ENSG00000109458	279.853	0.105579	0.0751507	1.4049	0.160052	0.188707
KLHL2	ENSG00000109466	1021.44	-0.252837	0.0474745	-5.32574	1.00541e-07	1.98012e-07
CPE	ENSG00000109472	74.0384	-0.633864	0.204528	-3.09916	0.00194072	0.00284116
RPL34	ENSG00000109475	1925.09	-0.810749	0.0790883	-10.2512	1.16893e-24	4.91483e-24
WFS1	ENSG00000109501	293.929	0.487022	0.0689051	7.06802	1.57157e-12	3.99354e-12
ANXA10	ENSG00000109511	14.5727	1.08031	0.203447	5.31003	1.09609e-07	2.15389e-07
GRPEL1	ENSG00000109519	840.255	0.127269	0.0478494	2.65979	0.00781895	0.0108192
GAR1	ENSG00000109534	313.574	-0.298554	0.0674903	-4.42366	9.70427e-06	1.68426e-05
FRG1	ENSG00000109536	335.734	0.421031	0.0660171	6.3776	1.79879e-10	4.11503e-10
CLCN3	ENSG00000109572	991.385	-0.31367	0.0500766	-6.26382	3.75667e-10	8.46431e-10
AADAT	ENSG00000109576	15.616	0.839417	0.17102	4.9083	9.18677e-07	1.70067e-06
GALNT7	ENSG00000109586	608.656	0.115391	0.060944	1.89339	0.0583063	0.0732083
DHX15	ENSG00000109606	3877.71	-1.17593	0.0438906	-26.7924	3.96481e-158	6.26352e-156
SOD3	ENSG00000109610	14.95	-0.276829	0.255047	-1.0854	0.277743	0.315026
SEPSECS	ENSG00000109618	1055.98	1.36948	0.0730838	18.7385	2.40211e-78	5.14059e-77
TRIM2	ENSG00000109654	41.729	0.257418	0.149384	1.7232	0.0848515	0.104102
SLC2A9	ENSG00000109667	407.494	-1.66519	0.0876432	-18.9997	1.71669e-80	3.9183e-79
FBXW7	ENSG00000109670	381.248	-0.130072	0.0398095	-3.26736	0.00108556	0.00162424
NEIL3	ENSG00000109674	61.6174	-2.8705	0.177482	-16.1735	7.75303e-59	9.92783e-58
TBC1D19	ENSG00000109680	71.9692	0.0711079	0.0695546	1.02233	0.306624	0.345167
NSD2	ENSG00000109685	1051.94	-0.899973	0.0581344	-15.4809	4.66772e-54	5.0561e-53
SH3D19	ENSG00000109686	68.0716	0.750399	0.128822	5.82509	5.70821e-09	1.20488e-08
STIM2	ENSG00000109689	316.67	0.148079	0.0477546	3.10083	0.00192976	0.00282601
MFSD10	ENSG00000109736	820.664	-0.438816	0.0471047	-9.31575	1.21092e-20	4.31793e-20
BST1	ENSG00000109743	361.351	-0.789897	0.11192	-7.05768	1.69311e-12	4.29307e-12
RAPGEF2	ENSG00000109756	3480.02	-0.834034	0.0843268	-9.8905	4.57719e-23	1.79764e-22
HGFAC	ENSG00000109758	9.79424	-0.193167	0.24339	-0.793653	0.427397	0.469323
SNX25	ENSG00000109762	270.024	-0.125698	0.0586804	-2.14208	0.0321868	0.041602
LRP2BP	ENSG00000109771	38.438	-0.297195	0.093992	-3.16192	0.00156732	0.00231379
UFSP2	ENSG00000109775	299.417	0.0541524	0.0424528	1.27559	0.2021	0.234663
KLF3	ENSG00000109787	3276.01	-0.327995	0.0431577	-7.59992	2.9631e-14	8.1449e-14
KLHL5	ENSG00000109790	1644.27	0.240475	0.0502902	4.78175	1.7378e-06	3.16823e-06
FAM149A	ENSG00000109794	59.2643	0.397003	0.171843	2.31026	0.0208735	0.0275725
NCAPG	ENSG00000109805	658.042	-3.51321	0.134653	-26.0908	4.63936e-150	6.03976e-148
UGDH	ENSG00000109814	1079.19	-1.46893	0.0586197	-25.0587	1.40353e-138	1.35162e-136
HTATIP2	ENSG00000109854	1311.68	0.55988	0.0542674	10.3171	5.89968e-25	2.5121e-24
CTSC	ENSG00000109861	38167.5	0.491656	0.0600957	8.18122	2.80986e-16	8.44519e-16
CCDC34	ENSG00000109881	51.8632	-0.618403	0.1133	-5.45812	4.81203e-08	9.67082e-08
ELP4	ENSG00000109911	462.332	-0.169635	0.0361958	-4.68658	2.77809e-06	5.00384e-06
ZPR1	ENSG00000109917	1043.06	0.00440058	0.0440938	0.0998005	0.920503	0.930362
MTCH2	ENSG00000109919	3036.77	-0.671069	0.0332729	-20.1686	1.84635e-90	5.30874e-89
FNBP4	ENSG00000109920	2672.75	-0.384539	0.0452402	-8.49994	1.89688e-17	5.97718e-17
SC5D	ENSG00000109929	1450.15	-0.231015	0.0533309	-4.33173	1.47943e-05	2.53916e-05
HSPA8	ENSG00000109971	37604.8	-0.620817	0.0459817	-13.5014	1.53443e-41	1.13788e-40
VWA5A	ENSG00000110002	1158.9	0.612318	0.0764254	8.01197	1.12887e-15	3.30322e-15
DNAJC4	ENSG00000110011	326.027	-0.208111	0.0509883	-4.08154	4.4738e-05	7.43342e-05
SIAE	ENSG00000110013	223.348	-1.14025	0.0558228	-20.4263	9.7568e-93	2.98219e-91
SNX15	ENSG00000110025	28.6792	1.00454	0.0975297	10.2999	7.05603e-25	2.99269e-24
LPXN	ENSG00000110031	2183.97	0.568436	0.095934	5.92528	3.11758e-09	6.67884e-09
DTX4	ENSG00000110042	443.052	-0.18095	0.108953	-1.6608	0.0967536	0.11779
ATG2A	ENSG00000110046	301.766	0.770775	0.0751515	10.2563	1.10898e-24	4.66554e-24
EHD1	ENSG00000110047	2134.17	0.897286	0.11886	7.54909	4.38306e-14	1.19522e-13
OSBP	ENSG00000110048	1162.54	0.0915829	0.0396738	2.30839	0.0209772	0.0276964
UNC93B1	ENSG00000110057	6782.12	-0.400616	0.05821	-6.88225	5.8915e-12	1.45553e-11
PUS3	ENSG00000110060	198.437	0.308322	0.0442443	6.96862	3.20061e-12	8.01864e-12
DCPS	ENSG00000110063	247.99	0.343777	0.0560872	6.12933	8.82491e-10	1.94724e-09
KMT5B	ENSG00000110066	875.613	0.14003	0.0361698	3.87147	0.000108182	0.000174893
FOXRED1	ENSG00000110074	607.066	-0.497703	0.054871	-9.07042	1.18562e-19	4.06682e-19
PPP6R3	ENSG00000110075	1811.48	-0.284319	0.0379078	-7.50027	6.36862e-14	1.72198e-13
MS4A6A	ENSG00000110077	12716.5	-0.859123	0.0787283	-10.9125	1.00452e-27	4.69531e-27
MS4A4A	ENSG00000110079	3436.04	-0.883253	0.0982832	-8.98681	2.54507e-19	8.61843e-19
ST3GAL4	ENSG00000110080	94.231	0.587701	0.100877	5.82591	5.68022e-09	1.19934e-08
CPT1A	ENSG00000110090	986.278	-1.77759	0.0937016	-18.9708	2.97619e-80	6.73836e-79
CCND1	ENSG00000110092	5070.63	0.0225899	0.0658014	0.343305	0.731369	0.760693
CCDC86	ENSG00000110104	333.094	0.525787	0.0793287	6.62795	3.40371e-11	8.07834e-11
PRPF19	ENSG00000110107	731.721	-0.365829	0.0620176	-5.8988	3.66156e-09	7.80695e-09
TMEM109	ENSG00000110108	2035.61	-0.047075	0.0560997	-0.839132	0.401395	0.442567
TRIM3	ENSG00000110171	267.363	0.580911	0.0509137	11.4097	3.73995e-30	1.89218e-29
CHORDC1	ENSG00000110172	2003	-0.337512	0.048078	-7.0201	2.21711e-12	5.59853e-12
ANAPC15	ENSG00000110200	107.114	-1.57634	0.0639892	-24.6345	5.3911e-134	4.48514e-132
PANX1	ENSG00000110218	2670.53	-0.58065	0.0576765	-10.0674	7.70154e-24	3.11967e-23
ARHGEF17	ENSG00000110237	187.838	0.787312	0.0968885	8.12596	4.43831e-16	1.32293e-15
CEP164	ENSG00000110274	768.983	0.308368	0.0457823	6.73554	1.63325e-11	3.94766e-11
RNF141	ENSG00000110315	1442.19	-1.40537	0.0549029	-25.5974	1.63091e-144	1.77756e-142
EIF4G2	ENSG00000110321	19618.8	-0.441373	0.0576786	-7.65229	1.97434e-14	5.47303e-14
IL10RA	ENSG00000110324	7711.32	-0.174032	0.0550378	-3.16205	0.0015666	0.00231297
GALNT18	ENSG00000110328	141.264	-1.69635	0.126519	-13.4079	5.43789e-41	3.97178e-40
BIRC2	ENSG00000110330	2927.13	-0.0673153	0.0561812	-1.19818	0.230846	0.265193
UBE4A	ENSG00000110344	1881.48	-0.342874	0.0585254	-5.85855	4.66933e-09	9.90208e-09
DDX6	ENSG00000110367	3244.76	-0.344069	0.0633007	-5.43547	5.46523e-08	1.09445e-07
CBL	ENSG00000110395	3696.22	-0.431534	0.0557503	-7.74047	9.90476e-15	2.78188e-14
NECTIN1	ENSG00000110400	49.5479	0.295904	0.112419	2.63215	0.00848467	0.0116898
HIPK3	ENSG00000110422	3294.88	-0.860046	0.0501433	-17.1518	6.09845e-66	9.50601e-65
FBXO3	ENSG00000110429	684.048	-0.104047	0.0410587	-2.53411	0.0112733	0.0153335
PDHX	ENSG00000110435	1050.48	-0.106332	0.0442891	-2.40086	0.0163566	0.0218544
COMMD9	ENSG00000110442	1586	-0.288479	0.0421491	-6.84426	7.68705e-12	1.89017e-11
SLC15A3	ENSG00000110446	3420.32	-0.0830287	0.0747164	-1.11125	0.26646	0.303084
CD5	ENSG00000110448	9.7389	1.01606	0.167243	6.07533	1.23734e-09	2.71277e-09
ACCS	ENSG00000110455	275.229	0.205647	0.158958	1.29372	0.195761	0.227848
MDK	ENSG00000110492	898.01	4.78597	0.146741	32.6151	2.50714e-233	1.85528e-230
AMBRA1	ENSG00000110497	1052.06	0.510318	0.0400511	12.7417	3.46965e-37	2.23572e-36
MADD	ENSG00000110514	2039.57	0.579711	0.0526857	11.0032	3.68821e-28	1.74718e-27
PTPMT1	ENSG00000110536	90.0843	-0.504562	0.0517265	-9.75442	1.766e-22	6.7823e-22
NAA40	ENSG00000110583	722.549	0.773114	0.0531406	14.5484	5.97434e-48	5.3708e-47
CARS	ENSG00000110619	893.328	0.734812	0.0354173	20.7472	1.29826e-95	4.2549e-94
SLC22A18	ENSG00000110628	820.047	-0.122343	0.0710476	-1.72198	0.0850724	0.104355
CD81	ENSG00000110651	11726.5	0.0158918	0.123901	0.128263	0.897941	0.91011
SLC35F2	ENSG00000110660	194.03	0.00371162	0.101951	0.0364058	0.970959	0.974812
C11orf21	ENSG00000110665	53.1565	-1.56517	0.187837	-8.33258	7.91006e-17	2.43947e-16
C11orf58	ENSG00000110696	4951.76	-0.101125	0.0345997	-2.92271	0.00347001	0.00497587
PITPNM1	ENSG00000110697	484.345	1.07874	0.0563747	19.1352	1.28647e-81	3.03487e-80
RPS13	ENSG00000110700	3803.42	-0.885015	0.0774394	-11.4285	3.01291e-30	1.53095e-29
AIP	ENSG00000110711	540.697	0.734884	0.0492909	14.9091	2.87491e-50	2.74788e-49
NUP98	ENSG00000110713	2683.95	-0.0707532	0.0395174	-1.79043	0.0733848	0.0907867
NDUFS8	ENSG00000110717	1079.31	-0.562836	0.0709254	-7.93561	2.0946e-15	6.06593e-15
TCIRG1	ENSG00000110719	5764.51	0.124276	0.0574954	2.1615	0.030657	0.0397306
CHKA	ENSG00000110721	1389.68	0.113194	0.0687711	1.64595	0.0997748	0.121227
HPS5	ENSG00000110756	2675.23	-0.372447	0.0494584	-7.5305	5.05457e-14	1.37355e-13
GTF2H1	ENSG00000110768	2094.56	0.217372	0.0317746	6.84107	7.86059e-12	1.9325e-11
PSMD9	ENSG00000110801	197.797	-0.0403334	0.0468889	-0.86019	0.389684	0.430702
P3H3	ENSG00000110811	67.9739	0.0472152	0.116301	0.405973	0.684762	0.716991
PPFIBP1	ENSG00000110841	527.928	-1.36391	0.0829086	-16.4507	8.28743e-61	1.13015e-59
PRPF40B	ENSG00000110844	128.408	0.952037	0.0801386	11.8799	1.50587e-32	8.32581e-32
CD69	ENSG00000110848	587.643	0.680278	0.161412	4.21455	2.50275e-05	4.22789e-05
PRDM4	ENSG00000110851	1266.77	0.58492	0.0381266	15.3415	4.03472e-53	4.22714e-52
CLEC2B	ENSG00000110852	282.596	0.0600848	0.0918544	0.654131	0.513027	0.554262
COQ5	ENSG00000110871	690.737	0.200989	0.0369396	5.44102	5.2975e-08	1.06207e-07
SELPLG	ENSG00000110876	2087.51	-1.37075	0.113631	-12.0632	1.65327e-33	9.43769e-33
CORO1C	ENSG00000110880	9488.58	0.484831	0.0423877	11.438	2.70001e-30	1.37794e-29
ASIC1	ENSG00000110881	117.268	-1.37143	0.127885	-10.7239	7.85951e-27	3.57043e-26
CAPRIN2	ENSG00000110888	482.349	0.275511	0.072809	3.78402	0.000154317	0.000246641
KCTD10	ENSG00000110906	1314.89	-0.420562	0.0409314	-10.2748	9.15342e-25	3.86246e-24
SLC11A2	ENSG00000110911	4967.42	0.101207	0.0554882	1.82393	0.0681626	0.0847437
MLEC	ENSG00000110917	4999.56	-1.23962	0.0550223	-22.5295	2.13529e-112	1.06841e-110
MVK	ENSG00000110921	227.757	0.604491	0.0846637	7.1399	9.33977e-13	2.40024e-12
CSRNP2	ENSG00000110925	1463.12	-0.022922	0.0501742	-0.456849	0.647779	0.681618
CAMKK2	ENSG00000110931	963.798	0.0780143	0.039301	1.98505	0.0471392	0.0597742
BIN2	ENSG00000110934	2060.91	0.770943	0.086912	8.87039	7.28924e-19	2.4309e-18
IL23A	ENSG00000110944	104.385	0.229181	0.135736	1.68843	0.0913289	0.111621
ATP5B	ENSG00000110955	18541.9	-0.35611	0.0435991	-8.16783	3.13996e-16	9.41319e-16
PTGES3	ENSG00000110958	6581.53	-0.355996	0.0339899	-10.4736	1.14209e-25	4.99309e-25
BCL7A	ENSG00000110987	111.347	1.8739	0.0994752	18.8379	3.6946e-79	8.14202e-78
RSRC2	ENSG00000111011	1809.92	0.029493	0.0436	0.676445	0.498758	0.539966
CYP27B1	ENSG00000111012	170.643	-0.739151	0.236952	-3.11942	0.0018121	0.00266035
KRT18	ENSG00000111057	1108.52	-0.413942	0.178814	-2.31493	0.0206166	0.0272561
TNS2	ENSG00000111077	59.2692	-0.0221319	0.106378	-0.208049	0.83519	0.854393
GLI1	ENSG00000111087	19.1226	0.523657	0.13518	3.87378	0.000107162	0.000173308
PPM1H	ENSG00000111110	286.598	-0.230188	0.0794117	-2.89867	0.00374751	0.00535903
METAP2	ENSG00000111142	1380.31	-0.232593	0.0447238	-5.20066	1.98582e-07	3.84581e-07
LTA4H	ENSG00000111144	1412.61	-1.71989	0.0687014	-25.0342	2.59322e-138	2.46356e-136
ELK3	ENSG00000111145	865.658	-0.881021	0.0667733	-13.1942	9.47473e-40	6.6342e-39
SLC6A12	ENSG00000111181	72.4693	1.27044	0.108185	11.7432	7.65393e-32	4.12948e-31
WNT5B	ENSG00000111186	30.1588	0.0440615	0.172083	0.256048	0.797914	0.82158
MAGOHB	ENSG00000111196	357.122	-0.271265	0.0625341	-4.33787	1.43869e-05	2.47136e-05
TRPV4	ENSG00000111199	415.836	0.691267	0.105355	6.56131	5.33371e-11	1.25489e-10
ITFG2	ENSG00000111203	604.067	0.198224	0.0679142	2.91874	0.00351447	0.00503704
FOXM1	ENSG00000111206	549.421	-2.54226	0.13211	-19.2435	1.60046e-82	3.87305e-81
PRR4	ENSG00000111215	48.6587	0.317538	0.0823319	3.85681	0.000114877	0.000185311
PARP11	ENSG00000111224	550.831	-0.211345	0.0418685	-5.04783	4.46862e-07	8.45041e-07
ARPC3	ENSG00000111229	8086.54	-0.357786	0.0474444	-7.54118	4.65742e-14	1.26832e-13
GPN3	ENSG00000111231	1036.1	-0.517907	0.0579857	-8.93163	4.19791e-19	1.40933e-18
VPS29	ENSG00000111237	4211.37	-0.0280592	0.0461991	-0.607354	0.543616	0.583543
RAD51AP1	ENSG00000111247	1010	-0.420979	0.082925	-5.07662	3.84207e-07	7.29697e-07
SH2B3	ENSG00000111252	13492.8	0.218655	0.0813486	2.68787	0.00719085	0.00998651
AKAP3	ENSG00000111254	34.4156	0.0962883	0.105607	0.911762	0.361894	0.402359
DUSP16	ENSG00000111266	531.834	0.33201	0.0629445	5.27464	1.33016e-07	2.59968e-07
CREBL2	ENSG00000111269	2457.79	0.136231	0.0702961	1.93796	0.0526284	0.0664173
ACAD10	ENSG00000111271	430.399	-0.151166	0.0407179	-3.71252	0.000205202	0.000325783
ALDH2	ENSG00000111275	575.115	-0.779601	0.138435	-5.63155	1.786e-08	3.68415e-08
CDKN1B	ENSG00000111276	428.374	0.441932	0.0735526	6.00838	1.87382e-09	4.06384e-09
GPRC5D	ENSG00000111291	5.70201	0.570871	0.302945	1.8844	0.0595107	0.0745939
NAA25	ENSG00000111300	2522.74	-0.109344	0.0551629	-1.98221	0.0474563	0.0601601
GSG1	ENSG00000111305	22.9169	0.43774	0.111205	3.93632	8.27392e-05	0.000134861
LTBR	ENSG00000111321	5900.8	0.557053	0.0647051	8.6091	7.36364e-18	2.35999e-17
OGFOD2	ENSG00000111325	16.3849	0.517061	0.0975171	5.30226	1.14379e-07	2.24416e-07
CDK2AP1	ENSG00000111328	356.215	0.154905	0.146747	1.0556	0.291153	0.329068
OAS3	ENSG00000111331	32026.6	-0.345875	0.149029	-2.32085	0.020295	0.0268486
OAS2	ENSG00000111335	17690.4	0.491368	0.156267	3.14441	0.00166424	0.00244992
MGP	ENSG00000111341	20.5871	-0.244769	0.369857	-0.661795	0.508103	0.549237
RASAL1	ENSG00000111344	717.041	1.14933	0.140348	8.18919	2.62995e-16	7.90954e-16
ARHGDIB	ENSG00000111348	10956	-0.0893297	0.0712809	-1.25321	0.21013	0.243043
GTF2H3	ENSG00000111358	834.829	-0.216673	0.0492415	-4.40021	1.08147e-05	1.87122e-05
EIF2B1	ENSG00000111361	1162.58	0.0958553	0.0311272	3.07947	0.00207368	0.00302699
DDX55	ENSG00000111364	605.982	0.600201	0.0448623	13.3787	8.04958e-41	5.84895e-40
SLC38A1	ENSG00000111371	185.129	-0.123493	0.210241	-0.587391	0.556941	0.596299
C12orf49	ENSG00000111412	1707.21	-0.0896878	0.0398707	-2.24947	0.0244828	0.0320809
VDR	ENSG00000111424	663.692	-0.0648935	0.0999392	-0.64933	0.516125	0.557095
RFC5	ENSG00000111445	245.475	-0.979787	0.0587242	-16.6846	1.69758e-62	2.43055e-61
STX2	ENSG00000111450	673.899	-0.396882	0.0493521	-8.04184	8.84961e-16	2.60741e-15
COPZ1	ENSG00000111481	1584.28	-0.882647	0.0342648	-25.7596	2.5167e-146	2.92436e-144
TBC1D30	ENSG00000111490	99.247	0.673032	0.0777966	8.65118	5.09697e-18	1.64857e-17
CAND1	ENSG00000111530	2350.69	-0.159856	0.0447471	-3.57242	0.000353691	0.00055086
RAB5B	ENSG00000111540	3135.1	-0.294926	0.0575942	-5.12077	3.04294e-07	5.82805e-07
MDM1	ENSG00000111554	184.978	1.0878	0.0581519	18.7062	4.4058e-78	9.37149e-77
NUP107	ENSG00000111581	1116.22	-0.288057	0.0384782	-7.48622	7.08847e-14	1.91257e-13
CNOT2	ENSG00000111596	1340.93	0.0835593	0.0257914	3.23981	0.00119608	0.00178334
TIMELESS	ENSG00000111602	800.45	-0.475111	0.0516726	-9.19464	3.76254e-20	1.31759e-19
CPSF6	ENSG00000111605	1768.45	-0.16574	0.0313722	-5.28302	1.2707e-07	2.48726e-07
KRR1	ENSG00000111615	689.045	-0.481326	0.0483447	-9.95613	2.37111e-23	9.42011e-23
MRPL51	ENSG00000111639	771.767	-0.525809	0.0633657	-8.29801	1.0587e-16	3.24298e-16
GAPDH	ENSG00000111640	18997.9	-0.371193	0.0723622	-5.12965	2.90274e-07	5.5656e-07
NOP2	ENSG00000111641	1049.1	0.436002	0.0592773	7.3553	1.905e-13	5.04982e-13
CHD4	ENSG00000111642	3564.69	0.185667	0.0363882	5.1024	3.35377e-07	6.40245e-07
ACRBP	ENSG00000111644	71.3919	0.0892592	0.0861565	1.03601	0.300196	0.338473
UHRF1BP1L	ENSG00000111647	970.292	-0.0918211	0.048935	-1.87639	0.0606016	0.0758531
COPS7A	ENSG00000111652	1760.88	-0.0930826	0.039373	-2.36412	0.0180728	0.0240287
ING4	ENSG00000111653	317.318	1.58784	0.0550726	28.8318	8.57128e-183	2.67805e-180
CDCA3	ENSG00000111665	211.446	-2.70354	0.132592	-20.3899	2.05427e-92	6.22479e-91
CHPT1	ENSG00000111666	759.966	-0.97456	0.0519886	-18.7457	2.10012e-78	4.51494e-77
USP5	ENSG00000111667	971.715	-0.282555	0.0546053	-5.1745	2.28525e-07	4.4081e-07
TPI1	ENSG00000111669	9069.49	-0.345689	0.0699652	-4.94087	7.77748e-07	1.44971e-06
GNPTAB	ENSG00000111670	2615.6	-0.567314	0.0605157	-9.37465	6.94074e-21	2.5048e-20
SPSB2	ENSG00000111671	121.862	0.571402	0.0726125	7.8692	3.56915e-15	1.02392e-14
ENO2	ENSG00000111674	310.952	1.18988	0.12294	9.6785	3.72144e-22	1.41148e-21
ATN1	ENSG00000111676	929.091	-0.044366	0.0702929	-0.631159	0.527937	0.568665
C12orf57	ENSG00000111678	43.5466	-1.0753	0.0903097	-11.9068	1.09137e-32	6.06268e-32
PTPN6	ENSG00000111679	3632.63	-0.120912	0.0535966	-2.25596	0.0240733	0.0315649
LPCAT3	ENSG00000111684	250.405	-0.0902566	0.0589977	-1.52983	0.126058	0.151072
NT5DC3	ENSG00000111696	85.9828	-0.492767	0.123113	-4.00257	6.2657e-05	0.000103096
SUDS3	ENSG00000111707	829.523	-0.60092	0.0401343	-14.9727	1.10686e-50	1.07476e-49
GOLT1B	ENSG00000111711	1886.1	-0.131321	0.0444015	-2.95758	0.00310062	0.00446392
LDHB	ENSG00000111716	9351.49	-1.29721	0.0608495	-21.3184	7.66582e-101	2.73557e-99
PRKAB1	ENSG00000111725	982.658	0.350201	0.0445915	7.85354	4.04464e-15	1.15679e-14
CMAS	ENSG00000111726	1255.45	0.544043	0.0353526	15.3891	1.93828e-53	2.05522e-52
HCFC2	ENSG00000111727	410.436	-0.857569	0.0463268	-18.5113	1.6737e-76	3.44038e-75
CLEC4A	ENSG00000111729	46.9965	-0.891892	0.123696	-7.21036	5.58042e-13	1.44628e-12
C2CD5	ENSG00000111731	1426.74	-0.0530987	0.0598895	-0.886611	0.375288	0.416099
RAB35	ENSG00000111737	2607.27	-0.239324	0.0375875	-6.36711	1.92623e-10	4.40299e-10
PHC1	ENSG00000111752	237.668	1.08942	0.0724267	15.0417	3.9165e-51	3.86157e-50
COX6A1	ENSG00000111775	467.736	-0.621796	0.0676485	-9.19156	3.87191e-20	1.35454e-19
RIC8B	ENSG00000111785	246.542	0.781597	0.0488788	15.9905	1.48802e-57	1.81453e-56
SRSF9	ENSG00000111786	1888.22	-0.132376	0.0371733	-3.56106	0.000369357	0.000574274
FGFR1OP2	ENSG00000111790	1689.71	0.0515951	0.0370662	1.39197	0.163931	0.192892
COL12A1	ENSG00000111799	586.726	-1.06511	0.314974	-3.38159	0.000720664	0.0010947
BTN3A3	ENSG00000111801	136.512	1.85517	0.120748	15.364	2.85511e-53	3.01147e-52
TDP2	ENSG00000111802	2547.84	0.728234	0.0899969	8.09177	5.88062e-16	1.74397e-15
FRK	ENSG00000111816	57.7245	-0.192371	0.181745	-1.05847	0.289843	0.327693
DSE	ENSG00000111817	4868.41	-0.491326	0.0902634	-5.44324	5.23186e-08	1.04921e-07
RWDD1	ENSG00000111832	686.646	-0.655293	0.0642566	-10.1981	2.02268e-24	8.41387e-24
RSPH4A	ENSG00000111834	13.0831	-0.19814	0.11062	-1.79117	0.0732655	0.090663
MAK	ENSG00000111837	82.1571	-0.0447784	0.0761341	-0.588152	0.55643	0.595887
TMEM14C	ENSG00000111843	2489.16	-0.861887	0.0590927	-14.5853	3.48221e-48	3.15057e-47
PAK1IP1	ENSG00000111845	498.636	0.0732621	0.0580399	1.26227	0.206851	0.239684
GCNT2	ENSG00000111846	382.542	-0.281256	0.0833073	-3.37612	0.000735152	0.00111598
SMIM8	ENSG00000111850	186.154	0.181786	0.0477627	3.80602	0.000141223	0.00022633
NEDD9	ENSG00000111859	204.671	0.261288	0.0981675	2.66166	0.00777562	0.0107625
CEP85L	ENSG00000111860	325.327	0.236399	0.0546872	4.32275	1.54098e-05	2.63997e-05
ADTRP	ENSG00000111863	77.0775	-0.170802	0.147018	-1.16178	0.245325	0.28068
ASF1A	ENSG00000111875	471.501	0.726356	0.0477636	15.2073	3.16231e-52	3.24067e-51
MCM9	ENSG00000111877	409.508	0.0545633	0.0423313	1.28896	0.197412	0.229579
RNGTT	ENSG00000111880	570.9	-0.486871	0.0437867	-11.1192	1.0122e-28	4.88219e-28
MAN1A1	ENSG00000111885	1431.55	-0.938184	0.0617806	-15.1857	4.39601e-52	4.48208e-51
GABRR2	ENSG00000111886	7.54598	0.828994	0.186149	4.45339	8.45246e-06	1.47648e-05
SERINC1	ENSG00000111897	9590.54	-0.433741	0.0603107	-7.19177	6.39546e-13	1.65416e-12
HDDC2	ENSG00000111906	471.225	-0.332309	0.0550812	-6.03306	1.60879e-09	3.50257e-09
HINT3	ENSG00000111911	1335.12	-0.623167	0.0475474	-13.1062	3.03237e-39	2.08383e-38
NCOA7	ENSG00000111912	4361.39	0.266462	0.0730577	3.64728	0.00026503	0.000417118
RIPOR2	ENSG00000111913	51.8612	1.58009	0.253338	6.23709	4.45794e-10	9.995e-10
SASH1	ENSG00000111961	5022.35	-0.229683	0.0616818	-3.72367	0.000196346	0.00031197
UST	ENSG00000111962	114.48	-0.499745	0.100224	-4.98629	6.155e-07	1.15386e-06
FBXO5	ENSG00000112029	307.998	-0.509249	0.0762931	-6.6749	2.47393e-11	5.91756e-11
MTRF1L	ENSG00000112031	249.405	0.159778	0.0419654	3.80738	0.000140444	0.000225133
PPARD	ENSG00000112033	990.187	-0.840582	0.0885506	-9.49267	2.25181e-21	8.28374e-21
FANCE	ENSG00000112039	88.0737	-0.1066	0.126264	-0.84427	0.398519	0.439878
MAPK14	ENSG00000112062	2836.99	0.196935	0.0506705	3.88659	0.000101661	0.00016471
KCTD20	ENSG00000112078	2022.96	-0.533094	0.0420991	-12.6628	9.50047e-37	6.01968e-36
STK38	ENSG00000112079	1232.19	-0.0192492	0.0451946	-0.425918	0.670167	0.703123
SRSF3	ENSG00000112081	5016.79	-0.814772	0.0378843	-21.5069	1.34292e-102	5.03504e-101
SOD2	ENSG00000112096	52771.9	0.119717	0.170327	0.702865	0.48214	0.524195
MRPL18	ENSG00000112110	866.026	-0.00799617	0.0482587	-0.165694	0.868398	0.884327
MCM3	ENSG00000112118	1047.19	-0.452742	0.0667052	-6.78721	1.14327e-11	2.78584e-11
RNF8	ENSG00000112130	347.366	0.224061	0.0373521	5.99862	1.99007e-09	4.31197e-09
PHACTR1	ENSG00000112137	590.51	-0.62963	0.0639903	-9.83945	7.61265e-23	2.96001e-22
ICK	ENSG00000112144	411.537	-0.143998	0.0590991	-2.43655	0.0148282	0.0199221
FBXO9	ENSG00000112146	933.797	-0.304193	0.0427234	-7.12004	1.07894e-12	2.76169e-12
CD83	ENSG00000112149	6034.83	1.68312	0.116188	14.4862	1.48197e-47	1.3196e-46
MDN1	ENSG00000112159	1139.12	-0.565813	0.0606129	-9.33486	1.01127e-20	3.61887e-20
SAYSD1	ENSG00000112167	315.943	-0.0372541	0.0363941	-1.02363	0.30601	0.344558
CAP2	ENSG00000112186	39.926	0.00693982	0.264258	0.0262615	0.979049	0.981772
TREML2	ENSG00000112195	23.027	-1.63345	0.152703	-10.6969	1.05196e-26	4.75426e-26
ZNF451	ENSG00000112200	1538.08	-0.196714	0.0468364	-4.20001	2.669e-05	4.50169e-05
BAG2	ENSG00000112208	218.075	0.0609123	0.0680883	0.894608	0.370997	0.411698
RAB23	ENSG00000112210	141.993	-0.308921	0.0793184	-3.89469	9.83239e-05	0.00015945
FBXL4	ENSG00000112234	517.429	0.564497	0.0407278	13.8602	1.10308e-43	8.65472e-43
CCNC	ENSG00000112237	1815.54	-0.588658	0.040332	-14.5953	3.00879e-48	2.7275e-47
E2F3	ENSG00000112242	964.564	-0.415133	0.0404527	-10.2622	1.04311e-24	4.39368e-24
PTP4A1	ENSG00000112245	5619.75	-0.0924949	0.0452378	-2.04464	0.0408908	0.0522516
ASCC3	ENSG00000112249	1625.56	-1.43685	0.0543637	-26.4303	6.14294e-154	8.46763e-152
BVES	ENSG00000112276	547.715	0.265125	0.075319	3.52002	0.00043151	0.000667588
MED23	ENSG00000112282	818.307	-0.0695386	0.0478821	-1.45229	0.146422	0.173685
WASF1	ENSG00000112290	164.711	0.625879	0.114401	5.47092	4.47698e-08	9.01164e-08
ALDH5A1	ENSG00000112294	34.2173	-0.786278	0.137434	-5.72114	1.05813e-08	2.20535e-08
CRYBG1	ENSG00000112297	2035.06	-1.03814	0.082283	-12.6167	1.7081e-36	1.07309e-35
VNN1	ENSG00000112299	43.0198	-1.86397	0.211061	-8.83142	1.03356e-18	3.42651e-18
VNN2	ENSG00000112303	49.2672	-0.174729	0.207179	-0.843371	0.399021	0.440295
ACOT13	ENSG00000112304	824.838	0.0381319	0.0630849	0.604455	0.545541	0.585431
SMAP1	ENSG00000112305	360.453	0.0630312	0.0586688	1.07436	0.282663	0.320271
RPS12	ENSG00000112306	3677.01	-0.969066	0.0805926	-12.0243	2.64962e-33	1.49974e-32
C6orf62	ENSG00000112308	19266.7	0.0935204	0.052388	1.78515	0.0742369	0.0917439
B3GAT2	ENSG00000112309	31.7615	-0.0172291	0.0914423	-0.188415	0.850551	0.868401
GMNN	ENSG00000112312	703.013	-0.0579725	0.06002	-0.965886	0.334101	0.373437
SOBP	ENSG00000112320	235.922	-0.998412	0.106702	-9.35703	8.20059e-21	2.95188e-20
SNX3	ENSG00000112335	10161.2	-0.222954	0.0467903	-4.76496	1.8889e-06	3.43748e-06
HBS1L	ENSG00000112339	766.515	-0.480518	0.0449118	-10.6992	1.02715e-26	4.64664e-26
TRIM38	ENSG00000112343	3732.51	0.389819	0.0404458	9.63807	5.52187e-22	2.08199e-21
PEX7	ENSG00000112357	168.257	0.165359	0.0521782	3.16912	0.001529	0.00225911
ZBTB24	ENSG00000112365	430.258	0.0674641	0.0380379	1.7736	0.0761289	0.0939417
FIG4	ENSG00000112367	925.344	-1.07098	0.0454293	-23.5748	6.99886e-123	4.59832e-121
PERP	ENSG00000112378	114.742	-0.104392	0.137384	-0.759851	0.447343	0.489643
SLC16A10	ENSG00000112394	932.858	-1.28849	0.137043	-9.40211	5.34813e-21	1.93751e-20
HECA	ENSG00000112406	1284.37	0.645141	0.0652181	9.89205	4.50708e-23	1.77109e-22
ADGRG6	ENSG00000112414	152.232	-0.411265	0.138625	-2.96675	0.00300968	0.00433833
PHACTR2	ENSG00000112419	2308.05	-0.652575	0.0572804	-11.3926	4.55027e-30	2.29555e-29
EPM2A	ENSG00000112425	207.305	0.478107	0.0508639	9.39974	5.46961e-21	1.98101e-20
SLC39A7	ENSG00000112473	913.022	-0.132431	0.0536761	-2.46722	0.0136167	0.0183576
PHF1	ENSG00000112511	404.347	0.33776	0.0548336	6.15972	7.28736e-10	1.61584e-09
CUTA	ENSG00000112514	1230.8	-0.294078	0.0603639	-4.87175	1.10616e-06	2.04022e-06
QKI	ENSG00000112531	9169.78	-0.196557	0.068733	-2.85971	0.00424023	0.00603601
MDFI	ENSG00000112559	43.4706	0.918002	0.23235	3.95094	7.78456e-05	0.000127135
TFEB	ENSG00000112561	590.485	1.50659	0.057879	26.03	2.26607e-149	2.87036e-147
SMOC2	ENSG00000112562	36.7274	-0.305395	0.365556	-0.835424	0.403479	0.44469
CCND3	ENSG00000112576	1605.54	-0.688529	0.0621369	-11.0808	1.55414e-28	7.45774e-28
BYSL	ENSG00000112578	226.798	0.545309	0.0702527	7.76211	8.35256e-15	2.35533e-14
FAM120B	ENSG00000112584	2223.23	0.299671	0.0626965	4.7797	1.75556e-06	3.19938e-06
TBP	ENSG00000112592	465.696	0.37255	0.0591453	6.2989	2.99757e-10	6.79223e-10
GUCA1B	ENSG00000112599	5.44096	0.176669	0.175703	1.0055	0.314658	0.353585
PRPH2	ENSG00000112619	10.3334	0.860119	0.133273	6.45382	1.09068e-10	2.52594e-10
BICRAL	ENSG00000112624	470.254	0.320379	0.0540094	5.9319	2.99444e-09	6.42579e-09
PPP2R5D	ENSG00000112640	1686.92	1.00233	0.0832784	12.0358	2.30282e-33	1.30766e-32
MRPL2	ENSG00000112651	237.094	0.373245	0.0520567	7.16998	7.50109e-13	1.9355e-12
PTK7	ENSG00000112655	111.692	0.14794	0.173895	0.850742	0.394913	0.436206
SRF	ENSG00000112658	877.763	0.507568	0.0558741	9.08414	1.0452e-19	3.5948e-19
CUL9	ENSG00000112659	873.184	0.157516	0.0540051	2.91669	0.00353769	0.00506981
DNPH1	ENSG00000112667	651.727	-0.80086	0.0752016	-10.6495	1.75295e-26	7.86173e-26
DUSP22	ENSG00000112679	1440.89	-0.947745	0.0370035	-25.6123	1.11226e-144	1.22175e-142
EXOC2	ENSG00000112685	1970.01	-0.467021	0.0577526	-8.08657	6.13667e-16	1.81798e-15
COX7A2	ENSG00000112695	1738.84	-0.351109	0.0677687	-5.18099	2.20716e-07	4.26156e-07
TMEM30A	ENSG00000112697	5869.26	-0.444738	0.0560037	-7.94123	2.00183e-15	5.80564e-15
GMDS	ENSG00000112699	171.837	-0.500703	0.0644917	-7.76384	8.23974e-15	2.32492e-14
SENP6	ENSG00000112701	1727.11	-0.128186	0.0420506	-3.04838	0.00230076	0.00334665
VEGFA	ENSG00000112715	304.272	0.0697441	0.129665	0.537881	0.590659	0.628808
PRPF4B	ENSG00000112739	2469.33	-0.0327772	0.0607848	-0.539233	0.589726	0.628005
TTK	ENSG00000112742	272.433	-1.68225	0.108724	-15.4726	5.30829e-54	5.74554e-53
SLC29A1	ENSG00000112759	1669.95	1.03762	0.0660833	15.7017	1.47128e-55	1.67364e-54
BTN2A1	ENSG00000112763	1159.93	0.338576	0.0627206	5.39816	6.73277e-08	1.3395e-07
FAM46A	ENSG00000112773	4144.43	0.226975	0.0640635	3.54296	0.000395658	0.000613404
FBRSL1	ENSG00000112787	420.533	0.0355216	0.0880551	0.403402	0.686652	0.718729
LY86	ENSG00000112799	2662.74	0.135499	0.0669496	2.0239	0.0429809	0.0548079
MEP1A	ENSG00000112818	32.5916	2.5826	0.179656	14.3752	7.40138e-47	6.42367e-46
TBX18	ENSG00000112837	558.435	-0.143498	0.0793407	-1.80863	0.0705087	0.0874362
ERBIN	ENSG00000112851	2952.55	-0.209691	0.0565907	-3.7054	0.000211055	0.000334811
PCDHB2	ENSG00000112852	66.9866	0.381872	0.0940927	4.05846	4.93967e-05	8.18428e-05
HARS2	ENSG00000112855	990.879	0.178135	0.0360168	4.94588	7.57994e-07	1.41457e-06
NUDT12	ENSG00000112874	289.527	-0.415527	0.0873345	-4.75788	1.95633e-06	3.55421e-06
CEP72	ENSG00000112877	93.7245	0.6711	0.0805552	8.33093	8.02091e-17	2.47257e-16
MAN2A1	ENSG00000112893	3741.53	-0.853836	0.0607758	-14.0489	7.81908e-45	6.35837e-44
SEMA5A	ENSG00000112902	121.112	-1.25724	0.198808	-6.3239	2.5505e-10	5.79603e-10
PAPD7	ENSG00000112941	1981.19	-0.372824	0.0645892	-5.77224	7.82229e-09	1.64053e-08
HMGCS1	ENSG00000112972	827.228	-0.908234	0.0747187	-12.1554	5.37174e-34	3.10809e-33
DAP	ENSG00000112977	1793.26	-0.790905	0.053277	-14.8452	7.47858e-50	7.0712e-49
BRD8	ENSG00000112983	736.358	0.405679	0.0472731	8.58159	9.35708e-18	2.9873e-17
KIF20A	ENSG00000112984	296.169	-2.87673	0.1493	-19.2681	9.95584e-83	2.4176e-81
NNT	ENSG00000112992	1237.71	-0.846149	0.0590111	-14.3388	1.25214e-46	1.07414e-45
MRPS30	ENSG00000112996	998.709	0.277112	0.0357461	7.75224	9.02854e-15	2.54289e-14
HSPA9	ENSG00000113013	6504.67	-0.138552	0.0379412	-3.65175	0.000260458	0.000410405
MRPS27	ENSG00000113048	633.171	-0.381813	0.0521732	-7.31818	2.51357e-13	6.62184e-13
PFDN1	ENSG00000113068	1576.33	0.193119	0.0413215	4.67357	2.96007e-06	5.32071e-06
HBEGF	ENSG00000113070	1332.27	-0.117011	0.079663	-1.46882	0.141881	0.168583
LOX	ENSG00000113083	2298.83	0.0947854	0.256013	0.370237	0.711206	0.741697
APBB3	ENSG00000113108	1663.95	-0.0859801	0.0957147	-0.898296	0.369028	0.409643
TMCO6	ENSG00000113119	377.44	0.365957	0.0819094	4.46783	7.90177e-06	1.38355e-05
SPARC	ENSG00000113140	8594.99	-0.460333	0.100317	-4.5888	4.45807e-06	7.92721e-06
IK	ENSG00000113141	1597.56	0.3126	0.0375004	8.33591	7.69018e-17	2.3727e-16
HMGCR	ENSG00000113161	1080.88	0.0310229	0.0629016	0.493197	0.621873	0.658399
COL4A3BP	ENSG00000113163	2423.47	0.056855	0.0426676	1.33251	0.182693	0.213522
FAF2	ENSG00000113194	1354.92	-0.0495706	0.0410327	-1.20808	0.227018	0.261201
HAND1	ENSG00000113196	21.9464	-0.563653	0.310363	-1.81611	0.0693535	0.0861024
PDE8B	ENSG00000113231	60.5598	-0.355375	0.0931506	-3.81506	0.000136151	0.000218501
CLK4	ENSG00000113240	520.829	0.408009	0.0445311	9.16235	5.07812e-20	1.76729e-19
HAVCR1	ENSG00000113249	35.2181	1.44097	0.124339	11.589	4.68314e-31	2.4615e-30
RNF130	ENSG00000113269	6160.89	0.250483	0.0460613	5.43803	5.38719e-08	1.07928e-07
THG1L	ENSG00000113272	204.205	-0.165439	0.0480667	-3.44186	0.000577724	0.000885176
ARSB	ENSG00000113273	4234.69	-0.571265	0.0710265	-8.04299	8.76692e-16	2.58413e-15
CLINT1	ENSG00000113282	2159.94	0.226255	0.0403832	5.60269	2.11056e-08	4.33773e-08
CNOT6	ENSG00000113300	766.896	-0.493916	0.0503892	-9.80203	1.10344e-22	4.26455e-22
IL12B	ENSG00000113302	22.9414	-1.06302	0.518387	-2.05062	0.0403038	0.051539
TTC1	ENSG00000113312	1321.95	0.239208	0.0368719	6.48754	8.72497e-11	2.03067e-10
MSH3	ENSG00000113318	368.722	-0.339642	0.0493817	-6.87789	6.07441e-12	1.49967e-11
CCNG1	ENSG00000113328	1893.84	-0.0356523	0.0462017	-0.771667	0.440312	0.482599
POLR3G	ENSG00000113356	59.3151	0.00428252	0.0982472	0.0435892	0.965232	0.970061
DROSHA	ENSG00000113360	1989.11	-0.51266	0.0443229	-11.5665	6.09226e-31	3.18783e-30
LMNB1	ENSG00000113368	2048.21	-1.65212	0.0911335	-18.1286	1.89479e-73	3.5904e-72
ARRDC3	ENSG00000113369	2878.15	1.54921	0.0929981	16.6585	2.6239e-62	3.73401e-61
GOLPH3	ENSG00000113384	9262.3	0.0313271	0.081212	0.385744	0.699686	0.73131
SUB1	ENSG00000113387	6287.78	-1.27859	0.0678834	-18.8351	3.89576e-79	8.57189e-78
FAM172A	ENSG00000113391	283.889	-0.245478	0.053036	-4.62851	3.68306e-06	6.58408e-06
TARS	ENSG00000113407	2499.64	-0.630747	0.0416522	-15.1432	8.40467e-52	8.47095e-51
LNPEP	ENSG00000113441	4336.88	-0.634037	0.0465967	-13.6069	3.64395e-42	2.75155e-41
PDE4D	ENSG00000113448	179.627	-1.41602	0.0882987	-16.0366	7.08806e-58	8.7573e-57
RAD1	ENSG00000113456	379.991	-0.0246361	0.0361311	-0.681851	0.495333	0.536795
BRIX1	ENSG00000113460	553.431	0.377461	0.0656874	5.74633	9.12032e-09	1.90679e-08
SLC12A7	ENSG00000113504	3411.79	-0.621141	0.071742	-8.65798	4.80207e-18	1.55569e-17
RAD50	ENSG00000113522	136.856	0.406962	0.0513881	7.91937	2.38711e-15	6.90025e-15
ST8SIA4	ENSG00000113532	2922.25	0.0252279	0.063237	0.398943	0.689935	0.721817
GNPDA1	ENSG00000113552	7567.93	-0.308503	0.0615536	-5.01194	5.3885e-07	1.01381e-06
PCDH12	ENSG00000113555	119.101	-2.71939	0.172947	-15.7239	1.03749e-55	1.1937e-54
SKP1	ENSG00000113558	3810.04	0.0717095	0.0439419	1.63191	0.102698	0.124552
NUP155	ENSG00000113569	648.954	-0.432208	0.0423633	-10.2024	1.9339e-24	8.05071e-24
PPP2CA	ENSG00000113575	4454.06	0.0257398	0.0313953	0.81986	0.412296	0.453874
FGF1	ENSG00000113578	34.7298	0.332433	0.269338	1.23426	0.217105	0.250574
NR3C1	ENSG00000113580	3063.18	-0.0154411	0.057729	-0.267475	0.789103	0.813282
C5orf15	ENSG00000113583	2629.9	-0.386392	0.0483738	-7.98764	1.37546e-15	4.01389e-15
PPWD1	ENSG00000113593	624.936	0.285362	0.0440683	6.47545	9.45282e-11	2.19608e-10
LIFR	ENSG00000113594	479.515	-0.400505	0.229291	-1.74671	0.0806876	0.0992449
TRIM23	ENSG00000113595	215.8	0.266093	0.0691019	3.85074	0.000117764	0.000189859
TRAPPC13	ENSG00000113597	673.878	0.142114	0.0353991	4.01463	5.95395e-05	9.8162e-05
SEC24A	ENSG00000113615	1915.29	-0.999897	0.0577542	-17.313	3.75512e-67	6.02705e-66
TXNDC15	ENSG00000113621	529.063	0.220103	0.0376783	5.84165	5.16875e-09	1.09397e-08
TTC33	ENSG00000113638	262.764	-0.298688	0.0554328	-5.38829	7.11313e-08	1.41258e-07
RARS	ENSG00000113643	1928.58	-0.283753	0.0329766	-8.60466	7.65401e-18	2.45138e-17
WWC1	ENSG00000113645	30.152	-0.27729	0.225342	-1.23053	0.218499	0.252121
H2AFY	ENSG00000113648	7395.33	0.372442	0.0437631	8.51042	1.73308e-17	5.47699e-17
TCERG1	ENSG00000113649	1616.37	0.0532589	0.0419516	1.26953	0.204251	0.236954
DPYSL3	ENSG00000113657	143.852	0.160412	0.141036	1.13738	0.255378	0.291327
SMAD5	ENSG00000113658	935.471	0.232346	0.0408437	5.68867	1.28032e-08	2.65859e-08
CSNK1A1	ENSG00000113712	3244.24	-0.258274	0.0343691	-7.51472	5.70332e-14	1.54506e-13
HMGXB3	ENSG00000113716	2118.45	0.31153	0.0465695	6.68957	2.23833e-11	5.36496e-11
ERGIC1	ENSG00000113719	1121.59	-0.418576	0.0647071	-6.46879	9.8794e-11	2.29366e-10
PDGFRB	ENSG00000113721	27.5853	0.724804	0.226049	3.2064	0.00134408	0.00199595
ATP6V0E1	ENSG00000113732	7455.37	0.487473	0.0543663	8.96645	3.06227e-19	1.03449e-18
BNIP1	ENSG00000113734	202.913	0.0356448	0.0460785	0.773567	0.439187	0.481479
STC2	ENSG00000113739	237.281	-0.281684	0.141437	-1.99158	0.0464171	0.0588958
CPEB4	ENSG00000113742	1929.74	0.207252	0.0722438	2.86879	0.00412044	0.00587381
HRH2	ENSG00000113749	850.467	0.806775	0.116633	6.91721	4.60632e-12	1.14506e-11
DBN1	ENSG00000113758	134.606	-0.308886	0.184947	-1.67013	0.0948931	0.115725
ZNF346	ENSG00000113761	274.629	0.875277	0.0378095	23.1497	1.46514e-118	8.5833e-117
UNC5A	ENSG00000113763	47.0381	-2.13448	0.138581	-15.4024	1.57768e-53	1.67793e-52
EHHADH	ENSG00000113790	81.1282	0.759369	0.115955	6.5488	5.79998e-11	1.36231e-10
SMC4	ENSG00000113810	1158.24	-1.37362	0.0879917	-15.6108	6.14914e-55	6.84536e-54
SELENOK	ENSG00000113811	936.56	-0.162269	0.0565806	-2.86792	0.00413178	0.00588878
ACTR8	ENSG00000113812	802.676	0.365998	0.0333739	10.9666	5.53107e-28	2.6009e-27
TBCCD1	ENSG00000113838	334.136	0.125223	0.0420407	2.97862	0.0028955	0.00418103
TIMMDC1	ENSG00000113845	2156.15	-0.300839	0.0382861	-7.85766	3.91387e-15	1.1203e-14
CRBN	ENSG00000113851	660.782	0.0943824	0.0309852	3.04605	0.00231866	0.00337094
BCL6	ENSG00000113916	2714.36	1.0248	0.130006	7.88269	3.20415e-15	9.21274e-15
ARL6	ENSG00000113966	62.6261	1.1489	0.0736842	15.5922	8.22545e-55	9.12065e-54
NPHP3	ENSG00000113971	224.254	-0.0881558	0.0726245	-1.21386	0.224802	0.258905
CD86	ENSG00000114013	10766.8	0.175925	0.0623176	2.82304	0.00475707	0.00673627
AMOTL2	ENSG00000114019	445.442	-1.57247	0.189049	-8.31778	8.96227e-17	2.7531e-16
NIT2	ENSG00000114021	1170.76	-0.0309515	0.0426424	-0.725839	0.467938	0.510258
FAM162A	ENSG00000114023	510.426	-0.899668	0.0643817	-13.974	2.24741e-44	1.81497e-43
OGG1	ENSG00000114026	369.846	0.193044	0.0556711	3.46758	0.000525171	0.000807073
KPNA1	ENSG00000114030	1832.1	0.032278	0.0371547	0.868748	0.384985	0.425743
PCCB	ENSG00000114054	795.721	-0.25195	0.042493	-5.92921	3.04394e-09	6.52704e-09
UBE3A	ENSG00000114062	2536.6	-0.42815	0.0402043	-10.6493	1.75591e-26	7.87247e-26
ARMC8	ENSG00000114098	2184.75	-0.122231	0.0356238	-3.43118	0.00060097	0.000919238
RBP1	ENSG00000114115	161.311	-1.81664	0.164955	-11.0129	3.31031e-28	1.57134e-27
SLC25A36	ENSG00000114120	1206.68	0.523274	0.0454934	11.5022	1.28604e-30	6.66733e-30
RNF7	ENSG00000114125	1659.75	0.592639	0.0449246	13.1919	9.77343e-40	6.83994e-39
TFDP2	ENSG00000114126	270.115	0.55577	0.0601035	9.24688	2.31145e-20	8.15944e-20
XRN1	ENSG00000114127	7774.39	-0.516545	0.0544598	-9.48489	2.42641e-21	8.91904e-21
KAT2B	ENSG00000114166	652.757	-0.744556	0.0722711	-10.3023	6.88208e-25	2.92068e-24
PDCD10	ENSG00000114209	1987.86	0.137433	0.0427701	3.21331	0.00131215	0.00194957
WNT5A	ENSG00000114251	1103.38	-0.169449	0.163926	-1.03369	0.30128	0.339668
PFKFB4	ENSG00000114268	162.022	0.826721	0.0811334	10.1897	2.20547e-24	9.15797e-24
COL7A1	ENSG00000114270	41.2898	0.588005	0.175177	3.35663	0.000788972	0.00119497
PRKAR2A	ENSG00000114302	1453.15	-1.86113	0.0422328	-44.0684	0	0
HES1	ENSG00000114315	23.4786	0.103533	0.170053	0.608825	0.542641	0.582629
USP4	ENSG00000114316	3494.43	0.665845	0.0461667	14.4226	3.72976e-47	3.27548e-46
ACAP2	ENSG00000114331	3845.22	-0.294844	0.0505816	-5.82908	5.57345e-09	1.1775e-08
ECT2	ENSG00000114346	620.289	-0.703583	0.0659139	-10.6743	1.34302e-26	6.05027e-26
GNAI2	ENSG00000114353	18023.1	-0.042777	0.0450742	-0.949035	0.342603	0.38221
TFG	ENSG00000114354	3621.25	-0.256936	0.0360102	-7.13509	9.67263e-13	2.48261e-12
USP9Y	ENSG00000114374	546.035	-0.30967	0.452817	-0.683874	0.494054	0.53574
HYAL1	ENSG00000114378	25.7318	2.08876	0.103005	20.2783	1.99767e-91	5.86373e-90
TUSC2	ENSG00000114383	739.653	0.17535	0.0394839	4.44105	8.95219e-06	1.56009e-05
NPRL2	ENSG00000114388	195.477	0.523095	0.0569674	9.18236	4.2176e-20	1.47364e-19
RPL24	ENSG00000114391	2000.48	-0.835612	0.0832352	-10.0392	1.02531e-23	4.13182e-23
CYB561D2	ENSG00000114395	296.395	0.621061	0.0527578	11.7719	5.44715e-32	2.95361e-31
C3orf14	ENSG00000114405	336.234	-0.0460006	0.0720082	-0.638824	0.522937	0.563885
FXR1	ENSG00000114416	1412.06	0.0924381	0.0382238	2.41834	0.0155916	0.0208998
CBLB	ENSG00000114423	1555.94	1.24787	0.0917477	13.6011	3.94508e-42	2.97574e-41
BBX	ENSG00000114439	1921.68	-0.701246	0.0541973	-12.9388	2.71926e-38	1.81112e-37
IFT57	ENSG00000114446	213.373	-0.195675	0.0627255	-3.11954	0.00181132	0.00265949
GNB4	ENSG00000114450	7117.06	-1.14802	0.0454651	-25.2506	1.11683e-140	1.16316e-138
IQCG	ENSG00000114473	248.035	0.31749	0.0531251	5.97626	2.28316e-09	4.93334e-09
GBE1	ENSG00000114480	1342.4	-0.807665	0.0562272	-14.3643	8.66795e-47	7.51365e-46
UMPS	ENSG00000114491	627.065	0.251117	0.0417665	6.0124	1.82798e-09	3.96749e-09
NCBP2	ENSG00000114503	1663.2	-0.0398803	0.0314413	-1.2684	0.204654	0.237373
SNX4	ENSG00000114520	2044.18	0.086768	0.0302483	2.86852	0.00412394	0.00587821
C3orf52	ENSG00000114529	84.1045	0.0138335	0.147951	0.0935007	0.925506	0.934989
FRMD4B	ENSG00000114541	2670.85	-0.224867	0.0660344	-3.4053	0.000660911	0.00100774
SLC41A3	ENSG00000114544	270.044	-0.34825	0.0409388	-8.5066	1.79114e-17	5.65413e-17
PLXNA1	ENSG00000114554	1098.92	0.589542	0.105669	5.57915	2.41693e-08	4.94571e-08
ATP6V1A	ENSG00000114573	5901.26	-0.942988	0.0462095	-20.4068	1.4548e-92	4.437e-91
ABTB1	ENSG00000114626	417.737	1.81901	0.0728173	24.9805	9.95902e-138	9.33492e-136
PODXL2	ENSG00000114631	33.3879	0.394192	0.111237	3.54371	0.000394532	0.000611725
KLHL18	ENSG00000114648	1129.72	0.135171	0.0571827	2.36384	0.0180866	0.0240445
SCAP	ENSG00000114650	589.89	0.0940944	0.0430387	2.18628	0.0287953	0.0374284
NEK11	ENSG00000114670	21.5705	0.513754	0.116916	4.39421	1.11178e-05	1.922e-05
MRPL3	ENSG00000114686	1188.39	-0.271913	0.0548612	-4.95638	7.1818e-07	1.3417e-06
HEMK1	ENSG00000114735	368.207	-0.848881	0.0532272	-15.9483	2.92939e-57	3.54451e-56
CISH	ENSG00000114737	475.14	-2.43449	0.0929313	-26.1966	2.90271e-151	3.8502e-149
MAPKAPK3	ENSG00000114738	2566.8	-0.694932	0.0456988	-15.2068	3.18724e-52	3.26385e-51
ACVR2B	ENSG00000114739	168.027	0.0474409	0.074526	0.636568	0.524406	0.565209
WDR48	ENSG00000114742	634.587	0.381317	0.0386292	9.8712	5.54941e-23	2.174e-22
COMMD2	ENSG00000114744	1000.21	-0.267514	0.0430746	-6.21046	5.28285e-10	1.17975e-09
GORASP1	ENSG00000114745	1102.23	0.222326	0.0433606	5.12739	2.93794e-07	5.63155e-07
RRP9	ENSG00000114767	243.534	0.781954	0.068729	11.3773	5.4223e-30	2.72569e-29
ABCC5	ENSG00000114770	2849.89	1.43002	0.0955075	14.9729	1.10481e-50	1.0735e-49
ABHD14B	ENSG00000114779	191.786	-1.21447	0.0827989	-14.6677	1.03798e-48	9.54482e-48
EIF1B	ENSG00000114784	1383.87	0.0425577	0.0655141	0.649596	0.515953	0.556952
ARHGEF26	ENSG00000114790	19.5627	-0.1308	0.116953	-1.1184	0.263396	0.299745
KLHL24	ENSG00000114796	921.095	1.63938	0.0727526	22.5336	1.94469e-112	9.76511e-111
DNAH1	ENSG00000114841	578.046	-0.108124	0.0709619	-1.52369	0.127586	0.152734
SSR3	ENSG00000114850	4314.85	-0.289561	0.0440658	-6.57111	4.99426e-11	1.1764e-10
ZBTB47	ENSG00000114853	264.021	0.81716	0.0694773	11.7615	6.15991e-32	3.33237e-31
TNNC1	ENSG00000114854	15.8586	-2.15543	0.279113	-7.72245	1.14117e-14	3.19618e-14
NKTR	ENSG00000114857	3071.35	-0.337127	0.0449856	-7.49412	6.67444e-14	1.80259e-13
CLCN2	ENSG00000114859	49.6863	1.23593	0.0779559	15.8542	1.31523e-56	1.54616e-55
FOXP1	ENSG00000114861	467.213	-0.548593	0.0752494	-7.29033	3.092e-13	8.10619e-13
EIF4G1	ENSG00000114867	6820.28	-0.210143	0.0386808	-5.43276	5.5488e-08	1.11039e-07
SPCS1	ENSG00000114902	1557.89	-0.448183	0.052088	-8.60435	7.67518e-18	2.4576e-17
NEK4	ENSG00000114904	579.562	0.240117	0.0377872	6.35446	2.09154e-10	4.76692e-10
SLC4A3	ENSG00000114923	15.1282	-0.316396	0.246761	-1.2822	0.199774	0.232153
INO80D	ENSG00000114933	1545.57	-0.424794	0.0512409	-8.29014	1.13113e-16	3.45957e-16
EEF1B2	ENSG00000114942	2265.06	-0.894128	0.0674201	-13.262	3.8429e-40	2.72472e-39
ADAM23	ENSG00000114948	46.3502	-0.102536	0.194687	-0.52667	0.598423	0.636302
DGUOK	ENSG00000114956	663.494	-0.042392	0.0467135	-0.907488	0.364149	0.404706
MOB1A	ENSG00000114978	15896.1	-0.174168	0.0394175	-4.41854	9.93704e-06	1.72275e-05
KANSL3	ENSG00000114982	1208.68	0.380954	0.0372738	10.2204	1.60632e-24	6.70972e-24
LMAN2L	ENSG00000114988	285.156	-0.046553	0.0505269	-0.921352	0.356867	0.397115
RTKN	ENSG00000114993	208.572	1.08042	0.0761605	14.1861	1.11709e-45	9.26081e-45
TTL	ENSG00000114999	1264.08	-0.371401	0.0605023	-6.13864	8.32315e-10	1.83855e-09
IL1A	ENSG00000115008	657.8	-0.257561	0.261584	-0.984619	0.324811	0.364095
CCL20	ENSG00000115009	411.688	-0.69122	0.247964	-2.78759	0.00531019	0.00749386
PIKFYVE	ENSG00000115020	2882.28	-0.703347	0.0496829	-14.1567	1.69733e-45	1.39967e-44
FAHD2A	ENSG00000115042	326.824	-0.441672	0.0510124	-8.65814	4.79515e-18	1.55381e-17
NCL	ENSG00000115053	10575.3	-0.117651	0.0424292	-2.77287	0.00555641	0.00782091
ACTR1B	ENSG00000115073	519.903	-0.451442	0.0542292	-8.3247	8.45418e-17	2.601e-16
SLC35F5	ENSG00000115084	3199.84	0.164671	0.0508091	3.24097	0.00119123	0.0017763
ACTR3	ENSG00000115091	15959.9	-0.407986	0.0434467	-9.3905	5.97167e-21	2.16118e-20
STEAP3	ENSG00000115107	60.2364	-0.639649	0.161437	-3.96223	7.42526e-05	0.000121493
EPB41L5	ENSG00000115109	143.533	-0.903577	0.112497	-8.03201	9.58879e-16	2.81399e-15
TFCP2L1	ENSG00000115112	113.836	-0.0362074	0.119616	-0.302696	0.762121	0.788943
SF3B6	ENSG00000115128	1234.13	-0.218204	0.0667723	-3.26789	0.00108352	0.00162136
TP53I3	ENSG00000115129	561.695	0.887218	0.0586536	15.1264	1.08466e-51	1.09086e-50
DNAJC27	ENSG00000115137	128.752	0.759493	0.0524434	14.4822	1.57074e-47	1.39776e-46
STAM2	ENSG00000115145	1153.73	0.16608	0.0459805	3.61197	0.00030388	0.000475891
GPD2	ENSG00000115159	4692.83	-0.838625	0.0526325	-15.9336	3.70346e-57	4.45049e-56
CENPA	ENSG00000115163	221.887	-2.78959	0.126408	-22.0681	6.39568e-108	2.82777e-106
CYTIP	ENSG00000115165	718.351	0.960167	0.0700153	13.7137	8.40763e-43	6.44203e-42
ACVR1	ENSG00000115170	744.284	1.11522	0.0617123	18.0714	5.35759e-73	1.00037e-71
TANC1	ENSG00000115183	339.635	-1.37612	0.0765213	-17.9835	2.62546e-72	4.79402e-71
MPV17	ENSG00000115204	2310.5	-0.177558	0.066033	-2.68893	0.00716809	0.00995981
GTF3C2	ENSG00000115207	848.853	0.0967611	0.0433243	2.23342	0.0255216	0.0333705
EIF2B4	ENSG00000115211	555.029	0.114395	0.0349373	3.2743	0.00105925	0.00158656
NRBP1	ENSG00000115216	3785.26	-0.241338	0.0433509	-5.56708	2.59041e-08	5.28994e-08
ITGA4	ENSG00000115232	5204.43	-1.43879	0.0873344	-16.4745	5.59312e-61	7.66465e-60
PSMD14	ENSG00000115233	2236.53	0.250457	0.0330557	7.5768	3.54171e-14	9.70313e-14
SNX17	ENSG00000115234	2545	-0.346384	0.0460887	-7.51559	5.66567e-14	1.53545e-13
ASB3	ENSG00000115239	24.5976	0.390728	0.0708788	5.51263	3.53517e-08	7.16719e-08
PPM1G	ENSG00000115241	1474.87	-0.186948	0.0388476	-4.81234	1.49175e-06	2.73134e-06
REEP6	ENSG00000115255	36.5224	-1.0685	0.101869	-10.489	9.70445e-26	4.25591e-25
PCSK4	ENSG00000115257	27.6667	0.394444	0.106372	3.70817	0.000208763	0.000331251
IFIH1	ENSG00000115267	17199	0.602198	0.103321	5.8284	5.59623e-09	1.18178e-08
RPS15	ENSG00000115268	2585.04	-0.455822	0.0682692	-6.67683	2.44161e-11	5.84224e-11
GCA	ENSG00000115271	2678.39	-0.887571	0.0550948	-16.1099	2.17448e-58	2.73463e-57
MOGS	ENSG00000115275	1006.73	0.3632	0.0426145	8.52292	1.55578e-17	4.92997e-17
TTC31	ENSG00000115282	1190.53	0.30998	0.070945	4.36931	1.24641e-05	2.14867e-05
NDUFS7	ENSG00000115286	540.734	-0.640143	0.0675688	-9.47395	2.69457e-21	9.88665e-21
PCGF1	ENSG00000115289	181.603	-0.201665	0.0592452	-3.4039	0.000664309	0.00101238
CLIP4	ENSG00000115295	317.709	1.15959	0.1215	9.54393	1.37514e-21	5.09471e-21
SPTBN1	ENSG00000115306	584.985	-0.488529	0.108017	-4.52272	6.10498e-06	1.07631e-05
AUP1	ENSG00000115307	2338.62	-0.178595	0.0372988	-4.78823	1.6826e-06	3.0692e-06
RTN4	ENSG00000115310	12408.3	-0.0137736	0.0445876	-0.308911	0.757389	0.784622
HTRA2	ENSG00000115317	203.262	0.248588	0.0470313	5.28559	1.25298e-07	2.45396e-07
LOXL3	ENSG00000115318	568.432	-0.267791	0.0553246	-4.84037	1.29598e-06	2.38095e-06
DOK1	ENSG00000115325	747.535	0.526572	0.0483669	10.887	1.3291e-27	6.19188e-27
GALNT3	ENSG00000115339	309.829	-2.25897	0.137381	-16.4431	9.40587e-61	1.27528e-59
POLE4	ENSG00000115350	323.561	-0.0312985	0.0788607	-0.396884	0.691453	0.723296
CCDC88A	ENSG00000115355	5739.19	-0.0973734	0.0569072	-1.71109	0.0870643	0.106705
EVA1A	ENSG00000115363	20.9249	0.126512	0.292977	0.431813	0.665877	0.699091
MRPL19	ENSG00000115364	823.543	-0.0602454	0.0389702	-1.54593	0.12212	0.146653
LANCL1	ENSG00000115365	580.48	-0.103235	0.0523801	-1.97089	0.0487368	0.061711
WDR75	ENSG00000115368	1212.32	0.238141	0.0437947	5.43766	5.39853e-08	1.0814e-07
EFEMP1	ENSG00000115380	192.437	-0.298089	0.254188	-1.17271	0.240912	0.2759
FANCL	ENSG00000115392	305.562	0.333879	0.0419167	7.96531	1.64815e-15	4.79473e-15
FN1	ENSG00000115414	11221.1	-0.0330814	0.243598	-0.135804	0.891977	0.904522
STAT1	ENSG00000115415	48755.7	-0.122676	0.106595	-1.15086	0.249788	0.28553
GLS	ENSG00000115419	5284.78	-1.06185	0.0691956	-15.3457	3.78574e-53	3.97517e-52
PAPOLG	ENSG00000115421	902.792	0.324922	0.0440945	7.36877	1.72212e-13	4.57367e-13
PECR	ENSG00000115425	325.296	-1.03906	0.0616494	-16.8543	9.75119e-64	1.44622e-62
UNC50	ENSG00000115446	1084.13	0.445144	0.0463877	9.59618	8.29658e-22	3.10322e-21
IGFBP2	ENSG00000115457	124.751	-0.0426857	0.244182	-0.174811	0.861228	0.877963
ELMOD3	ENSG00000115459	632.655	0.593094	0.0393166	15.0851	2.03007e-51	2.01716e-50
IGFBP5	ENSG00000115461	608.348	0.208385	0.375434	0.555052	0.578859	0.617743
USP34	ENSG00000115464	2117.96	-0.911273	0.0452428	-20.1418	3.17364e-90	9.08786e-89
KCNJ13	ENSG00000115474	27.127	-0.0172846	0.103943	-0.166289	0.867929	0.883961
CCT4	ENSG00000115484	3476.78	-0.350829	0.0362924	-9.66673	4.17499e-22	1.58052e-21
GGCX	ENSG00000115486	576.214	-0.915	0.0332492	-27.5195	1.02599e-166	1.94938e-164
EHBP1	ENSG00000115504	447.064	-1.01476	0.0593087	-17.1098	1.25387e-65	1.95016e-64
TXNDC9	ENSG00000115514	1282.13	0.00626736	0.0410825	0.152555	0.878749	0.893621
COQ10B	ENSG00000115520	1800.75	-0.0487164	0.0398189	-1.22345	0.22116	0.254962
SF3B1	ENSG00000115524	7183.18	-0.447937	0.0431296	-10.3858	2.87667e-25	1.24067e-24
ST3GAL5	ENSG00000115525	5789.11	-0.856551	0.044905	-19.0747	4.09604e-81	9.55063e-80
CHST10	ENSG00000115526	167.863	0.85842	0.0743662	11.5432	7.99423e-31	4.16601e-30
PDCL3	ENSG00000115539	585.898	0.328586	0.0535923	6.13122	8.72098e-10	1.92461e-09
MOB4	ENSG00000115540	666.981	-0.170089	0.0406521	-4.18401	2.86413e-05	4.82155e-05
HSPE1	ENSG00000115541	632.971	-0.562432	0.0811251	-6.9329	4.12308e-12	1.02803e-11
KDM3A	ENSG00000115548	1136.71	0.557876	0.0555802	10.0373	1.04467e-23	4.2086e-23
PLCD4	ENSG00000115556	36.8709	-0.170358	0.0881442	-1.93272	0.0532702	0.067173
CHMP3	ENSG00000115561	1344.76	-0.553352	0.0311936	-17.7393	2.08546e-70	3.62442e-69
ZNF142	ENSG00000115568	464.71	0.975676	0.061266	15.9253	4.23285e-57	5.06932e-56
IL1R2	ENSG00000115590	515.519	0.935452	0.173197	5.40108	6.62398e-08	1.31898e-07
IL1R1	ENSG00000115594	261.906	0.263624	0.117693	2.23993	0.0250956	0.032844
IL1RL1	ENSG00000115602	23.1771	-0.562953	0.362851	-1.55147	0.120788	0.145153
IL18R1	ENSG00000115604	95.5861	1.16328	0.195832	5.94018	2.84715e-09	6.11813e-09
IL18RAP	ENSG00000115607	5.84682	-0.804194	0.335538	-2.39673	0.0165423	0.0220962
FHL2	ENSG00000115641	84.7131	1.708	0.152007	11.2363	2.70515e-29	1.32848e-28
MLPH	ENSG00000115648	100.508	1.50409	0.220503	6.82119	9.02903e-12	2.21318e-11
CNPPD1	ENSG00000115649	1261.33	0.454524	0.0496659	9.15163	5.608e-20	1.94591e-19
UXS1	ENSG00000115652	1510.92	-0.0236138	0.0779503	-0.302934	0.76194	0.788818
STK16	ENSG00000115661	174.917	0.107265	0.0703189	1.52541	0.127157	0.152259
HDLBP	ENSG00000115677	5326.16	-0.666777	0.0402819	-16.5528	1.5293e-61	2.13312e-60
PPP1R7	ENSG00000115685	1055.77	-0.229911	0.0405866	-5.66471	1.47275e-08	3.05006e-08
PASK	ENSG00000115687	137.268	0.305651	0.077	3.96949	7.20279e-05	0.000117949
STK25	ENSG00000115694	844.926	0.09828	0.0450733	2.18045	0.0292242	0.0379437
ID2	ENSG00000115738	5107.57	0.885181	0.070632	12.5323	4.97048e-36	3.07322e-35
TAF1B	ENSG00000115750	387.111	0.104459	0.0515663	2.02572	0.042793	0.0545732
HPCAL1	ENSG00000115756	2693.21	0.898098	0.0647893	13.8618	1.07906e-43	8.47101e-43
ODC1	ENSG00000115758	1297.68	0.754811	0.0584698	12.9094	3.98271e-38	2.64012e-37
BIRC6	ENSG00000115760	3700.44	-0.222432	0.042027	-5.29261	1.20585e-07	2.36363e-07
NOL10	ENSG00000115761	525.114	-0.308923	0.0366367	-8.43206	3.39628e-17	1.06091e-16
PLEKHB2	ENSG00000115762	8945.48	-1.28347	0.0348823	-36.7943	2.27586e-296	3.5554e-293
GORASP2	ENSG00000115806	1433.67	0.00795109	0.0395848	0.200862	0.840806	0.85945
STRN	ENSG00000115808	1074.94	-0.40254	0.0497703	-8.08796	6.06719e-16	1.79778e-15
CEBPZ	ENSG00000115816	631.783	0.250837	0.0452981	5.53748	3.06858e-08	6.24104e-08
PRKD3	ENSG00000115825	1065.08	-0.382274	0.0555408	-6.88276	5.87043e-12	1.45084e-11
DCAF17	ENSG00000115827	389.976	0.315024	0.0403628	7.80481	5.95929e-15	1.69302e-14
QPCT	ENSG00000115828	262.934	0.761476	0.125367	6.074	1.24766e-09	2.73412e-09
RAB3GAP1	ENSG00000115839	2406.4	-0.240126	0.034715	-6.91709	4.61031e-12	1.14585e-11
SLC25A12	ENSG00000115840	261.861	-0.707444	0.0567592	-12.464	1.17388e-35	7.13875e-35
RMDN2	ENSG00000115841	82.5397	-0.0146688	0.0660122	-0.222214	0.824147	0.844374
DARS	ENSG00000115866	1779.06	0.177608	0.0369717	4.80388	1.55617e-06	2.8467e-06
SRSF7	ENSG00000115875	5453.26	0.571414	0.055007	10.388	2.81137e-25	1.21288e-24
SDC1	ENSG00000115884	35.9266	0.764457	0.198592	3.84939	0.000118412	0.000190882
PLCL1	ENSG00000115896	312.133	0.332256	0.140178	2.37025	0.017776	0.0236542
SLC1A4	ENSG00000115902	1322.94	-0.815289	0.0664177	-12.2752	1.23129e-34	7.28618e-34
SOS1	ENSG00000115904	2263.61	-0.105894	0.0510832	-2.07296	0.0381756	0.0489288
KYNU	ENSG00000115919	3883.61	0.674952	0.107041	6.30556	2.87154e-10	6.50876e-10
WIPF1	ENSG00000115935	6949.56	0.147522	0.0421123	3.50306	0.000459947	0.000710019
ORC2	ENSG00000115942	505.286	-0.191371	0.0373043	-5.12999	2.89759e-07	5.558e-07
COX7A2L	ENSG00000115944	1442.34	-0.295508	0.0435857	-6.77992	1.20239e-11	2.92535e-11
PNO1	ENSG00000115946	548.684	0.218707	0.0528782	4.13605	3.53332e-05	5.90988e-05
ORC4	ENSG00000115947	1055.2	-0.0804249	0.0340557	-2.36157	0.0181977	0.0241765
PLEK	ENSG00000115956	15615.3	-0.285241	0.0614166	-4.64436	3.41126e-06	6.11219e-06
RND3	ENSG00000115963	1895.81	1.85149	0.124971	14.8154	1.16454e-49	1.09595e-48
ATF2	ENSG00000115966	1450.35	-0.441173	0.043727	-10.0893	6.16336e-24	2.50743e-23
THADA	ENSG00000115970	475.993	-0.556387	0.0449786	-12.37	3.797e-35	2.27561e-34
AAK1	ENSG00000115977	3869.13	-0.713332	0.0472653	-15.0921	1.82539e-51	1.81892e-50
TRAK2	ENSG00000115993	1015.53	0.144054	0.0385176	3.73996	0.000184049	0.000292961
C2orf42	ENSG00000115998	322.509	0.796259	0.0371318	21.4441	5.18244e-102	1.92256e-100
TIA1	ENSG00000116001	2386.93	-0.585618	0.0534211	-10.9623	5.80103e-28	2.72693e-27
PCYOX1	ENSG00000116005	945.41	-1.728	0.0600449	-28.7785	3.98841e-182	1.14443e-179
EPAS1	ENSG00000116016	7674.11	-1.5539	0.10623	-14.6276	1.87289e-48	1.70993e-47
ARID3A	ENSG00000116017	1386.69	-0.251504	0.0685897	-3.66679	0.000245613	0.000388062
SUMO1	ENSG00000116030	2623.04	-0.211601	0.0431698	-4.90159	9.50625e-07	1.75889e-06
GRIN3B	ENSG00000116032	40.2676	1.38832	0.119353	11.6321	2.83133e-31	1.49882e-30
VAX2	ENSG00000116035	3.99614	0.941249	0.263611	3.57059	0.000356173	0.000554573
NFE2L2	ENSG00000116044	5859.62	0.936516	0.0637596	14.6882	7.66854e-49	7.07943e-48
MSH6	ENSG00000116062	907.595	-0.922955	0.0484338	-19.056	5.85499e-81	1.35397e-79
PLEKHA3	ENSG00000116095	570.306	0.0883394	0.0386437	2.286	0.0222544	0.0292947
SPR	ENSG00000116096	330.969	-0.318011	0.0702921	-4.52414	6.06413e-06	1.06951e-05
FARSB	ENSG00000116120	890.867	-0.348725	0.0674309	-5.17159	2.32105e-07	4.47471e-07
ALMS1	ENSG00000116127	405.524	-0.447981	0.0579611	-7.729	1.08397e-14	3.03961e-14
BCL9	ENSG00000116128	238.422	0.0602132	0.0821398	0.733057	0.463524	0.505833
PRRX1	ENSG00000116132	28.5446	1.31476	0.592405	2.21936	0.0264623	0.0345235
DHCR24	ENSG00000116133	1871.79	-1.87429	0.0905161	-20.7067	3.01305e-95	9.76118e-94
DNAJC16	ENSG00000116138	1045.33	0.391771	0.0550936	7.111	1.15209e-12	2.94515e-12
MORN1	ENSG00000116151	47.3291	-0.190951	0.0720091	-2.65177	0.00800711	0.0110665
GPX7	ENSG00000116157	19.5379	-0.0311488	0.183402	-0.169839	0.865137	0.881437
CACYBP	ENSG00000116161	2196.13	-0.310762	0.048086	-6.46263	1.02898e-10	2.3858e-10
SCP2	ENSG00000116171	3804.62	-0.528147	0.0448475	-11.7765	5.15825e-32	2.80019e-31
RALGPS2	ENSG00000116191	165.003	-0.643695	0.0852965	-7.54656	4.46921e-14	1.21824e-13
ANGPTL1	ENSG00000116194	24.0873	0.296551	0.17622	1.68285	0.0924041	0.112846
CEP104	ENSG00000116198	711.144	-0.00636469	0.0284808	-0.223473	0.823168	0.843567
FAM20B	ENSG00000116199	843.319	-0.918768	0.052688	-17.4379	4.25393e-68	6.99535e-67
TCEANC2	ENSG00000116205	611.527	0.0156972	0.0500585	0.313576	0.753843	0.781386
TMEM59	ENSG00000116209	4476.68	0.0387522	0.0445491	0.869877	0.384367	0.425193
LRRC42	ENSG00000116212	405.851	-0.527935	0.0399972	-13.1993	8.85455e-40	6.20922e-39
WRAP73	ENSG00000116213	402.587	0.283958	0.0366425	7.74942	9.23124e-15	2.59686e-14
MRPL37	ENSG00000116221	1030.06	-0.498779	0.0577121	-8.64255	5.49738e-18	1.77522e-17
ICMT	ENSG00000116237	1069.53	0.203857	0.0435934	4.67632	2.92071e-06	5.25197e-06
RPL22	ENSG00000116251	1595.52	-1.24812	0.070767	-17.6371	1.27963e-69	2.17289e-68
QSOX1	ENSG00000116260	5225.23	-0.175929	0.0634048	-2.77469	0.00552539	0.00777958
STXBP3	ENSG00000116266	1801.42	0.264055	0.0405895	6.50549	7.74383e-11	1.80891e-10
PHF13	ENSG00000116273	194.433	0.677951	0.05083	13.3376	1.39876e-40	1.00751e-39
ERRFI1	ENSG00000116285	345.522	-0.0593773	0.105364	-0.563544	0.573065	0.611931
PARK7	ENSG00000116288	2238.15	-0.861563	0.0514015	-16.7614	4.67293e-63	6.80139e-62
AMPD2	ENSG00000116337	394.2	1.1317	0.0711256	15.9113	5.28982e-57	6.3083e-56
SRSF4	ENSG00000116350	3201.28	-0.128455	0.0365834	-3.5113	0.000445919	0.000689349
MECR	ENSG00000116353	240.135	-0.193165	0.0619588	-3.11764	0.00182304	0.00267556
EDEM3	ENSG00000116406	1935	-0.340238	0.0566173	-6.00943	1.86173e-09	4.03949e-09
WDR77	ENSG00000116455	991.634	-0.147253	0.0574798	-2.56182	0.0104127	0.0142235
ATP5F1	ENSG00000116459	4380.02	-0.985476	0.0399773	-24.6509	3.60236e-134	3.03289e-132
RAP1A	ENSG00000116473	5770.5	0.0528707	0.0407456	1.29758	0.194431	0.226431
HDAC1	ENSG00000116478	1325.87	-0.0962023	0.0404719	-2.37702	0.0174533	0.023249
CAPZA1	ENSG00000116489	8949.62	-0.433676	0.0363625	-11.9265	8.61346e-33	4.80386e-32
S100PBP	ENSG00000116497	870.165	0.0775191	0.041262	1.8787	0.0602848	0.0755037
RNF19B	ENSG00000116514	3554.25	0.7132	0.0837327	8.51757	1.62932e-17	5.15835e-17
SCAMP3	ENSG00000116521	1532.66	0.0805158	0.0563724	1.42828	0.15321	0.181111
TRIM62	ENSG00000116525	133.72	0.653681	0.060579	10.7906	3.81498e-27	1.75634e-26
ASH1L	ENSG00000116539	2049.09	0.0592551	0.040857	1.45031	0.146973	0.174251
DLGAP3	ENSG00000116544	52.694	-3.04939	0.166856	-18.2756	1.29491e-74	2.51818e-73
SFPQ	ENSG00000116560	6380.21	-0.976472	0.0393965	-24.7858	1.2759e-135	1.1212e-133
RHOU	ENSG00000116574	1885.8	-2.31144	0.0691262	-33.438	3.84995e-245	3.18414e-242
GON4L	ENSG00000116580	1215.76	0.485708	0.0358521	13.5475	8.19487e-42	6.13524e-41
ARHGEF2	ENSG00000116584	3672.02	0.58812	0.051664	11.3836	5.04961e-30	2.54198e-29
LAMTOR2	ENSG00000116586	914.161	-0.0246376	0.0604591	-0.407508	0.683635	0.715864
MEF2D	ENSG00000116604	690.752	1.37581	0.0787859	17.4627	2.75626e-68	4.56454e-67
DOCK7	ENSG00000116641	1889.51	-0.740538	0.0456064	-16.2376	2.73436e-59	3.55974e-58
SRM	ENSG00000116649	1135.44	-0.0682683	0.0955601	-0.714402	0.474979	0.516957
FBXO2	ENSG00000116661	29.1368	-0.429958	0.246508	-1.7442	0.081125	0.0997392
FBXO6	ENSG00000116663	1234.29	0.0432422	0.0987086	0.43808	0.661329	0.694627
C1orf21	ENSG00000116667	433.039	0.0807038	0.158734	0.508423	0.611157	0.64842
SWT1	ENSG00000116668	358.723	-0.431487	0.0561243	-7.68806	1.49382e-14	4.16232e-14
MAD2L2	ENSG00000116670	329.62	-0.831997	0.0727364	-11.4385	2.6839e-30	1.37071e-29
DNAJC6	ENSG00000116675	48.7929	-1.60266	0.188289	-8.51171	1.71386e-17	5.41867e-17
LEPR	ENSG00000116678	61.3226	-0.809716	0.100753	-8.03663	9.23433e-16	2.71564e-15
IVNS1ABP	ENSG00000116679	6205.43	-0.433407	0.056194	-7.71269	1.23194e-14	3.44561e-14
KIAA2013	ENSG00000116685	1483.66	0.65508	0.0848596	7.71958	1.16712e-14	3.26691e-14
MFN2	ENSG00000116688	1683.09	-0.355087	0.0366945	-9.67682	3.78291e-22	1.4344e-21
MIIP	ENSG00000116691	1327.59	-0.0879996	0.0621041	-1.41697	0.156492	0.184727
SMG7	ENSG00000116698	2064.3	-0.360353	0.0474651	-7.59197	3.15072e-14	8.65216e-14
NCF2	ENSG00000116701	4361.47	0.379006	0.0585861	6.46921	9.85137e-11	2.28753e-10
PDC	ENSG00000116703	10.5487	1.09354	0.132382	8.26048	1.45091e-16	4.41651e-16
SLC35D1	ENSG00000116704	641.939	-0.162955	0.0721975	-2.25707	0.0240037	0.0314795
PLA2G4A	ENSG00000116711	1229.99	-1.21511	0.0654005	-18.5795	4.70561e-77	9.81615e-76
GADD45A	ENSG00000116717	554.73	1.10534	0.0955171	11.5721	5.70423e-31	2.99147e-30
WLS	ENSG00000116729	437.988	-0.931569	0.117109	-7.9547	1.79572e-15	5.21758e-15
PRDM2	ENSG00000116731	2067.07	0.702779	0.0656414	10.7063	9.50464e-27	4.30526e-26
RGS2	ENSG00000116741	191.926	0.895947	0.100156	8.94554	3.70136e-19	1.2447e-18
TROVE2	ENSG00000116747	1549.13	-0.46328	0.0410833	-11.2766	1.71237e-29	8.48041e-29
UCHL5	ENSG00000116750	1346.57	-0.313537	0.0477861	-6.56126	5.33548e-11	1.25509e-10
BCAS2	ENSG00000116752	854.584	0.432366	0.0430998	10.0317	1.10542e-23	4.44824e-23
SRSF11	ENSG00000116754	3959.8	-0.152987	0.0382312	-4.00162	6.29111e-05	0.00010349
CTH	ENSG00000116761	29.5326	0.725926	0.122361	5.93266	2.98062e-09	6.39711e-09
AGMAT	ENSG00000116771	23.4325	1.54125	0.106817	14.4289	3.40522e-47	2.99608e-46
OLFML3	ENSG00000116774	2273.2	-0.374122	0.110719	-3.37902	0.000727443	0.00110452
PLEKHM2	ENSG00000116786	2741.95	0.410353	0.059935	6.84663	7.56077e-12	1.86075e-11
CRYZ	ENSG00000116791	529.953	-0.442672	0.196251	-2.25564	0.0240931	0.0315879
PHTF1	ENSG00000116793	1017.03	0.140299	0.0353212	3.9721	7.12426e-05	0.000116704
ZBTB17	ENSG00000116809	374.925	0.403479	0.0483194	8.35023	6.81295e-17	2.1062e-16
CD58	ENSG00000116815	1471.73	1.3224	0.0679296	19.4672	2.08418e-84	5.23278e-83
TFAP2E	ENSG00000116819	19.4774	0.418821	0.121999	3.43299	0.000596972	0.00091352
CD2	ENSG00000116824	31.6337	-1.46146	0.471582	-3.09907	0.00194131	0.00284172
TTF2	ENSG00000116830	1109.74	-0.743075	0.0492203	-15.0969	1.6966e-51	1.69419e-50
KIF21B	ENSG00000116852	912.053	0.717677	0.0872095	8.22934	1.8824e-16	5.69909e-16
TMEM9	ENSG00000116857	755.692	0.172099	0.0924025	1.86249	0.062534	0.0781397
ADPRHL2	ENSG00000116863	1668.73	0.0165771	0.0541735	0.305999	0.759605	0.786744
MAP7D1	ENSG00000116871	3708.68	0.438698	0.0483342	9.07634	1.12285e-19	3.85713e-19
WARS2	ENSG00000116874	197.83	-0.316251	0.0497008	-6.36309	1.9774e-10	4.51701e-10
OSCP1	ENSG00000116885	59.0264	0.223627	0.0774478	2.88746	0.00388367	0.00554867
MRPS15	ENSG00000116898	763.955	-0.976636	0.050804	-19.2236	2.34938e-82	5.6273e-81
EXOC8	ENSG00000116903	1235.38	0.153532	0.0592269	2.59226	0.00953476	0.0130611
GNPAT	ENSG00000116906	1200.42	-0.357798	0.03648	-9.80806	1.03948e-22	4.02176e-22
TSNAX	ENSG00000116918	1056.29	-0.101655	0.0500145	-2.03252	0.042101	0.0537394
C1orf109	ENSG00000116922	282.72	0.433314	0.0489776	8.8472	8.97452e-19	2.98302e-18
RRAGC	ENSG00000116954	1658.76	-0.336463	0.0534759	-6.29186	3.13688e-10	7.09989e-10
TBCE	ENSG00000116957	638.183	-0.310072	0.0385884	-8.03536	9.33072e-16	2.74227e-15
NID1	ENSG00000116962	750.215	0.320002	0.119891	2.66911	0.00760526	0.0105391
LGALS8	ENSG00000116977	2849.34	-0.247086	0.0415528	-5.94631	2.74249e-09	5.89684e-09
MTR	ENSG00000116984	1993.71	-0.766952	0.047898	-16.0122	1.05048e-57	1.28993e-56
BMP8B	ENSG00000116985	18.1512	-0.643951	0.144139	-4.46758	7.91083e-06	1.38479e-05
MYCL	ENSG00000116990	179.887	2.95309	0.107468	27.4789	3.13746e-166	5.88169e-164
SIPA1L2	ENSG00000116991	2385.79	-0.688358	0.0582545	-11.8164	3.21201e-32	1.75928e-31
RLF	ENSG00000117000	822.966	0.282101	0.0410533	6.87159	6.34904e-12	1.56527e-11
KMO	ENSG00000117009	914.224	1.63254	0.119198	13.6961	1.07183e-42	8.19016e-42
ZNF684	ENSG00000117010	84.1593	0.774258	0.0583554	13.268	3.5506e-40	2.52129e-39
RIMS3	ENSG00000117016	267.089	0.953983	0.0939737	10.1516	3.25991e-24	1.34254e-23
AKT3	ENSG00000117020	153.305	-0.199128	0.105611	-1.88548	0.0593646	0.0744235
ETV3	ENSG00000117036	1001.75	0.7336	0.0769598	9.53225	1.53916e-21	5.6904e-21
ACADM	ENSG00000117054	2304.43	-0.800675	0.0503227	-15.9108	5.32992e-57	6.35073e-56
ST6GALNAC5	ENSG00000117069	54.6965	-0.155695	0.272302	-0.571775	0.567474	0.606421
SLAMF1	ENSG00000117090	144.445	0.198074	0.282649	0.700779	0.483441	0.525406
CD48	ENSG00000117091	1739.7	0.115721	0.113463	1.0199	0.307775	0.34638
ADGRL2	ENSG00000117114	49.9639	0.130397	0.267895	0.486747	0.626438	0.662633
PADI2	ENSG00000117115	519.726	-0.582208	0.171362	-3.39753	0.000679981	0.00103514
SDHB	ENSG00000117118	2257.17	0.31972	0.0487329	6.56065	5.35735e-11	1.25981e-10
MFAP2	ENSG00000117122	50.1047	1.28238	0.213182	6.01541	1.79431e-09	3.89621e-09
RPF1	ENSG00000117133	525.894	0.0654818	0.0561319	1.16657	0.243384	0.278572
KDM5B	ENSG00000117139	428.648	0.738373	0.0687774	10.7357	6.92049e-27	3.15404e-26
UAP1	ENSG00000117143	600.555	-0.839387	0.0677809	-12.3838	3.19685e-35	1.92249e-34
CTBS	ENSG00000117151	904.709	-0.210424	0.0450235	-4.67365	2.95899e-06	5.31944e-06
RGS4	ENSG00000117152	240.852	-0.0430304	0.342741	-0.125548	0.90009	0.912025
KLHL12	ENSG00000117153	1268.37	0.560813	0.0429451	13.0588	5.65805e-39	3.84868e-38
IGSF21	ENSG00000117154	121.523	-1.42777	0.19798	-7.2117	5.5256e-13	1.43234e-12
SSX2IP	ENSG00000117155	144.572	-0.978511	0.0817055	-11.9761	4.7424e-33	2.66393e-32
ZNHIT6	ENSG00000117174	463.003	-0.107859	0.0410887	-2.62502	0.00866431	0.0119256
RBBP5	ENSG00000117222	543.604	0.131162	0.0355533	3.68918	0.000224978	0.000356174
GBP3	ENSG00000117226	1530.42	-0.329066	0.123681	-2.66059	0.00780033	0.0107956
GBP1	ENSG00000117228	13054.4	-0.0775595	0.167461	-0.463149	0.643257	0.677468
KIF17	ENSG00000117245	88.8073	0.382545	0.124572	3.07088	0.00213425	0.00311218
GPR89A	ENSG00000117262	137.948	-0.263084	0.0463631	-5.67443	1.39148e-08	2.88558e-08
CDK18	ENSG00000117266	822.585	1.64006	0.0871058	18.8284	4.41839e-79	9.67641e-78
RAB29	ENSG00000117280	3621.92	-0.791773	0.0423167	-18.7106	4.05551e-78	8.65258e-77
CD160	ENSG00000117281	19.8692	0.0227058	0.120285	0.188766	0.850276	0.868183
ECE1	ENSG00000117298	151.617	0.782754	0.177183	4.41776	9.97275e-06	1.72873e-05
HMGCL	ENSG00000117305	1148.68	0.587547	0.0394538	14.892	3.71441e-50	3.53346e-49
GALE	ENSG00000117308	1213.41	-0.322691	0.0577071	-5.59188	2.24625e-08	4.60854e-08
ID3	ENSG00000117318	2209.61	0.831967	0.117772	7.06424	1.61499e-12	4.10019e-12
CD46	ENSG00000117335	3655.11	-0.552297	0.0593056	-9.31273	1.24593e-20	4.44049e-20
PRPF3	ENSG00000117360	1595.61	-0.588689	0.0530603	-11.0947	1.3309e-28	6.40182e-28
APH1A	ENSG00000117362	3476.54	-0.523891	0.0476315	-10.9988	3.87091e-28	1.83126e-27
P3H1	ENSG00000117385	865.56	-0.127624	0.046316	-2.75551	0.00586015	0.00823197
SLC2A1	ENSG00000117394	314.38	-0.447102	0.132012	-3.38684	0.000707037	0.00107458
EBNA1BP2	ENSG00000117395	802.64	-0.251668	0.0580641	-4.33431	1.46216e-05	2.51043e-05
CDC20	ENSG00000117399	507.917	-3.06937	0.141867	-21.6355	8.31719e-104	3.24832e-102
IPO13	ENSG00000117408	769.806	0.778096	0.0610849	12.7379	3.63923e-37	2.34069e-36
ATP6V0B	ENSG00000117410	5883.68	0.295133	0.0488947	6.03609	1.57896e-09	3.43975e-09
B4GALT2	ENSG00000117411	91.3499	0.07636	0.117274	0.651123	0.514967	0.556058
ERI3	ENSG00000117419	430.822	-0.336822	0.0576433	-5.84321	5.12057e-09	1.08394e-08
PTCH2	ENSG00000117425	158.511	1.35063	0.0953493	14.165	1.50809e-45	1.24801e-44
AKR1A1	ENSG00000117448	4600.09	-0.693259	0.0451302	-15.3613	2.97405e-53	3.13457e-52
PRDX1	ENSG00000117450	9207.38	-0.170671	0.0482227	-3.53923	0.000401297	0.000621734
PIK3R3	ENSG00000117461	461.347	-1.89861	0.0734018	-25.866	1.60829e-147	1.98355e-145
BLZF1	ENSG00000117475	4015.5	0.236218	0.0572424	4.12662	3.68127e-05	6.14784e-05
SLC19A2	ENSG00000117479	209.452	-0.341336	0.0702372	-4.85976	1.17526e-06	2.16369e-06
FAAH	ENSG00000117480	44.4657	0.563364	0.140521	4.0091	6.09494e-05	0.000100428
NSUN4	ENSG00000117481	837.97	0.0882161	0.0442995	1.99135	0.046442	0.058922
TMED5	ENSG00000117500	4286.48	-0.524266	0.0466899	-11.2287	2.94798e-29	1.44723e-28
DR1	ENSG00000117505	1790.69	0.121332	0.0267501	4.53578	5.73898e-06	1.01369e-05
CNN3	ENSG00000117519	298.354	0.0711908	0.227055	0.313539	0.753871	0.781386
PRRC2C	ENSG00000117523	12177.5	-0.347713	0.0520738	-6.6773	2.43379e-11	5.82552e-11
F3	ENSG00000117525	122.559	-0.282946	0.155238	-1.82266	0.0683549	0.0849452
ABCD3	ENSG00000117528	626.569	-0.420605	0.0501265	-8.39088	4.82536e-17	1.49933e-16
VAMP4	ENSG00000117533	384.04	0.177703	0.0615751	2.88596	0.00390221	0.00557345
DPH5	ENSG00000117543	194.371	0.534446	0.0522706	10.2246	1.53851e-24	6.43793e-24
PTBP2	ENSG00000117569	248.264	-0.268806	0.0525132	-5.11882	3.07455e-07	5.88779e-07
TNFSF4	ENSG00000117586	38.7698	0.85827	0.151467	5.66638	1.45842e-08	3.02084e-08
PRDX6	ENSG00000117592	2790.83	-0.0537562	0.0440866	-1.21933	0.222717	0.256694
DARS2	ENSG00000117593	785.688	-0.639693	0.0450075	-14.213	7.60704e-46	6.33995e-45
HSD11B1	ENSG00000117594	13.6883	-0.770331	0.417123	-1.84677	0.0647802	0.0807813
IRF6	ENSG00000117595	62.6097	0.048289	0.130917	0.368853	0.712238	0.742662
DIEXF	ENSG00000117597	375.906	0.455188	0.0582521	7.81411	5.53526e-15	1.57351e-14
RCAN3	ENSG00000117602	333.64	-0.641269	0.102742	-6.24152	4.33332e-10	9.73268e-10
SYF2	ENSG00000117614	636.926	0.515368	0.0610105	8.44721	2.98351e-17	9.3405e-17
RSRP1	ENSG00000117616	3328.34	0.160315	0.0600976	2.66759	0.00763982	0.0105839
SLC35A3	ENSG00000117620	536.15	-0.0152106	0.0479633	-0.317129	0.751146	0.77913
RCOR3	ENSG00000117625	875.428	0.784755	0.0397212	19.7566	7.03882e-87	1.87081e-85
STMN1	ENSG00000117632	3935.51	-2.58495	0.0909874	-28.41	1.52279e-177	3.69145e-175
MTFR1L	ENSG00000117640	650.428	-0.0129571	0.0367113	-0.352947	0.724128	0.753831
MAN1C1	ENSG00000117643	362.474	-0.740673	0.0859716	-8.61532	6.97487e-18	2.23948e-17
NEK2	ENSG00000117650	162.991	-2.49968	0.154492	-16.1799	6.98686e-59	8.97126e-58
RPS6KA1	ENSG00000117676	2318.4	0.969631	0.0616228	15.7349	8.71359e-56	1.00668e-54
DHDDS	ENSG00000117682	942.04	0.414646	0.0336305	12.3295	6.28662e-35	3.75169e-34
NENF	ENSG00000117691	1023.15	0.154151	0.0692002	2.22761	0.0259064	0.033839
NSL1	ENSG00000117697	1476.63	0.414074	0.0434443	9.53114	1.55559e-21	5.74662e-21
PROX1	ENSG00000117707	58.7222	0.769951	0.128665	5.98417	2.17492e-09	4.70307e-09
ARID1A	ENSG00000117713	3338.73	0.0940921	0.0551554	1.70594	0.0880184	0.107818
CENPF	ENSG00000117724	908.469	-3.31705	0.149202	-22.2319	1.6877e-109	7.6793e-108
RPA2	ENSG00000117748	1522.64	-0.284393	0.0360461	-7.8897	3.02902e-15	8.71633e-15
PPP1R8	ENSG00000117751	779.439	0.15793	0.0426842	3.69997	0.000215626	0.000341832
STX12	ENSG00000117758	4743.93	-0.226517	0.040451	-5.59979	2.1461e-08	4.41013e-08
OSBPL9	ENSG00000117859	2545.7	-0.509778	0.042133	-12.0993	1.06556e-33	6.10753e-33
TXNDC12	ENSG00000117862	2688.48	-0.188971	0.0522217	-3.61862	0.000296175	0.000464187
ESYT2	ENSG00000117868	890.1	-0.189607	0.0436019	-4.34859	1.37018e-05	2.35711e-05
CD3EAP	ENSG00000117877	46.1693	1.08324	0.101006	10.7245	7.80895e-27	3.5486e-26
MESD	ENSG00000117899	2396.96	0.062586	0.0356877	1.75372	0.0794793	0.0978099
RCN2	ENSG00000117906	708.19	-0.486848	0.0586545	-8.30026	1.03882e-16	3.18278e-16
CTSD	ENSG00000117984	32815	0.451248	0.0898542	5.022	5.11373e-07	9.6289e-07
STAG1	ENSG00000118007	937.413	-0.20237	0.0520052	-3.89133	9.96964e-05	0.00016162
STK11	ENSG00000118046	575.105	0.469523	0.0644064	7.29	3.09962e-13	8.12465e-13
KMT2A	ENSG00000118058	1667.52	0.00738108	0.0402969	0.183167	0.854667	0.87197
IFT46	ENSG00000118096	148.331	0.164569	0.0469395	3.50598	0.000454937	0.000702825
MMP8	ENSG00000118113	12.4112	-1.58772	0.407946	-3.89198	9.94288e-05	0.000161205
SLC8A2	ENSG00000118160	28.2157	0.048453	0.144991	0.334179	0.738244	0.76688
KPTN	ENSG00000118162	117.437	-0.425839	0.0682022	-6.24378	4.27126e-10	9.59634e-10
RPS25	ENSG00000118181	2131.45	-0.959167	0.0824544	-11.6327	2.81094e-31	1.48858e-30
KIF14	ENSG00000118193	324.989	-3.30432	0.148144	-22.3049	3.31522e-110	1.56416e-108
DDX59	ENSG00000118197	653.388	0.199356	0.0519977	3.83394	0.000126107	0.000202915
CAMSAP2	ENSG00000118200	1328.16	-0.11735	0.0568607	-2.06382	0.0390349	0.0499936
ATF6	ENSG00000118217	2224.99	-0.389016	0.0338868	-11.4799	1.66537e-30	8.57071e-30
MREG	ENSG00000118242	178.596	0.00593215	0.140978	0.0420786	0.966436	0.970786
FASTKD2	ENSG00000118246	936.433	-0.330203	0.0489236	-6.74937	1.48493e-11	3.59595e-11
NRP2	ENSG00000118257	3776.16	0.113344	0.0660913	1.71496	0.0863534	0.105871
CREB1	ENSG00000118260	1834.75	0.0999497	0.0398944	2.50536	0.0122327	0.0165663
KLF7	ENSG00000118263	382.829	0.154995	0.069526	2.22931	0.0257932	0.0337037
B4GALT6	ENSG00000118276	31.1632	-0.31135	0.156012	-1.99568	0.0459686	0.0583477
C1orf54	ENSG00000118292	274.389	1.01338	0.0968108	10.4676	1.21672e-25	5.3111e-25
LRMP	ENSG00000118308	301.442	1.69677	0.0917746	18.4885	2.55768e-76	5.2193e-75
SPCS2	ENSG00000118363	1352.95	-0.51097	0.038451	-13.2889	2.68593e-40	1.91599e-39
USP35	ENSG00000118369	143.407	0.124574	0.0552522	2.25464	0.0241557	0.0316671
ELOVL4	ENSG00000118402	10.6824	0.526512	0.223995	2.35055	0.0187455	0.0248737
CASP8AP2	ENSG00000118412	718.337	0.20974	0.0510738	4.10661	4.01507e-05	6.6902e-05
HMGN3	ENSG00000118418	1632.63	-0.406195	0.0631526	-6.43196	1.2597e-10	2.90922e-10
UBE3D	ENSG00000118420	118.986	0.51795	0.0677921	7.64026	2.16781e-14	5.99751e-14
ANKRD13C	ENSG00000118454	831.87	0.0999179	0.035764	2.79381	0.00520907	0.00735706
PHF3	ENSG00000118482	1733.18	0.608119	0.0420414	14.4648	2.02322e-47	1.79134e-46
PLAGL1	ENSG00000118495	2113.76	-0.272048	0.0747789	-3.63802	0.000274738	0.000431937
FBXO30	ENSG00000118496	821.673	0.228668	0.0497639	4.59506	4.3262e-06	7.69954e-06
TNFAIP3	ENSG00000118503	6804.26	0.828239	0.140107	5.91149	3.3903e-09	7.24542e-09
AKAP7	ENSG00000118507	253.63	-0.0178303	0.0821239	-0.217115	0.828119	0.847899
RAB32	ENSG00000118508	3710.84	0.253949	0.0633239	4.01031	6.06381e-05	9.99382e-05
SGK1	ENSG00000118515	5586.59	1.40265	0.0759393	18.4707	3.55774e-76	7.21816e-75
RNF146	ENSG00000118518	1139.15	0.237407	0.0383368	6.19266	5.91589e-10	1.31735e-09
ARG1	ENSG00000118520	13.9862	0.269294	0.143974	1.87044	0.061423	0.0768265
CTGF	ENSG00000118523	1037.81	-0.00399332	0.281857	-0.0141679	0.988696	0.990245
PMFBP1	ENSG00000118557	76.1314	0.4211	0.104279	4.03821	5.38608e-05	8.90502e-05
FBXL5	ENSG00000118564	2549.28	-0.173028	0.0515791	-3.35461	0.000794776	0.00120299
MED28	ENSG00000118579	1979.26	0.209455	0.0273323	7.66326	1.81265e-14	5.03276e-14
SLC16A7	ENSG00000118596	435.047	-4.42612	0.105491	-41.9572	0	0
TMEM5	ENSG00000118600	319.88	-0.180597	0.0400526	-4.509	6.51346e-06	1.14675e-05
ZNF430	ENSG00000118620	487.003	0.560905	0.0389391	14.4047	4.83508e-47	4.23823e-46
VAMP8	ENSG00000118640	4562.1	-0.341556	0.0554294	-6.16201	7.18277e-10	1.5929e-09
DCLRE1B	ENSG00000118655	294.819	1.00403	0.0563316	17.8235	4.64041e-71	8.1965e-70
MYL12B	ENSG00000118680	7211.91	0.36707	0.0523109	7.01709	2.26535e-12	5.71726e-12
FOXO3	ENSG00000118689	786.457	0.919767	0.062234	14.7792	1.99644e-49	1.86635e-48
ARMC2	ENSG00000118690	89.6874	0.643938	0.0693143	9.29012	1.54121e-20	5.47482e-20
RPN2	ENSG00000118705	9421.15	-0.363829	0.0397787	-9.14634	5.88947e-20	2.04207e-19
TGIF2	ENSG00000118707	506.414	-0.767923	0.054291	-14.1446	2.01708e-45	1.65849e-44
PKD2	ENSG00000118762	1370.45	-0.400543	0.0566435	-7.0713	1.53493e-12	3.90254e-12
ABCG2	ENSG00000118777	541.43	-2.61629	0.0961298	-27.2163	4.17125e-163	7.24047e-161
SPP1	ENSG00000118785	318340	-0.681642	0.190927	-3.57017	0.000356749	0.000555408
STBD1	ENSG00000118804	45.1623	-0.587141	0.113154	-5.18885	2.11594e-07	4.09161e-07
CCNI	ENSG00000118816	4768.83	-0.705413	0.0389354	-18.1175	2.31756e-73	4.38558e-72
RARRES1	ENSG00000118849	78.8746	0.0621125	0.153985	0.403368	0.686677	0.718729
MFSD1	ENSG00000118855	13600.6	-0.162741	0.0412064	-3.9494	7.83462e-05	0.000127938
RAB3GAP2	ENSG00000118873	1485.01	-0.427889	0.0414721	-10.3175	5.87313e-25	2.50155e-24
EEF2KMT	ENSG00000118894	136.75	0.578579	0.0667605	8.66648	4.45677e-18	1.44549e-17
PPL	ENSG00000118898	45.8826	0.540302	0.0986027	5.47959	4.2632e-08	8.60226e-08
UBN1	ENSG00000118900	1686.33	0.460532	0.0478305	9.62841	6.06582e-22	2.28158e-21
UCHL3	ENSG00000118939	98.2617	-0.844035	0.0719507	-11.7307	8.86741e-32	4.77136e-31
HS1BP3	ENSG00000118960	1167.02	0.691813	0.0428187	16.1568	1.01707e-58	1.29412e-57
LDAH	ENSG00000118961	570.525	-0.0856942	0.0461186	-1.85813	0.0631508	0.0788895
WDR35	ENSG00000118965	108.007	-0.541308	0.0700881	-7.72325	1.13404e-14	3.17748e-14
CCND2	ENSG00000118971	699.682	-1.46248	0.105499	-13.8624	1.06965e-43	8.40183e-43
ELL2	ENSG00000118985	3552.45	0.483163	0.0872983	5.53462	3.11897e-08	6.33984e-08
CYP20A1	ENSG00000119004	736.965	-0.357603	0.0346294	-10.3266	5.34207e-25	2.28019e-24
NDUFB3	ENSG00000119013	872.129	-0.619772	0.0754428	-8.21513	2.11939e-16	6.39457e-16
GTF3C3	ENSG00000119041	903.835	-0.158693	0.0377891	-4.19943	2.67585e-05	4.51271e-05
SATB2	ENSG00000119042	71.2796	0.0902879	0.105627	0.854779	0.392673	0.433767
UBE2B	ENSG00000119048	1388.87	0.154926	0.0590632	2.62305	0.00871467	0.0119914
KLF9	ENSG00000119138	1328.07	0.399904	0.0735785	5.43506	5.47768e-08	1.09678e-07
TJP2	ENSG00000119139	743.464	-0.480399	0.126677	-3.7923	0.000149257	0.000238853
ITGB1BP1	ENSG00000119185	1097.15	-0.255466	0.0473865	-5.39112	7.00188e-08	1.39147e-07
CPSF3	ENSG00000119203	1072.19	-0.314006	0.0366904	-8.55825	1.1459e-17	3.64512e-17
PIGZ	ENSG00000119227	56.2898	0.339377	0.0957447	3.5446	0.000393204	0.0006098
SENP5	ENSG00000119231	1198.89	-0.0282054	0.0362961	-0.777091	0.437105	0.479421
CCDC92	ENSG00000119242	1564.42	0.521924	0.0881605	5.92016	3.21637e-09	6.88418e-09
C1orf198	ENSG00000119280	466.228	-0.293089	0.0745216	-3.93294	8.3913e-05	0.000136759
HEATR1	ENSG00000119285	833.535	-0.732365	0.072225	-10.14	3.66941e-24	1.50677e-23
PTBP3	ENSG00000119314	4847.7	-0.305693	0.0482531	-6.3352	2.37036e-10	5.39189e-10
RAD23B	ENSG00000119318	2313.74	0.228183	0.0583755	3.90889	9.27212e-05	0.000150555
FKBP15	ENSG00000119321	5498.64	0.174296	0.0389939	4.46981	7.82881e-06	1.37111e-05
CTNNAL1	ENSG00000119326	705.275	-1.71182	0.107481	-15.9268	4.13139e-57	4.95204e-56
FAM206A	ENSG00000119328	645.381	0.0133593	0.066644	0.200458	0.841122	0.859648
WDR34	ENSG00000119333	159.646	-1.39204	0.101016	-13.7804	3.34379e-43	2.59457e-42
SET	ENSG00000119335	3501.78	-0.139329	0.0391247	-3.56116	0.000369216	0.000574118
PTPA	ENSG00000119383	5275.91	0.567145	0.0705947	8.03382	9.4482e-16	2.77447e-15
GLE1	ENSG00000119392	980.561	-0.102557	0.0394396	-2.60034	0.00931304	0.012771
RAB14	ENSG00000119396	4944.16	-0.29029	0.040672	-7.13733	9.5159e-13	2.44372e-12
CNTRL	ENSG00000119397	1028.71	-0.227988	0.0514371	-4.43237	9.32028e-06	1.62002e-05
TRIM32	ENSG00000119401	345.425	0.619799	0.0595972	10.3998	2.48482e-25	1.07471e-24
FBXW2	ENSG00000119402	1625.03	-0.150048	0.0286863	-5.23067	1.68893e-07	3.28397e-07
PHF19	ENSG00000119403	626.657	-0.717467	0.0676679	-10.6028	2.89291e-26	1.28798e-25
NEK6	ENSG00000119408	6482.19	-0.231183	0.0525706	-4.39757	1.09467e-05	1.89289e-05
PPP6C	ENSG00000119414	1695.75	-0.224693	0.0257722	-8.7184	2.8217e-18	9.2113e-18
NDUFA8	ENSG00000119421	741.741	0.0376642	0.0500466	0.752582	0.451701	0.493889
HDHD3	ENSG00000119431	203.888	0.979894	0.0677232	14.4691	1.89899e-47	1.68241e-46
RBM18	ENSG00000119446	865.324	0.0754164	0.0300202	2.51218	0.0119986	0.0162666
SLC46A2	ENSG00000119457	18.726	0.0913542	0.132053	0.6918	0.489063	0.531024
HSDL2	ENSG00000119471	1307.19	-0.647911	0.0503769	-12.8613	7.43478e-38	4.88472e-37
MAPKAP1	ENSG00000119487	2006.42	-0.34659	0.0302954	-11.4404	2.62766e-30	1.34296e-29
NR4A3	ENSG00000119508	2156.62	0.197009	0.171466	1.14897	0.250567	0.286328
INVS	ENSG00000119509	419.928	0.331455	0.039799	8.32823	8.20582e-17	2.52736e-16
GALNT12	ENSG00000119514	64.3475	1.18028	0.146801	8.04	8.98385e-16	2.64419e-15
DENND1A	ENSG00000119522	2629.74	-0.645303	0.077875	-8.2864	1.1673e-16	3.56787e-16
ALG2	ENSG00000119523	1271.36	0.0286005	0.0339356	0.842788	0.399347	0.440586
CSF3R	ENSG00000119535	1543.51	-0.666996	0.0800786	-8.32926	8.13461e-17	2.50597e-16
KDSR	ENSG00000119537	1108.64	-0.297981	0.0442035	-6.74112	1.57169e-11	3.80147e-11
VPS4B	ENSG00000119541	1652.93	0.00183437	0.0383747	0.0478017	0.961874	0.96724
C19orf25	ENSG00000119559	598.748	0.70363	0.0481497	14.6134	2.30734e-48	2.09975e-47
ZBTB45	ENSG00000119574	521.681	0.909078	0.084775	10.7234	7.90189e-27	3.58852e-26
YLPM1	ENSG00000119596	1856.14	0.177295	0.0484453	3.65969	0.000252518	0.000398341
DCAF4	ENSG00000119599	228.186	0.487156	0.0732348	6.65197	2.8919e-11	6.89738e-11
PROX2	ENSG00000119608	17.5172	1.62032	0.133899	12.1011	1.04211e-33	5.97557e-33
FCF1	ENSG00000119616	622.959	-0.193883	0.0534898	-3.62468	0.000289321	0.00045395
PGF	ENSG00000119630	23.1508	2.89628	0.160487	18.0469	8.35066e-73	1.54895e-71
IFI27L2	ENSG00000119632	217.329	-0.103625	0.0822183	-1.26036	0.20754	0.240343
BBOF1	ENSG00000119636	41.3836	-0.338686	0.0846891	-3.99916	6.35665e-05	0.000104507
NEK9	ENSG00000119638	2365.19	0.199292	0.0924846	2.15487	0.0311719	0.0403607
ACYP1	ENSG00000119640	156.194	0.816408	0.0695048	11.7461	7.39813e-32	3.99453e-31
IFT43	ENSG00000119650	142.195	-0.214897	0.0621789	-3.45611	0.000548039	0.000841113
NPC2	ENSG00000119655	12926.4	-0.531823	0.0584423	-9.09996	9.03649e-20	3.11481e-19
DNAL1	ENSG00000119661	163.74	-0.325824	0.0568659	-5.72969	1.00612e-08	2.09976e-08
IRF2BPL	ENSG00000119669	849.354	1.29736	0.064016	20.2661	2.55943e-91	7.46588e-90
ACOT2	ENSG00000119673	443.755	0.547297	0.0906135	6.03991	1.54201e-09	3.36394e-09
LTBP2	ENSG00000119681	546.403	-0.355247	0.140302	-2.53202	0.0113406	0.0154191
AREL1	ENSG00000119682	1249.14	-0.233223	0.0408378	-5.71096	1.12342e-08	2.33796e-08
MLH3	ENSG00000119684	378.464	1.21815	0.0471343	25.8442	2.8303e-147	3.43052e-145
TTLL5	ENSG00000119685	773.133	0.751399	0.0636681	11.8018	3.81972e-32	2.0816e-31
FLVCR2	ENSG00000119686	443.07	1.68676	0.0923368	18.2674	1.50414e-74	2.92103e-73
ABCD4	ENSG00000119688	1218.57	0.366954	0.037788	9.71087	2.71025e-22	1.03324e-21
DLST	ENSG00000119689	1378.26	-0.250001	0.0458521	-5.45233	4.97127e-08	9.98658e-08
TGFB3	ENSG00000119699	17.6609	0.155004	0.121864	1.27195	0.203392	0.236084
ZC2HC1C	ENSG00000119703	24.534	2.05419	0.0943343	21.7756	3.95206e-105	1.61061e-103
SLIRP	ENSG00000119705	553.726	-0.454592	0.0799301	-5.68737	1.29012e-08	2.67814e-08
RBM25	ENSG00000119707	4491.07	-0.0513636	0.0505568	-1.01596	0.309649	0.348349
ALDH6A1	ENSG00000119711	333.793	-1.22684	0.0516539	-23.7512	1.06846e-124	7.40025e-123
GPR68	ENSG00000119714	489.608	0.111817	0.118938	0.940122	0.347155	0.387012
EIF2B2	ENSG00000119718	436.279	-0.274962	0.0428305	-6.41975	1.36494e-10	3.14763e-10
NRDE2	ENSG00000119720	315.256	0.225998	0.0448537	5.03856	4.69044e-07	8.85796e-07
COQ6	ENSG00000119723	134.359	-0.543053	0.0441079	-12.3119	7.81435e-35	4.65747e-34
ZNF410	ENSG00000119725	58.2074	-0.0327177	0.0545302	-0.599993	0.548511	0.588213
RHOQ	ENSG00000119729	1504.91	0.495184	0.0715234	6.92339	4.40959e-12	1.09771e-11
GPR75	ENSG00000119737	126.988	-0.169401	0.0768696	-2.20374	0.0275426	0.0358763
SUPT7L	ENSG00000119760	1080.39	0.229872	0.0314597	7.30688	2.73422e-13	7.18563e-13
KLHL29	ENSG00000119771	45.4552	0.453467	0.10846	4.18095	2.90297e-05	4.88461e-05
DNMT3A	ENSG00000119772	998.592	0.407387	0.0587075	6.93927	3.94125e-12	9.83738e-12
TMEM214	ENSG00000119777	1409.91	-0.206673	0.0679666	-3.0408	0.00235954	0.00342824
ATAD2B	ENSG00000119778	1331.66	0.140939	0.0641665	2.19646	0.0280592	0.0365187
FKBP1B	ENSG00000119782	171.309	-0.392891	0.0706563	-5.56059	2.68866e-08	5.48738e-08
ATL2	ENSG00000119787	624.543	0.121341	0.0494761	2.45251	0.0141863	0.0190925
YPEL5	ENSG00000119801	2367.03	0.613188	0.0464044	13.214	7.28477e-40	5.11864e-39
FAM98A	ENSG00000119812	754.95	0.116849	0.0464146	2.51752	0.0118186	0.0160364
YIPF4	ENSG00000119820	1327.45	0.181061	0.0544397	3.3259	0.00088133	0.00132885
AFTPH	ENSG00000119844	1339.98	0.421904	0.0440545	9.57688	1.00022e-21	3.72928e-21
LGALSL	ENSG00000119862	25.4051	-0.428022	0.135654	-3.15524	0.00160364	0.00236417
CNRIP1	ENSG00000119865	914.453	-0.334357	0.0550365	-6.07518	1.23846e-09	2.71481e-09
BCL11A	ENSG00000119866	32.2903	-0.642669	0.154722	-4.1537	3.27148e-05	5.48628e-05
CRIPT	ENSG00000119878	241.056	0.430796	0.0620924	6.93799	3.97732e-12	9.92564e-12
SLC17A5	ENSG00000119899	3747.55	0.0471856	0.054302	0.868948	0.384876	0.425655
OGFRL1	ENSG00000119900	13178.4	-0.565603	0.0626408	-9.02931	1.72762e-19	5.88858e-19
SLF2	ENSG00000119906	1418.5	0.434319	0.0402901	10.7798	4.2886e-27	1.96987e-26
IDE	ENSG00000119912	1293.4	-0.484961	0.060176	-8.05905	7.68887e-16	2.26874e-15
IFIT3	ENSG00000119917	81537.3	1.36576	0.158114	8.63783	5.72892e-18	1.84829e-17
IFIT2	ENSG00000119922	122654	1.82071	0.22553	8.07301	6.85851e-16	2.02884e-15
GPAM	ENSG00000119927	211.043	0.127543	0.0596833	2.137	0.0325981	0.0421182
CUTC	ENSG00000119929	356.492	0.145532	0.0371273	3.91981	8.86187e-05	0.00014411
PPP1R3C	ENSG00000119938	12.2515	0.736294	0.307403	2.3952	0.0166111	0.0221839
PYROXD2	ENSG00000119943	273.316	-2.38622	0.141688	-16.8414	1.21409e-63	1.7912e-62
MXI1	ENSG00000119950	218.918	-0.534701	0.0649219	-8.23606	1.77977e-16	5.39649e-16
SMNDC1	ENSG00000119953	1188.64	-0.163067	0.0364765	-4.47048	7.8046e-06	1.36739e-05
C10orf88	ENSG00000119965	283.54	0.244363	0.0413298	5.91252	3.36907e-09	7.20115e-09
HELLS	ENSG00000119969	457.227	-2.06543	0.0928522	-22.2442	1.28225e-109	5.86002e-108
TCTN3	ENSG00000119977	818.384	-0.157434	0.0513717	-3.06461	0.00217956	0.00317594
FAM45A	ENSG00000119979	652.071	-0.0644523	0.037365	-1.72494	0.0845388	0.103755
AVPI1	ENSG00000119986	193.453	1.01108	0.0949599	10.6474	1.79226e-26	8.02522e-26
WDR11	ENSG00000120008	3004.56	-0.269629	0.0503204	-5.35826	8.40294e-08	1.66098e-07
C10orf76	ENSG00000120029	2330	0.158491	0.0652736	2.42809	0.0151784	0.0203711
KCNIP2	ENSG00000120049	87.7339	0.461212	0.075264	6.12792	8.90347e-10	1.96396e-09
CFAP58	ENSG00000120051	10.0677	-0.801566	0.157689	-5.0832	3.71127e-07	7.06001e-07
GOT1	ENSG00000120053	831.106	0.0492542	0.0484648	1.01629	0.309492	0.3482
C10orf95	ENSG00000120055	14.9372	0.726155	0.105181	6.90385	5.06134e-12	1.25573e-11
GNA13	ENSG00000120063	5011.97	0.0110639	0.0512518	0.215874	0.829086	0.848766
HOXB8	ENSG00000120068	8.48052	0.162283	0.260594	0.622742	0.533454	0.573993
KANSL1	ENSG00000120071	2015.2	0.392977	0.0522829	7.51634	5.63297e-14	1.52689e-13
HOXB5	ENSG00000120075	11.3807	0.553552	0.239404	2.31221	0.0207663	0.0274411
HOXB3	ENSG00000120093	77.4656	0.65495	0.132481	4.94373	7.66437e-07	1.42957e-06
DUSP1	ENSG00000120129	1023.11	1.6777	0.111827	15.0027	7.04573e-51	6.91297e-50
PANK3	ENSG00000120137	3477.89	-0.601442	0.0471862	-12.7461	3.27555e-37	2.11355e-36
MSX2	ENSG00000120149	9.88617	1.34101	0.256599	5.22611	1.7311e-07	3.36457e-07
TEK	ENSG00000120156	30.602	0.132147	0.221688	0.596096	0.551111	0.590558
RCL1	ENSG00000120158	220.13	0.247433	0.0675661	3.66209	0.000250169	0.000395033
CAAP1	ENSG00000120159	638.956	-0.1059	0.0427733	-2.47584	0.0132924	0.0179409
MOB3B	ENSG00000120162	569.984	-2.65934	0.103005	-25.8175	5.63915e-147	6.71919e-145
INSL6	ENSG00000120210	29.8707	-0.436197	0.0985654	-4.42546	9.62391e-06	1.67093e-05
MLANA	ENSG00000120215	35.4204	0.272452	0.0809735	3.3647	0.000766263	0.00116171
CD274	ENSG00000120217	9926.1	0.0539216	0.129164	0.417468	0.676336	0.70896
NUP43	ENSG00000120253	570.216	-0.511386	0.0466902	-10.9527	6.44649e-28	3.02529e-27
MTHFD1L	ENSG00000120254	900.482	-0.456343	0.0564347	-8.08621	6.15489e-16	1.823e-15
LRP11	ENSG00000120256	93.3773	-0.730307	0.0974458	-7.4945	6.65521e-14	1.79774e-13
CCDC170	ENSG00000120262	361.241	-1.09626	0.0879529	-12.4642	1.17028e-35	7.12298e-35
PCMT1	ENSG00000120265	1690.44	-0.531383	0.0393786	-13.4942	1.69122e-41	1.2515e-40
PLEKHG1	ENSG00000120278	30.2929	-0.709466	0.171666	-4.13283	3.58317e-05	5.98828e-05
CXorf21	ENSG00000120280	2808.6	-0.282704	0.0713171	-3.96404	7.36924e-05	0.000120605
CYSTM1	ENSG00000120306	800.951	0.648142	0.077239	8.39139	4.80428e-17	1.49311e-16
WDR55	ENSG00000120314	970.903	-0.368599	0.0430222	-8.56764	1.05627e-17	3.36455e-17
ARAP3	ENSG00000120318	191.683	0.387616	0.128548	3.01534	0.00256692	0.00372071
SLC25A2	ENSG00000120329	7.21678	0.793547	0.177621	4.46765	7.90836e-06	1.38453e-05
MRPS14	ENSG00000120333	477.673	-0.198135	0.0514766	-3.84902	0.00011859	0.000191148
CENPL	ENSG00000120334	559.485	-0.208992	0.0840551	-2.48637	0.0129055	0.0174438
TNFSF18	ENSG00000120337	74.0099	2.25482	0.206136	10.9385	7.54577e-28	3.53527e-27
GORAB	ENSG00000120370	362.157	0.278652	0.0504305	5.52548	3.28593e-08	6.67054e-08
GPR31	ENSG00000120436	11.8149	0.870144	0.253989	3.42591	0.000612739	0.000936323
ACAT2	ENSG00000120437	925.2	-0.784656	0.0806809	-9.72542	2.34943e-22	8.97881e-22
TCP1	ENSG00000120438	3744.03	-0.571693	0.0365825	-15.6275	4.73014e-55	5.29504e-54
SNX19	ENSG00000120451	2084.38	-0.0794869	0.0498088	-1.59584	0.110525	0.133389
KCNJ5	ENSG00000120457	159.695	1.02983	0.198238	5.19493	2.04802e-07	3.96246e-07
MSANTD2	ENSG00000120458	233.957	0.14176	0.0468799	3.02389	0.00249549	0.00361978
ARR3	ENSG00000120500	15.6418	0.984401	0.101366	9.71138	2.69659e-22	1.02832e-21
PDZD11	ENSG00000120509	605.627	-0.320156	0.0499471	-6.40991	1.45609e-10	3.35013e-10
SLC10A7	ENSG00000120519	295.017	0.22811	0.0463556	4.92088	8.6158e-07	1.59897e-06
NUDCD1	ENSG00000120526	1449.09	-0.697136	0.0457772	-15.2289	2.27432e-52	2.34435e-51
ENY2	ENSG00000120533	2171.49	-0.282271	0.0597438	-4.7247	2.3046e-06	4.16915e-06
MASTL	ENSG00000120539	2695.13	-0.357759	0.0754788	-4.73986	2.13865e-06	3.87593e-06
KIAA1217	ENSG00000120549	154.379	-1.83907	0.177648	-10.3523	4.08521e-25	1.75383e-24
PLXDC2	ENSG00000120594	5663.35	-1.65196	0.0662445	-24.9373	2.93442e-137	2.6618e-135
EPC1	ENSG00000120616	591.527	0.441742	0.0480343	9.19639	3.70186e-20	1.29666e-19
CCDC77	ENSG00000120647	285.732	0.302656	0.0449558	6.7323	1.67001e-11	4.0358e-11
TAF12	ENSG00000120656	764.422	0.661756	0.0429466	15.4088	1.42788e-53	1.52322e-52
ENOX1	ENSG00000120658	226.07	-0.443196	0.107959	-4.10522	4.03923e-05	6.72807e-05
MTRF1	ENSG00000120662	356.457	0.667479	0.0405451	16.4627	6.8051e-61	9.29832e-60
DNAJC15	ENSG00000120675	940.29	-0.0930917	0.143395	-0.649197	0.516211	0.557145
PROSER1	ENSG00000120685	2494.93	-0.151326	0.080594	-1.87764	0.0604306	0.0756594
UFM1	ENSG00000120686	2328.96	-0.377959	0.0422424	-8.94737	3.64046e-19	1.22511e-18
WBP4	ENSG00000120688	472.615	-0.267625	0.0627342	-4.26602	1.98991e-05	3.38555e-05
ELF1	ENSG00000120690	4597.03	-0.210159	0.049105	-4.27979	1.87072e-05	3.18738e-05
SMAD9	ENSG00000120693	26.9071	0.235107	0.132511	1.77424	0.0760238	0.0938286
HSPH1	ENSG00000120694	4089.54	0.118192	0.0517571	2.28359	0.0223958	0.0294671
KBTBD7	ENSG00000120696	160.633	1.81918	0.0642545	28.3121	2.45464e-176	5.84952e-174
ALG5	ENSG00000120697	867.562	-0.55272	0.0460506	-12.0025	3.44853e-33	1.94256e-32
EXOSC8	ENSG00000120699	740.917	-0.27994	0.0453564	-6.172	6.74316e-10	1.49753e-09
ETF1	ENSG00000120705	3984.33	-0.231128	0.0341346	-6.77107	1.27833e-11	3.10473e-11
TGFBI	ENSG00000120708	31866.8	0.169379	0.0666693	2.54058	0.0110668	0.0150658
FAM53C	ENSG00000120709	1291.4	0.456043	0.0417261	10.9294	8.33593e-28	3.90027e-27
SIL1	ENSG00000120725	750.158	0.175704	0.0455593	3.8566	0.000114976	0.000185449
PAIP2	ENSG00000120727	1206.22	0.813061	0.0473016	17.1889	3.21818e-66	5.06125e-65
KDM3B	ENSG00000120733	2077.11	-0.0393416	0.0408252	-0.96366	0.335217	0.374594
EGR1	ENSG00000120738	235.856	0.0763304	0.143805	0.530792	0.595563	0.633405
SERP1	ENSG00000120742	3586.78	-0.323318	0.0319879	-10.1075	5.11712e-24	2.09026e-23
PLS1	ENSG00000120756	32.0844	-1.97843	0.134064	-14.7573	2.7602e-49	2.56161e-48
ZFP30	ENSG00000120784	253.062	0.543732	0.0691346	7.86484	3.69572e-15	1.05936e-14
NR2C1	ENSG00000120798	571.37	0.386184	0.0454688	8.49339	2.00701e-17	6.31428e-17
UTP20	ENSG00000120800	590.724	-0.873644	0.0759619	-11.5011	1.30258e-30	6.75057e-30
TMPO	ENSG00000120802	1938.48	-1.18597	0.0622631	-19.0478	6.85552e-81	1.58273e-79
ARL1	ENSG00000120805	1217.58	-0.57421	0.034905	-16.4507	8.29529e-61	1.13015e-59
GLT8D2	ENSG00000120820	17.0908	-0.388484	0.136452	-2.84705	0.00441271	0.00626757
MTERF2	ENSG00000120832	123.351	0.649728	0.0588732	11.0361	2.56034e-28	1.22236e-27
SOCS2	ENSG00000120833	176.313	-1.4213	0.141052	-10.0764	7.02623e-24	2.85187e-23
NFYB	ENSG00000120837	530.155	-0.264357	0.0404997	-6.52738	6.69308e-11	1.56867e-10
WASHC3	ENSG00000120860	606.722	0.16245	0.0525505	3.09132	0.0019927	0.0029121
APAF1	ENSG00000120868	808.566	-1.17149	0.0657154	-17.8268	4.37768e-71	7.76168e-70
DUSP4	ENSG00000120875	1439.12	-0.203614	0.0753064	-2.70381	0.00685503	0.00955031
CLU	ENSG00000120885	167.271	-0.644239	0.176182	-3.65666	0.000255519	0.000402984
TNFRSF10B	ENSG00000120889	1578.17	0.571495	0.0619172	9.22999	2.70662e-20	9.52568e-20
SORBS3	ENSG00000120896	1676.75	1.35027	0.0781296	17.2824	6.38033e-67	1.0194e-65
PTK2B	ENSG00000120899	3574.43	-0.495203	0.0543767	-9.10691	8.47648e-20	2.92536e-19
PPP3CC	ENSG00000120910	623.758	-0.132799	0.0438439	-3.02891	0.00245435	0.00356268
PDLIM2	ENSG00000120913	364.268	-1.26275	0.0984834	-12.8219	1.23623e-37	8.07308e-37
RNF170	ENSG00000120925	828.027	0.061214	0.0370947	1.65021	0.0989	0.120236
NPPB	ENSG00000120937	93.8757	0.234867	0.350805	0.669508	0.503172	0.544367
UBIAD1	ENSG00000120942	371.649	0.637318	0.0555359	11.4758	1.74587e-30	8.98169e-30
TARDBP	ENSG00000120948	1694.41	-0.315386	0.0393303	-8.01891	1.06691e-15	3.12517e-15
TNFRSF8	ENSG00000120949	28.8509	2.80452	0.150317	18.6573	1.10112e-77	2.31762e-76
ZNF706	ENSG00000120963	1977.61	0.204802	0.0500284	4.09372	4.24502e-05	7.06331e-05
LYPLA1	ENSG00000120992	3583.55	-0.43546	0.0362697	-12.0061	3.29884e-33	1.86048e-32
CRISPLD1	ENSG00000121005	50.5995	-1.05941	0.175192	-6.04715	1.47432e-09	3.22128e-09
COPS5	ENSG00000121022	1150.77	-0.0771172	0.0325484	-2.36931	0.0178214	0.0237124
RDH10	ENSG00000121039	339.65	-0.787803	0.0919153	-8.57097	1.02621e-17	3.26953e-17
EPX	ENSG00000121053	84.6815	-0.7215	0.519957	-1.38762	0.165254	0.194352
AKAP1	ENSG00000121057	441.092	0.719759	0.0609408	11.8108	3.4336e-32	1.87627e-31
COIL	ENSG00000121058	398.757	-0.053024	0.0424112	-1.25024	0.211214	0.244216
TRIM25	ENSG00000121060	6413.79	-0.819955	0.0713566	-11.4909	1.46498e-30	7.55877e-30
SCPEP1	ENSG00000121064	6340.51	-0.227883	0.0506815	-4.49636	6.91261e-06	1.21489e-05
SPOP	ENSG00000121067	1581.94	-0.354273	0.0334087	-10.6042	2.84798e-26	1.26878e-25
SLC35B1	ENSG00000121073	1075	-0.344494	0.0368443	-9.35002	8.76332e-21	3.15121e-20
FAM117A	ENSG00000121104	89.399	0.779301	0.0855846	9.10562	8.57743e-20	2.95948e-19
NCAPH	ENSG00000121152	327.001	-2.42785	0.108021	-22.4758	7.15683e-112	3.55566e-110
TMEM131L	ENSG00000121210	447.305	-0.539763	0.0744571	-7.24932	4.18871e-13	1.09264e-12
MND1	ENSG00000121211	62.3471	-3.25602	0.151122	-21.5456	5.82224e-103	2.19465e-101
TRIM6	ENSG00000121236	257.395	0.834802	0.0868301	9.61421	6.96432e-22	2.61046e-21
PAPD5	ENSG00000121274	700.429	-0.670724	0.0428246	-15.6621	2.74636e-55	3.09654e-54
ADCY7	ENSG00000121281	2080.63	-0.0190223	0.060533	-0.314247	0.753333	0.781053
CEP89	ENSG00000121289	280.318	0.060671	0.037006	1.63949	0.101111	0.122734
TSHZ3	ENSG00000121297	115.753	-0.240109	0.146083	-1.64365	0.100248	0.12177
ECHDC2	ENSG00000121310	662.459	0.220813	0.0686483	3.21658	0.00129726	0.00192807
PLBD1	ENSG00000121316	365.622	-0.649954	0.0907988	-7.15818	8.17552e-13	2.10527e-12
TAS2R10	ENSG00000121318	5.80921	1.2992	0.18045	7.19977	6.03146e-13	1.56116e-12
PYROXD1	ENSG00000121350	422.416	-0.0916183	0.0501985	-1.82512	0.0679829	0.0845353
BCL2L14	ENSG00000121380	20.0399	-1.06897	0.212253	-5.0363	4.74618e-07	8.96083e-07
PSPC1	ENSG00000121390	1014.12	-0.664594	0.0384377	-17.2902	5.58012e-67	8.93581e-66
ZNF549	ENSG00000121406	216.352	0.693608	0.0390143	17.7783	1.04087e-70	1.82249e-69
A1BG	ENSG00000121410	57.4666	0.661532	0.121734	5.43424	5.50317e-08	1.10157e-07
ZSCAN18	ENSG00000121413	34.2336	0.719747	0.147896	4.86657	1.13554e-06	2.09248e-06
ZNF211	ENSG00000121417	251.411	1.08746	0.0475042	22.8919	5.59208e-116	3.01244e-114
PDZRN3	ENSG00000121440	25.8623	-0.392042	0.326663	-1.20014	0.230084	0.26436
LHX4	ENSG00000121454	99.9294	0.164137	0.0744158	2.20567	0.0274071	0.0357065
RNF2	ENSG00000121481	543.921	-0.21195	0.0418045	-5.07002	3.97781e-07	7.54866e-07
TRMT1L	ENSG00000121486	1100.29	0.168679	0.0481482	3.50333	0.000459483	0.000709459
SEC22A	ENSG00000121542	227.486	0.19746	0.0376395	5.2461	1.5535e-07	3.02692e-07
CSTA	ENSG00000121552	60.9774	-1.33437	0.154407	-8.6419	5.52853e-18	1.78487e-17
POPDC2	ENSG00000121577	32.3837	0.280216	0.0866262	3.23478	0.00121738	0.00181394
B4GALT4	ENSG00000121578	667.563	-0.221232	0.0406742	-5.43911	5.35481e-08	1.07341e-07
NAA50	ENSG00000121579	3630.86	-0.990975	0.0479662	-20.6599	7.96071e-95	2.56715e-93
CD80	ENSG00000121594	826.306	1.6348	0.145473	11.2378	2.65855e-29	1.30697e-28
KIF18A	ENSG00000121621	193.055	-2.05123	0.113696	-18.0414	9.22482e-73	1.70659e-71
DESI2	ENSG00000121644	866.341	0.362499	0.0331325	10.9409	7.34585e-28	3.44276e-27
CRY2	ENSG00000121671	315.505	1.13438	0.0520877	21.7782	3.73112e-105	1.52499e-103
PEX16	ENSG00000121680	322.252	0.648943	0.0492307	13.1817	1.11895e-39	7.81155e-39
DEPDC7	ENSG00000121690	172.155	0.746174	0.0743183	10.0403	1.01415e-23	4.08799e-23
CAT	ENSG00000121691	1234.59	-0.857321	0.20733	-4.13505	3.54882e-05	5.93229e-05
PILRB	ENSG00000121716	123.889	-0.0130412	0.11691	-0.111549	0.911181	0.921869
ZMYM2	ENSG00000121741	1284.2	0.448651	0.0480261	9.34181	9.46967e-21	3.39912e-20
TBC1D15	ENSG00000121749	1035.3	-0.0338562	0.0392875	-0.861753	0.388823	0.429818
HCRTR1	ENSG00000121764	13.6297	2.94949	0.181856	16.2188	3.71418e-59	4.81747e-58
ZCCHC17	ENSG00000121766	441.478	0.567378	0.0469606	12.082	1.31495e-33	7.52473e-33
FABP3	ENSG00000121769	873.664	-0.692872	0.0927686	-7.46882	8.09183e-14	2.17827e-13
KHDRBS1	ENSG00000121774	3624.35	-1.12652	0.0292072	-38.57	0	0
TMEM39B	ENSG00000121775	251.3	0.584705	0.0532673	10.9768	4.94074e-28	2.32564e-27
CCRL2	ENSG00000121797	1225.95	1.55916	0.0848065	18.3849	1.7348e-75	3.45486e-74
CCR2	ENSG00000121807	17.0238	-0.728722	0.193157	-3.77269	0.000161498	0.000257795
POLR3GL	ENSG00000121851	276.693	0.551828	0.0583081	9.46399	2.96402e-21	1.08526e-20
TNFSF10	ENSG00000121858	31445.5	0.613013	0.150436	4.07491	4.60314e-05	7.64019e-05
ZNF639	ENSG00000121864	394.331	0.260675	0.038808	6.71705	1.85436e-11	4.4675e-11
PIK3CA	ENSG00000121879	838.833	-0.316365	0.0492177	-6.42787	1.29407e-10	2.98714e-10
PDS5A	ENSG00000121892	4262.71	-0.33473	0.0492312	-6.79915	1.05237e-11	2.57283e-11
TMEM156	ENSG00000121895	31.3368	-1.13613	0.161326	-7.04247	1.88856e-12	4.78091e-12
LIAS	ENSG00000121897	306.707	0.0447055	0.0509718	0.877063	0.380452	0.421227
TMEM54	ENSG00000121900	14.732	1.08968	0.164191	6.63668	3.20826e-11	7.62218e-11
ZSCAN20	ENSG00000121903	133.863	0.454	0.0552392	8.21881	2.05532e-16	6.20924e-16
LRIF1	ENSG00000121931	576.635	0.483523	0.0475579	10.167	2.78253e-24	1.14998e-23
TMIGD3	ENSG00000121933	6243.9	0.821082	0.0713946	11.5006	1.30982e-30	6.78559e-30
CLCC1	ENSG00000121940	667.723	-0.03683	0.0408362	-0.901897	0.367112	0.407644
GPSM2	ENSG00000121957	288.318	-0.34443	0.0615395	-5.5969	2.18225e-08	4.48245e-08
GTDC1	ENSG00000121964	461.281	-0.145632	0.050925	-2.85974	0.00423995	0.00603601
CXCR4	ENSG00000121966	159.729	2.88926	0.191842	15.0606	2.93931e-51	2.90623e-50
ZRANB3	ENSG00000121988	103.415	-0.327378	0.0522052	-6.271	3.58741e-10	8.09744e-10
ACVR2A	ENSG00000121989	416.555	0.709029	0.0851974	8.3222	8.63466e-17	2.65362e-16
POLK	ENSG00000122008	1014.49	0.00485802	0.0462288	0.105087	0.916307	0.926521
RPL21	ENSG00000122026	2542.93	-1.10773	0.0771437	-14.3593	9.31371e-47	8.0486e-46
MTIF3	ENSG00000122033	544.48	0.11223	0.0499244	2.24801	0.0245756	0.0321993
GTF3A	ENSG00000122034	1791.09	-0.504435	0.0541665	-9.31268	1.24641e-20	4.4411e-20
RASL11A	ENSG00000122035	15.5501	-1.16093	0.187131	-6.20383	5.5106e-10	1.22905e-09
UBL3	ENSG00000122042	3204.88	-0.904412	0.0683022	-13.2413	5.06448e-40	3.57642e-39
FYTTD1	ENSG00000122068	6286.25	-0.985532	0.0424203	-23.2326	2.13483e-119	1.26116e-117
MTERF4	ENSG00000122085	326.364	0.249928	0.0352296	7.09426	1.30045e-12	3.31839e-12
SASH3	ENSG00000122122	8594.24	0.294594	0.096309	3.05884	0.00222192	0.00323465
OCRL	ENSG00000122126	880.669	-0.31952	0.0640678	-4.98723	6.12523e-07	1.14843e-06
MRPS2	ENSG00000122140	322.369	0.388151	0.0588973	6.59029	4.38955e-11	1.03709e-10
KIAA1191	ENSG00000122203	1743.98	-0.453994	0.0360721	-12.5857	2.52964e-36	1.57864e-35
COPA	ENSG00000122218	9262.92	-0.558219	0.0785933	-7.10263	1.22402e-12	3.12676e-12
CD244	ENSG00000122223	48.0763	-0.438523	0.17556	-2.49785	0.012495	0.0169069
HS3ST2	ENSG00000122254	1943.09	1.23635	0.168708	7.32838	2.32958e-13	6.14404e-13
RBBP6	ENSG00000122257	2397.41	-0.873167	0.0419428	-20.8181	2.96932e-96	9.77719e-95
ZC3H7A	ENSG00000122299	1704.2	-0.230145	0.0422246	-5.45049	5.02313e-08	1.00864e-07
SERAC1	ENSG00000122335	340.266	-0.0636603	0.0526468	-1.2092	0.226588	0.260791
ANXA11	ENSG00000122359	3667.8	-0.120182	0.0397258	-3.02529	0.00248397	0.0036042
FAM35A	ENSG00000122376	879.806	-0.637113	0.0412714	-15.4371	9.20849e-54	9.89842e-53
FAM213A	ENSG00000122378	906.991	-0.807627	0.0703933	-11.4731	1.80143e-30	9.26074e-30
ZNF205	ENSG00000122386	119.732	0.863208	0.0600106	14.3843	6.49764e-47	5.66379e-46
NAA60	ENSG00000122390	1083.68	0.328411	0.0394264	8.32973	8.10257e-17	2.4972e-16
RPL5	ENSG00000122406	7585.35	-0.933999	0.0573019	-16.2996	9.9315e-60	1.30624e-58
ODF2L	ENSG00000122417	1165.79	-0.630044	0.0734152	-8.58193	9.32914e-18	2.97905e-17
SPATA1	ENSG00000122432	61.452	0.36745	0.0741126	4.95799	7.12257e-07	1.33116e-06
TRMT13	ENSG00000122435	252.541	-0.124327	0.0576384	-2.15701	0.0310048	0.0401592
LRRC39	ENSG00000122477	195.898	0.771814	0.156588	4.92895	8.26707e-07	1.53689e-06
RWDD3	ENSG00000122481	72.4212	0.183406	0.0555225	3.30327	0.000955651	0.00143613
ZNF644	ENSG00000122482	1378.73	0.381133	0.0358133	10.6422	1.89565e-26	8.48006e-26
CCDC18	ENSG00000122483	379.593	-0.500263	0.0677927	-7.3793	1.59122e-13	4.23402e-13
RPAP2	ENSG00000122484	511.664	0.444276	0.0431759	10.2899	7.82428e-25	3.31254e-24
PQLC1	ENSG00000122490	1198.05	0.298118	0.0497918	5.98728	2.13382e-09	4.61633e-09
BBS9	ENSG00000122507	162.574	-0.0560571	0.0724043	-0.774223	0.438799	0.481091
PMS2	ENSG00000122512	274.392	0.504145	0.0470796	10.7084	9.29958e-27	4.21373e-26
ZMIZ2	ENSG00000122515	2453.9	0.787888	0.0905377	8.70232	3.25165e-18	1.06001e-17
2007-09-01	ENSG00000122545	3984.74	-0.135672	0.0339285	-3.99877	6.3672e-05	0.000104656
EEPD1	ENSG00000122547	1444.64	1.55662	0.0827763	18.8051	6.85331e-79	1.4916e-77
KLHL7	ENSG00000122550	789.947	-0.232171	0.0374897	-6.19292	5.90602e-10	1.31536e-09
HERPUD2	ENSG00000122557	1285.88	0.378206	0.0461684	8.19188	2.57172e-16	7.73607e-16
CBX3	ENSG00000122565	1974.37	-0.501488	0.0799174	-6.27507	3.49469e-10	7.89704e-10
HNRNPA2B1	ENSG00000122566	12105	-0.741321	0.0489136	-15.1557	6.94387e-52	7.0238e-51
NPY	ENSG00000122585	77.9929	-0.125276	0.333485	-0.375658	0.707171	0.737982
FAM126A	ENSG00000122591	1558.12	-0.939091	0.0494594	-18.9871	2.18033e-80	4.96846e-79
INHBA	ENSG00000122641	565.546	-0.799097	0.201068	-3.97427	7.05956e-05	0.000115706
FKBP9	ENSG00000122642	405.293	-0.88626	0.062895	-14.0911	4.30847e-45	3.51783e-44
NT5C3A	ENSG00000122643	5471.81	0.455684	0.0614605	7.41426	1.22305e-13	3.26923e-13
ARL4A	ENSG00000122644	155.74	-0.106482	0.0594567	-1.79093	0.0733053	0.0906963
CCZ1	ENSG00000122674	202.022	-0.389375	0.0616069	-6.32032	2.61025e-10	5.92892e-10
POLM	ENSG00000122678	253.191	0.723895	0.0569992	12.7001	5.90477e-37	3.77368e-36
MRM2	ENSG00000122687	1149.67	0.895166	0.0423968	21.114	5.91399e-99	2.02313e-97
SMU1	ENSG00000122692	1731.11	-0.512409	0.03902	-13.132	2.15956e-39	1.49721e-38
GLIPR2	ENSG00000122694	884.884	-0.0831576	0.0928638	-0.895479	0.370531	0.411214
SLC25A51	ENSG00000122696	426.091	-0.26222	0.0463987	-5.65147	1.59086e-08	3.2903e-08
CLTA	ENSG00000122705	8217.09	0.103642	0.0468039	2.21439	0.0268018	0.0349534
RECK	ENSG00000122707	330.097	0.326545	0.0586726	5.56555	2.61328e-08	5.33586e-08
ACO1	ENSG00000122729	2418.66	-1.00941	0.0697319	-14.4756	1.72814e-47	1.53588e-46
DCAF10	ENSG00000122741	770.544	0.0886807	0.0327217	2.71015	0.0067253	0.00937886
TRIM24	ENSG00000122779	560.996	0.33187	0.0626649	5.29595	1.18399e-07	2.3211e-07
C7orf49	ENSG00000122783	638.233	0.337328	0.0550416	6.12859	8.86603e-10	1.95601e-09
CALD1	ENSG00000122786	1408.05	-0.11686	0.229707	-0.508735	0.610938	0.648237
NEUROG3	ENSG00000122859	54.861	0.407882	0.13394	3.04526	0.00232478	0.00337949
PLAU	ENSG00000122861	1001.29	1.09964	0.101761	10.8061	3.22051e-27	1.48655e-26
SRGN	ENSG00000122862	17202.5	1.05641	0.0781152	13.5237	1.13255e-41	8.45656e-41
CHST3	ENSG00000122863	35.9945	0.547334	0.243646	2.24643	0.0246766	0.0323258
CISD1	ENSG00000122873	571.515	-0.523315	0.0654448	-7.99628	1.28233e-15	3.74445e-15
EGR2	ENSG00000122877	370.134	0.0863957	0.164188	0.526201	0.598748	0.636552
ECD	ENSG00000122882	1336.02	-0.0153106	0.0363719	-0.420944	0.673796	0.706666
P4HA1	ENSG00000122884	2644.13	-0.345786	0.0660266	-5.23708	1.6314e-07	3.17518e-07
SLC25A16	ENSG00000122912	476.589	-0.246864	0.0483196	-5.10898	3.23907e-07	6.19273e-07
ZWINT	ENSG00000122952	1133.44	-1.5752	0.0775609	-20.3092	1.06652e-91	3.1569e-90
VPS26A	ENSG00000122958	6220.86	-0.0986663	0.0459934	-2.14523	0.0319348	0.0413029
RBM19	ENSG00000122965	810.169	0.0632459	0.0405369	1.56021	0.118711	0.142827
CIT	ENSG00000122966	639.189	-1.47477	0.115667	-12.7502	3.11102e-37	2.00923e-36
IFT81	ENSG00000122970	119.495	0.313156	0.0647923	4.83323	1.34338e-06	2.4645e-06
ACADS	ENSG00000122971	447.317	0.430736	0.0605038	7.11916	1.08587e-12	2.7789e-12
HVCN1	ENSG00000122986	342.889	1.58496	0.0799031	19.8361	1.45382e-87	3.91583e-86
DDX54	ENSG00000123064	747.118	0.517997	0.0460933	11.238	2.65336e-29	1.30487e-28
MED13L	ENSG00000123066	1929.05	-0.357648	0.0542346	-6.59447	4.26792e-11	1.00886e-10
CDKN2C	ENSG00000123080	430.865	-2.39744	0.112011	-21.4037	1.23442e-101	4.50803e-100
RNF11	ENSG00000123091	1723.1	-0.632181	0.0440347	-14.3564	9.71101e-47	8.38678e-46
RASSF8	ENSG00000123094	423.589	-0.0418707	0.0847668	-0.493952	0.62134	0.657934
BHLHE41	ENSG00000123095	1101.04	1.83597	0.126929	14.4646	2.02898e-47	1.79531e-46
SSPN	ENSG00000123096	63.1092	1.27116	0.10375	12.2521	1.6364e-34	9.64688e-34
ITPR2	ENSG00000123104	6781.51	-1.24922	0.0659123	-18.9527	4.1949e-80	9.45196e-79
CCDC91	ENSG00000123106	527.82	0.296648	0.0467033	6.35175	2.1288e-10	4.84946e-10
WWP1	ENSG00000123124	2628.27	0.230736	0.0607041	3.80099	0.00014412	0.000230842
ACOT9	ENSG00000123130	5084.53	0.314936	0.0621526	5.06714	4.0383e-07	7.65828e-07
PRDX4	ENSG00000123131	2054.34	-0.385394	0.0722785	-5.33207	9.70975e-08	1.9131e-07
DDX39A	ENSG00000123136	1776.1	-0.617485	0.0504098	-12.2493	1.69431e-34	9.97151e-34
PKN1	ENSG00000123143	2801.09	0.0184935	0.0498747	0.3708	0.710787	0.741315
TRIR	ENSG00000123144	1861.96	-0.206658	0.0480301	-4.30269	1.6874e-05	2.88413e-05
ADGRE5	ENSG00000123146	704.585	1.10377	0.100383	10.9956	4.01417e-28	1.89712e-27
WDR83	ENSG00000123154	107.853	-0.00920053	0.0570809	-0.161184	0.871948	0.887283
GIPC1	ENSG00000123159	1224.5	0.307423	0.0430835	7.13553	9.64119e-13	2.47544e-12
SPRYD7	ENSG00000123178	364.206	0.0252047	0.0478211	0.527062	0.59815	0.636061
EBPL	ENSG00000123179	220.705	-0.210168	0.0854491	-2.45957	0.0139105	0.0187303
ATP7B	ENSG00000123191	117.047	-0.939281	0.11484	-8.17906	2.86056e-16	8.59575e-16
ZC3H13	ENSG00000123200	1905.08	0.264862	0.0473695	5.5914	2.25244e-08	4.61945e-08
NLN	ENSG00000123213	2660.08	-0.285873	0.062294	-4.58908	4.45194e-06	7.91765e-06
CENPK	ENSG00000123219	344.463	-1.46463	0.0920874	-15.9048	5.86961e-57	6.97016e-56
OPTN	ENSG00000123240	4561.97	0.526077	0.144141	3.64975	0.000262501	0.000413484
ATF1	ENSG00000123268	691.154	-0.0975622	0.0461549	-2.1138	0.0345326	0.0444623
TSFM	ENSG00000123297	357.05	0.0363015	0.0504279	0.719869	0.471606	0.513934
ARHGAP9	ENSG00000123329	1241.36	0.212486	0.0764101	2.78086	0.00542158	0.00764184
NCKAP1L	ENSG00000123338	8656.68	-0.429676	0.0465834	-9.22381	2.86737e-20	1.00738e-19
MMP19	ENSG00000123342	2080.61	1.4253	0.130967	10.8829	1.39121e-27	6.47695e-27
PFDN5	ENSG00000123349	2359.49	-0.723066	0.0590233	-12.2505	1.66931e-34	9.83266e-34
SPATS2	ENSG00000123352	757.608	-0.228376	0.0442877	-5.15665	2.51404e-07	4.83548e-07
ORMDL2	ENSG00000123353	336.414	-0.0339111	0.0611537	-0.554524	0.579221	0.618081
NR4A1	ENSG00000123358	108.166	1.49777	0.186262	8.04117	8.89836e-16	2.61958e-15
PDE1B	ENSG00000123360	1065.53	0.252367	0.0709116	3.55889	0.000372427	0.000578727
CDK2	ENSG00000123374	278.76	-0.906637	0.0668122	-13.5699	6.03828e-42	4.53274e-41
LRP1	ENSG00000123384	15780.6	-0.112127	0.0754824	-1.48547	0.137419	0.163683
ATG101	ENSG00000123395	135.329	0.100401	0.0575308	1.74516	0.0809563	0.0995405
NFE2	ENSG00000123405	9.03644	0.118322	0.338186	0.349872	0.726435	0.75612
IKZF4	ENSG00000123411	107.858	0.0204885	0.0619058	0.330963	0.740672	0.769345
SMUG1	ENSG00000123415	445.678	0.245453	0.0365591	6.71386	1.89539e-11	4.56477e-11
TUBA1B	ENSG00000123416	5380.75	-0.215217	0.0594301	-3.62135	0.000293065	0.00045962
EEF1AKMT3	ENSG00000123427	229.148	-0.283289	0.0914433	-3.09797	0.00194849	0.00285105
KBTBD4	ENSG00000123444	73.182	-0.106805	0.0570644	-1.87166	0.0612541	0.0766426
ATPAF1	ENSG00000123472	925.005	-0.471192	0.0427059	-11.0334	2.63622e-28	1.25773e-27
STIL	ENSG00000123473	440.449	-1.65638	0.0807442	-20.5139	1.61643e-93	4.99493e-92
HJURP	ENSG00000123485	283.509	-3.47369	0.15576	-22.3015	3.57163e-110	1.6795e-108
COL10A1	ENSG00000123500	21.8827	0.439999	0.126707	3.47256	0.000515511	0.00079318
AMD1	ENSG00000123505	6667.06	-0.497751	0.0449742	-11.0675	1.80412e-28	8.64841e-28
NDUFAF4	ENSG00000123545	453.467	0.412251	0.0816162	5.0511	4.39283e-07	8.30932e-07
USP45	ENSG00000123552	404.502	0.274344	0.0449118	6.1085	1.00571e-09	2.21149e-09
MORF4L2	ENSG00000123562	4496.75	-0.518198	0.0546834	-9.47632	2.63399e-21	9.66689e-21
FAM199X	ENSG00000123575	1869.92	-0.275609	0.0550788	-5.0039	5.61817e-07	1.05618e-06
RAB9A	ENSG00000123595	2740.83	-0.237156	0.064227	-3.69246	0.000222094	0.000351768
METTL8	ENSG00000123600	449.072	-0.139178	0.0406808	-3.42123	0.000623395	0.000952193
TTC21B	ENSG00000123607	293.542	0.108262	0.0503386	2.15068	0.0315015	0.0407724
NMI	ENSG00000123609	4037.84	0.0120104	0.0693998	0.173061	0.862604	0.879174
TNFAIP6	ENSG00000123610	772.808	1.73049	0.28993	5.96867	2.39196e-09	5.15892e-09
BAZ2B	ENSG00000123636	1696.25	0.148999	0.0518194	2.87536	0.00403564	0.00575818
SLC36A1	ENSG00000123643	4519.16	0.61753	0.0695737	8.87591	6.93624e-19	2.31592e-18
LPGAT1	ENSG00000123684	1474.78	-0.971478	0.0528014	-18.3987	1.34494e-75	2.68987e-74
BATF3	ENSG00000123685	414.749	-0.311059	0.112011	-2.77705	0.0054854	0.00772484
G0S2	ENSG00000123689	385.406	-1.99637	0.228818	-8.7247	2.66898e-18	8.72694e-18
KCNJ2	ENSG00000123700	280.946	-0.670293	0.164683	-4.07019	4.69745e-05	7.79214e-05
RAP2C	ENSG00000123728	2615.88	-0.290403	0.0686371	-4.23099	2.32661e-05	3.93791e-05
EXOSC9	ENSG00000123737	2293.17	-0.00502667	0.0626647	-0.0802152	0.936066	0.944056
PLA2G12A	ENSG00000123739	239.692	-0.394922	0.0621326	-6.35611	2.06921e-10	4.71754e-10
B9D2	ENSG00000123810	81.8338	-0.016203	0.0715912	-0.226327	0.820947	0.841843
COQ8B	ENSG00000123815	177.385	0.306127	0.0507019	6.03777	1.56255e-09	3.40664e-09
PFKFB2	ENSG00000123836	723.189	-0.560215	0.0696663	-8.0414	8.88144e-16	2.61569e-15
RAB38	ENSG00000123892	229.087	0.442717	0.120833	3.66386	0.000248443	0.000392441
AGO2	ENSG00000123908	1692.72	-0.339655	0.053103	-6.39615	1.5934e-10	3.65827e-10
MXD4	ENSG00000123933	952.21	0.258069	0.0650762	3.96564	7.31987e-05	0.000119825
CKS2	ENSG00000123975	703.455	-0.95871	0.0825774	-11.6098	3.67331e-31	1.93651e-30
ACSL3	ENSG00000123983	3185.81	0.0740268	0.0535334	1.38282	0.166721	0.195946
CHPF	ENSG00000123989	463.441	0.338327	0.105405	3.20979	0.00132832	0.00197298
DNPEP	ENSG00000123992	1554.63	-0.414264	0.0445723	-9.2942	1.48321e-20	5.27014e-20
OBSL1	ENSG00000124006	168.137	-0.640053	0.12635	-5.06571	4.06881e-07	7.71302e-07
SLC12A4	ENSG00000124067	273.74	0.656849	0.0581054	11.3044	1.24734e-29	6.19923e-29
ENKD1	ENSG00000124074	33.5029	0.0908833	0.0935495	0.971499	0.3313	0.370571
GCNT7	ENSG00000124091	32.7076	-0.0257191	0.075079	-0.34256	0.731929	0.761163
FAM210B	ENSG00000124098	1136.78	-0.238217	0.075755	-3.14457	0.00166331	0.00244881
PI3	ENSG00000124102	4.14991	-0.685018	0.602373	-1.1372	0.255455	0.291392
SNX21	ENSG00000124104	76.1979	1.12786	0.0719624	15.673	2.31483e-55	2.61628e-54
SLPI	ENSG00000124107	6.79641	0.805941	0.384961	2.09357	0.0362987	0.046638
TTPAL	ENSG00000124120	422.623	0.151925	0.0427294	3.55551	0.000377242	0.00058595
PREX1	ENSG00000124126	5858.65	0.251184	0.0761091	3.30031	0.000965773	0.00145036
SLC12A5	ENSG00000124140	83.8888	-0.468187	0.088257	-5.30482	1.12787e-07	2.21385e-07
SDC4	ENSG00000124145	327.065	-0.0288685	0.125204	-0.230571	0.817648	0.839134
NCOA3	ENSG00000124151	8355.14	-0.702234	0.0770747	-9.11109	8.15609e-20	2.81756e-19
PIGT	ENSG00000124155	1527.31	-0.16944	0.045134	-3.75415	0.000173928	0.000277228
NCOA5	ENSG00000124160	814.769	-0.220797	0.0407642	-5.41643	6.07997e-08	1.2134e-07
VAPB	ENSG00000124164	1382.47	-0.460443	0.0277666	-16.5826	9.30577e-62	1.30708e-60
PARD6B	ENSG00000124171	82.6238	0.822803	0.0956746	8.60002	7.97036e-18	2.55037e-17
ATP5E	ENSG00000124172	3515.24	-0.310202	0.0902696	-3.43639	0.000589518	0.000902703
CHD6	ENSG00000124177	854.5	0.79774	0.0469021	17.0086	7.0892e-65	1.08106e-63
PLCG1	ENSG00000124181	475.121	0.442188	0.066956	6.60417	3.99762e-11	9.456e-11
TOX2	ENSG00000124191	97.4312	-1.13909	0.171382	-6.64652	3.00102e-11	7.14794e-11
SRSF6	ENSG00000124193	2002.81	-0.408975	0.077219	-5.29629	1.18176e-07	2.31705e-07
ARFGEF2	ENSG00000124198	2790.56	-0.223875	0.0379062	-5.90602	3.50481e-09	7.48445e-09
ZNFX1	ENSG00000124201	14826.5	0.269908	0.0690081	3.91126	9.18176e-05	0.000149174
CSE1L	ENSG00000124207	2233.81	-0.298527	0.0444745	-6.71231	1.9157e-11	4.61211e-11
RAB22A	ENSG00000124209	1790.58	-0.115269	0.0279926	-4.11783	3.82457e-05	6.3811e-05
STAU1	ENSG00000124214	4171.69	-0.314229	0.035571	-8.83385	1.01136e-18	3.35609e-18
CDH26	ENSG00000124215	38.7524	-0.575155	0.121089	-4.74984	2.0358e-06	3.69333e-06
SNAI1	ENSG00000124216	17.0735	0.999765	0.174255	5.73737	9.61554e-09	2.00853e-08
MOCS3	ENSG00000124217	210.053	0.766883	0.0440691	17.4018	7.99216e-68	1.30058e-66
STX16	ENSG00000124222	1925.52	-0.282739	0.043256	-6.5364	6.3017e-11	1.47818e-10
PMEPA1	ENSG00000124225	44.1861	-0.084183	0.116329	-0.723666	0.469271	0.511667
RNF114	ENSG00000124226	3537.08	-0.0623782	0.0309107	-2.01801	0.0435901	0.0555343
DDX27	ENSG00000124228	1073.54	0.434497	0.0405839	10.7061	9.52557e-27	4.31335e-26
BCAS4	ENSG00000124243	34.9286	0.186776	0.105286	1.774	0.0760632	0.0938689
TP53TG5	ENSG00000124251	9.17471	-0.619048	0.133388	-4.64097	3.46775e-06	6.20944e-06
ZBP1	ENSG00000124256	880.313	1.17514	0.184915	6.35502	2.084e-10	4.75049e-10
NEURL2	ENSG00000124257	13.7861	0.306886	0.149021	2.05934	0.0394613	0.0504984
MTRR	ENSG00000124275	793.996	0.0819073	0.0486831	1.68246	0.0924797	0.112919
FASTKD3	ENSG00000124279	298.166	0.0882283	0.0401895	2.1953	0.0281418	0.0366228
PEPD	ENSG00000124299	3969.41	-0.732195	0.0503203	-14.5507	5.7811e-48	5.2004e-47
IQSEC2	ENSG00000124313	1121.95	0.798333	0.0898405	8.88611	6.32871e-19	2.11458e-18
STAMBP	ENSG00000124356	806.003	-0.142676	0.0291792	-4.88965	1.01016e-06	1.8656e-06
NAGK	ENSG00000124357	11897.5	0.330769	0.0655301	5.0476	4.47401e-07	8.45947e-07
MCEE	ENSG00000124370	106.009	0.435169	0.0675408	6.44305	1.17095e-10	2.70872e-10
SNRNP27	ENSG00000124380	1562.01	-0.0260185	0.0591246	-0.440062	0.659892	0.693378
MPHOSPH10	ENSG00000124383	884.756	0.311223	0.0520907	5.97464	2.306e-09	4.97962e-09
IL17C	ENSG00000124391	3.59587	0.529453	0.263756	2.00735	0.044712	0.0568657
ATP8A1	ENSG00000124406	318.87	0.208905	0.141196	1.47953	0.138997	0.165395
USP22	ENSG00000124422	2236.26	0.0984714	0.032134	3.06439	0.00218111	0.00317759
ZNF576	ENSG00000124444	115.497	0.602764	0.0474748	12.6965	6.18204e-37	3.94729e-36
ZNF45	ENSG00000124459	397.067	0.5485	0.0335215	16.3626	3.53555e-60	4.72078e-59
NDP	ENSG00000124479	2.58141	-0.317458	0.667253	-0.475769	0.634239	0.669675
USP9X	ENSG00000124486	7243.58	-0.560297	0.0646672	-8.66431	4.5427e-18	1.47303e-17
F13A1	ENSG00000124491	45460.8	-4.35708	0.146038	-29.8352	1.36439e-195	5.18467e-193
TRERF1	ENSG00000124496	414.608	1.62414	0.12405	13.0926	3.62848e-39	2.4874e-38
BTN2A2	ENSG00000124508	132.628	1.15132	0.104672	10.9993	3.85231e-28	1.82369e-27
SIRT5	ENSG00000124523	166.949	0.0529673	0.0482499	1.09777	0.272304	0.309332
MRS2	ENSG00000124532	916.111	-0.13034	0.041265	-3.15861	0.00158526	0.00233904
WRNIP1	ENSG00000124535	792.111	0.424316	0.0381436	11.1242	9.57037e-29	4.62244e-28
RRP36	ENSG00000124541	1031.87	0.0558012	0.0361597	1.54319	0.122785	0.147389
SNRPC	ENSG00000124562	784.435	-0.199063	0.0530467	-3.75259	0.000175014	0.000278927
SERPINB6	ENSG00000124570	3748.48	-0.26375	0.0423479	-6.22817	4.719e-10	1.05652e-09
XPO5	ENSG00000124571	1022.1	-0.313679	0.0423305	-7.41025	1.26064e-13	3.36779e-13
ABCC10	ENSG00000124574	997.6	0.531919	0.0523184	10.167	2.78457e-24	1.15049e-23
PEX6	ENSG00000124587	207.619	0.587125	0.0853742	6.87708	6.10906e-12	1.50766e-11
NQO2	ENSG00000124588	2296.03	0.581201	0.0691873	8.4004	4.44945e-17	1.38436e-16
OARD1	ENSG00000124596	517.58	0.162319	0.0428623	3.787	0.000152478	0.000243785
AARS2	ENSG00000124608	320.459	0.360635	0.047239	7.63426	2.27117e-14	6.27731e-14
ZNF391	ENSG00000124613	80.7561	1.74252	0.148731	11.716	1.05576e-31	5.66778e-31
RPS10	ENSG00000124614	84.4979	-0.94362	0.102292	-9.22476	2.84194e-20	9.98694e-20
MOCS1	ENSG00000124615	54.1733	2.23489	0.144087	15.5106	2.93911e-54	3.2034e-53
HIST1H2BJ	ENSG00000124635	52.3267	2.99811	0.146626	20.4474	6.34153e-93	1.94252e-91
MED20	ENSG00000124641	474.077	0.546483	0.0543962	10.0463	9.53354e-24	3.84956e-23
TBCC	ENSG00000124659	676.009	0.501059	0.0383481	13.0661	5.14513e-39	3.50487e-38
MAD2L1BP	ENSG00000124688	659.823	0.269969	0.0448799	6.01537	1.79479e-09	3.89666e-09
APOBEC2	ENSG00000124701	3.87598	-0.169761	0.184306	-0.92108	0.357008	0.397241
KLHDC3	ENSG00000124702	926.649	0.0837412	0.0468656	1.78684	0.0739637	0.0914385
GNMT	ENSG00000124713	10.8935	1.04115	0.13633	7.63697	2.22388e-14	6.14782e-14
TREM1	ENSG00000124731	445.84	-0.523095	0.155176	-3.37098	0.000749	0.00113651
MEA1	ENSG00000124733	531.434	-0.172608	0.0581512	-2.96826	0.00299493	0.00431751
CDKN1A	ENSG00000124762	13962.3	0.219852	0.060487	3.6347	0.000278302	0.000437199
SOX4	ENSG00000124766	133.142	0.0462763	0.114976	0.402485	0.687327	0.719355
GLO1	ENSG00000124767	2696.36	-0.346311	0.0525471	-6.59048	4.38405e-11	1.03596e-10
RREB1	ENSG00000124782	4116.42	0.328095	0.0738513	4.44265	8.88596e-06	1.54912e-05
SSR1	ENSG00000124783	7245.89	-0.29786	0.0416248	-7.15585	8.31583e-13	2.14062e-12
RIOK1	ENSG00000124784	560.267	0.0966835	0.0428105	2.25841	0.0239203	0.0313819
NRN1	ENSG00000124785	320.206	-0.75262	0.124537	-6.04333	1.50966e-09	3.29594e-09
SLC35B3	ENSG00000124786	527.246	0.566773	0.0378822	14.9615	1.31112e-50	1.26958e-49
RPP40	ENSG00000124787	115.268	1.15871	0.0728451	15.9065	5.71237e-57	6.78917e-56
ATXN1	ENSG00000124788	1492.13	0.646515	0.0440928	14.6626	1.11908e-48	1.02838e-47
NUP153	ENSG00000124789	2905.68	-0.0538557	0.0505821	-1.06472	0.287003	0.32477
DEK	ENSG00000124795	4616.89	-0.757145	0.0575712	-13.1515	1.66915e-39	1.16179e-38
EEF1E1	ENSG00000124802	151.713	-0.000665052	0.0805317	-0.00825826	0.993411	0.99426
RUNX2	ENSG00000124813	54.7391	0.0681206	0.144639	0.470969	0.637663	0.672533
LRRFIP1	ENSG00000124831	5995.62	-0.616227	0.0472175	-13.0508	6.28735e-39	4.26642e-38
CXCL6	ENSG00000124875	84.504	0.340997	0.192741	1.7692	0.0768607	0.0948032
MYRF	ENSG00000124920	223.918	0.14005	0.124018	1.12927	0.258785	0.294927
AHNAK	ENSG00000124942	8017.74	-0.788469	0.111079	-7.09827	1.26331e-12	3.22596e-12
EMC3	ENSG00000125037	1262.31	0.0377672	0.037806	0.998973	0.317808	0.356814
SH3TC1	ENSG00000125089	2821.55	0.40396	0.0781298	5.17037	2.33628e-07	4.50281e-07
CNOT1	ENSG00000125107	4071.73	-0.58092	0.0577129	-10.0657	7.83383e-24	3.17234e-23
LRRC29	ENSG00000125122	66.7252	0.783901	0.064487	12.156	5.33307e-34	3.08826e-33
BBS2	ENSG00000125124	648.537	0.732098	0.0497779	14.7073	5.78808e-49	5.35397e-48
MT1G	ENSG00000125144	134.472	-0.953781	0.361691	-2.637	0.00836416	0.0115328
MT2A	ENSG00000125148	2983.33	-0.00676442	0.186064	-0.0363554	0.970999	0.974812
C16orf70	ENSG00000125149	1206.59	0.317349	0.040929	7.75365	8.92852e-15	2.51573e-14
GOT2	ENSG00000125166	2655.28	-0.365312	0.0685073	-5.33246	9.68911e-08	1.9093e-07
DOK4	ENSG00000125170	83.9563	0.579859	0.103102	5.62412	1.86456e-08	3.84225e-08
GPR18	ENSG00000125245	56.24	-0.039343	0.0891474	-0.441326	0.658977	0.692519
CLYBL	ENSG00000125246	54.983	-0.715906	0.10457	-6.8462	7.5839e-12	1.86546e-11
TMTC4	ENSG00000125247	158.603	0.0802657	0.0672256	1.19398	0.232488	0.266904
RAP2A	ENSG00000125249	2085.43	-0.499204	0.0724242	-6.89278	5.47108e-12	1.35477e-11
ABCC4	ENSG00000125257	1716.52	-1.08602	0.0756484	-14.3561	9.75149e-47	8.41657e-46
EFNB2	ENSG00000125266	78.439	-0.477651	0.197686	-2.41621	0.0156831	0.0210165
TM9SF2	ENSG00000125304	6083.28	-0.440804	0.038578	-11.4263	3.0891e-30	1.56854e-29
C17orf53	ENSG00000125319	95.9654	-0.484028	0.0915103	-5.28933	1.22767e-07	2.40538e-07
IRF1	ENSG00000125347	2690.88	0.03081	0.0627314	0.491142	0.623326	0.659639
UPF3B	ENSG00000125351	518.752	0.433933	0.0715717	6.06291	1.33682e-09	2.92723e-09
RNF113A	ENSG00000125352	234.435	0.558908	0.0496642	11.2537	2.21992e-29	1.09632e-28
2006-09-01	ENSG00000125354	2103.18	-0.543931	0.051837	-10.4931	9.29244e-26	4.07777e-25
TMEM255A	ENSG00000125355	213.893	0.849209	0.171505	4.95152	7.36377e-07	1.37478e-06
NDUFA1	ENSG00000125356	1331.92	-0.562053	0.0807947	-6.95656	3.48681e-12	8.72634e-12
AMELX	ENSG00000125363	3.39115	1.30071	0.204479	6.36107	2.00347e-10	4.57137e-10
ATP5S	ENSG00000125375	385.332	-0.326102	0.0522678	-6.23905	4.40237e-10	9.87671e-10
BMP4	ENSG00000125378	68.7639	-1.5632	0.162529	-9.618	6.71258e-22	2.51811e-21
PTGER2	ENSG00000125384	1139.38	1.7531	0.150272	11.6662	1.89676e-31	1.00902e-30
FAM193A	ENSG00000125386	833.223	0.239462	0.0391774	6.11225	9.82336e-10	2.16314e-09
GRK4	ENSG00000125388	72.9602	0.879812	0.0716787	12.2744	1.24325e-34	7.35383e-34
SOX9	ENSG00000125398	67.2562	0.265751	0.195867	1.3568	0.174846	0.204827
HS3ST3B1	ENSG00000125430	373.267	0.459613	0.160961	2.85543	0.00429788	0.00611497
SLC25A35	ENSG00000125434	187.713	0.984584	0.0742238	13.2651	3.69041e-40	2.61924e-39
MRPS7	ENSG00000125445	1286.5	-0.418033	0.04843	-8.63168	6.04554e-18	1.94866e-17
GGA3	ENSG00000125447	1505.54	0.295791	0.039718	7.44728	9.52831e-14	2.55664e-13
ARMC7	ENSG00000125449	333.254	0.743442	0.0502122	14.806	1.34015e-49	1.25953e-48
NUP85	ENSG00000125450	1278.42	0.0948722	0.0426085	2.2266	0.0259738	0.033924
SLC25A19	ENSG00000125454	2009.69	0.454861	0.0669059	6.79853	1.05696e-11	2.58269e-11
MIF4GD	ENSG00000125457	627.281	0.632208	0.0574795	10.9988	3.87043e-28	1.83126e-27
NT5C	ENSG00000125458	235.7	0.0948023	0.0624615	1.51777	0.129072	0.154421
MSTO1	ENSG00000125459	178.461	-0.346901	0.061312	-5.65795	1.53189e-08	3.17115e-08
C1orf61	ENSG00000125462	19.2194	1.34747	0.259325	5.19608	2.0353e-07	3.93893e-07
TTF1	ENSG00000125482	299.109	0.539822	0.0510062	10.5835	3.55546e-26	1.57846e-25
GTF3C4	ENSG00000125484	524.4	0.132549	0.0359818	3.68377	0.000229809	0.000363619
DDX31	ENSG00000125485	284.39	0.42382	0.0581258	7.29143	3.06686e-13	8.0448e-13
PPP1R12C	ENSG00000125503	1531.77	0.233604	0.0563726	4.14393	3.41411e-05	5.71388e-05
MBOAT7	ENSG00000125505	1694.4	0.396866	0.0617762	6.42425	1.32524e-10	3.05807e-10
OPRL1	ENSG00000125510	74.5892	-0.350239	0.111288	-3.14713	0.0016488	0.0024282
SLC2A4RG	ENSG00000125520	320.801	0.845857	0.0898637	9.41267	4.83679e-21	1.75588e-20
PPDPF	ENSG00000125534	1356.92	1.09862	0.0829171	13.2496	4.53837e-40	3.21135e-39
IL1B	ENSG00000125538	11698.7	-0.153116	0.175974	-0.870109	0.384241	0.425086
CHCHD5	ENSG00000125611	166.774	-0.522595	0.0691997	-7.55199	4.28668e-14	1.1694e-13
PAX8	ENSG00000125618	225.274	1.09644	0.194097	5.64892	1.61455e-08	3.33833e-08
INSIG2	ENSG00000125629	958.661	-0.443085	0.0508664	-8.71075	3.01864e-18	9.84737e-18
POLR1B	ENSG00000125630	550.279	0.295057	0.0566333	5.20995	1.88888e-07	3.66465e-07
CCDC93	ENSG00000125633	2175.9	-0.100567	0.0412815	-2.43613	0.0148452	0.019943
PSD4	ENSG00000125637	1107.77	0.249752	0.0587639	4.2501	2.13679e-05	3.62754e-05
SLC25A23	ENSG00000125648	413.769	-0.836982	0.0861664	-9.71356	2.63966e-22	1.00715e-21
PSPN	ENSG00000125650	54.7832	-0.697566	0.0714837	-9.75839	1.69824e-22	6.52563e-22
GTF2F1	ENSG00000125651	2004.57	-0.189776	0.0472025	-4.02047	5.80819e-05	9.58375e-05
ALKBH7	ENSG00000125652	270.875	-0.797003	0.0850373	-9.37239	7.09066e-21	2.55759e-20
CLPP	ENSG00000125656	496.505	0.363662	0.0525763	6.91684	4.61818e-12	1.14761e-11
TNFSF9	ENSG00000125657	59.9428	0.690818	0.159744	4.32452	1.52862e-05	2.62038e-05
THOC2	ENSG00000125676	2875.35	-0.362629	0.0352534	-10.2863	8.11996e-25	3.43462e-24
MED1	ENSG00000125686	1206.08	-0.284657	0.0443237	-6.42223	1.34296e-10	3.09845e-10
RPL23	ENSG00000125691	2835.7	-0.878143	0.0895994	-9.80077	1.11733e-22	4.31585e-22
ATG4C	ENSG00000125703	1107.71	0.590018	0.0733654	8.04218	8.82559e-16	2.60088e-15
CD70	ENSG00000125726	63.6823	0.0553611	0.206855	0.267632	0.788983	0.813217
C3	ENSG00000125730	6029.73	-0.275076	0.125312	-2.19513	0.0281543	0.0366358
SH2D3A	ENSG00000125731	17.3201	0.560252	0.152578	3.67191	0.000240747	0.000380498
TRIP10	ENSG00000125733	390.777	0.734471	0.0903893	8.12563	4.45033e-16	1.32623e-15
GPR108	ENSG00000125734	974.11	-0.0718782	0.0459835	-1.56313	0.118022	0.142035
TNFSF14	ENSG00000125735	29.3668	-1.48499	0.190961	-7.77642	7.46069e-15	2.10849e-14
OPA3	ENSG00000125741	625.673	0.162276	0.0381885	4.24933	2.14414e-05	3.63914e-05
SNRPD2	ENSG00000125743	736.652	-0.625281	0.0725357	-8.62033	6.67617e-18	2.14553e-17
RTN2	ENSG00000125744	413.356	0.654458	0.0699749	9.35276	8.53938e-21	3.07147e-20
EML2	ENSG00000125746	386.441	-0.205687	0.0522218	-3.93871	8.19209e-05	0.000133543
VASP	ENSG00000125753	2726.91	-0.0255961	0.0665534	-0.384594	0.700538	0.731929
SYMPK	ENSG00000125755	1805.53	0.474799	0.0423548	11.21	3.64039e-29	1.78403e-28
GPCPD1	ENSG00000125772	2158.29	1.77428	0.0556545	31.8802	5.03099e-223	3.07547e-220
SDCBP2	ENSG00000125775	14.1017	0.24058	0.107191	2.24441	0.0248061	0.0324803
PANK2	ENSG00000125779	1981.8	-0.19585	0.0294511	-6.64999	2.93117e-11	6.98868e-11
TGM3	ENSG00000125780	4.44816	0.0123321	0.335116	0.0367995	0.970645	0.974596
GNRH2	ENSG00000125787	5.33264	-0.5468	0.158791	-3.44353	0.000574174	0.000879975
CD93	ENSG00000125810	2628.17	-1.48641	0.105732	-14.0583	6.84697e-45	5.57431e-44
GZF1	ENSG00000125812	1592.59	0.581431	0.0677793	8.5783	9.62818e-18	3.07106e-17
NAPB	ENSG00000125814	339.735	-0.122914	0.0462983	-2.65483	0.00793485	0.0109731
CENPB	ENSG00000125817	442.953	0.0130867	0.0702586	0.186265	0.852237	0.869933
PSMF1	ENSG00000125818	2249.57	-0.680979	0.0357286	-19.0598	5.44883e-81	1.26212e-79
DTD1	ENSG00000125821	523.115	-0.774947	0.0517418	-14.9772	1.03509e-50	1.00785e-49
RBCK1	ENSG00000125826	3984.85	-0.379724	0.0514959	-7.37386	1.65754e-13	4.40631e-13
TMX4	ENSG00000125827	714.37	-1.34321	0.0519781	-25.8419	2.99846e-147	3.60328e-145
STK35	ENSG00000125834	413.171	0.534347	0.0546009	9.7864	1.28802e-22	4.96833e-22
SNRPB	ENSG00000125835	2097.39	-0.0510857	0.055312	-0.923593	0.355698	0.395908
NRSN2	ENSG00000125841	132.29	0.0968272	0.0881711	1.09817	0.272129	0.309157
AP5S1	ENSG00000125843	319.098	-0.0318501	0.0420077	-0.758198	0.448332	0.490587
RRBP1	ENSG00000125844	6086.67	-0.235355	0.047321	-4.97358	6.57271e-07	1.23036e-06
BMP2	ENSG00000125845	132.152	-1.01364	0.109654	-9.24401	2.37425e-20	8.37899e-20
ZNF133	ENSG00000125846	183.438	0.954053	0.0464515	20.5387	9.71672e-94	3.03608e-92
MKKS	ENSG00000125863	995.139	-0.748801	0.0494437	-15.1445	8.23798e-52	8.3089e-51
DSTN	ENSG00000125868	2184.58	-0.690089	0.0528453	-13.0586	5.67277e-39	3.85683e-38
LAMP5	ENSG00000125869	28.5351	0.725798	0.163489	4.43942	9.02003e-06	1.57093e-05
SNRPB2	ENSG00000125870	908.02	-0.348538	0.0654522	-5.32508	1.0091e-07	1.98682e-07
MGME1	ENSG00000125871	730.787	0.368445	0.0502023	7.3392	2.14869e-13	5.67976e-13
LRRN4	ENSG00000125872	106.169	-0.40088	0.2164	-1.85249	0.0639548	0.0798158
TBC1D20	ENSG00000125875	1187.57	0.00477648	0.0262356	0.182061	0.855535	0.872729
ITPA	ENSG00000125877	977.416	-0.172083	0.0491393	-3.50195	0.000461869	0.000712829
MCM8	ENSG00000125885	196.533	-1.49945	0.095329	-15.7292	9.53781e-56	1.09919e-54
FAM110A	ENSG00000125898	214.12	1.23935	0.0912028	13.589	4.65627e-42	3.50092e-41
SIRPD	ENSG00000125900	30.8564	-0.248326	0.117589	-2.11181	0.0347031	0.0446654
MRPS26	ENSG00000125901	265.317	0.919561	0.0663581	13.8576	1.14503e-43	8.97884e-43
NCLN	ENSG00000125912	1534.82	0.226078	0.0762449	2.96516	0.00302525	0.00435944
HNRNPR	ENSG00000125944	3089.43	-0.516308	0.0345033	-14.964	1.26139e-50	1.22311e-49
ZNF436	ENSG00000125945	136.054	0.976421	0.0635793	15.3575	3.15329e-53	3.31851e-52
MAX	ENSG00000125952	5129.63	0.0873451	0.0390643	2.23593	0.0253561	0.0331665
ARMCX5	ENSG00000125962	228.439	0.0218831	0.0469096	0.466496	0.640861	0.675349
MMP24	ENSG00000125966	64.2275	0.163302	0.0889723	1.83543	0.0664424	0.0827294
NECAB3	ENSG00000125967	144.656	0.51318	0.0695428	7.37934	1.59074e-13	4.23355e-13
ID1	ENSG00000125968	323.186	0.43482	0.135922	3.19905	0.0013788	0.00204622
RALY	ENSG00000125970	3722.71	0.00902995	0.055452	0.162843	0.870642	0.886147
DYNLRB1	ENSG00000125971	1631.09	0.0562346	0.0567086	0.991643	0.321372	0.360556
EIF2S2	ENSG00000125977	1511.61	-0.517592	0.0712838	-7.261	3.8424e-13	1.00323e-12
ERGIC3	ENSG00000125991	1985.94	-0.091149	0.0414791	-2.19747	0.0279872	0.0364318
ROMO1	ENSG00000125995	544.827	-0.511063	0.0882994	-5.78784	7.1297e-09	1.49908e-08
CEP250	ENSG00000126001	1004.95	0.554143	0.0492743	11.2461	2.42081e-29	1.19301e-28
PLAGL2	ENSG00000126003	976.674	0.534662	0.0882799	6.05644	1.39171e-09	3.04409e-09
MMP24-AS1	ENSG00000126005	788.16	-0.168125	0.0663875	-2.53248	0.0113259	0.0154006
GRPR	ENSG00000126010	6.12664	0.242426	0.192067	1.2622	0.206879	0.239696
KDM5C	ENSG00000126012	2045.56	-0.128794	0.0606265	-2.12438	0.0336383	0.0433823
AMOT	ENSG00000126016	103.452	-1.80012	0.13544	-13.2909	2.61484e-40	1.86718e-39
TMEM115	ENSG00000126062	672.451	0.681169	0.0477964	14.2515	4.38933e-46	3.68882e-45
PSMB2	ENSG00000126067	3442.46	-0.506423	0.0365036	-13.8732	9.20365e-44	7.23328e-43
AGO3	ENSG00000126070	995.218	-0.182486	0.0339887	-5.36901	7.91696e-08	1.56844e-07
UROD	ENSG00000126088	1343.21	-0.676363	0.0509343	-13.2791	3.05888e-40	2.17872e-39
ST3GAL3	ENSG00000126091	151.031	-0.214236	0.0698037	-3.06911	0.00214694	0.00313003
TMEM53	ENSG00000126106	212.462	-0.506847	0.0632009	-8.01962	1.06074e-15	3.10774e-15
HECTD3	ENSG00000126107	2137.79	0.664943	0.0660825	10.0623	8.10629e-24	3.28079e-23
KLC1	ENSG00000126214	954.498	-0.303309	0.0385313	-7.87177	3.49672e-15	1.00376e-14
XRCC3	ENSG00000126215	243.185	-0.0798501	0.0592649	-1.34734	0.17787	0.208144
TUBGCP3	ENSG00000126216	1125.33	0.0101178	0.0336567	0.300618	0.763706	0.790327
MCF2L	ENSG00000126217	114.693	0.0135948	0.167414	0.0812045	0.935279	0.943331
PCID2	ENSG00000126226	501.108	0.0406005	0.0376248	1.07909	0.280548	0.31808
LRFN3	ENSG00000126243	318.141	1.02404	0.0899214	11.3882	4.78874e-30	2.41325e-29
IGFLR1	ENSG00000126246	132.014	0.911608	0.10684	8.53244	1.43293e-17	4.54478e-17
CAPNS1	ENSG00000126247	7583.59	0.0222545	0.0831491	0.267646	0.788972	0.813217
PDCD2L	ENSG00000126249	48.2336	1.30866	0.0767856	17.043	3.93728e-65	6.04347e-64
RBM42	ENSG00000126254	1692.12	0.200067	0.0486748	4.11029	3.95159e-05	6.58676e-05
UBA2	ENSG00000126261	1748.45	-0.210738	0.0379445	-5.55385	2.7944e-08	5.69988e-08
FFAR2	ENSG00000126262	1214.2	1.18015	0.14546	8.11322	4.92953e-16	1.46593e-15
HCST	ENSG00000126264	75.8746	0.564373	0.104994	5.3753	7.64553e-08	1.51638e-07
COX6B1	ENSG00000126267	1767.56	-0.907419	0.0663503	-13.6762	1.4087e-42	1.07235e-41
THRA	ENSG00000126351	274.434	0.629751	0.104467	6.02824	1.65758e-09	3.60599e-09
CCR7	ENSG00000126353	410.911	3.27	0.326002	10.0306	1.11837e-23	4.49908e-23
NR1D1	ENSG00000126368	35.9069	0.583756	0.124575	4.68599	2.78611e-06	5.01636e-06
FRMD8	ENSG00000126391	662.455	1.1874	0.0460589	25.78	1.48622e-146	1.74136e-144
PRDX5	ENSG00000126432	1037.41	-0.899641	0.0716113	-12.5628	3.38008e-36	2.09912e-35
BCL2L12	ENSG00000126453	201.692	0.325758	0.0568135	5.73382	9.81921e-09	2.05075e-08
IRF3	ENSG00000126456	473.161	0.128509	0.0491132	2.61658	0.00888153	0.0122126
PRMT1	ENSG00000126457	1160.85	-0.231345	0.0576554	-4.01254	6.00689e-05	9.90116e-05
RRAS	ENSG00000126458	419.993	1.27929	0.0829974	15.4136	1.32519e-53	1.41689e-52
SCAF1	ENSG00000126461	783.167	0.270455	0.0494111	5.47357	4.41068e-08	8.88328e-08
PRR12	ENSG00000126464	597.638	0.978336	0.0758196	12.9035	4.30252e-38	2.85077e-37
ASL	ENSG00000126522	231.014	-0.449377	0.0665512	-6.75235	1.45473e-11	3.52404e-11
SBDS	ENSG00000126524	1060.85	0.0379052	0.0473318	0.800841	0.423224	0.464958
STAT5A	ENSG00000126561	1466.01	0.760935	0.0572112	13.3005	2.30076e-40	1.64625e-39
WNK4	ENSG00000126562	31.7922	0.283784	0.191726	1.48015	0.138833	0.165227
BECN1	ENSG00000126581	1881.77	-0.254348	0.0408166	-6.23148	4.62049e-10	1.03545e-09
TRAP1	ENSG00000126602	723.009	-0.274362	0.0647316	-4.23846	2.25056e-05	3.81331e-05
GLIS2	ENSG00000126603	20.6725	0.818601	0.130145	6.28991	3.17656e-10	7.18739e-10
NSRP1	ENSG00000126653	846.889	0.174317	0.0739123	2.35843	0.0183525	0.0243775
DNAJC8	ENSG00000126698	2376.63	-0.26632	0.0345351	-7.71158	1.24271e-14	3.47434e-14
AHDC1	ENSG00000126705	200.806	0.884065	0.0665216	13.2899	2.64963e-40	1.89106e-39
IFI6	ENSG00000126709	21927.4	0.168479	0.139931	1.20401	0.228584	0.26283
ZNF384	ENSG00000126746	383.146	0.0618419	0.0504879	1.22489	0.220618	0.254379
EMG1	ENSG00000126749	194.854	-0.300584	0.0723982	-4.15181	3.29859e-05	5.52845e-05
UXT	ENSG00000126756	403.093	-0.60328	0.0645937	-9.33962	9.66843e-21	3.46781e-20
CFP	ENSG00000126759	75.9612	-0.231591	0.150839	-1.53535	0.124698	0.149595
ELK1	ENSG00000126767	607.079	-0.638521	0.0514109	-12.42	2.03644e-35	1.23203e-34
TIMM17B	ENSG00000126768	638.119	-0.544185	0.0631383	-8.61894	6.75789e-18	2.1708e-17
PCNX4	ENSG00000126773	1280.82	-0.0263254	0.0386581	-0.680979	0.495885	0.537228
ATG14	ENSG00000126775	500.605	0.707903	0.0512356	13.8166	2.02341e-43	1.58051e-42
KTN1	ENSG00000126777	2879.15	-0.651613	0.0626689	-10.3977	2.53963e-25	1.09733e-24
DLGAP5	ENSG00000126787	372.768	-3.11019	0.149136	-20.8548	1.38e-96	4.57614e-95
L3HYPDH	ENSG00000126790	376.442	0.28415	0.0575092	4.94095	7.7743e-07	1.44931e-06
HSPA2	ENSG00000126803	34.625	1.62076	0.187398	8.64877	5.20564e-18	1.68256e-17
ZBTB1	ENSG00000126804	1287.77	0.684663	0.0574375	11.9201	9.29496e-33	5.17983e-32
TRMT5	ENSG00000126814	397.413	0.718458	0.0441258	16.282	1.32361e-59	1.736e-58
SGPP1	ENSG00000126821	3458.65	0.354646	0.0733317	4.83619	1.32352e-06	2.42933e-06
PLEKHG3	ENSG00000126822	214.704	0.146176	0.125899	1.16106	0.245619	0.28097
PZP	ENSG00000126838	38.7107	0.206356	0.148684	1.38789	0.165172	0.194287
RHOT1	ENSG00000126858	1485.51	0.325262	0.0413441	7.8672	3.62674e-15	1.04002e-14
EVI2A	ENSG00000126860	527.653	0.754154	0.0700513	10.7657	4.99621e-27	2.28891e-26
OMG	ENSG00000126861	116.611	-0.0200747	0.0791486	-0.253633	0.799779	0.823138
WDR60	ENSG00000126870	184.263	0.092325	0.0641574	1.43904	0.150139	0.177765
FAM78A	ENSG00000126882	1033.99	1.0357	0.070685	14.6523	1.30284e-48	1.1949e-47
NUP214	ENSG00000126883	1426.06	0.544238	0.0583003	9.33507	1.00928e-20	3.61266e-20
AVPR2	ENSG00000126895	30.4831	-0.228057	0.151349	-1.50683	0.131855	0.157482
SLC10A3	ENSG00000126903	429.141	1.02271	0.055033	18.5836	4.36334e-77	9.14286e-76
MAP2K2	ENSG00000126934	1621.02	-0.231825	0.0654724	-3.54081	0.000398907	0.0006181
HNRNPH2	ENSG00000126945	2305.2	-0.560455	0.0411955	-13.6048	3.75246e-42	2.83197e-41
ARMCX1	ENSG00000126947	1528.1	-0.276515	0.0819314	-3.37496	0.000738266	0.00112059
TIMM8A	ENSG00000126953	173.014	-0.265263	0.0722064	-3.67368	0.000239078	0.000377944
ZC4H2	ENSG00000126970	36.3025	0.671468	0.0896242	7.49204	6.78092e-14	1.83064e-13
CANX	ENSG00000127022	14655.2	-0.919001	0.0450648	-20.3929	1.93374e-92	5.88492e-91
INTS11	ENSG00000127054	853.547	-0.015937	0.043083	-0.369914	0.711446	0.741892
IPPK	ENSG00000127080	159.314	0.578719	0.0541082	10.6956	1.06749e-26	4.82293e-26
ZNF484	ENSG00000127081	143.167	0.994791	0.0632903	15.7179	1.1402e-55	1.3076e-54
OMD	ENSG00000127083	72.9711	-0.118106	0.110958	-1.06442	0.287139	0.324897
FGD3	ENSG00000127084	766.223	2.00205	0.096118	20.829	2.36139e-96	7.79369e-95
HIVEP3	ENSG00000127124	4404.19	1.01521	0.10459	9.70665	2.82481e-22	1.07605e-21
PPCS	ENSG00000127125	1265.73	0.404693	0.0375039	10.7907	3.80987e-27	1.75456e-26
COX7C	ENSG00000127184	1979.12	-0.935031	0.0712806	-13.1176	2.6105e-39	1.80362e-38
TRAF2	ENSG00000127191	437.663	0.301396	0.0538515	5.5968	2.1835e-08	4.48436e-08
ABHD8	ENSG00000127220	260.569	1.68336	0.0577683	29.1399	1.12331e-186	3.67295e-184
HELB	ENSG00000127311	407.599	-0.679948	0.0580469	-11.7138	1.08354e-31	5.81029e-31
RAP1B	ENSG00000127314	4091.32	-0.0977918	0.0400729	-2.44035	0.0146731	0.019725
RAB3IP	ENSG00000127328	79.9562	-0.546662	0.0910195	-6.00599	1.90172e-09	4.12372e-09
PTPRB	ENSG00000127329	73.4786	0.513689	0.148898	3.44994	0.00056072	0.000860105
DYRK2	ENSG00000127334	814.49	0.65846	0.0491307	13.4022	5.86817e-41	4.27938e-40
YEATS4	ENSG00000127337	377.912	0.133454	0.0505373	2.64071	0.00827322	0.011413
TAS2R3	ENSG00000127362	7.37114	0.828072	0.206127	4.01729	5.8872e-05	9.70843e-05
TAS2R4	ENSG00000127364	20.951	1.37137	0.144426	9.49534	2.19496e-21	8.07885e-21
TAS2R5	ENSG00000127366	15.9879	1.3428	0.129889	10.3381	4.73998e-25	2.02812e-24
LRRC61	ENSG00000127399	33.9978	2.23107	0.22887	9.74823	1.87711e-22	7.20113e-22
IDUA	ENSG00000127415	279.266	-0.754641	0.0737597	-10.2311	1.43906e-24	6.03257e-24
FGFRL1	ENSG00000127418	268.507	-0.803757	0.0886078	-9.07095	1.17983e-19	4.04794e-19
TMEM175	ENSG00000127419	498.122	-0.14119	0.049856	-2.83195	0.00462653	0.00655934
AUNIP	ENSG00000127423	48.3942	-0.343582	0.105607	-3.25341	0.00114029	0.00170323
PIN1	ENSG00000127445	1042.99	0.163831	0.0469567	3.48898	0.000484862	0.000747413
FBXL12	ENSG00000127452	706.57	0.380603	0.0403735	9.42704	4.21821e-21	1.53211e-20
EMC1	ENSG00000127463	1038.96	-0.267867	0.0421375	-6.35698	2.05756e-10	4.69175e-10
UBR4	ENSG00000127481	5384.99	-0.203664	0.0506204	-4.02335	5.73753e-05	9.4705e-05
HP1BP3	ENSG00000127483	3439.87	-0.610198	0.0503733	-12.1135	8.95514e-34	5.14966e-33
ADGRE2	ENSG00000127507	1188.92	-0.0446077	0.111467	-0.400189	0.689017	0.720963
SIN3B	ENSG00000127511	1357.44	0.247783	0.0535715	4.62528	3.74091e-06	6.68495e-06
SLC35E1	ENSG00000127526	716.612	-0.224903	0.0318481	-7.06173	1.6444e-12	4.17258e-12
EPS15L1	ENSG00000127527	989.511	0.36594	0.042297	8.65168	5.07472e-18	1.64213e-17
KLF2	ENSG00000127528	29.7183	0.457673	0.178143	2.56912	0.0101956	0.0139365
F2RL3	ENSG00000127533	297.741	1.53501	0.169439	9.05934	1.31239e-19	4.49615e-19
UQCR11	ENSG00000127540	554.182	-0.121136	0.0570657	-2.12275	0.0337745	0.0435346
GFER	ENSG00000127554	155.526	0.324687	0.0592609	5.47893	4.27904e-08	8.633e-08
SYNGR3	ENSG00000127561	33.1852	2.9249	0.147079	19.8866	5.31358e-88	1.44226e-86
PKMYT1	ENSG00000127564	192.467	-2.3694	0.12339	-19.2026	3.52071e-82	8.40427e-81
WDR24	ENSG00000127580	137.835	0.0348462	0.053417	0.652343	0.51418	0.555336
CHTF18	ENSG00000127586	218.416	-1.83626	0.091581	-20.0507	1.98959e-89	5.60594e-88
MACF1	ENSG00000127603	15846.1	-1.48577	0.059813	-24.8403	3.2919e-136	2.94803e-134
SMARCA4	ENSG00000127616	2192.51	-0.456481	0.0290024	-15.7394	8.11529e-56	9.39102e-55
KDM4B	ENSG00000127663	678.792	-0.0528533	0.0479004	-1.1034	0.269854	0.306672
TICAM1	ENSG00000127666	1077.76	0.57926	0.0794696	7.28908	3.12075e-13	8.177e-13
METTL25	ENSG00000127720	162.375	0.565919	0.0451766	12.5268	5.32609e-36	3.28875e-35
EMC6	ENSG00000127774	45.107	0.00555275	0.0706286	0.0786191	0.937336	0.945133
METTL16	ENSG00000127804	536.068	-0.192306	0.0372219	-5.16647	2.38551e-07	4.59518e-07
TUBA4A	ENSG00000127824	19.77	1.12958	0.157201	7.18554	6.6944e-13	1.73021e-12
AAMP	ENSG00000127837	1194.44	-0.383552	0.0478016	-8.02384	1.02493e-15	3.00595e-15
PNKD	ENSG00000127838	5544.23	0.866196	0.0804261	10.7701	4.76592e-27	2.18483e-26
TNFRSF19	ENSG00000127863	30.6168	-0.0361007	0.336578	-0.107258	0.914584	0.924908
RNF6	ENSG00000127870	1513.42	0.386838	0.0477018	8.10951	5.08241e-16	1.51107e-15
ECHS1	ENSG00000127884	2425.85	-0.568542	0.054915	-10.3531	4.05037e-25	1.73941e-24
AKAP9	ENSG00000127914	1395.13	0.173197	0.0661209	2.61941	0.00880832	0.0121167
GNG11	ENSG00000127920	225.455	0.880759	0.156314	5.63454	1.7553e-08	3.62189e-08
SEM1	ENSG00000127922	798.312	-0.200221	0.0745636	-2.68524	0.00724781	0.0100616
HIP1	ENSG00000127946	1025.17	-1.29849	0.105986	-12.2515	1.64868e-34	9.71517e-34
PTPN12	ENSG00000127947	2897.04	0.0936964	0.0789918	1.18615	0.235561	0.270146
POR	ENSG00000127948	1714.84	1.02124	0.0731262	13.9654	2.53394e-44	2.0405e-43
FGL2	ENSG00000127951	4385.59	0.454874	0.0961044	4.73313	2.21088e-06	4.00476e-06
STYXL1	ENSG00000127952	703.569	0.431479	0.05284	8.16577	3.19382e-16	9.57055e-16
STEAP4	ENSG00000127954	50.5391	-2.22485	0.280225	-7.93952	2.02959e-15	5.88371e-15
GNAI1	ENSG00000127955	490.42	-1.44679	0.0796697	-18.1598	1.07324e-73	2.05024e-72
PEX1	ENSG00000127980	403.236	0.262532	0.0466833	5.62368	1.86932e-08	3.85149e-08
MTERF1	ENSG00000127989	423.77	0.259822	0.0394442	6.58708	4.4856e-11	1.05907e-10
SGCE	ENSG00000127990	15.1042	0.549766	0.20853	2.63638	0.00837946	0.0115528
RBM48	ENSG00000127993	506.944	0.614561	0.038288	16.051	5.62396e-58	6.97908e-57
CASD1	ENSG00000127995	361.272	0.904206	0.0548302	16.491	4.25675e-61	5.85616e-60
ZNF780B	ENSG00000128000	480.781	0.436084	0.0645353	6.7573	1.40588e-11	3.40805e-11
LRFN1	ENSG00000128011	18.0479	1.79972	0.126784	14.1951	9.82091e-46	8.1657e-45
ZFP36	ENSG00000128016	5246.83	-0.495021	0.0674411	-7.34005	2.13511e-13	5.64608e-13
SRD5A3	ENSG00000128039	395.356	-0.30131	0.0704625	-4.27618	1.90125e-05	3.23823e-05
PAICS	ENSG00000128050	1703.65	-1.04842	0.0649636	-16.1386	1.36587e-58	1.73323e-57
KDR	ENSG00000128052	44.2704	-0.295504	0.268147	-1.10203	0.270451	0.307301
PPAT	ENSG00000128059	295.243	0.572101	0.0643244	8.89399	5.89549e-19	1.97405e-18
TUBGCP6	ENSG00000128159	781.415	-0.169888	0.0600606	-2.82861	0.00467505	0.00662479
ADM2	ENSG00000128165	16.0635	1.35643	0.171344	7.91642	2.44452e-15	7.06184e-15
DGCR6L	ENSG00000128185	368.841	-0.401554	0.0762402	-5.26696	1.38702e-07	2.70779e-07
DGCR8	ENSG00000128191	421.114	-0.0214828	0.0482049	-0.445656	0.655846	0.68959
ASPHD2	ENSG00000128203	242.244	-0.639285	0.0881882	-7.2491	4.19558e-13	1.09423e-12
SDF2L1	ENSG00000128228	912.655	-0.55572	0.0784348	-7.08512	1.38925e-12	3.53985e-12
YWHAH	ENSG00000128245	9580.25	-0.323233	0.0498939	-6.47842	9.26907e-11	2.15481e-10
MGAT3	ENSG00000128268	16.8969	0.107573	0.218572	0.492165	0.622603	0.659072
ATF4	ENSG00000128272	2844.03	0.482569	0.0626815	7.69876	1.37397e-14	3.83523e-14
A4GALT	ENSG00000128274	14.1652	2.01276	0.262342	7.67228	1.6896e-14	4.69669e-14
CDC42EP1	ENSG00000128283	222.706	3.39933	0.20399	16.6642	2.38705e-62	3.40385e-61
APOL3	ENSG00000128284	1282.45	1.37128	0.149818	9.15299	5.53808e-20	1.9226e-19
TPST2	ENSG00000128294	1436.04	0.930084	0.0722771	12.8683	6.78816e-38	4.46986e-37
MPST	ENSG00000128309	642.598	0.0747524	0.0504399	1.48201	0.138337	0.164693
TST	ENSG00000128311	301.131	0.205717	0.073803	2.78738	0.00531355	0.00749784
APOL2	ENSG00000128335	2918.64	-0.897513	0.0684105	-13.1195	2.5452e-39	1.75937e-38
RAC2	ENSG00000128340	2802.4	0.428401	0.0854629	5.01271	5.36679e-07	1.00986e-06
LIF	ENSG00000128342	221.509	0.416235	0.20251	2.05538	0.0398424	0.0509675
C22orf23	ENSG00000128346	6.60747	-0.377	0.146166	-2.57927	0.00990104	0.013547
APOBEC3A	ENSG00000128383	832.746	-0.39785	0.253968	-1.56653	0.117223	0.14111
APOBEC3F	ENSG00000128394	691.683	-0.863887	0.0722009	-11.965	5.41709e-33	3.03443e-32
EMC4	ENSG00000128463	1080.04	-0.118137	0.0429733	-2.74908	0.00597627	0.0083909
SPECC1	ENSG00000128487	977.262	0.96875	0.0754075	12.8469	8.95638e-38	5.86798e-37
CPA4	ENSG00000128510	236.935	-0.400918	0.358412	-1.11859	0.263313	0.299675
DOCK4	ENSG00000128512	7184.72	-0.740924	0.0587116	-12.6197	1.64392e-36	1.0337e-35
POT1	ENSG00000128513	456.561	0.320585	0.0406379	7.88881	3.05073e-15	8.77521e-15
ATP6V1F	ENSG00000128524	4175.05	0.138784	0.0587764	2.36121	0.0182153	0.0241975
LSM8	ENSG00000128534	832.032	0.187204	0.0545881	3.4294	0.000604915	0.00092497
PRKRIP1	ENSG00000128563	429.902	0.31811	0.0462576	6.87693	6.11577e-12	1.50882e-11
VGF	ENSG00000128564	16.3613	1.67218	0.207691	8.05131	8.19151e-16	2.41604e-15
PODXL	ENSG00000128567	191.04	0.73969	0.11854	6.24	4.3757e-10	9.82123e-10
STRIP2	ENSG00000128578	90.2447	-1.06814	0.105135	-10.1597	3.00142e-24	1.2379e-23
IFT22	ENSG00000128581	68.3192	-0.0439073	0.0797982	-0.55023	0.582162	0.620749
MKLN1	ENSG00000128585	1380.65	0.349073	0.0345029	10.1172	4.63478e-24	1.89654e-23
DNAJB9	ENSG00000128590	934.751	-0.410308	0.063018	-6.51096	7.46741e-11	1.74579e-10
FLNC	ENSG00000128591	370.567	0.149664	0.216672	0.690742	0.489728	0.531622
LRRC4	ENSG00000128594	1193.68	-0.00968243	0.110988	-0.0872387	0.930482	0.939233
CALU	ENSG00000128595	5318.65	-0.799508	0.0495446	-16.1371	1.39856e-58	1.7731e-57
CCDC136	ENSG00000128596	275.091	0.0117272	0.0971596	0.1207	0.903928	0.915585
SMO	ENSG00000128602	25.914	0.636417	0.152914	4.16193	3.15566e-05	5.29901e-05
IRF5	ENSG00000128604	8252.31	0.531665	0.0737378	7.21022	5.58628e-13	1.44753e-12
LRRC17	ENSG00000128606	26.515	0.610368	0.308195	1.98046	0.0476517	0.0604023
KLHDC10	ENSG00000128607	858.268	-0.285041	0.0309095	-9.22178	2.9221e-20	1.02609e-19
NDUFA5	ENSG00000128609	1560.16	-0.223728	0.0461167	-4.85135	1.22623e-06	2.25606e-06
OPN1SW	ENSG00000128617	14.0939	-0.365212	0.0978027	-3.73417	0.000188332	0.000299609
MRPS12	ENSG00000128626	397.199	0.141188	0.0733809	1.92405	0.0543487	0.06849
MYO1B	ENSG00000128641	492.532	-1.14581	0.119352	-9.60024	7.97615e-22	2.98495e-21
MTX2	ENSG00000128654	779.119	0.159616	0.0364701	4.37664	1.20524e-05	2.07948e-05
CHN1	ENSG00000128656	36.3215	0.15201	0.110903	1.37066	0.170481	0.20003
GAD1	ENSG00000128683	46.6128	1.18778	0.174925	6.79023	1.11957e-11	2.73188e-11
OSGEPL1	ENSG00000128694	171.17	1.11095	0.061875	17.9547	4.40867e-72	8.03968e-71
ORMDL1	ENSG00000128699	1557.84	0.132838	0.0373776	3.55396	0.000379481	0.000589297
HAT1	ENSG00000128708	1421.42	-0.858356	0.0432932	-19.8266	1.75623e-87	4.71233e-86
HERC2	ENSG00000128731	1622.91	-0.369732	0.046494	-7.95224	1.83166e-15	5.31979e-15
SNRPN	ENSG00000128739	210.623	-0.940424	0.0693552	-13.5595	6.95836e-42	5.21506e-41
PSMG2	ENSG00000128789	1347.75	-0.187517	0.0419622	-4.46871	7.86911e-06	1.378e-05
TWSG1	ENSG00000128791	1309.12	0.0307458	0.0608425	0.505334	0.613324	0.650523
ARHGAP22	ENSG00000128805	484.028	1.22113	0.0825822	14.7869	1.77971e-49	1.66596e-48
WDFY4	ENSG00000128815	3117.11	-0.491732	0.0482972	-10.1814	2.40146e-24	9.95416e-24
EIF2AK4	ENSG00000128829	903.389	0.0250758	0.0413946	0.605775	0.544664	0.584534
TMOD2	ENSG00000128872	795.736	-0.331406	0.0604656	-5.48091	4.23143e-08	8.53939e-08
TTBK2	ENSG00000128881	347.132	0.376349	0.0483433	7.78493	6.97517e-15	1.97485e-14
CCDC32	ENSG00000128891	811.119	-0.274803	0.0520496	-5.27964	1.29437e-07	2.53255e-07
INO80	ENSG00000128908	1010.22	0.257928	0.0507333	5.08401	3.69551e-07	7.03193e-07
ICE2	ENSG00000128915	854.923	0.0434159	0.0456499	0.951063	0.341572	0.381151
ALDH1A2	ENSG00000128918	748.187	-1.20486	0.197393	-6.10387	1.03533e-09	2.27485e-09
MINDY2	ENSG00000128923	930.955	-0.368126	0.0487871	-7.54555	4.50397e-14	1.22701e-13
IVD	ENSG00000128928	1384.57	-0.112247	0.0549715	-2.04192	0.0411596	0.0525664
KNSTRN	ENSG00000128944	458.994	-0.629832	0.0703162	-8.95714	3.33199e-19	1.12399e-18
DUT	ENSG00000128951	974.483	-2.14122	0.0743233	-28.8095	1.63227e-182	4.98908e-180
CHAC1	ENSG00000128965	28.881	0.525663	0.199877	2.62994	0.00854001	0.0117614
CLN6	ENSG00000128973	1191.84	0.290621	0.0568441	5.11261	3.17745e-07	6.0774e-07
ARPP19	ENSG00000128989	4396.94	-0.455515	0.0451454	-10.09	6.11992e-24	2.49048e-23
VPS13C	ENSG00000129003	5717.2	-0.927327	0.0623545	-14.8719	5.02e-50	4.76578e-49
CALML4	ENSG00000129007	52.2017	0.21438	0.065723	3.26188	0.00110677	0.00165492
THAP10	ENSG00000129028	67.4287	1.17167	0.0842251	13.9111	5.42148e-44	4.30412e-43
LOXL1	ENSG00000129038	119.997	-0.199635	0.144709	-1.37956	0.167723	0.197009
ACKR4	ENSG00000129048	14.2	0.0953917	0.121196	0.787088	0.43123	0.473347
ANAPC13	ENSG00000129055	1450.89	-0.496898	0.0483593	-10.2751	9.12209e-25	3.85155e-24
MBD4	ENSG00000129071	2902.84	-0.287947	0.0524931	-5.48542	4.12479e-08	8.33494e-08
COPB1	ENSG00000129083	4582.34	-0.418969	0.0471386	-8.88804	6.21973e-19	2.07965e-18
PSMA1	ENSG00000129084	798.887	-0.105635	0.040341	-2.61856	0.00883017	0.0121456
SUMF2	ENSG00000129103	1428.32	-0.216579	0.0558049	-3.881	0.00010403	0.000168412
PALLD	ENSG00000129116	401.002	-0.202253	0.11791	-1.71532	0.0862871	0.105799
SPCS3	ENSG00000129128	4071.04	-0.6302	0.0548845	-11.4823	1.61913e-30	8.33882e-30
SERGEF	ENSG00000129158	132.383	-0.0895531	0.0514008	-1.74225	0.0814646	0.100131
E2F8	ENSG00000129173	102.65	-3.74793	0.172636	-21.71	1.6494e-104	6.64486e-103
DCTD	ENSG00000129187	1738.8	-0.120096	0.0271457	-4.42415	9.68223e-06	1.68064e-05
SOX15	ENSG00000129194	9.26735	0.319553	0.130702	2.44491	0.014489	0.0194868
PIMREG	ENSG00000129195	74.1404	-2.12634	0.16837	-12.6289	1.46227e-36	9.20715e-36
RPAIN	ENSG00000129197	518.477	0.620103	0.0497272	12.4701	1.08685e-35	6.62094e-35
SHBG	ENSG00000129214	14.4145	0.0221045	0.102336	0.215999	0.828988	0.848728
PLD2	ENSG00000129219	700.961	1.504	0.0643466	23.3734	7.96718e-121	4.9786e-119
CD68	ENSG00000129226	35.6765	0.340513	0.0826573	4.11957	3.79573e-05	6.33523e-05
TXNDC17	ENSG00000129235	783.793	-0.0902023	0.067971	-1.32707	0.184485	0.215563
ATP1B2	ENSG00000129244	28.2677	-0.795477	0.165414	-4.80901	1.51679e-06	2.77539e-06
FXR2	ENSG00000129245	495.024	0.37865	0.040593	9.32795	1.07937e-20	3.85961e-20
KIF1C	ENSG00000129250	1128.81	-0.417591	0.0442699	-9.43284	3.99139e-21	1.4516e-20
MPDU1	ENSG00000129255	1211.24	-0.324823	0.0522071	-6.22181	4.91451e-10	1.09924e-09
PHF20L1	ENSG00000129292	1627.43	0.207671	0.0366199	5.67097	1.41991e-08	2.94237e-08
LRRC6	ENSG00000129295	17.447	1.62015	0.148133	10.9371	7.65795e-28	3.58663e-27
CCNT1	ENSG00000129315	735.269	0.042532	0.0477151	0.891374	0.372728	0.413457
PUS7L	ENSG00000129317	701.079	-0.176956	0.0651162	-2.71754	0.00657694	0.00918838
KRI1	ENSG00000129347	355.757	0.0608805	0.0541533	1.12422	0.260918	0.297141
ILF3	ENSG00000129351	6170.74	-0.260342	0.0525273	-4.95632	7.18395e-07	1.34192e-06
SLC44A2	ENSG00000129353	2461.35	0.149929	0.102153	1.46769	0.142189	0.168936
CDKN2D	ENSG00000129355	139.464	-0.994952	0.108629	-9.15916	5.23045e-20	1.81805e-19
MTUS1	ENSG00000129422	1393.89	-0.990219	0.107971	-9.17114	4.68062e-20	1.63137e-19
SIGLEC9	ENSG00000129450	2115.95	0.792251	0.0779981	10.1573	3.07446e-24	1.26728e-23
NGDN	ENSG00000129460	661.698	0.622483	0.0434399	14.3297	1.42642e-46	1.21992e-45
RIPK3	ENSG00000129465	1038.92	-0.604226	0.0551877	-10.9486	6.75135e-28	3.16519e-27
ADCY4	ENSG00000129467	248.861	-1.3912	0.0906647	-15.3445	3.85538e-53	4.04527e-52
RAB2B	ENSG00000129472	750.036	0.0289284	0.0434492	0.665798	0.50554	0.546593
BCL2L2	ENSG00000129473	508.69	0.0820792	0.0678591	1.20955	0.22645	0.260654
AJUBA	ENSG00000129474	44.6833	0.179952	0.196331	0.916575	0.359365	0.399737
DTD2	ENSG00000129480	124.787	-0.123322	0.0729879	-1.68962	0.0911005	0.111361
PARP2	ENSG00000129484	473.561	0.160045	0.0409766	3.90576	9.39297e-05	0.000152465
HEATR5A	ENSG00000129493	625.966	-0.461386	0.0465371	-9.91437	3.60521e-23	1.42051e-22
SNX6	ENSG00000129515	11768.3	-0.788533	0.0494764	-15.9376	3.47564e-57	4.18744e-56
EAPP	ENSG00000129518	540.809	0.794687	0.0406294	19.5594	3.42881e-85	8.71774e-84
EGLN3	ENSG00000129521	43.1904	-0.236359	0.183969	-1.28477	0.198871	0.2312
MIS18BP1	ENSG00000129534	376.464	0.249034	0.075783	3.28615	0.00101568	0.0015226
NRL	ENSG00000129535	46.1039	0.264831	0.067069	3.94863	7.85984e-05	0.00012832
RNASE1	ENSG00000129538	21559	0.152639	0.139606	1.09336	0.274235	0.311349
NEDD8	ENSG00000129559	747.46	-0.206824	0.0519065	-3.98454	6.76096e-05	0.000111011
DAD1	ENSG00000129562	2259.44	-0.502212	0.0592034	-8.48282	2.19802e-17	6.90906e-17
TEP1	ENSG00000129566	3460.9	-0.796254	0.0534441	-14.8988	3.3543e-50	3.19956e-49
CDO1	ENSG00000129596	31.5502	-0.518317	0.155818	-3.32642	0.00087968	0.00132664
REEP5	ENSG00000129625	3500.66	-0.374893	0.0426805	-8.78371	1.58162e-18	5.21398e-18
ITFG1	ENSG00000129636	1671.71	0.271589	0.0390662	6.95203	3.60064e-12	9.00801e-12
QRICH2	ENSG00000129646	43.498	0.965708	0.110485	8.74062	2.31828e-18	7.60144e-18
SEC14L1	ENSG00000129657	2780.81	-0.432455	0.0348049	-12.4251	1.91e-35	1.15703e-34
RHBDF2	ENSG00000129667	3208.8	-0.133514	0.063834	-2.09158	0.0364765	0.0468451
AANAT	ENSG00000129673	17.1505	-0.600688	0.143814	-4.17685	2.95579e-05	4.96991e-05
ARHGEF6	ENSG00000129675	2205.32	-0.917619	0.0897011	-10.2297	1.45909e-24	6.11469e-24
MAP7D3	ENSG00000129680	184.763	0.0873294	0.0818449	1.06701	0.285967	0.323701
ASH2L	ENSG00000129691	1059.02	-0.228022	0.0333445	-6.83837	8.00988e-12	1.96886e-11
TTI2	ENSG00000129696	198.858	0.407068	0.0433976	9.37995	6.60032e-21	2.38623e-20
CHRNA10	ENSG00000129749	17.5737	0.216156	0.0987157	2.18968	0.0285474	0.0371232
CDKN1C	ENSG00000129757	190.972	1.05856	0.164454	6.43681	1.22012e-10	2.8206e-10
SGO1	ENSG00000129810	109.539	-1.57838	0.101896	-15.4902	4.04341e-54	4.38999e-53
RPS4Y1	ENSG00000129824	1181.21	-0.819559	0.419962	-1.95151	0.0509964	0.0644386
KLF16	ENSG00000129911	266.686	0.16127	0.075989	2.12228	0.0338145	0.0435736
TMEM8A	ENSG00000129925	1098.52	0.39405	0.0486074	8.1068	5.19724e-16	1.54391e-15
DOHH	ENSG00000129932	296.118	0.33285	0.0693942	4.79651	1.61455e-06	2.94813e-06
MAU2	ENSG00000129933	1557.42	0.487693	0.0492188	9.90867	3.81687e-23	1.50239e-22
SHC2	ENSG00000129946	138.007	0.595224	0.141799	4.19767	2.6967e-05	4.54733e-05
PLPPR3	ENSG00000129951	14.4129	-0.358612	0.136549	-2.62625	0.00863305	0.0118849
ABHD17A	ENSG00000129968	2133.89	0.0231058	0.0605362	0.381686	0.702694	0.733909
LBP	ENSG00000129988	15.0509	0.577113	0.475058	1.21483	0.224432	0.258564
CBFA2T3	ENSG00000129993	31.2561	0.437904	0.213227	2.0537	0.0400047	0.0511704
GAMT	ENSG00000130005	272.601	-1.73579	0.119001	-14.5863	3.43319e-48	3.10822e-47
PUDP	ENSG00000130021	1254.96	0.00235448	0.055731	0.0422473	0.966302	0.97072
ERMARD	ENSG00000130023	590.173	0.000599227	0.036291	0.0165117	0.986826	0.988725
PHF10	ENSG00000130024	386.581	-0.488772	0.0569217	-8.58673	8.94792e-18	2.85992e-17
CRACR2A	ENSG00000130038	39.6676	0.176416	0.11806	1.49429	0.135099	0.161056
STARD8	ENSG00000130052	863.506	-0.535221	0.0717839	-7.456	8.9189e-14	2.3977e-13
SAT1	ENSG00000130066	64634.4	0.586818	0.0811972	7.22707	4.93529e-13	1.28334e-12
GNL3L	ENSG00000130119	499.72	-0.664457	0.0623099	-10.6637	1.50421e-26	6.76772e-26
SH3BP4	ENSG00000130147	48.5349	-0.384169	0.231286	-1.66101	0.0967117	0.117749
MOSPD2	ENSG00000130150	1086.01	-0.168839	0.0713837	-2.36524	0.0180185	0.0239633
ECSIT	ENSG00000130159	210.203	0.164201	0.0655246	2.50595	0.0122124	0.0165404
LDLR	ENSG00000130164	849.535	-0.221354	0.0912925	-2.42466	0.0153226	0.0205549
ELOF1	ENSG00000130165	516.784	0.321754	0.0562144	5.7237	1.04227e-08	2.17327e-08
PRKCSH	ENSG00000130175	2441.77	0.0661783	0.0591881	1.1181	0.263524	0.299866
CNN1	ENSG00000130176	98.393	-0.322396	0.269022	-1.1984	0.23076	0.265116
CDC16	ENSG00000130177	1547.92	-0.00330141	0.0294659	-0.112042	0.91079	0.921539
THEM6	ENSG00000130193	147.884	1.42812	0.102904	13.8781	8.60018e-44	6.76656e-43
NECTIN2	ENSG00000130202	5067.01	0.493783	0.0555675	8.88618	6.32468e-19	2.11374e-18
APOE	ENSG00000130203	9261.46	-0.468502	0.1547	-3.02845	0.00245815	0.00356783
TOMM40	ENSG00000130204	1291.77	-0.0175136	0.0643126	-0.27232	0.785376	0.810153
APOC1	ENSG00000130208	284.996	-0.185671	0.163409	-1.13623	0.255859	0.291782
GADD45G	ENSG00000130222	208.636	0.992814	0.160787	6.1747	6.62888e-10	1.47285e-09
XPO7	ENSG00000130227	1165.57	-0.0728009	0.0482873	-1.50766	0.131641	0.157267
FAM98C	ENSG00000130244	103.545	0.314841	0.0605891	5.19633	2.03262e-07	3.93428e-07
SAFB2	ENSG00000130254	1441.69	0.403397	0.030846	13.0778	4.41061e-39	3.01035e-38
RPL36	ENSG00000130255	1883.57	-0.505329	0.0829733	-6.09026	1.12725e-09	2.47488e-09
ATP8B3	ENSG00000130270	45.1307	0.769859	0.0916281	8.40199	4.38976e-17	1.36609e-16
GTPBP3	ENSG00000130299	294.326	0.39243	0.0627755	6.25132	4.0701e-10	9.15464e-10
PLVAP	ENSG00000130300	24.7635	3.35837	0.17092	19.6487	5.92639e-86	1.54306e-84
BST2	ENSG00000130303	8829.72	0.201341	0.0724361	2.77956	0.00544326	0.0076701
SLC27A1	ENSG00000130304	505.451	0.58571	0.0512733	11.4233	3.19861e-30	1.62297e-29
NSUN5	ENSG00000130305	715.491	0.567571	0.0489738	11.5893	4.66949e-31	2.45524e-30
COLGALT1	ENSG00000130309	4941.9	0.227041	0.0493118	4.60419	4.14067e-06	7.3815e-06
DDA1	ENSG00000130311	980.623	0.157809	0.0566918	2.78364	0.0053753	0.00758113
MRPL34	ENSG00000130312	832.776	1.05152	0.0570411	18.4345	6.94371e-76	1.39869e-74
PGLS	ENSG00000130313	869.526	-0.41692	0.0530425	-7.86011	3.83796e-15	1.09924e-14
LSM7	ENSG00000130332	273.682	-0.519295	0.073222	-7.09207	1.32121e-12	3.37015e-12
TULP4	ENSG00000130338	1929.9	0.330456	0.0569796	5.79954	6.64958e-09	1.40023e-08
SNX9	ENSG00000130340	3043.37	0.137996	0.0446876	3.08801	0.00201501	0.00294318
RTN4IP1	ENSG00000130347	248.164	-0.516196	0.0497923	-10.367	3.5045e-25	1.50914e-24
QRSL1	ENSG00000130348	733.462	-0.540789	0.0357701	-15.1184	1.22393e-51	1.22742e-50
C6orf203	ENSG00000130349	340.466	0.277998	0.0491442	5.65679	1.54228e-08	3.1917e-08
RSPH3	ENSG00000130363	655.754	0.247043	0.0581286	4.24994	2.13832e-05	3.6297e-05
MLLT1	ENSG00000130382	608.529	0.0449146	0.0584798	0.768036	0.442466	0.484696
AFDN	ENSG00000130396	1312.83	-1.37327	0.0769055	-17.8566	2.56945e-71	4.57298e-70
ACTN4	ENSG00000130402	4885.51	-0.571158	0.0631712	-9.04142	1.54645e-19	5.28131e-19
NDUFA10	ENSG00000130414	1983.1	-0.678416	0.0365478	-18.5624	6.46947e-77	1.34557e-75
ARPC1B	ENSG00000130429	829.752	0.118415	0.0447548	2.64586	0.00814828	0.0112506
ZSWIM6	ENSG00000130449	1531.87	-0.268653	0.0548777	-4.89549	9.80593e-07	1.81314e-06
FCHO1	ENSG00000130475	116.062	1.41265	0.0880486	16.044	6.29797e-58	7.80859e-57
MAP1S	ENSG00000130479	2293.36	0.499283	0.0864632	5.77452	7.7174e-09	1.61926e-08
SCO2	ENSG00000130489	120.882	0.696078	0.101216	6.87712	6.10727e-12	1.50752e-11
PXDN	ENSG00000130508	453.96	-0.169459	0.233228	-0.72658	0.467483	0.509857
SSBP4	ENSG00000130511	1006.98	0.610487	0.0741356	8.23474	1.79952e-16	5.45404e-16
GDF15	ENSG00000130513	292.154	2.80228	0.141869	19.7526	7.62119e-87	2.02177e-85
PGPEP1	ENSG00000130517	1532.03	0.85513	0.0533799	16.0197	9.31168e-58	1.14443e-56
KIAA1683	ENSG00000130518	26.6026	2.08592	0.125635	16.603	6.62711e-62	9.34575e-61
LSM4	ENSG00000130520	2139.08	-1.00071	0.0606211	-16.5076	3.23484e-61	4.46339e-60
JUND	ENSG00000130522	1966.94	0.931859	0.0847552	10.9947	4.05207e-28	1.91438e-27
TRPM4	ENSG00000130529	1530.27	0.706163	0.0650629	10.8536	1.91817e-27	8.89786e-27
ZNF557	ENSG00000130544	359.074	0.942795	0.046332	20.3487	4.77071e-92	1.42715e-90
CAMSAP1	ENSG00000130559	546.84	0.115444	0.0498121	2.3176	0.0204713	0.0270717
UBAC1	ENSG00000130560	1099.01	0.959207	0.0418117	22.9411	1.80666e-116	9.92252e-115
ZBTB46	ENSG00000130584	297.291	1.26466	0.0955981	13.229	5.97087e-40	4.21015e-39
HELZ2	ENSG00000130589	10854.5	0.384795	0.147321	2.61194	0.00900306	0.0123677
SAMD10	ENSG00000130590	45.9433	0.23555	0.0912374	2.58172	0.00983086	0.0134536
LSP1	ENSG00000130592	3179.7	-0.959357	0.138473	-6.9281	4.26524e-12	1.06234e-11
TNNI2	ENSG00000130598	31.6307	-1.40397	0.15231	-9.21785	3.03117e-20	1.06386e-19
COL5A1	ENSG00000130635	1280.61	-0.181247	0.317988	-0.56998	0.568691	0.607445
ATXN10	ENSG00000130638	1722.93	-0.366027	0.0395552	-9.25358	2.17087e-20	7.66897e-20
TUBGCP2	ENSG00000130640	1195.92	-0.692197	0.0418599	-16.5361	2.01826e-61	2.80403e-60
PNPLA7	ENSG00000130653	73.3184	-0.506937	0.107906	-4.69797	2.62754e-06	4.74056e-06
PAK4	ENSG00000130669	368.82	0.955597	0.073937	12.9245	3.27561e-38	2.17549e-37
ZNF337	ENSG00000130684	40.6792	0.752689	0.078642	9.57108	1.05795e-21	3.93931e-21
CEP85	ENSG00000130695	498.532	1.07435	0.0448794	23.9385	1.21631e-126	8.76988e-125
TAF4	ENSG00000130699	256.026	0.363283	0.0634505	5.72546	1.03156e-08	2.1519e-08
LAMA5	ENSG00000130702	534.158	0.769953	0.145011	5.30961	1.09859e-07	2.15849e-07
OSBPL2	ENSG00000130703	555.647	0.266167	0.0391623	6.79651	1.07186e-11	2.61775e-11
ADRM1	ENSG00000130706	1234.03	0.493182	0.0411951	11.9719	4.98973e-33	2.7995e-32
ASS1	ENSG00000130707	165.123	-0.377526	0.164688	-2.29238	0.0218839	0.0288394
EXOSC2	ENSG00000130713	418.578	0.613543	0.051893	11.8232	2.96067e-32	1.62478e-31
POMT1	ENSG00000130714	504.59	0.46317	0.0447563	10.3487	4.24251e-25	1.81914e-24
UCK1	ENSG00000130717	504.566	0.490935	0.0419533	11.702	1.24547e-31	6.66335e-31
PRRC2B	ENSG00000130723	2676.14	0.02995	0.0501008	0.597795	0.549977	0.589516
CHMP2A	ENSG00000130724	1288.55	-0.837733	0.0503222	-16.6474	3.1604e-62	4.48841e-61
UBE2M	ENSG00000130725	978.858	0.0169815	0.088078	0.192801	0.847115	0.865207
TRIM28	ENSG00000130726	2086.45	0.309639	0.0774686	3.99697	6.41589e-05	0.000105419
METTL26	ENSG00000130731	313.914	-0.310159	0.0837708	-3.70247	0.000213512	0.000338594
YIPF2	ENSG00000130733	229.336	-0.395474	0.0519961	-7.60582	2.83095e-14	7.78926e-14
ATG4D	ENSG00000130734	190.964	0.128364	0.0650973	1.97188	0.0486229	0.0615723
EIF2S3	ENSG00000130741	6392.4	-1.03544	0.0491447	-21.0691	1.52648e-98	5.2093e-97
TMEM160	ENSG00000130748	313.224	-0.0339813	0.0807534	-0.420803	0.673899	0.706721
ZC3H4	ENSG00000130749	1024.7	-0.636713	0.0585557	-10.8736	1.53971e-27	7.16356e-27
NPAS1	ENSG00000130751	47.8201	3.33151	0.137402	24.2464	7.21602e-130	5.54411e-128
GMFG	ENSG00000130755	1242.86	-0.419164	0.0713298	-5.87642	4.1924e-09	8.91353e-09
MAP3K10	ENSG00000130758	137.268	0.449533	0.0770866	5.83153	5.49225e-09	1.16157e-08
LRRC47	ENSG00000130764	800.49	0.476009	0.0278885	17.0683	2.55574e-65	3.9401e-64
SESN2	ENSG00000130766	723.889	1.60514	0.0636358	25.2238	2.19661e-140	2.25434e-138
ATPIF1	ENSG00000130770	1189.96	-0.41629	0.0624179	-6.66939	2.5686e-11	6.13775e-11
MED18	ENSG00000130772	292.223	0.201388	0.0580039	3.47198	0.000516638	0.000794828
THEMIS2	ENSG00000130775	4793.03	0.259841	0.0555123	4.68078	2.85779e-06	5.14015e-06
CLIP1	ENSG00000130779	2485.32	-0.032994	0.0421	-0.783707	0.433212	0.475411
HIP1R	ENSG00000130787	28.386	0.913149	0.116157	7.86136	3.79995e-15	1.08858e-14
ZNF317	ENSG00000130803	892.681	0.62281	0.0429267	14.5087	1.06735e-47	9.54638e-47
PPAN	ENSG00000130810	56.6136	0.309218	0.0754893	4.09618	4.2002e-05	6.99038e-05
EIF3G	ENSG00000130811	1304.76	0.153944	0.0431319	3.56914	0.000358151	0.000557467
ANGPTL6	ENSG00000130812	21.1937	-0.163788	0.134911	-1.21405	0.22473	0.258844
C19orf66	ENSG00000130813	2825.05	0.0980504	0.0612546	1.6007	0.109443	0.132165
DNMT1	ENSG00000130816	3041.02	0.1036	0.0538327	1.92448	0.0542945	0.0684278
ZNF426	ENSG00000130818	316.727	0.698527	0.0469016	14.8934	3.63529e-50	3.46054e-49
SLC6A8	ENSG00000130821	139.137	1.1263	0.0900831	12.5029	7.20095e-36	4.42506e-35
DKC1	ENSG00000130826	1172.19	0.118472	0.0477232	2.48248	0.0130471	0.0176268
PLXNA3	ENSG00000130827	920.688	0.244727	0.0741965	3.29836	0.000972506	0.0014599
MPP1	ENSG00000130830	9297.56	0.50161	0.0483438	10.3759	3.19218e-25	1.37506e-24
ZNF331	ENSG00000130844	254.096	0.587715	0.101917	5.76661	8.08799e-09	1.69474e-08
ZNF236	ENSG00000130856	474.874	0.348891	0.0365719	9.53988	1.42992e-21	5.29209e-21
LRP3	ENSG00000130881	176.23	-0.501892	0.0990998	-5.06451	4.09443e-07	7.7595e-07
C12orf65	ENSG00000130921	202.185	0.37345	0.0507148	7.36374	1.78833e-13	4.74593e-13
NOL11	ENSG00000130935	856.407	-0.143363	0.0445258	-3.21977	0.00128294	0.00190698
UBE4B	ENSG00000130939	953.844	-0.0199735	0.0388126	-0.514614	0.606823	0.64426
HABP4	ENSG00000130956	169.642	-0.146502	0.0681871	-2.14853	0.0316717	0.0409776
SLC35D2	ENSG00000130958	670.002	0.444259	0.0445703	9.96759	2.11298e-23	8.41599e-23
PRRG1	ENSG00000130962	674.18	-0.573577	0.0761644	-7.53078	5.04398e-14	1.37093e-13
UBA1	ENSG00000130985	7352.99	-0.317487	0.0554683	-5.72375	1.04195e-08	2.17292e-08
POLN	ENSG00000130997	44.2795	0.81295	0.0952374	8.53604	1.38904e-17	4.40757e-17
PPIL4	ENSG00000131013	1108.56	0.376611	0.0328501	11.4645	1.98883e-30	1.02129e-29
ULBP2	ENSG00000131015	26.208	0.956357	0.163115	5.86309	4.54332e-09	9.64503e-09
AKAP12	ENSG00000131016	272.706	-0.608873	0.14753	-4.12711	3.67354e-05	6.13566e-05
SYNE1	ENSG00000131018	1658.26	0.0923606	0.0762824	1.21077	0.225983	0.260159
LATS1	ENSG00000131023	2031.75	0.0563924	0.0631198	0.893418	0.371633	0.412274
EPS8L1	ENSG00000131037	135.003	0.561662	0.0687389	8.17094	3.05985e-16	9.18282e-16
LILRB2	ENSG00000131042	5376.79	0.911565	0.100437	9.076	1.12642e-19	3.86847e-19
AAR2	ENSG00000131043	744.883	0.462665	0.0411379	11.2467	2.40502e-29	1.18564e-28
RBM39	ENSG00000131051	4707.72	-0.170978	0.0398749	-4.28785	1.80412e-05	3.07727e-05
ZNF341	ENSG00000131061	152.054	0.210397	0.0658249	3.19632	0.00139192	0.0020646
GGT7	ENSG00000131067	203.516	0.433986	0.0661682	6.55884	5.42278e-11	1.27499e-10
ACSS2	ENSG00000131069	1087.16	-0.946853	0.050021	-18.9291	6.56445e-80	1.46735e-78
EDA2R	ENSG00000131080	99.8968	1.47452	0.12115	12.171	4.43694e-34	2.57676e-33
ARHGEF9	ENSG00000131089	287.407	-0.421313	0.0550946	-7.64709	2.05585e-14	5.69225e-14
HIGD1B	ENSG00000131097	10.9862	0.358379	0.112065	3.19796	0.00138405	0.00205359
ATP6V1E1	ENSG00000131100	3415.47	0.215214	0.0377471	5.70147	1.1878e-08	2.46866e-08
ZNF227	ENSG00000131115	227.389	1.1048	0.0345668	31.9614	3.751e-224	2.39723e-221
ZNF428	ENSG00000131116	310.746	-0.278027	0.0662547	-4.19634	2.71261e-05	4.57361e-05
ZNF141	ENSG00000131127	362.621	0.57091	0.0489565	11.6616	2.00298e-31	1.06432e-30
COX4I1	ENSG00000131143	5426.13	-0.695291	0.0584292	-11.8997	1.1875e-32	6.57849e-32
EMC8	ENSG00000131148	887.034	0.0262787	0.0340791	0.771107	0.440643	0.482925
GSE1	ENSG00000131149	479.795	-0.54759	0.0636817	-8.59885	8.05156e-18	2.57577e-17
GINS2	ENSG00000131153	174.758	-2.62356	0.130403	-20.1189	5.04097e-90	1.43184e-88
CHMP1A	ENSG00000131165	1511.51	0.197619	0.0458223	4.31273	1.61252e-05	2.75882e-05
SH3BGRL	ENSG00000131171	7442.6	-0.438	0.0485761	-9.01679	1.9368e-19	6.58399e-19
COX7B	ENSG00000131174	1636.55	-0.912862	0.0701667	-13.0099	1.07483e-38	7.25149e-38
PRR7	ENSG00000131188	4.27101	-0.447976	0.242715	-1.84569	0.0649375	0.0809591
NFATC1	ENSG00000131196	344.105	1.2819	0.0825165	15.5351	2.00807e-54	2.2023e-53
IDO1	ENSG00000131203	5762.56	0.00497148	0.26094	0.0190522	0.984799	0.986905
GJA9	ENSG00000131233	14.2997	-0.60019	0.110284	-5.44221	5.26246e-08	1.05519e-07
CAP1	ENSG00000131236	9246.27	-0.368241	0.04833	-7.6193	2.55063e-14	7.03449e-14
PPT1	ENSG00000131238	5905.09	-1.19895	0.0570623	-21.0113	5.17241e-98	1.74817e-96
RAB11FIP4	ENSG00000131242	42.0143	0.144898	0.146612	0.988313	0.322999	0.362189
RLIM	ENSG00000131263	3195.58	-0.0504018	0.049681	-1.01451	0.31034	0.348987
ABCB7	ENSG00000131269	666.451	-0.563346	0.0380102	-14.8209	1.07283e-49	1.01167e-48
TRAF3	ENSG00000131323	2054.39	0.537818	0.0804671	6.6837	2.32988e-11	5.57964e-11
HAUS8	ENSG00000131351	246.666	0.548381	0.0564738	9.71035	2.72388e-22	1.03816e-21
ADGRE3	ENSG00000131355	17.9789	-0.322293	0.314332	-1.02532	0.30521	0.343685
MRPS25	ENSG00000131368	972.305	0.412095	0.0498679	8.26375	1.4117e-16	4.29993e-16
SH3BP5	ENSG00000131370	111.621	-0.800545	0.101307	-7.90214	2.74162e-15	7.90388e-15
HACL1	ENSG00000131373	288.855	0.37529	0.0372957	10.0626	8.08629e-24	3.27363e-23
TBC1D5	ENSG00000131374	1143.59	-1.27165	0.0434407	-29.2732	2.27655e-188	7.80691e-186
CAPN7	ENSG00000131375	783.292	0.36751	0.0396277	9.27407	1.79181e-20	6.34899e-20
RFTN1	ENSG00000131378	1939.51	0.0836635	0.0673042	1.24306	0.213844	0.247074
RBSN	ENSG00000131381	677.848	-0.36678	0.0397526	-9.22658	2.79422e-20	9.82413e-20
SLC6A6	ENSG00000131389	4265.49	-0.139853	0.059603	-2.34641	0.0189552	0.025133
KCNC3	ENSG00000131398	358.542	1.33155	0.116032	11.4758	1.74655e-30	8.9819e-30
NR1H2	ENSG00000131408	797.304	0.33844	0.048331	7.00255	2.51337e-12	6.32957e-12
PDLIM4	ENSG00000131435	170.849	1.34476	0.128944	10.429	1.82855e-25	7.93747e-25
KIF3A	ENSG00000131437	227.762	0.461843	0.0656854	7.03114	2.04851e-12	5.17742e-12
MGAT1	ENSG00000131446	9864.79	0.834088	0.0460934	18.0956	3.45073e-73	6.49495e-72
GFPT2	ENSG00000131459	194.837	0.324925	0.202571	1.60401	0.108713	0.131382
TUBG1	ENSG00000131462	669.072	-1.76275e-05	0.0505445	-0.000348753	0.999722	0.999722
PSME3	ENSG00000131467	4356.57	-0.264503	0.0572564	-4.61961	3.84456e-06	6.8632e-06
RPL27	ENSG00000131469	2881.88	-0.829569	0.0817855	-10.1432	3.55164e-24	1.46012e-23
PSMC3IP	ENSG00000131470	137.387	-1.07472	0.0779577	-13.7859	3.09812e-43	2.40528e-42
AOC3	ENSG00000131471	40.8257	-0.901003	0.130889	-6.88373	5.83053e-12	1.44149e-11
ACLY	ENSG00000131473	3149.64	-0.269919	0.0434922	-6.20616	5.42966e-10	1.21138e-09
VPS25	ENSG00000131475	978.331	-0.952564	0.0434431	-21.9267	1.44516e-106	6.1018e-105
RAMP2	ENSG00000131477	9.80413	2.43833	0.191095	12.7598	2.74776e-37	1.77789e-36
AOC2	ENSG00000131480	23.0306	0.260692	0.118562	2.19877	0.027894	0.0363172
G6PC	ENSG00000131482	32.6269	-0.924997	0.196763	-4.70107	2.58807e-06	4.67175e-06
NA	ENSG00000131484	3.32116	-0.0962634	0.168293	-0.571998	0.567324	0.606307
NDUFA2	ENSG00000131495	534.026	-0.700295	0.0649792	-10.7772	4.40986e-27	2.02424e-26
ANKHD1	ENSG00000131503	136.463	-0.21825	0.047714	-4.57413	4.78199e-06	8.49139e-06
DIAPH1	ENSG00000131504	2240.19	-0.637609	0.0489885	-13.0155	9.99225e-39	6.74465e-38
NDFIP1	ENSG00000131507	6152.08	0.0147401	0.0469419	0.314008	0.753515	0.781184
UBE2D2	ENSG00000131508	2560.97	-0.233913	0.0277267	-8.43639	3.27293e-17	1.02352e-16
EXOC4	ENSG00000131558	1260.52	-0.487863	0.0394263	-12.3741	3.61138e-35	2.16636e-34
ACAP3	ENSG00000131584	396.009	0.04519	0.0669674	0.674807	0.499799	0.541009
C1orf159	ENSG00000131591	224.323	-0.270333	0.0645082	-4.19067	2.7813e-05	4.68604e-05
PPFIA1	ENSG00000131626	2079.62	-0.0129931	0.0321447	-0.404206	0.686061	0.718244
KREMEN2	ENSG00000131650	25.9799	0.948312	0.11803	8.03454	9.39336e-16	2.75952e-15
THOC6	ENSG00000131652	417.162	0.0964723	0.0519531	1.85691	0.063324	0.0790847
TRAF7	ENSG00000131653	999.88	0.185267	0.050796	3.64727	0.000265045	0.000417118
NINJ1	ENSG00000131669	12427.6	0.08845	0.0718985	1.23021	0.21862	0.25224
NPHP4	ENSG00000131697	169.671	0.665866	0.0568486	11.713	1.09381e-31	5.86089e-31
MAP1B	ENSG00000131711	665.92	-0.303761	0.237379	-1.27965	0.200668	0.233096
IL13RA1	ENSG00000131724	3401.62	-0.999578	0.0740099	-13.506	1.44152e-41	1.06954e-40
WDR44	ENSG00000131725	1295.46	-0.327936	0.0577706	-5.67652	1.37466e-08	2.85195e-08
CKMT2	ENSG00000131730	22.1892	0.643317	0.0973057	6.61129	3.80982e-11	9.01938e-11
ZCCHC9	ENSG00000131732	511.431	-0.151583	0.05925	-2.55837	0.0105164	0.014354
TOP2A	ENSG00000131747	4097.54	-3.57983	0.129359	-27.6735	1.45362e-168	2.96202e-166
STARD3	ENSG00000131748	1719.36	0.867487	0.0383424	22.6248	2.47259e-113	1.26417e-111
RARA	ENSG00000131759	442.154	1.02549	0.0658744	15.5673	1.21415e-54	1.34206e-53
KHDRBS3	ENSG00000131773	43.0074	-0.163307	0.164892	-0.990387	0.321985	0.361129
CHD1L	ENSG00000131778	1032.88	-0.328709	0.0473332	-6.94458	3.79588e-12	9.48801e-12
PEX11B	ENSG00000131779	1173.9	-0.0331361	0.0516281	-0.641823	0.520988	0.562042
FMO5	ENSG00000131781	101.587	0.210798	0.070233	3.00141	0.00268731	0.0038908
PIAS3	ENSG00000131788	530.02	0.0977794	0.0637683	1.53335	0.125189	0.15012
PRKAB2	ENSG00000131791	482.118	-0.0485379	0.0453458	-1.07039	0.284442	0.322079
PDHA1	ENSG00000131828	1537.82	-0.6292	0.0451307	-13.9417	3.53273e-44	2.82538e-43
MCCC2	ENSG00000131844	1675.21	-0.492708	0.0527753	-9.33597	1.0007e-20	3.58377e-20
ZNF304	ENSG00000131845	316.811	0.516971	0.0554423	9.32448	1.11529e-20	3.984e-20
ZSCAN5A	ENSG00000131848	101.166	0.163668	0.0618345	2.64686	0.0081242	0.0112196
ZNF132	ENSG00000131849	46.5089	0.557594	0.136403	4.08785	4.35382e-05	7.23749e-05
SELENOS	ENSG00000131871	1149.38	0.0825754	0.0573208	1.44058	0.149702	0.177293
CHSY1	ENSG00000131873	1336.3	-0.196991	0.0623391	-3.15999	0.00157775	0.00232846
SNRPA1	ENSG00000131876	884.233	-0.0697717	0.0452486	-1.54196	0.123083	0.147733
LLGL1	ENSG00000131899	390.617	0.162904	0.0599554	2.71708	0.00658609	0.00919842
THAP1	ENSG00000131931	318.9	-0.145733	0.0437268	-3.33281	0.000859742	0.00129783
RHPN2	ENSG00000131941	36.5394	1.17117	0.135316	8.65508	4.92546e-18	1.59456e-17
C19orf12	ENSG00000131943	1011.38	-0.183926	0.051427	-3.57644	0.000348303	0.00054262
FAAP24	ENSG00000131944	103.684	0.547517	0.0600916	9.11138	8.13424e-20	2.8107e-19
ACTR10	ENSG00000131966	2072.74	0.00260946	0.0338603	0.0770656	0.938571	0.946176
ABHD12B	ENSG00000131969	103.022	-0.121521	0.118845	-1.02251	0.306538	0.345126
GCH1	ENSG00000131979	11181.1	-0.162472	0.12853	-1.26408	0.206203	0.239012
LGALS3	ENSG00000131981	8073.83	0.857499	0.0896823	9.56152	1.16036e-21	4.31036e-21
DNAJB1	ENSG00000132002	5927.45	0.377601	0.0939399	4.0196	5.82964e-05	9.61575e-05
ZSWIM4	ENSG00000132003	238.107	1.66349	0.12372	13.4456	3.2653e-41	2.3999e-40
FBXW9	ENSG00000132004	70.8459	-0.316595	0.0914555	-3.46174	0.000536697	0.000824154
RFX1	ENSG00000132005	407.523	1.11351	0.0693519	16.056	5.18977e-58	6.45166e-57
DCAF15	ENSG00000132017	435.944	0.577542	0.0506358	11.4058	3.91135e-30	1.97605e-29
CC2D1A	ENSG00000132024	488.418	1.1952	0.0475458	25.1378	1.91949e-139	1.90056e-137
MATN3	ENSG00000132031	11.4697	-0.118045	0.240114	-0.491621	0.622988	0.65943
TRIM21	ENSG00000132109	4733.79	0.122851	0.0789964	1.55515	0.119911	0.144185
SPATA6	ENSG00000132122	31.5219	-0.0717072	0.123461	-0.58081	0.561369	0.600627
LRRC41	ENSG00000132128	1545.47	0.520295	0.0355451	14.6376	1.61655e-48	1.47877e-47
CCT6B	ENSG00000132141	25.875	-0.551531	0.0995214	-5.54183	2.99325e-08	6.09134e-08
DHX30	ENSG00000132153	1304.24	0.261996	0.0453224	5.78071	7.43844e-09	1.56213e-08
RAF1	ENSG00000132155	2360.21	0.390049	0.038348	10.1713	2.66335e-24	1.1017e-23
PPARG	ENSG00000132170	211.002	1.02043	0.13118	7.77882	7.32028e-15	2.07047e-14
NUP210	ENSG00000132182	522.659	-0.445647	0.0984289	-4.5276	5.96572e-06	1.05308e-05
FCRLA	ENSG00000132185	12.758	0.11158	0.180814	0.617097	0.537171	0.577506
HSD17B7	ENSG00000132196	297.709	0.154182	0.0513836	3.00061	0.00269443	0.0039003
ENOSF1	ENSG00000132199	2212.42	-0.681136	0.0623168	-10.9302	8.26538e-28	3.86855e-27
EMILIN2	ENSG00000132205	4262.33	0.451023	0.0582675	7.74056	9.89813e-15	2.78057e-14
ARFIP2	ENSG00000132254	556.102	-0.083734	0.0424043	-1.97466	0.0483067	0.0611885
TRIM5	ENSG00000132256	3328.63	0.169769	0.0684461	2.48033	0.0131262	0.0177306
TRIM22	ENSG00000132274	16912.4	-0.397114	0.0788818	-5.03429	4.79612e-07	9.05026e-07
RRP8	ENSG00000132275	373.838	0.114346	0.0381713	2.99559	0.00273914	0.00396298
TIMM10B	ENSG00000132286	1006.39	0.494718	0.0483035	10.2419	1.28714e-24	5.40213e-24
EFR3A	ENSG00000132294	4519.04	-0.344041	0.07166	-4.80101	1.57865e-06	2.88519e-06
PTCD3	ENSG00000132300	1240.15	-0.198068	0.0419396	-4.72271	2.32726e-06	4.20892e-06
IMMT	ENSG00000132305	2707.61	-0.3886	0.024492	-15.8664	1.08321e-56	1.27983e-55
MRPL35	ENSG00000132313	979.202	0.142794	0.0402127	3.55097	0.00038381	0.000595625
ILKAP	ENSG00000132323	622.824	0.237823	0.0344651	6.90042	5.18491e-12	1.28594e-11
PER2	ENSG00000132326	152.916	0.512008	0.0603474	8.48435	2.16932e-17	6.82188e-17
RAMP1	ENSG00000132329	18.4288	-0.508899	0.205929	-2.47123	0.0134648	0.0181632
SCLY	ENSG00000132330	84.6101	0.48491	0.070825	6.84659	7.56289e-12	1.86094e-11
PTPRE	ENSG00000132334	6261.77	-0.32204	0.0602534	-5.34476	9.05352e-08	1.78631e-07
RAN	ENSG00000132341	6502.9	-0.290902	0.0482407	-6.03022	1.63734e-09	3.56307e-09
PRKAA1	ENSG00000132356	2124.04	-0.0995247	0.0443111	-2.24604	0.0247012	0.032349
CARD6	ENSG00000132357	923.546	-0.600707	0.0494022	-12.1595	5.10624e-34	2.96057e-33
RAP1GAP2	ENSG00000132359	448.869	0.539678	0.0662664	8.14407	3.82203e-16	1.14166e-15
CLUH	ENSG00000132361	1407.69	0.374471	0.0608908	6.14988	7.75436e-10	1.71722e-09
INPP5K	ENSG00000132376	322.946	0.336856	0.0408236	8.25149	1.56427e-16	4.75437e-16
MYBBP1A	ENSG00000132382	925.518	0.792118	0.079801	9.92617	3.20334e-23	1.26585e-22
RPA1	ENSG00000132383	1525.07	-0.417132	0.0520413	-8.01542	1.09765e-15	3.21454e-15
SERPINF1	ENSG00000132386	2875.09	-0.227848	0.104702	-2.17615	0.0295439	0.0383481
UBE2G1	ENSG00000132388	1445.26	0.32949	0.0320677	10.2748	9.15062e-25	3.86243e-24
EEFSEC	ENSG00000132394	300.383	0.213014	0.0680171	3.13177	0.00173759	0.00255362
TBC1D14	ENSG00000132405	980.592	0.464997	0.0681664	6.8215	9.00933e-12	2.20874e-11
TMEM128	ENSG00000132406	549.692	0.334267	0.0484596	6.89784	5.27979e-12	1.30901e-11
COQ3	ENSG00000132423	93.6602	-0.327961	0.0673862	-4.86689	1.13367e-06	2.08958e-06
PNISR	ENSG00000132424	2942.74	0.0581053	0.056848	1.02212	0.306726	0.345253
POPDC3	ENSG00000132429	26.3344	0.795589	0.161563	4.92434	8.4647e-07	1.57135e-06
SEC61G	ENSG00000132432	736.797	-0.50105	0.0871791	-5.74737	9.06441e-09	1.89595e-08
LANCL2	ENSG00000132434	295.394	-0.397643	0.049156	-8.08941	5.99559e-16	1.77694e-15
FIGNL1	ENSG00000132436	301.911	-1.38268	0.0621953	-22.2313	1.71101e-109	7.76025e-108
GRSF1	ENSG00000132463	3679.7	0.0560174	0.0336337	1.66552	0.09581	0.116764
ANKRD17	ENSG00000132466	3242.07	-0.0111694	0.0342214	-0.326385	0.744133	0.772483
UTP3	ENSG00000132467	563.624	0.177901	0.0499869	3.55896	0.00037233	0.00057864
WBP2	ENSG00000132471	3045.78	0.784232	0.0562573	13.9401	3.61494e-44	2.88949e-43
H3F3B	ENSG00000132475	19510.5	0.120456	0.0460821	2.61393	0.00895065	0.0123005
UNK	ENSG00000132478	892.552	0.369604	0.0571611	6.466	1.00631e-10	2.33438e-10
TRIM47	ENSG00000132481	160.185	1.89912	0.125188	15.1702	5.57466e-52	5.66737e-51
ZRANB2	ENSG00000132485	1899.38	0.0659008	0.047908	1.37557	0.168955	0.198339
EIF5A	ENSG00000132507	2751.24	-0.583422	0.0861235	-6.77425	1.25057e-11	3.03941e-11
KDM6B	ENSG00000132510	522.609	-0.443404	0.0899505	-4.92943	8.24711e-07	1.53358e-06
CLEC10A	ENSG00000132514	258.842	-1.53794	0.15249	-10.0855	6.4062e-24	2.60515e-23
GPS2	ENSG00000132522	82.1006	0.20258	0.0467019	4.33774	1.43958e-05	2.47258e-05
XAF1	ENSG00000132530	3607.97	1.02448	0.137349	7.45899	8.71913e-14	2.34489e-13
DLG4	ENSG00000132535	816.088	0.887307	0.0716432	12.3851	3.14717e-35	1.89342e-34
RIDA	ENSG00000132541	257.117	-0.459557	0.0589427	-7.79668	6.35585e-15	1.8035e-14
VPS13B	ENSG00000132549	1430.85	-0.290522	0.0467198	-6.21839	5.02282e-10	1.12311e-09
MATN2	ENSG00000132561	114.657	-0.243649	0.134888	-1.80631	0.0708703	0.0878769
PCBD2	ENSG00000132570	391.504	-0.254388	0.0397503	-6.39966	1.55724e-10	3.57757e-10
SDF2	ENSG00000132581	624.922	0.359903	0.0425747	8.45346	2.82807e-17	8.85779e-17
FLOT2	ENSG00000132589	2077.03	-0.781165	0.0991247	-7.88063	3.25737e-15	9.36386e-15
ERAL1	ENSG00000132591	757.519	0.2676	0.042863	6.24315	4.28852e-10	9.63358e-10
PRMT7	ENSG00000132600	444.943	-0.163056	0.0514126	-3.17153	0.00151639	0.00224166
NIP7	ENSG00000132603	645.811	-0.0290133	0.0501809	-0.578173	0.563147	0.602255
TERF2	ENSG00000132604	614.585	0.708405	0.0361912	19.574	2.5783e-85	6.59108e-84
VPS4A	ENSG00000132612	860.751	0.132383	0.0329311	4.01998	5.8202e-05	9.60132e-05
MTSS1L	ENSG00000132613	38.2834	1.41612	0.184144	7.69028	1.46815e-14	4.09324e-14
ANKEF1	ENSG00000132623	105.706	0.260209	0.0772132	3.37	0.000751674	0.00114033
PCED1A	ENSG00000132635	635.973	-0.236218	0.0649984	-3.63421	0.000278838	0.000437943
BTBD3	ENSG00000132640	468.609	-0.0416254	0.0491524	-0.846864	0.397071	0.438487
PCNA	ENSG00000132646	2151.3	0.0734322	0.061901	1.18629	0.23551	0.270131
NXT1	ENSG00000132661	316.321	0.365488	0.0578439	6.31852	2.64081e-10	5.99642e-10
POLR3F	ENSG00000132664	286.553	0.419181	0.0388836	10.7804	4.26089e-27	1.95778e-26
RIN2	ENSG00000132669	5718.62	-0.443079	0.0641106	-6.91116	4.80712e-12	1.19414e-11
PTPRA	ENSG00000132670	2161.99	-0.34023	0.0330951	-10.2804	8.63848e-25	3.64955e-24
DAP3	ENSG00000132676	1905.4	0.406283	0.0316697	12.8287	1.13192e-37	7.4022e-37
KIAA0907	ENSG00000132680	1190.76	0.401659	0.0396515	10.1297	4.07801e-24	1.6726e-23
NES	ENSG00000132688	107.749	0.979798	0.147067	6.66226	2.69641e-11	6.43877e-11
BCAN	ENSG00000132692	25.4209	-1.11223	0.161302	-6.89532	5.37432e-12	1.3315e-11
ARHGEF11	ENSG00000132694	2607.6	-0.0241954	0.0757971	-0.319213	0.749565	0.777548
DCAF8	ENSG00000132716	854.527	0.125491	0.0323765	3.87598	0.000106198	0.000171824
SYT11	ENSG00000132718	210.859	0.868929	0.163571	5.31226	1.08275e-07	2.12827e-07
IGHMBP2	ENSG00000132740	506.864	0.546964	0.0385519	14.1877	1.09159e-45	9.06005e-45
TESMIN	ENSG00000132749	81.3245	1.28675	0.0795525	16.1748	7.59042e-59	9.72847e-58
MMACHC	ENSG00000132763	152.246	0.464077	0.0708999	6.54552	5.92905e-11	1.39239e-10
DPH2	ENSG00000132768	332.148	0.490088	0.0624519	7.84745	4.24589e-15	1.2136e-14
TOE1	ENSG00000132773	187.658	0.315471	0.0454495	6.94114	3.88936e-12	9.71305e-12
NASP	ENSG00000132780	3297.3	-0.325092	0.0510442	-6.36882	1.90489e-10	4.35564e-10
MUTYH	ENSG00000132781	161.869	0.326964	0.0546559	5.98222	2.2011e-09	4.75895e-09
CTNNBL1	ENSG00000132792	2820.56	-0.331418	0.041745	-7.93911	2.03631e-15	5.902e-15
LPIN3	ENSG00000132793	203.794	0.122367	0.0816826	1.49808	0.134113	0.159976
ZSWIM3	ENSG00000132801	91.6361	0.621531	0.0501388	12.3962	2.73951e-35	1.6524e-34
RBM38	ENSG00000132819	540.547	-0.678452	0.112757	-6.01694	1.77742e-09	3.86074e-09
OSER1	ENSG00000132823	842.361	1.24637	0.0485	25.6983	1.22181e-145	1.3743e-143
SERINC3	ENSG00000132824	2485.83	-0.235186	0.0317266	-7.41292	1.23548e-13	3.3012e-13
PPP1R3D	ENSG00000132825	329.99	0.419359	0.0506038	8.28712	1.16028e-16	3.5472e-16
AP3B1	ENSG00000132842	2284.62	-0.479486	0.0464552	-10.3215	5.63426e-25	2.40199e-24
ZBED3	ENSG00000132846	240.318	1.28566	0.0920051	13.9738	2.25403e-44	1.81927e-43
ANGPTL3	ENSG00000132855	23.7256	-0.785056	0.12918	-6.07721	1.22289e-09	2.68194e-09
SYT4	ENSG00000132872	103.648	-0.92771	0.205785	-4.50816	6.53922e-06	1.15099e-05
FBXO44	ENSG00000132879	160.171	0.142074	0.0618958	2.29538	0.0217116	0.0286285
RSG1	ENSG00000132881	51.1313	0.844993	0.072134	11.7142	1.07785e-31	5.78417e-31
CASP9	ENSG00000132906	324.322	1.15379	0.0496411	23.2427	1.68462e-119	9.99398e-118
DCTN4	ENSG00000132912	3563.93	0.0397484	0.035858	1.10849	0.267649	0.304314
ZMYM5	ENSG00000132950	372.832	0.478436	0.046318	10.3294	5.19068e-25	2.21894e-24
USPL1	ENSG00000132952	1261.28	-0.425668	0.0391873	-10.8624	1.74135e-27	8.091e-27
XPO4	ENSG00000132953	881.216	-0.188077	0.0438341	-4.29066	1.78142e-05	3.03966e-05
POMP	ENSG00000132963	5245.65	-0.453688	0.0704897	-6.43623	1.22479e-10	2.83092e-10
CDK8	ENSG00000132964	454.738	0.33821	0.0441244	7.66492	1.78942e-14	4.96924e-14
ALOX5AP	ENSG00000132965	5259.61	-3.3142	0.0958173	-34.5887	3.73446e-262	4.03896e-259
WASF3	ENSG00000132970	94.6133	0.394172	0.165185	2.38624	0.0170216	0.0226998
MYH10	ENSG00000133026	279.249	-0.411198	0.114504	-3.59111	0.000329268	0.000514162
PEMT	ENSG00000133027	111.647	-0.83956	0.0889833	-9.43503	3.90879e-21	1.42266e-20
SCO1	ENSG00000133028	1500.57	-0.48593	0.0348973	-13.9245	4.49373e-44	3.57768e-43
MPRIP	ENSG00000133030	603.089	-0.159969	0.0694343	-2.30389	0.0212286	0.0280125
CHI3L1	ENSG00000133048	821.187	-1.51208	0.215073	-7.03053	2.05754e-12	5.19931e-12
MYBPH	ENSG00000133055	23.3373	-0.357928	0.213347	-1.67768	0.0934099	0.114015
PIK3C2B	ENSG00000133056	1353.28	0.582991	0.105065	5.54887	2.87529e-08	5.85978e-08
DSTYK	ENSG00000133059	267.61	0.589061	0.0564917	10.4274	1.85933e-25	8.0661e-25
CHIT1	ENSG00000133063	295.038	-0.0746996	0.332308	-0.22479	0.822143	0.842711
SLC41A1	ENSG00000133065	587.333	0.194501	0.0908122	2.14179	0.0322103	0.0416286
CCNA1	ENSG00000133101	749.395	-0.108023	0.160613	-0.672567	0.501223	0.542342
COG6	ENSG00000133103	526.55	0.0130391	0.052096	0.25029	0.802363	0.825556
SPART	ENSG00000133104	5383.84	-0.195101	0.0461355	-4.22887	2.34872e-05	3.97437e-05
EPSTI1	ENSG00000133106	8816.11	0.183843	0.124468	1.47703	0.139666	0.166134
POSTN	ENSG00000133110	690.102	-1.00901	0.390399	-2.58457	0.00974996	0.0133454
RFXAP	ENSG00000133111	117.113	0.16549	0.0617425	2.68032	0.00735512	0.0102046
TPT1	ENSG00000133112	13422.1	-0.981034	0.0773974	-12.6753	8.1064e-37	5.15029e-36
GPALPP1	ENSG00000133114	427.514	0.086962	0.0404325	2.15079	0.0314924	0.0407645
RFC3	ENSG00000133119	316.324	-1.3071	0.0826042	-15.8236	2.13832e-56	2.50958e-55
STARD13	ENSG00000133121	654.036	-0.16448	0.0718292	-2.28987	0.0220286	0.0290247
MORC4	ENSG00000133131	67.8584	-0.00410524	0.129843	-0.031617	0.974777	0.978117
BEX2	ENSG00000133134	4.71161	0.486936	0.269947	1.80382	0.0712596	0.0882973
RNF128	ENSG00000133135	16.456	-2.20577	0.284058	-7.76522	8.15032e-15	2.30015e-14
TBC1D8B	ENSG00000133138	119.037	-0.0702044	0.0999587	-0.702335	0.48247	0.524432
TCEAL4	ENSG00000133142	991.867	-0.151332	0.07227	-2.09398	0.0362621	0.0465953
BEX1	ENSG00000133169	16.3388	0.0991071	0.196164	0.505227	0.6134	0.650554
FAM104A	ENSG00000133193	447.999	0.248644	0.0341689	7.27693	3.41512e-13	8.94164e-13
SLC39A11	ENSG00000133195	846.684	-0.315261	0.0464267	-6.79051	1.11742e-11	2.72758e-11
EPHB2	ENSG00000133216	2802.08	0.602505	0.0609809	9.88022	5.0721e-23	1.98812e-22
SRRM1	ENSG00000133226	2717.51	-0.0384786	0.0457214	-0.841589	0.400018	0.441222
BTBD2	ENSG00000133243	346.086	0.179107	0.072329	2.47628	0.0132761	0.0179207
PRAM1	ENSG00000133246	687.706	0.903011	0.109434	8.25162	1.56268e-16	4.75055e-16
KMT5C	ENSG00000133247	153.053	0.171432	0.0804081	2.13202	0.0330052	0.0426131
ZNF414	ENSG00000133250	169.413	0.45437	0.0668298	6.79891	1.05413e-11	2.57622e-11
PDE6B	ENSG00000133256	171.241	0.0624698	0.0851589	0.733567	0.463212	0.505532
HSPBP1	ENSG00000133265	306.561	-0.394007	0.0665387	-5.92147	3.19074e-09	6.83228e-09
CSNK1G2	ENSG00000133275	1354.43	-0.0378971	0.0566791	-0.668625	0.503735	0.544876
SLF1	ENSG00000133302	179.462	0.339285	0.063063	5.38009	7.44466e-08	1.47727e-07
CNDP2	ENSG00000133313	11292.4	-0.692705	0.0440503	-15.7253	1.01425e-55	1.16792e-54
MACROD1	ENSG00000133315	80.997	-1.39014	0.0978755	-14.2032	8.75324e-46	7.2866e-45
WDR74	ENSG00000133316	165.151	0.340161	0.0679841	5.00354	5.62861e-07	1.058e-06
LGALS12	ENSG00000133317	209.658	-3.43449	0.204858	-16.7652	4.38224e-63	6.39816e-62
RTN3	ENSG00000133318	3445.33	-0.577084	0.0401835	-14.3612	9.06524e-47	7.84836e-46
RARRES3	ENSG00000133321	194.106	1.48602	0.132171	11.2432	2.50283e-29	1.2317e-28
MYH11	ENSG00000133392	84.6235	0.232661	0.0965193	2.41051	0.0159302	0.0213272
FOPNL	ENSG00000133393	996.773	0.593446	0.0430368	13.7893	2.95758e-43	2.29997e-42
MED10	ENSG00000133398	1285.49	-0.0324142	0.0503541	-0.643726	0.519753	0.560753
PDZD2	ENSG00000133401	99.0587	-0.593722	0.0946568	-6.27237	3.55599e-10	8.02803e-10
MORC2	ENSG00000133422	381.2	0.976242	0.0609721	16.0113	1.0657e-57	1.30748e-56
LARGE1	ENSG00000133424	135.028	-0.804682	0.106775	-7.53622	4.83793e-14	1.31646e-13
GSTT2B	ENSG00000133433	24.5654	0.407376	0.1594	2.55568	0.0105982	0.01446
SLC2A11	ENSG00000133460	125.814	0.929285	0.0742953	12.508	6.75001e-36	4.15522e-35
C1QTNF6	ENSG00000133466	53.6949	-0.0927956	0.106705	-0.869649	0.384492	0.425264
GIMAP6	ENSG00000133561	3193.85	-0.630606	0.0692631	-9.10451	8.666e-20	2.98857e-19
GIMAP4	ENSG00000133574	4565.79	-0.65427	0.0659553	-9.9199	3.4111e-23	1.34568e-22
ADCK2	ENSG00000133597	603.922	0.119413	0.0614544	1.94312	0.052002	0.0656621
MKRN1	ENSG00000133606	2495.21	-0.249324	0.0383069	-6.50858	7.58624e-11	1.77328e-10
AGAP3	ENSG00000133612	1344.54	0.961983	0.0628577	15.3041	7.17406e-53	7.45508e-52
KRBA1	ENSG00000133619	164.721	1.29146	0.0785165	16.4483	8.63119e-61	1.17364e-59
ACTR3B	ENSG00000133627	74.2468	0.641231	0.0647888	9.89725	4.27875e-23	1.68231e-22
BTG1	ENSG00000133639	2335.42	-0.526968	0.11447	-4.60354	4.15373e-06	7.4029e-06
C12orf29	ENSG00000133641	270.048	0.233164	0.0497875	4.68317	2.8247e-06	5.08323e-06
ATP13A3	ENSG00000133657	6525.4	-0.530095	0.083112	-6.37808	1.79324e-10	4.10301e-10
TMEM254	ENSG00000133678	267.457	-0.161979	0.0526921	-3.07406	0.00211166	0.00308003
TMTC1	ENSG00000133687	77.8455	-2.2228	0.226505	-9.81348	9.85071e-23	3.81651e-22
KRAS	ENSG00000133703	1648	-0.462483	0.0404511	-11.4331	2.85617e-30	1.45394e-29
IPO8	ENSG00000133704	945.364	-0.779081	0.0483099	-16.1267	1.65604e-58	2.092e-57
LARS	ENSG00000133706	1567.13	-0.391298	0.047401	-8.25506	1.51831e-16	4.61767e-16
IMPA1	ENSG00000133731	1170.27	-0.141835	0.044893	-3.15939	0.00158099	0.00233299
LRRCC1	ENSG00000133739	147.17	0.263096	0.0650468	4.04471	5.23874e-05	8.66754e-05
E2F5	ENSG00000133740	55.7233	0.422605	0.070771	5.97144	2.35173e-09	5.07448e-09
CCDC59	ENSG00000133773	336.088	0.0602805	0.0722517	0.834312	0.404105	0.445345
SWAP70	ENSG00000133789	4221.66	0.728782	0.0445426	16.3615	3.60357e-60	4.80704e-59
ARNTL	ENSG00000133794	811.3	-0.166604	0.0401547	-4.14905	3.33859e-05	5.5915e-05
LYVE1	ENSG00000133800	2467.01	-2.47127	0.203717	-12.1309	7.24468e-34	4.1746e-33
AMPD3	ENSG00000133805	3826.14	-0.23263	0.116216	-2.00171	0.0453157	0.0575814
MICALCL	ENSG00000133808	35.3181	0.636061	0.117589	5.40917	6.33167e-08	1.26185e-07
SBF2	ENSG00000133812	1451.87	-0.284463	0.0753901	-3.77322	0.000161157	0.00025728
MICAL2	ENSG00000133816	940.396	-0.121629	0.0917386	-1.32583	0.184897	0.216026
RRAS2	ENSG00000133818	145.928	-0.0672448	0.114616	-0.586699	0.557406	0.59666
HSD17B4	ENSG00000133835	4689.39	-1.1775	0.0567405	-20.7524	1.16553e-95	3.82883e-94
ZFC3H1	ENSG00000133858	1617.4	-0.312288	0.0589004	-5.30198	1.14556e-07	2.24714e-07
SARAF	ENSG00000133872	5911.15	-0.296516	0.0410358	-7.22579	4.98194e-13	1.29499e-12
RNF122	ENSG00000133874	189.432	0.661264	0.0903991	7.31494	2.57501e-13	6.77991e-13
DPF2	ENSG00000133884	1878.62	0.907697	0.0715896	12.6792	7.71421e-37	4.90555e-36
MEN1	ENSG00000133895	371.932	0.702545	0.0430973	16.3014	9.64748e-60	1.27007e-58
ERG28	ENSG00000133935	728.914	-0.604473	0.0598355	-10.1022	5.39954e-24	2.20306e-23
C14orf159	ENSG00000133943	1909.25	-0.788391	0.0595649	-13.2358	5.44855e-40	3.84571e-39
NUMB	ENSG00000133961	2688.59	0.122208	0.0494661	2.47053	0.0134911	0.0181952
COX16	ENSG00000133983	52.2103	-1.07627	0.074826	-14.3837	6.55386e-47	5.70572e-46
TTC9	ENSG00000133985	541.842	0.376985	0.0858607	4.39066	1.13009e-05	1.95317e-05
MED6	ENSG00000133997	680.342	0.244712	0.0299869	8.16064	3.33244e-16	9.97744e-16
EIF2S1	ENSG00000134001	3067.9	-0.0997963	0.0349483	-2.85554	0.00429639	0.00611348
ADAM20	ENSG00000134007	16.7264	1.17857	0.133823	8.80696	1.28587e-18	4.24997e-18
LOXL2	ENSG00000134013	353.897	0.176592	0.199548	0.884959	0.376179	0.417021
ELP3	ENSG00000134014	694.508	0.323964	0.0383056	8.45736	2.73494e-17	8.568e-17
ADAMDEC1	ENSG00000134028	1457.19	0.67743	0.138389	4.8951	9.82544e-07	1.81651e-06
CTIF	ENSG00000134030	334.3	-0.0143769	0.0533874	-0.269293	0.787704	0.812018
MRO	ENSG00000134042	242.428	0.142035	0.122178	1.16253	0.24502	0.280353
MBD2	ENSG00000134046	1118.7	-0.203684	0.106912	-1.90515	0.05676	0.0713726
IER3IP1	ENSG00000134049	959.201	-0.019877	0.0502894	-0.395252	0.692657	0.724502
MRPS36	ENSG00000134056	395.554	-0.206676	0.0692038	-2.98649	0.00282202	0.0040787
CCNB1	ENSG00000134057	1196.37	-2.00612	0.0924915	-21.6898	2.56261e-104	1.01494e-102
CDK7	ENSG00000134058	475.323	0.511224	0.0428808	11.922	9.09244e-33	5.06898e-32
CD180	ENSG00000134061	1386.65	-0.479429	0.102024	-4.69917	2.6122e-06	4.7141e-06
IRAK2	ENSG00000134070	1052.29	0.84277	0.127395	6.61539	3.70567e-11	8.78169e-11
CAMK1	ENSG00000134072	561.477	-1.58588	0.0924321	-17.1572	5.54973e-66	8.66991e-65
THUMPD3	ENSG00000134077	682.944	0.114559	0.0363519	3.15139	0.00162494	0.00239482
VHL	ENSG00000134086	1659.36	-0.188744	0.0345031	-5.47036	4.49132e-08	9.03793e-08
BHLHE40	ENSG00000134107	497.774	-0.760545	0.0975298	-7.79807	6.28593e-15	1.78438e-14
ARL8B	ENSG00000134108	8891.76	-0.174991	0.0402276	-4.35003	1.36119e-05	2.34194e-05
EDEM1	ENSG00000134109	4384.81	-0.490354	0.068569	-7.15125	8.59917e-13	2.21234e-12
MEIS2	ENSG00000134138	79.0771	0.177977	0.146522	1.21468	0.22449	0.258609
DPH6	ENSG00000134146	235.97	-0.0702113	0.0541033	-1.29773	0.194381	0.226391
KATNBL1	ENSG00000134152	1750.17	0.277464	0.0955698	2.90326	0.003693	0.00528377
EMC7	ENSG00000134153	2353.15	0.554548	0.0481236	11.5234	1.00555e-30	5.22664e-30
GSTM1	ENSG00000134184	78.7918	0.495444	0.397477	1.24647	0.212592	0.245729
PRPF38B	ENSG00000134186	1875.22	-0.398208	0.0405986	-9.80844	1.03558e-22	4.00886e-22
GSTM3	ENSG00000134202	173.338	0.440883	0.123074	3.58226	0.00034064	0.000531153
SYT6	ENSG00000134207	476.953	0.213606	0.121091	1.76402	0.0777285	0.0958315
VAV3	ENSG00000134215	1963.56	-0.290876	0.057309	-5.07558	3.86325e-07	7.33424e-07
PSRC1	ENSG00000134222	194.731	-0.401458	0.0957572	-4.19246	2.75951e-05	4.65044e-05
PTPN22	ENSG00000134242	475.534	-0.0308849	0.101571	-0.304072	0.761073	0.788062
SORT1	ENSG00000134243	1695.08	-1.70646	0.0592423	-28.8048	1.86736e-182	5.4698e-180
WNT2B	ENSG00000134245	111.822	-0.104553	0.0745928	-1.40165	0.161019	0.189752
PTGFRN	ENSG00000134247	603.171	-0.682063	0.0744268	-9.16421	4.99124e-20	1.73791e-19
LAMTOR5	ENSG00000134248	1282.61	-0.0402749	0.060063	-0.670545	0.502511	0.543694
NOTCH2	ENSG00000134250	7464.73	-0.534098	0.0746143	-7.15811	8.17943e-13	2.10589e-12
TRIM45	ENSG00000134253	20.0191	0.543659	0.108039	5.03204	4.85293e-07	9.15254e-07
CEPT1	ENSG00000134255	1014.15	0.078382	0.0413015	1.8978	0.0577223	0.0725204
CD101	ENSG00000134256	107.178	-0.985079	0.109962	-8.95839	3.2944e-19	1.11184e-18
NGF	ENSG00000134259	6.60484	0.521199	0.415569	1.25418	0.209776	0.242694
AP4B1	ENSG00000134262	300.476	0.383196	0.0457582	8.37437	5.55197e-17	1.72129e-16
NAPG	ENSG00000134265	979.742	-0.324385	0.0324523	-9.99574	1.59099e-23	6.36758e-23
SPIRE1	ENSG00000134278	1052.44	0.444879	0.0451546	9.85235	6.69575e-23	2.61288e-22
PPHLN1	ENSG00000134283	1729.52	-0.0800045	0.0246652	-3.24362	0.0011802	0.0017606
FKBP11	ENSG00000134285	295.33	-0.06055	0.0650843	-0.930332	0.352199	0.392262
ARF3	ENSG00000134287	4198.34	-0.643999	0.0479423	-13.4328	3.88521e-41	2.84808e-40
TMEM106C	ENSG00000134291	502.538	-1.48874	0.0842344	-17.6737	6.6829e-70	1.14587e-68
SLC38A2	ENSG00000134294	9094.63	-0.0712099	0.0748925	-0.950828	0.341692	0.381254
YWHAQ	ENSG00000134308	4773.9	-0.0689277	0.0429047	-1.60653	0.108158	0.130768
KIDINS220	ENSG00000134313	2311.09	-0.72581	0.0452987	-16.0228	8.86407e-58	1.09037e-56
GRHL1	ENSG00000134317	71.4942	0.923669	0.0830422	11.1229	9.70673e-29	4.68509e-28
ROCK2	ENSG00000134318	1366.78	-0.652803	0.0545443	-11.9683	5.20833e-33	2.91866e-32
RSAD2	ENSG00000134321	100430	0.768946	0.180191	4.2674	1.97763e-05	3.36506e-05
LPIN1	ENSG00000134324	979.091	1.00528	0.0600131	16.751	5.57134e-63	8.0839e-62
CMPK2	ENSG00000134326	15140.4	0.429326	0.114221	3.75874	0.000170768	0.000272284
IAH1	ENSG00000134330	619.045	-0.22249	0.0672462	-3.3086	0.000937644	0.00141043
LDHA	ENSG00000134333	12337.6	-0.513046	0.078168	-6.56338	5.26024e-11	1.23781e-10
SAA2	ENSG00000134339	13.4314	-2.33614	0.272239	-8.58123	9.38599e-18	2.99585e-17
IL6ST	ENSG00000134352	3401.41	-0.576529	0.0639231	-9.01911	1.89621e-19	6.45224e-19
FST	ENSG00000134363	58.0198	-1.22162	0.228982	-5.33499	9.55473e-08	1.88309e-07
NAV1	ENSG00000134369	1531.11	0.1932	0.0962355	2.00757	0.0446886	0.0568411
CDC73	ENSG00000134371	3741.26	-0.326585	0.0448878	-7.27559	3.44917e-13	9.02743e-13
TIMM17A	ENSG00000134375	2176.85	-0.141424	0.0450689	-3.13794	0.0017014	0.00250306
RPS15A	ENSG00000134419	929.442	-0.625712	0.0832605	-7.51511	5.68633e-14	1.54075e-13
NARS	ENSG00000134440	4662.99	-0.556163	0.0467115	-11.9063	1.09694e-32	6.09123e-32
KIAA1468	ENSG00000134444	1366.95	0.00869396	0.0468073	0.18574	0.852649	0.87029
FBXO18	ENSG00000134452	1020.92	-0.10764	0.0451699	-2.38301	0.0171719	0.0228894
RBM17	ENSG00000134453	2017.51	-0.519601	0.0425611	-12.2084	2.80451e-34	1.63752e-33
IL2RA	ENSG00000134460	789.086	-0.61663	0.181777	-3.39224	0.000693245	0.00105453
ANKRD16	ENSG00000134461	51.9902	0.145284	0.0759979	1.91168	0.0559169	0.0703465
ECHDC3	ENSG00000134463	93.6677	0.0222704	0.143326	0.155383	0.87652	0.891483
IL15RA	ENSG00000134470	2712.91	-0.290442	0.102163	-2.84293	0.00447002	0.00634577
CCNH	ENSG00000134480	900.219	-0.0371776	0.03736	-0.995118	0.319679	0.358771
TMEM241	ENSG00000134490	134.014	0.0675342	0.0669292	1.00904	0.312956	0.351732
KCTD1	ENSG00000134504	32.6369	1.94458	0.0986134	19.7192	1.47604e-86	3.88635e-85
CABLES1	ENSG00000134508	854.9	0.0861992	0.121543	0.70921	0.478194	0.520267
DOCK2	ENSG00000134516	5115.46	-0.568364	0.0489913	-11.6013	4.05803e-31	2.13692e-30
EMP1	ENSG00000134531	5606.88	-0.722585	0.0993957	-7.26978	3.60071e-13	9.41703e-13
PRH2	ENSG00000134551	11.5267	0.34682	0.127239	2.72572	0.00641605	0.00897251
MYBPC3	ENSG00000134571	67.9406	1.12769	0.116991	9.63909	5.46706e-22	2.06188e-21
DDB2	ENSG00000134574	811.535	0.67571	0.0579538	11.6595	2.05357e-31	1.09079e-30
ACP2	ENSG00000134575	3090.89	1.26874	0.0724331	17.516	1.08122e-68	1.80546e-67
RTL8C	ENSG00000134590	3136.37	-0.227902	0.0973698	-2.34058	0.0192539	0.0255097
RAB33A	ENSG00000134594	21.3196	1.61019	0.143834	11.1948	4.32444e-29	2.11263e-28
RBMX2	ENSG00000134597	268.337	-0.0728158	0.0677142	-1.07534	0.282222	0.319823
STK26	ENSG00000134602	745.823	-1.46773	0.0892283	-16.4491	8.50869e-61	1.1581e-59
PIWIL4	ENSG00000134627	377.787	1.88815	0.096198	19.6278	8.95895e-86	2.30701e-84
PUM1	ENSG00000134644	2776.01	0.125881	0.0359517	3.50139	0.000462839	0.000714169
SPOCD1	ENSG00000134668	231.489	-0.698273	0.134635	-5.1864	2.14398e-07	4.14412e-07
YARS	ENSG00000134684	2187.12	0.0170755	0.0402327	0.42442	0.67126	0.704112
PHC2	ENSG00000134686	1852.14	-0.00485261	0.0773165	-0.0627629	0.949955	0.956555
CDCA8	ENSG00000134690	415.674	-2.26052	0.105865	-21.3528	3.67229e-101	1.32052e-99
GNL2	ENSG00000134697	1488.03	0.261745	0.0369241	7.08873	1.3535e-12	3.45062e-12
AGO4	ENSG00000134698	923.289	0.242702	0.050335	4.82173	1.4232e-06	2.60821e-06
BTF3L4	ENSG00000134717	1706.73	0.325207	0.0379835	8.56181	1.11114e-17	3.53533e-17
ZCCHC11	ENSG00000134744	934.2	-0.292548	0.0570891	-5.12442	2.98462e-07	5.71869e-07
PRPF38A	ENSG00000134748	948.102	0.0862769	0.0287055	3.00558	0.00265071	0.00384019
DSC2	ENSG00000134755	776.031	-1.68748	0.0836521	-20.1727	1.70261e-90	4.91553e-89
RNF138	ENSG00000134758	2019.52	-0.601421	0.0495784	-12.1307	7.26139e-34	4.18251e-33
ELP2	ENSG00000134759	810.631	0.301775	0.0464472	6.49716	8.18515e-11	1.90819e-10
DSC3	ENSG00000134762	94.0619	-0.506154	0.299397	-1.69058	0.0909172	0.111182
DTNA	ENSG00000134769	886.462	0.518251	0.0716648	7.2316	4.7735e-13	1.24311e-12
TPGS2	ENSG00000134779	1295.82	-0.211303	0.0498805	-4.23618	2.27352e-05	3.85083e-05
DAGLA	ENSG00000134780	428.546	2.04548	0.0826645	24.7444	3.56522e-135	3.09426e-133
SLC43A3	ENSG00000134802	2739.41	-0.146139	0.0549349	-2.66022	0.00780906	0.0108066
TIMM10	ENSG00000134809	223.182	-0.72317	0.0842428	-8.58436	9.13469e-18	2.91895e-17
DHX34	ENSG00000134815	495.922	0.760588	0.0531857	14.3006	2.16868e-46	1.84128e-45
FADS2	ENSG00000134824	2868.89	-0.886197	0.128003	-6.92327	4.41342e-12	1.09847e-11
TMEM258	ENSG00000134825	390.403	-0.413952	0.0775441	-5.33828	9.38329e-08	1.84982e-07
TCN1	ENSG00000134827	14.0243	-1.24844	0.247463	-5.04494	4.53661e-07	8.57322e-07
C5AR2	ENSG00000134830	183.347	2.50584	0.108791	23.0335	2.15452e-117	1.22642e-115
TMEM165	ENSG00000134851	3866.02	0.201747	0.0412456	4.89135	1.00147e-06	1.85004e-06
CLOCK	ENSG00000134852	1031.61	-0.193879	0.039219	-4.9435	7.67305e-07	1.431e-06
GGACT	ENSG00000134864	114.017	0.114198	0.0570255	2.00258	0.0452221	0.0574832
COL4A2	ENSG00000134871	2558.36	-0.370805	0.154972	-2.39272	0.0167241	0.0223243
DZIP1	ENSG00000134874	42.1212	0.336385	0.2	1.68192	0.0925843	0.113017
UBAC2	ENSG00000134882	1092.7	0.0497206	0.0325821	1.52601	0.127008	0.152119
ARGLU1	ENSG00000134884	1660.49	-0.0149975	0.0530707	-0.282596	0.777487	0.802722
BIVM	ENSG00000134897	188.634	0.598257	0.0670734	8.91944	4.68673e-19	1.57268e-18
ERCC5	ENSG00000134899	59.3723	0.194651	0.0545759	3.56662	0.000361617	0.000562675
TPP2	ENSG00000134900	1665.78	-0.217275	0.0387054	-5.61356	1.98203e-08	4.07835e-08
KDELC1	ENSG00000134901	57.9359	0.106027	0.0938279	1.13002	0.258469	0.294615
CARS2	ENSG00000134905	717.673	-0.308686	0.0423408	-7.29053	3.08747e-13	8.09582e-13
ARHGAP32	ENSG00000134909	54.1239	0.16228	0.111753	1.45213	0.146466	0.173723
STT3A	ENSG00000134910	2388.16	-0.717428	0.0447584	-16.0289	8.02943e-58	9.90296e-57
ETS1	ENSG00000134954	483.254	-0.367181	0.104653	-3.50856	0.000450545	0.00069627
SLC37A2	ENSG00000134955	8327.82	-0.00114107	0.0905873	-0.0125964	0.98995	0.991289
TMED7	ENSG00000134970	2404.41	-0.592287	0.0465377	-12.727	4.18407e-37	2.68254e-36
APC	ENSG00000134982	2218.04	-0.0790981	0.0481111	-1.64407	0.100162	0.121676
NREP	ENSG00000134986	614.65	-0.0666776	0.0907555	-0.734695	0.462525	0.504821
WDR36	ENSG00000134987	1873.5	-0.114995	0.0551417	-2.08544	0.0370292	0.0475288
OSTF1	ENSG00000134996	3306.34	-0.313581	0.0440646	-7.11638	1.10802e-12	2.83509e-12
RFK	ENSG00000135002	1327.64	-0.491254	0.044	-11.1649	6.05721e-29	2.9367e-28
UBQLN1	ENSG00000135018	2505.13	0.0282169	0.0468806	0.601888	0.547248	0.587083
NAA35	ENSG00000135040	643.323	-0.0963014	0.0402175	-2.39451	0.0166425	0.0222237
C9orf40	ENSG00000135045	233.971	0.15031	0.0660636	2.27523	0.022892	0.0300861
ANXA1	ENSG00000135046	5926.84	-0.530253	0.0796809	-6.6547	2.83871e-11	6.77512e-11
CTSL	ENSG00000135047	57453.4	0.979523	0.0856276	11.4393	2.65907e-30	1.35852e-29
TMEM2	ENSG00000135048	4717.78	-3.26418	0.0821951	-39.7126	0	0
AGTPBP1	ENSG00000135049	560.93	-0.686377	0.0520723	-13.1812	1.12554e-39	7.85367e-39
GOLM1	ENSG00000135052	1642.45	-0.222992	0.0820723	-2.71702	0.00658728	0.00919917
PSAT1	ENSG00000135069	278.392	-0.714749	0.141023	-5.06833	4.01316e-07	7.61266e-07
ISCA1	ENSG00000135070	912.522	-0.208198	0.056512	-3.68413	0.000229487	0.000363151
ADAM19	ENSG00000135074	3225.74	0.0853988	0.193945	0.440326	0.659701	0.693229
HAVCR2	ENSG00000135077	8150.17	-0.538954	0.0490293	-10.9925	4.1524e-28	1.95915e-27
TAOK3	ENSG00000135090	2411.45	0.0342871	0.0391914	0.874863	0.381648	0.422418
USP30	ENSG00000135093	235.605	-0.690006	0.0487153	-14.164	1.52927e-45	1.26405e-44
SDS	ENSG00000135094	3340.88	0.34966	0.144473	2.42025	0.01551	0.0207944
FBXO21	ENSG00000135108	694.451	0.214597	0.0395526	5.42561	5.77578e-08	1.15434e-07
TBX3	ENSG00000135111	679.565	-1.06454	0.0970236	-10.9719	5.2147e-28	2.45295e-27
OASL	ENSG00000135114	8633.19	1.26297	0.165562	7.62841	2.37661e-14	6.5597e-14
RNFT2	ENSG00000135119	73.5852	-0.514645	0.0948625	-5.42517	5.79004e-08	1.15669e-07
P2RX4	ENSG00000135124	5613.06	0.664197	0.0546106	12.1624	4.92708e-34	2.85787e-33
BICDL1	ENSG00000135127	20.7646	-0.445161	0.132973	-3.34775	0.000814714	0.00123184
DTX1	ENSG00000135144	214.077	1.4518	0.149655	9.70102	2.98492e-22	1.13642e-21
TRAFD1	ENSG00000135148	7528.75	-0.294642	0.0602861	-4.88739	1.02181e-06	1.88687e-06
DMTF1	ENSG00000135164	1953.78	-0.292942	0.0382844	-7.65174	1.98285e-14	5.49555e-14
TMEM243	ENSG00000135185	417.109	0.162457	0.048837	3.32652	0.000879376	0.00132633
CCDC146	ENSG00000135205	126.721	0.633295	0.095314	6.6443	3.04656e-11	7.25149e-11
TMEM60	ENSG00000135211	1028.38	0.351174	0.0587987	5.97249	2.33666e-09	5.04352e-09
CD36	ENSG00000135218	16002.1	-0.403252	0.073069	-5.51878	3.41364e-08	6.92679e-08
PNPLA8	ENSG00000135241	1064.85	0.146479	0.0428189	3.42089	0.000624159	0.000953153
HILPDA	ENSG00000135245	61.6627	0.509317	0.0912929	5.57894	2.41988e-08	4.95103e-08
RINT1	ENSG00000135249	442.054	-0.0332796	0.0520194	-0.639753	0.522333	0.56332
SRPK2	ENSG00000135250	1105.1	0.0884497	0.0352801	2.50707	0.0121737	0.0164928
KCP	ENSG00000135253	513.718	0.444077	0.167756	2.64715	0.00811724	0.011211
TES	ENSG00000135269	370.32	-1.55679	0.091591	-16.9972	8.60855e-65	1.30992e-63
MDFIC	ENSG00000135272	285.695	0.0821456	0.106831	0.768933	0.441933	0.48415
MTO1	ENSG00000135297	555.859	-0.0215518	0.0443157	-0.486325	0.626737	0.662749
ANKRD6	ENSG00000135299	90.1524	0.244892	0.0830944	2.94716	0.00320707	0.00461293
CEP162	ENSG00000135315	274.876	0.46858	0.0567525	8.25655	1.49943e-16	4.56222e-16
SYNCRIP	ENSG00000135316	3777.05	-0.585117	0.0414408	-14.1194	2.88583e-45	2.3645e-44
SNX14	ENSG00000135317	2433.45	0.00907538	0.0432433	0.209868	0.833771	0.853127
NT5E	ENSG00000135318	250.547	0.244334	0.171711	1.42294	0.154755	0.18283
AKIRIN2	ENSG00000135334	3736.28	0.736051	0.0445386	16.5262	2.37836e-61	3.30106e-60
ORC3	ENSG00000135336	956.841	0.367358	0.0612471	5.99797	1.99796e-09	4.3284e-09
LCA5	ENSG00000135338	46.7907	1.73915	0.117536	14.7968	1.53708e-49	1.44172e-48
MAP3K7	ENSG00000135341	1544.98	-0.239648	0.0376188	-6.37043	1.88502e-10	4.3109e-10
PRR5L	ENSG00000135362	574.545	-0.764201	0.0992716	-7.69809	1.38118e-14	3.85381e-14
LMO2	ENSG00000135363	5169.14	-0.874753	0.0754029	-11.6011	4.07042e-31	2.14265e-30
PHF21A	ENSG00000135365	832.408	1.34415	0.063497	21.1688	1.85237e-99	6.41484e-98
NAT10	ENSG00000135372	782.491	0.169378	0.0543673	3.11544	0.00183672	0.00269368
PRRG4	ENSG00000135378	291.345	-0.193229	0.0817848	-2.36265	0.0181447	0.0241151
CAPRIN1	ENSG00000135387	4847.23	-0.139506	0.0381038	-3.66122	0.000251014	0.000396055
ATP5G2	ENSG00000135390	2431.49	-0.767878	0.0676802	-11.3457	7.79082e-30	3.89818e-29
DNAJC14	ENSG00000135392	242.053	-0.27399	0.0619693	-4.42138	9.80748e-06	1.70091e-05
CD63	ENSG00000135404	28252.5	0.131186	0.0587895	2.23146	0.0256506	0.0335299
AVIL	ENSG00000135407	63.8722	-0.709733	0.0935577	-7.58604	3.29833e-14	9.04692e-14
GDF11	ENSG00000135414	132.549	-0.0641734	0.0518306	-1.23814	0.215665	0.249055
ITGA7	ENSG00000135424	206.457	0.231293	0.153448	1.50731	0.131732	0.157348
FAM186B	ENSG00000135436	30.2555	0.711815	0.111887	6.36189	1.99288e-10	4.54915e-10
RDH5	ENSG00000135437	17.1346	0.331774	0.103795	3.19643	0.0013914	0.00206405
AGAP2	ENSG00000135439	54.0126	1.2815	0.122008	10.5034	8.32985e-26	3.66795e-25
BLOC1S1	ENSG00000135441	224.402	-0.274658	0.0674719	-4.0707	4.68719e-05	7.77696e-05
CDK4	ENSG00000135446	990.877	0.213913	0.0588068	3.63755	0.000275245	0.000432686
PPP1R1A	ENSG00000135447	145.683	0.513608	0.136489	3.76299	0.000167891	0.000267878
TROAP	ENSG00000135451	301.214	-3.03621	0.149124	-20.3602	3.7686e-92	1.13462e-90
TSPAN31	ENSG00000135452	824.182	-0.241922	0.0634888	-3.81047	0.000138701	0.000222415
TFCP2	ENSG00000135457	697.843	0.0131514	0.0436527	0.301272	0.763207	0.789892
COQ10A	ENSG00000135469	101.502	1.06535	0.0671776	15.8586	1.22523e-56	1.44277e-55
PAN2	ENSG00000135473	460.793	-0.674754	0.0625413	-10.7889	3.88231e-27	1.78675e-26
ESPL1	ENSG00000135476	426.115	-3.36417	0.127674	-26.3496	5.18037e-153	6.93676e-151
KRT7	ENSG00000135480	27.7295	-0.261402	0.444396	-0.588218	0.556386	0.595886
ZC3H10	ENSG00000135482	244.188	0.167272	0.0362831	4.6102	4.02274e-06	7.17581e-06
HNRNPA1	ENSG00000135486	7346.2	-0.839631	0.0432717	-19.4037	7.18321e-84	1.78438e-82
ACVR1B	ENSG00000135503	499.107	-0.566927	0.0651512	-8.70172	3.26892e-18	1.06539e-17
OS9	ENSG00000135506	5878.05	0.0464546	0.0419817	1.10654	0.268492	0.305173
LTV1	ENSG00000135521	508.631	0.076262	0.0525703	1.45067	0.146872	0.174161
MAP7	ENSG00000135525	149.615	-1.04766	0.0963721	-10.871	1.58418e-27	7.36803e-27
CD164	ENSG00000135535	22426.6	-0.436578	0.0462684	-9.43578	3.88106e-21	1.41294e-20
AFG1L	ENSG00000135537	210.294	-0.178859	0.0405854	-4.40697	1.04827e-05	1.81489e-05
NHSL1	ENSG00000135540	416.835	0.108811	0.0726257	1.49824	0.13407	0.159937
AHI1	ENSG00000135541	129.863	-0.39313	0.10782	-3.64618	0.000266172	0.000418752
PKIB	ENSG00000135549	573.124	-0.053741	0.118353	-0.454072	0.649777	0.683617
SMPD2	ENSG00000135587	141.9	-0.440536	0.0669136	-6.58365	4.59031e-11	1.08288e-10
MICAL1	ENSG00000135596	4060.19	-0.707194	0.0612688	-11.5425	8.05798e-31	4.19767e-30
REPS1	ENSG00000135597	855.354	0.237734	0.0443514	5.36023	8.31143e-08	1.64358e-07
STX11	ENSG00000135604	2875.91	1.0492	0.0831695	12.6152	1.74149e-36	1.09309e-35
TEC	ENSG00000135605	595.429	-0.676915	0.073314	-9.23309	2.62924e-20	9.25566e-20
PRADC1	ENSG00000135617	371.149	-1.22176	0.0802973	-15.2154	2.79461e-52	2.87224e-51
SEMA4F	ENSG00000135622	112.113	0.165554	0.0794871	2.08277	0.0372719	0.0478272
CCT7	ENSG00000135624	3495.75	-0.356274	0.0411817	-8.65129	5.09214e-18	1.64739e-17
RAB11FIP5	ENSG00000135631	85.105	0.483217	0.1408	3.43194	0.000599272	0.000916822
SMYD5	ENSG00000135632	197.958	0.152151	0.0759932	2.00216	0.0452671	0.05753
DYSF	ENSG00000135636	2109.29	0.205723	0.139919	1.4703	0.141481	0.168179
CCDC142	ENSG00000135637	228.529	0.384572	0.0489696	7.85328	4.05297e-15	1.15893e-14
KCNMB4	ENSG00000135643	21.2153	0.20584	0.136906	1.50352	0.132704	0.158389
USP15	ENSG00000135655	5204.09	-0.402344	0.0403815	-9.96356	2.20037e-23	8.75911e-23
GNS	ENSG00000135677	11918.7	-0.516325	0.0571799	-9.02985	1.71912e-19	5.86102e-19
CPM	ENSG00000135678	1595.24	-0.63956	0.0653127	-9.79227	1.2153e-22	4.69041e-22
MDM2	ENSG00000135679	3010.21	0.966639	0.0648735	14.9004	3.27751e-50	3.12844e-49
KLHL36	ENSG00000135686	1181.77	0.27585	0.0407788	6.76454	1.33735e-11	3.24529e-11
MPHOSPH6	ENSG00000135698	679.315	-0.439566	0.0613835	-7.16099	8.00987e-13	2.06451e-12
KIAA0513	ENSG00000135709	396.573	0.134683	0.0623749	2.15925	0.0308304	0.0399443
DYNC1LI2	ENSG00000135720	1729.63	-0.113506	0.0381112	-2.97829	0.0028986	0.00418466
FBXL8	ENSG00000135722	61.7901	-0.272048	0.0752073	-3.61731	0.000297676	0.000466435
FHOD1	ENSG00000135723	1051.14	0.256492	0.0738033	3.47534	0.000510201	0.000785354
CCDC102A	ENSG00000135736	115.425	0.876567	0.119683	7.32409	2.40521e-13	6.33994e-13
AGT	ENSG00000135744	96.1692	-1.20913	0.276892	-4.3668	1.26082e-05	2.17244e-05
PCNX2	ENSG00000135749	119.479	0.3129	0.0836789	3.73929	0.00018454	0.000293711
URB2	ENSG00000135763	308.564	0.0751156	0.0840074	0.894155	0.371239	0.41187
EGLN1	ENSG00000135766	811.028	-0.0860372	0.048633	-1.76911	0.0768755	0.0948131
COG2	ENSG00000135775	1011.7	0.105272	0.043719	2.40794	0.016043	0.021464
ABCB10	ENSG00000135776	874.124	-0.392807	0.0566807	-6.93017	4.20325e-12	1.04746e-11
NTPCR	ENSG00000135778	573.287	-0.226967	0.0563817	-4.02555	5.68423e-05	9.38583e-05
TAF5L	ENSG00000135801	633.584	-0.473434	0.0477572	-9.91335	3.64209e-23	1.43439e-22
GLUL	ENSG00000135821	49241.5	-0.636831	0.0798944	-7.97092	1.575e-15	4.58573e-15
STX6	ENSG00000135823	1314.33	-0.338769	0.0435002	-7.78775	6.82105e-15	1.93277e-14
RNASEL	ENSG00000135828	539.177	-0.039448	0.0533275	-0.739732	0.459463	0.501751
DHX9	ENSG00000135829	2800.05	-0.668271	0.0442115	-15.1153	1.28345e-51	1.28619e-50
KIAA1614	ENSG00000135835	55.0641	0.531557	0.089383	5.94696	2.73168e-09	5.8745e-09
CEP350	ENSG00000135837	2245.07	-0.102654	0.0527405	-1.94639	0.0516073	0.0651872
NPL	ENSG00000135838	9312.14	-0.0121562	0.0516347	-0.235427	0.813877	0.835691
FAM129A	ENSG00000135842	3760.89	1.09376	0.119634	9.14254	6.09997e-20	2.11349e-19
PIGC	ENSG00000135845	528.328	0.577727	0.0377777	15.2928	8.53844e-53	8.86636e-52
LAMC1	ENSG00000135862	2232.5	0.0828816	0.072708	1.13992	0.254318	0.290213
RC3H1	ENSG00000135870	2667.46	0.0615791	0.0450055	1.36826	0.171232	0.200844
SP110	ENSG00000135899	5740.59	-0.17094	0.0904593	-1.88969	0.0587992	0.0737877
MRPL44	ENSG00000135900	999.652	0.326857	0.0348658	9.3747	6.93696e-21	2.50407e-20
DOCK10	ENSG00000135905	7538.22	0.230222	0.0603654	3.81381	0.000136842	0.000219534
TTLL4	ENSG00000135912	1020.61	1.26406	0.0727838	17.3674	1.45684e-67	2.35981e-66
USP37	ENSG00000135913	417.726	0.354107	0.0451612	7.84096	4.47126e-15	1.2775e-14
HTR2B	ENSG00000135914	90.4524	1.53924	0.107311	14.3437	1.16679e-46	1.00153e-45
ITM2C	ENSG00000135916	1147.44	-0.203346	0.105735	-1.92318	0.0544578	0.0686028
SERPINE2	ENSG00000135919	1096.29	0.14693	0.241867	0.607483	0.543531	0.583495
DNAJB2	ENSG00000135924	571.437	1.64765	0.0491699	33.5092	3.53569e-246	3.10699e-243
TMBIM1	ENSG00000135926	7410.91	0.172781	0.0557276	3.10046	0.0019322	0.00282928
CYP27A1	ENSG00000135929	210.915	0.843763	0.188578	4.47435	7.66449e-06	1.34351e-05
EIF4E2	ENSG00000135930	1567.62	0.17885	0.0292198	6.12086	9.30699e-10	2.05168e-09
ARMC9	ENSG00000135931	939.79	0.916048	0.0980455	9.34309	9.35588e-21	3.35913e-20
CAB39	ENSG00000135932	3761.16	-0.753567	0.0483595	-15.5826	9.556e-55	1.05877e-53
COX5B	ENSG00000135940	1493.11	-0.301908	0.065258	-4.62638	3.72118e-06	6.65054e-06
REV1	ENSG00000135945	703.02	0.0873204	0.0343731	2.54037	0.0110736	0.0150735
TSGA10	ENSG00000135951	98.1254	0.893288	0.105936	8.43236	3.38751e-17	1.05841e-16
MFSD9	ENSG00000135953	284.287	0.287965	0.039943	7.20941	5.61961e-13	1.4559e-12
TMEM127	ENSG00000135956	3701.03	0.287056	0.0683179	4.20177	2.64832e-05	4.46895e-05
TGFBRAP1	ENSG00000135966	758.386	0.534765	0.0386336	13.842	1.42241e-43	1.11415e-42
GCC2	ENSG00000135968	2149.53	0.464801	0.0715284	6.49814	8.13205e-11	1.89707e-10
MRPS9	ENSG00000135972	363.152	0.137639	0.0425941	3.23141	0.00123179	0.00183464
C2orf49	ENSG00000135974	306.941	0.442245	0.0641473	6.89421	5.4164e-12	1.34169e-11
ANKRD36	ENSG00000135976	430.069	-0.671815	0.067742	-9.91727	3.50218e-23	1.38084e-22
EPC2	ENSG00000135999	850.008	0.425816	0.0505545	8.42292	3.67227e-17	1.14534e-16
ISCU	ENSG00000136003	1874.77	0.291873	0.0599618	4.86765	1.12934e-06	2.08189e-06
ALDH1L2	ENSG00000136010	289.716	0.550485	0.0935069	5.88711	3.93013e-09	8.36223e-09
SCYL2	ENSG00000136021	2937.93	-0.27128	0.0524276	-5.17439	2.2866e-07	4.4101e-07
CKAP4	ENSG00000136026	1447.22	0.299216	0.129467	2.31113	0.0208255	0.0275143
PLXNC1	ENSG00000136040	3524.93	-0.705003	0.0879789	-8.01332	1.11655e-15	3.26784e-15
APPL2	ENSG00000136044	1961.76	-0.232523	0.0670168	-3.46962	0.000521187	0.000801387
PWP1	ENSG00000136045	1079.12	0.0600329	0.0423421	1.4178	0.156248	0.184485
DRAM1	ENSG00000136048	5452.7	-0.311131	0.108117	-2.87773	0.00400542	0.00571797
WASHC4	ENSG00000136051	7880.4	-0.480926	0.0568603	-8.45803	2.71924e-17	8.52261e-17
SLC41A2	ENSG00000136052	1481.32	0.0556353	0.115177	0.483043	0.629065	0.665011
VILL	ENSG00000136059	79.0807	0.676978	0.0867908	7.80011	6.18534e-15	1.75618e-14
FLNB	ENSG00000136068	1642.96	-0.415597	0.11001	-3.77781	0.000158215	0.000252698
NEK3	ENSG00000136098	439.219	0.180871	0.0559736	3.23137	0.00123197	0.00183471
VPS36	ENSG00000136100	1879	-0.103009	0.0295248	-3.48892	0.000484982	0.000747517
RNASEH2B	ENSG00000136104	1026.37	-0.0386663	0.0510794	-0.756984	0.449059	0.491265
CKAP2	ENSG00000136108	1120.18	-1.05519	0.0636556	-16.5766	1.0296e-61	1.44186e-60
TBC1D4	ENSG00000136111	1535.1	-1.36455	0.0746544	-18.2783	1.23216e-74	2.40279e-73
THSD1	ENSG00000136114	137.255	-0.816632	0.122355	-6.67428	2.48456e-11	5.94098e-11
BORA	ENSG00000136122	212.748	0.133147	0.0521841	2.55148	0.0107267	0.0146255
LRCH1	ENSG00000136141	568.784	0.0349153	0.0453957	0.769132	0.441815	0.484096
SUCLA2	ENSG00000136143	1078.6	-0.374721	0.0376813	-9.94448	2.66569e-23	1.05695e-22
RCBTB1	ENSG00000136144	915.3	0.029685	0.0518155	0.572898	0.566714	0.605738
MED4	ENSG00000136146	662.87	0.135199	0.0446073	3.03087	0.0024385	0.00354077
PHF11	ENSG00000136147	2521.16	0.133598	0.0600216	2.22583	0.0260254	0.033985
COG3	ENSG00000136152	681.428	-0.0538251	0.0433734	-1.24097	0.214616	0.247885
LMO7	ENSG00000136153	144.607	-0.574959	0.118936	-4.8342	1.33685e-06	2.45315e-06
ITM2B	ENSG00000136156	56731.2	0.287446	0.0493618	5.82326	5.77112e-09	1.2178e-08
SPRY2	ENSG00000136158	1140.77	-0.383306	0.0762456	-5.02726	4.9754e-07	9.37849e-07
NUDT15	ENSG00000136159	520.105	-0.342539	0.0443858	-7.7173	1.18817e-14	3.32452e-14
EDNRB	ENSG00000136160	1494.67	0.667953	0.0968667	6.89559	5.36401e-12	1.32919e-11
RCBTB2	ENSG00000136161	5764.66	0.275987	0.0630941	4.37421	1.21871e-05	2.10221e-05
LCP1	ENSG00000136167	14772.2	-0.370438	0.079801	-4.64203	3.45009e-06	6.1794e-06
SETDB2	ENSG00000136169	1318.39	0.649934	0.0651286	9.97924	1.87898e-23	7.501e-23
SCRN1	ENSG00000136193	1864.31	-0.0368062	0.0772507	-0.476451	0.633753	0.669263
C7orf25	ENSG00000136197	15.7608	0.160306	0.0909415	1.76273	0.0779455	0.0960738
TNS3	ENSG00000136205	7248.99	0.205026	0.0817346	2.50844	0.0121265	0.0164368
SPDYE1	ENSG00000136206	82.2022	0.447051	0.0767546	5.82441	5.73132e-09	1.20958e-08
CHST12	ENSG00000136213	1628.32	-0.551417	0.0508747	-10.8387	2.25589e-27	1.04472e-26
IGF2BP3	ENSG00000136231	1383.85	-0.689815	0.0473061	-14.5819	3.66001e-48	3.30931e-47
GPNMB	ENSG00000136235	25884	-1.12358	0.150197	-7.48074	7.39036e-14	1.99287e-13
RAC1	ENSG00000136238	7870.93	0.0777078	0.0470261	1.65244	0.0984453	0.119715
KDELR2	ENSG00000136240	2409.65	-0.588066	0.0440651	-13.3454	1.25966e-40	9.10116e-40
NUPL2	ENSG00000136243	1122.8	0.585352	0.0449153	13.0323	8.01105e-39	5.42037e-38
IL6	ENSG00000136244	1593.68	-1.25246	0.196213	-6.38315	1.73483e-10	3.97454e-10
ZDHHC4	ENSG00000136247	564.978	-0.0407476	0.0414688	-0.982609	0.3258	0.365058
AOAH	ENSG00000136250	1714.94	0.436802	0.0877931	4.97536	6.51262e-07	1.2196e-06
BZW2	ENSG00000136261	691.555	-0.365738	0.0608336	-6.0121	1.83134e-09	3.97417e-09
TBRG4	ENSG00000136270	966.872	0.323512	0.0468492	6.90541	5.00602e-12	1.24245e-11
DDX56	ENSG00000136271	1023.34	-0.0151755	0.0469656	-0.323119	0.746605	0.774878
HUS1	ENSG00000136273	1049.33	0.0227736	0.0393662	0.578507	0.562922	0.602152
NACAD	ENSG00000136274	58.6078	2.30569	0.179716	12.8296	1.11897e-37	7.32096e-37
DBNL	ENSG00000136279	6891.37	-0.418816	0.0404497	-10.354	4.01306e-25	1.72444e-24
CCM2	ENSG00000136280	1599.96	0.0531656	0.0419172	1.26835	0.204673	0.237376
MYO1G	ENSG00000136286	1797.93	-0.28194	0.115146	-2.44855	0.0143432	0.0192999
TTYH3	ENSG00000136295	23783.7	-0.0149573	0.105448	-0.141846	0.887202	0.900654
NA	ENSG00000136315	5.56606	-1.48718	0.214357	-6.93787	3.98064e-12	9.93216e-12
TTC5	ENSG00000136319	297.871	0.476675	0.0431316	11.0517	2.15215e-28	1.03028e-27
ZFHX2	ENSG00000136367	233.443	1.61827	0.0910358	17.7762	1.08123e-70	1.8908e-69
MTHFS	ENSG00000136371	54.4382	-0.451105	0.103228	-4.36999	1.24255e-05	2.14254e-05
ADAMTS7	ENSG00000136378	21.9998	-0.00242336	0.242747	-0.00998306	0.992035	0.993165
ABHD17C	ENSG00000136379	17.8341	-0.0707113	0.171499	-0.412315	0.680109	0.712596
IREB2	ENSG00000136381	4504.13	-0.0393612	0.0487851	-0.806828	0.419765	0.461446
ALPK3	ENSG00000136383	275.972	1.15753	0.130795	8.84995	8.75596e-19	2.91106e-18
TM6SF1	ENSG00000136404	619.539	-0.376095	0.0832625	-4.51698	6.27272e-06	1.10533e-05
CIB2	ENSG00000136425	27.5425	0.325569	0.137823	2.36223	0.0181653	0.024138
CALCOCO2	ENSG00000136436	2567.26	-0.66996	0.0530632	-12.6257	1.52395e-36	9.59117e-36
RSAD1	ENSG00000136444	458.194	0.752245	0.0557391	13.4958	1.65495e-41	1.22531e-40
NMT1	ENSG00000136448	1224.33	0.242999	0.0542536	4.47894	7.50152e-06	1.3156e-05
SRSF1	ENSG00000136450	3105.03	-0.4199	0.0441074	-9.51994	1.7328e-21	6.3962e-21
VEZF1	ENSG00000136451	1406.25	-0.0928067	0.0395761	-2.34502	0.0190262	0.0252224
CHAD	ENSG00000136457	10.38	2.01593	0.188666	10.6852	1.19395e-26	5.3908e-26
TACO1	ENSG00000136463	561.845	0.430487	0.0411168	10.4699	1.18824e-25	5.19001e-25
TEX2	ENSG00000136478	789.669	-0.157167	0.0537247	-2.92541	0.00344003	0.00493489
DCAF7	ENSG00000136485	2874.52	-0.589209	0.0309608	-19.0308	9.48237e-81	2.18561e-79
LIMD2	ENSG00000136490	1197.76	1.55677	0.0900568	17.2865	5.94213e-67	9.50471e-66
BRIP1	ENSG00000136492	1536.13	-0.52336	0.0927274	-5.64407	1.66078e-08	3.43037e-08
KAT7	ENSG00000136504	1569.35	0.596925	0.0727298	8.20743	2.2597e-16	6.81059e-16
RTP4	ENSG00000136514	676.576	1.57311	0.133672	11.7684	5.67861e-32	3.07792e-31
ACTL6A	ENSG00000136518	805.846	-0.56396	0.0416346	-13.5455	8.42739e-42	6.30596e-41
NDUFB5	ENSG00000136521	2231.33	-0.618253	0.0539565	-11.4584	2.135e-30	1.09555e-29
MRPL47	ENSG00000136522	674.263	-0.320819	0.045661	-7.02611	2.1237e-12	5.36457e-12
TRA2B	ENSG00000136527	3312.71	-0.191515	0.0444095	-4.31247	1.61439e-05	2.76169e-05
2007-03-01	ENSG00000136536	2795.17	0.218966	0.0433068	5.05616	4.27773e-07	8.09704e-07
ERMN	ENSG00000136541	19.1153	0.43989	0.149746	2.93757	0.00330792	0.00475361
TANK	ENSG00000136560	3464.48	0.599734	0.0683485	8.77463	1.7146e-18	5.64572e-18
SKIL	ENSG00000136603	3734.72	-0.0550608	0.0729422	-0.754855	0.450336	0.492511
EPRS	ENSG00000136628	1816.02	-0.622965	0.0466694	-13.3485	1.20894e-40	8.73915e-40
HLX	ENSG00000136630	864.136	-0.0277729	0.072313	-0.384065	0.70093	0.732284
VPS45	ENSG00000136631	972.027	-0.376352	0.0382371	-9.84259	7.37891e-23	2.87151e-22
IL10	ENSG00000136634	158.23	-0.524701	0.108208	-4.849	1.24084e-06	2.28174e-06
KCTD3	ENSG00000136636	495.114	0.0130754	0.0466424	0.280334	0.779222	0.804277
RPS6KC1	ENSG00000136643	1103.41	-0.279684	0.0440869	-6.34391	2.24001e-10	5.10034e-10
CBWD2	ENSG00000136682	1266.71	-0.567317	0.0496669	-11.4224	3.23115e-30	1.63889e-29
IL36G	ENSG00000136688	42.7555	1.3382	0.506962	2.63964	0.00829941	0.0114458
IL1RN	ENSG00000136689	95364.5	0.968276	0.171441	5.64786	1.62462e-08	3.35865e-08
IL36RN	ENSG00000136695	29.9017	-0.055699	0.39717	-0.14024	0.888471	0.90168
SMPD4	ENSG00000136699	1113.11	-0.25677	0.0656132	-3.91339	9.10082e-05	0.000147876
WDR33	ENSG00000136709	1594.58	0.18162	0.0192779	9.42117	4.46106e-21	1.6199e-20
CCDC115	ENSG00000136710	805.854	0.311742	0.0493234	6.32036	2.6095e-10	5.92819e-10
SAP130	ENSG00000136715	1603.02	-0.515363	0.0643761	-8.0055	1.18984e-15	3.47871e-15
BIN1	ENSG00000136717	2246.13	-0.459775	0.0902887	-5.09228	3.53783e-07	6.7465e-07
IMP4	ENSG00000136718	657.269	0.35842	0.0573707	6.24745	4.17216e-10	9.37969e-10
HS6ST1	ENSG00000136720	289.291	1.08852	0.0990998	10.984	4.56051e-28	2.14954e-27
UGGT1	ENSG00000136731	2548.87	-1.19659	0.0430647	-27.7858	6.43118e-170	1.37004e-167
GYPC	ENSG00000136732	2914.57	-1.31425	0.105113	-12.5032	7.1662e-36	4.40563e-35
STAM	ENSG00000136738	715.559	0.412158	0.0444974	9.26252	1.99668e-20	7.0607e-20
ABI1	ENSG00000136754	8986.91	0.732692	0.0545749	13.4255	4.28954e-41	3.14283e-40
YME1L1	ENSG00000136758	4749.89	-0.470678	0.0466726	-10.0847	6.45832e-24	2.62515e-23
DNAJC1	ENSG00000136770	882.91	-0.614362	0.0575528	-10.6748	1.33601e-26	6.02252e-26
NIPSNAP3A	ENSG00000136783	1933.2	-0.508207	0.0503061	-10.1023	5.39705e-24	2.20268e-23
LRRC8A	ENSG00000136802	396.217	0.730974	0.0455711	16.0403	6.68371e-58	8.26499e-57
CDK9	ENSG00000136807	989.889	-0.157089	0.0417083	-3.76637	0.00016564	0.000264378
TXN	ENSG00000136810	4720.87	-0.367685	0.118862	-3.09337	0.00197895	0.00289292
ODF2	ENSG00000136811	599.06	-0.186895	0.0477189	-3.91658	8.98158e-05	0.00014599
KIAA0368	ENSG00000136813	3474.9	-0.634108	0.0466308	-13.5985	4.08859e-42	3.08234e-41
TOR1B	ENSG00000136816	3827.92	0.293547	0.0690976	4.2483	2.154e-05	3.65544e-05
C9orf78	ENSG00000136819	1280.49	0.405464	0.0308167	13.1573	1.54498e-39	1.0759e-38
SMC2	ENSG00000136824	891.503	-1.53669	0.0659404	-23.3043	4.01445e-120	2.44343e-118
KLF4	ENSG00000136826	134.72	1.42407	0.0962424	14.7967	1.53915e-49	1.44269e-48
TOR1A	ENSG00000136827	2150.01	0.44565	0.0311806	14.2925	2.43557e-46	2.06664e-45
RALGPS1	ENSG00000136828	85.0152	-0.102387	0.076705	-1.33482	0.181936	0.212725
FAM129B	ENSG00000136830	3349.89	-0.835731	0.0706264	-11.8331	2.63159e-32	1.44588e-31
ST6GALNAC4	ENSG00000136840	297.095	0.0543593	0.0748185	0.726549	0.467502	0.509857
DAB2IP	ENSG00000136848	93.744	-0.71996	0.137986	-5.21765	1.81208e-07	3.51992e-07
STXBP1	ENSG00000136854	584.797	-0.682414	0.0573948	-11.8898	1.33693e-32	7.39464e-32
SLC2A8	ENSG00000136856	788.088	0.209553	0.0581434	3.60408	0.000313263	0.000489986
ANGPTL2	ENSG00000136859	51.9107	-0.0289886	0.16638	-0.174232	0.861683	0.878364
CDK5RAP2	ENSG00000136861	881.217	-0.50472	0.0366035	-13.7889	2.97437e-43	2.3114e-42
SLC31A2	ENSG00000136867	236.669	0.309765	0.0755661	4.09926	4.1448e-05	6.90065e-05
SLC31A1	ENSG00000136868	4400.99	-0.592031	0.0551092	-10.7429	6.40285e-27	2.92286e-26
TLR4	ENSG00000136869	8661.98	-1.10489	0.0612246	-18.0464	8.41823e-73	1.55942e-71
ZNF189	ENSG00000136870	612.891	0.340944	0.0429802	7.93258	2.14633e-15	6.2119e-15
STX17	ENSG00000136874	1117.3	-0.326188	0.0392891	-8.30225	1.02159e-16	3.13341e-16
PRPF4	ENSG00000136875	947.382	-0.122581	0.0382589	-3.20398	0.00135543	0.00201219
FPGS	ENSG00000136877	2060.66	0.287423	0.0818722	3.51063	0.000447054	0.000691026
USP20	ENSG00000136878	350.493	0.623149	0.0527391	11.8157	3.23904e-32	1.7734e-31
ATP6V1G1	ENSG00000136888	6738.4	0.228589	0.0533495	4.28474	1.82954e-05	3.1195e-05
TEX10	ENSG00000136891	692.081	0.434004	0.0415769	10.4386	1.65242e-25	7.184e-25
GARNL3	ENSG00000136895	76.0049	0.656362	0.0807959	8.12371	4.52141e-16	1.34713e-15
MRPL50	ENSG00000136897	746.421	0.393866	0.0496572	7.93169	2.16184e-15	6.2555e-15
DPM2	ENSG00000136908	592.132	0.117364	0.051672	2.27133	0.0231269	0.0303722
TSTD2	ENSG00000136925	320.071	0.100572	0.0418364	2.40393	0.0162198	0.021682
PSMB7	ENSG00000136930	2771.9	0.526506	0.0437466	12.0354	2.31621e-33	1.31473e-32
TRMO	ENSG00000136932	385.799	0.681316	0.0349668	19.4847	1.48167e-84	3.73339e-83
RABEPK	ENSG00000136933	695.055	-0.0314939	0.0582203	-0.540943	0.588547	0.626892
GOLGA1	ENSG00000136935	603.975	0.179065	0.0374674	4.77923	1.75968e-06	3.20646e-06
XPA	ENSG00000136936	423.327	0.220002	0.0579772	3.79464	0.000147859	0.000236668
NCBP1	ENSG00000136937	1918.3	-0.181736	0.0383361	-4.74059	2.13099e-06	3.86304e-06
ANP32B	ENSG00000136938	2045.97	0.16306	0.055825	2.92092	0.00348997	0.00500347
PDCL	ENSG00000136940	599.213	0.352509	0.0369281	9.54583	1.35016e-21	5.00351e-21
RPL35	ENSG00000136942	2486.2	-0.831994	0.0826859	-10.0621	8.12466e-24	3.28727e-23
CTSV	ENSG00000136943	178.624	0.105898	0.111266	0.951753	0.341222	0.380791
ARPC5L	ENSG00000136950	935.225	-0.0385581	0.0459015	-0.840018	0.400898	0.442158
ENPP2	ENSG00000136960	2762.3	-0.0667202	0.10234	-0.651947	0.514435	0.555569
DSCC1	ENSG00000136982	106.113	-1.35699	0.102478	-13.2418	5.03477e-40	3.55723e-39
DERL1	ENSG00000136986	1621	-0.0366941	0.0363788	-1.00867	0.313135	0.351904
MYC	ENSG00000136997	1203.51	0.468109	0.0874869	5.35062	8.7651e-08	1.73086e-07
IL33	ENSG00000137033	21.3404	-1.17346	0.527658	-2.2239	0.0261551	0.0341481
DMAC1	ENSG00000137038	522.533	-0.770253	0.0691931	-11.1319	8.77098e-29	4.24363e-28
RANBP6	ENSG00000137040	574.303	0.255549	0.0490749	5.20731	1.91594e-07	3.71508e-07
POLR1E	ENSG00000137054	150.394	0.58222	0.0674609	8.63049	6.10891e-18	1.96818e-17
PLAA	ENSG00000137055	1473.89	0.381636	0.0403369	9.4612	3.04429e-21	1.11379e-20
IL11RA	ENSG00000137070	40.6002	0.519509	0.0931152	5.57921	2.4161e-08	4.94474e-08
UBAP2	ENSG00000137073	796.46	0.245951	0.0373474	6.58548	4.53408e-11	1.0698e-10
APTX	ENSG00000137074	593.748	0.0527711	0.0310833	1.69773	0.0895584	0.1096
RNF38	ENSG00000137075	1313.31	-0.201847	0.0445042	-4.53546	5.74779e-06	1.01512e-05
TLN1	ENSG00000137076	10099.6	-0.466887	0.0492648	-9.4771	2.6146e-21	9.59824e-21
SIT1	ENSG00000137078	28.9838	1.01066	0.131603	7.67957	1.59622e-14	4.44236e-14
DNAJB5	ENSG00000137094	181.188	1.20365	0.07857	15.3195	5.66598e-53	5.91855e-52
DCTN3	ENSG00000137100	638.003	-0.476007	0.0490212	-9.71024	2.72707e-22	1.0391e-21
CD72	ENSG00000137101	101.743	3.53876	0.11695	30.2587	4.01083e-201	1.81911e-198
GRHPR	ENSG00000137106	982.484	-0.044609	0.0478028	-0.933189	0.350722	0.390803
ALDH1B1	ENSG00000137124	220.659	0.899706	0.103601	8.68436	3.80876e-18	1.23932e-17
HINT2	ENSG00000137133	193.706	-0.337016	0.070285	-4.795	1.62676e-06	2.96966e-06
ARHGEF39	ENSG00000137135	131.222	-0.354013	0.0989707	-3.57695	0.000347628	0.000541628
DENND4C	ENSG00000137145	1735.13	-0.0970574	0.0570927	-1.7	0.0891317	0.109128
RPS6	ENSG00000137154	10588.9	-1.29904	0.0669731	-19.3964	8.27759e-84	2.049e-82
CNPY3	ENSG00000137161	2008.09	-0.14494	0.0599973	-2.41577	0.0157019	0.0210376
FOXP4	ENSG00000137166	603.124	1.01782	0.106977	9.51437	1.82825e-21	6.74501e-21
PPIL1	ENSG00000137168	788.018	-0.456263	0.0493737	-9.24101	2.44183e-20	8.60887e-20
KLC4	ENSG00000137171	152.9	0.347714	0.0566964	6.13291	8.6284e-10	1.90478e-09
KIF13A	ENSG00000137177	1133.63	0.0163326	0.0523447	0.31202	0.755025	0.782404
ZSCAN9	ENSG00000137185	260.526	0.250296	0.0399253	6.26911	3.63113e-10	8.19218e-10
PIM1	ENSG00000137193	1820.25	-1.62118	0.133367	-12.1558	5.34446e-34	3.09358e-33
GMPR	ENSG00000137198	2700.61	0.12118	0.124123	0.976296	0.328918	0.368229
CMTR1	ENSG00000137200	3262.42	-0.0709076	0.0521161	-1.36057	0.173649	0.203476
TFAP2A	ENSG00000137203	21.8981	0.106418	0.166812	0.637951	0.523506	0.564411
YIPF3	ENSG00000137207	1064.67	0.2028	0.0405479	5.00149	5.68877e-07	1.06873e-06
TMEM14B	ENSG00000137210	1104.36	-0.655126	0.0580895	-11.2779	1.68795e-29	8.36244e-29
TMEM63B	ENSG00000137216	1009.02	-0.779883	0.0687804	-11.3387	8.43537e-30	4.21638e-29
FRS3	ENSG00000137218	54.3543	0.510257	0.0827645	6.16517	7.04072e-10	1.56164e-09
TJAP1	ENSG00000137221	490.876	0.511045	0.0433075	11.8004	3.88502e-32	2.11637e-31
IRF4	ENSG00000137265	1169.47	-1.08672	0.125311	-8.67216	4.23999e-18	1.37582e-17
SLC22A23	ENSG00000137266	226.329	0.975142	0.100288	9.72339	2.39669e-22	9.15443e-22
TUBB2A	ENSG00000137267	1110.79	-0.15864	0.0676153	-2.34622	0.0189651	0.0251438
LRRC1	ENSG00000137269	58.8607	0.845302	0.144189	5.86247	4.56027e-09	9.67663e-09
BPHL	ENSG00000137274	221.42	-0.510375	0.0594262	-8.58838	8.8206e-18	2.81986e-17
RIPK1	ENSG00000137275	3764.01	-0.293373	0.0513723	-5.71072	1.125e-08	2.3409e-08
TUBB2B	ENSG00000137285	58.6435	0.119706	0.131374	0.911179	0.362201	0.402669
UQCC2	ENSG00000137288	298.843	-0.322043	0.0699533	-4.60368	4.15084e-06	7.39867e-06
HMGA1	ENSG00000137309	6536.57	0.127298	0.0708728	1.79614	0.0724721	0.0897207
TCF19	ENSG00000137310	374.921	-2.27857	0.103985	-21.9124	1.97682e-106	8.24749e-105
FLOT1	ENSG00000137312	2856.4	-0.47603	0.0483363	-9.84829	6.97171e-23	2.71831e-22
IER3	ENSG00000137331	1050.25	0.634227	0.117682	5.38931	7.07306e-08	1.40502e-07
MDC1	ENSG00000137337	666.555	-0.139048	0.0508557	-2.73417	0.00625368	0.00876114
PGBD1	ENSG00000137338	300.662	0.776362	0.0513952	15.1057	1.48477e-51	1.48477e-50
ATAT1	ENSG00000137343	210.884	0.130678	0.0492004	2.65603	0.0079067	0.0109364
TPMT	ENSG00000137364	2408.87	-0.528562	0.0425498	-12.4222	1.98034e-35	1.19912e-34
RNF144B	ENSG00000137393	1916.97	0.763132	0.137639	5.54444	2.94889e-08	6.00542e-08
NRM	ENSG00000137404	327.327	-0.302295	0.0771173	-3.91993	8.85731e-05	0.00014407
MTCH1	ENSG00000137409	7260.57	-0.307732	0.042986	-7.15889	8.13328e-13	2.09478e-12
VARS2	ENSG00000137411	303.485	-0.0821522	0.0545884	-1.50494	0.13234	0.157981
TAF8	ENSG00000137413	380.082	0.0203559	0.0465079	0.437686	0.661614	0.694875
FAM8A1	ENSG00000137414	1366.64	-0.00669088	0.0584943	-0.114385	0.908932	0.919991
C6orf52	ENSG00000137434	7.16724	-0.739254	0.162237	-4.55664	5.19794e-06	9.21137e-06
CPEB2	ENSG00000137449	2193.01	-0.595005	0.0736351	-8.08046	6.45233e-16	1.90989e-15
FHDC1	ENSG00000137460	28.4803	-1.48171	0.124465	-11.9046	1.11975e-32	6.213e-32
TLR2	ENSG00000137462	23835.8	0.456253	0.101842	4.48002	7.4635e-06	1.30925e-05
MGARP	ENSG00000137463	20.8803	0.0214506	0.185426	0.115683	0.907904	0.919016
MYO7A	ENSG00000137474	1353.71	-0.597559	0.0746642	-8.00328	1.21145e-15	3.54043e-15
FCHSD2	ENSG00000137478	1468.76	-0.0930225	0.0472737	-1.96774	0.0490975	0.062151
ARRB1	ENSG00000137486	1146.73	1.23518	0.058226	21.2136	7.14573e-100	2.49923e-98
SLCO2B1	ENSG00000137491	13694.4	0.173511	0.0688168	2.52134	0.0116908	0.0158707
THAP12	ENSG00000137492	808.3	-0.162117	0.0399038	-4.0627	4.85092e-05	8.04007e-05
ANKRD42	ENSG00000137494	233.64	0.0411894	0.0496892	0.828941	0.407138	0.448512
IL18BP	ENSG00000137496	4026.54	-0.718709	0.102894	-6.98497	2.84914e-12	7.15849e-12
NUMA1	ENSG00000137497	1898.55	0.170388	0.0411428	4.14138	3.4522e-05	5.77627e-05
CCDC90B	ENSG00000137500	1023.36	0.427474	0.0394766	10.8285	2.52121e-27	1.16644e-26
RAB30	ENSG00000137502	122.548	0.282067	0.111672	2.52586	0.0115415	0.0156786
CREBZF	ENSG00000137504	771.19	0.221356	0.0581463	3.80688	0.000140728	0.000225563
LRRC32	ENSG00000137507	91.5984	1.23747	0.173972	7.11303	1.13523e-12	2.90312e-12
PRCP	ENSG00000137509	1326.57	-0.746366	0.0522806	-14.2762	3.081e-46	2.60017e-45
NARS2	ENSG00000137513	245.439	0.252854	0.0600188	4.21291	2.52102e-05	4.25823e-05
RNF121	ENSG00000137522	360.708	0.291852	0.034977	8.3441	7.17566e-17	2.21638e-16
MRPL15	ENSG00000137547	1208.39	0.490767	0.0497834	9.85804	6.32711e-23	2.47246e-22
GGH	ENSG00000137563	462.509	-1.51509	0.0818758	-18.5047	1.89164e-76	3.87704e-75
SULF1	ENSG00000137573	578.743	-0.0733033	0.30696	-0.238804	0.811258	0.833366
TGS1	ENSG00000137574	625.192	-0.188071	0.0491908	-3.82329	0.000131681	0.000211641
SDCBP	ENSG00000137575	26225.1	0.188387	0.0511893	3.68019	0.000233057	0.000368716
NEK1	ENSG00000137601	402.061	-0.224042	0.040405	-5.54492	2.94095e-08	5.99011e-08
DDX60	ENSG00000137628	6626.75	-0.728517	0.107533	-6.77485	1.24535e-11	3.02726e-11
SORL1	ENSG00000137642	530.83	-1.04038	0.10509	-9.89992	4.16591e-23	1.63886e-22
BUD13	ENSG00000137656	369.24	0.527965	0.0377431	13.9884	1.83535e-44	1.48476e-43
MMP7	ENSG00000137673	34.8438	-2.7231	0.372217	-7.3159	2.55669e-13	6.73292e-13
DCUN1D5	ENSG00000137692	829.152	0.0310438	0.0408601	0.759757	0.4474	0.489643
YAP1	ENSG00000137693	81.868	-0.233751	0.257821	-0.90664	0.364597	0.405172
SLC37A4	ENSG00000137700	522.577	-1.19312	0.05356	-22.2763	6.27353e-110	2.93043e-108
RDX	ENSG00000137710	2716.72	-0.357937	0.0662757	-5.40073	6.63702e-08	1.3212e-07
PPP2R1B	ENSG00000137713	985.43	-0.328653	0.0475454	-6.91242	4.76463e-12	1.18379e-11
FDX1	ENSG00000137714	1117.27	0.107583	0.046929	2.29246	0.021879	0.0288357
C11orf1	ENSG00000137720	52.1635	-0.512343	0.0838292	-6.11174	9.85496e-10	2.16942e-09
FXYD6	ENSG00000137726	874.52	1.63222	0.0848802	19.2297	2.08842e-82	5.01935e-81
ARHGAP20	ENSG00000137727	148.393	0.197558	0.117012	1.68836	0.0913415	0.111626
FXYD2	ENSG00000137731	23.5034	0.301151	0.106901	2.81711	0.00484579	0.00685707
MMP13	ENSG00000137745	1410.27	-0.539951	0.260145	-2.07558	0.0379332	0.0486403
TMPRSS13	ENSG00000137747	133.165	-1.13082	0.107707	-10.4991	8.72273e-26	3.83375e-25
CASP1	ENSG00000137752	6637.1	-0.283653	0.0481012	-5.89701	3.70152e-09	7.88656e-09
CASP5	ENSG00000137757	147.627	-0.975533	0.132013	-7.38967	1.47194e-13	3.92331e-13
ALKBH8	ENSG00000137760	152.438	0.720041	0.0554599	12.9831	1.52578e-38	1.02791e-37
MAP2K5	ENSG00000137764	232.452	0.0356698	0.0432168	0.825368	0.409163	0.450531
SQOR	ENSG00000137767	3389.17	0.596452	0.06522	9.14523	5.9502e-20	2.06211e-19
CTDSPL2	ENSG00000137770	927.475	-0.141404	0.0455356	-3.10534	0.00190058	0.00278443
SLTM	ENSG00000137776	2551.98	-0.0358122	0.0470832	-0.760615	0.446887	0.489196
THBS1	ENSG00000137801	3521.88	0.289904	0.207843	1.39482	0.16307	0.191943
MAPKBP1	ENSG00000137802	520.702	1.27575	0.0623192	20.4712	3.88713e-93	1.19853e-91
NUSAP1	ENSG00000137804	951.793	-1.96638	0.0987318	-19.9164	2.93364e-88	8.00912e-87
NDUFAF1	ENSG00000137806	615.303	-0.01998	0.0427136	-0.467767	0.639951	0.674643
KIF23	ENSG00000137807	403.127	-3.18079	0.142133	-22.379	6.3008e-111	3.03388e-109
ITGA11	ENSG00000137809	308.301	0.0767922	0.114908	0.668293	0.503947	0.544996
KNL1	ENSG00000137812	728.591	-2.5778	0.104506	-24.6665	2.44776e-134	2.08579e-132
HAUS2	ENSG00000137814	585.702	-0.775853	0.0412676	-18.8005	7.47937e-79	1.62535e-77
RTF1	ENSG00000137815	1555.64	-0.111256	0.0469895	-2.36768	0.0179	0.0238124
PARP6	ENSG00000137817	942.323	0.480406	0.0450577	10.662	1.53252e-26	6.89069e-26
RPLP1	ENSG00000137818	5538.1	-0.965275	0.0760208	-12.6975	6.10426e-37	3.89941e-36
PAQR5	ENSG00000137819	54.7123	-0.160453	0.154351	-1.03954	0.298555	0.336838
TUBGCP4	ENSG00000137822	233.384	0.636069	0.0485181	13.1099	2.88828e-39	1.98773e-38
RMDN3	ENSG00000137824	1444.56	-0.523656	0.0457376	-11.4491	2.3752e-30	1.21703e-29
UACA	ENSG00000137831	440.451	-0.244004	0.08204	-2.97421	0.00293743	0.00423723
SMAD6	ENSG00000137834	593.34	1.46781	0.0976234	15.0355	4.29966e-51	4.23638e-50
PLCB2	ENSG00000137841	5201.56	0.146884	0.0792256	1.85399	0.0637405	0.0795695
TMEM62	ENSG00000137842	1295.98	0.207382	0.0582788	3.55844	0.000373061	0.000579584
ADAM10	ENSG00000137845	3785.45	-0.219594	0.0562011	-3.90729	9.33383e-05	0.00015154
CYP19A1	ENSG00000137869	367.11	3.50717	0.146174	23.9932	3.27407e-127	2.38515e-125
ZNF280D	ENSG00000137871	706.338	0.653031	0.0794831	8.21597	2.10453e-16	6.35245e-16
RSL24D1	ENSG00000137876	1449.26	-0.00735506	0.0490835	-0.149848	0.880885	0.895242
SPTBN5	ENSG00000137877	348.737	-0.591081	0.151514	-3.90115	9.5737e-05	0.000155345
GCHFR	ENSG00000137880	21.8961	-0.267501	0.0979768	-2.73024	0.00632875	0.00885924
BCAR3	ENSG00000137936	571.238	-1.4557	0.0837303	-17.3855	1.06176e-67	1.72582e-66
TTLL7	ENSG00000137941	28.6544	-0.403995	0.224415	-1.80021	0.0718276	0.0889541
FNBP1L	ENSG00000137942	706.497	-0.851731	0.0549029	-15.5134	2.81535e-54	3.0709e-53
KYAT3	ENSG00000137944	976.755	-0.340094	0.0331305	-10.2653	1.0103e-24	4.25803e-24
GTF2B	ENSG00000137947	2827.78	0.0837463	0.0456696	1.83374	0.0666921	0.0830108
RABGGTB	ENSG00000137955	1226.13	-0.147571	0.0754767	-1.95519	0.0505609	0.0639171
IFI44L	ENSG00000137959	14908.4	0.446847	0.183942	2.42929	0.0151284	0.0203079
IFI44	ENSG00000137965	6338.36	-0.0789525	0.120802	-0.653571	0.513389	0.55461
CLCA2	ENSG00000137975	15.7721	-0.435741	0.157743	-2.76234	0.00573882	0.00806475
DBT	ENSG00000137992	496.706	-0.124998	0.0389444	-3.20965	0.00132895	0.0019737
RTCA	ENSG00000137996	2207.7	0.103877	0.0324871	3.19749	0.00138629	0.00205669
IFT172	ENSG00000138002	159.075	-0.56648	0.0682391	-8.3014	1.02889e-16	3.15442e-16
SELENOI	ENSG00000138018	1345.09	-1.47915	0.0513502	-28.8051	1.85133e-182	5.4698e-180
HADHB	ENSG00000138029	4107.75	-0.509108	0.0306343	-16.6189	5.08883e-62	7.19808e-61
KHK	ENSG00000138030	32.2479	-0.912844	0.140966	-6.47565	9.4406e-11	2.1936e-10
ADCY3	ENSG00000138031	468.131	-0.185012	0.0833182	-2.22055	0.0263815	0.0344277
PPM1B	ENSG00000138032	2622.79	0.0111201	0.0407548	0.272854	0.784966	0.809789
PNPT1	ENSG00000138035	6791.47	-0.356766	0.0672736	-5.30321	1.13782e-07	2.23308e-07
DYNC2LI1	ENSG00000138036	164.491	0.395166	0.0674876	5.85538	4.75926e-09	1.00897e-08
THUMPD2	ENSG00000138050	265.677	0.274176	0.0664683	4.12491	3.70886e-05	6.19318e-05
CYP1B1	ENSG00000138061	16198.1	-1.80164	0.14416	-12.4975	7.70578e-36	4.73114e-35
RAB1A	ENSG00000138069	8628.02	-0.215812	0.0354386	-6.08973	1.13103e-09	2.48241e-09
ACTR2	ENSG00000138071	20100.6	-1.15492	0.0480797	-24.021	1.67619e-127	1.22746e-125
PREB	ENSG00000138073	1369.48	0.352537	0.0408531	8.62939	6.1678e-18	1.98624e-17
SLC5A6	ENSG00000138074	500.838	-0.332525	0.0598849	-5.55273	2.81243e-08	5.73498e-08
PREPL	ENSG00000138078	458.78	0.124522	0.0591387	2.1056	0.0352395	0.045327
EMILIN1	ENSG00000138080	66.9485	0.822617	0.16011	5.13783	2.77926e-07	5.3354e-07
FBXO11	ENSG00000138081	1450.21	-0.236539	0.0514761	-4.59512	4.32505e-06	7.69847e-06
ATRAID	ENSG00000138085	1368.55	-0.273121	0.0503778	-5.42146	5.91157e-08	1.1803e-07
CENPO	ENSG00000138092	239.222	-1.29687	0.0715187	-18.1333	1.74016e-73	3.30185e-72
LRPPRC	ENSG00000138095	2312.28	-0.584212	0.057608	-10.1412	3.62762e-24	1.49048e-23
DTNB	ENSG00000138101	1082.82	0.0154897	0.0641729	0.241374	0.809265	0.831563
ACTR1A	ENSG00000138107	3279.88	-0.0862517	0.0368548	-2.34031	0.0192679	0.0255259
MFSD13A	ENSG00000138111	446.341	1.23747	0.0671132	18.4386	6.4402e-76	1.30099e-74
MYOF	ENSG00000138119	5313.49	-0.891785	0.0885372	-10.0724	7.31446e-24	2.968e-23
LOXL4	ENSG00000138131	15.6451	0.189985	0.136298	1.3939	0.163349	0.192256
STAMBPL1	ENSG00000138134	501.511	-1.13076	0.078804	-14.349	1.08123e-46	9.29796e-46
CH25H	ENSG00000138135	239.874	0.892426	0.229471	3.88906	0.000100633	0.000163082
ATAD1	ENSG00000138138	1373.32	-0.202491	0.0410139	-4.93713	7.92826e-07	1.47644e-06
KIF11	ENSG00000138160	731.533	-3.07829	0.11594	-26.5507	2.51808e-155	3.61267e-153
TACC2	ENSG00000138162	376.962	1.12459	0.0926728	12.135	6.88984e-34	3.97338e-33
DUSP5	ENSG00000138166	2644.43	0.747613	0.10861	6.88345	5.84219e-12	1.44411e-11
CALHM2	ENSG00000138172	945.645	0.58651	0.0942068	6.22577	4.79189e-10	1.07249e-09
ARL3	ENSG00000138175	265.683	-0.733663	0.0681489	-10.7656	5.0046e-27	2.29201e-26
CEP55	ENSG00000138180	618.513	-2.96303	0.124728	-23.756	9.51959e-125	6.65898e-123
KIF20B	ENSG00000138182	619.854	0.0215388	0.0792488	0.271786	0.785786	0.810398
ENTPD1	ENSG00000138185	1912.97	-0.0539239	0.0776127	-0.694783	0.487192	0.529319
EXOC6	ENSG00000138190	1861.54	-0.352413	0.0530741	-6.64002	3.13634e-11	7.45509e-11
PLCE1	ENSG00000138193	68.2464	-1.01539	0.0953995	-10.6435	1.86952e-26	8.36585e-26
RBP4	ENSG00000138207	21.7309	-0.895601	0.147881	-6.05623	1.39347e-09	3.04747e-09
DBR1	ENSG00000138231	655.41	0.318566	0.0399239	7.97932	1.47137e-15	4.28935e-15
DNAJC13	ENSG00000138246	3903.78	-0.704549	0.0450766	-15.63	4.54653e-55	5.09762e-54
ANXA7	ENSG00000138279	3180.58	0.0969807	0.0327805	2.95849	0.00309149	0.00445124
FAM149B1	ENSG00000138286	423.137	-0.096715	0.0359353	-2.69137	0.00711596	0.00989031
ASCC1	ENSG00000138303	490.721	0.423668	0.0373336	11.3482	7.57244e-30	3.79162e-29
ADAMTS14	ENSG00000138316	46.1541	1.06483	0.227382	4.68301	2.82686e-06	5.08647e-06
RPS24	ENSG00000138326	4106.93	-1.01832	0.0828431	-12.2922	9.97873e-35	5.92228e-34
DNA2	ENSG00000138346	151.504	-0.619686	0.0864164	-7.17093	7.44877e-13	1.92271e-12
AOX1	ENSG00000138356	14.1653	-0.68393	0.30637	-2.23236	0.0255909	0.0334549
ATIC	ENSG00000138363	1171.71	-0.068295	0.051608	-1.32334	0.185722	0.216864
SMARCAL1	ENSG00000138375	616.268	0.135672	0.0379211	3.57774	0.000346582	0.000540118
BARD1	ENSG00000138376	537.676	-0.504277	0.0710581	-7.09668	1.27789e-12	3.26142e-12
STAT4	ENSG00000138378	1385.83	0.271733	0.148763	1.82662	0.0677573	0.0842696
CARF	ENSG00000138380	197.44	0.790978	0.0614323	12.8756	6.17552e-38	4.07069e-37
ASNSD1	ENSG00000138381	773.635	0.137047	0.0485414	2.82331	0.00475308	0.00673198
METTL5	ENSG00000138382	410.897	0.210955	0.0490893	4.29737	1.72834e-05	2.95159e-05
SSB	ENSG00000138385	8032.45	-0.00751573	0.069736	-0.107774	0.914175	0.924565
NAB1	ENSG00000138386	1068.16	0.332041	0.0634403	5.23392	1.65953e-07	3.2277e-07
PPIG	ENSG00000138398	1726	0.227521	0.0572556	3.97377	7.0743e-05	0.000115926
FASTKD1	ENSG00000138399	1058.67	0.154307	0.0443314	3.48075	0.000500009	0.000770003
IDH1	ENSG00000138413	13866.3	-0.909613	0.0550461	-16.5246	2.44096e-61	3.38127e-60
OLA1	ENSG00000138430	1304.34	-0.425733	0.0435625	-9.77292	1.47153e-22	5.66841e-22
CIR1	ENSG00000138433	861.722	0.62253	0.0658544	9.45313	3.28856e-21	1.20097e-20
SSFA2	ENSG00000138434	3289.13	-0.0796457	0.0429023	-1.85644	0.0633908	0.079161
FAM117B	ENSG00000138439	35.8773	-0.442799	0.109769	-4.0339	5.48581e-05	9.06777e-05
WDR12	ENSG00000138442	593.83	0.677284	0.0547515	12.3702	3.79073e-35	2.27282e-34
ABI2	ENSG00000138443	736.502	0.216386	0.0419128	5.16277	2.43325e-07	4.68329e-07
ITGAV	ENSG00000138448	3562.22	-1.31011	0.0822261	-15.9331	3.73536e-57	4.48498e-56
SLC40A1	ENSG00000138449	3140.54	0.832383	0.131761	6.31739	2.66013e-10	6.03834e-10
SLC35A5	ENSG00000138459	1050.7	-0.289301	0.0514616	-5.62169	1.89096e-08	3.89552e-08
DIRC2	ENSG00000138463	881.919	0.861448	0.0659795	13.0563	5.8508e-39	3.97595e-38
SENP7	ENSG00000138468	812.241	-0.000944124	0.0662425	-0.0142526	0.988628	0.990245
COX17	ENSG00000138495	471.352	-0.444306	0.0811645	-5.47415	4.39617e-08	8.85659e-08
PARP9	ENSG00000138496	10829.7	0.510442	0.0797236	6.40265	1.52699e-10	3.50922e-10
MNS1	ENSG00000138587	26.9557	-0.788611	0.152109	-5.18453	2.16561e-07	4.18421e-07
USP8	ENSG00000138592	1925.69	0.301213	0.0354457	8.49787	1.93109e-17	6.07951e-17
SECISBP2L	ENSG00000138593	1733.68	-0.292043	0.0586534	-4.97912	6.38725e-07	1.1966e-06
TMOD3	ENSG00000138594	2105.52	-0.487409	0.0425804	-11.4468	2.43999e-30	1.24932e-29
SPPL2A	ENSG00000138600	5777.47	0.18122	0.050247	3.60659	0.000310248	0.000485378
GLCE	ENSG00000138604	389.803	0.392066	0.0493662	7.94199	1.98967e-15	5.77155e-15
APH1B	ENSG00000138613	706.944	-0.11238	0.0555584	-2.02274	0.0431004	0.0549503
INTS14	ENSG00000138614	821.024	0.351467	0.0295077	11.911	1.03694e-32	5.76945e-32
PARP16	ENSG00000138617	129.036	0.369815	0.0635223	5.82181	5.82132e-09	1.22821e-08
PPCDC	ENSG00000138621	263.964	-0.244908	0.05797	-4.22473	2.39226e-05	4.04658e-05
SEMA7A	ENSG00000138623	344.139	1.23203	0.114311	10.7778	4.38062e-27	2.01148e-26
UBL7	ENSG00000138629	491.507	0.13237	0.0550601	2.4041	0.0162125	0.0216743
ARHGAP24	ENSG00000138639	26.4411	-0.165817	0.148132	-1.11939	0.262974	0.299337
FAM13A	ENSG00000138640	481.425	0.403121	0.0726194	5.55115	2.83798e-08	5.78625e-08
HERC3	ENSG00000138641	1471.82	0.033023	0.0665843	0.495959	0.619924	0.656582
HERC6	ENSG00000138642	3329.96	-0.619171	0.0970368	-6.38078	1.76183e-10	4.03509e-10
HERC5	ENSG00000138646	9806.09	-0.236685	0.109168	-2.16808	0.0301524	0.0391127
PCDH10	ENSG00000138650	131.174	-0.979966	0.302639	-3.23807	0.0012034	0.00179387
ZGRF1	ENSG00000138658	242.335	-1.08434	0.070963	-15.2803	1.03464e-52	1.07279e-51
AP1AR	ENSG00000138660	663.776	-0.576877	0.103426	-5.57769	2.43739e-08	4.98468e-08
COPS4	ENSG00000138663	1070.02	-0.314081	0.0339923	-9.23977	2.47034e-20	8.70499e-20
HNRNPD	ENSG00000138668	3764.82	-0.651633	0.0432442	-15.0687	2.60191e-51	2.57989e-50
RASGEF1B	ENSG00000138670	1877.14	0.614585	0.0838387	7.33056	2.29189e-13	6.04917e-13
SEC31A	ENSG00000138674	3523.3	-0.0298337	0.0456996	-0.652823	0.513871	0.555045
FGF5	ENSG00000138675	166.46	-0.46278	0.294742	-1.57012	0.116387	0.14015
GPAT3	ENSG00000138678	711.369	0.1503	0.0955059	1.57372	0.115552	0.139217
FGF2	ENSG00000138685	82.8491	-0.44693	0.163826	-2.72808	0.00637049	0.00891057
BBS7	ENSG00000138686	314.135	0.0520426	0.0522005	0.996976	0.318776	0.357872
KIAA1109	ENSG00000138688	4077.75	-0.944177	0.0571334	-16.5258	2.39133e-61	3.31579e-60
RAP1GDS1	ENSG00000138698	1197.71	-0.218215	0.0413695	-5.27479	1.32911e-07	2.59799e-07
LARP1B	ENSG00000138709	239.383	-1.11388	0.0581237	-19.1639	7.4048e-82	1.75272e-80
PDE5A	ENSG00000138735	91.6346	0.450849	0.0853178	5.28435	1.26153e-07	2.47001e-07
NAAA	ENSG00000138744	1241.73	-0.155628	0.0531563	-2.92775	0.00341421	0.00489884
NUP54	ENSG00000138750	904.062	-0.242337	0.0315174	-7.689	1.48293e-14	4.13363e-14
CXCL9	ENSG00000138755	1246.06	-3.17287	0.238935	-13.2792	3.05554e-40	2.17744e-39
BMP2K	ENSG00000138756	2198.68	-0.385276	0.0653638	-5.89432	3.76216e-09	8.01333e-09
G3BP2	ENSG00000138757	2851.37	-0.582621	0.0519302	-11.2193	3.27819e-29	1.60821e-28
2011-09-01	ENSG00000138758	3800.76	-1.36496	0.0494515	-27.602	1.05181e-167	2.08288e-165
FRAS1	ENSG00000138759	100.234	-0.323951	0.248543	-1.3034	0.192438	0.224333
SCARB2	ENSG00000138760	13543.8	0.194885	0.0525504	3.70854	0.000208456	0.0003308
CCNG2	ENSG00000138764	764.901	1.17771	0.0688875	17.0962	1.58459e-65	2.45367e-64
CNOT6L	ENSG00000138767	1036.77	-0.436869	0.0528344	-8.26865	1.35483e-16	4.1294e-16
USO1	ENSG00000138768	3209.16	-0.706797	0.0468189	-15.0964	1.70998e-51	1.70634e-50
ANXA3	ENSG00000138772	258.829	-1.18333	0.181104	-6.534	6.4037e-11	1.5016e-10
PPA2	ENSG00000138777	1568.49	-0.789533	0.0520182	-15.178	4.94552e-52	5.03505e-51
CENPE	ENSG00000138778	639.757	-2.00049	0.108201	-18.4887	2.54805e-76	5.20721e-75
GSTCD	ENSG00000138780	280.126	-0.693647	0.0514078	-13.493	1.71883e-41	1.27126e-40
INTS12	ENSG00000138785	697.806	0.153108	0.0341184	4.48755	7.20481e-06	1.26514e-05
CASP6	ENSG00000138794	401.488	-0.187959	0.0427274	-4.39902	1.0874e-05	1.88101e-05
HADH	ENSG00000138796	1143.37	-1.66719	0.0740512	-22.514	3.02385e-112	1.50764e-110
EGF	ENSG00000138798	48.769	0.188903	0.152146	1.24159	0.214387	0.247653
PAPSS1	ENSG00000138801	2924.2	-0.69097	0.0446885	-15.4619	6.27035e-54	6.76601e-53
SEC24B	ENSG00000138802	1428.07	-0.0540592	0.0307535	-1.75782	0.0787778	0.0969891
PPP3CA	ENSG00000138814	739.31	-0.563028	0.051598	-10.9118	1.01206e-27	4.72901e-27
SLC39A8	ENSG00000138821	1008.59	-0.949495	0.148346	-6.40054	1.54824e-10	3.55749e-10
FBN2	ENSG00000138829	673.932	-1.04394	0.188661	-5.53344	3.14006e-08	6.3818e-08
MAPK8IP3	ENSG00000138834	1021.96	0.535174	0.0572991	9.34001	9.63226e-21	3.45572e-20
RGS3	ENSG00000138835	137.701	1.11663	0.120518	9.26531	1.94518e-20	6.88551e-20
GUCD1	ENSG00000138867	2189.82	-0.488993	0.0522086	-9.36613	7.52433e-21	2.71192e-20
RNF185	ENSG00000138942	1207.02	0.32656	0.0439202	7.43529	1.04337e-13	2.79692e-13
PARVG	ENSG00000138964	1686.04	-0.65326	0.0586434	-11.1395	8.05379e-29	3.89932e-28
B4GALNT3	ENSG00000139044	33.5679	-0.791589	0.221584	-3.57241	0.00035371	0.00055086
PDE6H	ENSG00000139053	6.20606	2.01386	0.208723	9.64852	4.98695e-22	1.88283e-21
ERP27	ENSG00000139055	26.4718	0.877573	0.111589	7.86432	3.71101e-15	1.06353e-14
ETV6	ENSG00000139083	2423.58	0.208574	0.0595676	3.50147	0.000462697	0.000714029
GABARAPL1	ENSG00000139112	1397.45	1.14125	0.0672632	16.9669	1.44289e-64	2.19083e-63
KIF21A	ENSG00000139116	28.9664	-0.820168	0.183909	-4.45964	8.20988e-06	1.43571e-05
CPNE8	ENSG00000139117	1163.86	-0.813742	0.0627682	-12.9642	1.95178e-38	1.31176e-37
YARS2	ENSG00000139131	476.248	0.00373359	0.0359077	0.103977	0.917187	0.927211
FGD4	ENSG00000139132	1129.12	0.117946	0.0697681	1.69055	0.0909229	0.111182
ALG10	ENSG00000139133	118.941	-0.0231274	0.0660353	-0.350228	0.726168	0.755898
FAM60A	ENSG00000139146	628.124	0.547758	0.0478956	11.4365	2.74728e-30	1.40155e-29
AEBP2	ENSG00000139154	554.561	0.100638	0.0446381	2.25454	0.0241623	0.0316728
ETFBKMT	ENSG00000139160	94.6572	-0.240815	0.0541284	-4.44896	8.62879e-06	1.50634e-05
ETNK1	ENSG00000139163	5496.69	-1.19136	0.0521459	-22.8467	1.5753e-115	8.42154e-114
ZCRB1	ENSG00000139168	715.759	-0.0255126	0.0536719	-0.475344	0.634542	0.669926
TMEM117	ENSG00000139173	327.493	-0.878379	0.0723033	-12.1485	5.84034e-34	3.37367e-33
C1RL	ENSG00000139178	253.138	-0.981316	0.096423	-10.1772	2.50659e-24	1.03808e-23
NDUFA9	ENSG00000139180	787.901	-0.69506	0.0452396	-15.364	2.85475e-53	3.01147e-52
CLSTN3	ENSG00000139182	122.081	0.342004	0.100718	3.39566	0.000684631	0.00104188
KLRG1	ENSG00000139187	55.388	-0.38085	0.111035	-3.43	0.000603571	0.000923015
VAMP1	ENSG00000139190	373.804	0.546989	0.0780161	7.01123	2.36239e-12	5.95788e-12
TAPBPL	ENSG00000139192	523.744	0.29921	0.0536072	5.58152	2.38426e-08	4.88099e-08
CD27	ENSG00000139193	5.71057	0.36678	0.157714	2.3256	0.02004	0.0265188
RBP5	ENSG00000139194	18.5136	-1.53548	0.134946	-11.3785	5.35286e-30	2.69175e-29
PEX5	ENSG00000139197	232.963	0.0335271	0.0492452	0.68082	0.495986	0.537296
PIANP	ENSG00000139200	13.7026	-0.203504	0.152512	-1.33434	0.182092	0.212889
AMIGO2	ENSG00000139211	251.201	-0.192924	0.107877	-1.78837	0.0737164	0.0911648
SCAF11	ENSG00000139218	6189.44	-0.0569083	0.0392921	-1.44834	0.147522	0.174843
LLPH	ENSG00000139233	492.906	-0.012194	0.0422867	-0.288365	0.773067	0.798687
LRIG3	ENSG00000139263	522.017	-0.403552	0.0899717	-4.48532	7.28051e-06	1.27827e-05
2009-03-01	ENSG00000139266	279.796	-0.725608	0.086429	-8.39542	4.6425e-17	1.44379e-16
GLIPR1	ENSG00000139278	1972.1	-0.304926	0.0561887	-5.42683	5.73645e-08	1.14696e-07
PHLDA1	ENSG00000139289	2178.85	0.851248	0.11465	7.42477	1.12978e-13	3.0245e-13
TMEM19	ENSG00000139291	989.106	-0.274919	0.0472407	-5.81954	5.90103e-09	1.24447e-08
DUSP6	ENSG00000139318	5529.93	-0.602244	0.0889986	-6.76689	1.31578e-11	3.19403e-11
POC1B	ENSG00000139323	794.678	-0.225975	0.0389676	-5.79905	6.6692e-09	1.40415e-08
TMTC3	ENSG00000139324	903.139	0.379165	0.0583954	6.49307	8.41062e-11	1.95978e-10
LUM	ENSG00000139329	1750.84	0.153078	0.31386	0.487729	0.625742	0.662046
SNRPF	ENSG00000139343	379.387	-0.64642	0.0782265	-8.26344	1.41535e-16	4.30918e-16
AMDHD1	ENSG00000139344	71.4441	0.947102	0.121064	7.82317	5.1509e-15	1.46781e-14
NEDD1	ENSG00000139350	843.596	-0.482658	0.051692	-9.33719	9.89273e-21	3.54555e-20
SYCP3	ENSG00000139351	35.1923	-0.17435	0.0890729	-1.95739	0.050302	0.063607
GAS2L3	ENSG00000139354	1051.89	0.271342	0.0681634	3.98076	6.86949e-05	0.000112714
SLC15A4	ENSG00000139370	1305.08	0.448797	0.189705	2.36576	0.0179933	0.0239321
TDG	ENSG00000139372	767.497	-0.219037	0.0527187	-4.15484	3.25522e-05	5.46032e-05
RITA1	ENSG00000139405	262.675	1.18608	0.0634649	18.6888	6.11098e-78	1.29789e-76
SDSL	ENSG00000139410	631.431	0.438761	0.0704638	6.22676	4.76183e-10	1.06593e-09
MMAB	ENSG00000139428	286.475	-1.02243	0.0851349	-12.0096	3.16556e-33	1.78674e-32
GLTP	ENSG00000139433	430.952	-0.650034	0.0489553	-13.2781	3.1008e-40	2.20745e-39
GIT2	ENSG00000139436	3270.09	0.522186	0.0637227	8.19466	2.51299e-16	7.56103e-16
TCHP	ENSG00000139437	371.03	0.740973	0.0419566	17.6605	8.45237e-70	1.44399e-68
NUP58	ENSG00000139496	1561.48	-0.719624	0.0491472	-14.6422	1.51066e-48	1.3828e-47
MTMR6	ENSG00000139505	1841.84	-0.634317	0.0504523	-12.5726	2.98726e-36	1.86257e-35
SLC46A3	ENSG00000139508	309.093	1.35805	0.0893359	15.2017	3.44809e-52	3.52583e-51
SLC7A1	ENSG00000139514	534.355	-0.60331	0.0863935	-6.98328	2.88359e-12	7.23857e-12
LNX2	ENSG00000139517	247.457	0.363597	0.0581056	6.25753	3.91132e-10	8.80453e-10
SUOX	ENSG00000139531	592.096	-0.25103	0.0458404	-5.47618	4.34597e-08	8.75796e-08
CCDC65	ENSG00000139537	71.6073	0.15466	0.0714712	2.16395	0.0304682	0.0395041
TARBP2	ENSG00000139546	464.477	0.3238	0.0519644	6.23119	4.62905e-10	1.0372e-09
ACVRL1	ENSG00000139567	380.178	-0.126939	0.0730721	-1.73717	0.0823569	0.101148
GPR84	ENSG00000139572	3398.57	-0.869898	0.0989635	-8.79009	1.49439e-18	4.92986e-18
NABP2	ENSG00000139579	306.88	-0.0524138	0.0482608	-1.08605	0.277455	0.314751
N4BP2L1	ENSG00000139597	426.23	0.459501	0.103492	4.43998	8.99691e-06	1.5671e-05
CELA1	ENSG00000139610	4.9763	-0.820149	0.226389	-3.62275	0.000291488	0.0004573
SMARCC2	ENSG00000139613	1388.88	0.442064	0.0363453	12.1629	4.89888e-34	2.84268e-33
BRCA2	ENSG00000139618	1394.72	0.128128	0.0657811	1.94779	0.0514402	0.0649819
KANSL2	ENSG00000139620	591.268	0.593158	0.0362373	16.3687	3.1976e-60	4.27767e-59
CERS5	ENSG00000139624	1221.18	0.0647491	0.0339867	1.90513	0.0567631	0.0713726
MAP3K12	ENSG00000139625	446.718	0.440303	0.0673227	6.54019	6.14413e-11	1.4417e-10
ITGB7	ENSG00000139626	1690.33	-0.137844	0.0966892	-1.42563	0.153974	0.181968
GALNT6	ENSG00000139629	836.428	-0.253411	0.0493797	-5.13188	2.86862e-07	5.50318e-07
CSAD	ENSG00000139631	294.264	-0.578895	0.0615236	-9.40932	4.99381e-21	1.81101e-20
LMBR1L	ENSG00000139636	739.388	0.61971	0.0496217	12.4887	8.60558e-36	5.27439e-35
C12orf10	ENSG00000139637	220.387	0.351541	0.0509585	6.89857	5.2528e-12	1.30255e-11
ESYT1	ENSG00000139641	1313.86	-0.487153	0.0496387	-9.81397	9.80341e-23	3.79923e-22
TMBIM6	ENSG00000139644	19237.9	-0.628537	0.0332771	-18.888	1.43233e-79	3.18647e-78
ANKRD52	ENSG00000139645	2499.23	-0.568903	0.0703781	-8.08352	6.29214e-16	1.86287e-15
ZNF740	ENSG00000139651	518.28	-0.0328845	0.0518482	-0.634246	0.52592	0.566624
WDFY2	ENSG00000139668	1711.64	-0.896337	0.0444377	-20.1706	1.77322e-90	5.10889e-89
HNRNPA1L2	ENSG00000139675	67.6229	0.186031	0.0521919	3.56436	0.000364751	0.000567489
LPAR6	ENSG00000139679	9091.1	0.738877	0.0669897	11.0297	2.74709e-28	1.3084e-27
ESD	ENSG00000139684	2179.88	-0.256916	0.0386893	-6.6405	3.12619e-11	7.43224e-11
RB1	ENSG00000139687	12567.2	-0.366843	0.0482977	-7.59546	3.06709e-14	8.4258e-14
SBNO1	ENSG00000139697	2044.94	0.0693622	0.0331509	2.09232	0.0364102	0.0467642
MORN3	ENSG00000139714	21.3163	0.68893	0.102195	6.74135	1.56921e-11	3.79744e-11
SETD1B	ENSG00000139718	2297.73	-0.0505014	0.0871809	-0.579272	0.562406	0.601691
VPS33A	ENSG00000139719	435.74	0.0391415	0.0341559	1.14597	0.251809	0.287536
VPS37B	ENSG00000139722	396.175	0.263032	0.0490467	5.3629	8.18982e-08	1.62045e-07
RHOF	ENSG00000139725	41.5838	-0.00590488	0.0826607	-0.0714351	0.943051	0.95042
DENR	ENSG00000139726	1235.16	-0.342389	0.0584431	-5.85851	4.67041e-09	9.90288e-09
DIAPH3	ENSG00000139734	216.976	-2.60899	0.132947	-19.6243	9.5911e-86	2.46528e-84
SLAIN1	ENSG00000139737	25.9035	1.39646	0.143679	9.71931	2.49462e-22	9.52592e-22
RBM26	ENSG00000139746	1641.34	0.112598	0.0391481	2.87619	0.00402503	0.00574421
MBNL2	ENSG00000139793	252.258	1.37732	0.0911246	15.1147	1.29651e-51	1.29836e-50
RNF113B	ENSG00000139797	10.7543	0.21484	0.153718	1.39762	0.162226	0.191014
ABHD13	ENSG00000139826	1160.82	-0.156951	0.0483031	-3.24929	0.00115694	0.00172719
RAB20	ENSG00000139832	1375.92	0.0871347	0.0600934	1.44999	0.147062	0.174341
GRTP1	ENSG00000139835	32.0294	0.731629	0.147557	4.95827	7.11221e-07	1.3294e-06
CUL4A	ENSG00000139842	2071.45	0.166909	0.032058	5.20649	1.92447e-07	3.73111e-07
CDH24	ENSG00000139880	25.9586	-0.434232	0.118602	-3.66125	0.000250985	0.000396054
CBLN3	ENSG00000139899	100.882	-0.17723	0.145468	-1.21835	0.223093	0.257105
TSSK4	ENSG00000139908	71.5842	0.178738	0.066109	2.70368	0.00685759	0.00955293
TMX1	ENSG00000139921	4813.85	-1.01439	0.0463423	-21.889	3.30988e-106	1.37683e-104
FRMD6	ENSG00000139926	197.835	-0.0700998	0.20091	-0.348911	0.727156	0.756759
PELI2	ENSG00000139946	19.1251	1.07862	0.205795	5.24123	1.59509e-07	3.10709e-07
RTN1	ENSG00000139970	948.706	0.434978	0.0944689	4.60445	4.13549e-06	7.3732e-06
C14orf37	ENSG00000139971	42.6456	0.292139	0.128651	2.27079	0.0231598	0.0304097
SLC38A6	ENSG00000139974	1842.03	-0.177668	0.0710968	-2.49896	0.0124557	0.016857
NAA30	ENSG00000139977	621.898	-0.122409	0.045414	-2.6954	0.00703033	0.0097771
RDH12	ENSG00000139988	10.6004	1.49074	0.138713	10.7469	6.12561e-27	2.79721e-26
DCAF5	ENSG00000139990	1823.02	-0.143394	0.0303725	-4.72118	2.3448e-06	4.23969e-06
RAB15	ENSG00000139998	145.178	0.0581383	0.0940945	0.617871	0.536661	0.577002
WDR89	ENSG00000140006	266.119	0.525997	0.0497033	10.5828	3.58275e-26	1.59007e-25
STON2	ENSG00000140022	237.647	-0.0363164	0.116903	-0.310654	0.756064	0.783307
EFCAB11	ENSG00000140025	148.125	-0.0909755	0.052092	-1.74644	0.0807346	0.0992765
GPR65	ENSG00000140030	1752.08	0.0640927	0.0558613	1.14736	0.251235	0.286997
PTGR2	ENSG00000140043	232.029	-0.730281	0.0620019	-11.7784	5.04631e-32	2.74154e-31
JDP2	ENSG00000140044	423.396	1.27874	0.109746	11.6518	2.24668e-31	1.19201e-30
FBLN5	ENSG00000140092	99.2646	0.644912	0.22791	2.82967	0.00465954	0.00660481
C14orf79	ENSG00000140104	31.192	0.646308	0.105227	6.14202	8.14804e-10	1.80071e-09
WARS	ENSG00000140105	44915	-0.573326	0.0925234	-6.19655	5.77148e-10	1.28641e-09
WDR20	ENSG00000140153	522.838	0.208068	0.0355738	5.84892	4.94789e-09	1.04817e-08
NIPA2	ENSG00000140157	2973.71	-0.706689	0.0464569	-15.2117	2.95745e-52	3.03516e-51
SLC12A6	ENSG00000140199	1182.74	-0.55299	0.0545172	-10.1434	3.54543e-24	1.45799e-23
MFAP1	ENSG00000140259	893.88	0.268006	0.032689	8.19866	2.43088e-16	7.31867e-16
TCF12	ENSG00000140262	2403.77	0.0760685	0.0424445	1.79219	0.0731029	0.0904857
SORD	ENSG00000140263	369.13	-0.189452	0.05819	-3.25575	0.00113093	0.00168961
SERF2	ENSG00000140264	4729.65	-0.264645	0.0633578	-4.17698	2.95403e-05	4.96754e-05
ZSCAN29	ENSG00000140265	552.74	0.723439	0.0476278	15.1894	4.15532e-52	4.24284e-51
LYSMD2	ENSG00000140280	2190.99	0.40245	0.059982	6.70952	1.95272e-11	4.69882e-11
SLC27A2	ENSG00000140284	12.7853	0.166966	0.175847	0.949499	0.342367	0.381977
HDC	ENSG00000140287	83.243	-0.362004	0.401768	-0.901026	0.367574	0.408094
BNIP2	ENSG00000140299	3809.06	-0.278038	0.0322048	-8.63342	5.95436e-18	1.9197e-17
GTF2A2	ENSG00000140307	738.465	-0.461708	0.0514169	-8.97969	2.71524e-19	9.18362e-19
SRP14	ENSG00000140319	5327.01	-0.286374	0.0512387	-5.58902	2.28355e-08	4.68027e-08
BAHD1	ENSG00000140320	414.241	0.0271659	0.0525094	0.517352	0.60491	0.642426
CDAN1	ENSG00000140326	237.482	0.62888	0.0465374	13.5134	1.30308e-41	9.69897e-41
TLE3	ENSG00000140332	1336.63	0.894692	0.0784343	11.4069	3.86278e-30	1.95222e-29
ANP32A	ENSG00000140350	3304.97	0.41143	0.0397452	10.3517	4.11175e-25	1.76469e-24
COMMD4	ENSG00000140365	1055.29	-0.11023	0.0564377	-1.95312	0.0508048	0.064214
UBE2Q2	ENSG00000140367	1224.32	0.208801	0.0587725	3.55271	0.000381288	0.000591908
PSTPIP1	ENSG00000140368	433.109	-1.1166	0.111949	-9.97422	1.97651e-23	7.88729e-23
ETFA	ENSG00000140374	2722.74	-0.364217	0.0362995	-10.0337	1.08425e-23	4.36682e-23
BCL2A1	ENSG00000140379	2189.4	-0.2801	0.157956	-1.77329	0.0761815	0.0939984
HMG20A	ENSG00000140382	868.067	0.266505	0.0494007	5.39477	6.86123e-08	1.36429e-07
SCAPER	ENSG00000140386	608.97	-0.608775	0.0481941	-12.6317	1.41128e-36	8.89002e-36
TSPAN3	ENSG00000140391	5401.5	0.621511	0.0473804	13.1175	2.61491e-39	1.80578e-38
WDR61	ENSG00000140395	1008.23	-0.22812	0.0406075	-5.61769	1.93531e-08	3.98513e-08
NCOA2	ENSG00000140396	2177.3	-0.0771418	0.0587722	-1.31256	0.189332	0.220951
NEIL1	ENSG00000140398	156.73	0.321763	0.0719287	4.47336	7.69986e-06	1.34954e-05
MAN2C1	ENSG00000140400	1764.08	-0.249374	0.0607602	-4.10423	4.05667e-05	6.75552e-05
DNAJA4	ENSG00000140403	160.01	0.96934	0.113581	8.53433	1.40968e-17	4.47205e-17
TLNRD1	ENSG00000140406	4785.27	0.485933	0.0652014	7.45279	9.13853e-14	2.45487e-13
TPM1	ENSG00000140416	2018.79	0.292394	0.116243	2.51537	0.0118908	0.0161251
IGF1R	ENSG00000140443	150.429	-0.486634	0.117748	-4.13285	3.58293e-05	5.98828e-05
ARRDC4	ENSG00000140450	555.291	-0.608935	0.0934041	-6.51936	7.06072e-11	1.65318e-10
PIF1	ENSG00000140451	152.799	-3.16131	0.145669	-21.7021	1.96212e-104	7.85966e-103
USP3	ENSG00000140455	792.024	0.0300566	0.0442137	0.679804	0.496628	0.537909
BBS4	ENSG00000140463	558.582	0.392801	0.0408213	9.62246	6.42776e-22	2.41513e-21
PML	ENSG00000140464	7387.05	0.420438	0.0780665	5.38564	7.21888e-08	1.43318e-07
CYP1A1	ENSG00000140465	9.46428	2.15642	0.225805	9.54991	1.29806e-21	4.81421e-21
LINS1	ENSG00000140471	562.972	0.0917888	0.049732	1.84567	0.06494	0.0809591
ULK3	ENSG00000140474	1141.77	0.245522	0.0774292	3.17093	0.00151952	0.00224534
PCSK6	ENSG00000140479	68.3249	-0.0524843	0.158909	-0.330279	0.741189	0.769825
SCAMP2	ENSG00000140497	5715.71	0.419222	0.0487233	8.60413	7.6901e-18	2.46181e-17
HAPLN3	ENSG00000140511	650.879	-1.31546	0.157026	-8.37736	5.4127e-17	1.67923e-16
POLG	ENSG00000140521	973.063	-0.123001	0.0449943	-2.7337	0.00626276	0.00877211
FANCI	ENSG00000140525	465.058	-1.85926	0.086817	-21.4159	9.50376e-102	3.48885e-100
ABHD2	ENSG00000140526	2008.92	-0.920422	0.0651749	-14.1223	2.76707e-45	2.26983e-44
TICRR	ENSG00000140534	170.899	-2.63915	0.149263	-17.6813	5.8458e-70	1.00356e-68
DET1	ENSG00000140543	151.592	0.00185311	0.0427258	0.0433721	0.965405	0.970164
MFGE8	ENSG00000140545	496.01	0.443344	0.119733	3.70275	0.000213273	0.000338253
ZNF710	ENSG00000140548	2671.44	0.523385	0.0651341	8.03549	9.32021e-16	2.73975e-15
UNC45A	ENSG00000140553	773.63	0.28493	0.046636	6.10965	9.98481e-10	2.19697e-09
MCTP2	ENSG00000140563	58.7343	-1.5826	0.20786	-7.61377	2.66207e-14	7.33608e-14
FURIN	ENSG00000140564	2152.61	-0.75491	0.07228	-10.4442	1.55692e-25	6.77298e-25
IQGAP1	ENSG00000140575	13881.7	-1.13047	0.0490314	-23.0561	1.27676e-117	7.29727e-116
CRTC3	ENSG00000140577	1042.73	0.387653	0.0550344	7.04382	1.87042e-12	4.73669e-12
EFL1	ENSG00000140598	919.905	0.361599	0.0398327	9.07793	1.10656e-19	3.80304e-19
SH3GL3	ENSG00000140600	12.7182	-1.00752	0.315441	-3.19402	0.00140308	0.00208028
SEC11A	ENSG00000140612	2305.13	-0.454587	0.0456387	-9.96055	2.26808e-23	9.01845e-23
GLYR1	ENSG00000140632	2468.49	-0.120542	0.0304036	-3.96473	7.34804e-05	0.000120272
PMM2	ENSG00000140650	373.905	-0.139021	0.0560856	-2.47872	0.0131853	0.017805
ITGAX	ENSG00000140678	10683.3	0.0104304	0.0959281	0.108732	0.913415	0.923863
TGFB1I1	ENSG00000140682	133.744	1.76319	0.12781	13.7954	2.71586e-43	2.11434e-42
C16orf58	ENSG00000140688	274.261	-0.37235	0.0643689	-5.78462	7.26757e-09	1.52716e-08
ARMC5	ENSG00000140691	323.029	0.0423616	0.0776792	0.545341	0.585519	0.62395
PARN	ENSG00000140694	1185.19	0.548036	0.0454146	12.0674	1.57011e-33	8.96659e-33
FTO	ENSG00000140718	790.111	-0.140279	0.0597431	-2.34803	0.0188729	0.0250333
UQCRC2	ENSG00000140740	3535.31	-0.442932	0.0329482	-13.4433	3.37075e-41	2.47611e-40
CDR2	ENSG00000140743	441.573	0.151506	0.0605333	2.50286	0.0123195	0.0166774
IGSF6	ENSG00000140749	6009.39	0.0465073	0.075829	0.613319	0.539666	0.579878
ARHGAP17	ENSG00000140750	7102.8	-0.100015	0.08323	-1.20167	0.22949	0.263721
DHX38	ENSG00000140829	1080.92	-0.643857	0.0471069	-13.668	1.57697e-42	1.19914e-41
TXNL4B	ENSG00000140830	374.331	-0.438898	0.0405603	-10.8209	2.74175e-27	1.26723e-26
ZFHX3	ENSG00000140836	1996.54	0.932992	0.0736727	12.664	9.35855e-37	5.93243e-36
CPNE2	ENSG00000140848	1307.5	-1.14258	0.0639727	-17.8604	2.39723e-71	4.27186e-70
NLRC5	ENSG00000140853	4160.1	-1.52887	0.0831506	-18.3868	1.67688e-75	3.34424e-74
KATNB1	ENSG00000140854	202.834	0.202718	0.0571533	3.54692	0.000389767	0.000604604
KIFC3	ENSG00000140859	889.987	-0.241641	0.0929717	-2.59908	0.00934741	0.0128132
NUDT7	ENSG00000140876	9.66623	0.724553	0.177823	4.07457	4.60987e-05	7.65047e-05
GCSH	ENSG00000140905	17.2897	-0.589871	0.106807	-5.5228	3.33643e-08	6.77209e-08
CMTM3	ENSG00000140931	4313.22	0.158335	0.0423996	3.73434	0.000188205	0.000299441
CDH11	ENSG00000140937	296.089	-0.0401699	0.289196	-0.138902	0.889528	0.902494
NOL3	ENSG00000140939	100.086	0.602913	0.0874954	6.8908	5.54801e-12	1.37284e-11
MAP1LC3B	ENSG00000140941	4115.51	0.169321	0.0423607	3.99712	6.41188e-05	0.000105366
MBTPS1	ENSG00000140943	1326.06	-0.0717594	0.0396068	-1.81179	0.0700182	0.0868434
ZCCHC14	ENSG00000140948	567.445	0.474799	0.0662127	7.17082	7.45491e-13	1.92394e-12
TLDC1	ENSG00000140950	318.541	0.994324	0.0463853	21.4362	6.14371e-102	2.26721e-100
OSGIN1	ENSG00000140961	283.417	1.90279	0.0918176	20.7236	2.12343e-95	6.89501e-94
IRF8	ENSG00000140968	5074.69	0.190736	0.0643102	2.96587	0.00301827	0.00434983
RHOT2	ENSG00000140983	1165.28	-0.0302882	0.0452669	-0.669103	0.50343	0.544604
ZSCAN32	ENSG00000140987	22.1732	0.133653	0.0673943	1.98314	0.0473514	0.0600325
RPS2	ENSG00000140988	7240.6	-0.883837	0.0639455	-13.8217	1.88492e-43	1.47479e-42
NDUFB10	ENSG00000140990	921.08	-0.353083	0.0603988	-5.84586	5.03971e-09	1.06746e-08
PDPK1	ENSG00000140992	981.257	0.129309	0.0327014	3.95424	7.67797e-05	0.000125497
TIGD7	ENSG00000140993	25.7288	0.378841	0.078015	4.856	1.19779e-06	2.20489e-06
DEF8	ENSG00000140995	966.738	0.330946	0.0427863	7.73485	1.03522e-14	2.90349e-14
TCF25	ENSG00000141002	1983.5	-0.0310582	0.0380622	-0.815985	0.414509	0.456024
GALNS	ENSG00000141012	633.162	0.335092	0.056557	5.92486	3.12561e-09	6.69501e-09
GAS8	ENSG00000141013	66.6532	-0.421975	0.124181	-3.39807	0.000678631	0.00103331
MED9	ENSG00000141026	226.862	0.65656	0.042435	15.4721	5.34954e-54	5.78573e-53
NCOR1	ENSG00000141027	3810.31	0.206928	0.0312341	6.62509	3.47047e-11	8.23263e-11
COPS3	ENSG00000141030	1155.09	-0.629611	0.0388001	-16.227	3.24779e-59	4.21642e-58
GID4	ENSG00000141034	280.461	0.799529	0.0392147	20.3885	2.11413e-92	6.37867e-91
ZNF287	ENSG00000141040	49.0918	1.17195	0.0880281	13.3134	1.93443e-40	1.38553e-39
KSR1	ENSG00000141068	295.256	-1.01022	0.0640569	-15.7707	4.94893e-56	5.75058e-55
UTP4	ENSG00000141076	1097.84	0.175788	0.0523512	3.35785	0.000785498	0.00118997
RANBP10	ENSG00000141084	494.758	0.722714	0.0429107	16.8423	1.19568e-63	1.76589e-62
GFOD2	ENSG00000141098	289.066	0.287605	0.0425213	6.76379	1.34427e-11	3.26094e-11
NOB1	ENSG00000141101	507.788	0.79429	0.052628	15.0925	1.81339e-51	1.80824e-50
PRPSAP2	ENSG00000141127	569.687	0.332733	0.0378971	8.7799	1.63614e-18	5.38864e-18
PCTP	ENSG00000141179	1007.63	0.216887	0.0324379	6.68621	2.29021e-11	5.48652e-11
TOM1L1	ENSG00000141198	128.566	-0.344062	0.0859334	-4.00382	6.23284e-05	0.000102616
C17orf80	ENSG00000141219	446.906	0.248209	0.0430153	5.77025	7.91537e-09	1.65931e-08
TOB1	ENSG00000141232	673.452	0.847761	0.0601403	14.0964	3.99624e-45	3.26859e-44
VPS53	ENSG00000141252	1292.42	-0.653811	0.0391219	-16.7122	1.06896e-62	1.5352e-61
SGSM2	ENSG00000141258	900.888	0.0203743	0.0587395	0.346859	0.728698	0.758195
NPEPPS	ENSG00000141279	2440.05	-0.788978	0.0332732	-23.7121	2.70315e-124	1.84496e-122
LRRC46	ENSG00000141294	20.6463	0.11984	0.093038	1.28808	0.197719	0.229917
SCRN2	ENSG00000141295	179.263	-0.181318	0.0727818	-2.49125	0.0127293	0.0172157
SSH2	ENSG00000141298	942.036	0.448342	0.0586129	7.64921	2.02218e-14	5.60014e-14
ARSG	ENSG00000141337	156.177	-0.174351	0.0507656	-3.43443	0.000593793	0.000909051
G6PC3	ENSG00000141349	688.811	-0.204824	0.0649994	-3.15117	0.00162619	0.00239642
CLTC	ENSG00000141367	11938.2	-1.14111	0.0468197	-24.3724	3.35626e-131	2.65107e-129
BCAS3	ENSG00000141376	207.923	0.575098	0.0569257	10.1026	5.37934e-24	2.1961e-23
PTRH2	ENSG00000141378	564.905	0.391714	0.0560828	6.98457	2.85724e-12	7.17756e-12
SS18	ENSG00000141380	1841.11	0.0822379	0.0367035	2.2406	0.025052	0.0327901
TAF4B	ENSG00000141384	33.8137	1.306	0.136007	9.60246	7.80616e-22	2.92367e-21
AFG3L2	ENSG00000141385	1215.52	0.343441	0.0398455	8.61932	6.73532e-18	2.16404e-17
PRELID3A	ENSG00000141391	237.132	1.29724	0.0741887	17.4857	1.84152e-68	3.06774e-67
IMPA2	ENSG00000141401	142.184	-1.81472	0.104117	-17.4297	4.91284e-68	8.06946e-67
SLC39A6	ENSG00000141424	993.349	-0.255524	0.0493104	-5.18195	2.19575e-07	4.24069e-07
RPRD1A	ENSG00000141425	759.528	-0.333976	0.0465171	-7.17964	6.98966e-13	1.80585e-12
C18orf21	ENSG00000141428	191.527	0.366211	0.0641339	5.7101	1.12913e-08	2.34914e-08
GALNT1	ENSG00000141429	2815.01	-0.72128	0.064824	-11.1267	9.29664e-29	4.49178e-28
GAREM1	ENSG00000141441	304.409	0.185993	0.11007	1.68977	0.0910721	0.111346
ESCO1	ENSG00000141446	906.482	0.195282	0.0537322	3.63436	0.000278672	0.000437731
OSBPL1A	ENSG00000141447	3042.37	-0.523021	0.0479933	-10.8978	1.18104e-27	5.50759e-27
GATA6	ENSG00000141448	103.376	-0.274241	0.21755	-1.26059	0.207458	0.240268
GREB1L	ENSG00000141449	54.5184	0.196779	0.101453	1.93961	0.0524266	0.0661746
C18orf8	ENSG00000141452	1277.41	-0.0800824	0.0410643	-1.95017	0.0511559	0.0646286
PELP1	ENSG00000141456	533.414	0.852893	0.0530203	16.0862	3.19068e-58	3.98056e-57
NPC1	ENSG00000141458	2831.04	-0.712939	0.0522476	-13.6454	2.15056e-42	1.63002e-41
ARRB2	ENSG00000141480	5898.39	-0.361783	0.0596219	-6.06795	1.29557e-09	2.83822e-09
ZMYND15	ENSG00000141497	262.801	1.15673	0.105381	10.9766	4.95183e-28	2.33008e-27
WRAP53	ENSG00000141499	172.571	0.214444	0.053227	4.02886	5.60485e-05	9.26127e-05
MINK1	ENSG00000141503	2522.01	1.21701	0.0764416	15.9208	4.54651e-57	5.44034e-56
SAT2	ENSG00000141504	1542.3	-0.384076	0.0594613	-6.45926	1.05219e-10	2.43841e-10
ASGR1	ENSG00000141505	30.3564	0.130041	0.131632	0.987914	0.323195	0.36237
PIK3R5	ENSG00000141506	10293.8	0.221153	0.0659983	3.35089	0.000805532	0.00121848
TP53	ENSG00000141510	647.298	1.21744	0.0519294	23.4441	1.51834e-121	9.70357e-120
ARHGDIA	ENSG00000141522	3800.18	-0.141561	0.0754126	-1.87715	0.0604973	0.0757294
TMC6	ENSG00000141524	2924.54	0.0967628	0.061932	1.5624	0.118193	0.142228
SLC16A3	ENSG00000141526	9249.09	0.664306	0.0620874	10.6995	1.02286e-26	4.6287e-26
CARD14	ENSG00000141527	97.8179	0.165044	0.0921271	1.79149	0.0732153	0.0906169
TTYH2	ENSG00000141540	263.933	2.52128	0.0880701	28.6281	3.00014e-180	7.66945e-178
RAB40B	ENSG00000141542	287.814	-0.178727	0.0759273	-2.35392	0.0185767	0.0246637
EIF4A3	ENSG00000141543	2756.56	0.155598	0.0346435	4.49141	7.07541e-06	1.24288e-05
CSNK1D	ENSG00000141551	2761.78	0.156626	0.0349244	4.48471	7.30126e-06	1.28175e-05
ANAPC11	ENSG00000141552	1127.14	-0.36699	0.0685422	-5.35422	8.59245e-08	1.69772e-07
TBCD	ENSG00000141556	942.667	-0.221463	0.0409167	-5.41252	6.21448e-08	1.23919e-07
FN3KRP	ENSG00000141560	660.799	-0.281614	0.0457453	-6.15614	7.45399e-10	1.652e-09
NARF	ENSG00000141562	1380.99	-0.937867	0.0509862	-18.3945	1.45321e-75	2.90229e-74
RPTOR	ENSG00000141564	806.94	-0.247955	0.0609794	-4.0662	4.77855e-05	7.92292e-05
FOXK2	ENSG00000141568	636.647	0.195834	0.0522171	3.75037	0.000176572	0.000281378
TRIM65	ENSG00000141569	468.295	1.5773	0.0621031	25.3981	2.64549e-142	2.81784e-140
CBX8	ENSG00000141570	51.8926	1.9038	0.111547	17.0673	2.60089e-65	4.00532e-64
SECTM1	ENSG00000141574	3647.97	-0.547699	0.105304	-5.20112	1.98096e-07	3.83693e-07
RNF157	ENSG00000141576	53.2228	-0.99422	0.156112	-6.36862	1.90735e-10	4.36054e-10
CEP131	ENSG00000141577	88.3709	1.23547	0.0772356	15.9961	1.35946e-57	1.66209e-56
ZNF750	ENSG00000141579	27.4902	0.0410114	0.0982122	0.41758	0.676255	0.708928
WDR45B	ENSG00000141580	1630.89	-0.365745	0.0378091	-9.67347	3.9089e-22	1.48098e-21
CBX4	ENSG00000141582	335.84	-0.230881	0.0876111	-2.63529	0.00840654	0.0115867
DYM	ENSG00000141627	829.52	-0.160202	0.0345188	-4.641	3.46721e-06	6.20927e-06
ELAC1	ENSG00000141642	240.206	0.413156	0.0361416	11.4316	2.90803e-30	1.4798e-29
MBD1	ENSG00000141644	1105.26	0.193138	0.0310447	6.22129	4.93094e-10	1.10274e-09
SMAD4	ENSG00000141646	1440.59	-0.154185	0.0377129	-4.08839	4.34371e-05	7.22154e-05
TNFRSF11A	ENSG00000141655	1205.11	-0.505373	0.0984492	-5.13334	2.84647e-07	5.46143e-07
ZCCHC2	ENSG00000141664	1858.11	-0.519357	0.0695986	-7.46218	8.51003e-14	2.28997e-13
PMAIP1	ENSG00000141682	904.761	-0.32331	0.0953948	-3.38918	0.000701015	0.00106577
P3H4	ENSG00000141696	98.5522	0.00301912	0.145087	0.020809	0.983398	0.985571
NT5C3B	ENSG00000141698	211.705	0.369614	0.123252	2.99884	0.00271006	0.00392131
RETREG3	ENSG00000141699	862.851	0.365814	0.0472403	7.74368	9.65833e-15	2.71429e-14
ERBB2	ENSG00000141736	77.2867	0.17501	0.0931619	1.87856	0.0603047	0.0755218
MIEN1	ENSG00000141741	606.075	0.190128	0.0576034	3.30063	0.000964679	0.00144908
IGFBP4	ENSG00000141753	21409.9	-1.59055	0.0956387	-16.6309	4.16638e-62	5.91112e-61
FKBP10	ENSG00000141756	320.082	-0.00669122	0.266493	-0.0251084	0.979969	0.982554
TXNL4A	ENSG00000141759	1036.26	-0.445026	0.0509118	-8.74112	2.30802e-18	7.57134e-18
MISP3	ENSG00000141854	13.5001	1.49194	0.132274	11.2792	1.66303e-29	8.24188e-29
SAMD1	ENSG00000141858	272.686	0.90912	0.0874009	10.4017	2.4349e-25	1.0537e-24
BRD4	ENSG00000141867	2672.84	0.285894	0.0672296	4.2525	2.11397e-05	3.5901e-05
SLC39A3	ENSG00000141873	340.451	0.341341	0.0589809	5.78732	7.15176e-09	1.50349e-08
NFIC	ENSG00000141905	1110.85	0.645934	0.059424	10.8699	1.60352e-27	7.45554e-27
TPGS1	ENSG00000141933	196.951	0.753599	0.0747589	10.0804	6.74572e-24	2.73881e-23
PRDM15	ENSG00000141956	257.146	0.437104	0.048784	8.96	3.24691e-19	1.09634e-18
PFKL	ENSG00000141959	3722.16	0.249816	0.0451315	5.53529	3.10721e-08	6.31777e-08
FEM1A	ENSG00000141965	59.3285	0.458785	0.0645724	7.10496	1.20355e-12	3.07504e-12
VAV1	ENSG00000141968	1641.16	0.92129	0.0614256	14.9985	7.51373e-51	7.36702e-50
MVB12A	ENSG00000141971	429.285	-0.179495	0.0539512	-3.32699	0.000877883	0.0013245
SH3GL1	ENSG00000141985	1916.8	0.162051	0.0634448	2.55421	0.010643	0.0145156
DUS3L	ENSG00000141994	462.427	0.142722	0.0563787	2.53149	0.0113579	0.0154396
DPP9	ENSG00000142002	1969.23	-0.313578	0.0348889	-8.98792	2.51944e-19	8.53574e-19
CCDC97	ENSG00000142039	903.01	0.262882	0.05017	5.23982	1.60732e-07	3.13004e-07
TMEM91	ENSG00000142046	68.5999	0.390146	0.090384	4.31653	1.58498e-05	2.7137e-05
ZFP14	ENSG00000142065	188.099	0.953003	0.0613522	15.5333	2.06395e-54	2.26182e-53
SIRT3	ENSG00000142082	234.758	0.563996	0.042086	13.401	5.96211e-41	4.34563e-40
IFITM3	ENSG00000142089	16019.1	0.257704	0.136964	1.88154	0.0598987	0.0750418
PGGHG	ENSG00000142102	367.462	0.581864	0.0925936	6.28407	3.29829e-10	7.45803e-10
COL6A1	ENSG00000142156	266.328	-0.377392	0.208193	-1.8127	0.069878	0.0866923
IFNAR1	ENSG00000142166	4722.6	0.597359	0.0684917	8.72162	2.74246e-18	8.95887e-18
SOD1	ENSG00000142168	1865.37	0.248836	0.0559868	4.44455	8.80752e-06	1.5364e-05
COL6A2	ENSG00000142173	226.124	0.0514012	0.239438	0.214675	0.830021	0.849558
TRPM2	ENSG00000142185	3155.08	0.120021	0.0596484	2.01214	0.0442048	0.0562461
SCYL1	ENSG00000142186	1177.13	0.0594182	0.0354625	1.67552	0.0938315	0.11451
TMEM50B	ENSG00000142188	1356.11	-0.188408	0.0438357	-4.29806	1.723e-05	2.94319e-05
APP	ENSG00000142192	5381.85	-0.338604	0.0586615	-5.77216	7.82606e-09	1.64108e-08
DOPEY2	ENSG00000142197	1068.89	-0.19908	0.0513139	-3.87965	0.000104607	0.000169327
URB1	ENSG00000142207	348.054	-0.111379	0.0833603	-1.33611	0.181513	0.212265
AKT1	ENSG00000142208	1156.47	-0.315134	0.0920797	-3.42241	0.000620694	0.000948273
EMP3	ENSG00000142227	1554.89	-0.327145	0.0862948	-3.79102	0.000150031	0.000239954
SAE1	ENSG00000142230	2079.01	-0.366099	0.0376282	-9.72938	2.25969e-22	8.64761e-22
LMTK3	ENSG00000142235	77.9413	-0.0257981	0.105629	-0.244234	0.80705	0.829832
GEMIN7	ENSG00000142252	188.505	0.143599	0.054969	2.61237	0.00899171	0.0123545
ADAMTS10	ENSG00000142303	57.0885	-0.365717	0.142891	-2.55941	0.0104849	0.0143166
RNPEPL1	ENSG00000142327	1011.06	0.207654	0.0814101	2.55072	0.01075	0.0146515
CAPN10	ENSG00000142330	466.385	0.438055	0.0417585	10.4902	9.58253e-26	4.20376e-25
MYO1F	ENSG00000142347	5474.69	0.399118	0.049333	8.09028	5.95291e-16	1.76466e-15
NA	ENSG00000142396	454.605	-0.122142	0.0479553	-2.547	0.0108654	0.0148002
NLRP12	ENSG00000142405	32.2569	-1.00296	0.233738	-4.29094	1.77917e-05	3.03618e-05
ZNF787	ENSG00000142409	335.748	0.0556627	0.0769634	0.723236	0.469535	0.511915
TIMM29	ENSG00000142444	303.015	0.374682	0.0537351	6.97275	3.10796e-12	7.79345e-12
CARM1	ENSG00000142453	867.167	-0.369774	0.0624687	-5.91934	3.23228e-09	6.91507e-09
EVI5L	ENSG00000142459	185.664	0.454681	0.0589575	7.71202	1.23839e-14	3.46295e-14
SLC47A1	ENSG00000142494	57.5683	-0.730649	0.186186	-3.92429	8.69872e-05	0.000141605
PSMB6	ENSG00000142507	1759.74	-0.156684	0.0579835	-2.70221	0.00688798	0.00959432
SIGLEC10	ENSG00000142512	1026.04	0.861426	0.122379	7.03899	1.93639e-12	4.89669e-12
ZNF473	ENSG00000142528	130.153	0.698531	0.0507447	13.7656	4.10565e-43	3.17696e-42
RPS11	ENSG00000142534	3578.54	-0.866273	0.0748494	-11.5736	5.61096e-31	2.94366e-30
RPL13A	ENSG00000142541	8168.18	-0.509122	0.0672651	-7.5689	3.76405e-14	1.02962e-13
CTU1	ENSG00000142544	158.897	0.994382	0.0943267	10.5419	5.53752e-26	2.44835e-25
NOSIP	ENSG00000142546	742.617	0.52223	0.0580608	8.99455	2.37208e-19	8.04426e-19
IGLON5	ENSG00000142549	43.1195	-0.551382	0.155269	-3.55114	0.000383566	0.000595312
RCN3	ENSG00000142552	1045.95	-0.131828	0.0958291	-1.37566	0.168928	0.198324
ZNF614	ENSG00000142556	191.307	0.509198	0.0514987	9.88759	4.71247e-23	1.84973e-22
SLC2A5	ENSG00000142583	279.545	-3.04676	0.173217	-17.5893	2.97505e-69	5.0336e-68
RERE	ENSG00000142599	3775.58	-0.510129	0.0684894	-7.44829	9.4561e-14	2.53823e-13
FHAD1	ENSG00000142621	92.9314	-0.141475	0.111505	-1.26878	0.204521	0.237238
EPHA2	ENSG00000142627	234.159	0.657412	0.0862104	7.62567	2.42763e-14	6.6979e-14
ARHGEF19	ENSG00000142632	81.644	0.231646	0.087467	2.64839	0.00808765	0.0111746
EFHD2	ENSG00000142634	7202.82	0.613517	0.0667297	9.19405	3.78306e-20	1.32412e-19
PEX14	ENSG00000142655	380.899	0.472076	0.0380899	12.3937	2.8253e-35	1.70269e-34
PGD	ENSG00000142657	17723.6	0.839832	0.0751613	11.1737	5.48344e-29	2.66404e-28
SH3BGRL3	ENSG00000142669	6885.55	0.408203	0.0737936	5.53169	3.17153e-08	6.44388e-08
RPL11	ENSG00000142676	3481.98	-0.868225	0.076367	-11.3691	5.95887e-30	2.9922e-29
C1orf216	ENSG00000142686	435.932	0.170906	0.0561892	3.04161	0.00235316	0.00341933
KIAA0319L	ENSG00000142687	1385.87	4.51552e-05	0.0410354	0.0011004	0.999122	0.999193
EVA1B	ENSG00000142694	447.989	1.34931	0.0764206	17.6563	9.09817e-70	1.55243e-68
PLK4	ENSG00000142731	256.163	-1.70729	0.0987148	-17.2952	5.11148e-67	8.19468e-66
MAP3K6	ENSG00000142733	389.138	-1.73562	0.0710824	-24.417	1.12909e-131	9.0199e-130
GPN2	ENSG00000142751	452.751	0.119393	0.0401125	2.97646	0.00291597	0.00420713
WDTC1	ENSG00000142784	681.657	0.335989	0.068397	4.91234	8.99965e-07	1.66757e-06
NBPF3	ENSG00000142794	45.3177	1.35896	0.175452	7.74551	9.51982e-15	2.67644e-14
HSPG2	ENSG00000142798	467.096	-0.0467929	0.160909	-0.290803	0.771202	0.796994
ITGB3BP	ENSG00000142856	172.756	-0.625701	0.0800178	-7.81952	5.30251e-15	1.50948e-14
SERBP1	ENSG00000142864	4788.49	-0.586727	0.0406402	-14.4371	3.02206e-47	2.66229e-46
BCL10	ENSG00000142867	871.393	0.33711	0.0493986	6.82429	8.83586e-12	2.16848e-11
CYR61	ENSG00000142871	653.657	-0.0317837	0.303319	-0.104787	0.916545	0.926695
PRKACB	ENSG00000142875	509.461	-1.69166	0.121105	-13.9686	2.42438e-44	1.95452e-43
PIGK	ENSG00000142892	508.405	-1.08079	0.0450731	-23.9787	4.64071e-127	3.36332e-125
TINAGL1	ENSG00000142910	41.2325	-0.24765	0.333495	-0.742591	0.457729	0.500052
AZIN2	ENSG00000142920	90.7367	0.912747	0.123973	7.36245	1.80561e-13	4.79088e-13
RPS8	ENSG00000142937	4209.34	-0.842383	0.0771206	-10.9229	8.95637e-28	4.18917e-27
KIF2C	ENSG00000142945	439.349	-3.07154	0.134604	-22.8191	2.96236e-115	1.55996e-113
PTPRF	ENSG00000142949	413.662	-0.669113	0.207167	-3.22982	0.00123869	0.00184393
MOB3C	ENSG00000142961	2885.39	0.056655	0.0531588	1.06577	0.286528	0.324284
LMO4	ENSG00000143013	1069.55	-1.04375	0.0587669	-17.7609	1.41905e-70	2.47235e-69
SYPL2	ENSG00000143028	48.7294	0.383121	0.138885	2.75855	0.00580584	0.00815729
MTF2	ENSG00000143033	1013.5	0.178799	0.0326078	5.48331	4.17445e-08	8.42923e-08
IGSF3	ENSG00000143061	86.4319	-0.703957	0.12181	-5.77915	7.50771e-09	1.5762e-08
ZNF697	ENSG00000143067	214.535	0.83075	0.111303	7.46386	8.40229e-14	2.26141e-13
CTTNBP2NL	ENSG00000143079	1928.11	-0.298534	0.0596093	-5.00818	5.49475e-07	1.03311e-06
STRIP1	ENSG00000143093	839.353	0.330272	0.0329606	10.0202	1.24251e-23	4.98705e-23
PSMA5	ENSG00000143106	3294.15	0.0621962	0.0474397	1.31106	0.189838	0.221485
C1orf162	ENSG00000143110	606.605	-0.29574	0.110585	-2.67433	0.00748791	0.0103826
CD53	ENSG00000143119	9523.76	-0.359624	0.041935	-8.57574	9.84528e-18	3.13817e-17
CELSR2	ENSG00000143126	66.0245	-0.246487	0.107297	-2.29725	0.0216045	0.0284953
ITGA10	ENSG00000143127	65.5834	-0.117546	0.125808	-0.934327	0.350135	0.390242
GPR161	ENSG00000143147	139.657	0.571697	0.101269	5.64535	1.64846e-08	3.40593e-08
ALDH9A1	ENSG00000143149	1169.76	-0.211163	0.0438924	-4.81092	1.50236e-06	2.74934e-06
ATP1B1	ENSG00000143153	10139.2	-0.487493	0.0708761	-6.8781	6.06568e-12	1.49778e-11
TIPRL	ENSG00000143155	1358.99	-0.290474	0.0393518	-7.38145	1.56577e-13	4.16787e-13
NME7	ENSG00000143156	243.114	-0.0379664	0.0585604	-0.648328	0.516773	0.557708
POGK	ENSG00000143157	2003.78	0.296355	0.0588005	5.04	4.65534e-07	8.79405e-07
MPC2	ENSG00000143158	716.952	-0.573832	0.0655523	-8.7538	2.0629e-18	6.7783e-18
CREG1	ENSG00000143162	25740.9	0.545615	0.0478265	11.4082	3.80451e-30	1.92346e-29
DCAF6	ENSG00000143164	1096.67	-0.210349	0.0457922	-4.59356	4.3574e-06	7.75409e-06
GPA33	ENSG00000143167	14.8892	-0.497964	0.188399	-2.64314	0.00821414	0.0113349
TBX19	ENSG00000143178	105.306	1.19071	0.0758511	15.698	1.56037e-55	1.77211e-54
UCK2	ENSG00000143179	300.457	-0.120605	0.0790535	-1.52561	0.127107	0.152212
TMCO1	ENSG00000143183	1948.43	-0.346008	0.0397483	-8.70497	3.17671e-18	1.03606e-17
POU2F1	ENSG00000143190	879.936	-0.52361	0.0499294	-10.487	9.91212e-26	4.34292e-25
MGST3	ENSG00000143198	2163.66	0.00982864	0.0652157	0.15071	0.880205	0.894778
RFWD2	ENSG00000143207	1519.6	0.186956	0.0358649	5.21279	1.86022e-07	3.61054e-07
NECTIN4	ENSG00000143217	138.708	1.21655	0.141241	8.61326	7.10109e-18	2.27792e-17
UFC1	ENSG00000143222	921.576	-0.141097	0.0471806	-2.99057	0.00278456	0.00402622
PPOX	ENSG00000143224	148.042	-0.453161	0.0613566	-7.38569	1.51661e-13	4.03933e-13
FCGR2A	ENSG00000143226	14184.6	-1.6799	0.0707171	-23.7552	9.71607e-125	6.76277e-123
NUF2	ENSG00000143228	256.819	-2.46454	0.12244	-20.1285	4.15166e-90	1.18402e-88
RGS5	ENSG00000143248	58.155	-0.0758468	0.16843	-0.450317	0.652482	0.686258
SDHC	ENSG00000143252	2522.89	-0.745284	0.0360527	-20.672	6.18416e-95	1.99883e-93
PFDN2	ENSG00000143256	588.517	-0.214583	0.0688636	-3.11605	0.0018329	0.00268891
USP21	ENSG00000143258	300.15	0.978051	0.0584097	16.7447	6.19468e-63	8.96062e-62
PRCC	ENSG00000143294	978.31	0.169922	0.0384845	4.41534	1.00852e-05	1.74758e-05
RRNAD1	ENSG00000143303	267.025	0.628844	0.0459144	13.696	1.07277e-42	8.19068e-42
MRPL24	ENSG00000143314	557.651	-0.691767	0.0680164	-10.1706	2.68269e-24	1.10937e-23
PIGM	ENSG00000143315	604.28	0.268149	0.0721515	3.71648	0.000202017	0.000320764
ISG20L2	ENSG00000143319	778.922	0.0341168	0.0441855	0.772126	0.44004	0.482339
CRABP2	ENSG00000143320	42.0694	-2.06271	0.238208	-8.65929	4.747e-18	1.53856e-17
HDGF	ENSG00000143321	2427.7	0.149397	0.0646704	2.31013	0.020881	0.0275797
ABL2	ENSG00000143322	1879.58	-1.03138	0.071103	-14.5054	1.12025e-47	1.00132e-46
XPR1	ENSG00000143324	1429.48	-0.792317	0.0544277	-14.5572	5.25475e-48	4.73297e-47
RGS16	ENSG00000143333	249.774	-0.627624	0.174695	-3.59268	0.000327296	0.000511309
TOR1AIP1	ENSG00000143337	2581.44	-0.791782	0.0493566	-16.0421	6.49709e-58	8.04838e-57
RGL1	ENSG00000143344	20654.7	-0.0722589	0.0764474	-0.945211	0.344551	0.384294
LYPLAL1	ENSG00000143353	560.073	0.212294	0.0550592	3.85573	0.000115385	0.000186088
PRUNE1	ENSG00000143363	336.17	0.777376	0.0579058	13.4248	4.3259e-41	3.16782e-40
TUFT1	ENSG00000143367	529.162	0.368208	0.0756262	4.86879	1.12282e-06	2.07041e-06
SF3B4	ENSG00000143368	2261.04	-0.0826342	0.0637137	-1.29696	0.194645	0.226605
ECM1	ENSG00000143369	1340.53	0.344121	0.0950435	3.62067	0.000293845	0.000460741
ZNF687	ENSG00000143373	1678.59	0.779814	0.0930069	8.38447	5.09548e-17	1.58221e-16
TARS2	ENSG00000143374	496.124	0.149157	0.0495978	3.00732	0.00263558	0.00381905
CGN	ENSG00000143375	27.2652	1.99248	0.157421	12.657	1.023e-36	6.47315e-36
SNX27	ENSG00000143376	3327.6	-1.06776	0.0357067	-29.9035	1.77043e-196	6.91452e-194
SETDB1	ENSG00000143379	1030.9	0.00952287	0.0417357	0.228171	0.819513	0.840864
ADAMTSL4	ENSG00000143382	1403.1	0.352732	0.0773549	4.55991	5.11754e-06	9.07462e-06
MCL1	ENSG00000143384	11478.5	0.152818	0.0520848	2.93403	0.00334594	0.00480579
CTSK	ENSG00000143387	375.315	-1.08763	0.14493	-7.50447	6.16765e-14	1.66892e-13
RFX5	ENSG00000143390	1343.89	0.49629	0.0507712	9.77502	1.44131e-22	5.5581e-22
PI4KB	ENSG00000143393	2043.19	0.215604	0.037894	5.68967	1.27283e-08	2.64343e-08
PIP5K1A	ENSG00000143398	1798.78	-0.426859	0.042955	-9.93734	2.86364e-23	1.13416e-22
ANP32E	ENSG00000143401	1172.8	-0.187805	0.0576046	-3.26025	0.00111316	0.00166394
MINDY1	ENSG00000143409	127.039	0.918258	0.0618191	14.854	6.55784e-50	6.21315e-49
ANXA9	ENSG00000143412	19.3471	0.2807	0.11406	2.46097	0.0138561	0.0186606
SELENBP1	ENSG00000143416	45.9412	-0.503672	0.163762	-3.07563	0.00210056	0.00306463
CERS2	ENSG00000143418	1235.57	-0.0792484	0.0500519	-1.58332	0.113348	0.136632
ENSA	ENSG00000143420	1803.77	-0.596391	0.0504762	-11.8153	3.25456e-32	1.7812e-31
SEMA6C	ENSG00000143434	19.8013	1.47481	0.11119	13.2639	3.75049e-40	2.66054e-39
MRPL9	ENSG00000143436	418.624	0.0856074	0.0388094	2.20584	0.0273951	0.0356974
ARNT	ENSG00000143437	2221.24	0.174704	0.0636848	2.74325	0.00608339	0.00853362
POGZ	ENSG00000143442	2551.79	-0.00305747	0.0428865	-0.0712923	0.943165	0.950466
C1orf56	ENSG00000143443	34.5063	0.495036	0.070497	7.02208	2.18587e-12	5.52062e-12
OAZ3	ENSG00000143450	20.1461	0.182464	0.0914025	1.99627	0.0459049	0.0582775
HORMAD1	ENSG00000143452	84.7176	1.12715	0.102596	10.9863	4.44695e-28	2.09672e-27
GOLPH3L	ENSG00000143457	370.667	0.357569	0.0457277	7.81952	5.3023e-15	1.50948e-14
GABPB2	ENSG00000143458	285.143	0.149304	0.053542	2.78854	0.00529458	0.00747408
DTL	ENSG00000143476	325.333	-2.48104	0.140085	-17.711	3.44934e-70	5.96529e-69
DYRK3	ENSG00000143479	39.4916	0.131176	0.104095	1.26015	0.207616	0.240412
EIF2D	ENSG00000143486	483.545	-0.469321	0.0426873	-10.9944	4.06616e-28	1.9204e-27
INTS7	ENSG00000143493	539.774	0.230484	0.0482598	4.77589	1.7891e-06	3.25881e-06
TAF1A	ENSG00000143498	295.349	0.103547	0.0581566	1.78048	0.0749978	0.0926272
SMYD2	ENSG00000143499	810.26	-0.346943	0.0512185	-6.77379	1.25454e-11	3.04802e-11
DUSP10	ENSG00000143507	525.41	1.5666	0.0762427	20.5476	8.092e-94	2.54527e-92
TP53BP2	ENSG00000143514	1138.56	-0.227558	0.0592681	-3.83947	0.000123299	0.000198531
ATP8B2	ENSG00000143515	213.397	0.715965	0.104195	6.87139	6.3579e-12	1.56718e-11
ADAM15	ENSG00000143537	1032.43	-0.0433309	0.0878487	-0.493244	0.62184	0.658399
JTB	ENSG00000143543	2585.94	-0.292221	0.0482814	-6.05245	1.42658e-09	3.1194e-09
RAB13	ENSG00000143545	2305.65	0.0907652	0.08455	1.07351	0.283043	0.320624
S100A8	ENSG00000143546	807.19	-1.83529	0.191327	-9.59242	8.60448e-22	3.21582e-21
TPM3	ENSG00000143549	30262.3	-0.416121	0.0534301	-7.78814	6.80043e-15	1.92731e-14
SNAPIN	ENSG00000143553	983.979	-0.299378	0.0460572	-6.50012	8.02537e-11	1.8725e-10
SLC27A3	ENSG00000143554	1177.31	0.0887643	0.0842441	1.05366	0.29204	0.330018
UBAP2L	ENSG00000143569	3815.05	0.00538721	0.0535741	0.100556	0.919903	0.929823
SLC39A1	ENSG00000143570	3962.73	0.42202	0.051005	8.27409	1.29439e-16	3.95031e-16
HAX1	ENSG00000143575	983.514	-0.275185	0.0414058	-6.64605	3.01072e-11	7.16863e-11
CREB3L4	ENSG00000143578	33.3705	0.228531	0.0753516	3.03286	0.00242251	0.00351791
EFNA3	ENSG00000143590	10.1228	1.66329	0.134368	12.3786	3.41065e-35	2.04931e-34
C1orf43	ENSG00000143612	4053.3	0.0917542	0.0287931	3.18667	0.00143921	0.0021306
GATAD2B	ENSG00000143614	697.734	0.426885	0.0612682	6.96748	3.22675e-12	8.08269e-12
ILF2	ENSG00000143621	2355.97	-0.635324	0.0402846	-15.7709	4.93627e-56	5.74061e-55
RIT1	ENSG00000143622	2158.51	0.889673	0.0565535	15.7315	9.19676e-56	1.06076e-54
INTS3	ENSG00000143624	891.257	-0.728597	0.0529999	-13.7471	5.29854e-43	4.08877e-42
HCN3	ENSG00000143630	65.474	0.356729	0.0824214	4.32811	1.50396e-05	2.57968e-05
C1orf131	ENSG00000143633	384.664	0.194255	0.0499336	3.89027	0.000100132	0.000162308
GALNT2	ENSG00000143641	2572.64	-0.49998	0.0801623	-6.2371	4.4577e-10	9.995e-10
TTC13	ENSG00000143643	360.146	0.00994217	0.0572985	0.173515	0.862246	0.878874
SCCPDH	ENSG00000143653	1819.47	-0.120298	0.0448626	-2.68147	0.00732991	0.0101726
LYST	ENSG00000143669	1203.17	-0.557967	0.0601738	-9.27259	1.81676e-20	6.43418e-20
MAP3K21	ENSG00000143674	51.2022	-2.15403	0.104266	-20.659	8.10159e-95	2.6066e-93
CEP170	ENSG00000143702	3811.65	-0.0924242	0.044321	-2.08534	0.0370388	0.0475368
ACP1	ENSG00000143727	1675.18	-0.227941	0.0339887	-6.70638	1.99515e-11	4.79927e-11
SNAP47	ENSG00000143740	297.566	0.720697	0.0447536	16.1037	2.40457e-58	3.00785e-57
SRP9	ENSG00000143742	3769.33	-0.438637	0.0408717	-10.732	7.19965e-27	3.27596e-26
NVL	ENSG00000143748	423.45	0.128432	0.040254	3.19053	0.00142011	0.0021042
SDE2	ENSG00000143751	665.527	0.116904	0.0473148	2.47076	0.0134825	0.0181854
DEGS1	ENSG00000143753	3295.34	0.110464	0.0424879	2.59991	0.00932494	0.0127849
FBXO28	ENSG00000143756	1108.15	0.394506	0.0426018	9.26032	2.03817e-20	7.20561e-20
ARF1	ENSG00000143761	9144.65	0.0964377	0.0384771	2.50636	0.012198	0.0165241
CNIH4	ENSG00000143771	956.341	0.217145	0.07044	3.08269	0.00205136	0.00299502
ITPKB	ENSG00000143772	181.532	1.22954	0.0801777	15.3353	4.44541e-53	4.65049e-52
GUK1	ENSG00000143774	1826.01	-0.127508	0.055191	-2.31031	0.0208709	0.0275717
CDC42BPA	ENSG00000143776	560.837	-0.620146	0.0664552	-9.33179	1.04095e-20	3.7241e-20
CNIH3	ENSG00000143786	66.4956	-0.219996	0.120706	-1.82258	0.0683666	0.0849523
C1orf35	ENSG00000143793	165.654	0.354218	0.0666149	5.3174	1.05259e-07	2.07044e-07
MBOAT2	ENSG00000143797	110.301	-0.225369	0.179477	-1.25569	0.209227	0.242157
PARP1	ENSG00000143799	3264.98	-0.486865	0.0532781	-9.13818	6.35125e-20	2.20002e-19
PSEN2	ENSG00000143801	567.853	0.478286	0.0611361	7.8233	5.14551e-15	1.46657e-14
PYCR2	ENSG00000143811	610.135	0.146103	0.0524948	2.78319	0.00538273	0.00758937
LBR	ENSG00000143815	3054.88	-0.811435	0.0608168	-13.3423	1.31369e-40	9.48661e-40
EPHX1	ENSG00000143819	747.615	-0.0413913	0.0820863	-0.504241	0.614092	0.651092
PPFIA4	ENSG00000143847	49.0703	-0.420262	0.177156	-2.37227	0.017679	0.0235319
PTPN7	ENSG00000143851	820.205	0.426076	0.130812	3.25717	0.00112527	0.00168169
ARL8A	ENSG00000143862	2773.07	0.487308	0.0514603	9.46961	2.80895e-21	1.02956e-20
PDIA6	ENSG00000143870	6769.45	-0.287999	0.04854	-5.93324	2.97023e-09	6.37579e-09
RHOB	ENSG00000143878	613.387	1.47914	0.093865	15.7581	6.03928e-56	7.00597e-55
ATP6V1C2	ENSG00000143882	26.3364	-1.1367	0.0806062	-14.1019	3.69473e-45	3.02374e-44
HNRNPLL	ENSG00000143889	5126.26	-1.13646	0.0468574	-24.2536	6.05156e-130	4.675e-128
GALM	ENSG00000143891	11860.7	-0.594056	0.0652419	-9.10544	8.59205e-20	2.96379e-19
CAMKMT	ENSG00000143919	89.799	0.0190117	0.0544123	0.3494	0.726789	0.756433
EML4	ENSG00000143924	3745.67	-0.421341	0.0793626	-5.30906	1.10191e-07	2.16472e-07
CALM2	ENSG00000143933	17776.4	-0.41649	0.0546991	-7.6142	2.65331e-14	7.31338e-14
CHAC2	ENSG00000143942	136.851	0.135945	0.0625489	2.17342	0.0297484	0.0385993
RPS27A	ENSG00000143947	3798.58	-0.931841	0.0737502	-12.6351	1.35224e-36	8.52199e-36
WDPCP	ENSG00000143951	143.361	-0.478187	0.0567565	-8.42524	3.60024e-17	1.12313e-16
VPS54	ENSG00000143952	882.481	-0.641735	0.0501397	-12.799	1.66173e-37	1.08016e-36
ASXL2	ENSG00000143970	1926.74	-0.217828	0.0385588	-5.64923	1.61168e-08	3.33288e-08
ETAA1	ENSG00000143971	268.595	0.196623	0.0453314	4.33745	1.44143e-05	2.47545e-05
SNRPG	ENSG00000143977	821.985	-0.387155	0.0666106	-5.81221	6.16551e-09	1.29927e-08
MEIS1	ENSG00000143995	42.8008	0.423587	0.0988639	4.28455	1.8311e-05	3.12177e-05
CIAO1	ENSG00000144021	1616.62	-0.0824417	0.0307836	-2.67811	0.00740393	0.0102702
ZNF514	ENSG00000144026	244.158	0.264892	0.0639686	4.14096	3.4585e-05	5.78612e-05
SNRNP200	ENSG00000144028	2963.9	-0.953702	0.0387038	-24.641	4.5951e-134	3.84566e-132
MRPS5	ENSG00000144029	1338.99	-0.220615	0.0426804	-5.169	2.35348e-07	4.53534e-07
TPRKB	ENSG00000144034	516.842	-0.505227	0.0733109	-6.89157	5.51807e-12	1.36592e-11
NAT8	ENSG00000144035	75.1047	2.00685	0.153269	13.0937	3.57918e-39	2.45479e-38
EXOC6B	ENSG00000144036	466.833	-0.907454	0.0635367	-14.2824	2.81865e-46	2.38593e-45
SFXN5	ENSG00000144040	343.919	0.832074	0.0455829	18.2541	1.91928e-74	3.71695e-73
TEX261	ENSG00000144043	1204.18	-0.616326	0.0366016	-16.8388	1.26849e-63	1.8695e-62
DUSP11	ENSG00000144048	865.373	0.21771	0.0348853	6.24073	4.35527e-10	9.77884e-10
THNSL2	ENSG00000144115	32.2612	0.605994	0.221221	2.73931	0.00615682	0.00863489
RALB	ENSG00000144118	3603.56	-0.893958	0.0488047	-18.3171	6.05026e-75	1.18477e-73
TMEM177	ENSG00000144120	60.2207	0.898111	0.0857264	10.4765	1.10794e-25	4.84682e-25
RABL2A	ENSG00000144134	126.462	0.141955	0.0624975	2.27137	0.0231248	0.0303722
SLC20A1	ENSG00000144136	1721.56	-0.342929	0.0740667	-4.63	3.65667e-06	6.53858e-06
ZC3H8	ENSG00000144161	275.385	0.667199	0.0696121	9.58452	9.28855e-22	3.46687e-21
LIPT1	ENSG00000144182	78.687	0.279615	0.0566205	4.93842	7.87599e-07	1.46729e-06
FAHD2B	ENSG00000144199	22.8071	-0.684735	0.119335	-5.73791	9.58529e-09	2.00251e-08
LYG1	ENSG00000144214	15.6128	1.08696	0.109333	9.94173	2.74027e-23	1.08622e-22
AFF3	ENSG00000144218	95.2629	-0.351049	0.181321	-1.93606	0.0528604	0.0666981
UBXN4	ENSG00000144224	3879.32	-0.240686	0.0352176	-6.83426	8.24307e-12	2.02441e-11
SPOPL	ENSG00000144228	591.861	-0.535082	0.0588356	-9.09453	9.49928e-20	3.27192e-19
POLR2D	ENSG00000144231	715.365	0.174824	0.038945	4.489	7.1558e-06	1.25677e-05
AMMECR1L	ENSG00000144233	396.068	-0.0303905	0.0509082	-0.596966	0.55053	0.590063
PKP4	ENSG00000144283	220.672	-1.26118	0.0766896	-16.4453	9.06335e-61	1.23121e-59
SCRN3	ENSG00000144306	415.585	-0.384485	0.0376433	-10.2139	1.71839e-24	7.17145e-24
LNPK	ENSG00000144320	945.101	-0.950491	0.046471	-20.4534	5.59829e-93	1.7186e-91
CDCA7	ENSG00000144354	340.872	-2.10116	0.162926	-12.8964	4.7167e-38	3.11932e-37
UBR3	ENSG00000144357	978.476	-0.00740907	0.0465883	-0.159033	0.873643	0.888879
PHOSPHO2	ENSG00000144362	32.5422	0.872866	0.0825764	10.5704	4.08697e-26	1.81156e-25
FAM171B	ENSG00000144369	61.996	0.703877	0.134364	5.23858	1.61816e-07	3.14984e-07
HSPD1	ENSG00000144381	6534.75	-0.36904	0.0471433	-7.82804	4.95523e-15	1.41406e-14
CCDC150	ENSG00000144395	101.97	-1.09422	0.0834197	-13.1171	2.62912e-39	1.81381e-38
METTL21A	ENSG00000144401	286.619	0.703104	0.0503895	13.9534	3.00103e-44	2.40974e-43
NBEAL1	ENSG00000144426	809.693	-0.266246	0.0641182	-4.15242	3.28977e-05	5.51564e-05
KANSL1L	ENSG00000144445	583.644	0.000784797	0.052994	0.0148092	0.988184	0.990015
SPAG16	ENSG00000144451	159.601	0.0417448	0.065113	0.641113	0.521449	0.562496
SUMF1	ENSG00000144455	1184.86	-0.638838	0.0534628	-11.9492	6.55421e-33	3.66411e-32
RHBDD1	ENSG00000144468	803.645	-0.424774	0.0608209	-6.98402	2.86855e-12	7.20468e-12
ACKR3	ENSG00000144476	9.1205	0.275402	0.404008	0.681675	0.495444	0.536833
TRPM8	ENSG00000144481	237.845	1.15861	0.122402	9.4656	2.91873e-21	1.06896e-20
HES6	ENSG00000144485	91.6816	1.16772	0.0919095	12.7051	5.5398e-37	3.54204e-36
ANKMY1	ENSG00000144504	328.769	0.778009	0.0704556	11.0425	2.38187e-28	1.1387e-27
COPS7B	ENSG00000144524	565.93	0.371236	0.0345206	10.754	5.67179e-27	2.59419e-26
DIS3L2	ENSG00000144535	556.508	0.03375	0.0532108	0.63427	0.525904	0.566624
CPNE9	ENSG00000144550	9.85492	-0.1587	0.126123	-1.25829	0.208285	0.241147
FANCD2	ENSG00000144554	344.688	-2.01866	0.0753473	-26.7914	4.07205e-158	6.36145e-156
TAMM41	ENSG00000144559	361.949	0.113693	0.0493617	2.30327	0.0212635	0.028056
VGLL4	ENSG00000144560	545.81	-0.575655	0.0398118	-14.4594	2.18682e-47	1.93254e-46
RAB5A	ENSG00000144566	3969.17	-0.0971956	0.0565654	-1.71829	0.0857442	0.105152
RETREG2	ENSG00000144567	938.729	0.61287	0.038635	15.8631	1.14174e-56	1.34559e-55
CTDSP1	ENSG00000144579	951.547	0.335872	0.0562436	5.97174	2.34731e-09	5.06572e-09
CNOT9	ENSG00000144580	1720.16	0.22172	0.0536156	4.13536	3.54402e-05	5.92496e-05
2004-03-01	ENSG00000144583	32.9231	-0.283036	0.271434	-1.04274	0.297067	0.335321
STK11IP	ENSG00000144589	460.299	0.00595169	0.042386	0.140416	0.888331	0.901605
GMPPA	ENSG00000144591	743.644	-0.14748	0.0409705	-3.59967	0.000318616	0.000498026
GRIP2	ENSG00000144596	122.678	0.304077	0.131685	2.30912	0.0209368	0.0276457
EAF1	ENSG00000144597	621.995	-0.327757	0.0523134	-6.26525	3.72216e-10	8.39082e-10
DYNC1LI1	ENSG00000144635	1409.46	0.0901314	0.0320895	2.80875	0.00497349	0.00703282
POMGNT2	ENSG00000144647	320.245	0.091224	0.0544769	1.67454	0.0940239	0.114725
FAM198A	ENSG00000144649	47.3581	-1.58529	0.136062	-11.6512	2.2626e-31	1.20001e-30
CSRNP1	ENSG00000144655	1655.7	-0.0650801	0.0758748	-0.85773	0.391041	0.4321
SLC25A38	ENSG00000144659	419.736	0.533103	0.0412434	12.9258	3.21994e-38	2.14054e-37
ITGA9	ENSG00000144668	648.888	-1.5036	0.0720229	-20.8767	8.71621e-97	2.89716e-95
GOLGA4	ENSG00000144674	5494.14	-0.362057	0.0749842	-4.82844	1.37606e-06	2.5228e-06
CTDSPL	ENSG00000144677	76.5989	-0.663482	0.102824	-6.45262	1.09933e-10	2.54514e-10
STAC	ENSG00000144681	10.6443	-2.20878	0.304796	-7.24674	4.26931e-13	1.11325e-12
IQSEC1	ENSG00000144711	970.667	0.0639298	0.0841412	0.759792	0.447379	0.489643
RPL32	ENSG00000144713	3209.79	-0.85933	0.0833215	-10.3134	6.12777e-25	2.60764e-24
PTPRG	ENSG00000144724	340.784	-1.63947	0.104407	-15.7027	1.44905e-55	1.64969e-54
SHQ1	ENSG00000144736	416.523	0.30929	0.0523715	5.9057	3.51142e-09	7.49743e-09
SLC25A26	ENSG00000144741	285.834	-0.136367	0.0518381	-2.63063	0.00852263	0.0117398
UBA3	ENSG00000144744	1813.89	0.18588	0.035252	5.2729	1.34285e-07	2.62374e-07
ARL6IP5	ENSG00000144746	4146.45	-0.00950211	0.0710597	-0.13372	0.893624	0.905996
TMF1	ENSG00000144747	1150.84	0.0698053	0.0499165	1.39844	0.161981	0.190757
LRIG1	ENSG00000144749	74.3118	-0.293879	0.115615	-2.54188	0.0110257	0.0150113
LIMD1	ENSG00000144791	1523.83	-0.214188	0.0586946	-3.6492	0.00026306	0.000414319
ZNF660	ENSG00000144792	97.3315	0.0984338	0.0755789	1.3024	0.192781	0.224658
NFKBIZ	ENSG00000144802	1582.72	-0.10633	0.0959463	-1.10823	0.267763	0.304419
COL8A1	ENSG00000144810	137.712	-0.118367	0.328027	-0.360844	0.718216	0.748341
NXPE3	ENSG00000144815	562.103	-0.202511	0.0637662	-3.17583	0.00149407	0.00220959
ADGRG7	ENSG00000144820	19.4109	-0.335142	1.075	-0.31176	0.755223	0.782493
PHLDB2	ENSG00000144824	169.092	-0.29392	0.282271	-1.04127	0.29775	0.336011
ABHD10	ENSG00000144827	491.844	0.359377	0.0891964	4.02905	5.60037e-05	9.25496e-05
PLA1A	ENSG00000144837	16.8657	1.03256	0.187437	5.50883	3.6123e-08	7.31829e-08
RABL3	ENSG00000144840	589.462	-0.484548	0.0388455	-12.4737	1.03855e-35	6.33491e-35
ADPRH	ENSG00000144843	807.68	0.625219	0.0567579	11.0155	3.21583e-28	1.52752e-27
ATG3	ENSG00000144848	3400.54	-0.360951	0.0378658	-9.53239	1.53702e-21	5.684e-21
SRPRB	ENSG00000144867	763.041	0.156775	0.0569219	2.75422	0.00588326	0.0082636
EIF2A	ENSG00000144895	1496.25	-0.465139	0.0380143	-12.2359	1.99907e-34	1.17455e-33
OSBPL11	ENSG00000144909	1304.23	0.135962	0.0543765	2.50038	0.0124061	0.016793
TRPC1	ENSG00000144935	14.6219	0.423728	0.172102	2.46208	0.0138135	0.0186068
NCEH1	ENSG00000144959	5230.89	-0.749397	0.0635426	-11.7936	4.21072e-32	2.29201e-31
LPP	ENSG00000145012	3407.57	-0.677852	0.054118	-12.5255	5.41792e-36	3.34398e-35
TMEM44	ENSG00000145014	109.159	1.55903	0.075907	20.5387	9.71718e-94	3.03608e-92
RUBCN	ENSG00000145016	9904.66	-0.0342723	0.0679113	-0.504663	0.613795	0.650827
TCTA	ENSG00000145022	540.325	0.0995838	0.0433693	2.29619	0.0216653	0.0285701
DCAF1	ENSG00000145041	1369.14	-0.274657	0.0778765	-3.52683	0.000420566	0.000651013
MANF	ENSG00000145050	990.517	-1.49352	0.0701873	-21.2791	1.77303e-100	6.29516e-99
CCDC39	ENSG00000145075	107.126	0.176926	0.0953653	1.85525	0.0635611	0.0793526
EAF2	ENSG00000145088	217.168	-0.974634	0.0677175	-14.3926	5.75523e-47	5.03538e-46
SLIT2	ENSG00000145147	100.805	-1.03775	0.141154	-7.35186	1.9546e-13	5.17937e-13
EIF2B5	ENSG00000145191	1188.2	-0.0831207	0.0363885	-2.28426	0.0223565	0.0294181
ECE2	ENSG00000145194	76.4242	0.702599	0.100439	6.99529	2.64708e-12	6.66034e-12
DGKQ	ENSG00000145214	556.157	0.270424	0.0902815	2.99534	0.00274139	0.00396583
FIP1L1	ENSG00000145216	350.939	0.516925	0.031299	16.5157	2.82715e-61	3.90468e-60
SLC26A1	ENSG00000145217	79.9456	0.231386	0.0982537	2.35498	0.0185236	0.0245978
LYAR	ENSG00000145220	436.073	0.290213	0.0680454	4.26499	1.99914e-05	3.40002e-05
CENPC	ENSG00000145241	630.875	0.227716	0.04814	4.73028	2.24208e-06	4.0597e-06
ATP10D	ENSG00000145246	800.027	-0.224536	0.057917	-3.87686	0.000105812	0.000171219
OCIAD2	ENSG00000145247	78.523	0.643353	0.110141	5.84119	5.18306e-09	1.09684e-08
SCD5	ENSG00000145284	31.1088	0.677313	0.12577	5.38535	7.23044e-08	1.43527e-07
PLAC8	ENSG00000145287	41.869	-0.29469	0.202816	-1.45299	0.146227	0.173483
ENOPH1	ENSG00000145293	1605.15	-0.312239	0.0380064	-8.21543	2.11401e-16	6.37969e-16
TRMT10A	ENSG00000145331	133.882	-0.436271	0.0641736	-6.79829	1.05865e-11	2.58639e-11
KLHL8	ENSG00000145332	555.714	-0.173365	0.049564	-3.49781	0.000469091	0.000723659
SNCA	ENSG00000145335	1301.76	-0.481447	0.0510332	-9.434	3.94756e-21	1.4364e-20
TBCK	ENSG00000145348	642.052	-0.0259734	0.0533914	-0.486472	0.626633	0.662694
CAMK2D	ENSG00000145349	2895.93	-0.149394	0.0514921	-2.90129	0.00371625	0.00531595
CISD2	ENSG00000145354	1527.35	0.191945	0.0532111	3.60723	0.000309483	0.000484451
DDIT4L	ENSG00000145358	9765.31	0.93398	0.121428	7.69161	1.45293e-14	4.05161e-14
ANK2	ENSG00000145362	205.844	-1.32281	0.0923345	-14.3263	1.49823e-46	1.27977e-45
TIFA	ENSG00000145365	794.846	-0.171135	0.0830136	-2.06153	0.0392524	0.050263
SPATA5	ENSG00000145375	221.606	-0.477789	0.0554245	-8.62055	6.66354e-18	2.14196e-17
CCNA2	ENSG00000145386	796.596	-2.28689	0.105383	-21.7008	2.0143e-104	8.04576e-103
METTL14	ENSG00000145388	880.597	0.627484	0.0354464	17.7023	4.02244e-70	6.94784e-69
USP53	ENSG00000145390	818.251	-1.17697	0.0963432	-12.2165	2.53843e-34	1.48339e-33
SETD7	ENSG00000145391	1131.9	-0.232801	0.0513484	-4.53375	5.7946e-06	1.02326e-05
NAF1	ENSG00000145414	279.135	0.360678	0.055992	6.4416	1.1822e-10	2.73429e-10
2001-03-01	ENSG00000145416	4461.49	0.318368	0.0585815	5.43461	5.49149e-08	1.09939e-07
RPS3A	ENSG00000145425	4122.8	-1.34322	0.0754191	-17.8101	5.90262e-71	1.04129e-69
RNF175	ENSG00000145428	157.991	-0.103928	0.100857	-1.03045	0.302797	0.341214
PDGFC	ENSG00000145431	250.578	-0.531232	0.107282	-4.95171	7.35623e-07	1.37355e-06
CBR4	ENSG00000145439	317.332	0.273285	0.0444938	6.14208	8.14455e-10	1.80023e-09
CYP4V2	ENSG00000145476	1448.56	0.478572	0.106088	4.51108	6.44977e-06	1.13582e-05
NDUFS6	ENSG00000145494	685.539	-0.766524	0.0778534	-9.84575	7.15068e-23	2.78577e-22
2006-03-01	ENSG00000145495	2786.38	-0.222529	0.0434147	-5.12567	2.96487e-07	5.68162e-07
SRD5A1	ENSG00000145545	724.426	-0.270035	0.0389116	-6.9397	3.92941e-12	9.8113e-12
MYO10	ENSG00000145555	1280.58	0.248844	0.0995468	2.49977	0.0124274	0.0168202
FAM105A	ENSG00000145569	2903.05	0.27765	0.0652886	4.25266	2.11247e-05	3.58798e-05
RPL37	ENSG00000145592	2450.61	-0.525289	0.0941853	-5.57718	2.44447e-08	4.99844e-08
SKP2	ENSG00000145604	1243.07	0.0530036	0.0884284	0.599396	0.548909	0.588595
OSMR	ENSG00000145623	218.527	-0.358379	0.149104	-2.40355	0.0162365	0.0217022
PLK2	ENSG00000145632	237.484	2.02136	0.113404	17.8243	4.57394e-71	8.08927e-70
PIK3R1	ENSG00000145675	3481.82	-0.562789	0.0485319	-11.5963	4.30469e-31	2.26427e-30
HAPLN1	ENSG00000145681	75.6244	0.512666	0.451873	1.13454	0.25657	0.292521
LHFPL2	ENSG00000145685	3383.4	0.739015	0.097115	7.60969	2.74761e-14	7.56587e-14
SSBP2	ENSG00000145687	304.191	-1.06935	0.0589182	-18.1497	1.29149e-73	2.46048e-72
IQGAP2	ENSG00000145703	6651.3	-0.844082	0.0591753	-14.2641	3.66343e-46	3.0843e-45
CRHBP	ENSG00000145708	257.793	1.7711	0.103162	17.1681	4.60358e-66	7.20784e-65
RASA1	ENSG00000145715	1687.14	0.240344	0.0473323	5.07781	3.81819e-07	7.25456e-07
GIN1	ENSG00000145723	177.679	0.179115	0.0439975	4.07103	4.68064e-05	7.767e-05
PPIP5K2	ENSG00000145725	2645.05	-0.748391	0.0464274	-16.1196	1.85769e-58	2.34252e-57
PAM	ENSG00000145730	506.18	-0.952695	0.122508	-7.77661	7.44918e-15	2.10566e-14
BDP1	ENSG00000145734	1610.45	-0.261356	0.0502013	-5.20616	1.92786e-07	3.73718e-07
GTF2H2	ENSG00000145736	144.989	0.137178	0.114897	1.19392	0.232509	0.266908
SLC30A5	ENSG00000145740	791.191	-0.0930902	0.0388598	-2.39554	0.0165959	0.0221656
BTF3	ENSG00000145741	4512.68	-0.425525	0.0537831	-7.91188	2.53534e-15	7.32118e-15
FBXL17	ENSG00000145743	235.127	-0.508278	0.0691444	-7.35096	1.96783e-13	5.21245e-13
SPATA9	ENSG00000145757	82.0125	0.612226	0.0772863	7.92154	2.34593e-15	6.78258e-15
TNFAIP8	ENSG00000145779	3566.88	-0.00709976	0.0785895	-0.0903399	0.928017	0.937081
FEM1C	ENSG00000145780	1503.18	0.103508	0.0621477	1.66551	0.095811	0.116764
COMMD10	ENSG00000145781	923.485	-0.138025	0.0380608	-3.62644	0.00028736	0.000450925
ATG12	ENSG00000145782	1779.86	-0.258556	0.0383483	-6.74232	1.5588e-11	3.77354e-11
YIPF5	ENSG00000145817	1586.07	0.00250685	0.0406306	0.0616984	0.950803	0.95734
ARHGAP26	ENSG00000145819	4931.89	-0.713077	0.0871496	-8.18223	2.78648e-16	8.37672e-16
DDX46	ENSG00000145833	1391.61	-0.859516	0.0552705	-15.5511	1.564e-54	1.72334e-53
TIMD4	ENSG00000145850	1262.59	1.88963	0.14346	13.1719	1.27405e-39	8.88546e-39
RNF145	ENSG00000145860	982.285	-0.25786	0.0614796	-4.19424	2.73783e-05	4.61502e-05
FBXO38	ENSG00000145868	1581.85	0.128233	0.0507276	2.52787	0.0114757	0.0155923
PCYOX1L	ENSG00000145882	372.912	-0.795724	0.0730929	-10.8865	1.33708e-27	6.22703e-27
TNIP1	ENSG00000145901	3257.63	0.727166	0.110676	6.57022	5.02413e-11	1.18324e-10
G3BP1	ENSG00000145907	7056.6	0.470291	0.046012	10.221	1.59603e-24	6.67068e-24
ZNF300	ENSG00000145908	61.9317	0.407991	0.174209	2.34195	0.0191831	0.0254207
N4BP3	ENSG00000145911	12.2321	1.82003	0.268913	6.76809	1.30495e-11	3.16884e-11
NHP2	ENSG00000145912	376.755	-0.399931	0.0682493	-5.85985	4.63278e-09	9.82753e-09
RMND5B	ENSG00000145916	495.987	0.199508	0.0388176	5.13962	2.75296e-07	5.28779e-07
BOD1	ENSG00000145919	437.815	0.586534	0.0479498	12.2322	2.09071e-34	1.22737e-33
KCNMB1	ENSG00000145936	96.4196	1.91884	0.122352	15.6829	1.97918e-55	2.24052e-54
FAM50B	ENSG00000145945	48.1182	1.22262	0.206929	5.9084	3.45444e-09	7.38025e-09
MYLK4	ENSG00000145949	22.0239	-0.0395423	0.123829	-0.319329	0.749477	0.777514
FAM217A	ENSG00000145975	10.8234	-0.195594	0.119322	-1.63921	0.10117	0.122794
TBC1D7	ENSG00000145979	365.312	0.311222	0.0517352	6.01567	1.79142e-09	3.89055e-09
FARS2	ENSG00000145982	193.433	-0.188648	0.0487915	-3.86641	0.000110449	0.000178475
GFOD1	ENSG00000145990	191.887	-0.541541	0.0775228	-6.98557	2.83693e-12	7.12908e-12
CDKAL1	ENSG00000145996	498.197	-0.111048	0.0535781	-2.07264	0.0382059	0.0489632
LRRTM2	ENSG00000146006	85.9208	-0.504954	0.091048	-5.54602	2.92247e-08	5.95334e-08
ZMAT2	ENSG00000146007	633.109	-0.0494662	0.0441813	-1.11962	0.262876	0.29925
TRIM41	ENSG00000146063	378.926	-0.189615	0.0608464	-3.11629	0.00183143	0.0026876
HIGD2A	ENSG00000146066	628.723	-0.126683	0.0669783	-1.8914	0.0585709	0.0735274
FAM193B	ENSG00000146067	452.431	0.336124	0.0622347	5.4009	6.6307e-08	1.32013e-07
PLA2G7	ENSG00000146070	21216.9	1.02701	0.07943	12.9297	3.05961e-38	2.03492e-37
TNFRSF21	ENSG00000146072	2351.93	-0.1784	0.0945615	-1.8866	0.0592142	0.0742488
RNF44	ENSG00000146083	1024.1	0.879949	0.0641286	13.7216	7.5355e-43	5.78641e-42
MUT	ENSG00000146085	676.753	-0.498567	0.0551613	-9.03836	1.59044e-19	5.42758e-19
RASGEF1C	ENSG00000146090	42.753	-0.749123	0.169968	-4.40743	1.04603e-05	1.81123e-05
DOK3	ENSG00000146094	894.782	1.65217	0.121225	13.6289	2.69442e-42	2.04004e-41
ABT1	ENSG00000146109	657.051	0.113042	0.0398022	2.8401	0.00450994	0.00639921
PPP1R18	ENSG00000146112	5151.41	0.181863	0.056024	3.24616	0.00116973	0.00174572
DAAM2	ENSG00000146122	90.1834	0.104641	0.163964	0.638197	0.523345	0.564282
PRIM2	ENSG00000146143	222.088	0.227367	0.0481304	4.72397	2.31283e-06	4.18351e-06
FGD2	ENSG00000146192	11422.2	-0.134551	0.0557946	-2.41155	0.015885	0.0212708
SCUBE3	ENSG00000146197	120.142	0.400843	0.0936666	4.27947	1.87343e-05	3.19161e-05
ANO7	ENSG00000146205	22.0685	1.4924	0.102961	14.4947	1.30821e-47	1.16635e-46
RPL7L1	ENSG00000146223	2052.5	-0.382348	0.0383462	-9.97094	2.04286e-23	8.14133e-23
NFKBIE	ENSG00000146232	3152.92	0.958403	0.071704	13.3661	9.54131e-41	6.91856e-40
TPBG	ENSG00000146242	126.379	0.997191	0.157195	6.34366	2.2437e-10	5.10791e-10
PHIP	ENSG00000146247	2915.29	-0.288941	0.0487191	-5.93075	3.01558e-09	6.46821e-09
PRSS35	ENSG00000146250	191.412	-0.243363	0.260775	-0.933231	0.350701	0.390803
MMS22L	ENSG00000146263	401.911	-1.06506	0.0824153	-12.9231	3.33381e-38	2.21309e-37
PNRC1	ENSG00000146278	3108.58	1.5967	0.110985	14.3867	6.27396e-47	5.4756e-46
PM20D2	ENSG00000146281	103.49	-1.26955	0.0939894	-13.5073	1.41586e-41	1.05106e-40
RARS2	ENSG00000146282	782.113	-0.0319669	0.0340202	-0.939647	0.347399	0.387253
TBC1D32	ENSG00000146350	38.3186	0.18248	0.106141	1.71922	0.0855747	0.104955
RNF217	ENSG00000146373	659.77	-0.0493614	0.0717561	-0.687905	0.491513	0.533395
RSPO3	ENSG00000146374	10.9435	0.00111721	0.34184	0.00326821	0.997392	0.997889
ARHGAP18	ENSG00000146376	3309.49	-0.986302	0.0565538	-17.4401	4.09512e-68	6.74209e-67
ABRACL	ENSG00000146386	3625.83	-0.435339	0.0709762	-6.1336	8.59147e-10	1.89692e-09
SLC18B1	ENSG00000146409	1299.81	-0.714322	0.0760999	-9.38663	6.19501e-21	2.24085e-20
MTFR2	ENSG00000146410	157.771	-1.18113	0.0794993	-14.8571	6.261e-50	5.93992e-49
SHPRH	ENSG00000146414	536.49	0.20835	0.0475573	4.38102	1.18125e-05	2.04034e-05
AIG1	ENSG00000146416	313.82	-0.874173	0.0689136	-12.6851	7.15511e-37	4.5562e-36
DYNLT1	ENSG00000146425	5289.15	-0.0463212	0.0642637	-0.720799	0.471033	0.513469
TIAM2	ENSG00000146426	103.392	0.992301	0.0697038	14.236	5.47924e-46	4.59655e-45
TMEM181	ENSG00000146433	1148.46	-0.245239	0.0412852	-5.94011	2.84823e-09	6.11953e-09
WTAP	ENSG00000146457	3035.66	0.357047	0.0952338	3.74917	0.000177423	0.000282703
ZMYM4	ENSG00000146463	2158.14	-0.457985	0.0381889	-11.9926	3.88429e-33	2.18452e-32
ARMT1	ENSG00000146476	2290.96	-0.819722	0.0596201	-13.7491	5.15675e-43	3.98154e-42
SLC22A3	ENSG00000146477	38.2523	0.309369	0.322334	0.959776	0.337168	0.376505
GNA12	ENSG00000146535	1809.78	1.07701	0.0912307	11.8054	3.66034e-32	1.99629e-31
C7orf50	ENSG00000146540	895.877	0.895728	0.0744858	12.0255	2.61035e-33	1.47811e-32
SDK1	ENSG00000146555	44.0053	-0.441949	0.169999	-2.59971	0.00933019	0.0127908
CCZ1B	ENSG00000146574	242.182	-0.344146	0.0559118	-6.15516	7.50009e-10	1.66196e-09
C7orf26	ENSG00000146576	370.463	0.675611	0.0370279	18.246	2.22714e-74	4.30132e-73
RBAK	ENSG00000146587	558.407	0.482303	0.0471225	10.2351	1.38086e-24	5.79201e-24
CREB5	ENSG00000146592	389.767	0.189041	0.0986202	1.91686	0.0552558	0.0695645
EGFR	ENSG00000146648	106.685	-0.258093	0.229219	-1.12597	0.26018	0.296349
CDCA5	ENSG00000146670	298.764	-2.46538	0.113045	-21.8088	1.91349e-105	7.88963e-104
IGFBP3	ENSG00000146674	688.661	0.2555	0.193643	1.31944	0.187023	0.218365
PURB	ENSG00000146676	1323.12	0.0358099	0.048954	0.731502	0.464473	0.506741
SSC4D	ENSG00000146700	10.6809	0.0874602	0.149001	0.586977	0.557219	0.596512
MDH2	ENSG00000146701	2788.59	-0.364352	0.0485393	-7.50632	6.08107e-14	1.64581e-13
POMZP3	ENSG00000146707	71.2729	-0.0701533	0.103551	-0.677473	0.498106	0.539385
NIPSNAP2	ENSG00000146729	2844.57	-0.249683	0.0306852	-8.13693	4.05419e-16	1.20998e-15
CCT6A	ENSG00000146731	4439.09	-0.400357	0.0352269	-11.3651	6.2408e-30	3.13042e-29
PSPH	ENSG00000146733	347.117	-0.0856271	0.0453446	-1.88836	0.0589772	0.0739846
ZNF92	ENSG00000146757	478.63	0.868688	0.0492234	17.6479	1.05654e-69	1.79841e-68
ATXN7L1	ENSG00000146776	1082.43	0.636034	0.0516673	12.3102	7.98354e-35	4.7563e-34
TMEM168	ENSG00000146802	659.816	-0.0504711	0.0578309	-0.872736	0.382807	0.423667
C7orf43	ENSG00000146826	443.781	0.0370695	0.0517469	0.716362	0.473768	0.51593
SLC12A9	ENSG00000146828	749.448	0.0479511	0.0544864	0.880056	0.378829	0.419628
GIGYF1	ENSG00000146830	764.066	0.879168	0.0798818	11.0059	3.58048e-28	1.69672e-27
TRIM4	ENSG00000146833	540.838	0.588414	0.114207	5.15217	2.57483e-07	4.94902e-07
MEPCE	ENSG00000146834	446.234	0.704228	0.046434	15.1662	5.92029e-52	6.01006e-51
TMEM209	ENSG00000146842	330.056	0.188916	0.0502131	3.76229	0.000168364	0.000268572
AGBL3	ENSG00000146856	37.9933	1.37277	0.0775712	17.6969	4.42866e-70	7.62141e-69
ZC3HAV1L	ENSG00000146858	93.4426	0.263734	0.140135	1.882	0.0598355	0.0749743
TMEM140	ENSG00000146859	875.742	1.25722	0.0753521	16.6846	1.69626e-62	2.43055e-61
TLK2	ENSG00000146872	1457.32	-0.25304	0.039671	-6.37845	1.78893e-10	4.09515e-10
EPHA1	ENSG00000146904	35.9449	0.000751394	0.085635	0.00877437	0.992999	0.993918
NOM1	ENSG00000146909	605.508	-0.382731	0.051026	-7.50071	6.34716e-14	1.7165e-13
NCAPG2	ENSG00000146918	660.899	-2.52728	0.093614	-26.9969	1.60843e-160	2.6296e-158
SHROOM2	ENSG00000146950	40.1693	0.204977	0.21971	0.932942	0.35085	0.390914
LUC7L2	ENSG00000146963	684.507	0.0489002	0.032467	1.50615	0.132029	0.15765
SH3KBP1	ENSG00000147010	2701.16	-0.865163	0.0583855	-14.8181	1.11879e-49	1.0536e-48
TMEM47	ENSG00000147027	80.5835	-0.139819	0.222662	-0.62794	0.530043	0.570847
SYTL5	ENSG00000147041	18.6786	0.0307137	0.364725	0.0842107	0.932889	0.94119
CASK	ENSG00000147044	609.053	-0.582531	0.0894594	-6.51167	7.43181e-11	1.73775e-10
KDM6A	ENSG00000147050	1247.5	-0.359041	0.0581168	-6.17791	6.49539e-10	1.44388e-09
SPIN2A	ENSG00000147059	32.8486	0.0719469	0.113121	0.636015	0.524767	0.565511
MSN	ENSG00000147065	16086.5	-0.777042	0.0646466	-12.0198	2.79507e-33	1.58016e-32
HDAC8	ENSG00000147099	474.093	-0.200362	0.0406463	-4.92939	8.24847e-07	1.53363e-06
SLC16A2	ENSG00000147100	52.653	-0.0179411	0.216913	-0.0827109	0.934081	0.942325
ZNF182	ENSG00000147118	214.488	0.957945	0.045682	20.9699	1.23608e-97	4.15771e-96
CHST7	ENSG00000147119	667.761	2.30199	0.0922006	24.9672	1.38815e-137	1.28404e-135
KRBOX4	ENSG00000147121	255.443	0.71156	0.0357814	19.8863	5.34717e-88	1.44858e-86
NDUFB11	ENSG00000147123	961.983	-0.466429	0.0749598	-6.22239	4.89648e-10	1.09538e-09
ZNF41	ENSG00000147124	259.473	-0.0941591	0.055657	-1.69178	0.0906887	0.110915
ZMYM3	ENSG00000147130	992.164	0.519896	0.0601187	8.64782	5.24936e-18	1.6963e-17
TAF1	ENSG00000147133	860.738	-0.309593	0.0497996	-6.21678	5.07469e-10	1.13434e-09
NONO	ENSG00000147140	5523.74	-0.256409	0.0277808	-9.22971	2.7137e-20	9.54819e-20
CCDC120	ENSG00000147144	112.148	0.712391	0.0753047	9.46012	3.07596e-21	1.12478e-20
EBP	ENSG00000147155	351.391	-1.20324	0.0793867	-15.1568	6.83642e-52	6.92009e-51
OGT	ENSG00000147162	2430.43	-0.4884	0.052925	-9.22816	2.75319e-20	9.68472e-20
SNX12	ENSG00000147164	897.551	-0.238103	0.0635797	-3.74496	0.000180424	0.000287288
ITGB1BP2	ENSG00000147166	21.9984	-0.658898	0.11176	-5.89563	3.73254e-09	7.95145e-09
IL2RG	ENSG00000147168	253.469	0.735443	0.133836	5.49509	3.90508e-08	7.9012e-08
GCNA	ENSG00000147174	20.417	0.229978	0.11005	2.08975	0.0366403	0.0470511
ZNF711	ENSG00000147180	20.8272	1.38143	0.182402	7.57357	3.63115e-14	9.93847e-14
DIAPH2	ENSG00000147202	2187.29	-0.323875	0.0646677	-5.0083	5.49133e-07	1.03275e-06
NXF3	ENSG00000147206	101.968	-1.25131	0.140959	-8.8771	6.86276e-19	2.29193e-18
PRPS1	ENSG00000147224	1483.03	-0.37787	0.061709	-6.12341	9.1594e-10	2.0201e-09
CXorf57	ENSG00000147231	20.3422	-0.119882	0.188376	-0.636398	0.524517	0.565285
DOCK11	ENSG00000147251	3238.18	-0.788373	0.0748454	-10.5333	6.06377e-26	2.68018e-25
GPC3	ENSG00000147257	61.7133	-0.129307	0.183676	-0.703995	0.481436	0.523591
RBMX	ENSG00000147274	2617.4	-0.770084	0.0459174	-16.7711	3.97306e-63	5.80678e-62
MCPH1	ENSG00000147316	445.247	0.0829257	0.0368424	2.25082	0.0243968	0.0319742
MFHAS1	ENSG00000147324	927.342	0.518405	0.0670018	7.73718	1.01645e-14	2.85256e-14
FBXO25	ENSG00000147364	283.231	0.39131	0.0479069	8.16813	3.13194e-16	9.39116e-16
NSDHL	ENSG00000147383	479.553	0.16117	0.0428153	3.7643	0.000167016	0.000266513
ZNF185	ENSG00000147394	35.4315	-0.75221	0.134412	-5.59629	2.18994e-08	4.49693e-08
CETN2	ENSG00000147400	354.708	-0.804523	0.064733	-12.4283	1.83425e-35	1.1121e-34
RPL10	ENSG00000147403	6677.7	-0.398876	0.0597402	-6.67685	2.44134e-11	5.84224e-11
ATP6V1B2	ENSG00000147416	17510.8	-0.813817	0.0415761	-19.5742	2.56797e-85	6.57662e-84
CCDC25	ENSG00000147419	441.018	-0.10064	0.0495272	-2.03202	0.0421519	0.0537946
HMBOX1	ENSG00000147421	877.453	0.163382	0.0333915	4.89293	9.93472e-07	1.83575e-06
GNRH1	ENSG00000147437	23.7424	-0.0354802	0.109268	-0.32471	0.745401	0.773685
BIN3	ENSG00000147439	326.778	0.336514	0.0414762	8.11342	4.92165e-16	1.46421e-15
DOK2	ENSG00000147443	798.072	0.252699	0.0848167	2.97935	0.00288862	0.00417153
SLC25A37	ENSG00000147454	985.877	-0.420837	0.08705	-4.83443	1.33529e-06	2.45063e-06
CHMP7	ENSG00000147457	825.46	0.290412	0.0387634	7.49191	6.7879e-14	1.83217e-13
DOCK5	ENSG00000147459	992.341	-0.217349	0.0591481	-3.67465	0.000238178	0.000376649
PLPBP	ENSG00000147471	1927.92	0.323857	0.0428241	7.56249	3.95432e-14	1.08083e-13
ERLIN2	ENSG00000147475	946.214	-1.08124	0.0436705	-24.7591	2.47713e-135	2.16326e-133
ST18	ENSG00000147488	371.215	1.17831	0.0977241	12.0575	1.77143e-33	1.00917e-32
RGS20	ENSG00000147509	105.46	-0.374628	0.12637	-2.96453	0.0030315	0.00436799
TACC1	ENSG00000147526	3538.9	-0.387717	0.0375413	-10.3277	5.27954e-25	2.25555e-24
GOLGA7	ENSG00000147533	1893.07	0.0610914	0.0284219	2.14945	0.0315991	0.0408912
PLPP5	ENSG00000147535	471.68	-0.0865565	0.0407468	-2.12425	0.0336492	0.0433924
GINS4	ENSG00000147536	122.095	-1.55892	0.0831985	-18.7374	2.45542e-78	5.24668e-77
NSD3	ENSG00000147548	1367.77	0.342851	0.033805	10.142	3.59556e-24	1.47774e-23
ADHFE1	ENSG00000147576	69.9508	0.165095	0.0936766	1.76239	0.0780034	0.0961367
MRPS28	ENSG00000147586	188.418	-0.247036	0.0610201	-4.04844	5.15606e-05	8.53275e-05
LACTB2	ENSG00000147592	461.08	0.526764	0.05562	9.47077	2.77776e-21	1.01839e-20
TERF1	ENSG00000147601	556.247	0.257421	0.0479355	5.37016	7.86663e-08	1.55891e-07
RPL7	ENSG00000147604	7507.83	-1.26283	0.0681037	-18.5427	9.34421e-77	1.9349e-75
ATP6V0D2	ENSG00000147614	2124.27	-0.739317	0.126733	-5.83364	5.42326e-09	1.14732e-08
DPYS	ENSG00000147647	13.4254	1.25395	0.161772	7.75138	9.09022e-15	2.55873e-14
MTDH	ENSG00000147649	3110.09	-0.381814	0.0438854	-8.70025	3.31163e-18	1.07881e-17
LRP12	ENSG00000147650	1003.75	0.540263	0.0874907	6.17509	6.61248e-10	1.46944e-09
EBAG9	ENSG00000147654	579.48	0.0162566	0.0473076	0.343637	0.731119	0.760533
POLR2K	ENSG00000147669	876.804	-0.182075	0.0502885	-3.6206	0.000293918	0.000460804
EIF3H	ENSG00000147677	2482.5	-0.383109	0.0388348	-9.8651	5.89764e-23	2.30656e-22
UTP23	ENSG00000147679	346.692	0.0342596	0.0531374	0.644736	0.519098	0.560089
NDUFB9	ENSG00000147684	983.506	-0.370174	0.06106	-6.06247	1.3405e-09	2.93483e-09
TATDN1	ENSG00000147687	328.488	-0.162634	0.049428	-3.29032	0.00100073	0.00150075
ZNF7	ENSG00000147789	514.374	0.364891	0.0331536	11.0061	3.57218e-28	1.69335e-27
ARHGAP39	ENSG00000147799	30.3058	-0.0125567	0.113781	-0.110358	0.912125	0.922758
SLC39A4	ENSG00000147804	20.6021	-0.554775	0.334342	-1.6593	0.0970548	0.118095
NAPRT	ENSG00000147813	381.884	-0.807838	0.122859	-6.57533	4.85452e-11	1.14387e-10
VLDLR	ENSG00000147852	77.1137	-0.472854	0.128535	-3.67879	0.000234342	0.000370625
AK3	ENSG00000147853	1118.85	-0.487396	0.0524859	-9.28623	1.59853e-20	5.67416e-20
UHRF2	ENSG00000147854	787.983	0.24977	0.0374189	6.67498	2.47258e-11	5.91535e-11
PLIN2	ENSG00000147872	3026.37	2.06481	0.0972583	21.2302	5.02327e-100	1.77011e-98
HAUS6	ENSG00000147874	553.211	-0.0347532	0.0463249	-0.750205	0.453131	0.495299
CDKN2B	ENSG00000147883	415.591	0.436945	0.110738	3.94577	7.95452e-05	0.000129776
CDKN2A	ENSG00000147889	181.707	-0.251378	0.118898	-2.11423	0.0344952	0.0444223
C9orf72	ENSG00000147894	1228.38	0.00532764	0.068512	0.0777621	0.938017	0.945753
IFNK	ENSG00000147896	8.55006	-0.318693	0.216361	-1.47296	0.140761	0.167379
ZCCHC7	ENSG00000147905	327.663	-0.128384	0.0413358	-3.10587	0.00189717	0.00277973
FBXO10	ENSG00000147912	165.17	1.60932	0.0534907	30.086	7.37823e-199	3.14357e-196
SIGMAR1	ENSG00000147955	833.158	0.0753345	0.0708105	1.06389	0.287379	0.325143
CBWD5	ENSG00000147996	480.502	-0.787398	0.0725271	-10.8566	1.85547e-27	8.60989e-27
CEP78	ENSG00000148019	630.305	-0.941758	0.0624241	-15.0865	1.98841e-51	1.97856e-50
IDNK	ENSG00000148057	118.311	0.531752	0.063853	8.32775	8.23943e-17	2.53715e-16
SHC3	ENSG00000148082	109.333	0.35402	0.214074	1.65373	0.0981825	0.119405
AUH	ENSG00000148090	148.517	0.481164	0.0544673	8.834	1.00999e-18	3.35232e-18
MFSD14B	ENSG00000148110	4293.46	-0.21758	0.0575962	-3.77768	0.000158297	0.000252801
C9orf3	ENSG00000148120	186.053	-0.362807	0.0565671	-6.41374	1.41995e-10	3.27018e-10
ZNF462	ENSG00000148143	333.046	0.658446	0.1461	4.5068	6.58114e-06	1.15823e-05
INIP	ENSG00000148153	869.721	-0.170707	0.0331114	-5.15555	2.52886e-07	4.86266e-07
UGCG	ENSG00000148154	2201.79	1.48522	0.0957232	15.5158	2.71196e-54	2.96042e-53
SNX30	ENSG00000148158	3178.94	-0.270883	0.0834615	-3.24561	0.00117199	0.0017489
STOM	ENSG00000148175	4962.28	-1.59742	0.0728981	-21.913	1.95124e-106	8.16501e-105
GSN	ENSG00000148180	9572.32	-0.746751	0.0582651	-12.8164	1.32665e-37	8.65557e-37
MRRF	ENSG00000148187	763.825	-0.31132	0.0337449	-9.22569	2.81748e-20	9.90344e-20
NR6A1	ENSG00000148200	149.516	-0.146992	0.0866906	-1.6956	0.0899622	0.110075
CRB2	ENSG00000148204	24.0018	-1.07548	0.158712	-6.77632	1.23272e-11	2.99864e-11
ALAD	ENSG00000148218	564.266	0.174478	0.0540516	3.22799	0.00124664	0.00185518
ASTN2	ENSG00000148219	52.9926	-0.208844	0.114562	-1.82297	0.0683072	0.0848934
WDR31	ENSG00000148225	17.7968	-0.235192	0.124391	-1.89075	0.0586576	0.0736231
POLE3	ENSG00000148229	1283.15	-0.018348	0.0457591	-0.40097	0.688442	0.720415
SURF4	ENSG00000148248	3632.19	-0.544534	0.039009	-13.9592	2.76541e-44	2.22181e-43
GBGT1	ENSG00000148288	285.155	-0.141079	0.0811297	-1.73893	0.0820468	0.100793
SURF1	ENSG00000148290	598.573	-0.310729	0.0573103	-5.42187	5.89788e-08	1.17773e-07
SURF2	ENSG00000148291	87.9108	0.647782	0.0698285	9.27676	1.74708e-20	6.19207e-20
SURF6	ENSG00000148296	678.299	0.682713	0.0618997	11.0293	2.7587e-28	1.31349e-27
MED22	ENSG00000148297	513.272	0.748489	0.0494798	15.1271	1.07244e-51	1.07935e-50
REXO4	ENSG00000148300	384.365	0.593981	0.0367064	16.182	6.76171e-59	8.69805e-58
RPL7A	ENSG00000148303	4911.62	-1.02814	0.066606	-15.4362	9.35052e-54	1.00357e-52
GTF3C5	ENSG00000148308	710.04	0.518153	0.0425082	12.1895	3.53693e-34	2.06003e-33
ASB6	ENSG00000148331	367.791	0.455675	0.0385918	11.8076	3.56736e-32	1.94709e-31
PTGES2	ENSG00000148334	675.379	0.385891	0.0513208	7.51918	5.51203e-14	1.49583e-13
NTMT1	ENSG00000148335	242.948	0.646348	0.0587704	10.9979	3.91329e-28	1.85069e-27
CIZ1	ENSG00000148337	1076.98	0.543178	0.0474377	11.4503	2.34259e-30	1.20076e-29
SLC25A25	ENSG00000148339	411.115	0.684853	0.062767	10.911	1.02088e-27	4.76862e-27
SH3GLB2	ENSG00000148341	651.613	0.0807806	0.0585066	1.38071	0.167368	0.196641
MIGA2	ENSG00000148343	385.091	0.677446	0.0495747	13.6652	1.6395e-42	1.24602e-41
PTGES	ENSG00000148344	12.6809	0.33677	0.317747	1.05987	0.289204	0.32705
LRSAM1	ENSG00000148356	1089.61	-0.333183	0.048568	-6.86013	6.87957e-12	1.69458e-11
GPR107	ENSG00000148358	1962.59	0.241259	0.035649	6.76763	1.30911e-11	3.17839e-11
PAXX	ENSG00000148362	208.447	-0.27798	0.071578	-3.8836	0.000102921	0.000166675
INPP5E	ENSG00000148384	313.63	0.689918	0.0522729	13.1984	8.96238e-40	6.28171e-39
SEC16A	ENSG00000148396	2488.21	-0.557635	0.0433409	-12.8663	6.96982e-38	4.58566e-37
DPH7	ENSG00000148399	366.092	0.479751	0.0478626	10.0235	1.2015e-23	4.82416e-23
NOTCH1	ENSG00000148400	4495.69	0.456362	0.0776412	5.87783	4.15679e-09	8.83915e-09
NACC2	ENSG00000148411	490.025	0.640649	0.060512	10.5871	3.41863e-26	1.51867e-25
PROSER2	ENSG00000148426	17.7925	1.99246	0.197351	10.0961	5.75094e-24	2.34236e-23
USP6NL	ENSG00000148429	1267.09	0.267635	0.0511111	5.23634	1.63796e-07	3.1875e-07
COMMD3	ENSG00000148444	337.043	0.31386	0.0573491	5.4728	4.42986e-08	8.92063e-08
MSRB2	ENSG00000148450	377.745	0.123527	0.0628118	1.96663	0.0492263	0.0623084
PDSS1	ENSG00000148459	394.462	-0.298049	0.0713045	-4.17994	2.91581e-05	4.90563e-05
FAM171A1	ENSG00000148468	32.0476	1.80863	0.19671	9.19437	3.77188e-20	1.32054e-19
MINDY3	ENSG00000148481	609.899	0.237927	0.0376232	6.32395	2.54962e-10	5.79497e-10
TMEM236	ENSG00000148483	200.311	-2.3149	0.113902	-20.3236	7.95425e-92	2.36942e-90
RSU1	ENSG00000148484	3563.08	-0.704434	0.0372409	-18.9156	8.48274e-80	1.89313e-78
PARD3	ENSG00000148498	217.615	0.515157	0.122405	4.20863	2.56928e-05	4.33819e-05
ZEB1	ENSG00000148516	197.188	0.212698	0.119092	1.786	0.0740992	0.091598
NRBF2	ENSG00000148572	1826.26	0.502537	0.0415132	12.1055	9.87983e-34	5.66981e-33
POLR3A	ENSG00000148606	656.365	-0.237971	0.0393365	-6.04962	1.45188e-09	3.17274e-09
HERC4	ENSG00000148634	2080.39	-0.596174	0.0445774	-13.3739	8.58983e-41	6.23505e-40
LRMDA	ENSG00000148655	403.675	-0.692661	0.0662538	-10.4547	1.39483e-25	6.07916e-25
CAMK2G	ENSG00000148660	292.475	0.125467	0.0645329	1.94424	0.0518667	0.0654971
GLUD1	ENSG00000148672	4689.5	-0.284645	0.0345477	-8.23919	1.73383e-16	5.26173e-16
ANKRD1	ENSG00000148677	218.35	-0.17735	0.308892	-0.57415	0.565866	0.604933
HTR7	ENSG00000148680	247.799	0.0599518	0.088994	0.673661	0.500527	0.541672
RPP30	ENSG00000148688	713.777	0.304311	0.0421611	7.21781	5.28312e-13	1.37125e-12
FRA10AC1	ENSG00000148690	332.83	0.289252	0.0712854	4.05766	4.95663e-05	8.21044e-05
ADD3	ENSG00000148700	765.892	-0.62388	0.0692545	-9.00851	2.08883e-19	7.09908e-19
DNAJB12	ENSG00000148719	1161.85	0.191954	0.033583	5.71581	1.09185e-08	2.27361e-08
EIF4EBP2	ENSG00000148730	2176.87	-0.697784	0.0419703	-16.6257	4.54344e-62	6.43959e-61
TCF7L2	ENSG00000148737	503.33	-0.207937	0.0621862	-3.34379	0.000826434	0.00124875
MKI67	ENSG00000148773	2858.28	-3.97118	0.14857	-26.7294	2.14091e-157	3.23668e-155
INA	ENSG00000148798	395.737	-0.14764	0.158829	-0.929548	0.352605	0.392683
FUOM	ENSG00000148803	510.955	0.527515	0.0753441	7.00141	2.53407e-12	6.38032e-12
LRRC27	ENSG00000148814	88.907	0.17824	0.0894855	1.99183	0.0463896	0.0588662
MTG1	ENSG00000148824	292.961	-0.169042	0.052726	-3.20605	0.0013457	0.00199816
PAOX	ENSG00000148832	140.62	-0.0821348	0.0689484	-1.19125	0.233555	0.26802
GSTO1	ENSG00000148834	6252.56	0.177952	0.0614325	2.89671	0.00377103	0.00539102
TAF5	ENSG00000148835	216.517	0.588412	0.0379991	15.4849	4.38726e-54	4.75596e-53
PPRC1	ENSG00000148840	1373.75	0.512539	0.0926935	5.52939	3.21343e-08	6.52618e-08
ITPRIP	ENSG00000148841	745.763	0.567326	0.0623819	9.09439	9.51203e-20	3.27551e-19
CNNM2	ENSG00000148842	146.043	-0.160193	0.0649083	-2.46799	0.0135875	0.01832
PDCD11	ENSG00000148843	1105.01	-0.152632	0.0585838	-2.60536	0.00917775	0.0125916
ADAM12	ENSG00000148848	189.114	0.176804	0.251199	0.703842	0.481531	0.523654
RGS10	ENSG00000148908	3521.76	0.24654	0.0659555	3.73798	0.000185508	0.000295216
BTBD10	ENSG00000148925	854.077	-0.153112	0.0322011	-4.75486	1.98588e-06	3.60463e-06
ADM	ENSG00000148926	1803.99	-0.386351	0.106664	-3.62212	0.000292204	0.000458321
LIN7C	ENSG00000148943	1220.08	-0.263055	0.0496147	-5.30197	1.14563e-07	2.24714e-07
IMMP1L	ENSG00000148950	173.973	-0.454095	0.0567418	-8.00283	1.21596e-15	3.55287e-15
PGAP2	ENSG00000148985	223.159	0.257827	0.0453574	5.68433	1.31327e-08	2.7254e-08
TUT1	ENSG00000149016	83.823	0.766331	0.0536607	14.281	2.87325e-46	2.43068e-45
ZNF215	ENSG00000149054	25.3313	0.222363	0.215834	1.03025	0.302891	0.341274
HSD17B12	ENSG00000149084	1473.85	-0.958773	0.0577965	-16.5888	8.40355e-62	1.18154e-60
APIP	ENSG00000149089	833.445	-0.771414	0.0650657	-11.8559	2.00468e-32	1.10403e-31
DGKZ	ENSG00000149091	2172.9	0.44366	0.0545153	8.13827	4.00964e-16	1.19693e-15
EIF3M	ENSG00000149100	3304.21	-0.0160726	0.0593765	-0.270689	0.78663	0.811149
TNKS1BP1	ENSG00000149115	193.839	0.634134	0.101695	6.23562	4.49994e-10	1.00876e-09
SERPING1	ENSG00000149131	5952.06	0.832357	0.109473	7.6033	2.88683e-14	7.93837e-14
SSRP1	ENSG00000149136	1638.01	-0.431888	0.0482339	-8.95402	3.42767e-19	1.15571e-18
SLC43A1	ENSG00000149150	119.576	0.552401	0.102224	5.40384	6.523e-08	1.29924e-07
PTPRJ	ENSG00000149177	7325.69	0.0205107	0.0802489	0.255588	0.798269	0.821885
C11orf49	ENSG00000149179	178.66	0.299476	0.0519641	5.76315	8.25598e-09	1.72917e-08
ARFGAP2	ENSG00000149182	1410.11	-0.0829627	0.0392352	-2.1145	0.0344728	0.0443975
CELF1	ENSG00000149187	4073.32	0.0892402	0.0312743	2.85347	0.00432451	0.00615038
HIKESHI	ENSG00000149196	558.166	0.125644	0.05405	2.3246	0.0200935	0.0265871
CCDC81	ENSG00000149201	17.0047	0.579506	0.155918	3.71673	0.000201819	0.000320485
SESN3	ENSG00000149212	349.718	-1.35099	0.131093	-10.3055	6.65197e-25	2.82558e-24
ENDOD1	ENSG00000149218	1215.32	-0.256328	0.120228	-2.13202	0.0330055	0.0426131
CCDC82	ENSG00000149231	1671.23	0.171719	0.0514256	3.33917	0.000840276	0.00126885
SERPINH1	ENSG00000149257	1520.66	0.67141	0.0695557	9.65284	4.78135e-22	1.80618e-21
CAPN5	ENSG00000149260	79.6561	1.41226	0.101468	13.9182	4.9112e-44	3.90341e-43
INTS4	ENSG00000149262	616.638	-0.110122	0.0427777	-2.57428	0.0100449	0.0137372
PAK1	ENSG00000149269	2558.83	-0.419933	0.0546495	-7.68411	1.54068e-14	4.28865e-14
RPS3	ENSG00000149273	6297.79	-0.863436	0.0650604	-13.2713	3.39652e-40	2.41431e-39
ZC3H12C	ENSG00000149289	2007.75	-0.161198	0.0876581	-1.83894	0.0659234	0.0821123
TTC12	ENSG00000149292	98.7271	0.157222	0.0639384	2.45895	0.0139343	0.0187587
NPAT	ENSG00000149308	485.245	0.83282	0.0442676	18.8133	5.87649e-79	1.28497e-77
ATM	ENSG00000149311	1977.7	0.0982268	0.0611561	1.60616	0.108238	0.130853
AASDHPPT	ENSG00000149313	1240.55	0.251126	0.0373404	6.72531	1.75214e-11	4.22774e-11
SLX4IP	ENSG00000149346	256.015	-0.0106045	0.0487086	-0.217713	0.827653	0.847484
LAMTOR1	ENSG00000149357	3567.68	-0.228477	0.0485639	-4.70466	2.54285e-06	4.5913e-06
P4HA3	ENSG00000149380	49.1659	0.872167	0.123241	7.07692	1.47395e-12	3.75022e-12
ST14	ENSG00000149418	960.28	0.230945	0.120846	1.91106	0.0559969	0.0704408
HYOU1	ENSG00000149428	1593.71	-1.40977	0.0625061	-22.5542	1.2214e-112	6.19959e-111
KAT14	ENSG00000149474	248.072	1.11397	0.0461107	24.1586	6.0654e-129	4.60971e-127
TKFC	ENSG00000149476	368.042	-0.414874	0.063583	-6.52492	6.8036e-11	1.59404e-10
MTA2	ENSG00000149480	1065.1	-0.0382025	0.0621278	-0.614902	0.53862	0.578975
TMEM138	ENSG00000149483	1142.32	0.628061	0.0793768	7.91239	2.52494e-15	7.29265e-15
FADS1	ENSG00000149485	1792.76	-1.28874	0.088484	-14.5646	4.71654e-48	4.25639e-47
ROM1	ENSG00000149489	21.2079	-0.653716	0.0908343	-7.1968	6.16438e-13	1.59527e-12
EML3	ENSG00000149499	750.163	-0.242053	0.0474218	-5.10426	3.32086e-07	6.34307e-07
INCENP	ENSG00000149503	432.28	-0.998339	0.0760523	-13.127	2.30596e-39	1.59635e-38
MS4A3	ENSG00000149516	17.2507	0.107237	0.470513	0.227915	0.819713	0.840946
CPSF7	ENSG00000149532	1455.11	0.0743322	0.0378467	1.96403	0.0495263	0.0626712
B3GAT3	ENSG00000149541	481.036	0.256444	0.0434771	5.89836	3.67137e-09	7.82587e-09
EI24	ENSG00000149547	2851.79	-0.157894	0.0394808	-3.99926	6.35421e-05	0.000104479
CCDC15	ENSG00000149548	62.951	-0.0510725	0.0832969	-0.613137	0.539786	0.579925
CHEK1	ENSG00000149554	262.926	-1.77298	0.0803857	-22.0559	8.37569e-108	3.6916e-106
FEZ1	ENSG00000149557	27.0796	0.483258	0.176474	2.73841	0.00617373	0.0086569
SIDT2	ENSG00000149577	5575.95	0.0188532	0.0706813	0.266735	0.789673	0.813808
TAGLN	ENSG00000149591	976.881	0.164239	0.147883	1.1106	0.266741	0.303355
COMMD7	ENSG00000149600	2078.89	-0.300701	0.0412983	-7.28121	3.3085e-13	8.66732e-13
SPATA25	ENSG00000149634	11.3847	0.240757	0.155909	1.54422	0.122536	0.147114
OCSTAMP	ENSG00000149635	12.2233	-3.16674	0.383624	-8.25479	1.52164e-16	4.62679e-16
DSN1	ENSG00000149636	556.558	-0.373506	0.0539258	-6.9263	4.31978e-12	1.07574e-11
SOGA1	ENSG00000149639	2714.06	0.832649	0.0646033	12.8886	5.21574e-38	3.44611e-37
LSM14B	ENSG00000149657	499.753	-0.0940975	0.047304	-1.98921	0.0466781	0.0592163
YTHDF1	ENSG00000149658	1419.51	0.271984	0.0393675	6.90885	4.88598e-12	1.21351e-11
CABLES2	ENSG00000149679	146.255	-0.064103	0.102766	-0.623777	0.532774	0.573305
ORAOV1	ENSG00000149716	389.96	0.185636	0.0458604	4.04785	5.16899e-05	8.55314e-05
TRPT1	ENSG00000149743	247.167	-0.367709	0.0679071	-5.41488	6.13283e-08	1.22326e-07
NUDT22	ENSG00000149761	230.537	0.029483	0.0497666	0.592425	0.553566	0.593001
FERMT3	ENSG00000149781	6979.05	1.26793	0.059901	21.1671	1.92054e-99	6.63458e-98
PLCB3	ENSG00000149782	989.329	0.727454	0.0502526	14.476	1.71908e-47	1.5288e-46
MRPL49	ENSG00000149792	601.239	0.33335	0.0456205	7.30703	2.7312e-13	7.17905e-13
CDC42EP2	ENSG00000149798	144.112	0.0994294	0.172349	0.576908	0.564002	0.603031
FAU	ENSG00000149806	824.973	-0.73279	0.0752667	-9.73592	2.11899e-22	8.11578e-22
TM7SF2	ENSG00000149809	192.864	-1.25154	0.100125	-12.4998	7.48821e-36	4.59957e-35
VPS51	ENSG00000149823	493.408	0.0229957	0.0476585	0.482511	0.629443	0.665276
TBX6	ENSG00000149922	12.6644	0.756468	0.153267	4.9356	7.99027e-07	1.48681e-06
PPP4C	ENSG00000149923	2874.97	0.046286	0.047286	0.978853	0.327653	0.367046
ALDOA	ENSG00000149925	15437.5	-0.192943	0.0580692	-3.32264	0.00089171	0.00134407
DOC2A	ENSG00000149927	81.0614	-0.92388	0.129882	-7.11323	1.13358e-12	2.89941e-12
HIRIP3	ENSG00000149929	151.8	-0.41953	0.0676433	-6.20209	5.57185e-10	1.24231e-09
TAOK2	ENSG00000149930	1261.98	0.161841	0.0426983	3.79034	0.000150442	0.000240557
TMEM219	ENSG00000149932	2322.58	0.0824011	0.0547097	1.50615	0.132028	0.15765
HMGA2	ENSG00000149948	855.166	-1.64531	0.146851	-11.2039	3.90016e-29	1.90735e-28
MMP3	ENSG00000149968	34.4146	-0.933826	0.358545	-2.60449	0.00920117	0.0126213
KLRF1	ENSG00000150045	29.2536	0.500496	0.214341	2.33504	0.0195412	0.0258806
CLEC1A	ENSG00000150048	74.745	0.479136	0.11774	4.06943	4.71278e-05	7.81664e-05
ITGB1	ENSG00000150093	7285.08	-0.336345	0.0685833	-4.90418	9.38199e-07	1.73635e-06
CTF1	ENSG00000150281	18.2352	1.05228	0.158306	6.64713	2.98864e-11	7.12088e-11
CWC15	ENSG00000150316	860.85	-0.104744	0.0492816	-2.12541	0.0335525	0.0432756
FCGR1A	ENSG00000150337	2606.49	-0.509323	0.0677483	-7.51787	5.56749e-14	1.5103e-13
ARID5B	ENSG00000150347	1220.46	0.695908	0.0775498	8.97368	2.86764e-19	9.69673e-19
DCUN1D2	ENSG00000150401	206.448	0.890589	0.0518657	17.171	4.37476e-66	6.86486e-65
TMCO3	ENSG00000150403	906.644	-0.187853	0.0551125	-3.40853	0.000653145	0.000996226
TMEM218	ENSG00000150433	495.635	0.189175	0.0425094	4.45019	8.57958e-06	1.49812e-05
TIRAP	ENSG00000150455	182.757	0.544688	0.0466243	11.6825	1.56636e-31	8.34524e-31
EEF1AKMT1	ENSG00000150456	139.696	0.0927446	0.0665877	1.39282	0.163674	0.192607
LATS2	ENSG00000150457	721.679	-0.223972	0.0609659	-3.67372	0.000239043	0.000377932
SAP18	ENSG00000150459	3969.47	-0.193788	0.0486511	-3.98321	6.79903e-05	0.000111611
KIAA1328	ENSG00000150477	123.848	0.358819	0.0496293	7.22998	4.8308e-13	1.2571e-12
CTAGE5	ENSG00000150527	1242.12	0.554532	0.0538067	10.306	6.62084e-25	2.81406e-24
HNMT	ENSG00000150540	2229.31	-0.0811159	0.0598191	-1.35602	0.175092	0.205082
LYPD1	ENSG00000150551	40.7193	1.65377	0.184628	8.95734	3.32605e-19	1.12225e-18
PDCD4	ENSG00000150593	739.62	1.00409	0.0697901	14.3873	6.21863e-47	5.43068e-46
VEGFC	ENSG00000150630	67.1929	0.23246	0.276756	0.839945	0.400939	0.442169
CCDC102B	ENSG00000150636	33.4362	0.371682	0.0928244	4.00414	6.2243e-05	0.000102487
CD226	ENSG00000150637	684.099	-0.0162517	0.10484	-0.155014	0.87681	0.891714
RGS18	ENSG00000150681	128.855	-1.31256	0.143094	-9.17269	4.6138e-20	1.60888e-19
PRSS23	ENSG00000150687	413.656	0.315264	0.279625	1.12746	0.25955	0.295727
MTMR12	ENSG00000150712	469.204	-0.0484898	0.0489331	-0.99094	0.321715	0.360854
CCT5	ENSG00000150753	3343.89	-0.492991	0.0395441	-12.4669	1.13194e-35	6.89266e-35
FAM173B	ENSG00000150756	226.714	0.185328	0.0557528	3.32409	0.000887062	0.0013372
DOCK1	ENSG00000150760	520.743	-0.694484	0.0860458	-8.07109	6.96727e-16	2.06014e-15
DIXDC1	ENSG00000150764	64.2638	0.426591	0.112214	3.8016	0.000143767	0.000230323
DLAT	ENSG00000150768	1394.94	-0.128706	0.050722	-2.53748	0.0111654	0.015197
PIH1D2	ENSG00000150773	20.1274	0.240005	0.100014	2.39973	0.0164074	0.0219201
C11orf57	ENSG00000150776	570.571	-0.0457453	0.0485236	-0.942744	0.345812	0.385546
TIMM8B	ENSG00000150779	618.166	-0.277133	0.0685622	-4.04207	5.29818e-05	8.76278e-05
IL18	ENSG00000150782	95.2317	0.482053	0.129135	3.73293	0.000189269	0.000301031
TEX12	ENSG00000150783	4.01575	0.7336	0.188347	3.89494	9.8223e-05	0.000159305
PTS	ENSG00000150787	291.413	0.00905442	0.0628694	0.14402	0.885485	0.899185
PIP4K2A	ENSG00000150867	1461.61	-0.0504258	0.0408302	-1.23501	0.216825	0.250292
FOXO1	ENSG00000150907	108.367	1.20148	0.0933679	12.8683	6.79063e-38	4.46986e-37
CRIM1	ENSG00000150938	1417.98	-0.133694	0.138127	-0.967903	0.333093	0.372491
SEC24D	ENSG00000150961	3410.94	-0.54828	0.0480457	-11.4116	3.65745e-30	1.85111e-29
RILPL2	ENSG00000150977	1122.47	0.31801	0.0602254	5.28033	1.28951e-07	2.52338e-07
DHX37	ENSG00000150990	417.503	0.112904	0.0562558	2.00697	0.0447528	0.0569125
UBC	ENSG00000150991	13862.8	0.392571	0.0395758	9.91947	3.42562e-23	1.35103e-22
ITPR1	ENSG00000150995	874.145	-0.177734	0.0702977	-2.5283	0.0114615	0.0155759
PRSS53	ENSG00000151006	11.3295	0.632133	0.134888	4.68635	2.78115e-06	5.00806e-06
SLC7A11	ENSG00000151012	891.579	1.21361	0.190689	6.36435	1.96124e-10	4.48229e-10
NOCT	ENSG00000151014	96.8933	-0.688453	0.0909528	-7.56935	3.75097e-14	1.02624e-13
CACNA2D4	ENSG00000151062	272.783	0.277315	0.103231	2.68634	0.00722396	0.0100295
DCP1B	ENSG00000151065	257.358	1.3522	0.0470353	28.7485	9.45369e-182	2.55613e-179
NGLY1	ENSG00000151092	1166.86	0.131062	0.0351627	3.7273	0.000193545	0.000307659
OXSM	ENSG00000151093	204.803	0.555255	0.0579505	9.58153	9.56183e-22	3.56792e-21
UEVLD	ENSG00000151116	1256.27	-0.536769	0.0369281	-14.5355	7.21744e-48	6.47176e-47
TMEM86A	ENSG00000151117	1641.15	1.91625	0.0841843	22.7626	1.0774e-114	5.56923e-113
C12orf45	ENSG00000151131	621.136	-0.117704	0.0714135	-1.6482	0.0993119	0.120695
TMEM263	ENSG00000151135	844.809	-1.17646	0.0623557	-18.8669	2.13461e-79	4.71896e-78
UBE3B	ENSG00000151148	1768.83	-0.00834149	0.0424676	-0.19642	0.844281	0.862626
IPMK	ENSG00000151151	688.833	-0.571101	0.0598988	-9.53443	1.50707e-21	5.57468e-21
RAD9B	ENSG00000151164	68.6629	-0.119858	0.0749934	-1.59825	0.109988	0.132763
PLBD2	ENSG00000151176	8864.08	0.654509	0.0885029	7.39534	1.41044e-13	3.76153e-13
DLG5	ENSG00000151208	87.1408	0.198295	0.112615	1.76082	0.0782697	0.0964226
SLC2A13	ENSG00000151229	603.921	-0.442326	0.066553	-6.64622	3.00718e-11	7.16141e-11
GXYLT1	ENSG00000151233	984.836	0.133178	0.052131	2.55467	0.0106288	0.0144975
TWF1	ENSG00000151239	2338.53	-0.633987	0.0523659	-12.1069	9.71209e-34	5.57583e-33
DIP2C	ENSG00000151240	124.459	-0.193089	0.117693	-1.64061	0.100878	0.122471
EIF4E	ENSG00000151247	1180.49	0.0898968	0.0443137	2.02865	0.0424941	0.0542068
MAGI1	ENSG00000151276	100.863	-0.675249	0.103955	-6.49561	8.26966e-11	1.92726e-10
TEX30	ENSG00000151287	209.035	0.0422434	0.0677031	0.623951	0.53266	0.573226
CSNK1G3	ENSG00000151292	765.02	0.325965	0.0625702	5.20958	1.89269e-07	3.67153e-07
SRFBP1	ENSG00000151304	738.572	-0.52609	0.0509203	-10.3316	5.06893e-25	2.16821e-24
AKAP6	ENSG00000151320	669.495	0.300861	0.12451	2.41637	0.0156761	0.0210091
FAM177A1	ENSG00000151327	2175.5	-0.523343	0.0640642	-8.16904	3.10857e-16	9.32704e-16
MBIP	ENSG00000151332	514.192	0.0864268	0.0479217	1.8035	0.0713098	0.0883517
EXT2	ENSG00000151348	929.515	-0.0832023	0.0451494	-1.84282	0.0653551	0.0814548
TMEM18	ENSG00000151353	321.414	0.0327521	0.0483889	0.67685	0.498501	0.539729
NDUFC2	ENSG00000151366	768.301	-0.249466	0.0755839	-3.30052	0.000965065	0.0014495
ADAMTS12	ENSG00000151388	307.86	-0.0190113	0.125625	-0.151334	0.879712	0.894382
NUBPL	ENSG00000151413	155.364	-0.797836	0.0539022	-14.8016	1.43139e-49	1.34348e-48
NEK7	ENSG00000151414	2394.92	-0.686667	0.0686985	-9.99537	1.59688e-23	6.38933e-23
FER	ENSG00000151422	782.253	-0.644149	0.0396175	-16.2592	1.92254e-59	2.5075e-58
VIPAS39	ENSG00000151445	693.856	0.306712	0.0352065	8.7118	2.99075e-18	9.76088e-18
ANKRD50	ENSG00000151458	509.569	-0.124775	0.0665407	-1.87517	0.0607693	0.0760562
UPF2	ENSG00000151461	991.947	0.142613	0.0531647	2.68247	0.00730801	0.0101432
CDC123	ENSG00000151465	2267.1	0.194846	0.0406705	4.79085	1.66076e-06	3.03053e-06
SCLT1	ENSG00000151466	1109.15	-0.295709	0.0494137	-5.98434	2.17266e-09	4.69891e-09
C4orf33	ENSG00000151470	579.699	-0.223759	0.0481229	-4.64974	3.32351e-06	5.95648e-06
FRMD4A	ENSG00000151474	3103.92	1.09766	0.063733	17.2228	1.79048e-66	2.83812e-65
PTPRO	ENSG00000151490	1767.08	-0.146357	0.0502611	-2.91194	0.00359186	0.00514325
EPS8	ENSG00000151491	1656.19	0.136027	0.0569728	2.38758	0.0169599	0.0226196
ACAD8	ENSG00000151498	502.299	0.325363	0.0391441	8.31192	9.4166e-17	2.89077e-16
THYN1	ENSG00000151500	368.096	0.47944	0.0535467	8.95369	3.43809e-19	1.15894e-18
VPS26B	ENSG00000151502	734.278	0.295121	0.037552	7.859	3.87218e-15	1.10882e-14
NCAPD3	ENSG00000151503	525.948	-0.434377	0.0597085	-7.27496	3.46518e-13	9.06596e-13
VTI1A	ENSG00000151532	1388.98	0.274024	0.0448557	6.109	1.00256e-09	2.2056e-09
QDPR	ENSG00000151552	1418.93	-0.614261	0.0574986	-10.6831	1.22169e-26	5.51249e-26
FAM160B1	ENSG00000151553	960.057	0.0683135	0.0541877	1.26068	0.207423	0.240248
QTRT2	ENSG00000151576	664.261	0.356266	0.0395715	9.00309	2.19444e-19	7.45082e-19
MMAA	ENSG00000151611	219.25	-0.365487	0.0494282	-7.39431	1.42145e-13	3.79017e-13
ZNF827	ENSG00000151612	133.255	-0.516317	0.114111	-4.5247	6.04815e-06	1.0671e-05
EDNRA	ENSG00000151617	47.4463	-0.572476	0.250401	-2.28623	0.0222406	0.0292792
NR3C2	ENSG00000151623	57.3599	-0.0322917	0.0907392	-0.355874	0.721935	0.751659
DPYSL4	ENSG00000151640	25.1888	0.30441	0.146793	2.07374	0.0381035	0.0488453
ADAM8	ENSG00000151651	88.8222	-0.844728	0.145903	-5.78966	7.05307e-09	1.48341e-08
KIN	ENSG00000151657	572.34	0.0115796	0.0454528	0.25476	0.798908	0.822483
PIGF	ENSG00000151665	299.184	0.150789	0.0495689	3.04202	0.00234999	0.00341508
ANKAR	ENSG00000151687	82.3503	0.347883	0.0692275	5.02521	5.02888e-07	9.47422e-07
INPP1	ENSG00000151689	112.507	0.259729	0.0717588	3.61948	0.0002952	0.000462762
MFSD6	ENSG00000151690	130.296	0.0162149	0.116494	0.139191	0.889299	0.902327
RNF144A	ENSG00000151692	67.3591	-1.84428	0.123165	-14.9741	1.08477e-50	1.05476e-49
ASAP2	ENSG00000151693	81.6544	0.426746	0.157194	2.71478	0.00663197	0.00925973
ADAM17	ENSG00000151694	2070.84	0.20351	0.0558208	3.64577	0.000266588	0.000419358
FLI1	ENSG00000151702	1569.59	-0.174689	0.0553466	-3.15628	0.00159798	0.00235658
TMEM45B	ENSG00000151715	22.5776	-0.724761	0.176775	-4.09991	4.13303e-05	6.88185e-05
WWC2	ENSG00000151718	1163.52	-0.32282	0.0571769	-5.64598	1.6424e-08	3.39392e-08
CENPU	ENSG00000151725	306.541	-1.88358	0.109029	-17.2759	7.15079e-67	1.1412e-65
ACSL1	ENSG00000151726	24053.6	0.288696	0.112274	2.57135	0.0101302	0.0138497
SLC25A4	ENSG00000151729	779.372	0.510548	0.0645826	7.90536	2.67162e-15	7.70681e-15
AMN1	ENSG00000151743	60.9839	0.338453	0.0738348	4.58393	4.56318e-06	8.11104e-06
BICD1	ENSG00000151746	143.477	0.0147289	0.0788349	0.186832	0.851792	0.869542
SAV1	ENSG00000151748	1172.28	-0.278369	0.0534419	-5.20882	1.90049e-07	3.68615e-07
CCDC122	ENSG00000151773	27.0616	-1.05141	0.127689	-8.23409	1.80928e-16	5.48243e-16
NBAS	ENSG00000151779	567.229	-0.856097	0.0382626	-22.3742	7.01418e-111	3.36585e-109
TDO2	ENSG00000151790	497.077	0.849041	0.200519	4.23421	2.29356e-05	3.88336e-05
GUF1	ENSG00000151806	1157.88	-0.192421	0.0548528	-3.50796	0.000451564	0.000697767
SACS	ENSG00000151835	728.66	-0.880274	0.0868132	-10.1399	3.67619e-24	1.50912e-23
CENPJ	ENSG00000151849	433.64	-1.53893	0.0562099	-27.3782	4.98334e-165	9.09945e-163
FBXO4	ENSG00000151876	178.444	0.340156	0.0665019	5.11497	3.13785e-07	6.00635e-07
TMEM267	ENSG00000151881	285.862	0.220502	0.0460416	4.78919	1.67455e-06	3.0553e-06
PARP8	ENSG00000151883	1588.59	-0.547988	0.0536882	-10.2069	1.84763e-24	7.69936e-24
GFRA1	ENSG00000151892	96.8361	-0.487835	0.304558	-1.60178	0.109204	0.13193
CACUL1	ENSG00000151893	2029.72	0.0543649	0.038061	1.42836	0.153188	0.1811
DST	ENSG00000151914	874.105	-0.470329	0.111424	-4.22109	2.43129e-05	4.11112e-05
TIAL1	ENSG00000151923	1697.83	0.0424257	0.0409334	1.03646	0.29999	0.338267
BAG3	ENSG00000151929	1314.51	0.245891	0.0510729	4.81452	1.47557e-06	2.70312e-06
KCNE4	ENSG00000152049	22.9469	0.182228	0.376999	0.483365	0.628837	0.66487
AP1S3	ENSG00000152056	95.2116	1.08699	0.100756	10.7884	3.90602e-27	1.79707e-26
RABGAP1L	ENSG00000152061	4397.48	0.233596	0.0510301	4.57762	4.70304e-06	8.35647e-06
MZT2B	ENSG00000152082	231.157	-0.95203	0.0851853	-11.176	5.3453e-29	2.59872e-28
FAM168B	ENSG00000152102	2155.39	-0.825485	0.0429381	-19.225	2.2859e-82	5.48459e-81
PTPN14	ENSG00000152104	195.342	-0.0951731	0.140524	-0.677273	0.498233	0.53948
MGAT5	ENSG00000152127	2674.45	-2.21571	0.0564963	-39.2187	0	0
TMEM163	ENSG00000152128	218.279	-2.59516	0.146341	-17.7336	2.30679e-70	3.99427e-69
GPATCH11	ENSG00000152133	330.812	-0.329934	0.0637574	-5.17483	2.2812e-07	4.40088e-07
HSPB8	ENSG00000152137	100.193	0.225905	0.175193	1.28946	0.197238	0.229396
GEMIN6	ENSG00000152147	146.339	0.886225	0.0675793	13.1139	2.74247e-39	1.88923e-38
RNF219	ENSG00000152193	311.887	0.238617	0.0404375	5.90088	3.61565e-09	7.71178e-09
ARL11	ENSG00000152213	446.989	1.36901	0.0556545	24.5984	1.31385e-133	1.08028e-131
ARL14EP	ENSG00000152219	551.555	0.606092	0.0489803	12.3742	3.60482e-35	2.16413e-34
EPG5	ENSG00000152223	1341.98	0.100107	0.053531	1.87007	0.0614737	0.0768832
PSTPIP2	ENSG00000152229	3470.09	-0.277816	0.104233	-2.66532	0.00769145	0.0106491
ATP5A1	ENSG00000152234	13223.3	-0.673384	0.0402651	-16.7237	8.80137e-63	1.2679e-61
HAUS1	ENSG00000152240	437.806	0.108051	0.0538471	2.00662	0.0447896	0.056949
C18orf25	ENSG00000152242	992.589	0.0526457	0.0341985	1.53942	0.123703	0.14843
SPC25	ENSG00000152253	157.893	-3.40113	0.160871	-21.1419	3.27689e-99	1.12648e-97
PDK1	ENSG00000152256	337.053	-1.2795	0.068239	-18.7503	1.92626e-78	4.14751e-77
PDE3B	ENSG00000152270	253.664	0.674816	0.103249	6.53579	6.32761e-11	1.48401e-10
TCF7L1	ENSG00000152284	51.6964	0.0369955	0.149466	0.247517	0.804508	0.827581
TGOLN2	ENSG00000152291	10724.7	-1.37803	0.0566991	-24.3043	1.76564e-130	1.38686e-128
KCNK13	ENSG00000152315	1262.82	0.528454	0.0565493	9.34501	9.18811e-21	3.30143e-20
UHMK1	ENSG00000152332	3910.38	-1.42451	0.0517033	-27.5515	4.24278e-167	8.17171e-165
ATG10	ENSG00000152348	204.568	-0.047076	0.0533868	-0.88179	0.37789	0.41872
POC5	ENSG00000152359	305.861	0.460911	0.0450581	10.2293	1.46632e-24	6.14318e-24
SPOCK1	ENSG00000152377	182.038	-0.0709382	0.31908	-0.222321	0.824064	0.844362
FAM151B	ENSG00000152380	70.7692	-0.165404	0.074978	-2.20603	0.0273821	0.0356838
TADA1	ENSG00000152382	506.737	0.780735	0.0795804	9.81064	1.01326e-22	3.92466e-22
GUCY1A2	ENSG00000152402	57.8497	2.32997	0.203743	11.4358	2.76864e-30	1.4104e-29
CWF19L2	ENSG00000152404	259.456	0.17183	0.0603258	2.84837	0.00439444	0.00624414
JMY	ENSG00000152409	219.665	1.33686	0.0769142	17.3811	1.14678e-67	1.86186e-66
HOMER1	ENSG00000152413	395.887	-1.63249	0.0714681	-22.8422	1.74759e-115	9.23725e-114
XRCC4	ENSG00000152422	276.728	-0.00829389	0.0700906	-0.118331	0.905805	0.917288
ZNF547	ENSG00000152433	87.104	0.540521	0.0553056	9.77335	1.46529e-22	5.64702e-22
ZNF773	ENSG00000152439	160.983	0.676367	0.0444556	15.2144	2.83594e-52	2.91258e-51
ZNF776	ENSG00000152443	286.777	0.48623	0.0440063	11.0491	2.21409e-28	1.05921e-27
ZNF256	ENSG00000152454	103.22	0.720331	0.0558248	12.9034	4.30584e-38	2.85163e-37
SUV39H2	ENSG00000152455	188.243	-0.338982	0.0542705	-6.24616	4.20679e-10	9.45454e-10
DCLRE1C	ENSG00000152457	751.887	0.030871	0.0365274	0.845146	0.398029	0.439442
RPP38	ENSG00000152464	169.957	0.260906	0.0499288	5.22556	1.73631e-07	3.37422e-07
NMT2	ENSG00000152465	140.359	0.948557	0.0967762	9.80156	1.1086e-22	4.28328e-22
ZNF837	ENSG00000152475	17.3032	0.631591	0.1122	5.62914	1.81111e-08	3.73321e-08
USP12	ENSG00000152484	1169.48	-0.220169	0.0676728	-3.25343	0.00114021	0.00170323
CCDC50	ENSG00000152492	2942.46	-0.257614	0.0488552	-5.27301	1.34207e-07	2.62258e-07
TRIM36	ENSG00000152503	1166.67	-0.483178	0.0759362	-6.36295	1.97916e-10	4.5203e-10
ZFP36L2	ENSG00000152518	3832.92	-0.0717885	0.0839478	-0.855157	0.392464	0.43357
PAN3	ENSG00000152520	1111.28	0.40521	0.0497333	8.14766	3.71044e-16	1.10974e-15
PLEKHH2	ENSG00000152527	90.2451	-0.170738	0.132881	-1.28489	0.19883	0.231171
PFKM	ENSG00000152556	575.108	-0.615772	0.0595013	-10.3489	4.23395e-25	1.81602e-24
TMEM123	ENSG00000152558	13009.9	-0.241732	0.0515055	-4.69332	2.68802e-06	4.84595e-06
MEPE	ENSG00000152595	7.51194	-0.551667	0.204733	-2.69457	0.00704786	0.00980051
MBNL1	ENSG00000152601	6797.78	-0.763062	0.0493432	-15.4644	6.03299e-54	6.51489e-53
NADK2	ENSG00000152620	430.733	0.563973	0.0646444	8.72423	2.67988e-18	8.76055e-18
GPD1L	ENSG00000152642	475.556	-1.92245	0.0886249	-21.6919	2.44416e-104	9.73509e-103
GJA1	ENSG00000152661	195.641	-0.43367	0.266746	-1.62578	0.103997	0.12602
CLEC4F	ENSG00000152672	24.2863	2.14039	0.307668	6.95683	3.48014e-12	8.71119e-12
SLC30A6	ENSG00000152683	772.106	-0.229415	0.0371648	-6.17292	6.70418e-10	1.48935e-09
PELO	ENSG00000152684	434.074	1.19545	0.0590529	20.2436	4.04244e-91	1.17387e-89
RASGRP3	ENSG00000152689	3899.05	0.409301	0.0570136	7.179	7.02233e-13	1.81396e-12
SAR1B	ENSG00000152700	1804.8	-0.165952	0.0334686	-4.95844	7.10609e-07	1.32844e-06
CATSPER3	ENSG00000152705	5.59853	0.614182	0.152532	4.02657	5.65963e-05	9.34739e-05
GPR180	ENSG00000152749	2631.69	-0.863936	0.065163	-13.2581	4.05213e-40	2.87162e-39
TCTEX1D1	ENSG00000152760	537.952	-1.59036	0.17363	-9.15949	5.21422e-20	1.81286e-19
ANKRD22	ENSG00000152766	496.127	-0.895661	0.179053	-5.00221	5.66758e-07	1.06504e-06
FARP1	ENSG00000152767	1247.13	-0.234844	0.0643702	-3.64833	0.000263949	0.000415533
IFIT5	ENSG00000152778	2571.1	0.620093	0.103784	5.97481	2.30356e-09	4.97513e-09
PANK1	ENSG00000152782	124.89	0.403323	0.0887999	4.54193	5.57423e-06	9.85832e-06
PRDM8	ENSG00000152784	34.1919	-1.18781	0.146111	-8.12952	4.31006e-16	1.28525e-15
HNRNPDL	ENSG00000152795	4494.13	-0.490713	0.0439393	-11.168	5.84992e-29	2.83718e-28
HHEX	ENSG00000152804	1157.29	0.105159	0.0916274	1.14768	0.251101	0.286868
UTRN	ENSG00000152818	3199.14	-0.476621	0.0559701	-8.51565	1.65665e-17	5.2437e-17
PTPRK	ENSG00000152894	85.6923	-0.11977	0.170901	-0.700815	0.483419	0.525406
GGPS1	ENSG00000152904	771.88	0.129727	0.0329164	3.94109	8.1111e-05	0.000132284
ZNF117	ENSG00000152926	657.993	0.514193	0.086733	5.92846	3.05784e-09	6.55484e-09
PART1	ENSG00000152931	52.128	-1.10057	0.126122	-8.72627	2.63215e-18	8.61053e-18
MARVELD2	ENSG00000152939	38.5197	-0.087658	0.15161	-0.57818	0.563143	0.602255
RAD17	ENSG00000152942	549.599	0.316567	0.0419495	7.54639	4.47482e-14	1.21954e-13
MED21	ENSG00000152944	584.45	0.210085	0.0376318	5.58264	2.3689e-08	4.85026e-08
PLOD2	ENSG00000152952	910.747	-0.882676	0.149533	-5.9029	3.57177e-09	7.62166e-09
STK32B	ENSG00000152953	64.4822	-0.887891	0.148842	-5.96533	2.44145e-09	5.26082e-09
ADGRA3	ENSG00000152990	37.1343	-0.694758	0.192259	-3.61366	0.000301902	0.000472951
SREK1IP1	ENSG00000153006	449.526	-0.286978	0.0640708	-4.47907	7.49687e-06	1.31494e-05
LGI2	ENSG00000153012	300.193	-3.22998	0.167296	-19.3069	4.69538e-83	1.14812e-81
CWC27	ENSG00000153015	445.452	-0.335426	0.0393968	-8.51405	1.67958e-17	5.31289e-17
MR1	ENSG00000153029	849.356	0.175673	0.085041	2.06575	0.0388524	0.0497645
SRP19	ENSG00000153037	330.035	-0.205362	0.0656875	-3.12635	0.00176988	0.00259972
CENPH	ENSG00000153044	136.385	-1.11233	0.0837837	-13.2762	3.17937e-40	2.26224e-39
CDYL	ENSG00000153046	576.177	0.276182	0.0651042	4.24216	2.21378e-05	3.75416e-05
CARHSP1	ENSG00000153048	233.059	-0.449426	0.0542124	-8.29009	1.13162e-16	3.46032e-16
BANK1	ENSG00000153064	29.0447	-1.69788	0.155697	-10.905	1.09041e-27	5.08833e-27
TXNDC11	ENSG00000153066	1564.18	0.119906	0.0445306	2.69266	0.00708837	0.00985294
DAB2	ENSG00000153071	17646.5	0.0537502	0.100462	0.535033	0.592627	0.63076
ACMSD	ENSG00000153086	10.4239	-0.644429	0.128063	-5.03213	4.85049e-07	9.14954e-07
BCL2L11	ENSG00000153094	238.023	-0.997138	0.0848443	-11.7526	6.85072e-32	3.70039e-31
ANAPC1	ENSG00000153107	435.511	-0.656629	0.0596	-11.0173	3.15514e-28	1.4992e-27
CAST	ENSG00000153113	3592.5	-0.756165	0.0542672	-13.9341	3.9299e-44	3.13589e-43
SCOC	ENSG00000153130	1470.18	0.0716329	0.0421805	1.69825	0.0894612	0.10949
CETN3	ENSG00000153140	150.519	0.103156	0.0769274	1.34095	0.179937	0.210457
SMARCA5	ENSG00000153147	4811.38	-0.720454	0.0442828	-16.2694	1.62711e-59	2.12811e-58
BMP6	ENSG00000153162	42.5244	1.13319	0.162291	6.98248	2.90012e-12	7.27878e-12
RASSF3	ENSG00000153179	1587.88	-0.194826	0.0437953	-4.44855	8.64507e-06	1.50862e-05
HNRNPU	ENSG00000153187	10224.3	-0.149369	0.03409	-4.38161	1.17806e-05	2.03509e-05
RANBP2	ENSG00000153201	3578.8	-0.236568	0.0465134	-5.08602	3.6565e-07	6.96241e-07
AHCTF1	ENSG00000153207	824.721	-0.112533	0.05047	-2.2297	0.0257676	0.0336765
MERTK	ENSG00000153208	3741.88	0.427132	0.0801171	5.33135	9.74859e-08	1.92049e-07
TMEM87B	ENSG00000153214	2252.48	-0.226727	0.0614466	-3.68982	0.000224417	0.000355326
NR4A2	ENSG00000153234	77.9408	0.92166	0.109375	8.42659	3.55882e-17	1.11095e-16
RBMS1	ENSG00000153250	5359.32	-1.26045	0.0415435	-30.3406	3.3459e-202	1.56811e-199
SLC25A27	ENSG00000153291	18.1701	0.857069	0.149024	5.75123	8.85981e-09	1.85398e-08
FAM49B	ENSG00000153310	10097.6	0.130273	0.0350106	3.72095	0.000198475	0.000315246
ASAP1	ENSG00000153317	4924.77	-0.197771	0.0527519	-3.74907	0.000177492	0.000282781
TRAPPC8	ENSG00000153339	2192.64	0.0810939	0.0448968	1.80623	0.0708827	0.0878817
LINC00467	ENSG00000153363	101.148	0.416091	0.084521	4.92293	8.52585e-07	1.58249e-06
INO80C	ENSG00000153391	227.457	-0.321451	0.0579835	-5.54383	2.95922e-08	6.02471e-08
LPCAT1	ENSG00000153395	1237.26	0.94176	0.0805357	11.6937	1.37291e-31	7.33403e-31
NMRAL1	ENSG00000153406	475.189	0.276149	0.0464443	5.94582	2.75072e-09	5.91362e-09
UBALD1	ENSG00000153443	235.137	1.99898	0.065568	30.4872	3.85074e-204	1.93362e-201
C16orf89	ENSG00000153446	47.5188	-0.193655	0.135505	-1.42913	0.152966	0.180853
TMEM251	ENSG00000153485	832.089	0.540968	0.0597582	9.05261	1.39586e-19	4.77861e-19
ING1	ENSG00000153487	180.585	0.254266	0.0430414	5.90749	3.47362e-09	7.4201e-09
TEX29	ENSG00000153495	3.41375	-1.34462	0.207979	-6.4652	1.01164e-10	2.34636e-10
CMTM7	ENSG00000153551	1643.66	0.00725083	0.051297	0.14135	0.887594	0.900987
FBXL2	ENSG00000153558	187.475	-0.220542	0.0666061	-3.31114	0.000929178	0.00139829
UBP1	ENSG00000153560	2829.24	-0.342459	0.0435557	-7.86257	3.76336e-15	1.07831e-14
RMND5A	ENSG00000153561	1707.89	0.425003	0.0724221	5.86841	4.40002e-09	9.35071e-09
RPIA	ENSG00000153574	468.938	0.201968	0.0508153	3.97455	7.05129e-05	0.00011559
GTF2E1	ENSG00000153767	695.13	0.547185	0.0358392	15.2678	1.254e-52	1.29682e-51
CFDP1	ENSG00000153774	291.607	-0.227523	0.0570515	-3.98802	6.6627e-05	0.000109411
ZDHHC7	ENSG00000153786	1609.12	0.568661	0.0389259	14.6088	2.4687e-48	2.24369e-47
C7orf31	ENSG00000153790	199.397	0.146932	0.0632978	2.32128	0.0202719	0.0268206
JAZF1	ENSG00000153814	197.489	-1.24083	0.103124	-12.0324	2.40113e-33	1.36183e-32
CMIP	ENSG00000153815	2775.51	-0.20759	0.0576659	-3.59987	0.000318376	0.000497706
PID1	ENSG00000153823	324.479	-0.172996	0.148213	-1.16721	0.243126	0.2783
TRIP12	ENSG00000153827	7569.88	-0.945844	0.0466907	-20.2577	3.0404e-91	8.85052e-90
FBXO36	ENSG00000153832	17.0753	0.513632	0.121349	4.2327	2.30904e-05	3.90864e-05
CEBPG	ENSG00000153879	893.026	0.408383	0.0363216	11.2435	2.4922e-29	1.22733e-28
KCTD15	ENSG00000153885	21.6085	0.0443164	0.209983	0.211047	0.83285	0.852247
ZNF599	ENSG00000153896	55.4703	0.395074	0.0713997	5.53327	3.14309e-08	6.38703e-08
MCOLN2	ENSG00000153898	1754.06	1.03259	0.168081	6.1434	8.07714e-10	1.78617e-09
DDAH1	ENSG00000153904	142.907	-0.0571536	0.198564	-0.287835	0.773473	0.798989
SREK1	ENSG00000153914	2484.74	0.026908	0.03925	0.685555	0.492994	0.534713
CHD1	ENSG00000153922	1746.73	-0.222789	0.0495029	-4.50053	6.77827e-06	1.19188e-05
DGKE	ENSG00000153933	494.913	-0.557418	0.0658893	-8.45992	2.67569e-17	8.38799e-17
HS2ST1	ENSG00000153936	730.208	-1.27239	0.0573658	-22.1803	5.31818e-109	2.39659e-107
MSI2	ENSG00000153944	132.345	-0.929087	0.091805	-10.1202	4.49363e-24	1.83932e-23
CACNA2D1	ENSG00000153956	68.6745	-0.674766	0.203774	-3.31134	0.000928501	0.00139742
ZUFSP	ENSG00000153975	738.906	-0.312175	0.0445766	-7.00311	2.50349e-12	6.30695e-12
HS3ST3A1	ENSG00000153976	41.6421	1.80298	0.178329	10.1104	4.96645e-24	2.03048e-23
GDPD1	ENSG00000153982	83.5985	1.90019	0.105366	18.0342	1.04925e-72	1.93096e-71
NUS1	ENSG00000153989	908.81	-1.15046	0.0456016	-25.2285	1.94825e-140	2.01415e-138
PPP2R5E	ENSG00000154001	1062.45	-0.163637	0.030963	-5.28493	1.25754e-07	2.46253e-07
GRAP	ENSG00000154016	110.484	1.55825	0.112159	13.8933	6.9573e-44	5.4924e-43
CABYR	ENSG00000154040	80.4059	0.0667494	0.068219	0.978458	0.327848	0.367235
IMPACT	ENSG00000154059	800.602	-0.133213	0.0422355	-3.15406	0.00161018	0.00237358
SDHAF4	ENSG00000154079	151.542	0.560323	0.078336	7.15282	8.50157e-13	2.18763e-12
THY1	ENSG00000154096	95.2955	-0.110625	0.321976	-0.343581	0.731162	0.760533
DNAAF1	ENSG00000154099	116.79	3.05816	0.220052	13.8975	6.56285e-44	5.19559e-43
TBCEL	ENSG00000154114	558.809	0.379797	0.0496283	7.65284	1.96589e-14	5.45068e-14
ANKH	ENSG00000154122	4571.58	-0.679861	0.0606648	-11.2068	3.77404e-29	1.8476e-28
OTULIN	ENSG00000154124	1562.58	-0.214349	0.0446572	-4.79987	1.58766e-06	2.90054e-06
UBASH3B	ENSG00000154127	3111.88	0.510112	0.0538707	9.46919	2.82015e-21	1.03339e-20
TBRG1	ENSG00000154144	2085.04	0.105111	0.0547255	1.9207	0.05477	0.0689653
NRGN	ENSG00000154146	58.6546	-2.51218	0.160828	-15.6203	5.29625e-55	5.91934e-54
RETREG1	ENSG00000154153	14.6408	-0.523193	0.19628	-2.66554	0.00768639	0.0106432
TOMM70	ENSG00000154174	1680.88	-0.0818278	0.0346169	-2.36381	0.0180881	0.0240445
PITPNC1	ENSG00000154217	363.119	-0.690874	0.0665233	-10.3855	2.88798e-25	1.24517e-24
CC2D1B	ENSG00000154222	1240.77	0.0534973	0.0386747	1.38326	0.166585	0.195802
PRKCA	ENSG00000154229	2887.98	-1.35213	0.0611555	-22.1096	2.5529e-108	1.13948e-106
LRRK1	ENSG00000154237	547.7	0.0475426	0.0496493	0.957569	0.33828	0.377658
CEP112	ENSG00000154240	210.175	-0.0773974	0.0773354	-1.0008	0.316923	0.355905
ABCA5	ENSG00000154265	350.244	-0.871703	0.116225	-7.50014	6.37492e-14	1.72335e-13
C4orf19	ENSG00000154274	7.64206	0.269123	0.131121	2.05247	0.0401237	0.0513134
UCHL1	ENSG00000154277	416.985	0.468795	0.128894	3.63706	0.000275769	0.000433461
MIA3	ENSG00000154305	1510.7	-0.274409	0.0463218	-5.92396	3.14278e-09	6.73076e-09
DISP1	ENSG00000154309	157.124	0.953836	0.0707053	13.4903	1.78374e-41	1.31789e-40
TNIK	ENSG00000154310	1512.82	-0.0472111	0.0969854	-0.486786	0.62641	0.662633
NEIL2	ENSG00000154328	201.584	-0.185862	0.0598854	-3.10363	0.00191163	0.00280004
LONRF1	ENSG00000154359	384.481	-0.477636	0.0628756	-7.59652	3.04203e-14	8.36022e-14
TRIM11	ENSG00000154370	432.348	0.357342	0.0460008	7.76818	7.96187e-15	2.24742e-14
ENAH	ENSG00000154380	334.884	-0.0694791	0.168356	-0.412692	0.679832	0.712466
CCSAP	ENSG00000154429	734.268	-0.263094	0.0582285	-4.51831	6.23354e-06	1.09856e-05
SH3RF1	ENSG00000154447	614.648	-0.380684	0.0590506	-6.44673	1.14288e-10	2.64551e-10
GBP5	ENSG00000154451	398.341	-1.51667	0.214134	-7.08284	1.41232e-12	3.59732e-12
BUB3	ENSG00000154473	2355.73	0.0697332	0.0326654	2.13477	0.0327795	0.0423448
FAM69A	ENSG00000154511	618.497	0.0213495	0.127608	0.167305	0.86713	0.8833
ATP5G3	ENSG00000154518	4361.64	-0.84143	0.0562576	-14.9567	1.40737e-50	1.35624e-49
SRSF12	ENSG00000154548	20.2731	0.832684	0.140249	5.93718	2.89974e-09	6.22733e-09
PDLIM3	ENSG00000154553	47.8539	0.78489	0.303369	2.58724	0.00967478	0.0132477
SORBS2	ENSG00000154556	58.1667	-0.280285	0.314781	-0.890412	0.373245	0.413964
ELOC	ENSG00000154582	2342.61	-0.624498	0.0586433	-10.6491	1.76063e-26	7.8911e-26
LY96	ENSG00000154589	990.937	-0.65316	0.0773272	-8.4467	2.99659e-17	9.37934e-17
TMSB4Y	ENSG00000154620	32.9893	-0.312161	0.316398	-0.98661	0.323834	0.363028
CXADR	ENSG00000154639	57.6549	-1.30552	0.173239	-7.53591	4.84931e-14	1.31904e-13
BTG3	ENSG00000154640	699.707	0.28721	0.0980521	2.92916	0.00339884	0.00487878
C21orf91	ENSG00000154642	571.373	-1.83088	0.0825942	-22.1672	7.12214e-109	3.19927e-107
RABGEF1	ENSG00000154710	71.4576	0.14536	0.0770268	1.88713	0.0591429	0.0741792
MRPL39	ENSG00000154719	535.874	-0.383144	0.057103	-6.70969	1.95034e-11	4.6939e-11
JAM2	ENSG00000154721	26.2045	0.730273	0.118949	6.13937	8.28518e-10	1.83045e-09
ATP5J	ENSG00000154723	1609.42	-0.766738	0.075954	-10.0948	5.82666e-24	2.37251e-23
GABPA	ENSG00000154727	788.155	-0.395625	0.0463848	-8.52919	1.4737e-17	4.67197e-17
ADAMTS1	ENSG00000154734	68.8654	0.144042	0.317825	0.453213	0.650396	0.684217
ADAMTS5	ENSG00000154736	27.229	-2.07557	0.234763	-8.8411	9.47788e-19	3.1481e-18
TSEN2	ENSG00000154743	156.349	0.840326	0.08198	10.2504	1.1788e-24	4.95483e-24
SLFN13	ENSG00000154760	379.511	-0.757676	0.0880849	-8.60165	7.85763e-18	2.51487e-17
XPC	ENSG00000154767	421.955	1.27716	0.0436913	29.2313	7.75309e-188	2.59544e-185
CCDC174	ENSG00000154781	456.59	0.576567	0.0531763	10.8426	2.16353e-27	1.00228e-26
FGD5	ENSG00000154783	524.075	-0.639808	0.0928594	-6.89008	5.5762e-12	1.37958e-11
FLCN	ENSG00000154803	1685.34	0.299543	0.0514173	5.82572	5.68669e-09	1.20052e-08
DPH3	ENSG00000154813	1504.83	-0.621407	0.0511542	-12.1477	5.89828e-34	3.40574e-33
OXNAD1	ENSG00000154814	322.195	0.0785411	0.050669	1.55008	0.121122	0.145516
PLCL2	ENSG00000154822	556.904	-0.28612	0.0607005	-4.71364	2.43334e-06	4.39618e-06
CXXC1	ENSG00000154832	624.626	0.456579	0.0390857	11.6815	1.58481e-31	8.4403e-31
SKA1	ENSG00000154839	195.558	-4.11615	0.153131	-26.8799	3.77799e-159	6.03619e-157
PPP4R1	ENSG00000154845	1343.99	-0.5331	0.0418416	-12.7409	3.50199e-37	2.25552e-36
MPPE1	ENSG00000154889	249.771	0.452466	0.0616473	7.33958	2.14268e-13	5.66492e-13
EME1	ENSG00000154920	58.2931	-0.953824	0.10105	-9.43918	3.75726e-21	1.36822e-20
ACSS1	ENSG00000154930	240.829	-0.2844	0.0999294	-2.84601	0.00442705	0.00628731
ANKRD40	ENSG00000154945	1926.56	0.110506	0.0796328	1.3877	0.165229	0.194338
ZNF18	ENSG00000154957	252.037	0.930034	0.0420551	22.1147	2.28383e-108	1.02263e-106
VOPP1	ENSG00000154978	2131.59	0.964869	0.0602052	16.0263	8.3677e-58	1.03021e-56
APOOL	ENSG00000155008	567.051	-0.717068	0.0627102	-11.4346	2.80722e-30	1.42954e-29
DKK2	ENSG00000155011	139.456	-3.1474	0.202172	-15.568	1.20175e-54	1.3294e-53
CYP2U1	ENSG00000155016	168.4	1.6263	0.0926367	17.5557	5.38468e-69	9.04523e-68
FBXL18	ENSG00000155034	218.238	0.408707	0.0592555	6.89736	5.29783e-12	1.31325e-11
AK9	ENSG00000155085	90.9777	-0.285353	0.0747789	-3.81595	0.000135659	0.00021776
KLF10	ENSG00000155090	1126.04	-1.20011	0.0645926	-18.5796	4.69559e-77	9.80982e-76
PTPRN2	ENSG00000155093	46.6662	0.0185169	0.320735	0.0577327	0.953962	0.960176
AZIN1	ENSG00000155096	4799.86	-0.451162	0.0664609	-6.78838	1.13403e-11	2.76573e-11
ATP6V1C1	ENSG00000155097	5477.55	0.0799091	0.0407235	1.96224	0.0497349	0.0629182
TMEM55A	ENSG00000155099	848.412	0.239554	0.0562466	4.259	2.05346e-05	3.49028e-05
OTUD6B	ENSG00000155100	598.898	-0.551498	0.0530342	-10.3989	2.50754e-25	1.08413e-24
CDK19	ENSG00000155111	885.483	0.222516	0.0528691	4.20881	2.56721e-05	4.33521e-05
GTF3C6	ENSG00000155115	2062.28	-0.0601081	0.0594625	-1.01086	0.312085	0.350837
TTC39B	ENSG00000155158	216.71	-0.184426	0.15643	-1.17897	0.238409	0.273278
AGPAT5	ENSG00000155189	595.733	-0.639962	0.0616053	-10.3881	2.80907e-25	1.21226e-24
MMS19	ENSG00000155229	914.719	-0.0322091	0.0469362	-0.686232	0.492567	0.534292
PI4K2A	ENSG00000155252	2801.44	0.384375	0.0505295	7.60694	2.80672e-14	7.72714e-14
MARVELD1	ENSG00000155254	191.616	1.57566	0.110429	14.2685	3.43877e-46	2.89689e-45
ZFYVE27	ENSG00000155256	488.019	0.475233	0.0466493	10.1873	2.25861e-24	9.37035e-24
GOLGA7B	ENSG00000155265	46.6546	2.50377	0.148437	16.8675	7.79889e-64	1.15789e-62
TRMT44	ENSG00000155275	216.908	0.153097	0.04139	3.6989	0.000216534	0.000343155
SLC25A28	ENSG00000155287	1133.37	-0.732967	0.0660989	-11.089	1.41941e-28	6.82056e-28
HSPA13	ENSG00000155304	876.269	-0.260339	0.0527471	-4.93561	7.99005e-07	1.48681e-06
SAMSN1	ENSG00000155307	14430.6	-0.0124901	0.0563129	-0.221798	0.824471	0.844595
USP25	ENSG00000155313	2576.61	-0.358213	0.0594563	-6.02481	1.6931e-09	3.68099e-09
GRAMD2B	ENSG00000155324	576.276	-0.2508	0.093928	-2.67013	0.00758222	0.0105082
ZCCHC10	ENSG00000155329	805.638	-0.141799	0.0398727	-3.55629	0.000376124	0.000584279
C16orf87	ENSG00000155330	511.481	0.263503	0.043916	6.00017	1.97106e-09	4.27143e-09
MOV10	ENSG00000155363	4395.42	-0.088526	0.050014	-1.77002	0.0767233	0.094642
RHOC	ENSG00000155366	1203.12	-0.00586536	0.0712379	-0.0823348	0.93438	0.942492
DBI	ENSG00000155368	3011.7	0.0582293	0.0759872	0.766304	0.443496	0.48571
SLC16A1	ENSG00000155380	1216.77	-0.187543	0.0744161	-2.52019	0.0117291	0.0159212
HEATR3	ENSG00000155393	1027.5	-0.0428566	0.0581251	-0.737318	0.460929	0.503235
NIFK	ENSG00000155438	897.661	0.350743	0.0546646	6.41628	1.39649e-10	3.21774e-10
OXA1L	ENSG00000155463	2522.44	-0.317193	0.0378837	-8.37281	5.62614e-17	1.7439e-16
SLC7A7	ENSG00000155465	6398.15	0.107343	0.0448548	2.39311	0.0167061	0.0223023
LARP1	ENSG00000155506	4622.44	-0.260105	0.0384521	-6.7644	1.33861e-11	3.24777e-11
CNOT8	ENSG00000155508	1768.69	-0.0401939	0.0357291	-1.12496	0.260605	0.296809
LRGUK	ENSG00000155530	34.0596	-0.395384	0.126882	-3.11615	0.00183227	0.00268827
SETD9	ENSG00000155542	187.008	-0.131162	0.0621946	-2.1089	0.0349535	0.0449795
MIER3	ENSG00000155545	661.405	0.250743	0.0507978	4.9361	7.96994e-07	1.48361e-06
NUP205	ENSG00000155561	2192.05	-0.566451	0.0492884	-11.4926	1.43758e-30	7.4201e-30
ZKSCAN2	ENSG00000155592	175.946	0.240637	0.0492791	4.88314	1.0441e-06	1.92753e-06
C9orf85	ENSG00000155621	317.137	0.79636	0.0477846	16.6656	2.33097e-62	3.32726e-61
PIK3AP1	ENSG00000155629	11300.5	-0.483912	0.069396	-6.9732	3.0982e-12	7.77037e-12
RBM45	ENSG00000155636	395.383	-0.301046	0.0381124	-7.89889	2.81389e-15	8.11057e-15
TTN	ENSG00000155657	407.027	0.18649	0.101723	1.83331	0.0667561	0.0830832
VSIG4	ENSG00000155659	21730.8	-0.290462	0.0746766	-3.88959	0.000100412	0.000162743
PDIA4	ENSG00000155660	5556.75	-0.689907	0.046379	-14.8754	4.75886e-50	4.52091e-49
KDM8	ENSG00000155666	87.4353	0.517237	0.0541572	9.55065	1.28882e-21	4.78122e-21
PDZD9	ENSG00000155714	5.8724	0.231479	0.170067	1.3611	0.173482	0.203297
OTOA	ENSG00000155719	63.111	-1.08434	0.140455	-7.72022	1.16126e-14	3.25115e-14
KCTD18	ENSG00000155729	439.79	0.0615194	0.0460527	1.33585	0.181599	0.212349
FAM126B	ENSG00000155744	711.752	-0.0971331	0.0466727	-2.08115	0.0374198	0.0480126
ALS2CR12	ENSG00000155749	23.2152	0.526365	0.0912903	5.76584	8.12507e-09	1.70226e-08
TMEM237	ENSG00000155755	191.188	-0.559379	0.0607954	-9.201	3.54626e-20	1.24278e-19
FZD7	ENSG00000155760	57.0148	0.265614	0.143452	1.85159	0.0640854	0.0799716
DEPTOR	ENSG00000155792	64.5328	-1.32183	0.150017	-8.81121	1.23802e-18	4.09566e-18
RNF20	ENSG00000155827	1256.89	-0.059652	0.032511	-1.83483	0.0665315	0.0828257
PPARGC1B	ENSG00000155846	807.331	1.09972	0.0621263	17.7014	4.08733e-70	7.05128e-69
ELMO1	ENSG00000155849	3104.38	0.236558	0.0830102	2.84974	0.00437549	0.00622036
SLC26A2	ENSG00000155850	783.415	-0.574073	0.044098	-13.0181	9.64974e-39	6.52285e-38
LSM11	ENSG00000155858	116.307	0.430225	0.0606795	7.09011	1.34005e-12	3.41695e-12
MED7	ENSG00000155868	397.359	0.295638	0.0435377	6.79038	1.11836e-11	2.72941e-11
RRAGA	ENSG00000155876	2028.4	0.229336	0.0320073	7.16512	7.77203e-13	2.00431e-12
PXYLP1	ENSG00000155893	35.3943	0.508592	0.143623	3.54115	0.000398382	0.000617421
RASA2	ENSG00000155903	1388.98	-0.62241	0.0604232	-10.3008	6.98464e-25	2.96331e-24
RMND1	ENSG00000155906	460.882	-0.197967	0.0438317	-4.51652	6.28639e-06	1.10746e-05
SLA	ENSG00000155926	6651.08	1.16257	0.0643531	18.0655	5.95412e-73	1.10734e-71
TMBIM4	ENSG00000155957	593.087	-0.322333	0.0699233	-4.60982	4.03027e-06	7.18832e-06
VBP1	ENSG00000155959	1415.94	-0.480489	0.03942	-12.189	3.55973e-34	2.07246e-33
CLIC2	ENSG00000155962	23.5294	0.352428	0.208597	1.68952	0.0911207	0.111376
MICU3	ENSG00000155970	34.3798	0.469026	0.1609	2.91502	0.0035567	0.00509446
VPS37A	ENSG00000155975	2206.8	-0.404575	0.0385735	-10.4884	9.7655e-26	4.28135e-25
PSD3	ENSG00000156011	1239.38	0.992969	0.0932471	10.6488	1.7663e-26	7.91401e-26
CARNMT1	ENSG00000156017	423.999	-0.20161	0.0607006	-3.32138	0.000895725	0.00134983
MCU	ENSG00000156026	1098.28	0.22217	0.0554445	4.00708	6.14751e-05	0.00010127
ELMSAN1	ENSG00000156030	1407.62	1.26144	0.0640008	19.7098	1.77717e-86	4.67047e-85
CFAP70	ENSG00000156042	21.867	0.59769	0.147325	4.05695	4.97187e-05	8.23374e-05
FAM161B	ENSG00000156050	85.6489	0.706018	0.0583637	12.0969	1.09718e-33	6.28622e-33
GNAQ	ENSG00000156052	1776.94	-0.193538	0.0446152	-4.33794	1.43825e-05	2.4709e-05
MMP16	ENSG00000156103	44.6664	-0.816932	0.284097	-2.87554	0.0040334	0.00575557
ADK	ENSG00000156110	902.869	-1.4534	0.0911029	-15.9534	2.69724e-57	3.26924e-56
KCNMA1	ENSG00000156113	635.244	-0.0862042	0.171418	-0.502888	0.615043	0.652051
BATF	ENSG00000156127	117.377	-0.0139505	0.123523	-0.112938	0.910079	0.920886
DCK	ENSG00000156136	2327.34	-0.827313	0.0705134	-11.7327	8.66379e-32	4.66537e-31
DPY19L4	ENSG00000156162	738.755	-0.319005	0.0393068	-8.11578	4.82675e-16	1.43628e-15
NDUFAF6	ENSG00000156170	333.023	0.0300704	0.0465071	0.646576	0.517906	0.558889
DRAM2	ENSG00000156171	1872.17	0.422816	0.0391329	10.8046	3.2725e-27	1.51006e-26
C8orf37	ENSG00000156172	66.86	0.0165633	0.0661305	0.250464	0.802228	0.825478
CFAP161	ENSG00000156206	104.72	-0.352479	0.182221	-1.93434	0.0530708	0.0669396
SLC28A1	ENSG00000156222	37.6246	-0.821159	0.173021	-4.74599	2.07484e-06	3.76319e-06
WHAMM	ENSG00000156232	872.946	-0.105839	0.0411975	-2.56907	0.0101971	0.0139371
N6AMT1	ENSG00000156239	155.216	0.203646	0.0532761	3.82246	0.000132126	0.000212332
RWDD2B	ENSG00000156253	140.105	1.0238	0.130901	7.82115	5.23446e-15	1.49132e-14
USP16	ENSG00000156256	733.392	0.0585963	0.060611	0.966759	0.333664	0.372978
CCT8	ENSG00000156261	4607.13	-0.212499	0.0354834	-5.98869	2.11541e-09	4.57861e-09
MAP3K7CL	ENSG00000156265	111.294	-1.02831	0.182443	-5.63636	1.73677e-08	3.58471e-08
BACH1	ENSG00000156273	3286.02	-0.0240988	0.060493	-0.398374	0.690355	0.722201
TIAM1	ENSG00000156299	664.327	-1.25001	0.0781709	-15.9908	1.48229e-57	1.80912e-56
SCAF4	ENSG00000156304	1732.75	0.313752	0.0617777	5.07872	3.79987e-07	7.22073e-07
RPGR	ENSG00000156313	254.208	0.188619	0.0738103	2.55546	0.0106047	0.0144675
CDK20	ENSG00000156345	25.3647	1.37922	0.128492	10.7339	7.05304e-27	3.21029e-26
PCGF6	ENSG00000156374	274.978	1.06406	0.0426787	24.9319	3.35712e-137	3.02571e-135
ANKRD9	ENSG00000156381	463.39	-0.0546944	0.0787584	-0.694458	0.487395	0.529499
SFR1	ENSG00000156384	209.868	1.02634	0.0572783	17.9184	8.46706e-72	1.5282e-70
SFXN2	ENSG00000156398	440.81	-2.48493	0.115097	-21.5898	2.23758e-103	8.52586e-102
C14orf2	ENSG00000156411	1588.88	-0.588402	0.0699997	-8.40578	4.25044e-17	1.32332e-16
SH3RF2	ENSG00000156463	49.9278	0.0800987	0.275707	0.290521	0.771418	0.797099
GDF6	ENSG00000156466	114.866	-0.323729	0.317838	-1.01854	0.308423	0.347062
UQCRB	ENSG00000156467	1541.54	-1.12935	0.0821526	-13.747	5.31074e-43	4.09594e-42
MTERF3	ENSG00000156469	442.836	0.381885	0.0562572	6.7882	1.13543e-11	2.76866e-11
PTDSS1	ENSG00000156471	1313.12	-0.0360129	0.0355589	-1.01277	0.311171	0.349837
RPL30	ENSG00000156482	1389.25	-0.907903	0.0704867	-12.8805	5.79659e-38	3.8227e-37
KCNS2	ENSG00000156486	20.9258	-0.24498	0.118891	-2.06055	0.039346	0.0503646
FAM122C	ENSG00000156500	283.716	-0.00881842	0.0728786	-0.121002	0.90369	0.915409
SUPV3L1	ENSG00000156502	483.487	0.31994	0.0383703	8.33822	7.5418e-17	2.32743e-16
FAM122B	ENSG00000156504	946.106	-0.492481	0.0610221	-8.07055	6.99847e-16	2.06893e-15
EEF1A1	ENSG00000156508	55772.9	-0.87259	0.0541766	-16.1064	2.30034e-58	2.88003e-57
HK1	ENSG00000156515	4276.4	-0.581333	0.0486143	-11.9581	5.89243e-33	3.29676e-32
TYSND1	ENSG00000156521	136.745	1.21853	0.0735971	16.5567	1.43135e-61	1.99849e-60
PHF6	ENSG00000156531	998.997	-0.383304	0.0588049	-6.51822	7.11459e-11	1.66524e-10
CD109	ENSG00000156535	740.682	-0.579286	0.120393	-4.81164	1.49699e-06	2.73987e-06
PRG3	ENSG00000156575	16.5346	-1.74355	1.00954	-1.72707	0.0841543	0.103301
UBE2L6	ENSG00000156587	8153.82	0.187168	0.0735542	2.54462	0.0109396	0.0148983
ZDHHC5	ENSG00000156599	2419.57	-0.219246	0.0840608	-2.60818	0.00910256	0.0124946
MED19	ENSG00000156603	210.443	0.214794	0.0550878	3.89912	9.6543e-05	0.000156635
ZFAND3	ENSG00000156639	2752.22	0.294717	0.0423312	6.96218	3.35043e-12	8.3895e-12
NPTN	ENSG00000156642	2052.8	-0.226341	0.0708339	-3.19537	0.0013965	0.00207097
KAT6B	ENSG00000156650	393.641	0.0839221	0.0434051	1.93346	0.0531792	0.0670643
SAMD8	ENSG00000156671	1277.57	0.0924192	0.0449404	2.05648	0.0397359	0.0508405
RAB11FIP1	ENSG00000156675	881.817	0.338616	0.0689144	4.91358	8.94296e-07	1.6575e-06
UTP14A	ENSG00000156697	458.212	0.115969	0.0597809	1.9399	0.0523917	0.0661424
AIFM1	ENSG00000156709	1156.35	-0.835645	0.0537111	-15.5582	1.40082e-54	1.54475e-53
MAPK13	ENSG00000156711	2248.75	0.0234573	0.0478412	0.490316	0.62391	0.660207
BAG4	ENSG00000156735	723.813	0.176591	0.0395424	4.46585	7.97503e-06	1.39551e-05
TBC1D31	ENSG00000156787	364.532	-0.561229	0.0552872	-10.1512	3.27441e-24	1.34812e-23
WDYHV1	ENSG00000156795	179.065	0.0672978	0.05151	1.3065	0.191383	0.223158
ATAD2	ENSG00000156802	577.342	-1.77516	0.0867319	-20.4672	4.22373e-93	1.29947e-91
FBXO32	ENSG00000156804	104.055	1.66586	0.119899	13.8939	6.89313e-44	5.44786e-43
NSMCE2	ENSG00000156831	647.568	0.240671	0.0381899	6.30195	2.9392e-10	6.66106e-10
ZNF689	ENSG00000156853	372.552	0.727029	0.0405165	17.944	5.34687e-72	9.73794e-71
PRR14	ENSG00000156858	763.68	0.738242	0.0474935	15.5441	1.74556e-54	1.92039e-53
FBRS	ENSG00000156860	2115.08	0.882352	0.0767367	11.4984	1.34335e-30	6.95158e-30
FRRS1	ENSG00000156869	258.822	-0.732621	0.104417	-7.0163	2.27823e-12	5.74874e-12
PHKG2	ENSG00000156873	485.958	0.392274	0.0402118	9.7552	1.7526e-22	6.73266e-22
MFSD14A	ENSG00000156875	82.555	-0.296368	0.0576793	-5.1382	2.77385e-07	5.32646e-07
SASS6	ENSG00000156876	180.536	-0.160882	0.0654203	-2.4592	0.0139247	0.0187476
ITGAD	ENSG00000156886	148.633	-0.104789	0.219906	-0.476519	0.633705	0.669263
MALSU1	ENSG00000156928	388.727	-0.0618542	0.0565399	-1.09399	0.273958	0.311085
VPS8	ENSG00000156931	1564.44	0.337429	0.0461524	7.31119	2.64795e-13	6.96672e-13
GALK2	ENSG00000156958	401.621	0.146289	0.0397609	3.67923	0.000233944	0.000370036
B3GNT7	ENSG00000156966	541.471	-0.19249	0.0837765	-2.29766	0.0215809	0.0284668
MPV17L	ENSG00000156968	28.6741	-0.341954	0.179748	-1.90241	0.0571175	0.071799
BUB1B	ENSG00000156970	411.823	-3.11587	0.144093	-21.6239	1.06933e-103	4.14181e-102
PDE6D	ENSG00000156973	441.769	1.54295	0.0589992	26.152	9.35587e-151	1.22938e-148
EIF4A2	ENSG00000156976	3539.58	0.0358791	0.0538682	0.666054	0.505377	0.546458
BRPF1	ENSG00000156983	684.565	0.134938	0.0477985	2.82306	0.00475673	0.00673627
RPUSD3	ENSG00000156990	567.16	0.408312	0.045378	8.99802	2.29821e-19	7.79562e-19
TATDN2	ENSG00000157014	794.629	-0.0408737	0.0465598	-0.877877	0.380011	0.420837
GHRL	ENSG00000157017	140.704	-0.16278	0.0745014	-2.18493	0.0288939	0.0375357
SEC13	ENSG00000157020	1627.63	-0.575085	0.0400019	-14.3764	7.27448e-47	6.32134e-46
EXOG	ENSG00000157036	399.234	0.482194	0.0307162	15.6983	1.55256e-55	1.76467e-54
NTAN1	ENSG00000157045	1273.15	0.0867558	0.0459767	1.88695	0.0591666	0.0741957
ZFYVE9	ENSG00000157077	22.947	0.145575	0.203191	0.716446	0.473716	0.515914
SMG1	ENSG00000157106	5583.39	-0.450135	0.0516	-8.72355	2.69611e-18	8.8095e-18
FCHO2	ENSG00000157107	1130.16	-0.0540619	0.0769282	-0.702758	0.482206	0.524196
RBPMS	ENSG00000157110	155.495	-0.141933	0.0894128	-1.58739	0.112425	0.135543
TMEM171	ENSG00000157111	622.895	0.321194	0.215578	1.48992	0.136244	0.162352
NRG1	ENSG00000157168	28.8944	-1.61673	0.232898	-6.94176	3.87245e-12	9.67253e-12
C1orf27	ENSG00000157181	805.598	-0.334843	0.0402178	-8.32574	8.38069e-17	2.57952e-16
CPT2	ENSG00000157184	686.035	0.0407493	0.0368181	1.10677	0.268391	0.305084
NECAP2	ENSG00000157191	4546.82	0.158879	0.0375582	4.23021	2.33476e-05	3.95121e-05
LRP8	ENSG00000157193	371.875	-0.283809	0.0945338	-3.0022	0.0026804	0.00388159
PAXIP1	ENSG00000157212	180.002	0.207255	0.0604803	3.42682	0.000610687	0.000933289
SSBP3	ENSG00000157216	516.306	-0.658641	0.0715075	-9.2108	3.23707e-20	1.13528e-19
CLDN12	ENSG00000157224	519.952	0.297206	0.057975	5.12645	2.95258e-07	5.65884e-07
MMP14	ENSG00000157227	13743.9	-0.377091	0.0755866	-4.98886	6.07363e-07	1.13906e-06
FZD1	ENSG00000157240	78.1449	0.590816	0.105893	5.57936	2.4141e-08	4.94136e-08
GATAD1	ENSG00000157259	1294.45	0.127908	0.041572	3.07678	0.0020925	0.00305382
SUSD3	ENSG00000157303	300.715	-0.569339	0.102926	-5.53153	3.17445e-08	6.44889e-08
TMED6	ENSG00000157315	9.55225	0.0536441	0.112354	0.477456	0.633037	0.668608
DHRS4	ENSG00000157326	222.945	-0.161053	0.0565392	-2.84852	0.00439233	0.00624178
DDX19B	ENSG00000157349	232.462	0.327038	0.0387152	8.44728	2.98179e-17	9.33719e-17
ST3GAL2	ENSG00000157350	829.839	1.03305	0.0624256	16.5485	1.64236e-61	2.28404e-60
FUK	ENSG00000157353	220.289	-0.163164	0.0532505	-3.06409	0.00218333	0.00318012
DHRS1	ENSG00000157379	681.686	-0.2486	0.0491574	-5.05723	4.25384e-07	8.05399e-07
AASDH	ENSG00000157426	311.73	0.509943	0.0508417	10.03	1.12501e-23	4.5245e-23
ZNF19	ENSG00000157429	33.1117	0.133998	0.0757471	1.76902	0.0768905	0.0948233
CACNA2D3	ENSG00000157445	83.9352	-3.46781	0.165657	-20.9336	2.64541e-97	8.85582e-96
RNF111	ENSG00000157450	1670.66	0.0757902	0.0322259	2.35184	0.0186808	0.0247925
CCNB2	ENSG00000157456	604.38	-1.76617	0.0884016	-19.9789	8.39974e-89	2.32481e-87
MYO1E	ENSG00000157483	5381	-0.36651	0.0630251	-5.8153	6.05245e-09	1.27582e-08
APPL1	ENSG00000157500	2577.78	-1.10642	0.0406052	-27.2481	1.75015e-163	3.07589e-161
AFAP1L1	ENSG00000157510	157.815	0.74054	0.13868	5.33992	9.29889e-08	1.83344e-07
TSC22D3	ENSG00000157514	601.726	0.46893	0.0860487	5.44959	5.04869e-08	1.01349e-07
DSCR3	ENSG00000157538	2397.92	-0.104004	0.0272193	-3.82098	0.000132922	0.000213538
DYRK1A	ENSG00000157540	1272.5	0.161528	0.0487555	3.31303	0.000922917	0.00138917
ETS2	ENSG00000157557	3754.24	-0.332597	0.0518259	-6.41759	1.38447e-10	3.19109e-10
TSPAN18	ENSG00000157570	25.2097	0.086214	0.184877	0.466332	0.640978	0.675422
SLC35B2	ENSG00000157593	712.094	-0.100012	0.0489397	-2.04358	0.0409955	0.0523712
TMEM164	ENSG00000157600	3081.92	-0.389352	0.0853552	-4.56155	5.07775e-06	9.00746e-06
MX1	ENSG00000157601	49679.2	0.182715	0.151901	1.20285	0.229033	0.263282
CREB3L1	ENSG00000157613	215.908	1.88234	0.132889	14.1648	1.51307e-45	1.2514e-44
C2CD2	ENSG00000157617	301.88	0.394375	0.0576152	6.84498	7.64855e-12	1.88103e-11
TAB3	ENSG00000157625	1123.83	-0.119781	0.0673212	-1.77924	0.0751997	0.0928685
SLC38A10	ENSG00000157637	2016.67	-0.150517	0.038991	-3.86031	0.000113244	0.000182782
C9orf43	ENSG00000157653	7.90754	0.278544	0.142098	1.96022	0.0499699	0.0632041
ZNF618	ENSG00000157657	546.416	-0.560026	0.110571	-5.06487	4.08689e-07	7.74626e-07
DGKI	ENSG00000157680	198.806	-0.418191	0.145544	-2.87329	0.00406219	0.00579489
TMEM268	ENSG00000157693	2026.74	0.0238326	0.0423954	0.56215	0.574014	0.612851
SNX22	ENSG00000157734	86.3182	1.10783	0.100098	11.0674	1.80472e-28	8.64841e-28
UBN2	ENSG00000157741	830.55	0.486091	0.0517968	9.38457	6.31737e-21	2.28452e-20
BRAF	ENSG00000157764	680.454	-0.0762566	0.0411584	-1.85276	0.063917	0.0797757
PSMG3	ENSG00000157778	224.355	0.456041	0.0796155	5.72803	1.01601e-08	2.12008e-08
WDR19	ENSG00000157796	404.937	0.618544	0.0549756	11.2513	2.2832e-29	1.12677e-28
SLC37A3	ENSG00000157800	79.3881	0.436849	0.120415	3.62788	0.000285762	0.000448517
AP3S2	ENSG00000157823	322.918	0.0917727	0.0392629	2.33739	0.0194188	0.0257234
FMNL2	ENSG00000157827	8889.14	-0.177386	0.0513058	-3.45743	0.000545362	0.000837186
GAREM2	ENSG00000157833	75.6266	2.61592	0.116633	22.4286	2.07042e-111	1.01784e-109
SPPL3	ENSG00000157837	1008.16	0.469435	0.0406901	11.5368	8.60271e-31	4.47813e-30
RAB28	ENSG00000157869	472.792	-0.66402	0.0401839	-16.5245	2.44342e-61	3.38135e-60
FAM213B	ENSG00000157870	434.595	0.937372	0.0906579	10.3397	4.66145e-25	1.99573e-24
TNFRSF14	ENSG00000157873	2404.79	0.243889	0.0854779	2.85324	0.00432756	0.0061541
PANK4	ENSG00000157881	332.439	0.47787	0.0496712	9.62065	6.5415e-22	2.4559e-21
MEGF11	ENSG00000157890	104.073	-0.178081	0.0747205	-2.3833	0.0171584	0.0228735
C12orf43	ENSG00000157895	286.013	-0.110676	0.0437459	-2.52998	0.0114067	0.0155045
PEX10	ENSG00000157911	205.922	-0.312809	0.0619263	-5.05131	4.38795e-07	8.30121e-07
RER1	ENSG00000157916	2270.46	0.0350756	0.0349631	1.00322	0.315756	0.35468
SKI	ENSG00000157933	1056.89	0.313708	0.0768644	4.08131	4.47821e-05	7.43987e-05
WIPI2	ENSG00000157954	1565.19	0.831171	0.0297446	27.9436	7.88742e-172	1.70611e-169
LDLRAP1	ENSG00000157978	197.331	0.423363	0.0684668	6.18348	6.27026e-10	1.39494e-09
AGAP1	ENSG00000157985	70.6567	-1.24046	0.112958	-10.9816	4.68463e-28	2.20656e-27
KRTCAP3	ENSG00000157992	15.1753	-0.318145	0.112438	-2.82951	0.00466191	0.00660683
ANKRD61	ENSG00000157999	22.7756	0.322185	0.107909	2.98572	0.00282909	0.0040885
PAFAH2	ENSG00000158006	512.781	-0.024565	0.0450133	-0.545728	0.585253	0.623714
SLC30A2	ENSG00000158014	43.2425	-1.12173	0.205441	-5.4601	4.7586e-08	9.56483e-08
BABAM2	ENSG00000158019	603.143	-0.796587	0.0409325	-19.461	2.35091e-84	5.88147e-83
MRPL17	ENSG00000158042	956.495	-0.605119	0.0537203	-11.2643	1.97011e-29	9.73974e-29
DUSP2	ENSG00000158050	111.72	1.73937	0.123105	14.1291	2.51259e-45	2.0635e-44
UBXN11	ENSG00000158062	359.783	-1.48097	0.0755556	-19.6011	1.51451e-85	3.88577e-84
PTPDC1	ENSG00000158079	258.791	0.714345	0.057506	12.4221	1.98295e-35	1.20019e-34
NCK1	ENSG00000158092	1617.94	0.968423	0.0694151	13.9512	3.09373e-44	2.48134e-43
RHPN1	ENSG00000158106	524.546	-0.61021	0.0976938	-6.24615	4.2068e-10	9.45454e-10
TPRG1L	ENSG00000158109	827.905	0.325143	0.0486346	6.68543	2.30248e-11	5.51498e-11
AAED1	ENSG00000158122	1043.82	-0.554492	0.0492185	-11.2659	1.93339e-29	9.56153e-29
XKR8	ENSG00000158156	251.162	0.904072	0.0532755	16.9697	1.37525e-64	2.09038e-63
CNNM4	ENSG00000158158	323.502	1.08701	0.0692057	15.7069	1.35717e-55	1.5476e-54
EYA3	ENSG00000158161	1550.1	-0.066988	0.0564535	-1.18661	0.235383	0.270008
DZIP1L	ENSG00000158163	136.503	-0.471933	0.0809443	-5.83034	5.53162e-09	1.16937e-08
TMSB15A	ENSG00000158164	3.81966	-1.32659	0.337774	-3.92745	8.58497e-05	0.000139834
FANCC	ENSG00000158169	171.3	-0.70689	0.0553405	-12.7735	2.30631e-37	1.49432e-36
MRAS	ENSG00000158186	943.054	0.830889	0.0878137	9.46195	3.0224e-21	1.10606e-20
WASF2	ENSG00000158195	6553	-0.6425	0.042944	-14.9613	1.31337e-50	1.27089e-49
ABHD3	ENSG00000158201	2036.9	0.0882019	0.0491045	1.79621	0.0724615	0.0897154
FAIM	ENSG00000158234	49.0379	1.70036	0.105687	16.0887	3.06272e-58	3.82432e-57
FAM46B	ENSG00000158246	15.3324	0.205344	0.197396	1.04026	0.298219	0.336508
CLSTN2	ENSG00000158258	165.903	-1.09752	0.301788	-3.63671	0.00027614	0.000433948
COLEC12	ENSG00000158270	3454	-3.3497	0.0968255	-34.5952	2.97906e-262	3.49047e-259
RNF207	ENSG00000158286	31.5778	0.737405	0.165503	4.45553	8.36855e-06	1.46255e-05
CUL4B	ENSG00000158290	1755.43	-0.515892	0.0586421	-8.7973	1.40144e-18	4.6265e-18
GPR153	ENSG00000158292	45.5406	1.76027	0.14331	12.2829	1.11902e-34	6.63018e-34
GPRASP2	ENSG00000158301	41.8785	0.107068	0.1119	0.956821	0.338657	0.378019
RHBDL2	ENSG00000158315	81.3499	-0.374587	0.0825178	-4.53947	5.63953e-06	9.96629e-06
AUTS2	ENSG00000158321	303.163	-0.663318	0.153726	-4.31494	1.59646e-05	2.73235e-05
HIST1H2BD	ENSG00000158373	56.4806	2.41141	0.14082	17.1241	9.81465e-66	1.52817e-64
CDC25C	ENSG00000158402	94.3514	-2.5739	0.130835	-19.6728	3.68863e-86	9.6398e-85
HIST1H4H	ENSG00000158406	140.268	1.63834	0.110837	14.7816	1.92493e-49	1.8007e-48
MITD1	ENSG00000158411	749.614	0.311081	0.0599469	5.18927	2.11117e-07	4.08295e-07
EIF5B	ENSG00000158417	1831.5	-0.608226	0.0623756	-9.75103	1.82613e-22	7.00937e-22
CATIP	ENSG00000158428	13.7152	-0.413852	0.113491	-3.64656	0.000265772	0.000418216
CNOT11	ENSG00000158435	1463.35	-0.004124	0.0254546	-0.162014	0.871295	0.886683
TSPAN33	ENSG00000158457	1630.45	0.163873	0.100963	1.6231	0.104568	0.126689
AHCYL2	ENSG00000158467	526.793	-0.855258	0.0510399	-16.7567	5.06265e-63	7.35339e-62
B4GALT5	ENSG00000158470	2459.76	-0.536325	0.0794353	-6.75173	1.46094e-11	3.53848e-11
CD1D	ENSG00000158473	2149.71	-1.06576	0.0883557	-12.0622	1.67323e-33	9.54002e-33
CD1A	ENSG00000158477	109.555	-2.82665	0.116513	-24.2604	5.13617e-130	4.01192e-128
SPATA2	ENSG00000158480	234.21	0.902186	0.0438047	20.5956	3.00284e-94	9.50899e-93
CD1C	ENSG00000158481	394.271	-1.22479	0.0962466	-12.7256	4.26394e-37	2.7325e-36
FAM86C1	ENSG00000158483	54.0026	0.545004	0.0983497	5.54149	2.99913e-08	6.10242e-08
CD1B	ENSG00000158485	58.1449	-0.784826	0.118904	-6.60049	4.09806e-11	9.69196e-11
CD1E	ENSG00000158488	72.2532	-0.0332979	0.136648	-0.243677	0.807481	0.830215
NCF1	ENSG00000158517	9158.22	0.548078	0.094783	5.78245	7.36198e-09	1.54676e-08
TSR2	ENSG00000158526	680.858	0.0238981	0.0463398	0.515714	0.606054	0.643576
ZC3H18	ENSG00000158545	789.814	0.104467	0.0420732	2.48298	0.0130287	0.0176036
ZFAND2B	ENSG00000158552	309.77	0.322735	0.0485776	6.64369	3.05925e-11	7.27924e-11
GDPD5	ENSG00000158555	50.6053	1.20395	0.126797	9.49513	2.19938e-21	8.09298e-21
DYNC1I1	ENSG00000158560	18.5501	0.462074	0.177384	2.60494	0.00918905	0.0126059
TMED4	ENSG00000158604	1596.91	-0.160875	0.0415225	-3.8744	0.000106887	0.000172899
PPP1R15B	ENSG00000158615	1400.2	0.0986531	0.0552028	1.7871	0.0739206	0.0914012
COPG2	ENSG00000158623	237.732	-0.462289	0.0678258	-6.81583	9.37221e-12	2.2957e-11
EMSY	ENSG00000158636	463.527	0.345384	0.0439656	7.85578	3.97302e-15	1.13676e-14
GPAT4	ENSG00000158669	1033.14	-0.471478	0.0432342	-10.9052	1.08853e-27	5.08127e-27
PKD1L1	ENSG00000158683	24.916	1.20602	0.138627	8.6998	3.32457e-18	1.08278e-17
ZSCAN12	ENSG00000158691	143.366	0.557871	0.0597373	9.33874	9.74919e-21	3.49499e-20
TAGLN2	ENSG00000158710	3899.87	-0.58724	0.0712249	-8.24487	1.65337e-16	5.02081e-16
ELK4	ENSG00000158711	1711.64	-0.761287	0.0539005	-14.1239	2.70454e-45	2.21984e-44
SLAMF8	ENSG00000158714	3511.37	0.442514	0.0850968	5.20013	1.99153e-07	3.85634e-07
SLC45A3	ENSG00000158715	86.4266	1.02134	0.12712	8.03444	9.40062e-16	2.76107e-15
DUSP23	ENSG00000158716	438.804	-0.0652597	0.075626	-0.862927	0.388177	0.429138
RNF166	ENSG00000158717	1159.5	0.933313	0.0811887	11.4956	1.38815e-30	7.17023e-30
NBL1	ENSG00000158747	217.402	1.82336	0.0972813	18.7432	2.20161e-78	4.71869e-77
F11R	ENSG00000158769	1004.19	-1.19564	0.0521985	-22.9057	4.07626e-116	2.20432e-114
USF1	ENSG00000158773	1177.82	-0.0554711	0.0895152	-0.619684	0.535466	0.575805
SPATA2L	ENSG00000158792	143.758	0.803344	0.0713901	11.2529	2.24166e-29	1.10666e-28
NIT1	ENSG00000158793	516.42	0.0646945	0.0415706	1.55626	0.119647	0.143892
DEDD	ENSG00000158796	993.876	0.269299	0.0552739	4.87208	1.10427e-06	2.03727e-06
ZNF276	ENSG00000158805	610.977	-0.963429	0.0613452	-15.705	1.39687e-55	1.59157e-54
NPM2	ENSG00000158806	44.6679	-1.06196	0.116568	-9.11023	8.22088e-20	2.83924e-19
EDA	ENSG00000158813	90.6809	-1.3936	0.107406	-12.9751	1.69373e-38	1.13942e-37
CDA	ENSG00000158825	11.8211	-2.80523	0.259507	-10.8099	3.0914e-27	1.42743e-26
PINK1	ENSG00000158828	419.927	-0.0334849	0.0881207	-0.379989	0.703954	0.734951
B4GALT3	ENSG00000158850	445.501	0.169191	0.0392129	4.31468	1.59833e-05	2.73521e-05
FAM160B2	ENSG00000158863	918.243	0.237886	0.0577457	4.11954	3.7963e-05	6.33543e-05
NDUFS2	ENSG00000158864	2259.37	-0.479272	0.0426337	-11.2416	2.54642e-29	1.25272e-28
FCER1G	ENSG00000158869	15888.3	-0.277763	0.0718462	-3.86608	0.0001106	0.000178677
APOA2	ENSG00000158874	12.0417	-0.466185	0.155757	-2.99303	0.00276226	0.00399521
TOMM40L	ENSG00000158882	437.785	-0.0892923	0.0639283	-1.39676	0.162487	0.191305
MPZ	ENSG00000158887	59.6794	1.0471	0.0897589	11.6657	1.90853e-31	1.0149e-30
CCAR2	ENSG00000158941	736.409	-0.115257	0.0448857	-2.56779	0.0102349	0.0139861
CACHD1	ENSG00000158966	30.7288	-0.496307	0.149646	-3.31653	0.000911436	0.00137247
CDC42SE2	ENSG00000158985	3384.26	0.0404099	0.0470682	0.85854	0.390594	0.43164
RAPGEF6	ENSG00000158987	190.291	-0.035996	0.0608763	-0.591298	0.554321	0.593764
EPB41	ENSG00000159023	1212.33	0.223071	0.0568447	3.92422	8.70124e-05	0.000141613
MIS18A	ENSG00000159055	162.844	-0.19731	0.0628491	-3.13942	0.0016928	0.00249092
ALG8	ENSG00000159063	1103.82	-0.321232	0.0583043	-5.50957	3.59711e-08	7.28961e-08
FBXW5	ENSG00000159069	1364.17	-0.047901	0.0514532	-0.930963	0.351872	0.391961
C21orf59	ENSG00000159079	145.403	0.352289	0.0484858	7.26583	3.70751e-13	9.69065e-13
SYNJ1	ENSG00000159082	1485.1	-0.00834951	0.0510236	-0.16364	0.870014	0.885572
PAXBP1	ENSG00000159086	987.375	0.15351	0.0522683	2.93696	0.00331452	0.00476212
IFNAR2	ENSG00000159110	1642.87	0.560605	0.0400426	14.0002	1.55405e-44	1.25791e-43
MRPL10	ENSG00000159111	572.693	0.362382	0.0456251	7.94261	1.97978e-15	5.74406e-15
IFNGR2	ENSG00000159128	9814.02	0.922636	0.0724302	12.7383	3.62325e-37	2.33148e-36
GART	ENSG00000159131	2203.99	-0.221422	0.0408179	-5.42464	5.80721e-08	1.15996e-07
SON	ENSG00000159140	6904.64	-0.546547	0.0577359	-9.46634	2.89835e-21	1.06177e-20
DONSON	ENSG00000159147	370.101	-0.586566	0.0489358	-11.9864	4.18511e-33	2.35182e-32
SV2A	ENSG00000159164	20.6864	0.236145	0.185384	1.27382	0.202729	0.235353
LAD1	ENSG00000159166	11.7999	3.13519	0.429612	7.29772	2.92688e-13	7.68045e-13
STC1	ENSG00000159167	37.2391	-0.231217	0.40945	-0.564702	0.572276	0.611182
CSRP1	ENSG00000159176	1389.45	-0.667102	0.0874001	-7.63273	2.29828e-14	6.34975e-14
C1QC	ENSG00000159189	40106.8	0.717189	0.0744316	9.63555	5.65887e-22	2.13193e-21
ATP5G1	ENSG00000159199	723.509	-1.60424	0.0741489	-21.6353	8.35167e-104	3.25276e-102
RCAN1	ENSG00000159200	1718.39	-0.0656644	0.0870611	-0.754234	0.450709	0.492844
UBE2Z	ENSG00000159202	4478.26	0.556533	0.0578238	9.62463	6.29305e-22	2.36578e-21
CIART	ENSG00000159208	43.829	-0.170317	0.0990668	-1.71921	0.0855764	0.104955
SNF8	ENSG00000159210	867.407	-0.281239	0.0465704	-6.03902	1.55058e-09	3.38211e-09
CLIC6	ENSG00000159212	19.9632	2.17111	0.177502	12.2314	2.11219e-34	1.23946e-33
CCDC24	ENSG00000159214	44.3136	0.213941	0.0838684	2.55092	0.010744	0.0146461
RUNX1	ENSG00000159216	3012.43	-0.328843	0.0763209	-4.30868	1.64231e-05	2.80877e-05
IGF2BP1	ENSG00000159217	2038.1	-0.397672	0.0686415	-5.79346	6.89501e-09	1.45082e-08
CBR1	ENSG00000159228	1507.57	1.13966	0.0802426	14.2027	8.81581e-46	7.33434e-45
CBR3	ENSG00000159231	63.3649	-1.06014	0.113756	-9.31945	1.16949e-20	4.17337e-20
ACTC1	ENSG00000159251	32.8937	0.924597	0.435649	2.12234	0.0338088	0.0435736
MORC3	ENSG00000159256	2564.21	-0.117236	0.0416292	-2.81621	0.00485946	0.00687572
CHAF1B	ENSG00000159259	172.891	-1.37093	0.081265	-16.8699	7.48785e-64	1.11407e-62
CLDN14	ENSG00000159261	12.1465	0.330874	0.172618	1.9168	0.0552638	0.0695683
HLCS	ENSG00000159267	256.163	0.151094	0.052931	2.85455	0.00430981	0.00613071
ARHGAP27	ENSG00000159314	4643.51	-0.305176	0.0474422	-6.43259	1.25448e-10	2.89766e-10
ADPGK	ENSG00000159322	6432.64	0.345568	0.0376391	9.1811	4.26697e-20	1.48978e-19
PTMS	ENSG00000159335	3841.21	0.607067	0.0810099	7.49374	6.69394e-14	1.8075e-13
PADI4	ENSG00000159339	16.7203	0.264748	0.424251	0.624035	0.532605	0.573211
ADIPOR1	ENSG00000159346	3701.84	-0.244886	0.0566236	-4.32481	1.52666e-05	2.61735e-05
CYB5R1	ENSG00000159348	893.915	-0.423761	0.0574506	-7.37609	1.63007e-13	4.33411e-13
PSMD4	ENSG00000159352	2659.56	0.481295	0.0438448	10.9772	4.91673e-28	2.31511e-27
ATP13A2	ENSG00000159363	1610.11	1.876	0.0940986	19.9365	1.96374e-88	5.38211e-87
M1AP	ENSG00000159374	50.5074	-0.436531	0.09132	-4.78024	1.75087e-06	3.19125e-06
PSMB4	ENSG00000159377	1444.74	-0.23819	0.0661296	-3.60186	0.000315946	0.000494017
BTG2	ENSG00000159388	3410	0.274184	0.0824007	3.32745	0.000876462	0.0013225
HK2	ENSG00000159399	4972.81	-0.86834	0.0725264	-11.9727	4.93716e-33	2.77111e-32
C1R	ENSG00000159403	57.2042	0.768002	0.148448	5.17354	2.297e-07	4.42893e-07
ALDH4A1	ENSG00000159423	184.988	-0.692598	0.0681426	-10.164	2.87166e-24	1.18577e-23
STARD9	ENSG00000159433	667.646	-0.0842214	0.0666607	-1.26343	0.206434	0.23924
THEM4	ENSG00000159445	440.715	0.378489	0.0502717	7.52887	5.11824e-14	1.39031e-13
TCHH	ENSG00000159450	22.663	-1.48187	0.256685	-5.77311	7.78214e-09	1.6326e-08
UBR1	ENSG00000159459	963.663	-0.30385	0.0423502	-7.1747	7.24684e-13	1.87093e-12
AMFR	ENSG00000159461	1024.97	-0.340278	0.0483391	-7.0394	1.93067e-12	4.88391e-12
MED8	ENSG00000159479	932.912	0.566479	0.0300279	18.8651	2.208e-79	4.87354e-78
RGL4	ENSG00000159496	47.2251	0.900935	0.0902472	9.98298	1.80954e-23	7.22992e-23
RSPRY1	ENSG00000159579	737.184	-0.107564	0.0320513	-3.35598	0.000790835	0.00119754
CCDC17	ENSG00000159588	48.5509	0.0814419	0.0836322	0.97381	0.330151	0.369521
GPBP1L1	ENSG00000159592	2620.91	0.134991	0.0388653	3.4733	0.000514108	0.000791195
NAE1	ENSG00000159593	819.561	0.231218	0.0413652	5.58968	2.27492e-08	4.66396e-08
TMEM69	ENSG00000159596	720.71	0.250384	0.0363837	6.88177	5.91155e-12	1.46023e-11
ADGRG5	ENSG00000159618	471.559	-1.39268	0.139275	-9.9995	1.53165e-23	6.13707e-23
ACE	ENSG00000159640	661.208	1.88293	0.136854	13.7587	4.51495e-43	3.48984e-42
EFCAB14	ENSG00000159658	4659.66	-0.705117	0.0401479	-17.563	4.73059e-69	7.96552e-68
SPON2	ENSG00000159674	36.6965	0.336303	0.185233	1.81557	0.0694363	0.0861901
CHCHD6	ENSG00000159685	98.2212	-1.56901	0.103983	-15.0891	1.91135e-51	1.90323e-50
CTBP1	ENSG00000159692	2374.94	0.367187	0.108043	3.39853	0.000677496	0.00103169
ZDHHC1	ENSG00000159714	17.1449	0.918135	0.152327	6.0274	1.66617e-09	3.62413e-09
ATP6V0D1	ENSG00000159720	5214.73	-0.250809	0.0550352	-4.55725	5.18287e-06	9.1863e-06
AGRP	ENSG00000159723	4.13665	0.355804	0.186996	1.90273	0.0570753	0.0717524
ZFYVE28	ENSG00000159733	586.702	-1.4279	0.0740881	-19.273	9.0477e-83	2.20088e-81
C16orf86	ENSG00000159761	15.8196	0.880302	0.131947	6.67165	2.5294e-11	6.04715e-11
RGS12	ENSG00000159788	1120.67	0.941037	0.0796237	11.8186	3.13013e-32	1.71511e-31
PSKH1	ENSG00000159792	510.259	0.142394	0.0621235	2.2921	0.0218996	0.0288574
ZYX	ENSG00000159840	12122.9	0.766942	0.0794752	9.65008	4.91171e-22	1.85492e-21
ABR	ENSG00000159842	5555.72	0.0120846	0.0500329	0.241533	0.809142	0.831563
CCDC117	ENSG00000159873	959.795	-0.260087	0.0474731	-5.47861	4.28691e-08	8.64763e-08
ZNF230	ENSG00000159882	187.934	0.689426	0.0539896	12.7696	2.42346e-37	1.5695e-36
CCDC107	ENSG00000159884	112.468	0.646256	0.061255	10.5503	5.06592e-26	2.24125e-25
ZNF222	ENSG00000159885	83.97	1.14806	0.0531514	21.5998	1.80364e-103	6.90987e-102
NPR2	ENSG00000159899	19.0367	0.475089	0.146468	3.24365	0.00118009	0.0017606
ZNF221	ENSG00000159905	74.8693	0.981894	0.0664615	14.7739	2.15932e-49	2.0146e-48
ZNF233	ENSG00000159915	67.3673	1.24904	0.0769427	16.2333	2.93071e-59	3.81183e-58
ZNF235	ENSG00000159917	182.762	0.810737	0.0441625	18.358	2.84651e-75	5.65282e-74
GNE	ENSG00000159921	291.75	-0.522039	0.041209	-12.6681	8.88374e-37	5.63652e-36
ARHGAP35	ENSG00000160007	2126.13	0.660469	0.0629363	10.4942	9.18128e-26	4.03025e-25
PTGIR	ENSG00000160013	227.317	2.91127	0.146962	19.8096	2.45828e-87	6.57098e-86
CALM3	ENSG00000160014	7172.84	-0.450499	0.0627722	-7.17672	7.14051e-13	1.84381e-12
DFFA	ENSG00000160049	653.287	-0.174614	0.036008	-4.84931	1.23889e-06	2.27845e-06
CCDC28B	ENSG00000160050	39.5606	0.775106	0.0886393	8.7445	2.24008e-18	7.3536e-18
IQCC	ENSG00000160051	47.2559	0.609414	0.0728274	8.36792	5.86441e-17	1.81736e-16
TMEM234	ENSG00000160055	289.754	0.570806	0.0484325	11.7856	4.63167e-32	2.5192e-31
BSDC1	ENSG00000160058	948.491	0.881724	0.0313303	28.1428	2.93591e-174	6.87982e-172
ATAD3B	ENSG00000160072	463.97	-0.0317915	0.0671865	-0.473183	0.636082	0.671168
SSU72	ENSG00000160075	2152.33	0.105379	0.044013	2.39427	0.0166533	0.022236
UBE2J2	ENSG00000160087	917.35	0.0926439	0.0321525	2.88139	0.00395924	0.00565376
ZNF362	ENSG00000160094	782.692	2.04642	0.0816855	25.0524	1.64523e-138	1.5736e-136
CPAMD8	ENSG00000160111	94.2072	0.73702	0.103324	7.13307	9.81575e-13	2.51842e-12
NR2F6	ENSG00000160113	297.167	1.94301	0.0726307	26.7519	1.17249e-157	1.79187e-155
ANKLE1	ENSG00000160117	34.9034	1.86756	0.142476	13.1078	2.96915e-39	2.04238e-38
CCDC58	ENSG00000160124	151.533	-0.230838	0.0730106	-3.16171	0.00156848	0.00231525
VMA21	ENSG00000160131	1465.53	-0.428323	0.0393082	-10.8965	1.19735e-27	5.57994e-27
KALRN	ENSG00000160145	108.174	-0.137015	0.194971	-0.702744	0.482215	0.524196
ABCG1	ENSG00000160179	351.517	0.0272446	0.113652	0.23972	0.810547	0.832697
SLC37A1	ENSG00000160190	294.716	0.0012238	0.0838229	0.0145999	0.988351	0.990112
PDE9A	ENSG00000160191	287.431	0.593521	0.0815821	7.27513	3.46074e-13	9.05603e-13
WDR4	ENSG00000160193	234.83	-0.0227118	0.0629388	-0.360855	0.718208	0.748341
NDUFV3	ENSG00000160194	1042.69	0.117749	0.0546688	2.15386	0.0312508	0.0404592
PKNOX1	ENSG00000160199	602.591	0.861816	0.0351687	24.5052	1.30013e-132	1.06278e-130
U2AF1	ENSG00000160201	74.074	-0.410129	0.15507	-2.64481	0.00817375	0.0112847
RRP1B	ENSG00000160208	853.727	0.0341984	0.0423252	0.807993	0.419095	0.460818
PDXK	ENSG00000160209	6055.16	-0.236274	0.0449333	-5.25833	1.4537e-07	2.83639e-07
G6PD	ENSG00000160211	2111.48	0.659786	0.0725705	9.09166	9.75412e-20	3.35723e-19
CSTB	ENSG00000160213	7688.17	0.16438	0.102217	1.60815	0.107802	0.130394
RRP1	ENSG00000160214	505.913	0.641026	0.0544471	11.7734	5.35387e-32	2.90414e-31
AGPAT3	ENSG00000160216	2726.64	-0.241085	0.0365838	-6.58994	4.39997e-11	1.03938e-10
TRAPPC10	ENSG00000160218	2196.72	0.0808397	0.0570332	1.41741	0.156362	0.184604
GAB3	ENSG00000160219	1563.11	0.016103	0.0553098	0.291142	0.770942	0.796784
C21orf33	ENSG00000160221	41.5723	-0.314451	0.424763	-0.740297	0.45912	0.501431
ICOSLG	ENSG00000160223	93.2211	1.12763	0.25012	4.50836	6.53319e-06	1.15008e-05
C21orf2	ENSG00000160226	158.189	-0.175134	0.0546603	-3.20403	0.00135517	0.002012
ZNF66	ENSG00000160229	104.433	0.428464	0.140024	3.05993	0.00221391	0.00322332
LRRC3	ENSG00000160233	431.973	-0.0446083	0.0599334	-0.744299	0.456696	0.49904
ITGB2	ENSG00000160255	16010.1	-0.647494	0.0556922	-11.6263	3.02943e-31	1.60127e-30
FAM207A	ENSG00000160256	258.44	0.249556	0.0769916	3.24133	0.00118972	0.00177438
RALGDS	ENSG00000160271	1983.16	0.184227	0.0648471	2.84094	0.00449811	0.00638307
SPATC1L	ENSG00000160284	54.1117	0.414055	0.115698	3.57876	0.000345229	0.000538069
LSS	ENSG00000160285	2454.32	-0.971891	0.097812	-9.93632	2.8933e-23	1.14494e-22
VAV2	ENSG00000160293	332.058	-0.292213	0.0852385	-3.42818	0.000607632	0.000928923
MCM3AP	ENSG00000160294	3775.29	-0.0468672	0.0708985	-0.661046	0.508583	0.549671
C21orf58	ENSG00000160298	117.929	-1.75465	0.112706	-15.5684	1.19407e-54	1.32194e-53
PCNT	ENSG00000160299	930.504	0.0930489	0.0608527	1.52908	0.126243	0.151281
DIP2A	ENSG00000160305	1781.64	-0.0576884	0.041081	-1.40426	0.160242	0.188883
S100B	ENSG00000160307	6305.02	-0.641899	0.106402	-6.03276	1.6118e-09	3.50858e-09
PRMT2	ENSG00000160310	2370.84	-0.0612283	0.0343379	-1.78311	0.0745683	0.092113
CLDND2	ENSG00000160318	5.84861	0.468264	0.185835	2.51978	0.0117428	0.0159382
ADAMTS13	ENSG00000160323	22.4445	-0.522155	0.129293	-4.03855	5.37829e-05	8.89319e-05
CACFD1	ENSG00000160325	105.416	0.62106	0.101628	6.11112	9.8937e-10	2.17727e-09
SLC2A6	ENSG00000160326	1268.95	1.69759	0.181773	9.33904	9.72084e-21	3.48572e-20
ZNF761	ENSG00000160336	543.856	0.74225	0.0489673	15.1581	6.70107e-52	6.78797e-51
C9orf116	ENSG00000160345	20.6813	-0.584362	0.100905	-5.79119	6.98905e-09	1.47017e-08
ZNF714	ENSG00000160352	499.035	0.348905	0.067142	5.19653	2.03042e-07	3.93056e-07
GPSM1	ENSG00000160360	60.9407	1.75369	0.112694	15.5616	1.32757e-54	1.46512e-53
C19orf47	ENSG00000160392	512.016	0.446048	0.0937297	4.75887	1.94679e-06	3.53779e-06
CFAP157	ENSG00000160401	11.9718	0.767633	0.114228	6.7202	1.81473e-11	4.37576e-11
TOR2A	ENSG00000160404	655.753	0.326081	0.0482453	6.7588	1.39135e-11	3.37398e-11
ST6GALNAC6	ENSG00000160408	338.635	-0.325496	0.0533567	-6.10037	1.05821e-09	2.32439e-09
SHKBP1	ENSG00000160410	1648.9	0.5419	0.0488967	11.0825	1.52487e-28	7.32229e-28
RDH13	ENSG00000160439	136.374	0.511856	0.0684313	7.47985	7.44055e-14	2.00525e-13
ZER1	ENSG00000160445	316.691	0.746568	0.0660463	11.3037	1.25785e-29	6.24702e-29
ZDHHC12	ENSG00000160446	692.507	0.428275	0.0592322	7.23044	4.81427e-13	1.25326e-12
PKN3	ENSG00000160447	66.011	1.16818	0.104853	11.1411	7.91212e-29	3.83205e-28
TAOK1	ENSG00000160551	3288.93	-0.330596	0.0427196	-7.73874	1.00406e-14	2.8189e-14
MED27	ENSG00000160563	345.202	-0.0850985	0.0442793	-1.92186	0.0546236	0.0687994
DEDD2	ENSG00000160570	358.451	1.84734	0.0644021	28.6846	5.94633e-181	1.57746e-178
SIK3	ENSG00000160584	1206.3	0.288391	0.0766862	3.76066	0.000169464	0.000270267
MPZL3	ENSG00000160588	74.071	0.00824906	0.0919614	0.0897014	0.928525	0.937459
JAML	ENSG00000160593	528.391	-3.04025	0.129252	-23.5219	2.43418e-122	1.59184e-120
NEK8	ENSG00000160602	125.114	-0.159404	0.0600473	-2.65464	0.00793929	0.0109782
TLCD1	ENSG00000160606	19.2106	0.566443	0.127737	4.43443	9.2315e-06	1.60538e-05
PCSK7	ENSG00000160613	906.602	-0.132485	0.0374665	-3.53609	0.000406101	0.000629108
SAFB	ENSG00000160633	1784.96	0.22978	0.0409992	5.60449	2.08869e-08	4.29404e-08
S100A1	ENSG00000160678	26.2067	-1.13205	0.118435	-9.55837	1.19623e-21	4.44007e-21
CHTOP	ENSG00000160679	1412.05	-0.507566	0.0300248	-16.9049	4.14115e-64	6.22722e-63
CXCR5	ENSG00000160683	4.95046	2.20461	0.340436	6.47585	9.4277e-11	2.19097e-10
ZBTB7B	ENSG00000160685	754.86	0.983912	0.0623243	15.787	3.82434e-56	4.45856e-55
FLAD1	ENSG00000160688	530.234	0.417772	0.0451599	9.25094	2.22523e-20	7.85704e-20
SHC1	ENSG00000160691	2342.56	-0.0230989	0.076849	-0.300575	0.763739	0.790327
VPS11	ENSG00000160695	881.387	0.366949	0.037363	9.82119	9.12554e-23	3.54238e-22
NLRX1	ENSG00000160703	263.187	0.726577	0.0534449	13.5949	4.2943e-42	3.23395e-41
ADAR	ENSG00000160710	19299.2	-0.253941	0.0618613	-4.10501	4.04301e-05	6.73356e-05
IL6R	ENSG00000160712	5396.17	-0.697113	0.0507256	-13.7428	5.62417e-43	4.33055e-42
UBE2Q1	ENSG00000160714	1821.66	0.484138	0.0585096	8.27451	1.28989e-16	3.93745e-16
CHRNB2	ENSG00000160716	31.2925	-0.109514	0.136287	-0.803556	0.421653	0.463305
CRTC2	ENSG00000160741	884.681	0.684281	0.0620632	11.0255	2.87778e-28	1.3688e-27
ANO10	ENSG00000160746	304.398	-0.488328	0.0488497	-9.99656	1.57786e-23	6.31865e-23
FDPS	ENSG00000160752	1000.61	-0.879363	0.0641548	-13.7069	9.23205e-43	7.06601e-42
RUSC1	ENSG00000160753	925.828	-0.519129	0.0436429	-11.8949	1.25787e-32	6.96559e-32
FAM189B	ENSG00000160767	547.406	-1.46363	0.0626107	-23.3767	7.37729e-121	4.63057e-119
PAQR6	ENSG00000160781	104.713	0.0910933	0.107954	0.843818	0.398771	0.440088
PMF1	ENSG00000160783	284.417	-0.0332281	0.0521603	-0.637038	0.5241	0.564922
SLC25A44	ENSG00000160785	2090.53	-0.233959	0.0678446	-3.44845	0.000563819	0.00086467
LMNA	ENSG00000160789	8993.49	0.226138	0.0626912	3.60717	0.000309554	0.000484507
CCR5	ENSG00000160791	1550.42	0.30348	0.0874465	3.47047	0.000519554	0.000799052
NBEAL2	ENSG00000160796	333.263	0.223222	0.103337	2.16014	0.0307616	0.0398588
CCDC12	ENSG00000160799	448.581	0.393311	0.0586092	6.71073	1.93659e-11	4.6616e-11
UBQLN4	ENSG00000160803	560.572	0.487688	0.0582011	8.37936	5.32161e-17	1.65133e-16
PPP1R35	ENSG00000160813	133.438	0.0986989	0.068901	1.43247	0.152009	0.179827
GPATCH4	ENSG00000160818	472.502	0.144286	0.0694862	2.07648	0.0378499	0.0485468
NACC1	ENSG00000160877	1311.21	0.294642	0.0765782	3.8476	0.00011928	0.000192171
HK3	ENSG00000160883	1363.23	-1.4806	0.0844853	-17.5249	9.2488e-69	1.54623e-67
IER2	ENSG00000160888	764.152	-0.0497668	0.0567151	-0.877487	0.380222	0.421005
ZNF394	ENSG00000160908	695.026	0.472013	0.035438	13.3194	1.78524e-40	1.28129e-39
CPSF4	ENSG00000160917	402.432	0.391997	0.0360756	10.866	1.67415e-27	7.78135e-27
LY6E	ENSG00000160932	11637.7	0.847782	0.145344	5.83294	5.44596e-09	1.15195e-08
VPS28	ENSG00000160948	818.628	-0.487626	0.0633072	-7.70254	1.33387e-14	3.72551e-14
TONSL	ENSG00000160949	151.561	-0.809375	0.0778429	-10.3975	2.54403e-25	1.0989e-24
MUM1	ENSG00000160953	328.417	0.593786	0.0489356	12.134	6.97441e-34	4.02051e-33
RECQL4	ENSG00000160957	157.477	-1.53966	0.104316	-14.7596	2.66827e-49	2.47957e-48
LRRC14	ENSG00000160959	545.279	0.470972	0.0872194	5.39985	6.66954e-08	1.3273e-07
ZNF333	ENSG00000160961	488.802	0.333177	0.0388184	8.58295	9.24682e-18	2.95344e-17
PPP1R16A	ENSG00000160972	97.9434	0.0449109	0.0571688	0.785584	0.432111	0.474277
ORAI2	ENSG00000160991	864.533	0.351576	0.0575534	6.10869	1.0045e-09	2.20953e-09
ALKBH4	ENSG00000160993	179.693	0.913568	0.0505667	18.0666	5.84e-73	1.08756e-71
SH2B2	ENSG00000160999	110.586	0.553728	0.0922709	6.00112	1.95966e-09	4.24804e-09
MRNIP	ENSG00000161010	385.745	1.03589	0.0582021	17.7981	7.30957e-71	1.28626e-69
SQSTM1	ENSG00000161011	8278.02	1.80357	0.0762865	23.642	1.42493e-123	9.45026e-122
MGAT4B	ENSG00000161013	1263.02	-0.120005	0.075076	-1.59845	0.109944	0.132722
RPL8	ENSG00000161016	5441.08	-0.992386	0.0679598	-14.6025	2.70562e-48	2.45743e-47
MAML1	ENSG00000161021	1409.1	0.678757	0.0640795	10.5924	3.23126e-26	1.43634e-25
LRWD1	ENSG00000161036	247.568	0.804171	0.0523679	15.3562	3.21976e-53	3.38592e-52
FBXL13	ENSG00000161040	16.6874	0.377094	0.105887	3.56129	0.000369031	0.000573893
NAPEPLD	ENSG00000161048	255.912	0.726924	0.0527141	13.7899	2.93039e-43	2.2801e-42
PSMC2	ENSG00000161057	3662.53	-0.140749	0.0309278	-4.55091	5.34145e-06	9.45735e-06
MFSD12	ENSG00000161091	3959.79	-0.0265235	0.050479	-0.525437	0.599279	0.63702
USP41	ENSG00000161133	27.6253	-1.47172	0.267889	-5.49378	3.93429e-08	7.95801e-08
YDJC	ENSG00000161179	401.876	0.0354478	0.0642472	0.55174	0.581127	0.619765
DVL3	ENSG00000161202	2637.48	0.49387	0.0680089	7.26184	3.81849e-13	9.97362e-13
AP2M1	ENSG00000161203	12033.4	-0.0802069	0.0402307	-1.99367	0.0461878	0.0586207
ABCF3	ENSG00000161204	1026.63	0.304045	0.0408084	7.45054	9.29567e-14	2.4966e-13
PCYT1A	ENSG00000161217	1942.89	-0.301292	0.032773	-9.1933	3.80981e-20	1.33315e-19
FBXO27	ENSG00000161243	34.371	0.581232	0.114707	5.06711	4.03896e-07	7.65851e-07
U2AF1L4	ENSG00000161265	121.649	0.400127	0.0631498	6.33616	2.35565e-10	5.35929e-10
BDH1	ENSG00000161267	301.798	-0.270737	0.101203	-2.67519	0.0074688	0.0103572
THAP8	ENSG00000161277	166.644	1.10947	0.066208	16.7574	5.00054e-63	7.27069e-62
COX7A1	ENSG00000161281	9.74456	0.078268	0.126208	0.620149	0.53516	0.57552
ZNF382	ENSG00000161298	206.694	0.77273	0.0965222	8.00572	1.18773e-15	3.47327e-15
PLXDC1	ENSG00000161381	43.9981	-0.721226	0.151595	-4.75759	1.95921e-06	3.55851e-06
PGAP3	ENSG00000161395	201.597	-0.127463	0.0618347	-2.06136	0.0392692	0.05028
FDXR	ENSG00000161513	159.716	0.945571	0.083506	11.3234	1.00505e-29	5.01813e-29
SAP30BP	ENSG00000161526	1354.3	0.41215	0.0359565	11.4624	2.03695e-30	1.04562e-29
ACOX1	ENSG00000161533	1754.99	0.0817641	0.042476	1.92495	0.0542359	0.0683601
PRPSAP1	ENSG00000161542	668.954	0.764469	0.0343628	22.247	1.20585e-109	5.55878e-108
CYGB	ENSG00000161544	19.8769	0.255448	0.214096	1.19315	0.232812	0.267233
SRSF2	ENSG00000161547	3127.89	-0.490647	0.0427701	-11.4717	1.8298e-30	9.40314e-30
ZNF577	ENSG00000161551	370.725	0.932068	0.0713218	13.0685	4.98507e-39	3.39913e-38
TMEM143	ENSG00000161558	145.558	-0.977696	0.0660476	-14.8029	1.403e-49	1.31772e-48
ALDH16A1	ENSG00000161618	796.164	0.00163244	0.0559664	0.0291682	0.97673	0.979797
ITGA5	ENSG00000161638	3745.67	0.885451	0.0729501	12.1378	6.66316e-34	3.84424e-33
SIGLEC11	ENSG00000161640	873.451	0.180434	0.0997268	1.80928	0.0704071	0.087318
ZNF385A	ENSG00000161642	4060.9	0.609102	0.0880312	6.91916	4.54326e-12	1.12999e-11
MPP3	ENSG00000161647	55.4707	-0.879704	0.0949385	-9.26604	1.93189e-20	6.8402e-20
NAGS	ENSG00000161653	58.1149	0.282527	0.0992253	2.84733	0.00440881	0.00626267
LSM12	ENSG00000161654	379.571	-0.0421825	0.045318	-0.930811	0.351951	0.392017
ASB16	ENSG00000161664	32.5332	0.533021	0.161357	3.30335	0.000955365	0.00143586
EMC10	ENSG00000161671	1313.78	0.247825	0.0597588	4.14709	3.36725e-05	5.63748e-05
JOSD2	ENSG00000161677	273.591	0.458497	0.0751369	6.10217	1.04641e-09	2.29884e-09
DBF4B	ENSG00000161692	613.742	0.0490225	0.0553221	0.886128	0.375548	0.416355
PLCD3	ENSG00000161714	52.8099	0.572801	0.0903828	6.33749	2.33536e-10	5.31398e-10
FMNL3	ENSG00000161791	2987.08	0.492341	0.0656814	7.49589	6.58491e-14	1.77909e-13
RACGAP1	ENSG00000161800	738.32	-1.3618	0.0825899	-16.4887	4.42341e-61	6.07948e-60
LARP4	ENSG00000161813	2406.69	0.175581	0.0352941	4.97479	6.53181e-07	1.22287e-06
GRASP	ENSG00000161835	54.3105	1.62696	0.155907	10.4354	1.70879e-25	7.42447e-25
RAVER1	ENSG00000161847	303.016	0.377554	0.0823089	4.58704	4.49579e-06	7.99328e-06
SYCE2	ENSG00000161860	10.0859	-0.235125	0.125254	-1.87719	0.060492	0.0757294
SPC24	ENSG00000161888	85.919	-3.41005	0.165249	-20.6357	1.31104e-94	4.18937e-93
LEMD2	ENSG00000161904	1097.46	0.370652	0.0353114	10.4967	8.94878e-26	3.93187e-25
ALOX15	ENSG00000161905	31.2933	0.00867941	0.281076	0.0308793	0.975366	0.978611
TREML1	ENSG00000161911	149.337	-0.837849	0.0896279	-9.34808	8.92538e-21	3.20784e-20
ZNF653	ENSG00000161914	32.5337	0.914453	0.0720404	12.6936	6.41607e-37	4.09301e-36
MED11	ENSG00000161920	119.216	0.178542	0.0540988	3.30029	0.000965842	0.00145036
CXCL16	ENSG00000161921	4981.79	1.36779	0.0965809	14.1621	1.57117e-45	1.29792e-44
SCIMP	ENSG00000161929	4978.15	-0.772066	0.0678136	-11.3851	4.95977e-30	2.49765e-29
ASGR2	ENSG00000161944	650.889	-1.00224	0.143179	-6.99995	2.56057e-12	6.44497e-12
TNFSF13	ENSG00000161955	409.61	-0.413581	0.0741896	-5.57465	2.48026e-08	5.06866e-08
SENP3	ENSG00000161956	134.163	-0.465005	0.0750598	-6.19512	5.8241e-10	1.29773e-09
EIF4A1	ENSG00000161960	349.863	-0.0458533	0.0411564	-1.11412	0.265226	0.301754
RPL26	ENSG00000161970	715.651	-0.777747	0.0986314	-7.88539	3.13563e-15	9.01757e-15
POLR3K	ENSG00000161980	214.783	0.494313	0.0653842	7.56012	4.02696e-14	1.0994e-13
SNRNP25	ENSG00000161981	406.91	-0.985349	0.0794193	-12.4069	2.39671e-35	1.44812e-34
WDR90	ENSG00000161996	155.328	-0.483455	0.0835556	-5.78603	7.20688e-09	1.51486e-08
JMJD8	ENSG00000161999	183.455	-0.382044	0.0604828	-6.31657	2.67439e-10	6.06875e-10
CCDC78	ENSG00000162004	36.5626	-0.0511166	0.115183	-0.443787	0.657197	0.690803
C16orf59	ENSG00000162062	52.1784	0.63546	0.106128	5.9877	2.12827e-09	4.60503e-09
CCNF	ENSG00000162063	519.37	-1.32545	0.128343	-10.3274	5.29528e-25	2.26159e-24
TBC1D24	ENSG00000162065	195.732	1.40297	0.0637051	22.0229	1.73729e-107	7.60946e-106
AMDHD2	ENSG00000162066	715.166	1.11826	0.0665339	16.8074	2.15357e-63	3.15737e-62
PAQR4	ENSG00000162073	152.067	0.742623	0.0820364	9.05236	1.39915e-19	4.78755e-19
FLYWCH2	ENSG00000162076	259.084	-0.0866467	0.0535787	-1.61718	0.105838	0.128184
ZG16B	ENSG00000162078	26.0107	1.23318	0.173122	7.12318	1.05467e-12	2.70151e-12
ZNF75A	ENSG00000162086	393.744	0.586261	0.04647	12.6159	1.72563e-36	1.08362e-35
ADCY9	ENSG00000162104	62.3497	-0.308864	0.118868	-2.59838	0.00936635	0.0128379
CLPB	ENSG00000162129	455.804	-0.33451	0.0569072	-5.87817	4.14839e-09	8.82263e-09
NEU3	ENSG00000162139	1373.86	0.39988	0.0644247	6.20694	5.40255e-10	1.20552e-09
CYB561A3	ENSG00000162144	1557.54	0.865748	0.105263	8.22463	1.95787e-16	5.92247e-16
PPP1R32	ENSG00000162148	11.2316	1.02082	0.121307	8.41519	3.92245e-17	1.22202e-16
ASRGL1	ENSG00000162174	82.7724	-1.32248	0.109812	-12.0432	2.10698e-33	1.19839e-32
GNG3	ENSG00000162188	5.87207	-0.478299	0.132855	-3.60017	0.000318012	0.000497192
UBXN1	ENSG00000162191	1053.34	0.010869	0.0467992	0.232247	0.816346	0.837981
LBHD1	ENSG00000162194	77.8356	-0.0190182	0.0704694	-0.269879	0.787253	0.811672
TTC9C	ENSG00000162222	534.514	0.551875	0.0411725	13.404	5.73131e-41	4.18174e-40
TAF6L	ENSG00000162227	231.073	0.631244	0.048726	12.955	2.20217e-38	1.47511e-37
NXF1	ENSG00000162231	4832.45	-1.37109	0.0568893	-24.101	2.44295e-128	1.82701e-126
STX5	ENSG00000162236	899.192	0.140613	0.040379	3.48234	0.000497051	0.000765616
SLC25A45	ENSG00000162241	174.292	1.68818	0.0848594	19.8939	4.59871e-88	1.25064e-86
RPL29	ENSG00000162244	2079.44	-0.778668	0.072084	-10.8022	3.35938e-27	1.54913e-26
SYVN1	ENSG00000162298	2027.48	0.306528	0.0751185	4.08059	4.49215e-05	7.46215e-05
ZFPL1	ENSG00000162300	51.6972	0.279877	0.0563317	4.96837	6.75166e-07	1.26318e-06
RPS6KA4	ENSG00000162302	705.459	0.216093	0.0684206	3.15831	0.00158688	0.00234119
LRP5	ENSG00000162337	598.719	1.07276	0.131335	8.16815	3.13149e-16	9.39116e-16
TPCN2	ENSG00000162341	701.508	0.0933714	0.0397718	2.34768	0.0188908	0.0250547
TAL1	ENSG00000162367	968.307	-1.44692	0.108906	-13.286	2.79281e-40	1.99123e-39
CMPK1	ENSG00000162368	3087.22	-0.578524	0.0446676	-12.9517	2.29671e-38	1.53697e-37
ELAVL4	ENSG00000162374	961.897	0.558684	0.108145	5.16607	2.39066e-07	4.60448e-07
COA7	ENSG00000162377	566.366	0.831257	0.0518655	16.0272	8.25411e-58	1.01711e-56
ZYG11B	ENSG00000162378	1294.76	0.0843977	0.0496798	1.69883	0.0893509	0.109374
C1orf123	ENSG00000162384	438.891	0.0561233	0.0433884	1.29351	0.195835	0.227896
MAGOH	ENSG00000162385	548.562	-0.00293688	0.0691568	-0.042467	0.966126	0.970614
ACOT11	ENSG00000162390	582.422	-0.492409	0.0802365	-6.13696	8.41134e-10	1.85774e-09
FAM151A	ENSG00000162391	17.3002	0.331604	0.111922	2.96283	0.0030483	0.00439174
PARS2	ENSG00000162396	125.305	0.806853	0.0564104	14.3033	2.08807e-46	1.77391e-45
USP24	ENSG00000162402	1339.7	-0.742082	0.0454313	-16.3342	5.64033e-60	7.48849e-59
PLPP3	ENSG00000162407	22.6057	-0.301029	0.278842	-1.07957	0.280333	0.317892
NOL9	ENSG00000162408	521.859	-0.287483	0.0395686	-7.26544	3.71837e-13	9.71573e-13
KLHL21	ENSG00000162413	652.235	1.38685	0.0604204	22.9533	1.36535e-116	7.55783e-115
GMEB1	ENSG00000162419	387.291	-0.438517	0.037514	-11.6894	1.44339e-31	7.69589e-31
SELENON	ENSG00000162430	1468.52	-0.490548	0.119216	-4.11478	3.87541e-05	6.46438e-05
AK4	ENSG00000162433	104.094	-1.14353	0.195425	-5.85153	4.87062e-09	1.03212e-08
JAK1	ENSG00000162434	4520.39	0.133333	0.051786	2.5747	0.0100328	0.0137219
RAVER2	ENSG00000162437	48.0259	-1.1931	0.20361	-5.85974	4.63583e-09	9.83251e-09
LZIC	ENSG00000162441	534.876	-0.677378	0.0312297	-21.6902	2.53868e-104	1.0083e-102
RBP7	ENSG00000162444	154.543	-2.92349	0.132845	-22.0067	2.48266e-107	1.08405e-105
FBLIM1	ENSG00000162458	142.136	1.20484	0.137944	8.73428	2.45217e-18	8.0311e-18
SLC25A34	ENSG00000162461	76.421	0.385529	0.0794807	4.8506	1.23086e-06	2.26428e-06
AKR7A3	ENSG00000162482	5.94676	0.181883	0.176979	1.02771	0.304085	0.3425
PDPN	ENSG00000162493	493.556	-0.0875747	0.15802	-0.554202	0.579441	0.61827
DHRS3	ENSG00000162496	1454.4	0.643912	0.0868462	7.41439	1.22181e-13	3.26654e-13
LAPTM5	ENSG00000162511	58311.6	0.317788	0.0526308	6.03806	1.55975e-09	3.40106e-09
SDC3	ENSG00000162512	2065.01	0.777399	0.0868529	8.95075	3.5309e-19	1.18937e-18
PEF1	ENSG00000162517	909.242	-0.157713	0.0408139	-3.86419	0.000111457	0.000180042
RBBP4	ENSG00000162521	2908.37	-0.173859	0.0379839	-4.57719	4.71272e-06	8.37262e-06
KIAA1522	ENSG00000162522	477.218	-0.531295	0.125643	-4.2286	2.35149e-05	3.97857e-05
TSSK3	ENSG00000162526	45.4749	1.36907	0.122311	11.1934	4.39389e-29	2.14582e-28
TMCO4	ENSG00000162542	244.66	0.967844	0.0769951	12.5702	3.07909e-36	1.91812e-35
CAMK2N1	ENSG00000162545	20.2747	0.337771	0.279793	1.20722	0.227348	0.261537
ALPL	ENSG00000162551	16.8222	0.594817	0.597336	0.995784	0.319355	0.358437
WNT4	ENSG00000162552	17.1611	0.0364165	0.125683	0.289748	0.772009	0.797652
SCNN1D	ENSG00000162572	11.8122	-0.736437	0.153821	-4.78761	1.68781e-06	3.0783e-06
MXRA8	ENSG00000162576	129.673	-1.05675	0.151868	-6.95837	3.44231e-12	8.61804e-12
FAAP20	ENSG00000162585	348.999	-0.271488	0.0611727	-4.43806	9.07713e-06	1.58049e-05
DIRAS3	ENSG00000162595	15.4967	-0.186569	0.392528	-0.475302	0.634572	0.669926
OMA1	ENSG00000162600	209.216	-0.0740201	0.0770326	-0.960893	0.336606	0.375963
MYSM1	ENSG00000162601	2031.18	-0.0599781	0.0474233	-1.26474	0.205966	0.238756
TM2D1	ENSG00000162604	920.294	-0.155387	0.049397	-3.14568	0.00165699	0.00243976
USP1	ENSG00000162607	982.773	-0.710558	0.0484811	-14.6564	1.22652e-48	1.12564e-47
FUBP1	ENSG00000162613	2159.35	-0.318063	0.0359292	-8.8525	8.55827e-19	2.84668e-18
NEXN	ENSG00000162614	293.844	0.747561	0.130426	5.73169	9.94342e-09	2.07548e-08
DNAJB4	ENSG00000162616	417.515	0.465128	0.0681992	6.82014	9.09533e-12	2.22904e-11
ADGRL4	ENSG00000162618	39.4421	-0.0254484	0.259054	-0.098236	0.921745	0.931484
TYW3	ENSG00000162623	269.543	-0.0301696	0.168835	-0.178693	0.858179	0.875108
SNX7	ENSG00000162627	627.616	-0.770374	0.104615	-7.36387	1.78648e-13	4.74281e-13
B3GALT2	ENSG00000162630	46.0788	-0.399536	0.113042	-3.5344	0.000408697	0.00063299
FAM102B	ENSG00000162636	1497.33	-0.183519	0.0748565	-2.45161	0.0142217	0.0191383
HENMT1	ENSG00000162639	67.2202	1.6274	0.11498	14.1538	1.77029e-45	1.45899e-44
C1orf52	ENSG00000162642	589.931	0.222192	0.0400097	5.55344	2.80106e-08	5.71263e-08
WDR63	ENSG00000162643	24.2342	1.04566	0.159615	6.55115	5.70965e-11	1.34154e-10
GBP2	ENSG00000162645	1933.5	1.17887	0.157609	7.47974	7.44713e-14	2.00664e-13
ATXN7L2	ENSG00000162650	121.554	1.24436	0.0688534	18.0726	5.23664e-73	9.79085e-72
GBP4	ENSG00000162654	4431.88	-0.118621	0.194105	-0.611116	0.541123	0.581221
ZNF326	ENSG00000162664	940.202	0.34341	0.0455417	7.54055	4.6798e-14	1.27392e-13
GFI1	ENSG00000162676	33.4221	-1.64002	0.160808	-10.1987	2.01016e-24	8.36426e-24
AGL	ENSG00000162688	974.81	-1.08372	0.0642484	-16.8677	7.78244e-64	1.15667e-62
VCAM1	ENSG00000162692	59.084	2.04164	0.221273	9.22677	2.78913e-20	9.80871e-20
EXTL2	ENSG00000162694	311.356	-1.25272	0.0789117	-15.875	9.4483e-57	1.11915e-55
SLC30A7	ENSG00000162695	1604.84	-0.941001	0.0427604	-22.0064	2.50176e-107	1.089e-105
ZNF281	ENSG00000162702	735.248	0.336305	0.0446607	7.53024	5.0649e-14	1.37609e-13
ARPC5	ENSG00000162704	17964.6	0.0967439	0.0384323	2.51725	0.0118274	0.0160468
NLRP3	ENSG00000162711	1039.32	0.0726398	0.0637678	1.13913	0.254649	0.290567
ZNF496	ENSG00000162714	1064.37	0.0506093	0.0583184	0.867811	0.385498	0.426209
TRIM58	ENSG00000162722	102.028	-2.07805	0.251254	-8.2707	1.3317e-16	4.05979e-16
IGSF8	ENSG00000162729	527.303	0.553816	0.0738494	7.49927	6.41766e-14	1.73457e-13
DDR2	ENSG00000162733	90.021	-0.341453	0.181398	-1.88234	0.0597895	0.0749234
PEA15	ENSG00000162734	7141.34	-0.110852	0.0730429	-1.51763	0.129107	0.154449
PEX19	ENSG00000162735	799.823	-0.397158	0.0373994	-10.6194	2.42192e-26	1.08171e-25
NCSTN	ENSG00000162736	5181.76	0.20066	0.0812617	2.46931	0.0135374	0.0182542
VANGL2	ENSG00000162738	32.9464	0.729646	0.158943	4.59062	4.41924e-06	7.86115e-06
SLAMF6	ENSG00000162739	35.6144	2.02306	0.134426	15.0496	3.47143e-51	3.42996e-50
OLFML2B	ENSG00000162745	1296.67	0.555825	0.109118	5.0938	3.5095e-07	6.69609e-07
FCRLB	ENSG00000162746	89.3149	-0.839225	0.105578	-7.9489	1.88179e-15	5.462e-15
FCGR3B	ENSG00000162747	237.104	0.621834	0.184989	3.36147	0.0007753	0.00117503
KLHDC9	ENSG00000162755	5.7131	0.152983	0.158897	0.962777	0.33566	0.374988
C1orf74	ENSG00000162757	104.886	0.765847	0.066497	11.517	1.08302e-30	5.62305e-30
FLVCR1	ENSG00000162769	331.699	-0.106182	0.0560777	-1.89348	0.0582941	0.0731996
ATF3	ENSG00000162772	4427.2	1.03784	0.120381	8.62131	6.61951e-18	2.12878e-17
RBM15	ENSG00000162775	318.578	0.105148	0.0440775	2.38552	0.017055	0.0227422
DENND2D	ENSG00000162777	2305.74	-0.247873	0.0455351	-5.44356	5.22247e-08	1.04747e-07
IER5	ENSG00000162783	1096.49	1.11446	0.097372	11.4453	2.48103e-30	1.26987e-29
BPNT1	ENSG00000162813	306.801	-0.137116	0.0574878	-2.38513	0.0170729	0.0227639
BROX	ENSG00000162819	1560.4	-0.871528	0.047026	-18.5329	1.12138e-76	2.31862e-75
NBPF20	ENSG00000162825	61.4102	0.356384	0.0723529	4.92564	8.40846e-07	1.56111e-06
ACP6	ENSG00000162836	89.9226	0.0734891	0.0888286	0.827313	0.40806	0.449422
KIF26B	ENSG00000162849	124.907	0.871058	0.202674	4.29782	1.72484e-05	2.94597e-05
TFB2M	ENSG00000162851	258.7	0.048608	0.0580806	0.836907	0.402645	0.443841
CNST	ENSG00000162852	294.009	0.10597	0.049932	2.12229	0.0338137	0.0435736
PPP1R21	ENSG00000162869	1245.21	0.173117	0.0418616	4.13545	3.54256e-05	5.92322e-05
PM20D1	ENSG00000162877	12.8287	0.137247	0.271949	0.50468	0.613783	0.650827
PKDCC	ENSG00000162878	32.2191	-0.282485	0.158404	-1.78333	0.0745332	0.0920859
OXER1	ENSG00000162881	7.56827	-0.421765	0.186954	-2.25598	0.024072	0.0315649
HAAO	ENSG00000162882	55.0159	-0.510126	0.100644	-5.0686	4.00748e-07	7.60291e-07
B3GALNT2	ENSG00000162885	327.355	-0.462966	0.0589158	-7.85809	3.90031e-15	1.11664e-14
MAPKAPK2	ENSG00000162889	2093.71	-0.0789946	0.0474639	-1.66431	0.0960508	0.117036
IL24	ENSG00000162892	17.0694	-1.89162	0.165563	-11.4254	3.1225e-30	1.58492e-29
FCMR	ENSG00000162894	481.63	-1.59392	0.138804	-11.4833	1.60123e-30	8.24965e-30
PIGR	ENSG00000162896	103.134	-2.73204	0.143259	-19.0707	4.42224e-81	1.02771e-79
FCAMR	ENSG00000162897	23.6011	-1.15606	0.209818	-5.50983	3.5918e-08	7.27991e-08
CAPN2	ENSG00000162909	4098.63	0.427723	0.0703318	6.0815	1.19063e-09	2.61159e-09
MRPL55	ENSG00000162910	263.41	0.29817	0.0658998	4.5246	6.05101e-06	1.06747e-05
WDR26	ENSG00000162923	3722.9	0.250176	0.0549617	4.55182	5.31848e-06	9.42024e-06
REL	ENSG00000162924	1084.72	0.364583	0.0667687	5.4604	4.75069e-08	9.55028e-08
PUS10	ENSG00000162927	372.988	0.617155	0.0518515	11.9024	1.15052e-32	6.38119e-32
PEX13	ENSG00000162928	739.644	-0.0794168	0.0373931	-2.12384	0.0336837	0.0434329
KIAA1841	ENSG00000162929	504.159	0.569307	0.0443362	12.8407	9.70054e-38	6.34961e-37
TRIM17	ENSG00000162931	37.2612	0.601909	0.10154	5.9278	3.07021e-09	6.57935e-09
RFTN2	ENSG00000162944	26.6621	0.402218	0.0913009	4.40541	1.05585e-05	1.82756e-05
DISC1	ENSG00000162946	1585.76	0.282131	0.0718462	3.92687	8.60589e-05	0.000140158
LINC01931	ENSG00000162947	7.50284	2.49837	0.209232	11.9407	7.26381e-33	4.05435e-32
MEMO1	ENSG00000162959	184.763	-0.316854	0.0571072	-5.54842	2.8827e-08	5.87403e-08
DPY30	ENSG00000162961	520.009	0.0291562	0.0613996	0.474859	0.634887	0.670108
TYW5	ENSG00000162971	326.672	0.0743349	0.0376817	1.97271	0.048529	0.0614646
MAIP1	ENSG00000162972	360.129	0.194125	0.0449656	4.31718	1.58034e-05	2.70608e-05
PQLC3	ENSG00000162976	764.74	0.426939	0.04801	8.89271	5.9637e-19	1.99594e-18
ARL5A	ENSG00000162980	899.564	-0.397635	0.0453976	-8.75893	1.97115e-18	6.47987e-18
CLHC1	ENSG00000162994	189.371	0.510107	0.0779523	6.54383	5.99628e-11	1.40747e-10
FRZB	ENSG00000162998	50.9594	0.0382913	0.409749	0.0934507	0.925546	0.934989
CFAP36	ENSG00000163001	261.997	-0.00257324	0.0605273	-0.0425138	0.966089	0.970614
NUP35	ENSG00000163002	128.907	0.353369	0.057041	6.195	5.82857e-10	1.29852e-09
CCDC138	ENSG00000163006	72.649	-0.0807562	0.0795447	-1.01523	0.309996	0.348683
FBXO41	ENSG00000163013	545.65	0.196992	0.0658123	2.99324	0.00276034	0.00399284
ACTG2	ENSG00000163017	200.524	-0.873688	0.371311	-2.35298	0.0186237	0.0247214
WDCP	ENSG00000163026	309.404	0.941934	0.059865	15.7343	8.80227e-56	1.01609e-54
SMC6	ENSG00000163029	1459.05	-0.316348	0.0514863	-6.14432	8.03053e-10	1.77642e-09
H3F3A	ENSG00000163041	872.45	-0.633947	0.0604535	-10.4865	9.96338e-26	4.36402e-25
COQ8A	ENSG00000163050	393.523	0.393808	0.0606832	6.48958	8.60776e-11	2.00406e-10
SGCB	ENSG00000163069	122.533	-0.775376	0.131333	-5.90391	3.54985e-09	7.57718e-09
SPATA18	ENSG00000163071	47.6061	-0.273908	0.144985	-1.88922	0.0588629	0.0738544
SGPP2	ENSG00000163082	77.9542	0.531096	0.217077	2.44657	0.0144221	0.0194043
BBS5	ENSG00000163093	276.548	2.94464	0.127423	23.1092	3.74055e-118	2.15541e-116
SMARCAD1	ENSG00000163104	1035.9	0.286476	0.0458752	6.24467	4.24683e-10	9.54298e-10
HPGDS	ENSG00000163106	2115.2	-2.0183	0.0977243	-20.653	9.18179e-95	2.9474e-93
PDLIM5	ENSG00000163110	2433.4	-0.422174	0.0464349	-9.09173	9.74727e-20	3.35569e-19
NEURL3	ENSG00000163121	253.653	2.77253	0.228206	12.1492	5.79007e-34	3.34601e-33
RPRD2	ENSG00000163125	1115.37	1.14205	0.0670689	17.0281	5.08507e-65	7.78825e-64
CTSS	ENSG00000163131	19456.7	-0.419538	0.0630971	-6.64909	2.94917e-11	7.0304e-11
MSX1	ENSG00000163132	137.127	-0.88499	0.146881	-6.02523	1.68873e-09	3.67206e-09
PACRGL	ENSG00000163138	212.183	-0.018033	0.0429964	-0.419408	0.674918	0.707632
TNFAIP8L2	ENSG00000163154	1028.7	-0.197413	0.0555974	-3.55076	0.000384125	0.000596048
LYSMD1	ENSG00000163155	93.9051	-0.162024	0.0567562	-2.85473	0.00430735	0.00612783
SCNM1	ENSG00000163156	968.764	0.208676	0.0546901	3.81561	0.000135845	0.000218034
VPS72	ENSG00000163159	924.408	0.210929	0.0553542	3.81054	0.000138665	0.000222382
ERCC3	ENSG00000163161	1057.42	0.293657	0.0277467	10.5835	3.55437e-26	1.57846e-25
RNF149	ENSG00000163162	6082.17	-0.397402	0.056906	-6.98348	2.87947e-12	7.22952e-12
IWS1	ENSG00000163166	1247.77	0.120134	0.0330327	3.63683	0.000276013	0.000433797
BOLA3	ENSG00000163170	342.197	-1.33953	0.0718932	-18.6322	1.7611e-77	3.69568e-76
CDC42EP3	ENSG00000163171	468.038	-0.875181	0.0969987	-9.02261	1.83663e-19	6.25407e-19
S100A11	ENSG00000163191	14554.9	-0.0383459	0.0717861	-0.534169	0.593225	0.631348
DHX57	ENSG00000163214	447.207	0.430386	0.052721	8.16347	3.25546e-16	9.75113e-16
ARHGAP25	ENSG00000163219	3028.61	0.678304	0.0546773	12.4056	2.43699e-35	1.47183e-34
S100A9	ENSG00000163220	5236.06	-2.23406	0.133654	-16.7152	1.01597e-62	1.46059e-61
S100A12	ENSG00000163221	45.4594	-0.480036	0.298364	-1.60889	0.10764	0.130231
TGFA	ENSG00000163235	137.727	-0.168637	0.130642	-1.29084	0.196759	0.228896
TDRD10	ENSG00000163239	38.4073	1.58929	0.16167	9.83042	8.32705e-23	3.23421e-22
CCNYL1	ENSG00000163249	1894.83	-0.411664	0.0524026	-7.85578	3.97294e-15	1.13676e-14
FZD5	ENSG00000163251	1462.36	0.241588	0.0792888	3.04694	0.00231184	0.00336137
DCAF16	ENSG00000163257	425.299	-0.0900153	0.0470378	-1.91368	0.0556608	0.0700431
C1orf189	ENSG00000163263	2.22969	0.191725	0.196907	0.973681	0.330215	0.369563
GNPDA2	ENSG00000163281	319.336	0.436206	0.0436307	9.99767	1.56025e-23	6.24989e-23
PAQR3	ENSG00000163291	405.587	-0.255359	0.0478533	-5.33629	9.48662e-08	1.86993e-07
ANTXR2	ENSG00000163297	2801.84	-1.74353	0.0653795	-26.6678	1.1126e-156	1.64666e-154
HELQ	ENSG00000163312	613.55	0.0395075	0.0277647	1.42294	0.154754	0.18283
MRPS18C	ENSG00000163319	330.069	-0.317317	0.0496761	-6.38772	1.68378e-10	3.86008e-10
CGGBP1	ENSG00000163320	2237.25	-0.231134	0.0382055	-6.04976	1.45066e-09	3.17057e-09
ABRAXAS1	ENSG00000163322	311.388	-0.0561634	0.0428734	-1.30998	0.190202	0.221892
GPR155	ENSG00000163328	602.678	0.312802	0.0939832	3.32828	0.000873854	0.00131871
DAPL1	ENSG00000163331	6.79441	-3.69092	0.329763	-11.1927	4.42991e-29	2.16266e-28
PMVK	ENSG00000163344	576.286	-0.276587	0.0764448	-3.61813	0.00029674	0.00046502
PBXIP1	ENSG00000163346	411.541	0.722828	0.0780258	9.26396	1.96997e-20	6.96974e-20
CLDN1	ENSG00000163347	683.824	-0.179915	0.164362	-1.09462	0.273681	0.310796
PYGO2	ENSG00000163348	530.863	0.666113	0.0546285	12.1935	3.36683e-34	1.9634e-33
HIPK1	ENSG00000163349	2337.43	-0.537143	0.0464861	-11.5549	6.97171e-31	3.63854e-30
COL6A3	ENSG00000163359	553.121	0.308038	0.32012	0.962256	0.335921	0.375232
INAVA	ENSG00000163362	61.9811	0.587963	0.181914	3.23209	0.00122887	0.00183049
YY1AP1	ENSG00000163374	1088.34	0.252548	0.0443034	5.70043	1.19509e-08	2.48344e-08
KBTBD8	ENSG00000163376	690.135	-0.0168876	0.0567156	-0.29776	0.765887	0.792258
EOGT	ENSG00000163378	630.566	0.0113277	0.0497625	0.227636	0.819929	0.841045
NAXE	ENSG00000163382	957.053	-0.321237	0.0679488	-4.72762	2.27162e-06	4.11108e-06
POGLUT1	ENSG00000163389	678.586	-0.404126	0.0620568	-6.5122	7.40572e-11	1.73223e-10
SLC22A15	ENSG00000163393	413.887	-1.03131	0.0820497	-12.5694	3.11225e-36	1.93792e-35
ATP1A1	ENSG00000163399	5162.2	-0.416839	0.0512318	-8.13633	4.07444e-16	1.21576e-15
SLC15A2	ENSG00000163406	157.671	-0.506664	0.0806336	-6.28354	3.30955e-10	7.48228e-10
EIF4E3	ENSG00000163412	224.63	-0.60178	0.10173	-5.91544	3.30988e-09	7.07679e-09
PROK2	ENSG00000163421	28.1738	-1.29563	0.17134	-7.56177	3.97623e-14	1.08639e-13
LRRC58	ENSG00000163428	2775.17	-0.608141	0.0436872	-13.9204	4.76499e-44	3.78935e-43
FSTL1	ENSG00000163430	1440.32	0.21627	0.226414	0.955198	0.339478	0.378904
TMEM183A	ENSG00000163444	586.22	-0.102253	0.0332939	-3.07123	0.00213179	0.00310891
TMEM169	ENSG00000163449	56.5165	0.992664	0.109737	9.04582	1.48548e-19	5.07678e-19
IGFBP7	ENSG00000163453	326.697	0.251913	0.221977	1.13486	0.256434	0.29239
TRIM46	ENSG00000163462	11.7615	1.38615	0.169507	8.17753	2.89711e-16	8.70185e-16
KRTCAP2	ENSG00000163463	135.006	-0.226224	0.0543097	-4.16545	3.10741e-05	5.22047e-05
ARPC2	ENSG00000163466	23046.4	0.0264825	0.0390046	0.678958	0.497164	0.538406
TSACC	ENSG00000163467	49.7314	0.0168971	0.0657742	0.256895	0.79726	0.821086
CCT3	ENSG00000163468	3809.07	0.00540702	0.041326	0.130838	0.895903	0.908111
TMEM79	ENSG00000163472	102.493	0.167191	0.056559	2.95604	0.00311617	0.00448539
SSR2	ENSG00000163479	2048.5	0.0463555	0.0417214	1.11107	0.266537	0.303148
RNF25	ENSG00000163481	302.553	0.685185	0.0513158	13.3523	1.14788e-40	8.30632e-40
STK36	ENSG00000163482	324.966	0.30636	0.0547572	5.59489	2.20763e-08	4.53128e-08
ADORA1	ENSG00000163485	20.3996	-0.925895	0.208697	-4.43655	9.14135e-06	1.59108e-05
KIAA1524	ENSG00000163507	453.134	-1.72877	0.0730309	-23.6717	7.05143e-124	4.74369e-122
CWC22	ENSG00000163510	901.902	0.345299	0.037671	9.16618	4.90089e-20	1.70687e-19
AZI2	ENSG00000163512	1170.78	-0.0517065	0.0411826	-1.25554	0.209282	0.242202
TGFBR2	ENSG00000163513	3187.84	0.0873158	0.0750394	1.1636	0.244587	0.279903
ANKZF1	ENSG00000163516	355.668	1.22302	0.0562845	21.7293	1.08519e-104	4.39706e-103
HDAC11	ENSG00000163517	102.228	1.05878	0.0645383	16.4055	1.74813e-60	2.34978e-59
FBLN2	ENSG00000163520	91.8331	0.544751	0.219839	2.47795	0.0132138	0.0178401
GLB1L	ENSG00000163521	27.9379	-0.586627	0.0893272	-6.56718	5.12784e-11	1.20726e-10
STT3B	ENSG00000163527	3288.77	-0.874004	0.0476537	-18.3407	3.91566e-75	7.73234e-74
CHCHD4	ENSG00000163528	397.531	0.832657	0.057434	14.4976	1.25375e-47	1.11922e-46
SGO2	ENSG00000163535	461.186	-0.924066	0.0821601	-11.2471	2.39228e-29	1.17978e-28
SERPINI1	ENSG00000163536	140.264	0.640146	0.0966035	6.62653	3.43669e-11	8.15389e-11
CLASP2	ENSG00000163539	1518.86	-0.300876	0.0395716	-7.60333	2.88611e-14	7.93793e-14
SUCLG1	ENSG00000163541	1382.71	-0.396473	0.0409095	-9.69146	3.27803e-22	1.24633e-21
NUAK2	ENSG00000163545	137.469	-0.396271	0.126143	-3.14144	0.00168121	0.00247412
PRKCI	ENSG00000163558	629.659	-0.269111	0.048117	-5.59285	2.23378e-08	4.58361e-08
MNDA	ENSG00000163563	4620.09	-0.607243	0.120446	-5.04163	4.61594e-07	8.72079e-07
PYHIN1	ENSG00000163564	88.0323	-0.298835	0.125374	-2.38354	0.0171469	0.0228604
IFI16	ENSG00000163565	9437.34	-0.269029	0.0585019	-4.59863	4.25277e-06	7.57364e-06
AIM2	ENSG00000163568	432.35	2.00696	0.157005	12.7828	2.0465e-37	1.3272e-36
EIF5A2	ENSG00000163577	335.319	-0.209167	0.0637448	-3.28132	0.00103324	0.00154843
RPL22L1	ENSG00000163584	264.079	-0.927079	0.102266	-9.06539	1.24158e-19	4.25668e-19
PPM1L	ENSG00000163590	824.07	-0.487727	0.0834385	-5.84535	5.05516e-09	1.07058e-08
ICA1L	ENSG00000163596	58.9096	0.82035	0.0780521	10.5103	7.74573e-26	3.41288e-25
CTLA4	ENSG00000163599	20.4889	0.859006	0.205532	4.17944	2.92233e-05	4.916e-05
RYBP	ENSG00000163602	699.955	0.14835	0.0700417	2.11803	0.0341728	0.0440152
PPP4R2	ENSG00000163605	1405.24	-0.263526	0.0604085	-4.36239	1.28647e-05	2.21555e-05
CD200R1	ENSG00000163606	935.646	-1.03229	0.119611	-8.63035	6.11652e-18	1.97018e-17
GTPBP8	ENSG00000163607	259.999	-0.0270253	0.0488756	-0.55294	0.580304	0.619003
NEPRO	ENSG00000163608	657.212	0.16661	0.0342662	4.86223	1.16068e-06	2.13742e-06
SPICE1	ENSG00000163611	311.224	0.228268	0.075338	3.02992	0.00244618	0.00355156
CCDC191	ENSG00000163617	54.9559	0.643738	0.101968	6.31314	2.73437e-10	6.20386e-10
CDS1	ENSG00000163624	139.875	-0.861147	0.105585	-8.15598	3.46371e-16	1.03661e-15
WDFY3	ENSG00000163625	3086.7	-1.16014	0.0581973	-19.9346	2.03764e-88	5.57378e-87
COX18	ENSG00000163626	302.417	0.131502	0.0531267	2.47526	0.0133139	0.0179682
PTPN13	ENSG00000163629	62.1603	-1.03848	0.157432	-6.5964	4.2127e-11	9.95974e-11
C3orf49	ENSG00000163632	14.0464	-0.189364	0.102415	-1.84898	0.0644611	0.080412
C4orf36	ENSG00000163633	105.496	-0.120544	0.0591961	-2.03636	0.0417147	0.053256
THOC7	ENSG00000163634	681.762	-0.425126	0.0551015	-7.71532	1.20675e-14	3.37584e-14
ATXN7	ENSG00000163635	1997.26	-0.465881	0.0832698	-5.59483	2.20832e-08	4.53204e-08
PSMD6	ENSG00000163636	1927.92	0.0818105	0.0303129	2.69887	0.00695755	0.00968355
PRICKLE2	ENSG00000163637	105.923	-0.530382	0.126159	-4.20407	2.62153e-05	4.42535e-05
ADAMTS9	ENSG00000163638	133.84	0.114152	0.228105	0.500436	0.616768	0.653732
PPM1K	ENSG00000163644	4997.84	-0.796451	0.0818623	-9.72915	2.26475e-22	8.66459e-22
GMPS	ENSG00000163655	756.404	-0.517991	0.0433577	-11.9469	6.73822e-33	3.76548e-32
TIPARP	ENSG00000163659	1676.08	0.292498	0.0868421	3.36816	0.000756715	0.00114785
CCNL1	ENSG00000163660	6936.68	-0.222006	0.0592663	-3.7459	0.000179747	0.000286275
PTX3	ENSG00000163661	219.826	0.295476	0.213008	1.38716	0.165394	0.1945
HESX1	ENSG00000163666	1146.35	1.0404	0.125987	8.25803	1.48102e-16	4.50718e-16
SLMAP	ENSG00000163681	990.489	0.0344333	0.0336799	1.02237	0.306605	0.345167
RPL9	ENSG00000163682	3047.68	-0.968994	0.0813749	-11.9078	1.07825e-32	5.99214e-32
SMIM14	ENSG00000163683	849.004	0.953086	0.0595561	16.0032	1.21453e-57	1.48618e-56
RPP14	ENSG00000163684	252.136	0.347768	0.0605135	5.74695	9.08657e-09	1.9003e-08
ABHD6	ENSG00000163686	514.833	2.00411	0.0634842	31.5687	9.94718e-219	5.59429e-216
RBM47	ENSG00000163694	5178.24	-0.261955	0.0390783	-6.70334	2.03708e-11	4.89764e-11
APBB2	ENSG00000163697	320.058	0.0576255	0.0868699	0.663355	0.507103	0.548199
IL17RC	ENSG00000163702	313.488	-0.397713	0.0582293	-6.83012	8.48412e-12	2.08288e-11
CRELD1	ENSG00000163703	324.819	0.00944268	0.0496548	0.190167	0.849179	0.867128
PRRT3	ENSG00000163704	41.5614	0.900759	0.0942319	9.55896	1.18948e-21	4.41734e-21
PCOLCE2	ENSG00000163710	28.2694	-0.31935	0.20977	-1.52239	0.127912	0.153111
U2SURP	ENSG00000163714	2376.77	0.304919	0.0475738	6.40939	1.46106e-10	3.36101e-10
MTMR14	ENSG00000163719	2735.9	0.218746	0.0504885	4.33259	1.47365e-05	2.52955e-05
TTC14	ENSG00000163728	1199.99	0.18661	0.0578033	3.22836	0.00124503	0.00185299
CXCL3	ENSG00000163734	397.744	0.137884	0.199349	0.691671	0.489144	0.53107
CXCL5	ENSG00000163735	590.944	-0.464457	0.299925	-1.54857	0.121484	0.145926
PPBP	ENSG00000163736	15.1341	-2.57895	0.542201	-4.75645	1.97027e-06	3.57814e-06
MTHFD2L	ENSG00000163738	277.364	0.0286902	0.0511676	0.560711	0.574994	0.613805
CXCL1	ENSG00000163739	2247.25	-0.910911	0.141851	-6.4216	1.34849e-10	3.1107e-10
RCHY1	ENSG00000163743	543.505	0.0233761	0.0384525	0.607923	0.543239	0.583227
CPA3	ENSG00000163751	90.8075	-0.314566	0.44939	-0.699986	0.483936	0.525904
GYG1	ENSG00000163754	2047.53	-0.200758	0.0389578	-5.1532	2.56078e-07	4.9227e-07
HPS3	ENSG00000163755	1031.72	0.0748169	0.0546329	1.36945	0.17086	0.200458
TOPBP1	ENSG00000163781	1007.11	-0.226525	0.0485329	-4.66746	3.04951e-06	5.47658e-06
RYK	ENSG00000163785	655.08	-0.705799	0.0576228	-12.2486	1.70906e-34	1.00542e-33
SNRK	ENSG00000163788	809.7	0.427085	0.0393297	10.8591	1.80509e-27	8.38161e-27
UCN	ENSG00000163794	7.29783	0.988399	0.154361	6.40317	1.52188e-10	3.49806e-10
ZNF513	ENSG00000163795	312.485	-0.133032	0.056955	-2.33574	0.0195048	0.0258349
SLC4A1AP	ENSG00000163798	1011.7	0.244426	0.0283179	8.63149	6.05554e-18	1.95143e-17
PLB1	ENSG00000163803	209.222	-1.48558	0.0924229	-16.0738	3.89771e-58	4.85832e-57
SPDYA	ENSG00000163806	22.23	0.745587	0.0838486	8.89206	5.99889e-19	2.00724e-18
KIAA1143	ENSG00000163807	381.327	0.00270659	0.0567946	0.0476556	0.961991	0.967288
KIF15	ENSG00000163808	213.457	-2.97446	0.135204	-21.9998	2.89401e-107	1.25199e-105
WDR43	ENSG00000163811	820.604	0.301608	0.0525151	5.74327	9.28654e-09	1.94068e-08
ZDHHC3	ENSG00000163812	1543.83	-0.329568	0.0328122	-10.0441	9.75594e-24	3.93484e-23
CDCP1	ENSG00000163814	391.533	-0.537984	0.098593	-5.45662	4.85294e-08	9.75027e-08
LZTFL1	ENSG00000163818	136.969	0.334304	0.0640592	5.21867	1.80209e-07	3.50157e-07
FYCO1	ENSG00000163820	644.96	-0.249644	0.0562214	-4.44038	8.98002e-06	1.56474e-05
CCR1	ENSG00000163823	16354.4	0.141511	0.053806	2.63001	0.00853813	0.01176
ELP6	ENSG00000163832	293.822	0.0787507	0.0403499	1.9517	0.0509742	0.0644164
DTX3L	ENSG00000163840	6595.08	-0.291835	0.0657549	-4.43823	9.07033e-06	1.5795e-05
ZNF148	ENSG00000163848	1106.43	0.198646	0.0334914	5.93126	3.00613e-09	6.44989e-09
NMNAT3	ENSG00000163864	22.1965	0.376705	0.170047	2.2153	0.0267397	0.0348757
SMIM12	ENSG00000163866	1380.83	0.0277663	0.0398027	0.697598	0.485429	0.527485
ZMYM6	ENSG00000163867	591.278	0.095047	0.0645389	1.47271	0.140829	0.167447
TPRA1	ENSG00000163870	927.726	1.29452	0.0615123	21.0449	2.54633e-98	8.64767e-97
YEATS2	ENSG00000163872	3674.71	-0.395569	0.0498493	-7.93528	2.10015e-15	6.07951e-15
ZC3H12A	ENSG00000163874	880.624	0.0794191	0.132363	0.600009	0.5485	0.588213
MEAF6	ENSG00000163875	992.94	0.759256	0.0369949	20.5233	1.3341e-93	4.14073e-92
SNIP1	ENSG00000163877	438.698	0.356578	0.0404274	8.82022	1.1424e-18	3.78198e-18
DNALI1	ENSG00000163879	22.7734	1.51198	0.115817	13.0549	5.96073e-39	4.04869e-38
POLR2H	ENSG00000163882	532.277	0.519056	0.052354	9.91435	3.60584e-23	1.42051e-22
KLF15	ENSG00000163884	15.0659	1.91283	0.201143	9.50982	1.90998e-21	7.04468e-21
TMEM41A	ENSG00000163900	791.269	0.321086	0.0517524	6.20427	5.49526e-10	1.22582e-09
RPN1	ENSG00000163902	6047.16	-0.2946	0.0440438	-6.6888	2.25005e-11	5.39215e-11
SENP2	ENSG00000163904	720.229	-0.102361	0.0320525	-3.19353	0.00140544	0.00208356
IFT122	ENSG00000163913	914.44	-0.428851	0.0521807	-8.21857	2.05949e-16	6.2205e-16
RFC4	ENSG00000163918	431.245	-0.0945191	0.0619723	-1.52518	0.127213	0.152314
RPL39L	ENSG00000163923	89.7103	0.0334683	0.166468	0.20105	0.84066	0.859377
BAP1	ENSG00000163930	987.206	-0.094699	0.0421263	-2.24798	0.0245777	0.0321993
TKT	ENSG00000163931	3177.08	-0.120736	0.0561633	-2.14972	0.0315771	0.0408665
PRKCD	ENSG00000163932	4888.68	0.156562	0.0580772	2.69577	0.0070227	0.00976745
RFT1	ENSG00000163933	445.241	0.136027	0.0371285	3.66369	0.000248606	0.000392654
SFMBT1	ENSG00000163935	555.302	-0.144954	0.0429716	-3.37325	0.000742872	0.00112746
GNL3	ENSG00000163938	1272.51	0.226487	0.0528234	4.28762	1.80601e-05	3.08012e-05
PBRM1	ENSG00000163939	3229.98	-0.604853	0.0335525	-18.0271	1.19464e-72	2.19564e-71
UVSSA	ENSG00000163945	916.932	-0.176716	0.0723894	-2.44118	0.0146392	0.0196813
FAM208A	ENSG00000163946	2716.35	0.0825759	0.0454257	1.81782	0.0690911	0.085807
ARHGEF3	ENSG00000163947	3282.13	-0.290297	0.0655369	-4.42952	9.44426e-06	1.64055e-05
SLBP	ENSG00000163950	1614	0.0615779	0.0384503	1.60149	0.109268	0.131985
LRPAP1	ENSG00000163956	3389.06	-0.170788	0.0572819	-2.98154	0.00286799	0.00414259
ZDHHC19	ENSG00000163958	14.5673	-1.21929	0.187394	-6.50656	7.68918e-11	1.79644e-10
SLC51A	ENSG00000163959	70.8063	-0.242634	0.0742998	-3.2656	0.00109231	0.00163381
UBXN7	ENSG00000163960	870.743	0.0838083	0.0455099	1.84154	0.0655426	0.0816668
RNF168	ENSG00000163961	274.569	0.59416	0.0526344	11.2884	1.49702e-29	7.42437e-29
PIGX	ENSG00000163964	577.554	-0.409979	0.0494455	-8.29153	1.11804e-16	3.42029e-16
MELTF	ENSG00000163975	568.268	3.00165	0.100018	30.011	7.05128e-198	2.91591e-195
S100P	ENSG00000163993	5.3	0.381091	0.267249	1.42597	0.153876	0.181883
EXO5	ENSG00000164002	97.5409	1.11266	0.0616901	18.0363	1.01122e-72	1.8634e-71
C1orf50	ENSG00000164008	19.9157	-0.0150865	0.090207	-0.167243	0.867179	0.8833
ERMAP	ENSG00000164010	367.69	0.208372	0.0471266	4.42153	9.80054e-06	1.70034e-05
ZNF691	ENSG00000164011	360.3	0.96605	0.0576857	16.7468	5.97836e-63	8.65661e-62
AIMP1	ENSG00000164022	670.126	-0.187089	0.0599882	-3.11877	0.00181607	0.00266561
SGMS2	ENSG00000164023	47.8055	-0.562763	0.169456	-3.321	0.000896954	0.00135153
METAP1	ENSG00000164024	927.036	0.263582	0.0392323	6.7185	1.83607e-11	4.42496e-11
DNAJB14	ENSG00000164031	1699.35	0.0495731	0.0499374	0.992705	0.320854	0.360005
H2AFZ	ENSG00000164032	4606.17	-1.0302	0.0779176	-13.2216	6.58225e-40	4.63427e-39
SLC9B1	ENSG00000164037	13.5598	0.549589	0.111562	4.92629	8.38047e-07	1.55612e-06
SLC9B2	ENSG00000164038	187.752	0.080278	0.0757109	1.06032	0.288998	0.326843
BDH2	ENSG00000164039	253.27	0.399204	0.0766115	5.21076	1.88067e-07	3.64972e-07
PGRMC2	ENSG00000164040	843.375	-0.00231539	0.0402996	-0.0574543	0.954183	0.960262
CDC25A	ENSG00000164045	177.404	-1.80436	0.109535	-16.4729	5.74959e-61	7.87139e-60
ZNF589	ENSG00000164048	428.486	1.66616	0.0770925	21.6125	1.37117e-103	5.28181e-102
PLXNB1	ENSG00000164050	45.5116	0.635046	0.149813	4.23891	2.24604e-05	3.80611e-05
CCDC51	ENSG00000164051	181.582	0.783457	0.0509229	15.3852	2.05804e-53	2.17892e-52
SHISA5	ENSG00000164054	2448.71	-0.363356	0.0717214	-5.06622	4.058e-07	7.69357e-07
SPRY1	ENSG00000164056	34.6746	-1.2508	0.159832	-7.82576	5.04604e-15	1.43939e-14
APEH	ENSG00000164062	1809.09	-0.608939	0.0508485	-11.9756	4.77225e-33	2.67963e-32
INTU	ENSG00000164066	80.6505	0.0350222	0.106732	0.328133	0.742811	0.771282
RNF123	ENSG00000164068	493.816	0.0971713	0.0552808	1.75778	0.0787854	0.09699
HSPA4L	ENSG00000164070	52.5176	1.14989	0.100006	11.4983	1.34536e-30	6.95943e-30
MFSD8	ENSG00000164073	595.403	0.182561	0.036965	4.93875	7.86263e-07	1.465e-06
ABHD18	ENSG00000164074	655.871	0.00762031	0.0405349	0.187994	0.850882	0.868675
MON1A	ENSG00000164077	135.545	1.29945	0.0601064	21.6193	1.18367e-103	4.57209e-102
RAD54L2	ENSG00000164080	1105.7	0.0103311	0.0325846	0.317054	0.751203	0.779132
TEX264	ENSG00000164081	907.288	0.158163	0.0504006	3.13812	0.00170036	0.00250179
DUSP7	ENSG00000164086	264.724	1.31456	0.101591	12.9396	2.68852e-38	1.79149e-37
POC1A	ENSG00000164087	149.224	-0.88449	0.082008	-10.7854	4.0346e-27	1.85502e-26
PPM1M	ENSG00000164088	984.41	1.03292	0.0681055	15.1665	5.89598e-52	5.9897e-51
WDR82	ENSG00000164091	1951.88	-0.153909	0.0311248	-4.9449	7.61812e-07	1.42132e-06
PITX2	ENSG00000164093	65.0399	0.512526	0.207164	2.47401	0.0133607	0.0180297
C4orf3	ENSG00000164096	2616.47	0.0803577	0.0632676	1.27012	0.204041	0.236779
PRSS12	ENSG00000164099	32.3278	-0.62437	0.234222	-2.66573	0.00768224	0.0106385
HMGB2	ENSG00000164104	1339.49	-0.811151	0.0920796	-8.80923	1.26006e-18	4.16662e-18
SAP30	ENSG00000164105	336.916	-1.2343	0.0985542	-12.5241	5.51062e-36	3.3997e-35
SCRG1	ENSG00000164106	24.1784	-0.650877	0.119786	-5.43369	5.52013e-08	1.10481e-07
MAD2L1	ENSG00000164109	509.673	-1.7421	0.103071	-16.9019	4.35555e-64	6.53565e-63
ANXA5	ENSG00000164111	22438.8	0.210625	0.0505369	4.16774	3.07631e-05	5.17009e-05
MAP9	ENSG00000164114	30.8931	0.207591	0.17516	1.18515	0.235958	0.270579
GUCY1A3	ENSG00000164116	120.539	-0.00940404	0.187445	-0.0501696	0.959987	0.965412
FBXO8	ENSG00000164117	411.022	0.634858	0.0425578	14.9176	2.53393e-50	2.42691e-49
CEP44	ENSG00000164118	238.212	0.288796	0.0539783	5.35023	8.78439e-08	1.73443e-07
C4orf45	ENSG00000164123	22.4243	-0.481373	0.12215	-3.94084	8.11969e-05	0.000132393
TMEM144	ENSG00000164124	2286.26	-1.35994	0.0714755	-19.0267	1.02464e-80	2.354e-79
FAM198B	ENSG00000164125	1967.47	-0.617165	0.0738348	-8.35873	6.33951e-17	1.962e-16
NAA15	ENSG00000164134	2222.39	-0.79051	0.0493808	-16.0084	1.11556e-57	1.36746e-56
IL15	ENSG00000164136	365.325	-0.376165	0.160531	-2.34326	0.019116	0.0253391
ARFIP1	ENSG00000164144	1177.01	-0.18935	0.0376009	-5.03577	4.75926e-07	8.98312e-07
ICE1	ENSG00000164151	1154.72	-0.189556	0.053204	-3.56282	0.00036689	0.00057069
ANAPC10	ENSG00000164162	312.758	0.276893	0.0558077	4.96155	6.99343e-07	1.3079e-06
ABCE1	ENSG00000164163	1581.4	-0.124475	0.0647189	-1.92332	0.0544399	0.0685864
OTUD4	ENSG00000164164	2644.69	-0.676063	0.0448694	-15.0673	2.65555e-51	2.63122e-50
LSM6	ENSG00000164167	471.146	-0.1257	0.0698071	-1.80068	0.071753	0.0888774
TMEM184C	ENSG00000164168	1345.97	0.1911	0.0424644	4.50024	6.7877e-06	1.19324e-05
PRMT9	ENSG00000164169	359.316	0.617995	0.0479412	12.8907	5.08004e-38	3.35804e-37
ITGA2	ENSG00000164171	249.22	0.176604	0.13846	1.27549	0.202137	0.234686
MOCS2	ENSG00000164172	772.617	-0.195718	0.0443494	-4.41309	1.01907e-05	1.7652e-05
EDIL3	ENSG00000164176	275.194	-0.730512	0.225523	-3.2392	0.00119867	0.00178701
TMEM161B	ENSG00000164180	481.085	0.0867998	0.0688426	1.26085	0.207365	0.2402
ELOVL7	ENSG00000164181	591.884	0.941631	0.213178	4.41711	1.00029e-05	1.73374e-05
NDUFAF2	ENSG00000164182	94.8805	-0.85884	0.10109	-8.49579	1.96594e-17	6.18786e-17
LMBRD2	ENSG00000164187	704.887	-0.393712	0.051441	-7.65366	1.95342e-14	5.41825e-14
NIPBL	ENSG00000164190	2773.7	-0.0376379	0.0387006	-0.972542	0.330781	0.370108
SLC25A46	ENSG00000164209	1469.12	0.0750422	0.0371951	2.01753	0.0436401	0.055593
STARD4	ENSG00000164211	3103.52	-0.701342	0.0607349	-11.5476	7.59078e-31	3.9587e-30
PGGT1B	ENSG00000164219	930.719	-0.282244	0.0470325	-6.00105	1.96048e-09	4.24917e-09
F2RL2	ENSG00000164220	215.867	0.348605	0.119804	2.9098	0.00361658	0.00517706
CCDC112	ENSG00000164221	611.94	-0.283711	0.0735212	-3.8589	0.000113898	0.000183817
ANKRD33B	ENSG00000164236	355.248	0.192323	0.137269	1.40106	0.161195	0.189927
CMBL	ENSG00000164237	95.0255	-1.8141	0.139372	-13.0162	9.89154e-39	6.67988e-38
PRRC1	ENSG00000164244	1229.9	-0.422788	0.0360374	-11.7319	8.74452e-32	4.70704e-31
F2RL1	ENSG00000164251	44.7493	0.864249	0.184099	4.69449	2.67275e-06	4.8209e-06
AGGF1	ENSG00000164252	1112.03	0.291021	0.0534351	5.44626	5.14409e-08	1.03205e-07
WDR41	ENSG00000164253	1063.66	-0.472178	0.0354533	-13.3183	1.81166e-40	1.29959e-39
NDUFS4	ENSG00000164258	819.175	-0.151593	0.0600358	-2.52504	0.0115685	0.0157107
SPINK1	ENSG00000164266	7.1614	-0.855745	0.343192	-2.49349	0.0126495	0.017111
ESM1	ENSG00000164283	13.0143	1.98029	0.753549	2.62796	0.00858996	0.0118279
GRPEL2	ENSG00000164284	300.464	0.229051	0.0441681	5.1859	2.14977e-07	4.15475e-07
ARSK	ENSG00000164291	120.952	-0.100867	0.0635878	-1.58626	0.11268	0.135838
RHOBTB3	ENSG00000164292	2679.02	-0.351856	0.0529542	-6.64454	3.04169e-11	7.24113e-11
GPX8	ENSG00000164294	147.386	0.549699	0.129089	4.25828	2.06008e-05	3.50111e-05
TIGD6	ENSG00000164296	174.394	0.675356	0.0414019	16.3122	8.08418e-60	1.06726e-58
SERINC5	ENSG00000164300	1129.66	-0.151608	0.0600362	-2.52527	0.0115608	0.0157018
CASP3	ENSG00000164305	2557.75	-0.173854	0.0636626	-2.73086	0.00631693	0.00884534
PRIMPOL	ENSG00000164306	207.794	0.189491	0.0483026	3.923	8.74525e-05	0.000142313
ERAP1	ENSG00000164307	3374.06	-0.480066	0.0858983	-5.58877	2.28682e-08	4.68561e-08
ERAP2	ENSG00000164308	414.316	0.408803	0.147981	2.76254	0.00573537	0.00806071
CFAP97	ENSG00000164323	472.072	-0.128144	0.0671469	-1.90841	0.0563379	0.0708634
RICTOR	ENSG00000164327	2236.48	0.0314089	0.0501646	0.626116	0.531239	0.571959
PAPD4	ENSG00000164329	7366.74	-0.467705	0.0510758	-9.15706	5.33283e-20	1.85272e-19
ANKRA2	ENSG00000164331	258.05	1.26737	0.0478156	26.5053	8.42797e-155	1.18497e-152
UBLCP1	ENSG00000164332	1629.4	0.339049	0.0433277	7.82521	5.068e-15	1.44506e-14
UTP15	ENSG00000164338	380.172	-0.0878373	0.0527943	-1.66377	0.0961592	0.117147
TLR3	ENSG00000164342	491.937	1.4611	0.124797	11.7077	1.16328e-31	6.22836e-31
KLKB1	ENSG00000164344	11.0446	1.52145	0.203389	7.48051	7.40342e-14	1.99601e-13
NSA2	ENSG00000164346	479.546	-0.487845	0.081338	-5.99775	2.00066e-09	4.33359e-09
GFM2	ENSG00000164347	664.241	-0.048377	0.03879	-1.24715	0.212341	0.245459
CCDC127	ENSG00000164366	335.39	0.464888	0.0439361	10.581	3.65024e-26	1.61952e-25
CSF2	ENSG00000164400	15.7767	1.84715	1.07922	1.71156	0.086978	0.106609
2008-09-01	ENSG00000164402	459.719	0.320051	0.051851	6.17251	6.72134e-10	1.49292e-09
SHROOM1	ENSG00000164403	85.0713	-0.395414	0.0925312	-4.2733	1.926e-05	3.27959e-05
UQCRQ	ENSG00000164405	1599.44	-0.837968	0.0839165	-9.98573	1.75995e-23	7.03581e-23
LEAP2	ENSG00000164406	38.4371	0.349517	0.0722241	4.83933	1.30276e-06	2.39278e-06
SLC35A1	ENSG00000164414	170.645	-0.470411	0.0478786	-9.82506	8.78177e-23	3.40988e-22
MB21D1	ENSG00000164430	2679.42	-0.300602	0.0838303	-3.58585	0.000335988	0.000524073
TXLNB	ENSG00000164440	54.0437	0.595566	0.14344	4.15202	3.2955e-05	5.52393e-05
CITED2	ENSG00000164442	3196.02	-0.0938482	0.0649759	-1.44435	0.148639	0.176093
CREBRF	ENSG00000164463	1207.31	1.05226	0.0905221	11.6243	3.10117e-31	1.63734e-30
DCBLD1	ENSG00000164465	591.595	-0.247482	0.0562627	-4.39868	1.08911e-05	1.88374e-05
SFXN1	ENSG00000164466	634.299	0.0382181	0.0743897	0.513755	0.607424	0.644796
TMEM200A	ENSG00000164484	121.475	-1.43578	0.210379	-6.82474	8.80855e-12	2.16215e-11
IL22RA2	ENSG00000164485	25.1236	-3.58974	0.223932	-16.0305	7.83013e-58	9.66564e-57
PDSS2	ENSG00000164494	324.731	-0.412182	0.0341169	-12.0814	1.32394e-33	7.57305e-33
STXBP5	ENSG00000164506	428.605	-0.314305	0.0732225	-4.29246	1.76707e-05	3.0159e-05
TBX20	ENSG00000164532	13.5513	-0.848146	0.204315	-4.15116	3.3079e-05	5.54141e-05
DAGLB	ENSG00000164535	932.228	0.560562	0.0450213	12.4511	1.38014e-35	8.37859e-35
STK17A	ENSG00000164543	1676.33	0.392037	0.0541925	7.23416	4.68428e-13	1.2201e-12
TRA2A	ENSG00000164548	1926.97	-0.550864	0.0491745	-11.2022	3.97528e-29	1.94341e-28
GALNT10	ENSG00000164574	939.638	-0.90226	0.0593283	-15.2079	3.13307e-52	3.21305e-51
SAP30L	ENSG00000164576	556.716	-0.129948	0.0570714	-2.27693	0.0227903	0.0299665
RPS14	ENSG00000164587	4631.91	-0.628464	0.0671644	-9.3571	8.19524e-21	2.95071e-20
COG5	ENSG00000164597	1418.18	-0.148058	0.0508817	-2.90984	0.0036161	0.00517691
BMT2	ENSG00000164603	1323.02	0.473781	0.0809413	5.85339	4.8166e-09	1.02098e-08
GPR85	ENSG00000164604	179.296	-0.969982	0.0879316	-11.0311	2.7053e-28	1.28894e-27
SLU7	ENSG00000164609	1285.95	0.601848	0.0373106	16.1308	1.55101e-58	1.96284e-57
RP9	ENSG00000164610	132.455	0.212277	0.0656963	3.23118	0.00123279	0.00183574
PTTG1	ENSG00000164611	354.309	-0.963028	0.0991162	-9.71615	2.57326e-22	9.82353e-22
CAMLG	ENSG00000164615	415.764	0.43034	0.0467298	9.20911	3.2884e-20	1.15299e-19
RELL2	ENSG00000164620	131.388	1.20087	0.0685059	17.5295	8.53776e-69	1.42906e-67
ZNF12	ENSG00000164631	631.043	0.29245	0.0350326	8.34796	6.94536e-17	2.14619e-16
SLC29A4	ENSG00000164638	33.1688	0.774671	0.0984663	7.86738	3.62158e-15	1.03875e-14
STEAP1	ENSG00000164647	9.7612	1.02536	0.313295	3.27281	0.00106483	0.0015944
CDCA7L	ENSG00000164649	198.971	-0.589871	0.0862872	-6.83614	8.13562e-12	1.99907e-11
MIOS	ENSG00000164654	1505.67	-0.0796807	0.042315	-1.88304	0.059695	0.0748183
KIAA1324L	ENSG00000164659	60.6319	-0.653681	0.141106	-4.63254	3.61207e-06	6.4621e-06
USP49	ENSG00000164663	186.952	0.69213	0.0731573	9.46084	3.05473e-21	1.11731e-20
SYTL3	ENSG00000164674	514.827	0.0767906	0.0715657	1.07301	0.283267	0.320852
HEY1	ENSG00000164683	14.2355	1.26448	0.202696	6.23829	4.42393e-10	9.9235e-10
ZNF704	ENSG00000164684	403.374	-0.211668	0.120368	-1.75852	0.0786599	0.0968525
FABP5	ENSG00000164687	2652.63	1.32878	0.087401	15.2032	3.36533e-52	3.44371e-51
TAGAP	ENSG00000164691	1572.44	0.317324	0.0528553	6.00364	1.92938e-09	4.18304e-09
COL1A2	ENSG00000164692	3204.74	-0.228281	0.188706	-1.20972	0.226386	0.260602
CHMP4C	ENSG00000164695	8.46691	0.191931	0.19697	0.974417	0.32985	0.369213
SLC13A4	ENSG00000164707	28.1803	0.54492	0.117635	4.63229	3.61646e-06	6.46914e-06
BRI3	ENSG00000164713	9697.5	0.628419	0.0702968	8.93951	3.90917e-19	1.31364e-18
LMTK2	ENSG00000164715	263.844	-0.303597	0.07393	-4.10655	4.01619e-05	6.69127e-05
CTSB	ENSG00000164733	341544	0.235116	0.058949	3.98846	6.65031e-05	0.00010922
DLC1	ENSG00000164741	284.931	0.502107	0.0947301	5.30039	1.15555e-07	2.2663e-07
ADCY1	ENSG00000164742	116.432	0.185116	0.258591	0.715863	0.474076	0.516106
C8orf48	ENSG00000164743	5.29335	1.20211	0.211831	5.67486	1.388e-08	2.8792e-08
PEX2	ENSG00000164751	659.714	0.22703	0.0395165	5.74518	9.18233e-09	1.91947e-08
RAD21	ENSG00000164754	2803.55	-0.100606	0.0366613	-2.7442	0.00606583	0.00851323
MED30	ENSG00000164758	310.2	0.253408	0.0699775	3.62127	0.000293159	0.000459716
TNFRSF11B	ENSG00000164761	11.7515	1.28549	0.366819	3.50443	0.000457584	0.000706682
SBSPON	ENSG00000164764	21.6874	0.436148	0.172551	2.52764	0.0114832	0.0156009
PHKG1	ENSG00000164776	16.9599	0.167129	0.0960762	1.73954	0.081939	0.100678
SPIDR	ENSG00000164808	1043.66	0.109381	0.0504554	2.16787	0.0301689	0.0391305
ORC5	ENSG00000164815	475.574	0.507507	0.0364331	13.9298	4.17287e-44	3.326e-43
DNAAF5	ENSG00000164818	281.177	-0.434524	0.0853134	-5.09327	3.51947e-07	6.7133e-07
DEFA4	ENSG00000164821	4.63572	-0.190929	0.929185	-0.20548	0.837197	0.856321
OSGIN2	ENSG00000164823	1641.47	0.0793315	0.0450384	1.76142	0.0781675	0.0963164
SUN1	ENSG00000164828	590.922	-0.12434	0.0590794	-2.10463	0.0353237	0.0454227
OXR1	ENSG00000164830	790.37	-0.174221	0.0425968	-4.09	4.31368e-05	7.17331e-05
GPR146	ENSG00000164849	9.70999	1.08061	0.147212	7.34055	2.12719e-13	5.62714e-13
GPER1	ENSG00000164850	10.8521	0.622972	0.145822	4.27214	1.93602e-05	3.29625e-05
MICALL2	ENSG00000164877	319.393	1.11683	0.077688	14.3758	7.34136e-47	6.37551e-46
INTS1	ENSG00000164880	1010.68	-0.382326	0.0525267	-7.2787	3.37058e-13	8.82666e-13
CDK5	ENSG00000164885	312.973	0.210962	0.0588037	3.58757	0.000333773	0.000520849
SLC4A2	ENSG00000164889	1248.13	0.292285	0.0457037	6.3952	1.60336e-10	3.68054e-10
FASTK	ENSG00000164896	867.223	-0.474774	0.0455974	-10.4123	2.17896e-25	9.43521e-25
TMUB1	ENSG00000164897	662.688	0.788604	0.0712556	11.0673	1.80847e-28	8.66341e-28
FMC1	ENSG00000164898	14.899	0.387486	0.0962151	4.02729	5.64229e-05	9.31986e-05
PHAX	ENSG00000164902	992.899	0.0477391	0.0341247	1.39896	0.161825	0.190606
ALDH7A1	ENSG00000164904	842.275	-2.05395	0.0767056	-26.777	5.99126e-158	9.25683e-156
FOXK1	ENSG00000164916	840.234	0.0915442	0.0623107	1.46916	0.14179	0.168517
COX6C	ENSG00000164919	2144.76	-0.751392	0.0840878	-8.9358	4.04244e-19	1.35778e-18
YWHAZ	ENSG00000164924	27538.6	-0.222893	0.0589668	-3.77998	0.00015684	0.00025053
BAALC	ENSG00000164929	34.7231	1.40183	0.274626	5.10449	3.31687e-07	6.33631e-07
FZD6	ENSG00000164930	120.634	0.334466	0.127864	2.61581	0.00890171	0.0122388
CTHRC1	ENSG00000164932	13.6424	0.229926	0.16848	1.36471	0.172344	0.202014
SLC25A32	ENSG00000164933	959.393	0.0458854	0.0439798	1.04333	0.296797	0.335043
DCAF13	ENSG00000164934	922.418	-0.555476	0.049121	-11.3083	1.19345e-29	5.93559e-29
DCSTAMP	ENSG00000164935	105.854	0.644474	0.165508	3.89391	9.8642e-05	0.000159948
TP53INP1	ENSG00000164938	1168.79	1.91421	0.0700976	27.3077	3.43533e-164	6.11402e-162
INTS8	ENSG00000164941	703.478	-0.000650572	0.0467159	-0.0139261	0.988889	0.990368
VIRMA	ENSG00000164944	1136.23	-0.05718	0.0374748	-1.52583	0.127053	0.152161
GEM	ENSG00000164949	54.2419	0.0669433	0.207869	0.322045	0.747418	0.77555
PDP1	ENSG00000164951	876.595	-0.528242	0.0585498	-9.02209	1.84532e-19	6.28213e-19
TMEM67	ENSG00000164953	59.082	0.113004	0.0798418	1.41535	0.156965	0.185222
WASHC5	ENSG00000164961	1505.89	-0.139898	0.0427403	-3.27321	0.00106334	0.00159252
RPP25L	ENSG00000164967	140.696	1.02944	0.0619286	16.6231	4.74199e-62	6.71423e-61
FAM219A	ENSG00000164970	655.99	1.51315	0.0659215	22.9538	1.35143e-116	7.51034e-115
SNAPC3	ENSG00000164975	640.145	0.850249	0.0428096	19.8612	8.8217e-88	2.38067e-86
KIAA1161	ENSG00000164976	26.7426	-0.254937	0.098035	-2.60047	0.00930949	0.0127674
NUDT2	ENSG00000164978	220.872	-0.25686	0.063386	-4.05231	5.07136e-05	8.39553e-05
TMEM65	ENSG00000164983	912.301	-0.567449	0.0735244	-7.71782	1.18332e-14	3.31161e-14
PSIP1	ENSG00000164985	467.441	-1.17161	0.0676231	-17.3256	3.01595e-67	4.85175e-66
UBAP1	ENSG00000165006	1303.37	0.424001	0.0356293	11.9004	1.17837e-32	6.53309e-32
SYK	ENSG00000165025	3806.87	-0.835003	0.0542065	-15.4041	1.53576e-53	1.63458e-52
NIPSNAP3B	ENSG00000165028	94.1404	0.14584	0.0785387	1.85692	0.0633225	0.0790847
ABCA1	ENSG00000165029	5172.49	-0.873751	0.086401	-10.1127	4.85054e-24	1.98367e-23
NFIL3	ENSG00000165030	213.426	0.0719038	0.102136	0.704003	0.481431	0.523591
LETM2	ENSG00000165046	44.8801	1.28116	0.0802217	15.9703	2.05846e-57	2.49931e-56
METTL2B	ENSG00000165055	324.439	-0.518902	0.0404929	-12.8147	1.35743e-37	8.85222e-37
FXN	ENSG00000165060	165.249	0.48005	0.0784856	6.11641	9.57065e-10	2.10848e-09
TMEM71	ENSG00000165071	60.3362	-2.95629	0.145842	-20.2706	2.34019e-91	6.84055e-90
MAMDC2	ENSG00000165072	182.658	-1.77767	0.173808	-10.2278	1.48892e-24	6.23599e-24
ALDH1A1	ENSG00000165092	74.2952	-0.602987	0.231079	-2.60945	0.00906885	0.012452
KDM1B	ENSG00000165097	1897.9	-0.567959	0.0694621	-8.17653	2.92126e-16	8.77252e-16
HGSNAT	ENSG00000165102	3016.74	-0.410467	0.0714248	-5.74684	9.09249e-09	1.90125e-08
GKAP1	ENSG00000165113	27.9775	-0.570983	0.102877	-5.55017	2.85384e-08	5.81691e-08
KIF27	ENSG00000165115	80.9884	1.01111	0.0724153	13.9626	2.63471e-44	2.11801e-43
C9orf64	ENSG00000165118	197.827	0.328235	0.196305	1.67207	0.0945104	0.115279
HNRNPK	ENSG00000165119	14222.5	-0.793432	0.0356091	-22.2817	5.55695e-110	2.60436e-108
SVEP1	ENSG00000165124	55.8282	0.157445	0.195396	0.805774	0.420373	0.462007
ANKS6	ENSG00000165138	94.9114	0.945244	0.11225	8.42085	3.7375e-17	1.16491e-16
FBP1	ENSG00000165140	12.708	-1.55935	0.264319	-5.89951	3.64575e-09	7.77479e-09
ZHX1	ENSG00000165156	1014.12	-0.413164	0.0370424	-11.1538	6.86065e-29	3.32394e-28
CYBB	ENSG00000165168	21773.9	-1.72805	0.07583	-22.7884	5.97219e-115	3.10996e-113
DYNLT3	ENSG00000165169	1227.64	-0.661614	0.0552676	-11.9711	5.03663e-33	2.82357e-32
METTL27	ENSG00000165171	19.7634	0.467443	0.173373	2.69618	0.00701399	0.00975727
MID1IP1	ENSG00000165175	459.794	0.562005	0.0839139	6.6974	2.12155e-11	5.09201e-11
C9orf84	ENSG00000165181	184.508	0.479777	0.0945374	5.075	3.87495e-07	7.35545e-07
KIAA1958	ENSG00000165185	1063.84	-0.39875	0.0641669	-6.21426	5.15659e-10	1.15228e-09
PIGA	ENSG00000165195	427.767	-0.384234	0.0642983	-5.9758	2.28963e-09	4.94656e-09
VEGFD	ENSG00000165197	10.7101	2.11006	0.159323	13.2439	4.89723e-40	3.46179e-39
STRBP	ENSG00000165209	226.921	0.636364	0.0757111	8.40515	4.27299e-17	1.33005e-16
GAPVD1	ENSG00000165219	2358.82	-0.218028	0.0357649	-6.09614	1.08658e-09	2.38633e-09
CARD19	ENSG00000165233	1753.46	-0.422911	0.0561544	-7.53121	5.02704e-14	1.36659e-13
ATP7A	ENSG00000165240	732.252	-0.46347	0.0564954	-8.20368	2.33142e-16	7.02373e-16
ZNF367	ENSG00000165244	123.075	-2.92596	0.130209	-22.4712	7.94148e-112	3.93159e-110
NLGN4Y	ENSG00000165246	63.5961	0.688097	0.422927	1.62699	0.10374	0.12575
HDX	ENSG00000165259	237.555	-0.266998	0.0696551	-3.83314	0.000126518	0.000203552
NDUFB6	ENSG00000165264	729.74	-0.983076	0.0703944	-13.9653	2.53966e-44	2.04394e-43
NOL6	ENSG00000165271	735.452	-0.0256053	0.0670571	-0.381843	0.702577	0.733841
AQP3	ENSG00000165272	10.958	-1.14191	0.218915	-5.21624	1.82589e-07	3.54587e-07
TRMT10B	ENSG00000165275	238.155	0.456878	0.0428024	10.6741	1.34529e-26	6.05855e-26
VCP	ENSG00000165280	8752	0.107431	0.0451635	2.37872	0.0173728	0.0231506
PIGO	ENSG00000165282	528.703	-0.20288	0.0381074	-5.32392	1.01556e-07	1.99844e-07
STOML2	ENSG00000165283	990.134	-0.419933	0.0471585	-8.90471	5.35254e-19	1.79482e-18
BRWD3	ENSG00000165288	936.012	-0.538271	0.0629788	-8.54686	1.26485e-17	4.01804e-17
MELK	ENSG00000165304	747.453	-1.92191	0.0864004	-22.2442	1.2837e-109	5.86002e-108
OTUD1	ENSG00000165312	1617.64	-0.436186	0.119479	-3.65074	0.000261488	0.000411935
ARHGAP12	ENSG00000165322	2808.33	-1.36118	0.0460283	-29.5727	3.35099e-192	1.20807e-189
HECTD2	ENSG00000165338	975.045	0.366398	0.0546866	6.69997	2.08464e-11	5.00855e-11
FBXO33	ENSG00000165355	459.552	-0.223324	0.044218	-5.05054	4.40572e-07	8.33258e-07
INTS6L	ENSG00000165359	1035.91	-0.31478	0.0691591	-4.55153	5.32571e-06	9.43185e-06
LRRC18	ENSG00000165383	20.9381	-0.403829	0.105766	-3.81813	0.000134464	0.000215917
SPTSSA	ENSG00000165389	1505.51	-0.402734	0.0445343	-9.04324	1.5209e-19	5.19655e-19
WRN	ENSG00000165392	369.163	-0.0728363	0.0470776	-1.54715	0.121826	0.146312
2008-03-01	ENSG00000165406	314.738	0.714565	0.052454	13.6227	2.93559e-42	2.22024e-41
CFL2	ENSG00000165410	721.406	-0.339889	0.058301	-5.8299	5.5461e-09	1.17225e-08
SUGT1	ENSG00000165416	1414.63	-0.0153414	0.0419102	-0.366053	0.714326	0.744784
GTF2A1	ENSG00000165417	1022.53	-0.414358	0.058506	-7.08232	1.4176e-12	3.60947e-12
ZCCHC24	ENSG00000165424	454.833	-0.780344	0.0706914	-11.0387	2.48516e-28	1.18727e-27
PGM2L1	ENSG00000165434	336.754	-0.291669	0.0753438	-3.87118	0.000108311	0.00017508
SLC16A9	ENSG00000165449	71.655	1.93159	0.227256	8.49962	1.90215e-17	5.99243e-17
FOLR2	ENSG00000165457	5546.96	-0.0354627	0.080165	-0.442371	0.65822	0.691776
INPPL1	ENSG00000165458	2494.11	0.287886	0.0490806	5.86557	4.47584e-09	9.50753e-09
GJB2	ENSG00000165474	14.0398	1.01094	0.29149	3.46818	0.000523999	0.000805447
CRYL1	ENSG00000165475	1649.87	-0.873454	0.0521778	-16.74	6.7025e-63	9.68521e-62
REEP3	ENSG00000165476	1719.03	-0.187128	0.0436868	-4.28339	1.84065e-05	3.13768e-05
SKA3	ENSG00000165480	163.644	-2.9922	0.154774	-19.3327	2.85086e-83	6.98312e-82
MICU2	ENSG00000165487	1409.08	-0.102424	0.0415672	-2.46405	0.0137375	0.0185116
DDIAS	ENSG00000165490	126.319	-1.91559	0.105225	-18.2048	4.72913e-74	9.12093e-73
PCF11	ENSG00000165494	1542.85	-0.171949	0.0444599	-3.8675	0.000109957	0.0001777
LRR1	ENSG00000165501	251.373	0.071008	0.0499789	1.42076	0.155387	0.183529
RPL36AL	ENSG00000165502	2093.61	-0.18377	0.0728766	-2.52166	0.0116804	0.015858
DNAAF2	ENSG00000165506	294.863	0.829366	0.0455721	18.199	5.25736e-74	1.01258e-72
C10orf10	ENSG00000165507	191.553	-0.488506	0.117688	-4.15086	3.31234e-05	5.54819e-05
ZNF22	ENSG00000165512	336.389	0.737619	0.0617096	11.9531	6.25739e-33	3.49956e-32
KLHDC2	ENSG00000165516	478.961	0.455187	0.0388594	11.7137	1.08447e-31	5.81307e-31
NEMF	ENSG00000165525	1610.01	0.252193	0.0452932	5.56801	2.57671e-08	5.26348e-08
RPUSD4	ENSG00000165526	390.604	0.266817	0.044194	6.03739	1.56629e-09	3.41427e-09
ARF6	ENSG00000165527	3888.35	-0.0580142	0.0325155	-1.7842	0.0743908	0.091918
TTC8	ENSG00000165533	199.148	0.551289	0.0559372	9.8555	6.4894e-23	2.53377e-22
TMEM63C	ENSG00000165548	103.594	-0.75285	0.141604	-5.31657	1.05742e-07	2.07964e-07
NOXRED1	ENSG00000165555	25.8777	1.3601	0.0908232	14.9753	1.06502e-50	1.03627e-49
KBTBD6	ENSG00000165572	119.315	1.24061	0.067519	18.3742	2.1155e-75	4.20707e-74
NUDT5	ENSG00000165609	1744.67	0.0736332	0.0458815	1.60485	0.108526	0.131168
DACT1	ENSG00000165617	31.4353	-0.703828	0.177677	-3.96127	7.4553e-05	0.000121956
ATP5C1	ENSG00000165629	4701.04	-0.364503	0.0398956	-9.13644	6.45423e-20	2.23513e-19
PRPF18	ENSG00000165630	198.807	-0.20335	0.0592751	-3.43061	0.000602226	0.000921059
TAF3	ENSG00000165632	424.317	0.187849	0.0380576	4.9359	7.97824e-07	1.48496e-06
VDAC2	ENSG00000165637	2808.83	-0.434753	0.0395614	-10.9893	4.30134e-28	2.02875e-27
COMTD1	ENSG00000165644	153.965	-0.723324	0.0743784	-9.72492	2.36095e-22	9.02037e-22
SLC18A2	ENSG00000165646	18.3313	0.130012	0.188559	0.689507	0.490504	0.532393
PDZD8	ENSG00000165650	457.589	0.241326	0.0469979	5.13483	2.82403e-07	5.41986e-07
ZNF503	ENSG00000165655	453.017	0.221616	0.0728138	3.0436	0.00233766	0.00339751
ABRAXAS2	ENSG00000165660	1035.87	0.166393	0.0324766	5.12347	2.99964e-07	5.74669e-07
QSOX2	ENSG00000165661	183.022	0.417589	0.0667117	6.25961	3.85946e-10	8.69058e-10
FAM204A	ENSG00000165669	646.996	-0.385591	0.0444153	-8.6815	3.90583e-18	1.26944e-17
NSD1	ENSG00000165671	1335.15	0.726894	0.0416096	17.4694	2.45086e-68	4.06837e-67
PRDX3	ENSG00000165672	13709	-0.40868	0.0642659	-6.3592	2.02808e-10	4.62528e-10
ENOX2	ENSG00000165675	516.727	-0.237574	0.0549999	-4.31954	1.56353e-05	2.67795e-05
GHITM	ENSG00000165678	6959.53	-0.512958	0.0308837	-16.6093	5.96421e-62	8.42782e-61
SNAPC4	ENSG00000165684	299.134	0.765802	0.0607465	12.6065	1.94398e-36	1.21802e-35
TMEM52B	ENSG00000165685	142.276	-0.6657	0.130981	-5.08241	3.72685e-07	7.08772e-07
PMPCA	ENSG00000165688	969.329	-0.114528	0.0402217	-2.84741	0.00440763	0.00626162
SDCCAG3	ENSG00000165689	789.447	0.683777	0.0733265	9.3251	1.1088e-20	3.96282e-20
SPACA9	ENSG00000165698	30.1034	-0.206406	0.089373	-2.30949	0.0209164	0.0276214
TSC1	ENSG00000165699	1045.64	-0.0426402	0.0373433	-1.14184	0.253519	0.289348
HPRT1	ENSG00000165704	1507.45	-0.611243	0.0630835	-9.68942	3.3443e-22	1.27083e-21
BORCS5	ENSG00000165714	232.711	0.427525	0.0490207	8.72132	2.74975e-18	8.98062e-18
FAM69B	ENSG00000165716	22.6228	0.148746	0.121405	1.22521	0.220498	0.254261
ZMYND19	ENSG00000165724	216.445	0.351628	0.0887612	3.96151	7.44787e-05	0.000121849
RET	ENSG00000165731	468.176	1.21272	0.136662	8.87383	7.06735e-19	2.35914e-18
DDX21	ENSG00000165732	2282.38	-0.185677	0.0732842	-2.53365	0.0112882	0.0153522
BMS1	ENSG00000165733	1144.05	0.0324128	0.0368639	0.879254	0.379263	0.420043
STK32C	ENSG00000165752	259.733	0.530852	0.0896489	5.92145	3.19115e-09	6.83228e-09
JCAD	ENSG00000165757	45.0171	-0.31018	0.252931	-1.22634	0.220071	0.25381
FUNDC2	ENSG00000165775	1301.74	-0.182324	0.048072	-3.79274	0.000148996	0.000238462
TMEM55B	ENSG00000165782	923.239	0.14763	0.0433719	3.40382	0.00066451	0.00101248
METTL17	ENSG00000165792	1005.84	0.102751	0.0549195	1.87093	0.0613542	0.0767542
NDRG2	ENSG00000165795	749.507	-1.21056	0.11008	-10.997	3.94874e-28	1.86682e-27
ARHGEF40	ENSG00000165801	1642.22	0.170711	0.0678616	2.51558	0.0118836	0.0161184
NSMF	ENSG00000165802	770.489	0.287295	0.0726839	3.95267	7.72844e-05	0.000126279
ZNF219	ENSG00000165804	137.452	0.321084	0.0706993	4.54154	5.58441e-06	9.87508e-06
CASP7	ENSG00000165806	2239.27	-0.691799	0.0615255	-11.2441	2.47591e-29	1.21974e-28
CCDC186	ENSG00000165813	1016.28	-0.921137	0.0633003	-14.5519	5.68259e-48	5.11505e-47
METTL3	ENSG00000165819	755.55	0.0183188	0.0435789	0.420358	0.674224	0.706982
PRAP1	ENSG00000165828	2.56428	0.148721	0.216318	0.687514	0.491759	0.533539
TRUB1	ENSG00000165832	319.04	0.172751	0.0567569	3.0437	0.0023369	0.00339676
ZFYVE1	ENSG00000165861	489.556	1.07612	0.043397	24.797	9.64871e-136	8.53213e-134
HSPA12A	ENSG00000165868	16.827	0.829802	0.2243	3.69953	0.000216003	0.000342351
FRAT1	ENSG00000165879	47.691	1.88343	0.125537	15.0031	7.01138e-51	6.88408e-50
UBTD1	ENSG00000165886	326.96	0.658317	0.06529	10.083	6.57098e-24	2.6694e-23
E2F7	ENSG00000165891	70.2928	-1.70967	0.172637	-9.90325	4.02979e-23	1.58575e-22
ARHGAP42	ENSG00000165895	152.432	-1.62192	0.0885087	-18.325	5.22771e-75	1.02656e-73
ISCA2	ENSG00000165898	482.773	0.535972	0.0486729	11.0117	3.35606e-28	1.59198e-27
PACSIN3	ENSG00000165912	24.1084	0.492258	0.125298	3.92869	8.54115e-05	0.000139169
TTC7B	ENSG00000165914	1117.39	0.107622	0.0621579	1.73143	0.0833752	0.10238
SLC39A13	ENSG00000165915	2724.81	1.01763	0.0757322	13.4372	3.65789e-41	2.68423e-40
PSMC3	ENSG00000165916	1906.61	-0.133439	0.059408	-2.24614	0.0246949	0.0323438
RAPSN	ENSG00000165917	10.281	0.401372	0.130475	3.07623	0.00209636	0.00305882
AGBL2	ENSG00000165923	57.2637	1.32081	0.125595	10.5164	7.25569e-26	3.19997e-25
CPSF2	ENSG00000165934	1805.51	-0.287617	0.030507	-9.4279	4.18364e-21	1.51995e-20
MOAP1	ENSG00000165943	760.424	0.765497	0.0471722	16.2277	3.21164e-59	4.17335e-58
IFI27L1	ENSG00000165948	117.027	-0.0207276	0.068139	-0.304196	0.760978	0.78805
IFI27	ENSG00000165949	8925.99	0.502617	0.190399	2.63981	0.00829533	0.0114413
CLMN	ENSG00000165959	142.192	-0.0465741	0.122493	-0.380219	0.703783	0.734845
PTER	ENSG00000165983	441.186	0.524273	0.0608135	8.621	6.63712e-18	2.13395e-17
C1QL3	ENSG00000165985	11.3321	-0.369571	0.177966	-2.07664	0.0378344	0.0485313
CACNB2	ENSG00000165995	19.1614	-0.220817	0.102196	-2.16073	0.0307161	0.0398035
HACD1	ENSG00000165996	56.8678	-1.24426	0.127024	-9.79548	1.17733e-22	4.54509e-22
ARL5B	ENSG00000165997	2239.45	-1.30212	0.070714	-18.414	1.01531e-75	2.04224e-74
SMCO4	ENSG00000166002	594.529	-0.0802755	0.0781649	-1.027	0.304419	0.34285
CEP295	ENSG00000166004	458.464	-0.21571	0.0515331	-4.18585	2.84101e-05	4.78322e-05
TAF1D	ENSG00000166012	989.867	0.0514177	0.0713236	0.720907	0.470967	0.513437
ABTB2	ENSG00000166016	425.989	0.433491	0.14532	2.98301	0.00285425	0.00412317
R3HCC1L	ENSG00000166024	617.04	0.390353	0.0477651	8.17236	3.02422e-16	9.07783e-16
AMOTL1	ENSG00000166025	94.0927	-0.149899	0.16261	-0.921832	0.356616	0.396867
HTRA1	ENSG00000166033	315.548	-0.678028	0.221873	-3.05593	0.00224364	0.00326592
CEP57	ENSG00000166037	663.092	0.341955	0.041216	8.29666	1.07075e-16	3.27919e-16
TCP11L2	ENSG00000166046	71.0478	1.90848	0.100574	18.9759	2.69792e-80	6.1182e-79
SPRED1	ENSG00000166068	5236.71	-1.22166	0.063925	-19.1109	2.04985e-81	4.8115e-80
GPR176	ENSG00000166073	48.7924	0.16078	0.227748	0.705958	0.480214	0.522384
JAM3	ENSG00000166086	65.0976	-0.202694	0.119614	-1.69457	0.0901576	0.110304
ADAMTS15	ENSG00000166106	46.8535	1.66743	0.192777	8.64954	5.17075e-18	1.67167e-17
GPT2	ENSG00000166123	89.2353	-0.697736	0.093393	-7.47097	7.96076e-14	2.1434e-13
RAB8B	ENSG00000166128	7431.57	-0.604972	0.0460465	-13.1383	1.98627e-39	1.37979e-38
IKBIP	ENSG00000166130	718.946	-0.991346	0.0583106	-17.0011	8.05542e-65	1.22708e-63
RPUSD2	ENSG00000166133	149.368	0.609016	0.0545073	11.1731	5.52217e-29	2.68193e-28
HIF1AN	ENSG00000166135	1788.45	-0.194426	0.0389689	-4.98927	6.06088e-07	1.13682e-06
NDUFB8	ENSG00000166136	343	-0.617418	0.0546347	-11.3009	1.29949e-29	6.4493e-29
ZFYVE19	ENSG00000166140	354.429	0.56429	0.0419026	13.4667	2.45524e-41	1.80642e-40
SPINT1	ENSG00000166145	144.189	0.614214	0.0999971	6.14232	8.13237e-10	1.79782e-09
FBN1	ENSG00000166147	599.113	-0.389868	0.221827	-1.75753	0.0788268	0.0970324
DEPDC4	ENSG00000166153	25.4208	-0.0171539	0.0803949	-0.213371	0.831038	0.850454
BRD7	ENSG00000166164	1011.27	-0.252891	0.0441584	-5.7269	1.0228e-08	2.13393e-08
CKB	ENSG00000166165	2093.85	1.9404	0.129449	14.9897	8.57021e-51	8.37367e-50
TRMT61A	ENSG00000166166	247.121	0.394659	0.0670112	5.88945	3.87486e-09	8.24712e-09
BTRC	ENSG00000166167	379.423	0.32488	0.0448646	7.24134	4.44262e-13	1.15801e-12
POLL	ENSG00000166169	294.91	0.399444	0.0421298	9.48127	2.51218e-21	9.22709e-21
BAG5	ENSG00000166170	1370.72	0.108663	0.039923	2.72182	0.00649244	0.00907573
DPCD	ENSG00000166171	115.58	-1.28199	0.0686197	-18.6825	6.86853e-78	1.45658e-76
LARP6	ENSG00000166173	35.5312	0.380528	0.232283	1.63821	0.101378	0.123036
API5	ENSG00000166181	2307.51	-0.416963	0.0424556	-9.82113	9.13105e-23	3.54354e-22
ZNF319	ENSG00000166188	257.015	0.434363	0.057446	7.56124	3.99244e-14	1.0904e-13
HPS6	ENSG00000166189	744.223	0.645339	0.0454675	14.1934	1.00623e-45	8.3565e-45
SENP8	ENSG00000166192	87.4665	0.301241	0.049667	6.06523	1.31768e-09	2.88576e-09
NOLC1	ENSG00000166197	1183.6	0.01175	0.0579811	0.202653	0.839406	0.858394
ALKBH3	ENSG00000166199	398.77	0.14793	0.0516176	2.86588	0.00415854	0.00592573
COPS2	ENSG00000166200	1321.07	-0.0496775	0.0406992	-1.2206	0.222238	0.256162
SGPL1	ENSG00000166224	3667.49	-0.886832	0.0623008	-14.2347	5.58189e-46	4.67708e-45
FRS2	ENSG00000166225	642.222	0.443702	0.0492024	9.0179	1.91727e-19	6.52077e-19
CCT2	ENSG00000166226	3061.46	0.00626659	0.0397628	0.157599	0.874772	0.889899
PCBD1	ENSG00000166228	876.056	-0.548226	0.0529201	-10.3595	3.78898e-25	1.63064e-24
ARIH1	ENSG00000166233	1872.77	-0.184078	0.0365451	-5.03701	4.72861e-07	8.92885e-07
CLMP	ENSG00000166250	121.477	0.929316	0.156091	5.95369	2.62165e-09	5.63959e-09
COX11	ENSG00000166260	481.559	-0.119677	0.0406578	-2.94351	0.00324512	0.00466623
ZNF202	ENSG00000166261	195.595	0.0194104	0.0556952	0.348511	0.727457	0.757016
FAM227B	ENSG00000166262	23.293	0.338659	0.0909075	3.72531	0.000195076	0.000310023
STXBP4	ENSG00000166263	158.954	-1.02463	0.0881278	-11.6266	3.01747e-31	1.59555e-30
CUL5	ENSG00000166266	1674.12	-0.414186	0.0425819	-9.72681	2.31741e-22	8.85882e-22
WBP1L	ENSG00000166272	1064.08	0.474248	0.0446112	10.6307	2.14534e-26	9.59095e-26
BORCS7	ENSG00000166275	438.709	-0.260745	0.0627495	-4.15534	3.24808e-05	5.44899e-05
C2	ENSG00000166278	1198.72	0.331564	0.0650762	5.09501	3.48723e-07	6.65452e-07
PLEKHF1	ENSG00000166289	171.658	-0.628331	0.0835111	-7.52392	5.3158e-14	1.44314e-13
ANAPC16	ENSG00000166295	1091.43	-0.299872	0.052408	-5.72188	1.05349e-08	2.19601e-08
SMPD1	ENSG00000166311	612.939	-0.312744	0.0516761	-6.052	1.4306e-09	3.12769e-09
APBB1	ENSG00000166313	38.0605	0.41547	0.130227	3.19034	0.00142106	0.00210538
NUDT13	ENSG00000166321	102.804	0.162919	0.0536362	3.03747	0.00238571	0.00346555
C11orf65	ENSG00000166323	30.0746	0.378205	0.0854403	4.42655	9.57541e-06	1.66272e-05
TRIM44	ENSG00000166326	2422.56	-0.41949	0.03256	-12.8836	5.56787e-38	3.67359e-37
ILK	ENSG00000166333	89.2455	-0.133554	0.048091	-2.7771	0.00548462	0.00772451
TAF10	ENSG00000166337	1172.55	-0.114405	0.0635483	-1.80028	0.0718158	0.0889473
TPP1	ENSG00000166340	25848.2	-0.330692	0.0805111	-4.10741	4.00116e-05	6.66781e-05
DCHS1	ENSG00000166341	96.6937	1.4703	0.129872	11.3211	1.03159e-29	5.14331e-29
MSS51	ENSG00000166343	49.8239	-0.0158313	0.0757848	-0.208899	0.834527	0.853808
CYB5A	ENSG00000166347	273.469	0.459088	0.0933559	4.91761	8.76052e-07	1.62497e-06
USP54	ENSG00000166348	173.129	0.131923	0.0721496	1.82846	0.0674806	0.0839329
C11orf74	ENSG00000166352	118.925	0.0622636	0.113633	0.547933	0.583738	0.622288
ATP9B	ENSG00000166377	710.441	-0.0534524	0.0491621	-1.08727	0.276918	0.314192
PPFIBP2	ENSG00000166387	669.653	1.14097	0.0653755	17.4525	3.2943e-68	5.44276e-67
CYB5R2	ENSG00000166394	75.4936	0.522015	0.119635	4.36341	1.28053e-05	2.20559e-05
SERPINB7	ENSG00000166396	42.3235	0.156096	0.330691	0.472031	0.636904	0.671834
KIAA0355	ENSG00000166398	790.633	0.488987	0.0623745	7.83954	4.52212e-15	1.29177e-14
SERPINB8	ENSG00000166401	1625.14	0.00127481	0.0478484	0.0266426	0.978745	0.981537
IDH3A	ENSG00000166411	603.803	-0.205539	0.0506452	-4.05841	4.94081e-05	8.18519e-05
PLD4	ENSG00000166428	456.827	-0.311912	0.15251	-2.04519	0.0408366	0.0521871
ZMAT1	ENSG00000166432	160.82	-0.257039	0.13963	-1.84086	0.0656419	0.0817761
XRRA1	ENSG00000166435	249.034	0.536973	0.100392	5.34877	8.85541e-08	1.7482e-07
TRIM66	ENSG00000166436	516.459	0.605687	0.0757828	7.99241	1.32324e-15	3.86231e-15
RNF169	ENSG00000166439	613.162	0.200832	0.0714872	2.80935	0.00496422	0.00702112
RPL27A	ENSG00000166441	3941.34	-1.02247	0.0780371	-13.1024	3.19034e-39	2.19132e-38
ST5	ENSG00000166444	505.038	-0.996209	0.0747171	-13.3331	1.48609e-40	1.06931e-39
CDYL2	ENSG00000166446	26.2405	0.0878508	0.181866	0.483053	0.629058	0.665011
CENPN	ENSG00000166451	410.319	-1.35255	0.0781074	-17.3166	3.52616e-67	5.66604e-66
AKIP1	ENSG00000166452	931.866	-0.118033	0.0405304	-2.91221	0.00358879	0.00513938
ATMIN	ENSG00000166454	961.439	0.381598	0.0481914	7.91839	2.406e-15	6.95341e-15
TMEM41B	ENSG00000166471	1693.66	-0.203879	0.0659562	-3.09113	0.00199398	0.00291368
LEO1	ENSG00000166477	1021.4	0.105962	0.0395714	2.67774	0.00741211	0.0102806
ZNF143	ENSG00000166478	458.588	0.359249	0.0363402	9.88573	4.80071e-23	1.88384e-22
TMX3	ENSG00000166479	1954.98	-0.494706	0.0418893	-11.8098	3.4726e-32	1.89685e-31
MFAP4	ENSG00000166482	10.5421	-0.216599	0.20564	-1.05329	0.292208	0.330181
WEE1	ENSG00000166483	306.525	-1.96105	0.103183	-19.0054	1.53744e-80	3.52058e-79
MAPK7	ENSG00000166484	448.907	0.0518655	0.069017	0.751489	0.452359	0.494569
PRKCB	ENSG00000166501	1473.55	0.0533951	0.0918261	0.58148	0.560917	0.600235
HDGFL3	ENSG00000166503	773.589	0.528102	0.080184	6.58613	4.51445e-11	1.06552e-10
NDST2	ENSG00000166507	33.356	-0.363272	0.0686516	-5.29152	1.21301e-07	2.37732e-07
MCM7	ENSG00000166508	795.226	-1.81204	0.0990832	-18.2881	1.02935e-74	2.0101e-73
CLEC4E	ENSG00000166523	99.4044	0.931249	0.327698	2.84179	0.0044861	0.00636731
ZNF3	ENSG00000166526	463.387	0.355836	0.0361656	9.83905	7.64255e-23	2.96999e-22
ZSCAN21	ENSG00000166529	85.6427	0.905905	0.0514235	17.6166	1.83849e-69	3.11811e-68
RIMKLB	ENSG00000166532	973.359	-0.283175	0.0572476	-4.94649	7.55654e-07	1.41058e-06
BEAN1	ENSG00000166546	27.0838	0.865351	0.138335	6.25549	3.96282e-10	8.91761e-10
TK2	ENSG00000166548	796.629	0.125514	0.0654145	1.91875	0.0550158	0.0692686
TMED3	ENSG00000166557	1064.77	-0.0461177	0.0496498	-0.92886	0.352962	0.393018
SEC11C	ENSG00000166562	1093.23	-0.593027	0.0520757	-11.3878	4.81034e-30	2.42326e-29
TMEM135	ENSG00000166575	365.734	0.543265	0.055351	9.81491	9.71242e-23	3.765e-22
IQCD	ENSG00000166578	37.3762	0.896215	0.111712	8.02252	1.03598e-15	3.03771e-15
NDEL1	ENSG00000166579	1519.64	0.203518	0.0442529	4.59899	4.24549e-06	7.56165e-06
CENPV	ENSG00000166582	48.8322	0.421299	0.0987876	4.2647	2.00169e-05	3.40353e-05
RRAD	ENSG00000166592	30.1706	1.65922	0.204318	8.12075	4.6331e-16	1.37953e-15
FAM96B	ENSG00000166595	711.5	0.332215	0.0594226	5.59071	2.26138e-08	4.63686e-08
HSP90B1	ENSG00000166598	21646.4	-0.56484	0.0505296	-11.1784	5.20156e-29	2.53059e-28
BLCAP	ENSG00000166619	2014.12	0.574038	0.0300088	19.1289	1.44981e-81	3.41446e-80
ATF7IP2	ENSG00000166669	776.6	1.14475	0.0572237	20.0049	4.99194e-89	1.39259e-87
MMP10	ENSG00000166670	154.86	1.12136	0.240362	4.6653	3.08163e-06	5.53211e-06
TVP23A	ENSG00000166676	14.4243	0.367313	0.115379	3.18354	0.00145486	0.0021532
BEX3	ENSG00000166681	1467.66	-0.561125	0.0975889	-5.74988	8.93055e-09	1.86823e-08
COG1	ENSG00000166685	443.339	0.0537552	0.0382954	1.4037	0.160408	0.189063
PLEKHA7	ENSG00000166689	102.581	-0.998559	0.131199	-7.61104	2.71895e-14	7.49135e-14
ZNF606	ENSG00000166704	187.495	0.670581	0.0495412	13.5358	9.61118e-42	7.18793e-41
B2M	ENSG00000166710	148417	0.780078	0.0657067	11.8721	1.652e-32	9.11938e-32
ZNF592	ENSG00000166716	1073.62	0.363225	0.04896	7.41882	1.18172e-13	3.16054e-13
CASC4	ENSG00000166734	2511.39	-0.635492	0.0480439	-13.2273	6.10323e-40	4.29917e-39
NNMT	ENSG00000166741	210.692	-0.238971	0.272857	-0.87581	0.381133	0.421914
AP1G1	ENSG00000166747	2909.49	-0.708201	0.0434059	-16.3158	7.62364e-60	1.00836e-58
SLFN5	ENSG00000166750	4900.56	-0.310485	0.0894022	-3.4729	0.000514863	0.00079227
CATSPER2	ENSG00000166762	146.075	-0.781245	0.0819112	-9.53771	1.46023e-21	5.40286e-21
ZNF667-AS1	ENSG00000166770	13.3323	0.193919	0.336034	0.577082	0.563884	0.602997
C16orf45	ENSG00000166780	71.1704	2.16724	0.119245	18.1746	8.20129e-74	1.56885e-72
MARF1	ENSG00000166783	1301	0.461467	0.0464943	9.92524	3.23336e-23	1.27664e-22
SAAL1	ENSG00000166788	275.797	0.0720142	0.0425216	1.69359	0.0903426	0.110521
YPEL4	ENSG00000166793	119.693	3.16763	0.13821	22.919	3.00161e-116	1.63576e-114
PPIB	ENSG00000166794	3085.79	-0.114413	0.0586469	-1.95088	0.0510714	0.0645277
FAM96A	ENSG00000166797	3652.25	0.229062	0.0566911	4.04054	5.33291e-05	8.81919e-05
LDHAL6A	ENSG00000166800	8.37865	0.51891	0.120812	4.29519	1.74545e-05	2.98009e-05
FAM111A	ENSG00000166801	3508.36	-1.66266	0.0650244	-25.5698	3.30744e-144	3.57713e-142
PCLAF	ENSG00000166803	336.004	-3.78824	0.134705	-28.1225	5.1981e-174	1.19812e-171
KIF7	ENSG00000166813	22.522	-0.0596946	0.141033	-0.423268	0.6721	0.70494
PEX11A	ENSG00000166821	49.5627	0.80872	0.0752484	10.7473	6.09994e-27	2.78639e-26
TMEM170A	ENSG00000166822	1063.14	-0.577659	0.0395684	-14.599	2.84912e-48	2.5861e-47
ANPEP	ENSG00000166825	3157.61	0.19872	0.185394	1.07188	0.283773	0.321348
RBPMS2	ENSG00000166831	22.1094	1.26369	0.170851	7.39644	1.39885e-13	3.73203e-13
NAV2	ENSG00000166833	72.3285	-0.348326	0.187926	-1.85353	0.0638071	0.0796456
ANKDD1A	ENSG00000166839	554.039	0.684725	0.0602769	11.3596	6.6412e-30	3.33007e-29
C18orf54	ENSG00000166845	135.491	-0.743629	0.0826236	-9.0002	2.25307e-19	7.64619e-19
DCTN5	ENSG00000166847	1665.3	-0.354548	0.052465	-6.7578	1.40099e-11	3.39677e-11
TERF2IP	ENSG00000166848	1451.85	-0.0244356	0.0317688	-0.769168	0.441793	0.484096
PLK1	ENSG00000166851	756.513	-2.51836	0.118126	-21.3193	7.51636e-101	2.68906e-99
CLPX	ENSG00000166855	1019.74	0.706485	0.0348191	20.2901	1.57157e-91	4.62267e-90
ZBTB39	ENSG00000166860	286.515	0.74603	0.0476744	15.6484	3.40535e-55	3.83033e-54
MYO1A	ENSG00000166866	38.5977	-1.21682	0.102145	-11.9127	1.01659e-32	5.65848e-32
NEMP1	ENSG00000166881	1198.4	-0.00757704	0.0725188	-0.104484	0.916785	0.926872
NAB2	ENSG00000166886	594.002	0.0566056	0.0652158	0.867975	0.385408	0.426143
VPS39	ENSG00000166887	1660.9	0.364022	0.0367342	9.90963	3.7805e-23	1.48849e-22
STAT6	ENSG00000166888	6077.18	0.0664229	0.0483078	1.37499	0.169134	0.198516
PATL1	ENSG00000166889	4360.69	-0.206999	0.0603843	-3.42803	0.000607977	0.00092935
ATP23	ENSG00000166896	94.7489	0.458001	0.0744385	6.15273	7.6158e-10	1.68733e-09
STX3	ENSG00000166900	2498.06	-0.00700044	0.0397733	-0.176009	0.860287	0.877068
MRPL16	ENSG00000166902	858.043	-0.0617812	0.0456174	-1.35433	0.17563	0.205625
PIP4K2C	ENSG00000166908	809.281	0.512898	0.0483011	10.6188	2.43761e-26	1.08837e-25
MTMR10	ENSG00000166912	1022.83	-0.16204	0.046835	-3.4598	0.000540582	0.00083003
YWHAB	ENSG00000166913	9557.68	-0.623764	0.0382064	-16.3261	6.43332e-60	8.52522e-59
C15orf48	ENSG00000166920	2530.58	1.16751	0.166428	7.01512	2.29755e-12	5.79644e-12
SCG5	ENSG00000166922	25.1716	-0.405419	0.163247	-2.48346	0.0130112	0.0175816
GREM1	ENSG00000166923	365.231	0.631251	0.208712	3.02451	0.00249035	0.00361307
TSC22D4	ENSG00000166925	1972.43	-0.0503652	0.0514417	-0.979075	0.327543	0.366953
MS4A6E	ENSG00000166926	6.56062	0.499057	0.231975	2.15134	0.0314492	0.0407122
MS4A7	ENSG00000166927	9856.52	-0.573642	0.0916217	-6.26098	3.82562e-10	8.61575e-10
MS4A14	ENSG00000166928	549.83	0.919981	0.127061	7.24046	4.47161e-13	1.16535e-12
DIS3L	ENSG00000166938	467.101	0.610817	0.0586069	10.4223	1.96192e-25	8.5059e-25
CCNDBP1	ENSG00000166946	1073.89	0.417468	0.0448755	9.3028	1.36797e-20	4.86804e-20
SMAD3	ENSG00000166949	1022.14	0.0199972	0.0934773	0.213925	0.830605	0.850073
MAP1A	ENSG00000166963	135.654	0.9228	0.126575	7.29054	3.08719e-13	8.09582e-13
RCCD1	ENSG00000166965	242.911	-0.129683	0.0678052	-1.91257	0.0558025	0.070215
AKTIP	ENSG00000166971	210.922	0.107843	0.0437613	2.46434	0.0137266	0.0184987
MAPRE2	ENSG00000166974	2072.84	-0.17082	0.0733538	-2.32871	0.0198742	0.0263094
MARS	ENSG00000166986	2368.22	0.0707175	0.0344433	2.05316	0.0400574	0.0512332
MBD6	ENSG00000166987	1187.74	-0.577729	0.0731827	-7.89435	2.91835e-15	8.40303e-15
CNPY4	ENSG00000166997	90.6029	0.320428	0.0623698	5.13756	2.78335e-07	5.34251e-07
PDIA3	ENSG00000167004	11275.8	-0.40165	0.0430248	-9.33532	1.00683e-20	3.60481e-20
NUDT21	ENSG00000167005	1078.71	-0.351335	0.038265	-9.18163	4.24608e-20	1.48286e-19
NKX3-1	ENSG00000167034	58.4181	0.963021	0.196022	4.91283	8.97721e-07	1.66363e-06
SGSM1	ENSG00000167037	153.66	3.07083	0.193019	15.9094	5.4492e-57	6.48736e-56
DUSP18	ENSG00000167065	174.622	0.639324	0.0564655	11.3224	1.01666e-29	5.07427e-29
TEF	ENSG00000167074	86.2388	0.564383	0.0839997	6.71887	1.83145e-11	4.41533e-11
MEI1	ENSG00000167077	37.5741	0.127659	0.133959	0.952978	0.340601	0.380128
PBX3	ENSG00000167081	439.153	-0.0896202	0.0724003	-1.23784	0.215775	0.249159
GNGT2	ENSG00000167083	237.509	0.463325	0.064309	7.20467	5.81865e-13	1.50636e-12
PHB	ENSG00000167085	1049.28	-0.31031	0.058268	-5.32557	1.00636e-07	1.98171e-07
SNRPD1	ENSG00000167088	1097.38	-0.339316	0.0555879	-6.10415	1.03352e-09	2.27123e-09
SAMD14	ENSG00000167100	18.1311	2.38545	0.171644	13.8977	6.54426e-44	5.18379e-43
TMEM92	ENSG00000167105	12.0299	-0.416534	0.208184	-2.0008	0.0454139	0.0576854
FAM102A	ENSG00000167106	90.4581	0.98161	0.117648	8.34362	7.2053e-17	2.22505e-16
ACSF2	ENSG00000167107	198.811	0.422653	0.0874843	4.83119	1.35719e-06	2.48886e-06
GOLGA2	ENSG00000167110	711.735	-0.148603	0.0594866	-2.4981	0.0124861	0.0168964
TRUB2	ENSG00000167112	500.184	0.317429	0.0533078	5.95464	2.60653e-09	5.60878e-09
COQ4	ENSG00000167113	497.605	-0.739252	0.0531393	-13.9116	5.38787e-44	4.27986e-43
SLC27A4	ENSG00000167114	277.222	-0.103698	0.0574631	-1.80461	0.0711358	0.0881517
URM1	ENSG00000167118	809.042	-0.290757	0.0515954	-5.63532	1.74732e-08	3.60595e-08
CERCAM	ENSG00000167123	87.9729	-0.266256	0.122341	-2.17635	0.0295292	0.0383326
DOLPP1	ENSG00000167130	244.395	0.552476	0.0494119	11.181	5.0505e-29	2.45944e-28
ENDOG	ENSG00000167136	92.5045	0.374087	0.0988345	3.78498	0.000153719	0.000245741
C15orf39	ENSG00000167173	1603.42	0.180638	0.0939393	1.92292	0.0544903	0.0686376
SP2	ENSG00000167182	733.794	-0.0106561	0.0680149	-0.156673	0.875503	0.890578
PRR15L	ENSG00000167183	9.91736	0.339139	0.1682	2.01628	0.0437709	0.0557344
COQ7	ENSG00000167186	279.098	-0.267157	0.0390219	-6.84633	7.57698e-12	1.86408e-11
GPRC5B	ENSG00000167191	75.9272	-1.1274	0.165215	-6.82385	8.86294e-12	2.17441e-11
CRK	ENSG00000167193	3436.9	-0.230235	0.0310292	-7.41996	1.17154e-13	3.13452e-13
FBXO22	ENSG00000167196	690.934	0.456865	0.0382055	11.9581	5.88986e-33	3.29663e-32
TBC1D2B	ENSG00000167202	815.688	0.594015	0.0642737	9.24196	2.42028e-20	8.53503e-20
NOD2	ENSG00000167207	729.347	-0.475155	0.149108	-3.18665	0.00143929	0.0021306
SNX20	ENSG00000167208	577.387	0.298669	0.0892738	3.34553	0.000821246	0.00124132
KATNAL2	ENSG00000167216	160.791	0.57605	0.0651736	8.83869	9.68469e-19	3.21603e-18
HDHD2	ENSG00000167220	95.7671	-0.0750405	0.0419961	-1.78684	0.0739627	0.0914385
ZNF91	ENSG00000167232	660.87	0.301604	0.0448456	6.72538	1.7513e-11	4.22717e-11
IGF2	ENSG00000167244	55.2315	0.0304383	0.266401	0.114257	0.909034	0.920005
RNF214	ENSG00000167257	445.316	0.21114	0.0428141	4.93155	8.15785e-07	1.51719e-06
CDK12	ENSG00000167258	1967.46	-0.513916	0.0336579	-15.2688	1.23381e-52	1.27742e-51
DPEP2	ENSG00000167261	69.8339	-1.40872	0.150273	-9.3744	6.95682e-21	2.50996e-20
DUS2	ENSG00000167264	203.753	0.248216	0.0442372	5.61101	2.01144e-08	4.13765e-08
POP5	ENSG00000167272	309.899	-0.157573	0.0592651	-2.65879	0.0078422	0.0108493
ENGASE	ENSG00000167280	574.328	0.143583	0.0706591	2.03206	0.0421476	0.0537941
ATP5L	ENSG00000167283	2221.71	-0.941649	0.0627932	-14.996	7.79383e-51	7.63633e-50
TBC1D16	ENSG00000167291	566.503	-0.317724	0.0530193	-5.99262	2.06493e-09	4.47072e-09
TEPSIN	ENSG00000167302	238.17	0.583268	0.0564137	10.3391	4.68772e-25	2.00637e-24
ACAA2	ENSG00000167315	1128.13	-0.166078	0.0456221	-3.64031	0.000272315	0.000428272
STIM1	ENSG00000167323	1649.26	0.270451	0.0557376	4.85222	1.22084e-06	2.24644e-06
RRM1	ENSG00000167325	1045.05	-1.2959	0.0621746	-20.843	1.76595e-96	5.84217e-95
TRIM68	ENSG00000167333	273.474	0.893463	0.0454914	19.6403	7.00292e-86	1.80995e-84
FN3K	ENSG00000167363	314.083	0.7977	0.117344	6.79799	1.06091e-11	2.59146e-11
ZNF23	ENSG00000167377	28.3526	0.152565	0.0802735	1.90056	0.0573592	0.0720889
IRGQ	ENSG00000167378	942.264	-0.44356	0.0510867	-8.6825	3.87153e-18	1.25917e-17
ZNF226	ENSG00000167380	408.658	0.251877	0.0448561	5.61522	1.96312e-08	4.0418e-08
ZNF180	ENSG00000167384	168.081	0.366261	0.049975	7.32888	2.3209e-13	6.12229e-13
ZNF668	ENSG00000167394	112.549	0.426307	0.0547551	7.78571	6.93253e-15	1.96317e-14
ZNF646	ENSG00000167395	775.219	0.626723	0.054376	11.5257	9.78946e-31	5.09023e-30
VKORC1	ENSG00000167397	164.556	0.0690991	0.0641896	1.07649	0.28171	0.319269
SMG8	ENSG00000167447	488.379	0.444927	0.0503703	8.83313	1.01783e-18	3.37677e-18
TPM4	ENSG00000167460	22581.4	0.274398	0.0393391	6.97519	3.05449e-12	7.66212e-12
RAB8A	ENSG00000167461	2202.3	-0.0537477	0.0423272	-1.26982	0.20415	0.236887
GPX4	ENSG00000167468	4088.12	-0.537651	0.0733467	-7.33027	2.29685e-13	6.06113e-13
MIDN	ENSG00000167470	1337.14	0.274102	0.0838607	3.26854	0.00108106	0.00161819
KLHL26	ENSG00000167487	169.934	0.404517	0.0448491	9.01952	1.88908e-19	6.42956e-19
GATAD2A	ENSG00000167491	1431.88	0.440062	0.0456103	9.64831	4.99722e-22	1.8862e-21
MVD	ENSG00000167508	697.353	0.188464	0.0776597	2.42679	0.0152332	0.0204427
CDT1	ENSG00000167513	157.788	-1.78734	0.126974	-14.0765	5.30049e-45	4.31778e-44
TRAPPC2L	ENSG00000167515	451.518	-0.838119	0.0741119	-11.3088	1.18648e-29	5.90301e-29
ANKRD11	ENSG00000167522	2738.53	0.387432	0.0801057	4.83651	1.32139e-06	2.42573e-06
SPATA33	ENSG00000167523	103.355	0.230491	0.0548433	4.20272	2.6373e-05	4.4509e-05
NA	ENSG00000167524	186.418	-0.0687401	0.0658231	-1.04432	0.296339	0.33458
PROCA1	ENSG00000167525	80.8706	0.327307	0.0707114	4.62877	3.67839e-06	6.57658e-06
RPL13	ENSG00000167526	4944.2	-0.809866	0.0751565	-10.7757	4.48227e-27	2.05614e-26
ZNF641	ENSG00000167528	963.463	0.146234	0.0484779	3.01652	0.00255698	0.00370668
CACNB3	ENSG00000167535	105.765	1.35835	0.0780463	17.4044	7.64097e-68	1.24487e-66
DHRS13	ENSG00000167536	23.0608	0.229607	0.124908	1.83821	0.066032	0.0822402
TP53I13	ENSG00000167543	275.436	0.822069	0.0585275	14.0458	8.16875e-45	6.63122e-44
KMT2D	ENSG00000167548	5397.83	0.0568682	0.0643914	0.883164	0.377147	0.417996
CORO6	ENSG00000167549	25.2067	-0.96175	0.134702	-7.13982	9.34518e-13	2.40119e-12
RHEBL1	ENSG00000167550	85.556	1.59832	0.0894856	17.8612	2.36471e-71	4.21927e-70
TUBA1A	ENSG00000167552	6692.68	-0.437924	0.080321	-5.45217	4.97578e-08	9.9942e-08
TUBA1C	ENSG00000167553	4778.05	0.0706335	0.0530451	1.33157	0.183	0.213845
ZNF610	ENSG00000167554	30.7434	1.61191	0.141622	11.3818	5.15268e-30	2.59201e-29
ZNF528	ENSG00000167555	96.6034	0.288308	0.263293	1.09501	0.273513	0.310654
ZNF701	ENSG00000167562	382.517	0.698702	0.0445781	15.6737	2.28937e-55	2.58959e-54
SERTAD3	ENSG00000167565	649.666	-0.180674	0.0455956	-3.96254	7.41568e-05	0.000121351
NCKAP5L	ENSG00000167566	1151.52	1.01345	0.0766139	13.228	6.04959e-40	4.26352e-39
RAB4B	ENSG00000167578	64.6767	-0.000342099	0.071203	-0.00480456	0.996167	0.996845
PROSER3	ENSG00000167595	317.998	0.465347	0.0761238	6.11303	9.77573e-10	2.15299e-09
CYP2S1	ENSG00000167600	835.663	0.963205	0.0887187	10.8568	1.85037e-27	8.58902e-27
AXL	ENSG00000167601	5134.69	-0.191302	0.0611296	-3.12944	0.0017514	0.00257338
NFKBID	ENSG00000167604	447.995	-0.343494	0.0672886	-5.10478	3.31175e-07	6.32737e-07
TMC4	ENSG00000167608	64.5632	0.563313	0.115754	4.86648	1.13601e-06	2.09308e-06
LAIR1	ENSG00000167613	6157.07	0.84839	0.0655146	12.9496	2.36062e-38	1.57823e-37
TTYH1	ENSG00000167614	82.4011	0.662464	0.0876457	7.55843	4.07954e-14	1.11332e-13
LENG8	ENSG00000167615	4107.39	-0.0517739	0.0581891	-0.889753	0.373599	0.414291
CDC42EP5	ENSG00000167617	4.7252	0.668728	0.276118	2.42189	0.0154399	0.0207024
LAIR2	ENSG00000167618	8.95256	0.418036	0.142215	2.93947	0.00328772	0.00472651
ZNF526	ENSG00000167625	275.209	0.572118	0.0607851	9.41213	4.86163e-21	1.76444e-20
TRAPPC9	ENSG00000167632	417.543	-0.519901	0.0603573	-8.61372	7.07253e-18	2.26928e-17
ZNF146	ENSG00000167635	1354.25	0.108816	0.0523894	2.07706	0.0377958	0.0484906
ZNF283	ENSG00000167637	157.651	0.82914	0.097385	8.51405	1.67964e-17	5.31289e-17
SPINT2	ENSG00000167642	872.023	-0.943434	0.0811536	-11.6253	3.06558e-31	1.61977e-30
YIF1B	ENSG00000167645	1610.75	-0.870739	0.0988633	-8.80751	1.27961e-18	4.23026e-18
DAPK3	ENSG00000167657	574.391	0.812745	0.0514067	15.8101	2.65111e-56	3.10621e-55
EEF2	ENSG00000167658	12732.1	-0.584658	0.046518	-12.5684	3.14929e-36	1.96012e-35
CHAF1A	ENSG00000167670	333.465	-0.882463	0.0742835	-11.8797	1.50988e-32	8.34142e-32
UBXN6	ENSG00000167671	825.253	-0.132488	0.0500458	-2.64733	0.008113	0.0112063
HDGFL2	ENSG00000167674	582.733	0.621791	0.0469195	13.2523	4.37684e-40	3.09861e-39
PLIN4	ENSG00000167676	24.8387	0.473048	0.113316	4.1746	2.98513e-05	5.01865e-05
SEMA6B	ENSG00000167680	3049.37	0.348245	0.0982644	3.54396	0.000394162	0.000611218
ZNF444	ENSG00000167685	291.802	0.691769	0.0528688	13.0846	4.03101e-39	2.75796e-38
NXN	ENSG00000167693	264.397	-0.153847	0.0884559	-1.73925	0.0819911	0.100734
FAM57A	ENSG00000167695	216.526	0.28677	0.0866297	3.31029	0.000931985	0.00140207
GLOD4	ENSG00000167699	1246.23	-0.182991	0.040007	-4.57398	4.78539e-06	8.49635e-06
MFSD3	ENSG00000167700	132.764	-1.02906	0.0799998	-12.8633	7.24077e-38	4.75948e-37
GPT	ENSG00000167701	20.2742	-1.45387	0.142609	-10.1948	2.09261e-24	8.70219e-24
KIFC2	ENSG00000167702	229.192	-1.02971	0.0842487	-12.2222	2.36453e-34	1.38406e-33
SLC43A2	ENSG00000167703	3028.3	0.625719	0.0827052	7.56566	3.85914e-14	1.05543e-13
RILP	ENSG00000167705	908.487	0.381209	0.0526361	7.24235	4.40982e-13	1.14968e-12
SERPINF2	ENSG00000167711	87.1377	1.37866	0.12425	11.0959	1.31342e-28	6.32203e-28
WDR81	ENSG00000167716	2311.4	1.2205	0.063042	19.3602	1.67316e-83	4.13438e-82
SRR	ENSG00000167720	171.336	0.0758522	0.05303	1.43036	0.152613	0.180481
TSR1	ENSG00000167721	706.771	0.0403055	0.0586155	0.687625	0.491689	0.533504
HSD11B1L	ENSG00000167733	27.8622	0.443601	0.0863354	5.13811	2.77515e-07	5.32823e-07
CYB5D2	ENSG00000167740	190.854	-0.454391	0.0500088	-9.08624	1.02528e-19	3.52799e-19
C19orf48	ENSG00000167747	381.857	0.726367	0.0872039	8.32953	8.11662e-17	2.50098e-16
ZNF83	ENSG00000167766	892.924	0.462506	0.0548334	8.43475	3.31901e-17	1.0377e-16
OTUB1	ENSG00000167770	1614.15	0.351673	0.05684	6.18708	6.12896e-10	1.36436e-09
RCOR2	ENSG00000167771	8.8859	0.355149	0.14336	2.47733	0.013237	0.0178696
ANGPTL4	ENSG00000167772	312.842	1.01721	0.143599	7.08371	1.40343e-12	3.57532e-12
CD320	ENSG00000167775	252.748	-0.882116	0.11051	-7.98225	1.43695e-15	4.19073e-15
SPRYD3	ENSG00000167778	948.9	0.314327	0.0813724	3.86282	0.000112087	0.000180997
IGFBP6	ENSG00000167779	9.49625	-0.670685	0.251479	-2.66696	0.00765405	0.0106015
ZNF558	ENSG00000167785	149.196	0.271814	0.187625	1.44871	0.14742	0.174751
NDUFV1	ENSG00000167792	1593.9	-0.811621	0.0482005	-16.8384	1.27548e-63	1.87783e-62
CDK2AP2	ENSG00000167797	799.127	-0.569505	0.0788255	-7.22489	5.01519e-13	1.30339e-12
NUDT8	ENSG00000167799	14.5628	-1.44972	0.158228	-9.16224	5.08287e-20	1.76807e-19
PRDX2	ENSG00000167815	437.138	-1.76252	0.0779733	-22.6042	3.93839e-113	2.0063e-111
ZNF232	ENSG00000167840	122.269	1.17708	0.0716159	16.436	1.05704e-60	1.43179e-59
MIS12	ENSG00000167842	389.982	-0.197711	0.0402237	-4.91529	8.86496e-07	1.64348e-06
CD300C	ENSG00000167850	326.762	0.933965	0.0761774	12.2604	1.4778e-34	8.71919e-34
CD300A	ENSG00000167851	2464.92	-0.17812	0.0765358	-2.32728	0.0199504	0.0264028
MRPL58	ENSG00000167862	389.733	0.171576	0.0551035	3.1137	0.00184756	0.00270845
ATP5H	ENSG00000167863	1261.9	-0.673822	0.0678943	-9.92457	3.25499e-23	1.28481e-22
TMEM88	ENSG00000167874	18.948	-0.519882	0.207344	-2.50734	0.0121643	0.0164848
SRP68	ENSG00000167881	1441.23	-0.130375	0.0340307	-3.83111	0.000127568	0.000205171
TMC8	ENSG00000167895	1395.97	-0.830423	0.0880542	-9.43082	4.06906e-21	1.4787e-20
TK1	ENSG00000167900	622.24	-2.28241	0.117274	-19.4621	2.2999e-84	5.7641e-83
TMEM68	ENSG00000167904	481.086	-0.0138511	0.0457238	-0.302929	0.761944	0.788818
GSDMA	ENSG00000167914	170.464	-2.08923	0.252547	-8.27264	1.3103e-16	3.99713e-16
TMEM99	ENSG00000167920	98.415	-0.771394	0.0751548	-10.2641	1.02301e-24	4.3103e-24
GHDC	ENSG00000167925	246.889	0.0424588	0.0704546	0.60264	0.546748	0.586591
FAM234A	ENSG00000167930	240.244	0.139798	0.0541424	2.58205	0.00982151	0.0134421
ZNF598	ENSG00000167962	438.324	0.224908	0.047222	4.76278	1.90946e-06	3.47354e-06
RAB26	ENSG00000167964	24.3148	0.686487	0.11925	5.75669	8.57773e-09	1.79602e-08
MLST8	ENSG00000167965	551.219	-0.275195	0.0608076	-4.52567	6.0205e-06	1.0626e-05
E4F1	ENSG00000167967	458.226	0.538337	0.0438413	12.2792	1.17114e-34	6.93318e-34
ECI1	ENSG00000167969	492.007	-0.49656	0.0646667	-7.67875	1.60651e-14	4.46924e-14
ABCA3	ENSG00000167972	32.4181	-0.901209	0.120206	-7.4972	6.51949e-14	1.76175e-13
KCTD5	ENSG00000167977	1723.75	-0.769394	0.0461787	-16.6612	2.50836e-62	3.5732e-61
SRRM2	ENSG00000167978	16236.3	-0.270105	0.0597525	-4.5204	6.17239e-06	1.08806e-05
ZNF597	ENSG00000167981	322.03	0.418824	0.0706162	5.93099	3.01117e-09	6.45974e-09
SDHAF2	ENSG00000167985	337.281	0.27183	0.0451386	6.02212	1.72151e-09	3.74103e-09
DDB1	ENSG00000167986	2981.47	-0.983325	0.0484956	-20.2766	2.0703e-91	6.06426e-90
VPS37C	ENSG00000167987	853.613	0.388943	0.0514364	7.56162	3.98068e-14	1.0874e-13
VWCE	ENSG00000167992	91.9792	0.291726	0.128269	2.27432	0.0229465	0.0301464
RAB3IL1	ENSG00000167994	2425.96	1.3383	0.0941008	14.222	6.69602e-46	5.59727e-45
BEST1	ENSG00000167995	1317.36	0.111284	0.0661497	1.6823	0.0925098	0.112946
FTH1	ENSG00000167996	42186.8	-0.131837	0.101222	-1.30246	0.192761	0.224653
BSCL2	ENSG00000168000	54.0179	-0.407143	0.061553	-6.61452	3.72762e-11	8.82923e-11
POLR2G	ENSG00000168002	1227.24	-0.413993	0.0481485	-8.59826	8.0933e-18	2.58853e-17
SLC3A2	ENSG00000168003	7298.91	1.02631	0.0424249	24.1913	2.74503e-129	2.09756e-127
C11orf84	ENSG00000168005	449.04	0.261857	0.064925	4.03322	5.50175e-05	9.09305e-05
ATG16L2	ENSG00000168010	772.85	0.629301	0.0675387	9.31764	1.1896e-20	4.24297e-20
C2CD3	ENSG00000168014	768.702	0.308734	0.0403539	7.65067	1.99932e-14	5.5401e-14
TRANK1	ENSG00000168016	1876.15	-0.224866	0.0783239	-2.87098	0.00409197	0.00583619
TTC21A	ENSG00000168026	194.752	1.13513	0.0701905	16.1721	7.93034e-59	1.01456e-57
RPSA	ENSG00000168028	3089.32	-0.833991	0.0664369	-12.5531	3.82036e-36	2.36731e-35
CTNNB1	ENSG00000168036	9501.01	-0.645571	0.0667354	-9.67359	3.90445e-22	1.47969e-21
ULK4	ENSG00000168038	271.018	-0.450304	0.0666726	-6.75396	1.43864e-11	3.48625e-11
FADD	ENSG00000168040	397.225	0.281566	0.0460136	6.11918	9.40577e-10	2.07281e-09
LTBP3	ENSG00000168056	116.465	0.41945	0.104785	4.00297	6.25535e-05	0.00010295
SAC3D1	ENSG00000168061	142.721	1.15294	0.083768	13.7634	4.22923e-43	3.27079e-42
BATF2	ENSG00000168062	3261.6	0.766212	0.12723	6.02227	1.71992e-09	3.73815e-09
SF1	ENSG00000168066	4783.55	0.560022	0.054426	10.2896	7.85065e-25	3.3227e-24
MAP4K2	ENSG00000168067	490.924	0.67063	0.0552946	12.1283	7.47749e-34	4.30522e-33
CCDC88B	ENSG00000168071	322.479	0.317153	0.0827874	3.83093	0.000127658	0.000205292
SCARA3	ENSG00000168077	24.586	-0.082369	0.367941	-0.223865	0.822862	0.843316
PBK	ENSG00000168078	93.2771	-2.7074	0.196225	-13.7974	2.64143e-43	2.05753e-42
COPS6	ENSG00000168090	1002.52	-0.346387	0.0511529	-6.7716	1.27365e-11	3.09392e-11
PAFAH1B2	ENSG00000168092	1837.43	-0.218314	0.0387806	-5.62946	1.80779e-08	3.728e-08
ANKS3	ENSG00000168096	167.584	0.626798	0.0631465	9.9261	3.20561e-23	1.26639e-22
NUDT16L1	ENSG00000168101	255.965	-0.522708	0.0544985	-9.59123	8.70439e-22	3.25089e-21
KIAA1586	ENSG00000168116	326.985	-0.344974	0.0542389	-6.36026	2.01408e-10	4.59483e-10
RAB4A	ENSG00000168118	1123.74	-0.260049	0.039864	-6.52341	6.87269e-11	1.6097e-10
OR1F1	ENSG00000168124	7.38813	0.0457336	0.227494	0.201032	0.840674	0.859377
SETD5	ENSG00000168137	2131.83	-0.0975461	0.0373885	-2.60899	0.00908106	0.0124663
VASN	ENSG00000168140	102.442	-0.306679	0.119356	-2.56946	0.0101858	0.0139244
FAM83B	ENSG00000168143	45.2198	-1.17076	0.123605	-9.47172	2.75268e-21	1.00972e-20
THAP9	ENSG00000168152	80.8485	0.604833	0.0627282	9.64212	5.30792e-22	2.0024e-21
RNF187	ENSG00000168159	1596.69	0.658402	0.0812153	8.10688	5.19363e-16	1.54316e-15
HOOK3	ENSG00000168172	2985.7	-0.921266	0.0421999	-21.831	1.17801e-105	4.87143e-104
MAPK1IP1L	ENSG00000168175	3521.35	0.245488	0.0354673	6.92154	4.46747e-12	1.11173e-11
DDIT4	ENSG00000168209	298.453	0.23105	0.105717	2.18555	0.0288486	0.0374907
RBPJ	ENSG00000168214	4500.65	-0.826057	0.0514476	-16.0563	5.16597e-58	6.42775e-57
LMBRD1	ENSG00000168216	2556.77	0.0795706	0.0682745	1.16545	0.243836	0.279067
ZCCHC4	ENSG00000168228	225.005	0.366382	0.0476726	7.68538	1.52538e-14	4.24858e-14
PTGDR	ENSG00000168229	7.08607	2.00807	0.323503	6.20725	5.39188e-10	1.20333e-09
TTC39C	ENSG00000168234	162.357	-0.331521	0.0661003	-5.01542	5.29172e-07	9.96005e-07
GLYCTK	ENSG00000168237	136.251	-0.669102	0.0600956	-11.1339	8.57501e-29	4.15025e-28
UBTD2	ENSG00000168246	326.32	-0.308941	0.0495844	-6.2306	4.64642e-10	1.04093e-09
POLR2J3	ENSG00000168255	254.576	0.294913	0.0866147	3.40489	0.000661912	0.00100905
NKIRAS2	ENSG00000168256	1693.41	-0.107127	0.0398466	-2.68848	0.00717788	0.00997045
DNAJC7	ENSG00000168259	2503.59	-0.498981	0.0363566	-13.7246	7.2306e-43	5.55531e-42
IRF2BP2	ENSG00000168264	2327.18	0.671826	0.0891558	7.53541	4.86798e-14	1.32387e-13
NT5DC2	ENSG00000168268	2369.82	-0.115628	0.110051	-1.05067	0.293409	0.331458
SMIM4	ENSG00000168273	529.771	-0.0306908	0.0845559	-0.362964	0.716632	0.746856
COA6	ENSG00000168275	503.655	0.267901	0.0738215	3.62903	0.000284488	0.000446617
MGAT2	ENSG00000168282	61.3739	0.209832	0.0744077	2.82003	0.00480199	0.00679782
BMI1	ENSG00000168283	498.706	0.228042	0.0493044	4.62519	3.7426e-06	6.68712e-06
THAP11	ENSG00000168286	404.34	1.31082	0.0466524	28.0976	1.04853e-173	2.32865e-171
MMADHC	ENSG00000168288	2700.55	0.0676728	0.0368361	1.83713	0.0661901	0.0824225
PDHB	ENSG00000168291	1050.85	-0.015679	0.0388376	-0.403707	0.686428	0.718575
PXK	ENSG00000168297	641.584	1.24357	0.0722388	17.2147	2.06186e-66	3.25362e-65
HIST1H1E	ENSG00000168298	10.057	0.0477168	0.175905	0.271265	0.786187	0.810752
PCMTD1	ENSG00000168300	1348.7	-0.0867767	0.0559581	-1.55075	0.120963	0.145349
KCTD6	ENSG00000168301	192.258	0.84498	0.0504057	16.7636	4.50694e-63	6.57339e-62
MPLKIP	ENSG00000168303	462.912	0.535224	0.0443697	12.0628	1.65977e-33	9.4671e-33
ACOX2	ENSG00000168306	51.0736	-0.692133	0.127545	-5.42658	5.74434e-08	1.14838e-07
IRF2	ENSG00000168310	2700.19	0.182157	0.0612744	2.97281	0.00295085	0.00425571
CX3CR1	ENSG00000168329	153.332	-2.64008	0.272606	-9.68459	3.50608e-22	1.33123e-21
XIRP1	ENSG00000168334	42.4859	-0.962446	0.279631	-3.44185	0.000577757	0.000885176
ARF4	ENSG00000168374	6124.88	-0.240184	0.0473101	-5.07681	3.83823e-07	7.29067e-07
2002-09-01	ENSG00000168385	9274.09	-0.487264	0.0380766	-12.797	1.70474e-37	1.10761e-36
FILIP1L	ENSG00000168386	598.682	1.04349	0.0884377	11.7991	3.94317e-32	2.14721e-31
MFSD2A	ENSG00000168389	312.666	-0.937184	0.102222	-9.16816	4.81158e-20	1.6766e-19
DTYMK	ENSG00000168393	764.131	-0.819334	0.0727702	-11.2592	2.08658e-29	1.03119e-28
TAP1	ENSG00000168394	9775.77	0.384542	0.102762	3.74206	0.000182515	0.000290586
ING5	ENSG00000168395	419.35	0.0743896	0.0511973	1.453	0.146224	0.173483
ATG4B	ENSG00000168397	1224.62	-0.0500244	0.0338847	-1.47631	0.13986	0.166351
MLKL	ENSG00000168404	2161.5	-1.67129	0.0677654	-24.6629	2.67901e-134	2.26909e-132
RFWD3	ENSG00000168411	1057.15	-0.0269121	0.063052	-0.426824	0.669507	0.70264
RHOH	ENSG00000168421	689.893	-0.240792	0.0789218	-3.05102	0.00228063	0.00331805
COG7	ENSG00000168434	266.524	-0.0275557	0.0405232	-0.679997	0.496507	0.537818
CDC40	ENSG00000168438	523.901	0.218333	0.045123	4.83862	1.30743e-06	2.40106e-06
STIP1	ENSG00000168439	2413.02	-0.118967	0.0482638	-2.46494	0.0137036	0.0184693
TXNDC2	ENSG00000168454	12.214	0.720261	0.13747	5.23942	1.61084e-07	3.13647e-07
RAB31	ENSG00000168461	9457.58	-1.15205	0.0446475	-25.8031	8.17884e-147	9.6634e-145
REEP4	ENSG00000168476	829.288	0.364048	0.0590287	6.16731	6.9463e-10	1.54192e-09
BMP1	ENSG00000168487	328.108	0.0516856	0.0827348	0.624714	0.532159	0.572818
ATXN2L	ENSG00000168488	4271.05	0.309039	0.0696467	4.43723	9.11219e-06	1.5864e-05
POLR3D	ENSG00000168495	324.408	-0.629554	0.0587212	-10.7211	8.10634e-27	3.67899e-26
FEN1	ENSG00000168496	683.27	-1.03699	0.0757695	-13.6861	1.2299e-42	9.36753e-42
HEXIM2	ENSG00000168517	52.4764	0.0349123	0.0681051	0.512624	0.608214	0.645493
FNTA	ENSG00000168522	1808.07	-0.140787	0.0262017	-5.37318	7.73609e-08	1.5339e-07
SERINC2	ENSG00000168528	232.102	-0.534432	0.148512	-3.59858	0.000319956	0.000500064
TRAPPC11	ENSG00000168538	2842.78	0.199867	0.0690876	2.89296	0.00381635	0.00545414
COL3A1	ENSG00000168542	5529.57	-0.197542	0.364496	-0.541961	0.587846	0.626192
GFRA2	ENSG00000168546	229.916	-1.24661	0.155864	-7.99808	1.26371e-15	3.69085e-15
ING2	ENSG00000168556	235.187	0.586138	0.063775	9.19072	3.90209e-20	1.36476e-19
CDKN2AIP	ENSG00000168564	581.301	1.13896	0.0451602	25.2204	2.39096e-140	2.436e-138
SNRNP48	ENSG00000168566	653.707	-0.012564	0.0416641	-0.301555	0.762992	0.789728
TMEM223	ENSG00000168569	179.546	0.0858187	0.0683188	1.25615	0.209062	0.241986
SLC20A2	ENSG00000168575	630.08	-0.129833	0.0487368	-2.66396	0.00772274	0.0106914
TMUB2	ENSG00000168591	1504.53	-0.0888867	0.0434932	-2.04369	0.040984	0.0523612
STAT3	ENSG00000168610	8124.87	-0.63343	0.0424788	-14.9117	2.76671e-50	2.64626e-49
ZSWIM1	ENSG00000168612	249.006	0.538321	0.0650106	8.28051	1.22649e-16	3.74716e-16
ADAM9	ENSG00000168615	10333.7	-0.729297	0.0561951	-12.9779	1.63211e-38	1.09849e-37
NDUFS5	ENSG00000168653	1178.13	-0.377738	0.0700488	-5.39249	6.94864e-08	1.38128e-07
ZNF30	ENSG00000168661	67.857	1.68033	0.0809984	20.7452	1.35478e-95	4.42983e-94
FAM84B	ENSG00000168672	470.763	-0.15267	0.115333	-1.32373	0.185591	0.216729
LDLRAD4	ENSG00000168675	439.494	0.200473	0.0827167	2.42361	0.0153673	0.020609
SLC16A4	ENSG00000168679	57.8305	0.347047	0.0802818	4.32286	1.5402e-05	2.63895e-05
IL7R	ENSG00000168685	7324.43	-1.71162	0.201852	-8.47958	2.26013e-17	7.10268e-17
TMEM208	ENSG00000168701	478.319	-0.30152	0.0579402	-5.20399	1.95052e-07	3.77901e-07
AHCYL1	ENSG00000168710	2266.86	-0.740856	0.0359325	-20.618	1.89342e-94	6.03661e-93
DNAJC21	ENSG00000168724	802.519	-0.377175	0.0683405	-5.51906	3.40813e-08	6.91662e-08
PKIG	ENSG00000168734	91.4341	0.0500927	0.0920281	0.544319	0.586222	0.624651
NPNT	ENSG00000168743	353.004	-0.353012	0.347757	-1.01511	0.310053	0.34872
SEMA4C	ENSG00000168758	943.812	0.0990342	0.0947504	1.04521	0.295925	0.334194
CNNM3	ENSG00000168763	154.311	1.42947	0.0991563	14.4163	4.08672e-47	3.58672e-46
GSTM4	ENSG00000168765	541.457	0.0592114	0.0864048	0.685279	0.493168	0.534861
TET2	ENSG00000168769	2562.03	-0.431826	0.0478811	-9.01871	1.90313e-19	6.47423e-19
TCTN2	ENSG00000168778	120.002	0.758545	0.0793099	9.56432	1.12942e-21	4.19652e-21
SHOX2	ENSG00000168779	320.428	0.599125	0.17112	3.5012	0.00046317	0.000714602
PPIP5K1	ENSG00000168781	168.295	-0.913892	0.0588458	-15.5303	2.16408e-54	2.36971e-53
TSPAN5	ENSG00000168785	101.486	0.213003	0.148104	1.4382	0.150378	0.178018
ABHD15	ENSG00000168792	166.832	1.10776	0.051636	21.4533	4.25112e-102	1.58124e-100
ZBTB5	ENSG00000168795	296.697	0.111625	0.0393764	2.83481	0.00458528	0.00650217
CHTF8	ENSG00000168802	3948.24	0.115097	0.0739287	1.55686	0.119504	0.143732
ADAL	ENSG00000168803	167.95	0.268534	0.0525751	5.10764	3.26212e-07	6.2351e-07
LCMT2	ENSG00000168806	132.961	0.218396	0.0492835	4.43142	9.36143e-06	1.62686e-05
SNTB2	ENSG00000168807	378.738	-1.18592	0.0782276	-15.1598	6.52624e-52	6.61564e-51
ZNF507	ENSG00000168813	192.112	0.668019	0.0815749	8.18903	2.63334e-16	7.91805e-16
STX18	ENSG00000168818	901.957	-0.327496	0.035031	-9.34875	8.86872e-21	3.1883e-20
HGNC:18790	ENSG00000168824	35.7305	-0.546245	0.182722	-2.98948	0.00279449	0.00403974
ZBTB49	ENSG00000168826	95.0787	0.281043	0.0507479	5.53802	3.05903e-08	6.2225e-08
GFM1	ENSG00000168827	1692.87	-0.736429	0.0452628	-16.2701	1.60996e-59	2.10764e-58
DDX19A	ENSG00000168872	310.204	0.0710233	0.0373703	1.90053	0.0573635	0.0720889
ATOH8	ENSG00000168874	150.273	-0.921138	0.135855	-6.78032	1.19912e-11	2.9179e-11
ANKRD49	ENSG00000168876	406.846	0.376396	0.045714	8.23372	1.81481e-16	5.498e-16
USP39	ENSG00000168883	1064.05	-0.118967	0.0285439	-4.16787	3.07461e-05	5.16784e-05
TNIP2	ENSG00000168884	995.394	0.516613	0.0569908	9.06484	1.24788e-19	4.27723e-19
C2orf68	ENSG00000168887	451.984	-0.0858502	0.0510258	-1.68248	0.092475	0.112919
TMEM150A	ENSG00000168890	533.688	-0.555248	0.0474003	-11.714	1.08046e-31	5.79596e-31
RNF181	ENSG00000168894	978.154	-0.360341	0.0621942	-5.79381	6.88089e-09	1.44807e-08
VAMP5	ENSG00000168899	270.71	0.0366822	0.133228	0.275334	0.78306	0.807942
LRRC28	ENSG00000168904	431.224	0.394957	0.0417651	9.45663	3.18041e-21	1.16237e-20
MAT2A	ENSG00000168906	8026.27	-0.406018	0.0437085	-9.28923	1.55404e-20	5.51764e-20
ENHO	ENSG00000168913	7.52046	-1.27429	0.269504	-4.72827	2.26438e-06	4.0985e-06
ZNF608	ENSG00000168916	108.931	-0.960915	0.108883	-8.82525	1.09215e-18	3.61735e-18
SLC35G2	ENSG00000168917	84.0187	1.31012	0.0802263	16.3303	6.01025e-60	7.97209e-59
INPP5D	ENSG00000168918	7295.02	-0.370458	0.0692941	-5.34617	8.98341e-08	1.77298e-07
LETM1	ENSG00000168924	816.245	0.0673041	0.0473496	1.42143	0.155192	0.183315
TMEM129	ENSG00000168936	531.588	0.45864	0.0499195	9.18759	4.01738e-20	1.40441e-19
PPIC	ENSG00000168938	639.713	0.419539	0.073347	5.71992	1.06571e-08	2.2205e-08
CEP120	ENSG00000168944	500.302	1.0203	0.0434482	23.4831	6.06619e-122	3.93044e-120
MFF	ENSG00000168958	1392.78	-0.00507852	0.032571	-0.155922	0.876095	0.891116
LGALS9	ENSG00000168961	9132.44	-0.21517	0.0690552	-3.11591	0.00183376	0.0026899
JMJD7-PLA2G4B	ENSG00000168970	53.4604	0.253366	0.105977	2.39077	0.0168131	0.0224345
CPLX1	ENSG00000168993	17.951	-0.862687	0.169167	-5.09962	3.4034e-07	6.49632e-07
PXDC1	ENSG00000168994	2500.48	0.218616	0.0510747	4.28033	1.8662e-05	3.18007e-05
SIGLEC7	ENSG00000168995	636.366	0.282951	0.0896236	3.1571	0.00159344	0.00235038
E2F6	ENSG00000169016	391.76	1.02309	0.0387445	26.406	1.16951e-153	1.59644e-151
FEM1B	ENSG00000169018	2841.91	0.630653	0.0389123	16.207	4.49683e-59	5.82186e-58
COMMD8	ENSG00000169019	1279.23	0.0307929	0.0481406	0.639645	0.522403	0.563353
ATP5I	ENSG00000169020	296.045	-1.20002	0.0954905	-12.5669	3.20993e-36	1.99609e-35
UQCRFS1	ENSG00000169021	3542.31	-0.084809	0.0478553	-1.7722	0.0763617	0.0942124
MFSD7	ENSG00000169026	317.312	0.319325	0.0786525	4.05995	4.90828e-05	8.13418e-05
MAP2K1	ENSG00000169032	1953.46	-0.476853	0.0417171	-11.4306	2.9397e-30	1.49484e-29
HNRNPH1	ENSG00000169045	5875.51	-0.0627102	0.0786322	-0.797512	0.425154	0.466895
MECP2	ENSG00000169057	1316.75	0.112257	0.0429392	2.61433	0.0089403	0.0122886
UPF3A	ENSG00000169062	717.972	0.0483235	0.0537083	0.89974	0.368258	0.408821
ACTBL2	ENSG00000169067	12.1701	-1.03682	0.322556	-3.21439	0.00130723	0.00194247
ROR2	ENSG00000169071	210.743	-0.793944	0.114756	-6.91855	4.56301e-12	1.1347e-11
HSPBAP1	ENSG00000169087	650.264	0.891116	0.0581871	15.3147	6.10181e-53	6.36907e-52
CHST14	ENSG00000169105	171.491	0.992573	0.0730054	13.5959	4.23696e-42	3.19248e-41
PARM1	ENSG00000169116	318.043	-2.16876	0.177191	-12.2397	1.90843e-34	1.12223e-33
CSNK1G1	ENSG00000169118	1051.44	-0.617912	0.0404717	-15.2677	1.25439e-52	1.29682e-51
FAM110B	ENSG00000169122	120.769	1.30794	0.0975161	13.4126	5.10396e-41	3.73175e-40
AFAP1L2	ENSG00000169129	30.1939	0.27623	0.302071	0.914454	0.360478	0.40088
ZNF354A	ENSG00000169131	214.807	1.04916	0.055913	18.7641	1.48471e-78	3.20661e-77
ATF5	ENSG00000169136	9941.67	0.83037	0.0887588	9.35535	8.33223e-21	2.99773e-20
UBE2V2	ENSG00000169139	1734.24	-0.221906	0.0375061	-5.91654	3.28792e-09	7.03089e-09
ZBTB43	ENSG00000169155	1361.98	-0.282841	0.0492482	-5.74318	9.29146e-09	1.94142e-08
XPO6	ENSG00000169180	6036.81	0.338769	0.0504328	6.71723	1.8521e-11	4.46281e-11
MN1	ENSG00000169184	57.1009	0.663473	0.197584	3.35792	0.00078531	0.00118981
APEX2	ENSG00000169188	754.7	-0.0237812	0.037598	-0.632512	0.527053	0.5678
NSMCE1	ENSG00000169189	469.694	-0.466818	0.0713284	-6.54463	5.96423e-11	1.40018e-10
CCDC126	ENSG00000169193	212.617	0.267862	0.0501394	5.34235	9.17476e-08	1.80922e-07
NPIPB12	ENSG00000169203	60.9936	-0.193781	0.0929118	-2.08564	0.037011	0.0475142
RAB3B	ENSG00000169213	74.8096	-0.483308	0.235004	-2.05659	0.0397255	0.0508319
CD2BP2	ENSG00000169217	1141.4	0.303028	0.0361755	8.37661	5.44722e-17	1.68956e-16
RGS14	ENSG00000169220	291.689	0.545754	0.0864544	6.31262	2.74342e-10	6.22337e-10
TBC1D10B	ENSG00000169221	1319.07	0.435684	0.0465599	9.35749	8.16497e-21	2.94056e-20
LMAN2	ENSG00000169223	2943.35	-0.0635886	0.0414013	-1.53591	0.124561	0.149443
GCSAML	ENSG00000169224	19.3087	-0.462509	0.383343	-1.20651	0.227619	0.261807
RAB24	ENSG00000169228	313.87	-0.538395	0.0709315	-7.59036	3.1902e-14	8.75717e-14
PRELID1	ENSG00000169230	1525.95	-0.596699	0.0639136	-9.33601	1.0003e-20	3.58323e-20
THBS3	ENSG00000169231	174.978	0.409614	0.0749109	5.46801	4.55117e-08	9.15442e-08
CA5B	ENSG00000169239	135.96	-0.480564	0.0652108	-7.36939	1.7141e-13	4.55324e-13
SLC50A1	ENSG00000169241	687.851	0.124246	0.0466614	2.66271	0.00775153	0.0107302
EFNA1	ENSG00000169242	8.91774	0.319279	0.220958	1.44498	0.148465	0.175916
CXCL10	ENSG00000169245	115947	1.69575	0.304997	5.55988	2.69965e-08	5.509e-08
NPIPB3	ENSG00000169246	68.2978	-0.233109	0.0922049	-2.52816	0.0114662	0.0155808
CXCL11	ENSG00000169248	14699.7	1.43886	0.258311	5.57027	2.5435e-08	5.1964e-08
ZRSR2	ENSG00000169249	344.119	-0.341794	0.0665149	-5.13861	2.76772e-07	5.31542e-07
NMD3	ENSG00000169251	1115	0.0624853	0.0487746	1.2811	0.200157	0.23258
ADRB2	ENSG00000169252	385.131	-0.396966	0.10426	-3.80748	0.000140389	0.00022507
B3GALNT1	ENSG00000169255	506.304	-0.800054	0.0872143	-9.17344	4.58179e-20	1.59811e-19
GPRIN1	ENSG00000169258	180.328	0.722409	0.0953115	7.57945	3.47028e-14	9.51485e-14
KCNAB1	ENSG00000169282	83.3143	-1.30603	0.160021	-8.16161	3.3059e-16	9.90008e-16
MRPL1	ENSG00000169288	284.14	-0.444164	0.0696136	-6.38042	1.76604e-10	4.04405e-10
SHE	ENSG00000169291	105.584	1.34376	0.139697	9.61911	6.64021e-22	2.49163e-21
PGM2	ENSG00000169299	1597.15	-0.451833	0.0474057	-9.53119	1.55497e-21	5.74582e-21
P2RY12	ENSG00000169313	194.726	0.556684	0.162672	3.42212	0.000621343	0.000949161
C22orf15	ENSG00000169314	12.6102	1.6015	0.161021	9.94594	2.62689e-23	1.04216e-22
SLC33A1	ENSG00000169359	886.498	-0.641356	0.0456933	-14.0361	9.37177e-45	7.60341e-44
SNUPN	ENSG00000169371	241.968	0.107744	0.0421897	2.55379	0.0106556	0.0145299
CRADD	ENSG00000169372	111.956	-0.910919	0.058732	-15.5097	2.98062e-54	3.24613e-53
SIN3A	ENSG00000169375	1166.4	0.247199	0.035784	6.90809	4.91228e-12	1.21961e-11
ARL13B	ENSG00000169379	464.217	-0.548037	0.0603166	-9.086	1.02748e-19	3.53471e-19
RNASE2	ENSG00000169385	440.043	-0.940364	0.129511	-7.26088	3.8458e-13	1.00393e-12
RNASE3	ENSG00000169397	24.1274	-1.02925	0.172169	-5.97814	2.25695e-09	4.87821e-09
PTK2	ENSG00000169398	801.759	0.287064	0.0879297	3.2647	0.0010958	0.00163886
PTAFR	ENSG00000169403	3455.1	1.90733	0.0813574	23.4439	1.52593e-121	9.70798e-120
PTPN9	ENSG00000169410	1856.53	0.247578	0.0316232	7.82898	4.91826e-15	1.40379e-14
RNASE6	ENSG00000169413	3311.25	-1.02147	0.0913128	-11.1865	4.7477e-29	2.31459e-28
CXCL8	ENSG00000169429	19232	0.361412	0.219607	1.64573	0.0998204	0.121271
SCN9A	ENSG00000169432	63.7014	-3.07153	0.186567	-16.4634	6.72007e-61	9.19106e-60
SDC2	ENSG00000169439	3716.89	-0.238384	0.0873102	-2.73032	0.00632736	0.00885817
CD52	ENSG00000169442	57.7602	-0.860358	0.195083	-4.41022	1.03268e-05	1.78833e-05
MMGT1	ENSG00000169446	1274.46	-0.870251	0.0670416	-12.9808	1.57323e-38	1.05937e-37
TM2D2	ENSG00000169490	3645.16	0.272632	0.0410175	6.64673	2.99682e-11	7.13915e-11
HTRA4	ENSG00000169495	31.576	-1.17583	0.138342	-8.49948	1.90446e-17	5.99836e-17
PLEKHA2	ENSG00000169499	2511.81	-0.601679	0.0528002	-11.3954	4.40841e-30	2.22558e-29
CLIC4	ENSG00000169504	9904.26	-0.0656194	0.0644262	-1.01852	0.308431	0.347062
GPR183	ENSG00000169508	945.154	1.41084	0.112702	12.5184	5.92295e-36	3.65249e-35
CCDC8	ENSG00000169515	38.3486	0.81976	0.161455	5.07732	3.82798e-07	7.27218e-07
METTL15	ENSG00000169519	278.907	-0.198944	0.0399503	-4.97978	6.3658e-07	1.19274e-06
ZEB2	ENSG00000169554	12113.5	0.268885	0.0577209	4.65836	3.18733e-06	5.71678e-06
PCBP1	ENSG00000169564	8501.05	0.339239	0.0873204	3.885	0.000102331	0.000165757
HINT1	ENSG00000169567	4204.45	-0.715996	0.0648424	-11.0421	2.39384e-28	1.14403e-27
DTWD2	ENSG00000169570	277.019	-0.819352	0.0658282	-12.4468	1.45526e-35	8.83081e-35
INO80E	ENSG00000169592	278.49	0.0915837	0.0732091	1.25099	0.210939	0.243918
BNC1	ENSG00000169594	48.1693	-0.514084	0.295067	-1.74226	0.0814627	0.100131
DFFB	ENSG00000169598	180.97	-0.0959085	0.0449757	-2.13245	0.0329697	0.0425787
NFU1	ENSG00000169599	528.063	-0.003229	0.0484312	-0.0666719	0.946843	0.95383
ANTXR1	ENSG00000169604	1051.43	-0.936894	0.116896	-8.01475	1.10363e-15	3.23137e-15
CKAP2L	ENSG00000169607	372.293	-3.27845	0.137829	-23.7863	4.62706e-125	3.26917e-123
C15orf40	ENSG00000169609	371.821	0.0564351	0.0474674	1.18893	0.234469	0.269003
FAM103A1	ENSG00000169612	178.906	0.104326	0.0493695	2.11316	0.0345872	0.0445286
APLF	ENSG00000169621	110.996	1.77657	0.0772452	22.9991	4.75519e-117	2.66366e-115
RGPD8	ENSG00000169629	90.9139	0.404673	0.122768	3.29624	0.000979872	0.00147033
HIC2	ENSG00000169635	208.581	0.906324	0.050045	18.1102	2.64863e-73	4.99193e-72
LUZP1	ENSG00000169641	1792.3	-0.274026	0.0504975	-5.42654	5.74578e-08	1.1485e-07
HEXDC	ENSG00000169660	641.023	-0.15061	0.0592089	-2.5437	0.0109685	0.0149348
BUB1	ENSG00000169679	747.546	-1.94409	0.096802	-20.0831	1.03613e-89	2.93119e-88
SPNS1	ENSG00000169682	36.5915	0.240189	0.0726535	3.30595	0.000946555	0.00142322
LRRC45	ENSG00000169683	102.096	0.0947327	0.0806784	1.1742	0.240315	0.275283
CENPX	ENSG00000169689	401.291	-0.381428	0.0677566	-5.62939	1.80848e-08	3.72887e-08
AGPAT2	ENSG00000169692	788.34	0.213324	0.0674237	3.16393	0.00155655	0.00229861
ASPSCR1	ENSG00000169696	510.237	0.426203	0.0454482	9.37776	6.73898e-21	2.43448e-20
FASN	ENSG00000169710	862.526	-0.242888	0.0957361	-2.53706	0.0111789	0.0152139
CNBP	ENSG00000169714	8556.05	0.173575	0.0452991	3.83176	0.00012723	0.000204674
MT1E	ENSG00000169715	43.8152	-0.284821	0.247967	-1.14862	0.250711	0.286468
DUS1L	ENSG00000169718	963.425	-0.279936	0.0671167	-4.17089	3.0341e-05	5.10037e-05
GPS1	ENSG00000169727	1176.71	-0.266394	0.0488083	-5.45797	4.81602e-08	9.67746e-08
RFNG	ENSG00000169733	213.139	-0.0235945	0.0938583	-0.251385	0.801517	0.824806
DCXR	ENSG00000169738	553.473	-0.260717	0.0725903	-3.59163	0.000328621	0.000513266
ZNF32	ENSG00000169740	147.748	1.0433	0.060086	17.3634	1.5621e-67	2.5274e-66
RAC3	ENSG00000169750	40.6826	-1.02903	0.10777	-9.54836	1.31771e-21	4.88583e-21
LIMS1	ENSG00000169756	7252.75	-0.371184	0.0552715	-6.71564	1.8724e-11	4.51019e-11
TMEM266	ENSG00000169758	72.3904	-0.103518	0.101454	-1.02034	0.307566	0.346172
TAPT1	ENSG00000169762	325.957	-0.0230073	0.0495751	-0.464089	0.642584	0.67686
UGP2	ENSG00000169764	2761.8	-0.546327	0.0508158	-10.7511	5.85506e-27	2.67627e-26
HNRNPF	ENSG00000169813	5931.41	-0.857549	0.0367924	-23.3078	3.69779e-120	2.26048e-118
BTD	ENSG00000169814	180.502	0.0318186	0.0467081	0.681222	0.495731	0.537102
CSGALNACT2	ENSG00000169826	2054.46	0.236857	0.0598517	3.9574	7.57688e-05	0.000123888
PCDH7	ENSG00000169851	86.861	-0.273708	0.293122	-0.933766	0.350425	0.390534
ROBO1	ENSG00000169855	799.354	-1.28396	0.169508	-7.57463	3.60139e-14	9.86088e-14
AVEN	ENSG00000169857	375.893	0.351722	0.0699136	5.03082	4.88399e-07	9.20865e-07
P2RY1	ENSG00000169860	402.896	0.326774	0.0835813	3.90965	9.24303e-05	0.000150118
TRIM56	ENSG00000169871	2896.88	-0.378028	0.0526701	-7.17727	7.11157e-13	1.83668e-12
REPS2	ENSG00000169891	204.613	-0.411011	0.102792	-3.99849	6.3747e-05	0.000104767
SYAP1	ENSG00000169895	1202.56	-0.359042	0.0499796	-7.18377	6.7816e-13	1.75242e-12
ITGAM	ENSG00000169896	2298.6	-1.74163	0.0634717	-27.4394	9.2893e-166	1.71852e-163
TPST1	ENSG00000169902	43.7314	0.191718	0.131301	1.46014	0.144253	0.171243
TOR1AIP2	ENSG00000169905	1832.3	-0.52205	0.0409373	-12.7524	3.02232e-37	1.95284e-36
TM4SF1	ENSG00000169908	145.996	-0.248807	0.214013	-1.16258	0.244999	0.280352
OTUD3	ENSG00000169914	267.965	0.649421	0.0692541	9.37737	6.76391e-21	2.44286e-20
GUSB	ENSG00000169919	2505.41	-0.222777	0.0560956	-3.97138	7.14582e-05	0.00011703
BRD3	ENSG00000169925	423.166	1.00725	0.05192	19.4	7.71043e-84	1.91197e-82
KLF13	ENSG00000169926	3131.78	-0.406802	0.0636386	-6.39239	1.63317e-10	3.74713e-10
ZNF764	ENSG00000169951	204.327	0.638747	0.0617472	10.3445	4.42994e-25	1.89835e-24
ZNF747	ENSG00000169955	158.663	0.913883	0.0502326	18.193	5.86332e-74	1.12775e-72
ZNF768	ENSG00000169957	490.232	1.05127	0.0665528	15.7961	3.31213e-56	3.87104e-55
TMEM42	ENSG00000169964	149.97	0.669442	0.0616297	10.8623	1.74252e-27	8.09376e-27
MAP3K2	ENSG00000169967	2855.07	0.356661	0.0513425	6.94669	3.73949e-12	9.35039e-12
PUSL1	ENSG00000169972	95.059	0.400122	0.073112	5.47273	4.43155e-08	8.92275e-08
SF3B5	ENSG00000169976	1030.55	-0.46119	0.0605066	-7.62215	2.49479e-14	6.88184e-14
ZNF35	ENSG00000169981	218.391	0.178683	0.0408026	4.37922	1.19105e-05	2.05551e-05
IFFO2	ENSG00000169991	79.5627	0.717478	0.0885643	8.10122	5.44128e-16	1.61504e-15
NLGN2	ENSG00000169992	75.8503	-0.146712	0.110733	-1.32492	0.185199	0.216325
CHD3	ENSG00000170004	1190.5	0.071262	0.0571928	1.246	0.212765	0.245909
TMEM154	ENSG00000170006	123.206	-0.148847	0.116244	-1.28047	0.20038	0.232805
ALCAM	ENSG00000170017	5619.3	0.167806	0.0710061	2.36326	0.0181152	0.0240782
YWHAG	ENSG00000170027	6606.75	-0.324096	0.0470314	-6.89106	5.53785e-12	1.37057e-11
UBE2E3	ENSG00000170035	778.24	0.0111741	0.0410975	0.271893	0.785704	0.810373
CNTROB	ENSG00000170037	295.755	-0.0149026	0.050669	-0.294117	0.768669	0.794901
TRAPPC1	ENSG00000170043	1206.86	-0.490926	0.0529152	-9.27759	1.73356e-20	6.1457e-20
KCNAB3	ENSG00000170049	13.7778	0.245125	0.131913	1.85823	0.0631367	0.0788789
SIMC1	ENSG00000170085	149.415	0.890208	0.0687845	12.942	2.60808e-38	1.73872e-37
TMEM192	ENSG00000170088	1122.49	-0.110107	0.0431656	-2.55081	0.0107474	0.0146493
SPDYE5	ENSG00000170092	89.0621	0.207276	0.0725584	2.85668	0.00428092	0.00609207
ZNF778	ENSG00000170100	156.351	0.423769	0.0528776	8.01414	1.10908e-15	3.24667e-15
NIPA1	ENSG00000170113	668.67	0.20824	0.061582	3.38151	0.000720874	0.0010949
UBE2E1	ENSG00000170142	2484.52	-0.0295984	0.0809546	-0.365617	0.714651	0.745068
HNRNPA3	ENSG00000170144	3429.49	-0.949015	0.0652522	-14.5438	6.39319e-48	5.73999e-47
SIK2	ENSG00000170145	716.831	0.325631	0.0438025	7.43409	1.05291e-13	2.82194e-13
CHRNB1	ENSG00000170175	296.587	0.407052	0.064307	6.32981	2.45456e-10	5.58072e-10
USP38	ENSG00000170185	769.279	0.177532	0.0427209	4.15564	3.24382e-05	5.44249e-05
SLC16A5	ENSG00000170190	347.38	1.47347	0.0695071	21.1989	9.77141e-100	3.40064e-98
NANP	ENSG00000170191	291.571	0.491373	0.0514064	9.55859	1.19367e-21	4.43174e-21
ADPRM	ENSG00000170222	240.682	0.344662	0.0481969	7.15111	8.60766e-13	2.21412e-12
PWWP2A	ENSG00000170234	590.852	-0.010369	0.0446978	-0.23198	0.816554	0.838072
USP50	ENSG00000170236	7.64889	1.1555	0.143269	8.06525	7.3085e-16	2.15922e-15
USP47	ENSG00000170242	1604.41	0.0332955	0.0397341	0.837957	0.402055	0.44326
PDCD6IP	ENSG00000170248	3952.14	0.00917585	0.0367364	0.249775	0.802761	0.825845
ZNF212	ENSG00000170260	186.968	0.511933	0.0416446	12.2929	9.88723e-35	5.87054e-34
FAM161A	ENSG00000170264	54.418	0.0505899	0.0829877	0.609608	0.542122	0.582161
ZNF282	ENSG00000170265	445.39	0.852814	0.0461456	18.4809	2.94029e-76	5.98271e-75
GLB1	ENSG00000170266	3749.17	0.0158739	0.0469002	0.338461	0.735016	0.764047
GON7	ENSG00000170270	453.158	-0.0185867	0.055326	-0.335948	0.73691	0.76572
FAXDC2	ENSG00000170271	151.402	0.88532	0.0704615	12.5646	3.30527e-36	2.05356e-35
CRTAP	ENSG00000170275	5426.22	-0.219311	0.076445	-2.86888	0.00411931	0.00587279
ELP5	ENSG00000170291	410.462	0.252876	0.0427191	5.91951	3.22912e-09	6.91041e-09
CMTM8	ENSG00000170293	11.8033	0.463075	0.176426	2.62475	0.00867119	0.0119339
GABARAP	ENSG00000170296	74.1856	0.0729116	0.0787738	0.925582	0.354663	0.394788
STX8	ENSG00000170310	557.068	-0.143461	0.0527587	-2.71918	0.00654431	0.0091446
CDK1	ENSG00000170312	1811.64	-3.84556	0.12734	-30.1992	2.42835e-200	1.06696e-197
UBB	ENSG00000170315	2829.19	-0.20018	0.0481418	-4.15813	3.2086e-05	5.38469e-05
NFRKB	ENSG00000170322	650.21	0.35886	0.0354768	10.1153	4.72418e-24	1.93256e-23
FABP4	ENSG00000170323	93.3467	-0.0323288	0.199366	-0.162158	0.871182	0.886631
PRDM10	ENSG00000170325	298.095	0.0198173	0.0480685	0.412272	0.68014	0.712596
B3GNT2	ENSG00000170340	5623.03	-0.446746	0.0600959	-7.43388	1.05454e-13	2.82577e-13
FOS	ENSG00000170345	974.219	1.60289	0.0928982	17.2543	1.03895e-66	1.65058e-65
TMED10	ENSG00000170348	4594.97	-0.0988453	0.0354534	-2.78804	0.00530286	0.00748501
SETMAR	ENSG00000170364	202.486	0.481832	0.0416794	11.5604	6.53702e-31	3.41675e-30
SMAD1	ENSG00000170365	315.965	-0.159345	0.0484138	-3.29132	0.000997175	0.00149566
TCAF2	ENSG00000170379	39.7564	-0.798706	0.145391	-5.49351	3.94022e-08	7.96887e-08
SEMA3E	ENSG00000170381	25.8918	-0.627063	0.311455	-2.01333	0.0440795	0.0561069
LRRN2	ENSG00000170382	45.8185	0.894604	0.127274	7.02895	2.08093e-12	5.25749e-12
SLC30A1	ENSG00000170385	3956.21	-1.67674	0.0667759	-25.11	3.86851e-139	3.75112e-137
DCLK2	ENSG00000170390	38.4324	0.467364	0.136378	3.42698	0.000610338	0.000932857
ZNF804A	ENSG00000170396	229.188	0.388383	0.102297	3.79663	0.000146674	0.000234799
GPRC5C	ENSG00000170412	52.1547	-0.607504	0.157242	-3.86349	0.000111778	0.000180519
TMEM182	ENSG00000170417	76.9773	0.325707	0.0818675	3.97846	6.93633e-05	0.000113771
KRT8	ENSG00000170421	1911.18	0.014537	0.187741	0.0774313	0.93828	0.94595
ADORA2B	ENSG00000170425	88.2948	2.07588	0.165446	12.5472	4.11817e-36	2.5496e-35
MGMT	ENSG00000170430	164.511	-0.687016	0.101394	-6.77572	1.23787e-11	3.0101e-11
METTL7B	ENSG00000170439	114.913	-1.02485	0.234466	-4.371	1.23676e-05	2.13282e-05
HARS	ENSG00000170445	1378.75	-0.309014	0.0411346	-7.51227	5.81112e-14	1.57396e-13
NFXL1	ENSG00000170448	767.45	0.156515	0.112627	1.38967	0.164628	0.19368
DENND5B	ENSG00000170456	426.685	0.372607	0.0751434	4.95861	7.10009e-07	1.32749e-06
CD14	ENSG00000170458	18162.9	-0.991435	0.130904	-7.57376	3.62578e-14	9.92572e-14
DNAJC18	ENSG00000170464	82.6256	0.857443	0.0688274	12.4579	1.26704e-35	7.69863e-35
RIOX1	ENSG00000170468	345.658	0.90439	0.0381091	23.7316	1.70118e-124	1.16676e-122
SPATA24	ENSG00000170469	25.8421	0.163654	0.0877487	1.86503	0.0621774	0.0777286
RALGAPB	ENSG00000170471	1388.2	-0.0834683	0.0380754	-2.19219	0.0283661	0.0369011
PYM1	ENSG00000170473	863.732	0.579939	0.0450993	12.8592	7.63881e-38	5.01643e-37
SLC23A1	ENSG00000170482	17.7307	0.926378	0.098554	9.3997	5.47197e-21	1.98135e-20
NUDT9	ENSG00000170502	800.802	-0.329296	0.0322652	-10.2059	1.86557e-24	7.77185e-24
PA2G4	ENSG00000170515	1120.43	-0.288864	0.0558149	-5.1754	2.27421e-07	4.38801e-07
ELOVL6	ENSG00000170522	33.8401	-1.09456	0.150968	-7.25027	4.15937e-13	1.08539e-12
PFKFB3	ENSG00000170525	2645.24	-0.715289	0.101157	-7.07106	1.53758e-12	3.90858e-12
ARL6IP1	ENSG00000170540	6505.24	-0.483242	0.0374973	-12.8874	5.30192e-38	3.50141e-37
SERPINB9	ENSG00000170542	5887.52	-1.06634	0.0800204	-13.3258	1.63824e-40	1.17759e-39
SMAGP	ENSG00000170545	165.105	-0.0834029	0.0868137	-0.960711	0.336698	0.37601
CDH2	ENSG00000170558	365.319	-0.0570633	0.250507	-0.227791	0.819809	0.840983
EMB	ENSG00000170571	598.804	-1.51574	0.119661	-12.667	9.01011e-37	5.71412e-36
STAT2	ENSG00000170581	11737.7	-0.600844	0.0611802	-9.82088	9.15379e-23	3.55139e-22
NUDCD2	ENSG00000170584	757.342	-0.221844	0.0508615	-4.36172	1.29043e-05	2.2221e-05
IRF2BP1	ENSG00000170604	131.448	0.929075	0.0604039	15.3811	2.19322e-53	2.31854e-52
HSPA4	ENSG00000170606	4321.85	-0.0984123	0.0409265	-2.40461	0.0161898	0.0216481
COMMD5	ENSG00000170619	922.202	0.708439	0.0453192	15.6322	4.39321e-55	4.93359e-54
ZNF16	ENSG00000170631	102.009	0.420205	0.0563479	7.45732	8.82973e-14	2.37418e-13
ARMC10	ENSG00000170632	705.077	-0.266603	0.0355073	-7.50841	5.9851e-14	1.62046e-13
RNF34	ENSG00000170633	1179.85	0.238262	0.0301207	7.91025	2.56875e-15	7.41614e-15
ACYP2	ENSG00000170634	226.1	0.188169	0.0733595	2.56503	0.0103167	0.0140938
TRABD	ENSG00000170638	806.193	0.353341	0.054053	6.53692	6.2797e-11	1.47326e-10
TMEM133	ENSG00000170647	25.4156	-1.79347	0.116026	-15.4575	6.72041e-54	7.24053e-53
ATF7	ENSG00000170653	800.76	0.0906841	0.0440058	2.06073	0.0393289	0.0503518
SOCS6	ENSG00000170677	1147.38	0.0893523	0.0555609	1.60819	0.107794	0.130394
CAVIN4	ENSG00000170681	5.23448	0.172576	0.26499	0.651255	0.514882	0.556009
ZNF296	ENSG00000170684	137.76	0.519644	0.0757427	6.86065	6.85494e-12	1.68911e-11
HOXB9	ENSG00000170689	11.7336	0.13558	0.308642	0.439279	0.660459	0.69387
POLH	ENSG00000170734	450.312	0.38997	0.0428549	9.09978	9.05134e-20	3.11916e-19
KIF5B	ENSG00000170759	8041.29	-0.633008	0.0418568	-15.1232	1.139e-51	1.14306e-50
GPR37	ENSG00000170775	16.762	-0.685001	0.206426	-3.31839	0.000905386	0.00136366
AKAP13	ENSG00000170776	3306.53	-0.0375708	0.0359929	-1.04384	0.29656	0.334802
CDCA4	ENSG00000170779	234.414	-1.01045	0.0883928	-11.4313	2.91601e-30	1.48332e-29
CHCHD7	ENSG00000170791	2030.51	-0.913605	0.0561083	-16.2829	1.30606e-59	1.71458e-58
HTRA3	ENSG00000170801	23.7349	1.13405	0.221752	5.11406	3.15304e-07	6.03234e-07
FOXN2	ENSG00000170802	2864.78	0.141858	0.0619844	2.2886	0.0221025	0.0291111
USP32	ENSG00000170832	1558.77	-0.769251	0.0455409	-16.8914	5.20219e-64	7.78114e-63
PPM1D	ENSG00000170836	586.167	0.513887	0.048733	10.5449	5.36027e-26	2.37073e-25
GPR27	ENSG00000170837	17.7783	-0.751724	0.205299	-3.66162	0.00025063	0.000395672
NA	ENSG00000170846	133.566	1.1282	0.0604106	18.6756	7.82543e-78	1.65701e-76
KBTBD2	ENSG00000170852	1951.83	-0.126034	0.0476008	-2.64772	0.00810362	0.0111955
RIOX2	ENSG00000170854	351.114	0.132512	0.0592057	2.23817	0.0252101	0.0329847
TRIAP1	ENSG00000170855	657.072	0.872469	0.0488083	17.8754	1.83252e-71	3.28639e-70
LSM3	ENSG00000170860	734.554	-0.693329	0.0641322	-10.8109	3.05554e-27	1.41133e-26
KIAA0232	ENSG00000170871	1372	0.112667	0.0425022	2.65086	0.00802862	0.0110952
MTSS1	ENSG00000170873	3110.2	2.38299	0.0972676	24.4993	1.50117e-132	1.22003e-130
TMEM43	ENSG00000170876	857.41	0.07401	0.0411907	1.79677	0.0723728	0.0896135
RNF139	ENSG00000170881	785.301	0.60764	0.0366201	16.5931	7.82376e-62	1.10223e-60
RPS9	ENSG00000170889	3796.82	-0.722867	0.0637639	-11.3366	8.6426e-30	4.31823e-29
CYTL1	ENSG00000170891	304.311	-0.885557	0.158798	-5.57663	2.45216e-08	5.01342e-08
TSEN34	ENSG00000170892	889.117	0.0890315	0.0597882	1.48912	0.136457	0.162592
GSTA4	ENSG00000170899	204.125	-1.69141	0.103036	-16.4156	1.47831e-60	1.99281e-59
MSANTD4	ENSG00000170903	1106.1	0.0898521	0.0641898	1.39979	0.161577	0.190345
NDUFA3	ENSG00000170906	260.648	-0.4606	0.0711504	-6.47361	9.56857e-11	2.22224e-10
OSCAR	ENSG00000170909	638.613	-0.0696408	0.0758845	-0.91772	0.358765	0.399101
PAQR8	ENSG00000170915	2091.33	0.710265	0.0607117	11.699	1.29011e-31	6.89694e-31
NUDT6	ENSG00000170917	70.8474	0.739925	0.072073	10.2663	9.99476e-25	4.21368e-24
TANC2	ENSG00000170921	693.601	0.351112	0.0906421	3.8736	0.000107237	0.000173405
DNAJC24	ENSG00000170946	307.102	-0.370216	0.0552356	-6.70249	2.04897e-11	4.92538e-11
ZNF160	ENSG00000170949	909.904	0.315952	0.0427187	7.3961	1.40239e-13	3.74078e-13
ZNF415	ENSG00000170954	17.8139	1.15115	0.218162	5.2766	1.31605e-07	2.57282e-07
CAVIN3	ENSG00000170955	40.5724	0.81483	0.237353	3.43299	0.000596955	0.00091352
CEACAM3	ENSG00000170956	41.3853	-0.258836	0.296717	-0.872334	0.383026	0.423876
HAS2	ENSG00000170961	17.685	-0.187035	0.465121	-0.40212	0.687596	0.719583
S1PR1	ENSG00000170989	413.433	0.943647	0.120247	7.84758	4.24153e-15	1.21261e-14
HS6ST2	ENSG00000171004	38.6193	-0.424289	0.326919	-1.29784	0.194342	0.226365
PKIA	ENSG00000171033	23.197	-0.50873	0.187057	-2.71965	0.00653501	0.00913252
XKR6	ENSG00000171044	94.3843	-0.612058	0.0859225	-7.12337	1.05316e-12	2.69815e-12
TSNARE1	ENSG00000171045	132.872	0.489963	0.0775462	6.31834	2.64395e-10	6.00257e-10
FPR2	ENSG00000171049	914.226	-0.695094	0.133517	-5.20602	1.92929e-07	3.73943e-07
FPR1	ENSG00000171051	4036.9	-0.157172	0.120808	-1.30101	0.193256	0.225175
FEZ2	ENSG00000171055	1725.8	-0.0929661	0.0409755	-2.26882	0.0232791	0.0305634
C11orf24	ENSG00000171067	1169.31	0.783049	0.0765955	10.2232	1.56138e-24	6.53168e-24
KYAT1	ENSG00000171097	53.2048	-0.63836	0.0755972	-8.44423	3.06067e-17	9.57567e-17
MTM1	ENSG00000171100	2306.88	-0.250649	0.0795465	-3.15097	0.0016273	0.0023978
TRMT61B	ENSG00000171103	180.482	0.11444	0.0415534	2.75404	0.00588645	0.00826726
INSR	ENSG00000171105	57.3432	-0.0101213	0.118002	-0.085772	0.931648	0.940207
MFN1	ENSG00000171109	1937.22	-0.537998	0.0555586	-9.68342	3.54639e-22	1.34581e-21
GIMAP8	ENSG00000171115	2594.8	-0.0192142	0.0631975	-0.304035	0.761102	0.788062
KCNMB3	ENSG00000171121	41.832	0.684632	0.0942066	7.26734	3.66623e-13	9.58483e-13
ATP6V0E2	ENSG00000171130	273.718	-0.682396	0.0837791	-8.14518	3.78732e-16	1.13177e-15
PRKCE	ENSG00000171132	370.408	0.0437415	0.0955534	0.45777	0.647117	0.681074
JAGN1	ENSG00000171135	737.095	0.285071	0.0438362	6.50308	7.86913e-11	1.8369e-10
TADA3	ENSG00000171148	1216.76	0.115621	0.037135	3.11353	0.00184864	0.00270974
SOCS5	ENSG00000171150	586.712	0.339152	0.0630384	5.38008	7.44518e-08	1.47727e-07
C1GALT1C1	ENSG00000171155	1007.95	-0.700246	0.056922	-12.3019	8.85051e-35	5.26388e-34
C9orf16	ENSG00000171159	376.041	-0.0883276	0.0709737	-1.24451	0.213312	0.2465
MORN4	ENSG00000171160	42.2148	1.55683	0.14614	10.653	1.68909e-26	7.58258e-26
ZNF672	ENSG00000171161	551.265	0.415468	0.0452631	9.17896	4.35277e-20	1.51936e-19
ZNF692	ENSG00000171163	227.823	0.070311	0.062377	1.12719	0.259661	0.29583
NAIF1	ENSG00000171169	160.161	0.900229	0.0411837	21.8588	6.40535e-106	2.65661e-104
RBKS	ENSG00000171174	33.5414	-0.425201	0.08257	-5.14957	2.61078e-07	5.01743e-07
GRIK1	ENSG00000171189	39.8089	0.0665517	0.106553	0.624585	0.532243	0.572865
TMEM126A	ENSG00000171202	455.645	-0.459996	0.0570463	-8.06355	7.41077e-16	2.18806e-15
TMEM126B	ENSG00000171204	1190.73	-0.721204	0.0468529	-15.3929	1.82524e-53	1.93829e-52
TRIM8	ENSG00000171206	1090.93	0.912483	0.0561027	16.2645	1.76274e-59	2.30335e-58
NETO2	ENSG00000171208	674.698	0.235997	0.0778978	3.02956	0.00244907	0.00355538
CLDN20	ENSG00000171217	29.46	-0.0579177	0.0963638	-0.601032	0.547819	0.587561
SCAND1	ENSG00000171222	795.572	0.400953	0.0689593	5.81434	6.08735e-09	1.28299e-08
JUNB	ENSG00000171223	2829.26	0.270158	0.0935962	2.88642	0.00389649	0.00556585
C10orf35	ENSG00000171224	28.9508	1.27077	0.142692	8.9057	5.30479e-19	1.77923e-18
TMEM37	ENSG00000171227	788.394	1.49116	0.105048	14.195	9.83459e-46	8.17224e-45
LRG1	ENSG00000171236	212.951	-0.570861	0.104332	-5.47159	4.46011e-08	8.97898e-08
SHCBP1	ENSG00000171241	611.499	-2.6501	0.105375	-25.1494	1.43573e-139	1.44189e-137
FAM98B	ENSG00000171262	309.537	-0.241952	0.0666014	-3.63284	0.000280317	0.000440217
ZNF440	ENSG00000171295	231.974	0.532002	0.0967842	5.49678	3.86783e-08	7.82807e-08
GAA	ENSG00000171298	3198.05	0.049868	0.0606616	0.82207	0.411037	0.452559
CANT1	ENSG00000171302	1237.09	0.140042	0.0383204	3.6545	0.000257682	0.000406258
ZDHHC16	ENSG00000171307	748.116	-0.138067	0.0391502	-3.52659	0.000420941	0.000651522
CHST11	ENSG00000171310	2506.77	-0.738261	0.0755756	-9.76851	1.53696e-22	5.9156e-22
EXOSC1	ENSG00000171311	383.263	0.264847	0.0389165	6.80551	1.00689e-11	2.4642e-11
PGAM1	ENSG00000171314	3343.21	-0.161277	0.0591111	-2.72837	0.00636488	0.00890361
CHD7	ENSG00000171316	1024.84	0.340719	0.0554048	6.14963	7.76622e-10	1.71958e-09
ESCO2	ENSG00000171320	247.06	-2.702	0.103788	-26.0339	2.04704e-149	2.61649e-147
KRT19	ENSG00000171345	310.911	0.217222	0.31302	0.693955	0.487711	0.529801
CLCN5	ENSG00000171365	736.586	-0.731228	0.0559754	-13.0634	5.33074e-39	3.62955e-38
TPPP	ENSG00000171368	17.6992	0.68021	0.138034	4.92785	8.31374e-07	1.54455e-06
MRPL36	ENSG00000171421	218.032	0.147414	0.0690948	2.1335	0.0328839	0.0424757
ZNF581	ENSG00000171425	133.143	1.12521	0.0663193	16.9666	1.45104e-64	2.20083e-63
NAT1	ENSG00000171428	295.831	0.496739	0.0480318	10.3419	4.556e-25	1.95118e-24
ZNF524	ENSG00000171443	135.721	0.0940774	0.0635101	1.4813	0.138527	0.164891
MCC	ENSG00000171444	1499.89	-0.625079	0.0753575	-8.29485	1.08724e-16	3.32897e-16
ZBTB26	ENSG00000171448	190.855	0.0606725	0.0517294	1.17288	0.240843	0.275843
DSEL	ENSG00000171451	29.6397	-0.997939	0.187798	-5.31388	1.07313e-07	2.11024e-07
POLR1C	ENSG00000171453	271.725	0.747826	0.0621618	12.0303	2.46218e-33	1.39534e-32
ASXL1	ENSG00000171456	850.021	0.0226726	0.0481476	0.470897	0.637715	0.672537
DLK2	ENSG00000171462	27.3007	-0.469806	0.0931667	-5.04264	4.5916e-07	8.67596e-07
ZNF562	ENSG00000171466	682.21	0.549353	0.0689812	7.96381	1.66817e-15	4.85099e-15
ZNF318	ENSG00000171467	804.746	0.426417	0.0574087	7.42774	1.1047e-13	2.9585e-13
ZNF561	ENSG00000171469	808.64	1.14069	0.0499312	22.8452	1.6304e-115	8.68311e-114
WIPF2	ENSG00000171475	1137.63	0.0597622	0.0345271	1.73088	0.0834738	0.102493
LRRC8C	ENSG00000171488	1405.21	-0.0456567	0.0623084	-0.732753	0.463709	0.505996
RSL1D1	ENSG00000171490	2431.69	0.274838	0.0533978	5.14698	2.64714e-07	5.08592e-07
LRRC8D	ENSG00000171492	1898.86	1.07155	0.0686939	15.5989	7.40749e-55	8.22665e-54
PPID	ENSG00000171497	1107.22	-0.349685	0.0394132	-8.87227	7.16722e-19	2.39077e-18
COL24A1	ENSG00000171502	19.9733	-1.49374	0.242633	-6.15637	7.44314e-10	1.64986e-09
ETFDH	ENSG00000171503	513.404	-0.166895	0.0443273	-3.76506	0.000166512	0.000265738
RXFP1	ENSG00000171509	373.795	-1.54973	0.209041	-7.41352	1.22994e-13	3.28701e-13
LPAR3	ENSG00000171517	35.2937	-0.348027	0.19741	-1.76296	0.0779068	0.0960346
PTGER4	ENSG00000171522	759.989	0.6224	0.137092	4.54001	5.62507e-06	9.94324e-06
TBCA	ENSG00000171530	1263.57	-0.0645972	0.0829774	-0.778491	0.43628	0.478628
BCL2L1	ENSG00000171552	1397.44	0.251645	0.0574829	4.37775	1.19913e-05	2.06919e-05
PLRG1	ENSG00000171566	1041.68	-0.0361658	0.0258754	-1.39769	0.162207	0.191007
ZNF584	ENSG00000171574	89.1343	0.835222	0.0659247	12.6693	8.74436e-37	5.5506e-36
CLSTN1	ENSG00000171603	1617.28	0.592561	0.0476375	12.439	1.60581e-35	9.74013e-35
CXXC5	ENSG00000171604	522.282	1.16745	0.0982838	11.8784	1.53265e-32	8.46387e-32
ZNF274	ENSG00000171606	505.792	1.18902	0.068275	17.4151	6.33476e-68	1.03687e-66
PIK3CD	ENSG00000171608	1616.61	-1.17047	0.0608159	-19.2461	1.52067e-82	3.6863e-81
PTCRA	ENSG00000171611	29.054	-1.28895	0.129235	-9.97368	1.98726e-23	7.92648e-23
SLC25A33	ENSG00000171612	399.203	0.58426	0.0445936	13.1019	3.21267e-39	2.20558e-38
ENC1	ENSG00000171617	527.185	0.339147	0.107768	3.147	0.00164953	0.00242903
SPSB1	ENSG00000171621	563.96	-0.704431	0.103532	-6.80396	1.01778e-11	2.49e-11
P2RY6	ENSG00000171631	5407.8	0.0223187	0.054742	0.407706	0.683489	0.715765
BPTF	ENSG00000171634	2009	-0.268039	0.0431487	-6.21197	5.23246e-10	1.16905e-09
S100Z	ENSG00000171643	73.7924	-0.132181	0.120305	-1.09872	0.271892	0.308913
ZIK1	ENSG00000171649	96.335	1.02495	0.0667269	15.3604	3.01834e-53	3.17886e-52
GPR82	ENSG00000171657	597.728	-0.44369	0.117547	-3.77458	0.000160278	0.000255906
GPR34	ENSG00000171659	6128.73	0.87607	0.101467	8.63408	5.92028e-18	1.90915e-17
PLEKHG5	ENSG00000171680	1446.71	-2.22285	0.1419	-15.6648	2.63095e-55	2.9688e-54
ATF7IP	ENSG00000171681	1182.64	1.13523	0.0687027	16.5239	2.47028e-61	3.41515e-60
LKAAEAR1	ENSG00000171695	3.77368	-1.68365	0.221529	-7.60013	2.95829e-14	8.13327e-14
RGS19	ENSG00000171700	2470.93	-0.192896	0.0667261	-2.89086	0.00384185	0.00549003
TCEA2	ENSG00000171703	138.028	0.0339364	0.0635902	0.533673	0.593568	0.631618
HDAC3	ENSG00000171720	1386.84	0.119477	0.0337295	3.54221	0.000396785	0.000615014
GPHN	ENSG00000171723	216.111	-0.958718	0.0530419	-18.0747	5.03852e-73	9.44554e-72
TMEM51	ENSG00000171729	2686.54	0.626562	0.0606703	10.3273	5.30187e-25	2.26372e-24
CAMTA1	ENSG00000171735	707.205	0.0556551	0.0671572	0.828729	0.407258	0.448609
LRRC34	ENSG00000171757	23.6006	0.118118	0.13736	0.859916	0.389835	0.430835
SPATA5L1	ENSG00000171763	369.764	0.0948138	0.0473528	2.00229	0.045254	0.0575186
GATM	ENSG00000171766	11106	-2.24533	0.086874	-25.8459	2.70886e-147	3.31187e-145
RASGRP4	ENSG00000171777	473.632	0.325295	0.0798061	4.07606	4.58043e-05	7.6061e-05
SLFNL1	ENSG00000171790	17.9278	0.658367	0.125605	5.24158	1.59211e-07	3.10171e-07
BCL2	ENSG00000171791	583.783	0.246612	0.0932974	2.64329	0.00821052	0.011331
RHNO1	ENSG00000171792	804.765	-0.281538	0.0453274	-6.21121	5.25792e-10	1.17455e-09
CTPS1	ENSG00000171793	798.502	0.219676	0.0665876	3.29906	0.000970096	0.00145659
METTL18	ENSG00000171806	126.4	0.192335	0.0562202	3.42111	0.000623671	0.000952511
COL8A2	ENSG00000171812	89.4106	0.995871	0.115216	8.64355	5.44932e-18	1.76011e-17
PWWP2B	ENSG00000171813	144.07	0.996192	0.068829	14.4734	1.7837e-47	1.58426e-46
ZNF540	ENSG00000171817	24.748	0.977144	0.126085	7.74991	9.19602e-15	2.58799e-14
ANGPTL7	ENSG00000171819	24.2188	-0.111197	0.103117	-1.07836	0.280873	0.318422
FBXL14	ENSG00000171823	181.669	0.0303641	0.0908034	0.334394	0.738083	0.766768
EXOSC10	ENSG00000171824	2667.74	0.0290197	0.054543	0.532052	0.59469	0.632573
ZNF570	ENSG00000171827	117.392	0.825473	0.0541245	15.2514	1.61196e-52	1.66525e-51
NINJ2	ENSG00000171840	158.67	-1.78035	0.0809841	-21.984	4.10122e-107	1.75802e-105
MLLT3	ENSG00000171843	78.0569	-1.4597	0.099855	-14.6182	2.1516e-48	1.96056e-47
RRM2	ENSG00000171848	821.317	-4.02497	0.196006	-20.5349	1.04935e-93	3.26412e-92
TRAPPC12	ENSG00000171853	1292.81	0.417587	0.0278554	14.9912	8.37904e-51	8.19828e-50
RPS21	ENSG00000171858	682.74	-0.949835	0.0986218	-9.63109	5.90999e-22	2.22475e-21
C3AR1	ENSG00000171860	8867.98	0.309261	0.0630277	4.90675	9.25982e-07	1.71397e-06
MRM3	ENSG00000171861	227.583	0.676275	0.0515102	13.129	2.24695e-39	1.55703e-38
PTEN	ENSG00000171862	1826.88	0.181894	0.0473357	3.84264	0.00012172	0.000196012
RPS7	ENSG00000171863	4329.02	-0.762532	0.0751459	-10.1473	3.40508e-24	1.40151e-23
RNASEH1	ENSG00000171865	725.314	0.165083	0.0402059	4.10594	4.02674e-05	6.70806e-05
PRNP	ENSG00000171867	3862.95	-0.14386	0.054574	-2.63605	0.00838766	0.0115618
TLN2	ENSG00000171914	149.214	0.565245	0.100811	5.60698	2.05886e-08	4.23395e-08
TVP23B	ENSG00000171928	814.957	-0.0625888	0.0490431	-1.2762	0.201885	0.234451
ZNF217	ENSG00000171940	1957.96	0.253573	0.0494303	5.12992	2.89858e-07	5.55914e-07
SRGAP2C	ENSG00000171943	1098.79	-0.600514	0.0492603	-12.1906	3.4874e-34	2.03287e-33
SCG2	ENSG00000171951	28.6995	-0.118656	0.264048	-0.449372	0.653163	0.686872
ATPAF2	ENSG00000171953	361.411	-0.392701	0.0488569	-8.03779	9.14767e-16	2.69072e-15
PPIH	ENSG00000171960	366.491	-0.664698	0.0521641	-12.7425	3.43432e-37	2.21396e-36
DRC3	ENSG00000171962	33.1523	0.179766	0.0955427	1.88153	0.0599	0.0750418
ZNF57	ENSG00000171970	50.3652	1.03278	0.0718046	14.3832	6.59706e-47	5.73976e-46
C20orf196	ENSG00000171984	99.8301	-0.131083	0.0662705	-1.978	0.0479292	0.0607376
JMJD1C	ENSG00000171988	2805.12	-0.501474	0.0444233	-11.2885	1.49514e-29	7.41768e-29
LDHAL6B	ENSG00000171989	35.4384	0.250589	0.111636	2.2447	0.0247874	0.0324588
SYNPO	ENSG00000171992	197.257	0.105649	0.268021	0.394181	0.693447	0.725221
ZNF554	ENSG00000172006	51.6655	1.23708	0.0750882	16.4751	5.54233e-61	7.60246e-60
RAB33B	ENSG00000172007	475.779	-0.648748	0.0612756	-10.5874	3.41e-26	1.51532e-25
THOP1	ENSG00000172009	673.228	-0.352285	0.0500887	-7.03322	2.01814e-12	5.1016e-12
LAMB2	ENSG00000172037	502.875	0.00616647	0.118333	0.0521112	0.95844	0.963994
USP19	ENSG00000172046	1402.05	0.00925462	0.0501386	0.184581	0.853558	0.870975
QARS	ENSG00000172053	1839.52	-0.372898	0.0406023	-9.18414	4.14837e-20	1.44982e-19
ORMDL3	ENSG00000172057	235.951	0.551937	0.0646399	8.53864	1.35812e-17	4.31041e-17
KLF11	ENSG00000172059	511.544	0.264342	0.063585	4.1573	3.22029e-05	5.40365e-05
SMN1	ENSG00000172062	80.6928	-0.0352705	0.0827619	-0.426168	0.669986	0.703037
EIF2AK3	ENSG00000172071	203.053	-0.0017558	0.0589075	-0.0298061	0.976222	0.979356
MOB3A	ENSG00000172081	2042.32	0.423434	0.0639488	6.62146	3.55671e-11	8.43152e-11
KRCC1	ENSG00000172086	833.946	0.0245986	0.0492352	0.499614	0.617347	0.654247
NME6	ENSG00000172113	658.728	0.116844	0.0392302	2.97841	0.00289745	0.00418342
CYCS	ENSG00000172115	4411.38	-0.610697	0.0433242	-14.096	4.02072e-45	3.2867e-44
SLFN12	ENSG00000172123	748.181	-0.0621003	0.108674	-0.571434	0.567706	0.606577
CALB2	ENSG00000172137	7.37153	-0.474558	0.318484	-1.49005	0.13621	0.162325
SNTB1	ENSG00000172164	595.524	-1.09825	0.0807995	-13.5923	4.44682e-42	3.34523e-41
MTBP	ENSG00000172167	108.363	-0.0778672	0.0754209	-1.03244	0.301868	0.340195
TEFM	ENSG00000172171	387.9	0.221786	0.0375182	5.91143	3.39141e-09	7.2467e-09
MRPL13	ENSG00000172172	840.725	-0.267125	0.0542223	-4.92647	8.37282e-07	1.55491e-06
MALT1	ENSG00000172175	1762.68	-0.249779	0.0551254	-4.5311	5.86777e-06	1.03592e-05
ISG20	ENSG00000172183	5217.92	1.57147	0.1548	10.1516	3.25879e-24	1.34247e-23
MBOAT1	ENSG00000172197	1107.27	-2.38048	0.10227	-23.2763	7.70217e-120	4.60819e-118
ID4	ENSG00000172201	24.8628	0.113167	0.317827	0.356066	0.721791	0.751565
GPR22	ENSG00000172209	35.6019	-0.228635	0.111705	-2.04678	0.0406801	0.0519966
CXCR6	ENSG00000172215	15.5962	-0.162612	0.134054	-1.21304	0.225116	0.259246
CEBPB	ENSG00000172216	5698.67	0.213877	0.0935877	2.28532	0.0222943	0.0293445
AZU1	ENSG00000172232	28.0957	-0.421612	0.203801	-2.06874	0.0385703	0.0494122
PAIP1	ENSG00000172239	2006.5	-0.298888	0.0308635	-9.68419	3.51971e-22	1.33605e-21
CLEC7A	ENSG00000172243	5746.99	-0.531255	0.0663327	-8.00894	1.15698e-15	3.38477e-15
C5orf34	ENSG00000172244	99.9764	0.353278	0.0632768	5.58305	2.36332e-08	4.83954e-08
ZNF131	ENSG00000172262	868.299	-0.0950151	0.0370276	-2.56606	0.0102861	0.0140533
DPAGT1	ENSG00000172269	662.8	-0.392954	0.0502209	-7.82451	5.09638e-15	1.45286e-14
BSG	ENSG00000172270	4738.45	-0.0199208	0.0552486	-0.360566	0.718424	0.748502
HINFP	ENSG00000172273	484.95	0.294789	0.0343591	8.57965	9.516e-18	3.03597e-17
CERS6	ENSG00000172292	1744.23	-0.564341	0.0521816	-10.8149	2.92467e-27	1.35133e-26
SPTLC3	ENSG00000172296	56.3956	-2.17625	0.181022	-12.022	2.72388e-33	1.54054e-32
COPRS	ENSG00000172301	764.905	0.386088	0.0634642	6.08355	1.17551e-09	2.57881e-09
TP53RK	ENSG00000172315	450.459	0.488818	0.0418102	11.6914	1.4108e-31	7.53353e-31
CLEC12A	ENSG00000172322	70.0136	0.0827883	0.155201	0.533428	0.593737	0.63175
BPGM	ENSG00000172331	370.964	0.463945	0.0569488	8.14671	3.73964e-16	1.11776e-15
POP7	ENSG00000172336	278.122	0.592982	0.0595779	9.95306	2.44545e-23	9.70997e-23
ALG14	ENSG00000172339	151.002	-0.644093	0.0604676	-10.6519	1.70908e-26	7.66985e-26
SUCLG2	ENSG00000172340	1929.72	-0.901259	0.0528595	-17.0501	3.49044e-65	5.36345e-64
STARD5	ENSG00000172345	190.582	-0.204073	0.0620893	-3.28676	0.00101346	0.00151943
RCAN2	ENSG00000172348	33.0768	0.488851	0.185254	2.63881	0.00831969	0.0114726
IL16	ENSG00000172349	351.119	0.580753	0.092851	6.25467	3.98354e-10	8.96281e-10
GNB2	ENSG00000172354	7582	-0.0265361	0.0644013	-0.412043	0.680308	0.712699
CFAP53	ENSG00000172361	5.22032	0.0146586	0.172567	0.0849443	0.932306	0.940775
MCRIP2	ENSG00000172366	635.999	0.284517	0.0674071	4.22088	2.43348e-05	4.11433e-05
C2CD2L	ENSG00000172375	1073.27	-0.0260423	0.0669048	-0.389245	0.697095	0.728819
ARNT2	ENSG00000172379	18.0147	0.0423429	0.266838	0.158684	0.873918	0.889094
GNG12	ENSG00000172380	1745.64	-1.34116	0.0533308	-25.148	1.48489e-139	1.48068e-137
MYOZ2	ENSG00000172399	47.5539	-4.28379	0.232668	-18.4115	1.06141e-75	2.12888e-74
SYNPO2	ENSG00000172403	198.752	0.395095	0.232411	1.69998	0.0891341	0.109128
DNAJB7	ENSG00000172404	10.7666	0.425457	0.13028	3.26571	0.00109189	0.00163337
CLP1	ENSG00000172409	499.79	0.561214	0.0365856	15.3397	4.14804e-53	4.34262e-52
RSPH9	ENSG00000172426	11.5694	0.274334	0.110645	2.47941	0.0131599	0.0177723
COPS9	ENSG00000172428	563.979	-0.774026	0.0845115	-9.15883	5.24638e-20	1.82314e-19
GTPBP2	ENSG00000172432	2128.01	0.183931	0.0765408	2.40304	0.0162595	0.0217288
FGGY	ENSG00000172456	259.49	-0.556814	0.0576029	-9.66642	4.18772e-22	1.58491e-21
TCEAL1	ENSG00000172465	417.527	0.604679	0.0660165	9.15951	5.21341e-20	1.81286e-19
ZNF24	ENSG00000172466	1856.78	0.102596	0.0337478	3.04008	0.00236518	0.00343608
MANEA	ENSG00000172469	838.865	-0.203334	0.0610535	-3.33043	0.000867117	0.00130882
AFF1	ENSG00000172493	5847.75	-0.659245	0.0648771	-10.1614	2.94686e-24	1.21611e-23
FIBP	ENSG00000172500	917.467	-0.142241	0.0512003	-2.77812	0.00546744	0.00770186
CARNS1	ENSG00000172508	18.4945	-0.161039	0.142054	-1.13365	0.256942	0.29292
BANP	ENSG00000172530	489.575	0.65258	0.0494816	13.1883	1.02436e-39	7.16187e-39
PPP1CA	ENSG00000172531	3606.35	-0.253195	0.0476555	-5.31303	1.07819e-07	2.1196e-07
HCFC1	ENSG00000172534	4839.47	-0.32021	0.0749671	-4.27133	1.94307e-05	3.30746e-05
CTSW	ENSG00000172543	15.5778	0.11435	0.159373	0.717499	0.473066	0.515366
NIPAL4	ENSG00000172548	28.1721	0.632843	0.254594	2.4857	0.0129298	0.0174751
MUCL1	ENSG00000172551	4.18932	-1.04901	0.731079	-1.43487	0.151324	0.179077
PDE3A	ENSG00000172572	110.929	-1.1451	0.150583	-7.60445	2.86112e-14	7.87073e-14
RASGRP1	ENSG00000172575	89.6319	0.207334	0.124952	1.65931	0.0970543	0.118095
KLHL6	ENSG00000172578	1150.69	0.511171	0.0638406	8.007	1.17543e-15	3.43803e-15
CHCHD1	ENSG00000172586	598.531	-0.184742	0.0631811	-2.92401	0.00345551	0.00495608
MRPL52	ENSG00000172590	489	-0.628748	0.065544	-9.59277	8.57507e-22	3.20568e-21
SMPDL3A	ENSG00000172594	263.719	0.17499	0.116191	1.50606	0.132052	0.157663
RND1	ENSG00000172602	46.8214	2.91604	0.211616	13.7798	3.36988e-43	2.61338e-42
RAD9A	ENSG00000172613	600.66	-0.82724	0.0488744	-16.9258	2.90199e-64	4.3779e-63
EFEMP2	ENSG00000172638	178.823	0.762801	0.0818927	9.31463	1.22376e-20	4.36258e-20
OR10AD1	ENSG00000172640	3.86319	0.40951	0.229339	1.78561	0.0741625	0.09166
AGAP5	ENSG00000172650	19.0047	-0.443827	0.0924467	-4.80089	1.5796e-06	2.88656e-06
WASHC2C	ENSG00000172661	2304.07	0.119698	0.0452092	2.64764	0.00810549	0.011197
TMEM134	ENSG00000172663	334.037	0.0312237	0.0653162	0.478039	0.632623	0.668342
ZMAT3	ENSG00000172667	1563.91	0.414258	0.0748362	5.53554	3.10274e-08	6.3096e-08
ZFAND4	ENSG00000172671	169.283	0.956093	0.0543787	17.5821	3.37693e-69	5.70668e-68
ZNF738	ENSG00000172687	192.042	0.681767	0.0683578	9.97351	1.99068e-23	7.93787e-23
SLFN11	ENSG00000172716	4433.57	-1.5819	0.0688116	-22.9889	6.0214e-117	3.35956e-115
CORO1B	ENSG00000172725	3123.92	0.4141	0.0495071	8.36445	6.03956e-17	1.8704e-16
FUT10	ENSG00000172728	167.227	0.382045	0.0800053	4.77524	1.7949e-06	3.26896e-06
MUS81	ENSG00000172732	678.319	0.334085	0.045497	7.34301	2.08841e-13	5.52665e-13
TMEM217	ENSG00000172738	89.1445	-1.05073	0.135819	-7.73621	1.02423e-14	2.8738e-14
ZNF596	ENSG00000172748	45.3791	0.498403	0.133988	3.71975	0.000199417	0.000316706
CFL1	ENSG00000172757	37665.3	0.156844	0.0717476	2.18605	0.0288121	0.0374467
TMCC1	ENSG00000172765	511.612	0.380857	0.0388365	9.80667	1.05391e-22	4.07647e-22
NAA16	ENSG00000172766	390.455	0.295892	0.0495691	5.96928	2.38301e-09	5.14118e-09
FAM192A	ENSG00000172775	1687.95	0.179537	0.0269605	6.65925	2.75234e-11	6.57009e-11
RAB43	ENSG00000172780	110.759	-0.206034	0.0818186	-2.51818	0.0117962	0.0160092
CBWD1	ENSG00000172785	1116.18	-0.503114	0.0610664	-8.2388	1.73941e-16	5.27753e-16
RAB37	ENSG00000172794	32.0654	-0.635779	0.164914	-3.85522	0.000115624	0.000186452
DCP2	ENSG00000172795	3016.76	-0.939	0.0461384	-20.3518	4.4742e-92	1.34131e-90
SNX32	ENSG00000172803	54.1386	0.0710347	0.0841756	0.843887	0.398732	0.44008
RPL38	ENSG00000172809	1221.8	-0.658702	0.0949813	-6.93507	4.06032e-12	1.01292e-11
RARG	ENSG00000172819	46.3644	0.0251563	0.110758	0.227129	0.820324	0.841388
CES4A	ENSG00000172824	145.215	0.439564	0.0784431	5.6036	2.09943e-08	4.31549e-08
SSH3	ENSG00000172830	288.241	0.673162	0.0629222	10.6983	1.03632e-26	4.68661e-26
CES2	ENSG00000172831	1033.6	-0.603352	0.0391139	-15.4255	1.1026e-53	1.18069e-52
PDP2	ENSG00000172840	146.31	0.479605	0.0720947	6.65243	2.88295e-11	6.8772e-11
SP3	ENSG00000172845	1654.83	0.217717	0.0475539	4.57831	4.68739e-06	8.32971e-06
DMXL1	ENSG00000172869	4303.1	-0.569169	0.0634361	-8.97232	2.90332e-19	9.81267e-19
METAP1D	ENSG00000172878	72.7546	-0.459183	0.108849	-4.21852	2.45914e-05	4.15622e-05
ZNF621	ENSG00000172888	694.004	0.133671	0.0454904	2.93844	0.00329866	0.00474127
EGFL7	ENSG00000172889	1156.69	0.730265	0.103404	7.06223	1.63854e-12	4.15846e-12
NADSYN1	ENSG00000172890	1234.61	-0.268117	0.0416774	-6.43314	1.24997e-10	2.88771e-10
DHCR7	ENSG00000172893	568.734	-0.975962	0.100308	-9.72969	2.25289e-22	8.6239e-22
NBEA	ENSG00000172915	51.6978	-0.990345	0.111275	-8.89996	5.58647e-19	1.87237e-18
RNASEH2C	ENSG00000172922	441.073	0.141358	0.0571469	2.47359	0.0133762	0.0180489
MYEOV	ENSG00000172927	115.601	1.56447	0.131853	11.8652	1.79377e-32	9.89813e-32
ANKRD13D	ENSG00000172932	1351.59	0.921852	0.0596566	15.4527	7.23951e-54	7.79384e-53
MYD88	ENSG00000172936	13206.5	-0.254225	0.0765313	-3.32184	0.000894264	0.00134777
OXSR1	ENSG00000172939	1547.68	-0.622277	0.0406408	-15.3117	6.39117e-53	6.66122e-52
PHF8	ENSG00000172943	850.92	-0.078902	0.0448144	-1.76064	0.0782994	0.0964424
LCLAT1	ENSG00000172954	440.214	-0.465216	0.0667259	-6.97204	3.12379e-12	7.83037e-12
MIR4435-2HG	ENSG00000172965	381.16	-1.21869	0.0747491	-16.3038	9.2733e-60	1.22195e-58
KAT5	ENSG00000172977	477.592	0.116248	0.0433706	2.68035	0.00735457	0.0102046
SH3RF3	ENSG00000172985	243.402	-0.0680186	0.0880158	-0.7728	0.439641	0.481939
GXYLT2	ENSG00000172986	16.649	-0.608804	0.207221	-2.93794	0.00330397	0.00474842
DCAKD	ENSG00000172992	115.769	-0.315018	0.0562826	-5.59707	2.17999e-08	4.47848e-08
TADA2B	ENSG00000173011	387.463	0.628742	0.0558894	11.2498	2.32235e-29	1.14569e-28
CCDC96	ENSG00000173013	24.5217	1.54083	0.092229	16.7066	1.17327e-62	1.68329e-61
GRK2	ENSG00000173020	2969.01	1.01186	0.0805587	12.5605	3.47973e-36	2.16005e-35
RELA	ENSG00000173039	2040.96	-0.0537575	0.0595159	-0.903246	0.366395	0.406945
EVC2	ENSG00000173040	34.9989	1.174	0.18987	6.18316	6.283e-10	1.39755e-09
ZNF680	ENSG00000173041	300.799	0.862471	0.153166	5.63096	1.79209e-08	3.69617e-08
HECTD4	ENSG00000173064	2048.89	-0.099627	0.0520348	-1.91462	0.0555408	0.0698983
FAM222B	ENSG00000173065	708.56	0.130299	0.0583441	2.23328	0.0255307	0.0333793
BNC2	ENSG00000173068	401.165	-0.33543	0.0922522	-3.63601	0.000276888	0.000435026
RXFP4	ENSG00000173080	6.49052	0.0227151	0.198902	0.114202	0.909077	0.920005
HPSE	ENSG00000173083	6146.07	-0.115517	0.0797532	-1.44843	0.147498	0.174829
COQ2	ENSG00000173085	881.446	-1.10121	0.0438451	-25.116	3.32765e-139	3.24908e-137
HSPA6	ENSG00000173110	331.537	-0.784602	0.114364	-6.86059	6.85762e-12	1.68947e-11
TRMT112	ENSG00000173113	678.021	-0.5738	0.0651819	-8.80305	1.33144e-18	4.39953e-18
LRRN3	ENSG00000173114	12.4303	0.186976	0.181488	1.03024	0.302899	0.341274
KDM2A	ENSG00000173120	4426.84	0.0767306	0.058753	1.30599	0.191557	0.223343
ADCK5	ENSG00000173137	209.935	0.00996168	0.0584937	0.170303	0.864772	0.881192
MRPL57	ENSG00000173141	621.217	0.118378	0.0570522	2.0749	0.0379957	0.0487116
NOC3L	ENSG00000173145	846.704	-0.897974	0.0625092	-14.3655	8.52445e-47	7.39382e-46
ESRRA	ENSG00000173153	764.781	1.109	0.0581488	19.0718	4.33476e-81	1.00905e-79
RHOD	ENSG00000173156	6.64626	-0.230442	0.281631	-0.81824	0.41322	0.454852
COMMD1	ENSG00000173163	602.646	-0.244738	0.0565957	-4.32433	1.52998e-05	2.6224e-05
RAPH1	ENSG00000173166	785.4	-0.118168	0.0836069	-1.41338	0.157543	0.185858
MTX1	ENSG00000173171	278.79	-0.00360472	0.0497176	-0.0725039	0.942201	0.949699
PARP14	ENSG00000173193	42072	-0.451351	0.0753211	-5.99235	2.06828e-09	4.47729e-09
CYSLTR1	ENSG00000173198	823.601	-1.56178	0.0814393	-19.1772	5.73516e-82	1.3621e-80
PARP15	ENSG00000173200	553.79	0.853226	0.155157	5.49912	3.81684e-08	7.72711e-08
CKS1B	ENSG00000173207	439.403	-0.977655	0.0832794	-11.7395	7.99882e-32	4.31059e-31
AHSA2	ENSG00000173209	1411.69	-0.163738	0.0555215	-2.9491	0.00318699	0.00458499
ABLIM3	ENSG00000173210	845.445	-0.130035	0.0736699	-1.76511	0.0775455	0.0956143
MFSD4B	ENSG00000173214	315.712	0.925134	0.0522725	17.6983	4.32216e-70	7.44725e-69
VANGL1	ENSG00000173218	432.032	-0.549694	0.0600717	-9.15064	5.65993e-20	1.96345e-19
GLRX	ENSG00000173221	7805.32	-0.112996	0.0689942	-1.63776	0.101473	0.123141
IQCB1	ENSG00000173226	563.583	0.119177	0.0445742	2.67367	0.00750264	0.010401
GOLGB1	ENSG00000173230	2590.18	-0.224672	0.0553564	-4.05864	4.93592e-05	8.17902e-05
LIPM	ENSG00000173239	7.76528	-0.78036	0.258163	-3.02274	0.00250499	0.00363319
ZNF483	ENSG00000173258	28.6389	1.96743	0.127669	15.4105	1.39213e-53	1.48621e-52
PLAC8L1	ENSG00000173261	1.9596	1.80182	0.23592	7.63741	2.21635e-14	6.1282e-14
GPR137	ENSG00000173264	273.2	0.443607	0.065205	6.80327	1.02269e-11	2.50156e-11
SNCG	ENSG00000173267	108.365	-0.577887	0.107041	-5.39876	6.71025e-08	1.33521e-07
MMRN2	ENSG00000173269	426.987	-0.216011	0.110669	-1.95188	0.050953	0.0643954
MZT2A	ENSG00000173272	199.435	-0.975689	0.0865673	-11.2709	1.82745e-29	9.04078e-29
TNKS	ENSG00000173273	739.36	-0.130805	0.0385173	-3.396	0.000683773	0.00104069
ZNF449	ENSG00000173275	427.323	0.10981	0.0548764	2.00105	0.0453872	0.0576618
ZBTB21	ENSG00000173276	451.448	0.935914	0.0501961	18.6452	1.38225e-77	2.905e-76
PPP1R3B	ENSG00000173281	233.786	-0.484353	0.0723572	-6.69392	2.17275e-11	5.21068e-11
MAP3K11	ENSG00000173327	1689.08	0.378278	0.0542548	6.97225	3.1192e-12	7.82024e-12
TRIB1	ENSG00000173334	784.871	1.07083	0.0782128	13.6912	1.14591e-42	8.73254e-42
KCNK7	ENSG00000173338	7.18413	-0.045489	0.153659	-0.296039	0.7672	0.7935
C1QB	ENSG00000173369	17986.8	0.712252	0.071741	9.9281	3.14183e-23	1.24224e-22
C1QA	ENSG00000173372	18449	0.746177	0.0785125	9.50393	2.0212e-21	7.44515e-21
OLR1	ENSG00000173391	1883.84	0.363543	0.151132	2.40547	0.0161517	0.0215991
DAG1	ENSG00000173402	413.485	0.760772	0.090091	8.44449	3.05377e-17	9.55619e-17
ARV1	ENSG00000173409	330.085	0.553068	0.0435781	12.6914	6.59926e-37	4.20605e-36
NAA20	ENSG00000173418	2996.5	-0.699211	0.0552318	-12.6596	9.90283e-37	6.27179e-36
CCDC36	ENSG00000173421	23.9523	0.695412	0.136207	5.10554	3.29845e-07	6.30282e-07
SAA1	ENSG00000173432	111.493	-2.22513	0.19033	-11.6909	1.4185e-31	7.56892e-31
MINOS1	ENSG00000173436	275.415	-0.325023	0.068408	-4.75124	2.02173e-06	3.66829e-06
EHBP1L1	ENSG00000173442	2849.99	-0.264087	0.0775716	-3.40443	0.000663019	0.00101063
THAP2	ENSG00000173451	92.2241	0.178522	0.0577314	3.09228	0.00198623	0.00290296
RNF26	ENSG00000173456	432.462	0.0633183	0.069939	0.905336	0.365287	0.405875
PPP1R14B	ENSG00000173457	790.044	-0.642552	0.0901476	-7.12777	1.02006e-12	2.61477e-12
SSSCA1	ENSG00000173465	167.325	0.184924	0.0717157	2.57858	0.00992083	0.0135727
SMARCC1	ENSG00000173473	1247.55	-0.699411	0.042376	-16.5049	3.38468e-61	4.66554e-60
ZNF417	ENSG00000173480	158.337	0.392332	0.0585125	6.70509	2.01286e-11	4.84024e-11
PTPRM	ENSG00000173482	186.604	-0.0429835	0.14743	-0.291552	0.770629	0.796519
FKBP2	ENSG00000173486	735.548	0.0532326	0.0602123	0.884082	0.376652	0.417512
VEGFB	ENSG00000173511	720.166	-0.493258	0.108477	-4.54711	5.4387e-06	9.62105e-06
PEAK1	ENSG00000173517	3228.01	-0.135622	0.0632901	-2.14286	0.0321245	0.0415302
TNFRSF10D	ENSG00000173530	348.326	-0.961355	0.0900622	-10.6743	1.34209e-26	6.04802e-26
MST1	ENSG00000173531	64.8788	-0.0491103	0.102739	-0.47801	0.632643	0.668342
TNFRSF10C	ENSG00000173535	121.228	-0.186936	0.116709	-1.60173	0.109216	0.131933
GMPPB	ENSG00000173540	418.071	-0.721979	0.0563508	-12.8122	1.4006e-37	9.12956e-37
MOB1B	ENSG00000173542	3137.07	-0.93277	0.0597143	-15.6205	5.27546e-55	5.90079e-54
ZNF622	ENSG00000173545	1096.26	0.490983	0.0367065	13.3759	8.36261e-41	6.07326e-40
CSPG4	ENSG00000173546	69.1226	1.93147	0.191263	10.0985	5.60844e-24	2.28631e-23
SNX33	ENSG00000173548	276.941	0.912754	0.0637362	14.3208	1.62233e-46	1.38326e-45
NABP1	ENSG00000173559	14117	0.125619	0.0686609	1.82956	0.0673153	0.0837421
CHD2	ENSG00000173575	2273.86	0.258175	0.0492824	5.23868	1.61729e-07	3.14859e-07
CCDC106	ENSG00000173581	448.709	0.818147	0.0618397	13.2301	5.87921e-40	4.1476e-39
CEP83	ENSG00000173588	370.942	-0.211134	0.0644527	-3.27581	0.00105361	0.00157828
SULT1B1	ENSG00000173597	47.2989	-2.8549	0.213825	-13.3516	1.15947e-40	8.3859e-40
NUDT4	ENSG00000173598	421.426	-0.485797	0.0577477	-8.41241	4.01681e-17	1.25086e-16
PC	ENSG00000173599	363.428	-1.17806	0.0860152	-13.696	1.07306e-42	8.19068e-42
SCAI	ENSG00000173611	178.599	0.455744	0.0659931	6.90593	4.98756e-12	1.23809e-11
NMNAT1	ENSG00000173614	460.355	0.27013	0.0379278	7.12221	1.06207e-12	2.7195e-12
LRFN4	ENSG00000173621	95.8455	0.763763	0.0929515	8.21679	2.09023e-16	6.31063e-16
APOBEC4	ENSG00000173627	10.8392	1.11523	0.192892	5.78163	7.39815e-09	1.55413e-08
SLC19A1	ENSG00000173638	260.465	0.0386322	0.106024	0.364373	0.715579	0.745908
HSPB7	ENSG00000173641	21.7048	0.0386557	0.213696	0.180891	0.856453	0.873412
RCE1	ENSG00000173653	237.009	0.422926	0.0452806	9.34011	9.62379e-21	3.45356e-20
UQCRH	ENSG00000173660	1443.92	-1.13051	0.0664571	-17.0111	6.7921e-65	1.03688e-63
EIF1AX	ENSG00000173674	1363.67	-0.724244	0.0602815	-12.0144	2.98679e-33	1.6872e-32
SPDYE2B	ENSG00000173678	17.4501	0.390625	0.16628	2.3492	0.018814	0.0249599
BCLAF3	ENSG00000173681	594.122	-0.014731	0.0705305	-0.20886	0.834558	0.853808
PSMD1	ENSG00000173692	3636.23	-0.241446	0.0427537	-5.64737	1.62917e-08	3.36755e-08
SUSD5	ENSG00000173705	19.2555	-0.322476	0.161196	-2.00053	0.0454436	0.0577179
HEG1	ENSG00000173706	4342.6	-1.74625	0.110915	-15.7441	7.54424e-56	8.7446e-55
C11orf80	ENSG00000173715	51.0761	-0.63688	0.0842413	-7.56019	4.02496e-14	1.09907e-13
TOMM20	ENSG00000173726	1849.53	-0.288068	0.0386149	-7.46002	8.65063e-14	2.32692e-13
AGFG1	ENSG00000173744	1860.45	-0.431228	0.0724146	-5.95499	2.60089e-09	5.59752e-09
STAT5B	ENSG00000173757	850.894	0.377506	0.0289694	13.0312	8.12895e-39	5.4975e-38
CNP	ENSG00000173786	8214.61	-0.392304	0.0446804	-8.78022	1.63159e-18	5.37493e-18
JUP	ENSG00000173801	1998.7	0.824605	0.127065	6.48963	8.6048e-11	2.0037e-10
EIF1	ENSG00000173812	11859.1	-0.390951	0.053046	-7.37004	1.70574e-13	4.53252e-13
ENDOV	ENSG00000173818	138.114	0.112129	0.057118	1.96311	0.0496328	0.0628004
RNF213	ENSG00000173821	67155.5	-1.54583	0.0722066	-21.4084	1.11562e-101	4.08479e-100
PLK3	ENSG00000173846	781.855	1.18823	0.0794506	14.9556	1.4321e-50	1.37819e-49
NET1	ENSG00000173848	215.539	-0.7545	0.0798879	-9.44449	3.57154e-21	1.3016e-20
DPY19L1	ENSG00000173852	482.455	-0.584753	0.0760729	-7.68674	1.50927e-14	4.20454e-14
PHOSPHO1	ENSG00000173868	295.672	0.876225	0.108966	8.04128	8.89062e-16	2.61784e-15
ZNF791	ENSG00000173875	598.467	0.491466	0.0367232	13.383	7.60294e-41	5.52726e-40
PHC3	ENSG00000173889	2245.63	-0.075072	0.0562797	-1.33391	0.182234	0.213038
GPR160	ENSG00000173890	723.324	-0.469495	0.0700041	-6.70668	1.99101e-11	4.79014e-11
GOLIM4	ENSG00000173905	1681.78	-0.0154581	0.0514885	-0.300224	0.764006	0.790545
RBM4B	ENSG00000173914	328.026	0.543636	0.0332672	16.3415	5.00056e-60	6.64535e-59
USMG5	ENSG00000173915	1117.45	-0.303477	0.0802561	-3.78136	0.000155975	0.000249206
HOXB2	ENSG00000173917	55.8753	0.942932	0.151813	6.21115	5.2598e-10	1.17479e-09
C1QTNF1	ENSG00000173918	13.7822	2.62379	0.251466	10.434	1.73488e-25	7.53551e-25
2003-03-01	ENSG00000173926	161.466	-0.192655	0.080538	-2.39211	0.016752	0.0223572
SWSAP1	ENSG00000173928	45.8523	1.26357	0.0794028	15.9135	5.11072e-57	6.09989e-56
RBM4	ENSG00000173933	177.739	-0.331608	0.0424787	-7.80645	5.88232e-15	1.67149e-14
XXYLT1	ENSG00000173950	307.76	0.090783	0.0600361	1.51214	0.130498	0.156008
UBXN2A	ENSG00000173960	974.18	-1.39024	0.0516232	-26.9305	9.66262e-160	1.56157e-157
LRRC63	ENSG00000173988	9.43417	1.46888	0.154605	9.50083	2.08222e-21	7.6659e-21
TCAP	ENSG00000173991	9.58197	0.471857	0.135967	3.47037	0.000519748	0.000799263
CCS	ENSG00000173992	431.339	-0.0199263	0.0691554	-0.288138	0.773241	0.798807
NRROS	ENSG00000174004	3166.67	-0.372788	0.0622539	-5.98819	2.12191e-09	4.59198e-09
CEP19	ENSG00000174007	108.74	0.796064	0.064866	12.2724	1.27353e-34	7.52665e-34
KLHL15	ENSG00000174010	442.584	0.423399	0.0808613	5.23612	1.63991e-07	3.19086e-07
FBXO45	ENSG00000174013	313.599	0.157725	0.0681783	2.31343	0.0206993	0.0273577
GNG5	ENSG00000174021	3944.3	0.189419	0.0648671	2.92011	0.00349907	0.00501549
SLC25A30	ENSG00000174032	736.065	-0.0853265	0.0591157	-1.44338	0.148913	0.176402
C9orf131	ENSG00000174038	13.9854	0.68319	0.134398	5.08333	3.70881e-07	7.05627e-07
CTSF	ENSG00000174080	43.8815	-0.0134032	0.330773	-0.0405208	0.967678	0.971964
MSRB3	ENSG00000174099	79.9537	-0.400421	0.279762	-1.43129	0.152346	0.180211
LEMD3	ENSG00000174106	747.985	-0.348962	0.0500667	-6.96993	3.17089e-12	7.9456e-12
C16orf91	ENSG00000174109	163.5	0.32784	0.0654607	5.00819	5.49446e-07	1.03311e-06
TLR10	ENSG00000174123	33.1236	1.42091	0.135862	10.4584	1.34048e-25	5.84771e-25
TLR1	ENSG00000174125	3895.4	0.342393	0.0781757	4.37979	1.18794e-05	2.05064e-05
TLR6	ENSG00000174130	835.704	0.351269	0.0582228	6.03319	1.60759e-09	3.50049e-09
FAM174A	ENSG00000174132	361.434	0.472595	0.0462318	10.2223	1.57546e-24	6.58665e-24
RGMB	ENSG00000174136	216.317	0.199031	0.0780615	2.54967	0.0107824	0.0146942
CYB561D1	ENSG00000174151	282.283	0.183905	0.0504352	3.64637	0.000265976	0.000418489
ZDHHC24	ENSG00000174165	374.017	0.665027	0.0481237	13.8191	1.95441e-43	1.52746e-42
TRMT10C	ENSG00000174173	581.067	0.154268	0.0518043	2.97791	0.00290226	0.0041895
CTU2	ENSG00000174177	131.245	0.513737	0.0768796	6.68236	2.35121e-11	5.62976e-11
MGA	ENSG00000174197	1485.34	0.928839	0.0475036	19.553	3.88919e-85	9.87039e-84
C12orf66	ENSG00000174206	155.391	0.580015	0.0729447	7.95143	1.84373e-15	5.35374e-15
PIGG	ENSG00000174227	1544.67	0.197009	0.0379853	5.18646	2.14327e-07	4.14333e-07
PRPF8	ENSG00000174231	3370.92	-1.08326	0.0508475	-21.304	1.042e-100	3.70898e-99
ADCY6	ENSG00000174233	308.015	0.414264	0.0800073	5.17782	2.24491e-07	4.33266e-07
PITPNA	ENSG00000174238	4134.65	-0.309182	0.0662605	-4.66616	3.06879e-06	5.51049e-06
DDX23	ENSG00000174243	1335.62	-0.170438	0.0368098	-4.63023	3.65261e-06	6.53298e-06
ZNHIT2	ENSG00000174276	78.7726	0.453739	0.0719194	6.309	2.80851e-10	6.36897e-10
ZBTB4	ENSG00000174282	1073.65	0.714002	0.0595408	11.9918	3.922e-33	2.20485e-32
ZHX3	ENSG00000174306	446.167	0.36808	0.0737728	4.98938	6.05736e-07	1.13631e-06
PHLDA3	ENSG00000174307	174.31	1.73823	0.107915	16.1074	2.26485e-58	2.84066e-57
SLC16A13	ENSG00000174327	100.233	0.726158	0.0744599	9.75234	1.80268e-22	6.92126e-22
C11orf45	ENSG00000174370	230.991	0.212364	0.0757373	2.80396	0.00504799	0.00713673
EXO1	ENSG00000174371	127.647	-2.27964	0.127105	-17.935	6.28212e-72	1.1397e-70
RALGAPA1	ENSG00000174373	525.979	0.0145403	0.0454518	0.319906	0.74904	0.777118
LIG4	ENSG00000174405	1009.6	-0.506685	0.0674007	-7.51751	5.58314e-14	1.51425e-13
GTF2IRD2B	ENSG00000174428	68.9584	-0.210463	0.0679498	-3.09733	0.00195271	0.00285693
ATP2A2	ENSG00000174437	6568.19	-1.07996	0.050886	-21.223	5.85142e-100	2.05677e-98
ZWILCH	ENSG00000174442	567.556	-0.792116	0.0582107	-13.6077	3.60234e-42	2.7216e-41
RPL4	ENSG00000174444	10065.9	-0.824668	0.0514113	-16.0406	6.64957e-58	8.23002e-57
SNAPC5	ENSG00000174446	479.036	0.467464	0.04618	10.1227	4.38362e-24	1.79638e-23
C12orf76	ENSG00000174456	675.491	0.350232	0.0521272	6.71879	1.83235e-11	4.41673e-11
BBS1	ENSG00000174483	13.8203	0.473405	0.0913755	5.18088	2.2084e-07	4.26336e-07
DENND4A	ENSG00000174485	807.29	-0.557367	0.0505242	-11.0317	2.68798e-28	1.28112e-27
GCSAM	ENSG00000174500	20.7046	-1.06837	0.147576	-7.23948	4.50404e-13	1.17337e-12
ANKRD36C	ENSG00000174501	492.155	-0.460545	0.0668494	-6.8893	5.60689e-12	1.38693e-11
PELI3	ENSG00000174516	47.4265	2.50354	0.0880332	28.4386	6.7337e-178	1.66098e-175
TMEM81	ENSG00000174529	8.759	-0.141009	0.156187	-0.902824	0.366619	0.407161
MRPL11	ENSG00000174547	414.983	-0.856984	0.065701	-13.0437	6.90305e-39	4.67969e-38
IL20RB	ENSG00000174564	22.3378	0.636684	0.0950459	6.6987	2.10278e-11	5.05047e-11
AKIRIN1	ENSG00000174574	3653.26	-0.00277285	0.0308248	-0.0899551	0.928323	0.937323
MSL2	ENSG00000174579	606.932	0.304654	0.0427662	7.12371	1.05059e-12	2.69206e-12
ZNF497	ENSG00000174586	39.7642	0.193332	0.0869526	2.22341	0.0261879	0.0341877
CMKLR1	ENSG00000174600	11102.9	0.366288	0.0676263	5.41636	6.08253e-08	1.21374e-07
ANGEL2	ENSG00000174606	915.24	0.246683	0.0450269	5.47857	4.28768e-08	8.64794e-08
IQCK	ENSG00000174628	25.558	-1.29984	0.122032	-10.6517	1.71267e-26	7.68354e-26
ZNF266	ENSG00000174652	727.815	0.171689	0.0635716	2.70071	0.00691907	0.0096338
SLC29A2	ENSG00000174669	35.7543	0.306729	0.102494	2.99264	0.00276572	0.00399939
B4GAT1	ENSG00000174684	145.108	0.0123066	0.0733417	0.167798	0.866742	0.883008
TMEM167A	ENSG00000174695	2604.17	-0.430472	0.0399907	-10.7643	5.07429e-27	2.32317e-26
SH3PXD2B	ENSG00000174705	2087.44	0.250308	0.0797957	3.13686	0.00170767	0.00251175
KIAA1551	ENSG00000174718	3765.17	0.143783	0.0712854	2.01701	0.0436945	0.0556522
LARP7	ENSG00000174720	1032.37	0.18822	0.0705594	2.66754	0.00764095	0.0105844
FGFBP3	ENSG00000174721	30.8528	0.551689	0.0903484	6.10624	1.02005e-09	2.24267e-09
NR1D2	ENSG00000174738	574.233	0.167399	0.0717008	2.33469	0.0195598	0.0259029
BRMS1	ENSG00000174744	740.734	0.30993	0.0502306	6.17014	6.82292e-10	1.51501e-09
RPL15	ENSG00000174748	9204.71	-0.541119	0.0440216	-12.2921	9.98278e-35	5.92228e-34
C4orf32	ENSG00000174749	934.376	-1.94366	0.0705039	-27.5681	2.68479e-167	5.2428e-165
HRAS	ENSG00000174775	353.222	-0.377191	0.0688156	-5.48119	4.22482e-08	8.52849e-08
SRP72	ENSG00000174780	1890.6	-0.378103	0.0430363	-8.78567	1.55434e-18	5.12525e-18
RIN1	ENSG00000174791	474.44	1.66038	0.0792896	20.9407	2.28031e-97	7.65184e-96
C4orf26	ENSG00000174792	158.793	-0.620164	0.33954	-1.82648	0.0677775	0.0842872
THAP6	ENSG00000174796	402.083	0.31738	0.0433418	7.32274	2.42965e-13	6.40316e-13
CEP135	ENSG00000174799	610.053	-0.121683	0.0507279	-2.39874	0.0164516	0.0219771
FZD4	ENSG00000174804	26.454	-0.611511	0.167256	-3.65615	0.000256036	0.000403754
CD248	ENSG00000174807	223.519	0.974017	0.22052	4.4169	1.00125e-05	1.73519e-05
ADGRE1	ENSG00000174837	314.99	-1.60133	0.185738	-8.62144	6.61179e-18	2.12678e-17
DENND6A	ENSG00000174839	665.026	-0.396935	0.0447583	-8.86842	7.41884e-19	2.47295e-18
PDE12	ENSG00000174840	1082.15	-0.320785	0.047557	-6.74527	1.52742e-11	3.69822e-11
GLMN	ENSG00000174842	247.943	0.0894408	0.0452029	1.97865	0.0478553	0.0606495
YIF1A	ENSG00000174851	539.189	-0.113554	0.0613741	-1.85019	0.0642864	0.0802011
NDUFA11	ENSG00000174886	241.469	-0.404652	0.0621107	-6.51501	7.26841e-11	1.70068e-10
RSRC1	ENSG00000174891	566.669	0.0741807	0.0556883	1.33207	0.182837	0.213672
RAB1B	ENSG00000174903	3761.01	-0.157845	0.0986239	-1.60047	0.109494	0.132213
PTDSS2	ENSG00000174915	364.068	0.0356927	0.0530163	0.673241	0.500794	0.54192
C19orf70	ENSG00000174917	379.781	-0.367842	0.0660685	-5.56758	2.58298e-08	5.27553e-08
C3orf33	ENSG00000174928	35.5381	0.0133222	0.0902509	0.147612	0.882649	0.896744
SEZ6L2	ENSG00000174938	205.456	-0.322532	0.108884	-2.96217	0.00305479	0.00440019
ASPHD1	ENSG00000174939	38.0123	0.739008	0.107525	6.87293	6.28986e-12	1.55095e-11
KCTD13	ENSG00000174943	544.127	0.888413	0.057251	15.5179	2.62672e-54	2.86959e-53
AMZ1	ENSG00000174945	41.8673	1.52651	0.103851	14.6991	6.53402e-49	6.03999e-48
DHX36	ENSG00000174953	1352.1	-0.629925	0.0503255	-12.517	6.02681e-36	3.71491e-35
FBXW8	ENSG00000174989	270.948	0.383491	0.0599517	6.39667	1.58807e-10	3.64721e-10
KLC2	ENSG00000174996	149.755	0.160705	0.0654804	2.45425	0.0141181	0.0190025
SLC22A1	ENSG00000175003	35.1742	0.0220417	0.0980283	0.22485	0.822096	0.842711
CTBP2	ENSG00000175029	615.788	-0.918842	0.0481227	-19.0937	2.84727e-81	6.64995e-80
CHST2	ENSG00000175040	334.686	1.17878	0.138552	8.50787	1.77157e-17	5.59359e-17
ZDHHC14	ENSG00000175048	163.831	-1.23687	0.0826851	-14.9588	1.36401e-50	1.31717e-49
ATR	ENSG00000175054	1568.8	-0.738003	0.0489739	-15.0693	2.57783e-51	2.55782e-50
UBE2C	ENSG00000175063	466.172	-3.06711	0.151111	-20.2971	1.36507e-91	4.02367e-90
GK5	ENSG00000175066	359.677	-0.387681	0.0619369	-6.25929	3.86734e-10	8.70694e-10
VCPIP1	ENSG00000175073	2298.76	0.312544	0.0450686	6.93485	4.06655e-12	1.01429e-11
PDIK1L	ENSG00000175087	234.308	0.38268	0.0635473	6.02196	1.72313e-09	3.74398e-09
TRAF6	ENSG00000175104	807.323	0.071029	0.044374	1.60069	0.109445	0.132165
ZNF654	ENSG00000175105	702.701	-0.254376	0.0538809	-4.72109	2.34584e-06	4.24103e-06
TVP23C	ENSG00000175106	88.281	-0.225358	0.0682749	-3.30074	0.000964285	0.00144864
MRPS22	ENSG00000175110	581.062	0.0819719	0.0390541	2.09893	0.0358227	0.0460348
PACS1	ENSG00000175115	2048.5	-0.24047	0.0818694	-2.93723	0.00331154	0.00475832
MARCKSL1	ENSG00000175130	1935	-0.347748	0.100272	-3.46806	0.000524231	0.000805715
SH3BP5L	ENSG00000175137	395.921	0.750757	0.0480288	15.6314	4.4502e-55	4.9936e-54
YPEL2	ENSG00000175155	343.631	1.51026	0.0653461	23.1118	3.52645e-118	2.04041e-116
PSMD2	ENSG00000175166	4504.02	-0.175614	0.0485197	-3.61944	0.000295236	0.000462767
FAM131A	ENSG00000175182	300.353	1.48232	0.0487061	30.434	1.94977e-203	9.45303e-201
CSRP2	ENSG00000175183	143.157	-0.185341	0.159807	-1.15978	0.24614	0.281497
PARL	ENSG00000175193	207.613	-0.315371	0.0417811	-7.54817	4.41429e-14	1.20351e-13
DDIT3	ENSG00000175197	561.525	0.830291	0.0628041	13.2203	6.6961e-40	4.70971e-39
PCCA	ENSG00000175198	371.437	0.0691964	0.047341	1.46166	0.143835	0.170818
DCTN2	ENSG00000175203	2068.03	-0.109801	0.0346754	-3.16655	0.0015426	0.00227873
NPPA	ENSG00000175206	11.5465	0.339719	0.110799	3.06607	0.00216892	0.00316142
ZNF408	ENSG00000175213	174.797	0.473053	0.0507487	9.32148	1.14732e-20	4.09599e-20
CTDSP2	ENSG00000175215	2335.6	-0.291873	0.087052	-3.35285	0.000799827	0.00121011
CKAP5	ENSG00000175216	2130.61	-0.574304	0.0412202	-13.9326	4.01693e-44	3.20352e-43
ARHGAP1	ENSG00000175220	2087.62	0.0613473	0.057098	1.07442	0.282634	0.320263
MED16	ENSG00000175221	531.597	0.227104	0.0505913	4.48899	7.15628e-06	1.25677e-05
ATG13	ENSG00000175224	1328.58	0.167837	0.0519833	3.22867	0.00124366	0.00185114
C1orf127	ENSG00000175262	135.794	1.23966	0.107556	11.5257	9.78732e-31	5.09023e-30
GOLGA8A	ENSG00000175265	464.148	-1.02187	0.105931	-9.64653	5.08466e-22	1.91869e-21
TP53I11	ENSG00000175274	2019.22	-0.715749	0.0860807	-8.31485	9.18654e-17	2.82076e-16
CENPS	ENSG00000175279	14.8266	-1.48743	0.126495	-11.7588	6.35987e-32	3.43922e-31
DOLK	ENSG00000175283	460.683	1.19319	0.0552309	21.6036	1.66163e-103	6.38321e-102
PHYHD1	ENSG00000175287	21.4861	0.0443161	0.147892	0.299653	0.764442	0.79088
CATSPER1	ENSG00000175294	17.0167	2.20234	0.143142	15.3857	2.0402e-53	2.16165e-52
CCNE2	ENSG00000175305	120.941	-1.32561	0.103523	-12.805	1.5373e-37	1.0002e-36
PHYKPL	ENSG00000175309	1561.92	0.251209	0.0372607	6.74191	1.56316e-11	3.78345e-11
ZNF519	ENSG00000175322	77.0735	-0.143011	0.0829376	-1.72432	0.0846508	0.103874
LSM1	ENSG00000175324	492.41	0.0989645	0.0428865	2.30759	0.0210218	0.0277475
BANF1	ENSG00000175334	1364.81	-0.368757	0.0557816	-6.61072	3.82447e-11	9.051e-11
TMEM9B	ENSG00000175348	3379.06	-0.19326	0.0351357	-5.5004	3.78929e-08	7.67355e-08
NRIP3	ENSG00000175352	908.055	0.101035	0.0950526	1.06294	0.28781	0.325578
PTPN2	ENSG00000175354	2346.46	-0.604911	0.0640416	-9.4456	3.53358e-21	1.28844e-20
EIF1AD	ENSG00000175376	513.897	0.125941	0.0422093	2.98372	0.0028477	0.00411496
SMAD2	ENSG00000175387	2230.37	-0.177405	0.0295864	-5.99616	2.02034e-09	4.37553e-09
EIF3F	ENSG00000175390	1337.79	-0.6452	0.0484046	-13.3293	1.56327e-40	1.12427e-39
ZNF25	ENSG00000175395	376.439	0.640025	0.0487515	13.1283	2.26627e-39	1.56964e-38
ARL10	ENSG00000175414	115.834	1.28675	0.085166	15.1088	1.41779e-51	1.4188e-50
CLTB	ENSG00000175416	743.94	-0.259593	0.0580145	-4.47463	7.65435e-06	1.3419e-05
LPL	ENSG00000175445	4750.59	-0.179029	0.126931	-1.41044	0.158409	0.186817
RFESD	ENSG00000175449	44.0423	0.586325	0.0724129	8.09697	5.63443e-16	1.67201e-15
CCDC14	ENSG00000175455	828.95	-0.0377211	0.0660796	-0.570844	0.568106	0.606866
TBC1D10C	ENSG00000175463	61.7154	0.507231	0.0978351	5.18455	2.16542e-07	4.18421e-07
SART1	ENSG00000175467	882.374	0.0829191	0.0450005	1.84263	0.0653833	0.0814828
PPP2R2D	ENSG00000175470	658.251	0.206293	0.0283811	7.26867	3.6304e-13	9.49292e-13
MCTP1	ENSG00000175471	1309.36	-0.0298601	0.0747634	-0.399395	0.689602	0.721522
POLD4	ENSG00000175482	241.067	0.248607	0.0562272	4.42146	9.80347e-06	1.70049e-05
LRRC25	ENSG00000175489	1629.9	2.23673	0.0753522	29.6837	1.24686e-193	4.61339e-191
CLCF1	ENSG00000175505	13.0275	0.267794	0.202221	1.32427	0.185415	0.21654
LIPT2	ENSG00000175536	29.6216	0.751207	0.0884456	8.49344	2.00617e-17	6.31305e-17
KCNE3	ENSG00000175538	631.237	1.06223	0.0579502	18.3301	4.76394e-75	9.36797e-74
ALG10B	ENSG00000175548	214.885	0.10797	0.096715	1.11638	0.264261	0.30068
DRAP1	ENSG00000175550	2288.37	0.314337	0.0577247	5.44545	5.1674e-08	1.03658e-07
LONRF3	ENSG00000175556	381.652	-0.390192	0.0766238	-5.09231	3.53724e-07	6.74628e-07
UCP3	ENSG00000175564	25.4676	0.882615	0.0916551	9.62974	5.98826e-22	2.25361e-21
UCP2	ENSG00000175567	6509.35	0.259577	0.103394	2.51056	0.0120539	0.01634
C11orf68	ENSG00000175573	417.798	0.778185	0.0513243	15.1621	6.30114e-52	6.39206e-51
PAAF1	ENSG00000175575	417.651	0.239922	0.0417046	5.75288	8.77337e-09	1.83616e-08
MRPL48	ENSG00000175581	306.69	-0.71476	0.0604694	-11.8202	3.06961e-32	1.68326e-31
RAB6A	ENSG00000175582	4995.66	-0.219109	0.0440583	-4.97315	6.58726e-07	1.23292e-06
P2RY2	ENSG00000175591	4.84465	-0.868807	0.268589	-3.23471	0.00121766	0.00181398
FOSL1	ENSG00000175592	219.651	0.967715	0.110183	8.78278	1.59487e-18	5.25643e-18
ERCC4	ENSG00000175595	305.111	0.595438	0.0440557	13.5156	1.26537e-41	9.42827e-41
CCDC85B	ENSG00000175602	571.556	0.742793	0.101571	7.31305	2.61155e-13	6.87482e-13
TMEM70	ENSG00000175606	1958.24	0.322092	0.0569792	5.6528	1.57853e-08	3.26529e-08
RPS6KB2	ENSG00000175634	617.636	-0.533694	0.055456	-9.62375	6.34759e-22	2.38565e-21
RMI2	ENSG00000175643	251.563	-0.508735	0.101715	-5.00159	5.68582e-07	1.06832e-06
TOM1L2	ENSG00000175662	360.03	0.877113	0.0502833	17.4434	3.86236e-68	6.36633e-67
ZNF77	ENSG00000175691	66.9766	0.7619	0.0752633	10.1231	4.36265e-24	1.78831e-23
LINC00116	ENSG00000175701	105.2	-0.0875744	0.127957	-0.684403	0.493721	0.535419
B3GNTL1	ENSG00000175711	170.109	0.017373	0.0612643	0.283575	0.776736	0.802006
MLXIP	ENSG00000175727	1951.62	0.267853	0.0675395	3.96587	7.31273e-05	0.000119722
AURKAIP1	ENSG00000175756	1080.8	-0.171037	0.0583819	-2.92962	0.00339379	0.00487203
TTLL11	ENSG00000175764	67.4834	0.894491	0.0666885	13.413	5.07617e-41	3.71337e-40
TOMM5	ENSG00000175768	169.421	-0.162091	0.0634682	-2.5539	0.0106525	0.0145271
SLC35E3	ENSG00000175782	472.369	1.2252	0.0518561	23.6269	2.03942e-123	1.34621e-121
ZNF169	ENSG00000175787	111.031	0.627646	0.0582827	10.769	4.82245e-27	2.21003e-26
RUVBL1	ENSG00000175792	438.108	-0.126189	0.0610642	-2.0665	0.0387813	0.0496779
MSRA	ENSG00000175806	690.444	-0.912053	0.047261	-19.2982	5.56224e-83	1.35773e-81
CTDNEP1	ENSG00000175826	793.842	-0.1556	0.0388384	-4.00634	6.16679e-05	0.000101564
ETV4	ENSG00000175832	17.7951	-0.544922	0.143522	-3.79679	0.000146581	0.000234676
SWI5	ENSG00000175854	116.671	-0.250526	0.0653074	-3.83611	0.000125	0.000201178
GAPT	ENSG00000175857	69.393	-0.111776	0.205965	-0.542697	0.587339	0.625794
BAIAP2	ENSG00000175866	1411.77	1.66974	0.0787398	21.2057	8.4546e-100	2.94967e-98
ZDHHC21	ENSG00000175893	870.392	0.0332412	0.0552405	0.601755	0.547337	0.587134
PLEKHF2	ENSG00000175895	1617.32	0.282308	0.05427	5.20191	1.97249e-07	3.82105e-07
A2M	ENSG00000175899	48465.4	-1.40222	0.0805324	-17.4119	6.70667e-68	1.09646e-66
ARL4D	ENSG00000175906	22.0353	2.2655	0.138848	16.3164	7.55124e-60	9.99722e-59
LRRN1	ENSG00000175928	25.8416	-0.341178	0.238455	-1.43079	0.152491	0.180352
UBE2O	ENSG00000175931	654.304	0.400392	0.0461534	8.67524	4.12663e-18	1.33965e-17
ORAI3	ENSG00000175938	470.4	1.09665	0.0570846	19.2109	3.00118e-82	7.1763e-81
UNC119B	ENSG00000175970	164.436	-0.196623	0.0664823	-2.95753	0.00310118	0.00446427
DENND2C	ENSG00000175984	20.2658	-0.175919	0.128568	-1.3683	0.17122	0.200844
ASCL3	ENSG00000176009	3.25937	0.747995	0.216756	3.45086	0.000558806	0.000857356
TUBB6	ENSG00000176014	2188.84	-0.413116	0.0641796	-6.43688	1.21955e-10	2.81974e-10
LYSMD3	ENSG00000176018	677.848	-0.25972	0.0612497	-4.24035	2.23168e-05	3.78223e-05
B3GALT6	ENSG00000176022	681.907	0.807982	0.102209	7.90521	2.67477e-15	7.7143e-15
ZNF613	ENSG00000176024	299.619	0.993637	0.0461613	21.5253	9.01834e-103	3.39032e-101
C11orf16	ENSG00000176029	11.6895	0.336754	0.106024	3.17622	0.00149209	0.0022069
NUPR1	ENSG00000176046	8309.42	0.50631	0.158721	3.18994	0.00142304	0.0021081
JAKMIP2	ENSG00000176049	33.0701	1.57354	0.270432	5.81863	5.93315e-09	1.25105e-08
MBLAC2	ENSG00000176055	124.139	0.810786	0.0715059	11.3387	8.43575e-30	4.21638e-29
TPRN	ENSG00000176058	92.9235	1.32384	0.0733848	18.0397	9.50721e-73	1.75652e-71
KCNE5	ENSG00000176076	6.06509	0.885773	0.1961	4.51694	6.27406e-06	1.10543e-05
SLC35A4	ENSG00000176087	2285.48	-0.151667	0.0571476	-2.65395	0.0079556	0.0109997
IP6K1	ENSG00000176095	638.908	0.242527	0.0379841	6.38496	1.71443e-10	3.92844e-10
SSNA1	ENSG00000176101	741.445	0.268413	0.0531898	5.04633	4.50367e-07	8.51326e-07
CSTF3	ENSG00000176102	880.096	-0.553196	0.0334216	-16.5521	1.54717e-61	2.15592e-60
YES1	ENSG00000176105	1156.76	-1.39972	0.0620973	-22.5407	1.65765e-112	8.3536e-111
CHMP6	ENSG00000176108	339.379	0.415834	0.0544984	7.63021	2.34363e-14	6.47249e-14
UFSP1	ENSG00000176125	9.84887	0.473045	0.139871	3.382	0.000719605	0.00109321
TMEM39A	ENSG00000176142	650.388	-0.241393	0.0379916	-6.35385	2.09993e-10	4.78526e-10
TCP11L1	ENSG00000176148	885.994	0.0478453	0.0498713	0.959377	0.337369	0.3767
GPX2	ENSG00000176153	13.3663	0.352947	0.113292	3.11536	0.0018372	0.0026941
CCDC57	ENSG00000176155	709.477	0.14371	0.0790284	1.81846	0.0689942	0.0857018
SPHK1	ENSG00000176170	4811.9	1.68038	0.107263	15.666	2.584e-55	2.91816e-54
BNIP3	ENSG00000176171	1103.73	-0.396002	0.0726324	-5.45213	4.97687e-08	9.99498e-08
MYPOP	ENSG00000176182	278.086	1.49378	0.0779124	19.1725	6.28229e-82	1.48953e-80
ATAD5	ENSG00000176208	417.991	-0.589054	0.0655433	-8.98725	2.53501e-19	8.58641e-19
SMIM19	ENSG00000176209	473.634	-0.514924	0.0590158	-8.72519	2.65727e-18	8.69067e-18
ZNF404	ENSG00000176222	26.9858	0.622484	0.129358	4.81209	1.49358e-06	2.73434e-06
RTTN	ENSG00000176225	245.73	0.0451701	0.0683848	0.660528	0.508915	0.549988
ANAPC2	ENSG00000176248	693.09	0.0410173	0.039823	1.02999	0.303015	0.341378
ZBTB8OS	ENSG00000176261	354.848	-0.278359	0.0533497	-5.21763	1.81228e-07	3.51992e-07
SLC35G1	ENSG00000176273	100.015	1.07105	0.0746348	14.3505	1.05727e-46	9.10301e-46
NA	ENSG00000176320	31.3415	-1.59153	0.159335	-9.98857	1.71028e-23	6.84112e-23
COX8A	ENSG00000176340	768.737	-0.888032	0.071851	-12.3594	4.33615e-35	2.59431e-34
TAC4	ENSG00000176358	6.77272	0.306356	0.13021	2.35278	0.0186336	0.0247322
ZSCAN2	ENSG00000176371	40.9548	0.424046	0.0714527	5.93463	2.94507e-09	6.32276e-09
CDC26	ENSG00000176386	138.585	-0.572631	0.0632841	-9.04858	1.44834e-19	4.95106e-19
HSD11B2	ENSG00000176387	21.4154	0.255581	0.109127	2.34204	0.0191785	0.025417
CRLF3	ENSG00000176390	1121.7	-0.032098	0.0438824	-0.731457	0.4645	0.506741
RNPEP	ENSG00000176393	3360.81	-0.241104	0.045933	-5.24903	1.52906e-07	2.98011e-07
EID2	ENSG00000176396	470.49	0.0641598	0.056272	1.14017	0.254214	0.290118
EID2B	ENSG00000176401	35.7601	1.02006	0.0733485	13.9071	5.73924e-44	4.55382e-43
KCMF1	ENSG00000176407	1026.62	0.268355	0.0344307	7.79405	6.48925e-15	1.83986e-14
DNAJC30	ENSG00000176410	132.404	0.757212	0.0531864	14.237	5.40319e-46	4.53545e-45
SPRYD4	ENSG00000176422	398.656	-0.0228143	0.0556039	-0.410301	0.681585	0.713984
SYNE3	ENSG00000176438	488.217	-0.669301	0.0824208	-8.12054	4.64113e-16	1.38163e-15
CLK2	ENSG00000176444	1039.2	-0.352832	0.0453379	-7.78228	7.12313e-15	2.01593e-14
LPCAT4	ENSG00000176454	284.879	0.733861	0.0683828	10.7316	7.22937e-27	3.28842e-26
SLCO3A1	ENSG00000176463	144.218	0.955147	0.133821	7.13749	9.50519e-13	2.44141e-12
ZNF575	ENSG00000176472	84.8144	0.122419	0.0787919	1.5537	0.120255	0.144573
WDR25	ENSG00000176473	125.483	-0.255709	0.0572029	-4.4702	7.8146e-06	1.36897e-05
SGF29	ENSG00000176476	204.873	1.01765	0.0559401	18.1917	6.00344e-74	1.15312e-72
PLA2G16	ENSG00000176485	720.23	1.52506	0.125203	12.1807	3.93814e-34	2.28992e-33
DIRAS1	ENSG00000176490	36.7932	0.761787	0.15457	4.92841	8.29005e-07	1.54083e-06
PHLDB3	ENSG00000176531	56.6297	0.762733	0.0743546	10.258	1.08888e-24	4.58373e-24
GNG7	ENSG00000176533	158.036	-3.01628	0.126255	-23.8904	3.85693e-126	2.76676e-124
USF3	ENSG00000176542	1114.03	-0.239967	0.058315	-4.11501	3.87168e-05	6.45893e-05
CNTD1	ENSG00000176563	75.6389	-0.107733	0.0624617	-1.72479	0.0845653	0.103778
B3GNT5	ENSG00000176597	1302.6	-0.471349	0.0690851	-6.82273	8.93278e-12	2.19074e-11
LMNB2	ENSG00000176619	935.695	-0.838479	0.0627003	-13.3728	8.71719e-41	6.32424e-40
RMDN1	ENSG00000176623	1096.21	-0.0942766	0.0336237	-2.80387	0.00504929	0.00713785
MEX3C	ENSG00000176624	458.77	-0.296851	0.0513447	-5.78153	7.40227e-09	1.55476e-08
MYO1D	ENSG00000176658	528.729	-1.30021	0.143615	-9.05344	1.38532e-19	4.74369e-19
C20orf197	ENSG00000176659	64.4282	-1.43345	0.151709	-9.44865	3.4323e-21	1.25216e-20
LRRC37A	ENSG00000176681	48.1363	0.125578	0.0968057	1.29722	0.194557	0.226521
FOXC2	ENSG00000176692	9.89879	0.901007	0.587568	1.53345	0.125164	0.150103
BDNF	ENSG00000176697	49.2549	0.0499067	0.226434	0.220403	0.825557	0.845646
CCDC121	ENSG00000176714	21.78	0.872869	0.120931	7.2179	5.27974e-13	1.37063e-12
ACSF3	ENSG00000176715	472.945	0.204798	0.042236	4.8489	1.24147e-06	2.2826e-06
BOK	ENSG00000176720	42.727	0.56723	0.107696	5.26698	1.38689e-07	2.70779e-07
TTTY14	ENSG00000176728	18.7861	0.235938	0.401265	0.587985	0.556543	0.595963
C8orf59	ENSG00000176731	241.575	-0.0888552	0.0681013	-1.30475	0.191978	0.223815
PFN4	ENSG00000176732	11.8234	0.560054	0.106997	5.23429	1.65622e-07	3.22169e-07
CDK5R1	ENSG00000176749	27.5533	-0.440994	0.119098	-3.70278	0.000213246	0.00033825
NCKAP5	ENSG00000176771	498.923	-1.409	0.0802295	-17.5621	4.80714e-69	8.08473e-68
RUFY1	ENSG00000176783	1398.94	0.347051	0.0339492	10.2227	1.56938e-24	6.56321e-24
BASP1	ENSG00000176788	560.311	0.26108	0.148324	1.7602	0.0783738	0.0965255
LRRC37A3	ENSG00000176809	236.479	0.959358	0.0699398	13.7169	8.04139e-43	6.16813e-42
VSIG10	ENSG00000176834	157.129	-0.273085	0.0628762	-4.34322	1.40408e-05	2.41366e-05
METRNL	ENSG00000176845	1300.62	0.172033	0.146668	1.17294	0.240821	0.27584
FAM91A1	ENSG00000176853	2599.34	-0.617032	0.0509863	-12.1019	1.03164e-33	5.91795e-33
WSB2	ENSG00000176871	3090.11	-0.425014	0.0458839	-9.2628	1.99142e-20	7.04388e-20
SOX11	ENSG00000176887	32.364	-0.425001	0.31406	-1.35325	0.175976	0.205979
TYMS	ENSG00000176890	723.252	-3.00533	0.102589	-29.2949	1.20555e-188	4.23753e-186
PXMP2	ENSG00000176894	95.8679	-1.44803	0.0895947	-16.162	9.34669e-59	1.19359e-57
TCEANC	ENSG00000176896	106.326	-0.196684	0.0655222	-3.00179	0.002684	0.00388641
PNMA1	ENSG00000176903	684.601	0.865656	0.0529282	16.3553	3.98772e-60	5.30941e-59
C8orf4	ENSG00000176907	9.22514	0.243115	0.356414	0.682115	0.495166	0.536656
MAMSTR	ENSG00000176909	11.5703	1.81845	0.127421	14.2712	3.30702e-46	2.78758e-45
ANKLE2	ENSG00000176915	2028.13	-0.217527	0.0432912	-5.02474	5.04117e-07	9.49609e-07
C8G	ENSG00000176919	6.25458	-0.332509	0.158208	-2.10171	0.0355783	0.0457333
GCNT4	ENSG00000176928	55.1284	0.623353	0.212817	2.92906	0.00339991	0.00487982
MUC20	ENSG00000176945	18.9902	1.31638	0.21785	6.04259	1.51658e-09	3.3095e-09
THAP4	ENSG00000176946	427.952	0.527796	0.0592495	8.90802	5.19536e-19	1.74294e-18
NFATC2IP	ENSG00000176953	1792.33	-0.361903	0.0387327	-9.34362	9.30975e-21	3.34343e-20
FAM89B	ENSG00000176973	76.1549	0.676827	0.0772595	8.76044	1.94487e-18	6.39497e-18
SHMT1	ENSG00000176974	328.476	-0.118298	0.0980136	-1.20695	0.22745	0.261633
DPP7	ENSG00000176978	2516.94	-0.119617	0.0612207	-1.95387	0.0507171	0.0641088
SEC24C	ENSG00000176986	1151.32	-0.556193	0.0544866	-10.2079	1.82818e-24	7.62511e-24
SMCR8	ENSG00000176994	1676.66	0.654757	0.0586037	11.1726	5.55153e-29	2.69432e-28
MTHFR	ENSG00000177000	1068.35	0.152759	0.0455095	3.35665	0.000788933	0.00119497
C19orf18	ENSG00000177025	11.939	1.08583	0.120118	9.03968	1.57135e-19	5.36504e-19
DEAF1	ENSG00000177030	415.612	0.515959	0.0419209	12.3079	8.21126e-35	4.88782e-34
MTX3	ENSG00000177034	356.714	-0.459441	0.07609	-6.03813	1.55911e-09	3.40019e-09
TMEM80	ENSG00000177042	250.154	0.00704138	0.0601055	0.11715	0.906741	0.917987
SIX5	ENSG00000177045	26.9083	2.47486	0.157446	15.7188	1.12493e-55	1.29115e-54
FBXO46	ENSG00000177051	171.883	0.951437	0.0526161	18.0826	4.36814e-73	8.21069e-72
ZDHHC13	ENSG00000177054	410.252	0.100956	0.0550765	1.83301	0.0668012	0.083132
SLC38A9	ENSG00000177058	521.837	0.631877	0.0391013	16.16	9.65262e-59	1.23042e-57
ACER2	ENSG00000177076	23.6974	-0.779176	0.116331	-6.6979	2.1144e-11	5.07659e-11
WDR73	ENSG00000177082	167.945	0.329625	0.0495869	6.64742	2.98267e-11	7.10785e-11
POLE	ENSG00000177084	689.661	-0.7239	0.0819768	-8.83055	1.04159e-18	3.45232e-18
FAM109B	ENSG00000177096	20.7348	1.30426	0.188095	6.93406	4.08924e-12	1.01977e-11
RHOG	ENSG00000177105	3867.98	0.398255	0.0518595	7.6795	1.59715e-14	4.44408e-14
EPS8L2	ENSG00000177106	25.8022	0.371544	0.189311	1.96262	0.0496909	0.0628682
ANO6	ENSG00000177119	2942.78	-1.06427	0.0585447	-18.1788	7.59458e-74	1.45675e-72
ZBTB34	ENSG00000177125	844.273	0.789728	0.0688732	11.4664	1.9458e-30	9.99558e-30
FAM210A	ENSG00000177150	417.489	0.133918	0.0411837	3.25172	0.00114708	0.00171282
TALDO1	ENSG00000177156	6421.44	0.465716	0.0549799	8.47067	2.43988e-17	7.66413e-17
ULK1	ENSG00000177169	308.381	1.02229	0.0774753	13.1951	9.36507e-40	6.56068e-39
RPS6KA3	ENSG00000177189	3310.15	-1.19706	0.0739795	-16.181	6.87195e-59	8.83178e-58
B3GNT8	ENSG00000177191	81.3984	1.33556	0.106413	12.5507	3.9412e-36	2.44111e-35
PUS1	ENSG00000177192	329.887	0.223622	0.0619634	3.60894	0.000307456	0.000481384
CHD9	ENSG00000177200	2578.76	-0.151883	0.0433544	-3.50329	0.000459556	0.000709494
GATD1	ENSG00000177225	646.798	-0.0141063	0.0547565	-0.257619	0.796701	0.820571
MAN1B1	ENSG00000177239	830.268	0.140132	0.0402983	3.47737	0.000506356	0.000779692
FZD8	ENSG00000177283	26.3198	0.311299	0.172659	1.80296	0.0713941	0.0884485
TOP3A	ENSG00000177302	819.955	0.512704	0.0440939	11.6276	2.98541e-31	1.57919e-30
CASKIN2	ENSG00000177303	224.152	2.04986	0.0770701	26.5973	7.28587e-156	1.05608e-153
ZBTB38	ENSG00000177311	909.901	0.597423	0.0538713	11.0898	1.40584e-28	6.75766e-28
CCDC71	ENSG00000177352	300.898	0.120313	0.0721786	1.66687	0.0955395	0.116473
TIMM22	ENSG00000177370	544.224	0.219288	0.0480525	4.5635	5.03076e-06	8.92636e-06
HIC1	ENSG00000177374	300.103	2.18388	0.14151	15.4327	9.86082e-54	1.05754e-52
PPFIA3	ENSG00000177380	69.7948	0.877939	0.0852935	10.2931	7.56656e-25	3.20439e-24
MAGEF1	ENSG00000177383	321.916	1.62543	0.0879649	18.4782	3.09468e-76	6.28775e-75
SAMD9L	ENSG00000177409	15681.9	0.151646	0.115455	1.31346	0.189027	0.220613
PAWR	ENSG00000177425	103.488	-0.45558	0.251205	-1.81358	0.0697422	0.0865468
TGIF1	ENSG00000177426	1121.11	0.578501	0.0542721	10.6593	1.57835e-26	7.09451e-26
MIEF2	ENSG00000177427	88.5993	0.76148	0.0656412	11.6006	4.09068e-31	2.1525e-30
NAP1L5	ENSG00000177432	87.8477	0.811116	0.0751061	10.7996	3.45685e-27	1.59355e-26
NR2C2	ENSG00000177463	1036.28	-0.177997	0.0447462	-3.97792	6.95213e-05	0.000114017
GPR4	ENSG00000177464	6.58395	0.321754	0.256293	1.25542	0.209328	0.242235
ACOT4	ENSG00000177465	40.1238	3.15504	0.139902	22.5517	1.29246e-112	6.53669e-111
CAVIN1	ENSG00000177469	791.708	-0.378016	0.126712	-2.98327	0.00285188	0.00412017
ARIH2	ENSG00000177479	2110.81	-0.149179	0.0258212	-5.77739	7.58695e-09	1.59236e-08
ZBTB33	ENSG00000177485	1739.85	0.328536	0.0822544	3.99414	6.49295e-05	0.000106661
OR2B11	ENSG00000177535	22.7372	-0.221312	0.117121	-1.8896	0.058811	0.0737958
SLC25A22	ENSG00000177542	186.556	0.226916	0.0829114	2.73685	0.00620301	0.00869361
RABEP2	ENSG00000177548	409.831	-0.00806817	0.0437139	-0.184568	0.853568	0.870975
ATOX1	ENSG00000177556	1678.68	0.679688	0.0845206	8.04169	8.86096e-16	2.61021e-15
TBL1XR1	ENSG00000177565	2610.55	0.118384	0.0598955	1.97651	0.048097	0.0609339
CD163	ENSG00000177575	26962.4	-1.01851	0.0803136	-12.6816	7.47423e-37	4.7551e-36
C18orf32	ENSG00000177576	138.654	-0.0183554	0.053818	-0.341064	0.733055	0.762238
PIDD1	ENSG00000177595	145.049	-0.3214	0.067115	-4.7888	1.6778e-06	3.06084e-06
RPLP2	ENSG00000177600	2381.45	-1.04589	0.0843505	-12.3993	2.63705e-35	1.59128e-34
HASPIN	ENSG00000177602	60.9938	-1.85654	0.117026	-15.8643	1.11904e-56	1.31994e-55
JUN	ENSG00000177606	3878.24	0.277932	0.0702481	3.95644	7.60765e-05	0.000124362
CSTF2T	ENSG00000177613	940.522	0.507335	0.0388381	13.0628	5.37062e-39	3.65493e-38
PGBD5	ENSG00000177614	1015.61	0.0958591	0.0849455	1.12848	0.259118	0.295259
GBA	ENSG00000177628	2984.67	0.509998	0.0715466	7.12819	1.01701e-12	2.60838e-12
ACAD9	ENSG00000177646	1124.85	-0.300771	0.0377155	-7.97472	1.52724e-15	4.44852e-15
IL17RA	ENSG00000177663	3411.82	-1.03073	0.0621272	-16.5906	8.15052e-62	1.14711e-60
PNPLA2	ENSG00000177666	573.139	0.64317	0.0547733	11.7424	7.72735e-32	4.16749e-31
AGTRAP	ENSG00000177674	924.663	-0.131018	0.08688	-1.50804	0.131545	0.157192
CD163L1	ENSG00000177675	1996.91	-1.31532	0.0919437	-14.3057	2.01656e-46	1.71523e-45
THAP5	ENSG00000177683	332.804	0.0206861	0.0654121	0.316243	0.751818	0.779655
CRACR2B	ENSG00000177685	32.2488	-0.635203	0.122531	-5.184	2.1718e-07	4.1956e-07
SUMO4	ENSG00000177688	22.847	-0.0833486	0.111368	-0.748409	0.454213	0.496404
DNAJC28	ENSG00000177692	81.8174	0.14418	0.076195	1.89225	0.0584583	0.0733926
CD151	ENSG00000177697	924.752	0.880689	0.0766668	11.4872	1.52953e-30	7.88601e-30
POLR2L	ENSG00000177700	777.882	-0.680046	0.0778246	-8.73818	2.36891e-18	7.76384e-18
FAM20C	ENSG00000177706	3523.28	0.25376	0.0789928	3.21244	0.00131612	0.00195526
NECTIN3	ENSG00000177707	161.998	-0.478998	0.134799	-3.55341	0.000380266	0.000590386
ANXA2R	ENSG00000177721	189.712	-0.578076	0.10145	-5.69814	1.21119e-08	2.51615e-08
TMEM94	ENSG00000177728	2009.44	0.470959	0.0742141	6.34594	2.21068e-10	5.03435e-10
FLII	ENSG00000177731	3845.75	-0.0504206	0.0417261	-1.20837	0.226905	0.261113
SOX12	ENSG00000177732	129.815	-0.484463	0.090232	-5.36909	7.91364e-08	1.56801e-07
HNRNPA0	ENSG00000177733	2407.36	-0.169897	0.0345418	-4.9186	8.71672e-07	1.61728e-06
FAM87B	ENSG00000177757	13.6752	-0.537709	0.110971	-4.84551	1.26289e-06	2.32108e-06
MYOZ1	ENSG00000177791	18.7977	0.125551	0.172471	0.727951	0.466643	0.509
CHID1	ENSG00000177830	1363.8	-1.07857	0.0712624	-15.1352	9.49497e-52	9.56299e-51
ZNF620	ENSG00000177842	78.5311	0.470555	0.088277	5.33043	9.79789e-08	1.92993e-07
ZNF518A	ENSG00000177853	1769.99	0.487091	0.0493737	9.8654	5.87983e-23	2.30087e-22
TMEM187	ENSG00000177854	150.923	0.269037	0.0780936	3.44506	0.000570937	0.000875109
SVBP	ENSG00000177868	248.378	-0.0328075	0.0644171	-0.509298	0.610544	0.647867
ZNF619	ENSG00000177873	173.292	0.221414	0.114447	1.93463	0.0530354	0.0669069
AP3S1	ENSG00000177879	2169.56	-0.176067	0.0415123	-4.24133	2.222e-05	3.76719e-05
GRB2	ENSG00000177885	17329.7	0.054127	0.033541	1.61376	0.10658	0.129049
ZBTB41	ENSG00000177888	490.772	0.463632	0.0619967	7.47833	7.52726e-14	2.02785e-13
UBE2N	ENSG00000177889	2474.21	-0.3629	0.0319252	-11.3672	6.09071e-30	3.05731e-29
ARL6IP6	ENSG00000177917	992.578	-0.413276	0.0533159	-7.75145	9.08497e-15	2.55776e-14
ZNF354C	ENSG00000177932	34.2636	1.69751	0.195006	8.70491	3.17831e-18	1.03634e-17
MAMDC4	ENSG00000177943	100.823	0.0189541	0.088105	0.215131	0.829665	0.849297
CENPBD1	ENSG00000177946	145.925	1.1321	0.0576189	19.6481	6.00039e-86	1.55656e-84
BET1L	ENSG00000177951	1385.54	0.467962	0.0760875	6.15032	7.73288e-10	1.71273e-09
RPS27	ENSG00000177954	1858.37	-0.664414	0.0892014	-7.44847	9.44268e-14	2.53512e-13
RIC8A	ENSG00000177963	1624.84	0.0758305	0.0373605	2.0297	0.0423874	0.0540824
IMP3	ENSG00000177971	472.725	0.718096	0.0570008	12.598	2.16561e-36	1.35507e-35
ASB8	ENSG00000177981	768.434	0.218848	0.0309914	7.06158	1.64622e-12	4.17644e-12
ODF3B	ENSG00000177989	1851.03	0.388381	0.0850423	4.56692	4.94944e-06	8.7854e-06
GPR150	ENSG00000178015	43.5713	1.12693	0.107294	10.5032	8.34885e-26	3.67517e-25
LRRC75B	ENSG00000178026	38.647	1.0967	0.0899634	12.1906	3.48977e-34	2.03341e-33
DMAP1	ENSG00000178028	573.619	0.124481	0.039028	3.18953	0.00142505	0.00211085
IMPDH2	ENSG00000178035	907.429	-0.232857	0.0582016	-4.00086	6.31122e-05	0.000103809
MLF1	ENSG00000178053	125.343	0.25392	0.0927748	2.73695	0.00620126	0.00869203
NDUFAF3	ENSG00000178057	853.445	-0.138077	0.0511705	-2.69836	0.00696818	0.00969642
C2orf69	ENSG00000178074	577.523	0.0955965	0.049929	1.91465	0.0555373	0.0698983
TSSK6	ENSG00000178093	20.4735	0.372245	0.0882057	4.22019	2.44095e-05	4.12645e-05
BOLA1	ENSG00000178096	63.4014	0.790124	0.0899678	8.78229	1.60175e-18	5.27786e-18
PDE4DIP	ENSG00000178104	2221.18	0.0839052	0.131575	0.637697	0.523671	0.564546
DDX10	ENSG00000178105	532.171	0.50088	0.0559703	8.94903	3.58608e-19	1.20709e-18
NDUFV2	ENSG00000178127	142.255	-0.095188	0.0707275	-1.34584	0.178353	0.208675
DALRD3	ENSG00000178149	162.504	0.111443	0.0528978	2.10676	0.0351386	0.0452052
ZNF114	ENSG00000178150	42.6744	0.497727	0.124453	3.99931	6.35262e-05	0.000104465
ZNF518B	ENSG00000178163	630.77	1.00928	0.050314	20.0597	1.66023e-89	4.68733e-88
SPINK6	ENSG00000178172	23.5215	-1.0788	0.212047	-5.08752	3.62769e-07	6.90848e-07
ZNF366	ENSG00000178175	784.843	1.42393	0.100427	14.1788	1.23953e-45	1.02697e-44
LCORL	ENSG00000178177	801.69	0.629401	0.0434991	14.4693	1.89421e-47	1.67923e-46
PARD6G	ENSG00000178184	24.7238	0.411005	0.152297	2.6987	0.00696105	0.00968746
SH2B1	ENSG00000178188	966.002	0.369877	0.0585297	6.31947	2.62456e-10	5.96049e-10
ZC3H12D	ENSG00000178199	373.423	0.767918	0.0589013	13.0374	7.50007e-39	5.08198e-38
VN1R1	ENSG00000178201	11.9977	1.0172	0.129335	7.86485	3.69536e-15	1.05936e-14
KDELC2	ENSG00000178202	931.109	-0.654324	0.0682539	-9.58662	9.10155e-22	3.39797e-21
PLEC	ENSG00000178209	6488.59	-0.777845	0.101476	-7.66527	1.78448e-14	4.95651e-14
PRSS36	ENSG00000178226	373.585	0.921253	0.0802221	11.4838	1.59174e-30	8.20378e-30
ZNF543	ENSG00000178229	152.456	0.632232	0.0534085	11.8377	2.49323e-32	1.3704e-31
GALNT11	ENSG00000178234	758.018	0.0271321	0.0450056	0.602861	0.546601	0.586479
WDR6	ENSG00000178252	1100.72	0.0632078	0.0577416	1.09467	0.273663	0.310796
GEN1	ENSG00000178295	1052.99	-0.808531	0.0596552	-13.5534	7.56497e-42	5.66668e-41
TMPRSS9	ENSG00000178297	20.544	0.848616	0.125246	6.77559	1.23901e-11	3.01237e-11
AQP11	ENSG00000178301	29.711	0.960474	0.0804232	11.9427	7.08463e-33	3.95591e-32
TMEM11	ENSG00000178307	649.646	0.393424	0.049964	7.87414	3.43099e-15	9.85489e-15
ZNF354B	ENSG00000178338	292.112	0.447881	0.0512848	8.73323	2.47508e-18	8.10423e-18
KCNG2	ENSG00000178342	7.52427	0.0283303	0.171387	0.165301	0.868707	0.884503
ZFAND2A	ENSG00000178381	336.117	0.838335	0.0603822	13.8838	7.94285e-44	6.26692e-43
PLEKHM3	ENSG00000178385	478.519	1.58736	0.074626	21.2709	2.11314e-100	7.46501e-99
ZNF223	ENSG00000178386	41.4335	0.944047	0.0659707	14.3101	1.89244e-46	1.61064e-45
FAM220A	ENSG00000178397	703.496	1.25684	0.0653379	19.236	1.84773e-82	4.44848e-81
CEP295NL	ENSG00000178404	155.608	0.518137	0.0837629	6.18576	6.18038e-10	1.37538e-09
BEND3	ENSG00000178409	52.8084	-0.0666458	0.0833039	-0.800033	0.423692	0.465399
NT5DC1	ENSG00000178425	648.323	-0.409614	0.0507083	-8.07784	6.59242e-16	1.95054e-15
LINC00843	ENSG00000178440	25.9387	0.0792451	0.0819351	0.96717	0.333459	0.372779
COX14	ENSG00000178449	579.604	-0.141913	0.0704603	-2.01409	0.0439999	0.0560107
P4HTM	ENSG00000178467	266.713	0.275983	0.0665256	4.14852	3.34625e-05	5.60366e-05
DTX3	ENSG00000178498	26.9918	2.24121	0.17237	13.0023	1.18732e-38	8.00655e-38
KLHL11	ENSG00000178502	88.918	0.539114	0.110853	4.8633	1.15443e-06	2.12645e-06
CTXN1	ENSG00000178531	9.92622	0.318419	0.212652	1.49737	0.134297	0.160167
SLC25A20	ENSG00000178537	290.565	0.0726063	0.0799351	0.908315	0.363712	0.404252
CA8	ENSG00000178538	27.7107	-3.59578	0.168161	-21.3829	1.9282e-101	7.00531e-100
CD28	ENSG00000178562	1187.97	-0.202859	0.131777	-1.5394	0.123706	0.14843
EPM2AIP1	ENSG00000178567	806.866	0.480775	0.0453806	10.5943	3.16795e-26	1.40909e-25
MAF	ENSG00000178573	6867.98	0.955661	0.0912461	10.4734	1.14396e-25	4.99973e-25
CTNNBIP1	ENSG00000178585	402.206	-0.428258	0.0693256	-6.17748	6.51317e-10	1.4476e-09
ERN1	ENSG00000178607	976.184	-0.836338	0.0683856	-12.2297	2.15621e-34	1.26476e-33
GPR35	ENSG00000178623	702.458	1.48384	0.120281	12.3364	5.76483e-35	3.44322e-34
ZNF713	ENSG00000178665	31.4154	0.979255	0.0816069	11.9997	3.56791e-33	2.009e-32
PARP10	ENSG00000178685	4011.68	0.706298	0.0813364	8.68366	3.83228e-18	1.24669e-17
SUZ12	ENSG00000178691	1490.72	-0.278829	0.042039	-6.63264	3.29745e-11	7.83277e-11
NSUN3	ENSG00000178694	486.279	-0.619938	0.0412002	-15.047	3.61459e-51	3.5664e-50
KCTD12	ENSG00000178695	14205.3	-0.428717	0.0696964	-6.1512	7.69006e-10	1.70352e-09
DHFR2	ENSG00000178700	164.578	-0.614979	0.0525125	-11.7111	1.11828e-31	5.98974e-31
RPP25	ENSG00000178718	1534.62	1.1185	0.0806003	13.8771	8.72486e-44	6.86083e-43
GRINA	ENSG00000178719	22441.9	0.719242	0.103921	6.92105	4.48304e-12	1.11521e-11
THBD	ENSG00000178726	1371.82	0.183627	0.0989665	1.85545	0.0635321	0.0793235
COX5A	ENSG00000178741	3083.23	-0.117883	0.0581563	-2.027	0.042662	0.0544111
STX19	ENSG00000178750	10.5591	0.175505	0.130368	1.34622	0.178231	0.208549
FAM219B	ENSG00000178761	597.369	0.470854	0.0509721	9.23749	2.52339e-20	8.88973e-20
ZHX2	ENSG00000178764	223.218	1.18029	0.0845288	13.9632	2.61355e-44	2.1022e-43
CPNE7	ENSG00000178773	35.4034	0.507636	0.157311	3.22695	0.00125117	0.00186153
CD300LB	ENSG00000178789	81.3132	0.474362	0.129184	3.67199	0.000240672	0.000380422
GDPD4	ENSG00000178795	11.9128	-1.13928	0.153576	-7.41836	1.18581e-13	3.17087e-13
MPI	ENSG00000178802	849.464	-0.330028	0.071973	-4.58544	4.53022e-06	8.05347e-06
OPLAH	ENSG00000178814	218.666	0.476392	0.0812688	5.86194	4.57497e-09	9.70636e-09
EFCAB13	ENSG00000178852	126.159	0.401763	0.102612	3.91535	9.02746e-05	0.000146701
MSC	ENSG00000178860	52.4768	0.336873	0.28207	1.19429	0.232364	0.266828
RFLNA	ENSG00000178882	44.1712	0.495542	0.224664	2.20571	0.0274045	0.0357064
EXOSC4	ENSG00000178896	186.024	0.668037	0.081058	8.24148	1.70098e-16	5.16428e-16
DPY19L3	ENSG00000178904	913.217	-0.0733808	0.058764	-1.24874	0.211761	0.244828
TAF7	ENSG00000178913	2594.62	0.751662	0.0471639	15.9372	3.4954e-57	4.20405e-56
ZNF852	ENSG00000178917	72.9196	0.202101	0.0696033	2.9036	0.00368894	0.0052785
PFAS	ENSG00000178921	385.065	-0.388666	0.0915666	-4.24463	2.18957e-05	3.71445e-05
C17orf62	ENSG00000178927	4061.31	-0.119187	0.0536741	-2.22057	0.0263802	0.0344277
ZNF552	ENSG00000178935	267.478	0.569152	0.0532526	10.6878	1.16114e-26	5.24432e-26
GAK	ENSG00000178950	3765.75	-0.00625117	0.0425281	-0.146989	0.88314	0.897179
ZBTB7A	ENSG00000178951	1204.54	0.482378	0.0591635	8.15332	3.54074e-16	1.05943e-15
TUFM	ENSG00000178952	2129.17	-0.697076	0.0472235	-14.7612	2.60539e-49	2.42274e-48
RMI1	ENSG00000178966	879.351	-0.343672	0.0583818	-5.88664	3.94131e-09	8.38476e-09
CTC1	ENSG00000178971	498.615	0.00901089	0.0673225	0.133847	0.893524	0.90596
FBXO34	ENSG00000178974	729.874	0.0627696	0.0441248	1.42255	0.154867	0.182947
LINC00324	ENSG00000178977	32.4056	1.35677	0.116343	11.6618	1.99742e-31	1.06177e-30
SELENOW	ENSG00000178980	1511.14	0.256565	0.0747523	3.4322	0.000598707	0.000916076
EIF3K	ENSG00000178982	2386.33	-0.826462	0.0577396	-14.3136	1.79917e-46	1.53218e-45
MRFAP1L1	ENSG00000178988	743.212	0.246534	0.034092	7.23144	4.77894e-13	1.24429e-12
SNX18	ENSG00000178996	1219.41	1.08627	0.073505	14.7782	2.02452e-49	1.89135e-48
AURKB	ENSG00000178999	330.363	-3.16327	0.140774	-22.4705	8.05894e-112	3.97574e-110
MRFAP1	ENSG00000179010	4499.19	-0.390099	0.0393161	-9.92213	3.33567e-23	1.31629e-22
C3orf38	ENSG00000179021	2259.87	0.019532	0.0412539	0.473457	0.635887	0.671013
TMEM107	ENSG00000179029	178.631	-0.213331	0.0680652	-3.13422	0.00172314	0.00253371
RRS1	ENSG00000179041	326.072	0.618487	0.0705245	8.76982	1.78956e-18	5.88981e-18
EXOC3L1	ENSG00000179044	150.947	0.2562	0.102186	2.5072	0.0121691	0.0164897
RCC2	ENSG00000179051	2550.94	0.448234	0.0421863	10.6251	2.27703e-26	1.01764e-25
IGSF22	ENSG00000179057	34.9896	0.966981	0.13518	7.15329	8.47225e-13	2.18048e-12
C9orf106	ENSG00000179082	22.532	1.65158	0.152282	10.8455	2.09481e-27	9.70766e-27
DPM3	ENSG00000179085	95.2734	-0.854152	0.0857635	-9.95938	2.29487e-23	9.12239e-23
CYC1	ENSG00000179091	1926.13	-0.346788	0.0553329	-6.26732	3.67325e-10	8.28323e-10
PER1	ENSG00000179094	404.532	0.592442	0.0943815	6.27711	3.44933e-10	7.79578e-10
FARSA	ENSG00000179115	1032.83	0.483046	0.059196	8.1601	3.34744e-16	1.00202e-15
SPTY2D1	ENSG00000179119	845.503	0.0202749	0.0412751	0.491213	0.623276	0.659636
SAMD4B	ENSG00000179134	1103.72	0.152194	0.035178	4.32639	1.51574e-05	2.59926e-05
GIMAP7	ENSG00000179144	72.5597	-0.344783	0.123532	-2.79103	0.00525398	0.00741825
EDC3	ENSG00000179151	506.995	0.0803789	0.0386995	2.077	0.0378015	0.0484935
TCAIM	ENSG00000179152	1102.2	-0.372313	0.0354478	-10.5031	8.35627e-26	3.67728e-25
FUCA1	ENSG00000179163	71341.9	-0.563083	0.118651	-4.74571	2.07774e-06	3.76796e-06
GGN	ENSG00000179168	8.75555	0.607394	0.143409	4.2354	2.28148e-05	3.86337e-05
ZNF664	ENSG00000179195	1137.9	-0.42017	0.0595936	-7.05059	1.78161e-12	4.51341e-12
CALR	ENSG00000179218	17161.2	-0.178047	0.0494123	-3.60329	0.00031421	0.000491358
MAGED1	ENSG00000179222	1082.69	-1.0731	0.0655639	-16.3673	3.27316e-60	4.37459e-59
LDLRAD3	ENSG00000179241	397.651	-0.871392	0.0870866	-10.006	1.4338e-23	5.74664e-23
RAD23A	ENSG00000179262	1792.57	0.224746	0.0519591	4.32544	1.52231e-05	2.6102e-05
GADD45GIP1	ENSG00000179271	891.798	0.116213	0.072146	1.6108	0.107224	0.129773
TMEM151A	ENSG00000179292	26.2548	0.0634954	0.262732	0.241674	0.809033	0.831563
PTPN11	ENSG00000179295	2366.64	-0.921836	0.045626	-20.2042	8.99628e-91	2.60263e-89
NSUN7	ENSG00000179299	202.341	0.377658	0.115265	3.27643	0.00105127	0.00157495
RAB39A	ENSG00000179331	994.649	0.207459	0.0607701	3.41383	0.000640558	0.000977347
CLK3	ENSG00000179335	1000.11	0.0634082	0.0370157	1.71301	0.086711	0.106291
HLA-DQB1	ENSG00000179344	51.0238	-0.739673	0.33105	-2.23432	0.0254618	0.0332986
GATA2	ENSG00000179348	53.982	0.135059	0.298326	0.452722	0.650749	0.684538
ARID3B	ENSG00000179361	499.161	0.420347	0.0681667	6.16645	6.98397e-10	1.54979e-09
PACS2	ENSG00000179364	742.251	0.168041	0.0519135	3.23695	0.00120815	0.00180076
ELMOD2	ENSG00000179387	625.562	0.000131419	0.0447179	0.00293884	0.997655	0.99801
EGR3	ENSG00000179388	68.9846	-0.619882	0.171979	-3.6044	0.000312873	0.00048943
VWA1	ENSG00000179403	32.3077	-0.708419	0.146237	-4.84431	1.27055e-06	2.33485e-06
GEMIN4	ENSG00000179409	301.404	0.522721	0.0667983	7.82536	5.06218e-15	1.4437e-14
FJX1	ENSG00000179431	257.377	0.122028	0.113279	1.07723	0.281376	0.318916
KLHL28	ENSG00000179454	528.406	0.893007	0.0522421	17.0936	1.65611e-65	2.5616e-64
ZBTB18	ENSG00000179456	139.328	-0.208512	0.0990492	-2.10513	0.0352796	0.0453742
C14orf28	ENSG00000179476	106.65	0.491088	0.0604722	8.12089	4.62788e-16	1.37827e-15
EIF3J-AS1	ENSG00000179523	137.497	0.37905	0.0578583	6.55134	5.70215e-11	1.34e-10
SHARPIN	ENSG00000179526	705.511	0.134847	0.0501184	2.69056	0.00713322	0.00991235
LBX2	ENSG00000179528	10.0769	0.489411	0.125575	3.89735	9.72517e-05	0.000157766
DNHD1	ENSG00000179532	401.516	0.88996	0.0636227	13.9881	1.84332e-44	1.49035e-43
SLITRK4	ENSG00000179542	218.816	-0.0918703	0.150831	-0.609095	0.542461	0.582481
GCC1	ENSG00000179562	558.515	0.476972	0.0435288	10.9576	6.10812e-28	2.87033e-27
CIITA	ENSG00000179583	312.304	0.477663	0.152461	3.13301	0.00173022	0.00254306
ZFPM1	ENSG00000179588	45.9526	0.208071	0.180296	1.15405	0.248478	0.284078
PLD6	ENSG00000179598	20.4338	1.2235	0.148612	8.2329	1.82742e-16	5.53501e-16
CDC42EP4	ENSG00000179604	103.084	0.146301	0.0911423	1.6052	0.10845	0.131088
ZBTB42	ENSG00000179627	134.18	-0.170399	0.0751178	-2.26842	0.0233033	0.0305924
LACC1	ENSG00000179630	15200.5	-0.157273	0.0711355	-2.21089	0.0270434	0.0352587
MAF1	ENSG00000179632	1394.21	0.453651	0.0544791	8.32707	8.28659e-17	2.55112e-16
FCER1A	ENSG00000179639	19.6662	-1.89351	0.301757	-6.27496	3.49728e-10	7.90036e-10
WDR97	ENSG00000179698	22.6289	0.430495	0.128908	3.33956	0.00083912	0.00126724
PCED1B	ENSG00000179715	266.459	-0.283578	0.105468	-2.68877	0.0071716	0.00996272
APOBEC3B	ENSG00000179750	139.878	-2.244	0.150789	-14.8818	4.32816e-50	4.11453e-49
PIPOX	ENSG00000179761	125.915	0.883181	0.0871608	10.1328	3.95264e-24	1.62213e-23
CDH5	ENSG00000179776	26.7155	-0.366487	0.189524	-1.93373	0.0531467	0.0670294
MYADM	ENSG00000179820	1026.68	-0.435158	0.0919438	-4.73287	2.21372e-06	4.0094e-06
MROH1	ENSG00000179832	1501.75	-0.113104	0.0438463	-2.57954	0.00989313	0.0135375
SERTAD2	ENSG00000179833	343.921	0.663639	0.0679997	9.75944	1.68088e-22	6.46244e-22
AKAP5	ENSG00000179841	34.2593	0.157887	0.0951293	1.65971	0.0969738	0.118027
GIPC3	ENSG00000179855	65.6295	2.17044	0.160586	13.5157	1.26375e-41	9.42116e-41
NA	ENSG00000179859	28.1929	1.30323	0.112663	11.5675	6.01955e-31	3.15096e-30
CITED4	ENSG00000179862	30.0691	0.469765	0.179941	2.61066	0.00903687	0.0124105
TIGD5	ENSG00000179886	68.3795	0.505796	0.0937152	5.39716	6.77031e-08	1.34659e-07
PDXDC1	ENSG00000179889	2164.15	-0.0107989	0.0375649	-0.287472	0.773751	0.799217
ZNF154	ENSG00000179909	103.995	0.347381	0.102056	3.40381	0.000664518	0.00101248
R3HDM2	ENSG00000179912	496.962	0.385769	0.0497784	7.74973	9.20912e-15	2.59116e-14
SEPHS2	ENSG00000179918	2267.29	0.713826	0.0330929	21.5704	3.40739e-103	1.29132e-101
GPBAR1	ENSG00000179921	1182.64	0.660831	0.10171	6.49721	8.18241e-11	1.90787e-10
ZNF784	ENSG00000179922	81.2524	0.72496	0.0617507	11.7401	7.93772e-32	4.27931e-31
C14orf119	ENSG00000179933	1623.19	0.428367	0.045172	9.48302	2.47019e-21	9.07759e-21
BBS10	ENSG00000179941	264.569	0.673474	0.0556183	12.1089	9.48125e-34	5.44775e-33
FIZ1	ENSG00000179943	167.728	-0.192258	0.0515633	-3.72858	0.00019256	0.000306162
PUF60	ENSG00000179950	1499.67	-0.0652343	0.0536323	-1.21633	0.223861	0.257969
DCTPP1	ENSG00000179958	491.233	0.691653	0.060908	11.3557	6.94839e-30	3.48163e-29
ZNF771	ENSG00000179965	50.2197	0.938432	0.0774229	12.1208	8.19066e-34	4.71197e-33
TSHZ1	ENSG00000179981	134.844	1.50551	0.0730578	20.6072	2.36768e-94	7.53157e-93
PSTK	ENSG00000179988	104.557	0.818389	0.0540314	15.1465	7.98551e-52	8.06582e-51
SOCS4	ENSG00000180008	668.809	0.254414	0.0486664	5.22771	1.7162e-07	3.33652e-07
ZADH2	ENSG00000180011	651.584	1.07378	0.0483822	22.1937	3.94969e-109	1.78561e-107
ZNF48	ENSG00000180035	73.3729	0.771273	0.0616261	12.5154	6.15298e-36	3.78935e-35
TMEM150B	ENSG00000180061	592.122	0.0206523	0.0673247	0.306756	0.759029	0.786263
TMEM86B	ENSG00000180089	15.1146	0.198973	0.111498	1.78455	0.074334	0.0918558
2001-09-01	ENSG00000180096	55.935	0.806748	0.111096	7.26174	3.82144e-13	9.97946e-13
TRNAU1AP	ENSG00000180098	479.212	0.0705208	0.0464597	1.51789	0.129042	0.154398
EXOC3	ENSG00000180104	2213.65	0.355116	0.046373	7.65782	1.89121e-14	5.24776e-14
TDRD6	ENSG00000180113	4152.92	-0.532166	0.107741	-4.93931	7.84001e-07	1.46098e-06
LYNX1	ENSG00000180155	97.6491	-0.838702	0.169685	-4.9427	7.70465e-07	1.43651e-06
MED14	ENSG00000180182	2006.75	0.33949	0.0684597	4.95897	7.08674e-07	1.32517e-06
FAHD1	ENSG00000180185	614.449	0.555582	0.0581629	9.55217	1.27004e-21	4.7128e-21
RCC1	ENSG00000180198	421.665	0.522592	0.0625653	8.35275	6.66895e-17	2.06304e-16
MYLPF	ENSG00000180209	5.16581	-0.58026	0.229894	-2.52403	0.0116019	0.0157546
PRKRA	ENSG00000180228	557.876	-0.55243	0.0364614	-15.1511	7.45367e-52	7.53404e-51
ZNRF2	ENSG00000180233	1678.9	0.434319	0.117372	3.70036	0.000215293	0.000341342
ZNF816	ENSG00000180257	186.813	1.04031	0.053279	19.5257	6.63849e-85	1.67873e-83
FGD6	ENSG00000180263	1718.73	0.00917924	0.0610193	0.150432	0.880424	0.894936
OAZ2	ENSG00000180304	2491.79	0.969985	0.0572214	16.9514	1.87783e-64	2.84201e-63
ALX1	ENSG00000180318	33.056	1.03577	0.308866	3.35344	0.000798125	0.0012078
CCDC43	ENSG00000180329	567.875	0.138239	0.035211	3.92601	8.63673e-05	0.000140628
KCTD4	ENSG00000180332	17.3322	0.0212176	0.154265	0.13754	0.890604	0.903455
FZD2	ENSG00000180340	408.169	0.998397	0.0652342	15.3048	7.10084e-53	7.38446e-52
TIGD2	ENSG00000180346	143.916	0.914135	0.0532686	17.1609	5.21157e-66	8.15068e-65
HCLS1	ENSG00000180353	8278.42	0.0187623	0.0427529	0.438856	0.660766	0.69414
MTURN	ENSG00000180354	240.397	0.659285	0.0870561	7.5731	3.64409e-14	9.97196e-14
ZNF609	ENSG00000180357	848.994	0.495909	0.0447298	11.0868	1.45428e-28	6.98569e-28
PAK2	ENSG00000180370	9260.53	-0.290302	0.060818	-4.77329	1.81237e-06	3.29992e-06
CCDC66	ENSG00000180376	388.09	0.725444	0.0447876	16.1974	5.25729e-59	6.79389e-58
ATP5EP2	ENSG00000180389	4.4242	-0.246868	0.261322	-0.944691	0.344816	0.384558
MCFD2	ENSG00000180398	2775.41	-0.562787	0.03676	-15.3098	6.58058e-53	6.84848e-52
HARBI1	ENSG00000180423	139.735	0.531546	0.0420267	12.6478	1.15021e-36	7.26179e-36
C11orf71	ENSG00000180425	102.854	0.819836	0.0561639	14.5972	2.92576e-48	2.65395e-47
GAS1	ENSG00000180447	27.4582	-0.975035	0.195081	-4.99812	5.78933e-07	1.08748e-06
ARHGAP45	ENSG00000180448	2076.12	0.299275	0.0652146	4.58908	4.45213e-06	7.91765e-06
ZNF571	ENSG00000180479	51.4279	1.22939	0.080761	15.2225	2.50577e-52	2.57915e-51
MIGA1	ENSG00000180488	520.171	-0.0378505	0.0423169	-0.894454	0.371079	0.411757
KCNE1	ENSG00000180509	61.6949	0.504994	0.144434	3.49637	0.000471635	0.000727423
NRIP1	ENSG00000180530	3330.88	0.05672	0.0546826	1.03726	0.299616	0.3379
TSPYL5	ENSG00000180543	76.0053	1.53254	0.230764	6.64114	3.11273e-11	7.40149e-11
HIST1H2AC	ENSG00000180573	446.109	2.39858	0.124413	19.2792	8.02972e-83	1.95663e-81
NA	ENSG00000180574	26.7835	-1.09295	0.296442	-3.6869	0.000226998	0.000359333
HIST1H2BC	ENSG00000180596	81.6651	2.17077	0.134324	16.1608	9.5355e-59	1.2166e-57
MB21D2	ENSG00000180611	706.146	-0.297623	0.0783126	-3.80045	0.000144434	0.000231318
SSTR2	ENSG00000180616	221.844	-1.08248	0.148756	-7.27685	3.41712e-13	8.94521e-13
ZNF594	ENSG00000180626	119.81	0.849099	0.0758831	11.1896	4.58662e-29	2.23761e-28
PCGF5	ENSG00000180628	2975.1	-0.223245	0.0407568	-5.4775	4.31369e-08	8.69666e-08
YOD1	ENSG00000180667	390.681	0.156616	0.0603011	2.59724	0.00939772	0.0128784
TMEM64	ENSG00000180694	232.43	-0.673967	0.0831174	-8.10861	5.12013e-16	1.52197e-15
LINC02363	ENSG00000180712	15.7847	1.01367	0.134642	7.52866	5.12649e-14	1.39228e-13
GPR157	ENSG00000180758	67.9494	0.973096	0.135927	7.15894	8.13037e-13	2.09441e-12
CHST13	ENSG00000180767	160.007	-0.254676	0.136076	-1.87157	0.0612664	0.0766512
SLC36A4	ENSG00000180773	577.794	0.0722998	0.0479895	1.50658	0.131919	0.157545
ZDHHC20	ENSG00000180776	1307.25	-0.829952	0.0535134	-15.5092	3.00418e-54	3.26925e-53
ZFP3	ENSG00000180787	24.2097	1.37744	0.315079	4.37171	1.23274e-05	2.12615e-05
ARSJ	ENSG00000180801	53.4065	-0.414866	0.274951	-1.50887	0.131331	0.156963
PPA1	ENSG00000180817	2084.36	-0.760272	0.0756832	-10.0454	9.62099e-24	3.88375e-23
PSMG4	ENSG00000180822	206.131	0.259354	0.063356	4.0936	4.24719e-05	7.06609e-05
ZNF443	ENSG00000180855	51.2578	0.363946	0.0876609	4.15175	3.29935e-05	5.52907e-05
CXCR2	ENSG00000180871	50.6506	0.457989	0.121864	3.75818	0.000171151	0.000272864
C11orf42	ENSG00000180878	4.06734	-0.179825	0.181954	-0.988297	0.323007	0.362189
SSR4	ENSG00000180879	1045.73	-0.0663104	0.0636734	-1.04141	0.297683	0.335963
CAPS2	ENSG00000180881	26.3797	0.796177	0.135705	5.86696	4.43855e-09	9.43116e-09
ZNF792	ENSG00000180884	81.6537	1.27552	0.071881	17.7448	1.8895e-70	3.28792e-69
CUEDC1	ENSG00000180891	1406.91	0.331115	0.0436988	7.5772	3.53082e-14	9.67517e-14
SCRIB	ENSG00000180900	460.8	0.110341	0.0671809	1.64245	0.100497	0.122059
KCTD2	ENSG00000180901	461.665	0.523183	0.0457395	11.4383	2.69037e-30	1.37351e-29
D2HGDH	ENSG00000180902	377.397	-0.313331	0.0712154	-4.39976	1.08371e-05	1.87486e-05
OXTR	ENSG00000180914	31.596	0.0971031	0.228443	0.425064	0.67079	0.703724
CMTR2	ENSG00000180917	1128.79	-0.00103586	0.0468667	-0.0221022	0.982366	0.984678
FAM83H	ENSG00000180921	205.958	-0.920169	0.0748111	-12.2999	9.06763e-35	5.38846e-34
ZNF572	ENSG00000180938	16.3759	0.767917	0.239902	3.20096	0.00136971	0.00203316
ST20	ENSG00000180953	92.7619	-0.257493	0.0925085	-2.78345	0.00537843	0.00758406
PITPNB	ENSG00000180957	2569.94	-0.277004	0.0400089	-6.92355	4.40455e-12	1.09665e-11
TCEAL8	ENSG00000180964	1192.03	0.459647	0.0674052	6.81917	9.15683e-12	2.24373e-11
LRRC57	ENSG00000180979	736.312	-0.0707763	0.0339375	-2.08549	0.0370249	0.0475276
MRPL14	ENSG00000180992	906.848	-0.319755	0.0737531	-4.33547	1.45446e-05	2.49752e-05
GPR137C	ENSG00000180998	58.2639	-0.0692204	0.111907	-0.618555	0.536209	0.57656
BBS12	ENSG00000181004	125.456	1.0747	0.0620131	17.3302	2.7845e-67	4.48455e-66
ZFP82	ENSG00000181007	140.5	1.28176	0.106492	12.0362	2.29253e-33	1.30287e-32
LSMEM1	ENSG00000181016	32.1546	0.440853	0.104464	4.22016	2.44129e-05	4.12653e-05
NQO1	ENSG00000181019	1209.49	-0.0558389	0.108552	-0.514395	0.606976	0.644373
AEN	ENSG00000181026	1155.94	0.271479	0.0589504	4.60521	4.12052e-06	7.34743e-06
FKRP	ENSG00000181027	347.398	0.679458	0.04477	15.1766	5.05032e-52	5.13803e-51
TRAPPC5	ENSG00000181029	28.4833	0.378987	0.100143	3.78445	0.000154048	0.000246239
RPH3AL	ENSG00000181031	85.7621	0.151254	0.109879	1.37656	0.168648	0.198029
SLC25A42	ENSG00000181035	30.3734	1.66887	0.096918	17.2194	1.8999e-66	3.0048e-65
FCRL6	ENSG00000181036	98.76	0.822946	0.120699	6.81814	9.22263e-12	2.25946e-11
METTL23	ENSG00000181038	467.036	-0.113884	0.0454391	-2.50629	0.0122005	0.0165259
SLC26A11	ENSG00000181045	994.696	0.179582	0.0830235	2.16303	0.030539	0.0395923
HIGD1A	ENSG00000181061	2728.33	-0.236541	0.0556495	-4.25055	2.13244e-05	3.6206e-05
EHMT1	ENSG00000181090	1326.31	-0.0161648	0.0335078	-0.482418	0.629509	0.665281
F2R	ENSG00000181104	174.552	-0.545276	0.0994296	-5.48404	4.15721e-08	8.39683e-08
ZNF707	ENSG00000181135	180.041	0.374038	0.0585459	6.38881	1.67185e-10	3.83337e-10
NPM1	ENSG00000181163	8252.58	-0.43632	0.0549318	-7.94295	1.97435e-15	5.72949e-15
PJA1	ENSG00000181191	211.444	0.152545	0.0756189	2.01729	0.0436654	0.0556202
DHTKD1	ENSG00000181192	788.201	-1.18229	0.0491468	-24.0563	7.17856e-128	5.31213e-126
HIST3H2A	ENSG00000181218	85.108	3.10573	0.0879041	35.3309	1.9695e-273	2.51738e-270
ZNF746	ENSG00000181220	1013.96	0.724848	0.0385549	18.8004	7.49636e-79	1.62653e-77
POLR2A	ENSG00000181222	10551.5	0.541245	0.0888103	6.09439	1.09853e-09	2.4122e-09
TMEM136	ENSG00000181264	18.3152	0.786075	0.169672	4.63291	3.6056e-06	6.45136e-06
FRAT2	ENSG00000181274	409.249	1.58384	0.0830558	19.0696	4.51891e-81	1.04845e-79
TMEM102	ENSG00000181284	159.864	0.155784	0.0681155	2.28705	0.0221929	0.0292219
ZNF322	ENSG00000181315	150.631	0.455549	0.0462977	9.83957	7.60335e-23	2.95721e-22
NME9	ENSG00000181322	42.8851	-0.284578	0.0860616	-3.30668	0.000944071	0.00141964
LRRC75A	ENSG00000181350	46.2898	0.907084	0.0954242	9.50581	1.98492e-21	7.31339e-21
CCL13	ENSG00000181374	1911.85	-1.76851	0.213565	-8.2809	1.22247e-16	3.7357e-16
DDX60L	ENSG00000181381	18216.4	-0.162755	0.0949708	-1.71373	0.0865775	0.106136
OGFOD3	ENSG00000181396	418.542	-0.113239	0.046937	-2.41258	0.0158401	0.0212187
WASHC1	ENSG00000181404	93.0923	0.0268418	0.0982217	0.273277	0.78464	0.809513
AATK	ENSG00000181409	203.871	1.60266	0.131985	12.1428	6.26584e-34	3.61649e-33
ZNF467	ENSG00000181444	459.278	-0.349276	0.0694905	-5.02624	5.00188e-07	9.42714e-07
ZNF678	ENSG00000181450	200.191	0.426519	0.0554341	7.69416	1.42426e-14	3.97244e-14
TMEM45A	ENSG00000181458	36.3724	-0.454467	0.207961	-2.18535	0.0288631	0.037506
RAP2B	ENSG00000181467	6254.4	-0.216171	0.044652	-4.84123	1.2904e-06	2.37103e-06
ZBTB2	ENSG00000181472	404.886	0.705628	0.0453317	15.5659	1.24157e-54	1.37129e-53
RNF135	ENSG00000181481	3079.05	0.200076	0.0588577	3.39932	0.000675531	0.00102881
ACBD4	ENSG00000181513	134.328	0.678491	0.0555014	12.2247	2.29291e-34	1.34271e-33
SGSH	ENSG00000181523	3570.89	0.461786	0.0793328	5.82087	5.85403e-09	1.23474e-08
MAB21L2	ENSG00000181541	35.2942	-0.176588	0.158639	-1.11314	0.265647	0.302208
FANCB	ENSG00000181544	89.8783	-1.99483	0.116104	-17.1814	3.65979e-66	5.74935e-65
SETD2	ENSG00000181555	1860.56	0.0784312	0.0377874	2.07559	0.0379318	0.0486403
MEX3D	ENSG00000181588	124.622	-0.136868	0.100167	-1.36639	0.171816	0.201462
MRPS23	ENSG00000181610	648.419	0.228844	0.0505939	4.52315	6.09259e-06	1.0744e-05
GPR135	ENSG00000181619	115.429	0.812818	0.104591	7.77143	7.76055e-15	2.19147e-14
P2RY13	ENSG00000181631	168.981	-3.17493	0.109254	-29.06	1.15056e-185	3.67655e-183
TNFSF15	ENSG00000181634	604.64	0.378117	0.130995	2.88649	0.00389565	0.00556521
ZFP41	ENSG00000181638	90.8531	0.707511	0.0739141	9.57207	1.04784e-21	3.90371e-21
PHLDA2	ENSG00000181649	179.236	1.46897	0.115418	12.7274	4.16249e-37	2.67114e-36
HKR1	ENSG00000181666	491.87	0.600377	0.0744757	8.06138	7.54386e-16	2.22689e-15
PLAG1	ENSG00000181690	264.793	0.395158	0.0538857	7.33328	2.24591e-13	5.93115e-13
YIPF6	ENSG00000181704	1056.13	-0.335311	0.0366602	-9.14646	5.88307e-20	2.04036e-19
ZBTB20	ENSG00000181722	108.741	0.35754	0.101676	3.51645	0.000437364	0.000676346
C3orf58	ENSG00000181744	1356.99	-0.424042	0.0577818	-7.33868	2.1571e-13	5.70091e-13
C5orf30	ENSG00000181751	250.404	0.00527604	0.0751259	0.0702293	0.944011	0.95125
GPR3	ENSG00000181773	15.7881	-0.772236	0.156218	-4.94333	7.67999e-07	1.4321e-06
SIAH2	ENSG00000181788	678.189	0.00416576	0.0490688	0.0848964	0.932344	0.940775
COPG1	ENSG00000181789	2387.24	-0.269552	0.0423636	-6.36283	1.98072e-10	4.52313e-10
SLC9A9	ENSG00000181804	3560.01	-0.22267	0.0691234	-3.22135	0.0012759	0.00189712
LSM10	ENSG00000181817	1162.79	0.390947	0.050325	7.76845	7.94538e-15	2.24321e-14
RELL1	ENSG00000181826	134.869	-0.00221363	0.0633714	-0.0349311	0.972135	0.975813
RFX7	ENSG00000181827	672.45	0.361883	0.0633599	5.71154	1.11956e-08	2.33027e-08
SLC35C1	ENSG00000181830	298.372	0.5262	0.0490618	10.7252	7.74828e-27	3.52217e-26
RNF41	ENSG00000181852	491.287	0.375775	0.0393578	9.54768	1.32639e-21	4.91671e-21
IBA57	ENSG00000181873	184.146	-0.507802	0.0571029	-8.89275	5.96136e-19	1.99564e-18
CLDN7	ENSG00000181885	128.986	0.00699674	0.0954626	0.073293	0.941573	0.949134
ZNF329	ENSG00000181894	70.5069	0.615427	0.102891	5.98132	2.2133e-09	4.78459e-09
ZNF101	ENSG00000181896	543.331	0.289238	0.0455311	6.35255	2.11776e-10	4.82511e-10
C5orf24	ENSG00000181904	991.423	-0.0349812	0.0456857	-0.765693	0.443859	0.486071
ADO	ENSG00000181915	654.581	0.86195	0.0407984	21.1271	4.48621e-99	1.53844e-97
COA4	ENSG00000181924	620.875	0.288571	0.053482	5.39567	6.82688e-08	1.35765e-07
PRKAG1	ENSG00000181929	1063.06	-0.141502	0.0315011	-4.49196	7.0571e-06	1.23998e-05
GINS3	ENSG00000181938	140.411	0.0370782	0.0677202	0.54752	0.584022	0.622543
OR52K2	ENSG00000181963	60.2066	0.621604	0.13508	4.60173	4.1899e-06	7.46451e-06
CCDC149	ENSG00000181982	191.448	-0.51863	0.0879428	-5.89736	3.69374e-09	7.87116e-09
MRPS11	ENSG00000181991	396.017	-0.087826	0.0426444	-2.0595	0.0394466	0.0504842
SNRPE	ENSG00000182004	579.853	-0.473134	0.0797088	-5.93578	2.92452e-09	6.27959e-09
RTKN2	ENSG00000182010	63.9312	-1.1152	0.130544	-8.54267	1.31151e-17	4.16438e-17
PNMA8A	ENSG00000182013	99.5821	2.31791	0.171459	13.5187	1.2131e-41	9.04837e-41
CHST15	ENSG00000182022	1204.72	0.346988	0.0749758	4.62801	3.692e-06	6.59922e-06
IDH2	ENSG00000182054	7350.75	0.0181559	0.0558551	0.325054	0.74514	0.773472
OGFRP1	ENSG00000182057	5.24412	0.201765	0.149024	1.35391	0.175764	0.205765
TMEM259	ENSG00000182087	2203.13	0.289158	0.0509553	5.67473	1.38906e-08	2.88097e-08
WRB	ENSG00000182093	538.563	0.00689109	0.0502747	0.137069	0.890976	0.903703
TNRC18	ENSG00000182095	2993.55	0.275742	0.0775632	3.55506	0.000377892	0.000586895
NOP10	ENSG00000182117	1950.63	-0.136781	0.075336	-1.81561	0.0694304	0.0861901
FAM89A	ENSG00000182118	625.937	-0.10297	0.0638894	-1.61169	0.107028	0.129547
TDRKH	ENSG00000182134	518.546	0.518902	0.0610096	8.50526	1.81191e-17	5.71841e-17
ZNF708	ENSG00000182141	423.428	0.494308	0.0552237	8.951	3.52268e-19	1.18689e-18
IST1	ENSG00000182149	4160.85	0.159977	0.0382949	4.17751	2.94724e-05	4.95672e-05
ERCC6L2	ENSG00000182150	681.057	0.0714045	0.0454178	1.57217	0.115911	0.139625
MRPL41	ENSG00000182154	659.499	-0.108266	0.0656956	-1.64799	0.0993546	0.120737
CREB3L2	ENSG00000182158	2573.8	-0.00201521	0.0709079	-0.0284201	0.977327	0.980325
TP53TG1	ENSG00000182165	29.4053	0.210818	0.0940827	2.24078	0.0250406	0.0327782
TSEN54	ENSG00000182173	331.881	1.45372	0.0526459	27.6132	7.72235e-168	1.55109e-165
UBA7	ENSG00000182179	2811.72	0.055251	0.0728804	0.758105	0.448388	0.49061
MRPS16	ENSG00000182180	2575.07	-0.336842	0.0662301	-5.08594	3.65802e-07	6.96436e-07
RAD51B	ENSG00000182185	225.558	0.777786	0.0505997	15.3714	2.54729e-53	2.69082e-52
LDOC1	ENSG00000182195	45.4299	-0.542318	0.199776	-2.71463	0.00663506	0.00926313
EXT1	ENSG00000182197	609.378	0.518962	0.123213	4.21193	2.53202e-05	4.27631e-05
SHMT2	ENSG00000182199	1413.71	-0.570987	0.0543749	-10.5009	8.55389e-26	3.76189e-25
MOB2	ENSG00000182208	331.974	0.868629	0.0529801	16.3954	2.06283e-60	2.77014e-59
ATP6AP2	ENSG00000182220	15902.7	-1.26724	0.0616232	-20.5643	5.7298e-94	1.81036e-92
BACE2	ENSG00000182240	1148.73	0.9875	0.121584	8.12198	4.58638e-16	1.3662e-15
UBE2E2	ENSG00000182247	1363.14	0.39385	0.0488417	8.06382	7.39492e-16	2.18384e-15
SYNM	ENSG00000182253	32.2783	0.709136	0.13346	5.31349	1.07546e-07	2.11452e-07
B4GALNT4	ENSG00000182272	14.2025	-0.618667	0.336051	-1.84099	0.0656227	0.0817594
AP1S2	ENSG00000182287	5184.31	-0.803394	0.0861441	-9.32616	1.0978e-20	3.92451e-20
C8orf33	ENSG00000182307	579.959	-0.102691	0.0529432	-1.93965	0.0524225	0.0661746
DCAF4L1	ENSG00000182308	13.0363	0.686471	0.130704	5.25212	1.50356e-07	2.93245e-07
SPACA6	ENSG00000182310	127.584	-0.0109992	0.092744	-0.118598	0.905594	0.91714
ZSCAN22	ENSG00000182318	106.864	0.540019	0.0571229	9.45364	3.27239e-21	1.19537e-20
KCNJ14	ENSG00000182324	11.9641	0.150466	0.12119	1.24156	0.214398	0.247653
FBXL6	ENSG00000182325	280.936	-0.245127	0.0632786	-3.87377	0.000107165	0.000173308
C1S	ENSG00000182326	363.236	0.0235162	0.116955	0.201071	0.840643	0.859377
GLTPD2	ENSG00000182327	17.0327	2.315	0.136964	16.9023	4.32922e-64	6.50307e-63
KBTBD3	ENSG00000182359	82.8967	-0.31531	0.0743363	-4.24167	2.21858e-05	3.76185e-05
YBEY	ENSG00000182362	176.108	-0.339415	0.0776768	-4.36959	1.24483e-05	2.1462e-05
CLN8	ENSG00000182372	1129.67	1.32485	0.0713628	18.5651	6.16279e-77	1.28369e-75
TRAPPC6B	ENSG00000182400	1018.37	0.165231	0.0410242	4.02765	5.63381e-05	9.30693e-05
PGBD4	ENSG00000182405	115.612	0.752911	0.0564398	13.3401	1.35344e-40	9.76868e-40
NPLOC4	ENSG00000182446	4244.46	0.363023	0.0497127	7.30243	2.82621e-13	7.42461e-13
EXOC7	ENSG00000182473	1435.31	0.013383	0.0347368	0.38527	0.700037	0.731569
KPNA2	ENSG00000182481	5874.38	-0.281706	0.0603413	-4.66854	3.03344e-06	5.44911e-06
BGN	ENSG00000182492	34.1947	0.420836	0.586233	0.717864	0.472841	0.51516
CEP97	ENSG00000182504	168.609	0.730495	0.0600428	12.1662	4.70253e-34	2.72987e-33
LHFPL1	ENSG00000182508	41.0212	0.0967974	0.176149	0.549521	0.582648	0.621173
FES	ENSG00000182511	1015.54	0.316475	0.0826214	3.83042	0.000127923	0.000205671
GLRX5	ENSG00000182512	685.687	0.0884758	0.0626674	1.41183	0.158	0.18635
FAM104B	ENSG00000182518	70.504	-1.08121	0.0738831	-14.6341	1.70286e-48	1.55671e-47
MXRA7	ENSG00000182534	195.407	-0.261931	0.14455	-1.81204	0.0699806	0.0868043
LIMK2	ENSG00000182541	2056.59	-1.0201	0.11406	-8.94358	3.76775e-19	1.26643e-18
MFSD5	ENSG00000182544	1659.69	0.850939	0.0805382	10.5657	4.29926e-26	1.90386e-25
ADI1	ENSG00000182551	3145.88	-0.76238	0.0495318	-15.3917	1.85963e-53	1.97331e-52
RWDD4	ENSG00000182552	383.702	0.105066	0.0379074	2.77164	0.00557744	0.00784815
SATB1	ENSG00000182568	291.476	0.41257	0.109681	3.76156	0.000168858	0.00026933
CSF1R	ENSG00000182578	14832.4	-0.0848579	0.070608	-1.20182	0.229434	0.263679
EPHB3	ENSG00000182580	98.7049	2.45587	0.152458	16.1085	2.22306e-58	2.79323e-57
ACTL10	ENSG00000182584	18.7807	1.22236	0.13356	9.15218	5.57949e-20	1.9365e-19
TRAK1	ENSG00000182606	2174.88	0.287944	0.0528399	5.44937	5.05484e-08	1.01458e-07
SKA2	ENSG00000182628	411.868	-0.45515	0.0717616	-6.34253	2.26025e-10	5.14475e-10
NDN	ENSG00000182636	423.636	0.220341	0.108008	2.04005	0.0413457	0.0527945
LINC01006	ENSG00000182648	34.3162	0.716602	0.110878	6.46296	1.02673e-10	2.38098e-10
NTM	ENSG00000182667	24.5429	0.216581	0.249029	0.8697	0.384464	0.425264
TTC3	ENSG00000182670	2942.77	-0.551477	0.0603959	-9.13105	6.78399e-20	2.34875e-19
BRICD5	ENSG00000182685	41.5189	0.66909	0.0998835	6.6987	2.10281e-11	5.05047e-11
IGIP	ENSG00000182700	47.1063	0.0863772	0.108083	0.799176	0.424188	0.465871
TSKU	ENSG00000182704	236.087	0.00768077	0.132326	0.0580444	0.953713	0.959995
ANXA2	ENSG00000182718	30173.2	-0.562089	0.0507871	-11.0676	1.80246e-28	8.64346e-28
HOXB4	ENSG00000182742	97.9202	0.23141	0.109133	2.12044	0.0339692	0.0437649
PAQR7	ENSG00000182749	72.2404	1.14149	0.107506	10.6179	2.46088e-26	1.09841e-25
PAPPA	ENSG00000182752	133.223	-0.519804	0.2314	-2.24634	0.0246821	0.0323301
NGRN	ENSG00000182768	471.766	0.223422	0.0423959	5.26989	1.36509e-07	2.66572e-07
RPS17	ENSG00000182774	1496.64	-1.18751	0.0859828	-13.8111	2.18565e-43	1.70534e-42
HCAR2	ENSG00000182782	13.6705	0.946802	0.285168	3.32015	0.000899689	0.00135546
CRIP2	ENSG00000182809	22.1815	1.02755	0.191275	5.37211	7.78194e-08	1.54256e-07
DDX28	ENSG00000182810	275.864	0.716413	0.050852	14.0882	4.48889e-45	3.66302e-44
ACBD3	ENSG00000182827	1099.95	-0.0905276	0.0360187	-2.51335	0.011959	0.0162145
C16orf72	ENSG00000182831	1501.71	0.408659	0.0384806	10.6199	2.40896e-26	1.07626e-25
VMO1	ENSG00000182853	40.4153	3.37034	0.20023	16.8324	1.41306e-63	2.07603e-62
ALG12	ENSG00000182858	357.504	-0.169916	0.0651755	-2.60705	0.00913265	0.0125322
COL18A1	ENSG00000182871	153.667	-0.531301	0.163915	-3.24131	0.00118982	0.00177438
RBM10	ENSG00000182872	806.103	0.103079	0.0419444	2.45751	0.0139902	0.0188322
ADGRG3	ENSG00000182885	22.5442	-2.07111	0.294218	-7.03938	1.93098e-12	4.88391e-12
GLUD2	ENSG00000182890	16.4303	-0.24381	0.102813	-2.3714	0.0177208	0.0235853
RPL35A	ENSG00000182899	2070.47	-0.933448	0.0758898	-12.3	9.0522e-35	5.38156e-34
SLC25A18	ENSG00000182902	17.8968	0.0633186	0.0947136	0.668527	0.503797	0.544876
ZNF721	ENSG00000182903	406.769	0.524235	0.0464699	11.2812	1.62539e-29	8.05815e-29
C11orf54	ENSG00000182919	328.367	-0.0787534	0.0553088	-1.42389	0.154479	0.18255
CEP63	ENSG00000182923	612.158	-0.0742031	0.0443423	-1.67342	0.0942455	0.114985
SRPRA	ENSG00000182934	1451.39	-0.159085	0.0419601	-3.79135	0.000149834	0.000239693
EWSR1	ENSG00000182944	6594.59	-0.45963	0.0390732	-11.7633	6.03381e-32	3.26541e-31
HMGN4	ENSG00000182952	1068.8	0.633583	0.0368017	17.2162	2.00905e-66	3.17384e-65
SPATA13	ENSG00000182957	279.719	0.512913	0.108815	4.71362	2.43353e-06	4.39618e-06
GJC1	ENSG00000182963	119.536	-0.194496	0.130647	-1.48871	0.136563	0.162691
CNOT10	ENSG00000182973	599.012	0.675503	0.0348938	19.3588	1.717e-83	4.23527e-82
MTA1	ENSG00000182979	649.687	0.420332	0.0617726	6.8045	1.01399e-11	2.48115e-11
CADM1	ENSG00000182985	407.639	0.66444	0.142885	4.65016	3.31676e-06	5.94513e-06
ZNF320	ENSG00000182986	357.853	0.185203	0.0813722	2.276	0.0228463	0.0300345
C12orf60	ENSG00000182993	24.0606	1.19983	0.0927753	12.9326	2.94614e-38	1.96038e-37
PYCR1	ENSG00000183010	60.764	-1.37253	0.141915	-9.67149	3.98523e-22	1.50949e-21
NAA38	ENSG00000183011	284.06	-0.457295	0.0726002	-6.2988	2.9995e-10	6.79552e-10
SPNS2	ENSG00000183018	42.6179	1.86517	0.130381	14.3055	2.02057e-46	1.71761e-45
MCEMP1	ENSG00000183019	13.084	-1.25135	0.279622	-4.47514	7.63597e-06	1.33884e-05
AP2A2	ENSG00000183020	3790.77	-0.223777	0.055645	-4.02151	5.78251e-05	9.54361e-05
SLC8A1	ENSG00000183023	1758.27	-0.0855425	0.0719449	-1.189	0.234439	0.269003
ABAT	ENSG00000183044	123.081	-0.150381	0.0885159	-1.69892	0.0893344	0.109364
SLC25A10	ENSG00000183048	34.0978	-1.4031	0.114544	-12.2495	1.69101e-34	9.95627e-34
CAMK1D	ENSG00000183049	620.709	0.481865	0.0816485	5.9017	3.59785e-09	7.67613e-09
LYSMD4	ENSG00000183060	272.666	0.31189	0.0586305	5.3196	1.03997e-07	2.04589e-07
AFMID	ENSG00000183077	211.043	0.377539	0.0762364	4.95221	7.33747e-07	1.37023e-06
GAS6	ENSG00000183087	2437.37	-0.209525	0.0850469	-2.46365	0.0137532	0.0185309
NEB	ENSG00000183091	159.967	-0.23094	0.0918803	-2.51349	0.0119543	0.0162096
GPC6	ENSG00000183098	146.83	-2.05801	0.15604	-13.189	1.01587e-39	7.10604e-39
CEP57L1	ENSG00000183137	414.124	-0.60162	0.0426066	-14.1204	2.84546e-45	2.33278e-44
GJD3	ENSG00000183153	4.26917	1.05489	0.187697	5.62016	1.90781e-08	3.92965e-08
RABIF	ENSG00000183155	607.012	0.595981	0.0417198	14.2853	2.70121e-46	2.28789e-45
TMEM119	ENSG00000183160	146.407	0.781841	0.175121	4.46457	8.02288e-06	1.4037e-05
FANCF	ENSG00000183161	159.765	0.518665	0.0484686	10.7011	1.0063e-26	4.55523e-26
SMDT1	ENSG00000183172	643.572	-1.09618	0.066623	-16.4535	7.91789e-61	1.08083e-59
RUVBL2	ENSG00000183207	702.016	-0.458525	0.0691575	-6.63016	3.35319e-11	7.96114e-11
GDPGP1	ENSG00000183208	56.2306	1.0492	0.089115	11.7735	5.3456e-32	2.90078e-31
LINC01547	ENSG00000183250	87.6331	0.46971	0.105866	4.43684	9.12875e-06	1.58908e-05
PTTG1IP	ENSG00000183255	7277.22	-0.121627	0.0425364	-2.85937	0.00424477	0.00604186
DDX41	ENSG00000183258	695.669	-0.285016	0.0445391	-6.39922	1.56168e-10	3.58719e-10
DAZAP2	ENSG00000183283	9705.13	-0.289331	0.0428191	-6.75706	1.40822e-11	3.41313e-11
SELENOF	ENSG00000183291	4564.03	-0.230208	0.0412854	-5.57602	2.46082e-08	5.03041e-08
TMEM121B	ENSG00000183307	279.881	-1.27368	0.0976953	-13.0373	7.50993e-39	5.08621e-38
ZNF623	ENSG00000183309	421.167	0.428701	0.0425795	10.0683	7.63156e-24	3.0931e-23
CCDC125	ENSG00000183323	154.062	0.582129	0.106096	5.48684	4.09181e-08	8.27068e-08
REC114	ENSG00000183324	5.2597	-0.171856	0.145415	-1.18183	0.237273	0.272042
BCOR	ENSG00000183337	1795.87	-0.214403	0.0912631	-2.34928	0.0188097	0.0249566
JRKL	ENSG00000183340	216.164	0.555052	0.0667806	8.31157	9.44451e-17	2.89871e-16
KIAA2026	ENSG00000183354	806.3	0.152852	0.0425532	3.59203	0.000328115	0.000512532
FHL3	ENSG00000183386	836.815	0.0914906	0.06145	1.48886	0.136524	0.162658
C19orf71	ENSG00000183397	135.691	-0.628056	0.0833389	-7.53616	4.84011e-14	1.31679e-13
CCDC159	ENSG00000183401	149.564	-0.270514	0.0666737	-4.05728	4.96479e-05	8.22299e-05
NPIPA1	ENSG00000183426	65.3351	0.903619	0.100581	8.984	2.61101e-19	8.83747e-19
SF3A3	ENSG00000183431	1802.44	-0.119128	0.040005	-2.97784	0.00290286	0.00418954
GTF2H2C	ENSG00000183474	202.673	0.112643	0.0524808	2.14636	0.0318439	0.0411967
ASB7	ENSG00000183475	331.8	0.159284	0.0400659	3.97555	7.02179e-05	0.000115119
GPR132	ENSG00000183484	907.04	-0.0715797	0.101726	-0.703653	0.481649	0.523742
MX2	ENSG00000183486	16707.7	0.288642	0.151661	1.90321	0.0570133	0.0716808
EP400	ENSG00000183495	2231.22	-0.421061	0.0477324	-8.82128	1.13163e-18	3.74724e-18
MEX3B	ENSG00000183496	30.2366	0.295303	0.132473	2.22916	0.0258036	0.0337142
COA5	ENSG00000183513	425.005	0.119643	0.0462555	2.58657	0.00969367	0.013271
UTP11	ENSG00000183520	718.345	0.00608376	0.0444947	0.13673	0.891244	0.903909
PSMG1	ENSG00000183527	653.211	-0.069402	0.0511552	-1.35669	0.174879	0.204848
PRR14L	ENSG00000183530	2463.28	-0.170831	0.0379593	-4.50037	6.78365e-06	1.19267e-05
KLRC4	ENSG00000183542	25.6103	-3.16962	0.195627	-16.2024	4.85103e-59	6.27465e-58
ACSM5	ENSG00000183549	157.067	-0.0669107	0.140093	-0.477616	0.632923	0.668537
SERHL2	ENSG00000183569	28.7528	0.386689	0.0882748	4.38051	1.18401e-05	2.04435e-05
SETD3	ENSG00000183576	2615.92	0.23457	0.0383234	6.1208	9.31045e-10	2.05212e-09
TNFAIP8L3	ENSG00000183578	292.348	0.764408	0.151282	5.05286	4.35253e-07	8.2353e-07
ZNRF3	ENSG00000183579	24.4454	0.296051	0.136702	2.16566	0.030337	0.0393449
FBXL7	ENSG00000183580	164.903	-0.30721	0.144723	-2.12275	0.033775	0.0435346
TANGO2	ENSG00000183597	803.917	0.711274	0.0489733	14.5237	8.57411e-48	7.67847e-47
HIST2H3D	ENSG00000183598	3.06405	0.153879	0.318757	0.482748	0.629275	0.665183
SFXN4	ENSG00000183605	459.456	0.104957	0.0597536	1.75649	0.0790041	0.0972422
MRPL54	ENSG00000183617	301.905	-0.136844	0.0710106	-1.92709	0.0539678	0.0680344
ZNF438	ENSG00000183621	854.841	1.01899	0.0542626	18.7789	1.12463e-78	2.43641e-77
HMCES	ENSG00000183624	432.391	-0.0774202	0.0449512	-1.72232	0.0850123	0.10429
ZNF530	ENSG00000183647	62.4144	0.0353588	0.0677824	0.521651	0.601913	0.639553
NDUFB1	ENSG00000183648	450.271	-0.403906	0.0955396	-4.22763	2.3617e-05	3.99537e-05
KLHL25	ENSG00000183655	61.1871	0.634128	0.0725942	8.73525	2.43126e-18	7.96448e-18
TRMT12	ENSG00000183665	171.83	0.953906	0.0536227	17.7892	8.56764e-71	1.50388e-69
BMP8A	ENSG00000183682	4.87757	0.566064	0.175395	3.22737	0.00124936	0.00185903
ALYREF	ENSG00000183684	668.021	-0.511139	0.113987	-4.48418	7.31956e-06	1.28465e-05
RFLNB	ENSG00000183688	678.725	-2.88596	0.110648	-26.0824	5.77034e-150	7.44321e-148
UPP1	ENSG00000183696	1737.44	-0.0298037	0.0599029	-0.497534	0.618813	0.655504
TRIM52	ENSG00000183718	205.653	0.395402	0.047521	8.32058	8.75366e-17	2.68961e-16
LHFPL6	ENSG00000183722	49.2094	-0.44838	0.153815	-2.91506	0.00355616	0.00509442
CMTM4	ENSG00000183723	219.219	0.0943321	0.0899962	1.04818	0.294556	0.332728
TMEM50A	ENSG00000183726	5553.62	0.196474	0.0446262	4.40265	1.06939e-05	1.85076e-05
ASCL2	ENSG00000183734	739.44	-0.510067	0.0866325	-5.88771	3.91573e-09	8.33285e-09
TBK1	ENSG00000183735	2072.02	0.197546	0.0505364	3.90898	9.26881e-05	0.000150519
CBX6	ENSG00000183741	1177.35	-1.09106	0.0695361	-15.6905	1.75602e-55	1.98949e-54
MACC1	ENSG00000183742	156.121	2.5077	0.161291	15.5477	1.64975e-54	1.81641e-53
TBL3	ENSG00000183751	495.636	-0.0578532	0.0745201	-0.776343	0.437546	0.479868
KREMEN1	ENSG00000183762	186.717	-1.52506	0.113105	-13.4836	1.95291e-41	1.43985e-40
TRAIP	ENSG00000183763	92.0173	-1.25787	0.0921317	-13.6529	1.94004e-42	1.47125e-41
CHEK2	ENSG00000183765	203.414	-0.454105	0.0594273	-7.64135	2.14963e-14	5.94841e-14
AIFM3	ENSG00000183773	46.1092	1.85937	0.119077	15.6148	5.7686e-55	6.43517e-54
KCTD16	ENSG00000183775	80.2022	-0.46608	0.280304	-1.66276	0.0963595	0.117371
ZNF703	ENSG00000183779	873.192	0.301068	0.099209	3.03469	0.00240785	0.00349735
C9orf66	ENSG00000183784	332.172	0.155864	0.0685264	2.2745	0.0229357	0.0301379
NPIPA5	ENSG00000183793	18.7095	0.923715	0.203471	4.5398	5.63077e-06	9.95206e-06
OLFML1	ENSG00000183801	21.0474	0.437597	0.182976	2.39155	0.0167772	0.0223887
RBM12B	ENSG00000183808	440.16	0.505584	0.0464889	10.8754	1.5105e-27	7.02999e-27
LIN9	ENSG00000183814	109.209	-0.274848	0.0780457	-3.52163	0.000428895	0.00066376
BTBD9	ENSG00000183826	291.832	0.161343	0.0647578	2.49148	0.0127211	0.0172063
NUDT14	ENSG00000183828	389.303	-0.110445	0.0693418	-1.59276	0.111215	0.134164
ZNF730	ENSG00000183850	19.4521	0.354054	0.131583	2.69073	0.00712953	0.0099082
KIRREL1	ENSG00000183853	153.718	-0.662822	0.134894	-4.91365	8.93956e-07	1.65709e-06
IQGAP3	ENSG00000183856	697.085	-1.08268	0.113074	-9.57491	1.0195e-21	3.79916e-21
TOB2	ENSG00000183864	1290.97	-0.00264324	0.0387703	-0.0681769	0.945645	0.95276
ARSI	ENSG00000183876	50.5139	-0.117186	0.311258	-0.37649	0.706552	0.73742
UTY	ENSG00000183878	230.169	0.644528	0.420636	1.53227	0.125456	0.150402
TTC32	ENSG00000183891	79.3172	-0.00352071	0.0951505	-0.0370015	0.970484	0.974504
PRKX	ENSG00000183943	2240.42	-0.78687	0.0630366	-12.4828	9.27221e-36	5.67308e-35
KMT5A	ENSG00000183955	435.462	-0.495976	0.0636342	-7.79418	6.48283e-15	1.83841e-14
SMTN	ENSG00000183963	193.996	0.535929	0.0702354	7.63047	2.33897e-14	6.46089e-14
NPW	ENSG00000183971	4.81296	0.451343	0.196868	2.29262	0.0218702	0.0288267
PP2D1	ENSG00000183977	25.9967	-0.136619	0.0961924	-1.42027	0.15553	0.183684
COA3	ENSG00000183978	581.31	-0.0323198	0.0584838	-0.552628	0.580518	0.619184
ST6GALNAC3	ENSG00000184005	36.8278	-1.31455	0.202123	-6.50372	7.83566e-11	1.83006e-10
PTP4A2	ENSG00000184007	6957.6	0.0875594	0.0506256	1.72955	0.0837108	0.102774
ACTG1	ENSG00000184009	61169.6	0.402261	0.0419005	9.60038	7.96522e-22	2.98166e-21
DENND5A	ENSG00000184014	6768.99	-0.380707	0.0932639	-4.08204	4.4643e-05	7.41852e-05
DIABLO	ENSG00000184047	217.777	0.403186	0.0486221	8.29223	1.11144e-16	3.40082e-16
VPS33B	ENSG00000184056	449.855	0.231909	0.0330779	7.01101	2.36611e-12	5.96621e-12
ADAP2	ENSG00000184060	11179.6	-0.0377053	0.0484777	-0.777786	0.436695	0.479009
UQCR10	ENSG00000184076	1849.94	-0.6394	0.0676207	-9.45568	3.20943e-21	1.17268e-20
FAM120C	ENSG00000184083	354.531	-0.304003	0.0539813	-5.63163	1.78514e-08	3.68291e-08
EIF3C	ENSG00000184110	169.025	-0.604802	0.0744249	-8.12635	4.42415e-16	1.31899e-15
NIPSNAP1	ENSG00000184117	259.103	-0.00967289	0.0720451	-0.134262	0.893196	0.905693
LRTOMT	ENSG00000184154	105.057	0.0373319	0.0478786	0.77972	0.435556	0.477908
KCNQ3	ENSG00000184156	493.751	-1.64335	0.148166	-11.0913	1.38294e-28	6.64983e-28
NR2C2AP	ENSG00000184162	108.704	0.0112298	0.0679384	0.165293	0.868713	0.884503
C1QTNF12	ENSG00000184163	7.20982	-0.30441	0.163252	-1.86467	0.0622283	0.0777784
CRELD2	ENSG00000184164	931.327	-0.863723	0.0588205	-14.6841	8.15682e-49	7.51539e-48
SCFD2	ENSG00000184178	208.678	-0.546088	0.0647826	-8.42955	3.47e-17	1.0837e-16
UBE2F	ENSG00000184182	931.213	-0.00344858	0.0544489	-0.0633361	0.949499	0.956232
PPP1R2	ENSG00000184203	1754.8	-0.0512684	0.0348934	-1.46929	0.141755	0.16849
TSPYL2	ENSG00000184205	75.2535	0.8112	0.0847468	9.57204	1.04812e-21	3.90371e-21
PGP	ENSG00000184207	746.482	0.687936	0.0650765	10.5712	4.05311e-26	1.79712e-25
C22orf46	ENSG00000184208	252.707	0.0218454	0.0663287	0.32935	0.741891	0.77044
SNRNP35	ENSG00000184209	397.892	0.182631	0.0464676	3.93029	8.4845e-05	0.000138262
IRAK1	ENSG00000184216	5285.4	-0.271683	0.0491444	-5.52827	3.23407e-08	6.56715e-08
CMSS1	ENSG00000184220	126.113	-0.380554	0.088496	-4.30024	1.70612e-05	2.91507e-05
OLIG1	ENSG00000184221	72.7392	0.565075	0.159017	3.55355	0.000380066	0.000590142
ACOT1	ENSG00000184227	48.26	0.594546	0.132645	4.48224	7.38643e-06	1.2959e-05
OAF	ENSG00000184232	111.355	0.684151	0.142556	4.79917	1.59323e-06	2.90994e-06
HIST2H2AC	ENSG00000184260	6.7288	1.11404	0.227476	4.89738	9.71211e-07	1.79603e-06
POU6F1	ENSG00000184271	60.9932	0.0328697	0.0918422	0.357893	0.720423	0.750252
TM2D3	ENSG00000184277	783.211	0.484852	0.041287	11.7435	7.62849e-32	4.11733e-31
TSSC4	ENSG00000184281	403.393	0.147168	0.0616125	2.3886	0.0169126	0.0225587
TACSTD2	ENSG00000184292	17.3747	-0.896882	0.377557	-2.37549	0.0175258	0.023339
CLECL1	ENSG00000184293	47.9219	0.582175	0.15274	3.81154	0.000138102	0.000221505
MROH7	ENSG00000184313	53.1706	-0.698084	0.128511	-5.43208	5.57023e-08	1.11436e-07
SRPK3	ENSG00000184343	45.085	-0.483654	0.107196	-4.51185	6.42657e-06	1.13188e-05
SLIT3	ENSG00000184347	295.418	0.201952	0.176851	1.14193	0.253482	0.289329
CSF1	ENSG00000184371	1350.96	1.10028	0.155228	7.08814	1.35927e-12	3.4647e-12
ACTRT3	ENSG00000184378	21.0389	-0.668097	0.13426	-4.97616	6.48579e-07	1.2149e-06
PLA2G6	ENSG00000184381	45.4699	0.342459	0.088178	3.88373	0.000102867	0.000166606
MAML2	ENSG00000184384	2604.42	-0.587961	0.0605345	-9.71283	2.65858e-22	1.0141e-21
SS18L1	ENSG00000184402	374.132	0.419551	0.057553	7.28981	3.10396e-13	8.13452e-13
TOP1MT	ENSG00000184428	175.827	0.541198	0.064799	8.35195	6.71449e-17	2.07668e-16
COPB2	ENSG00000184432	3445.74	-0.342374	0.0351326	-9.74521	1.9337e-22	7.41622e-22
LRRC19	ENSG00000184434	19.6342	0.376807	0.108807	3.46307	0.000534043	0.000820168
THAP7	ENSG00000184436	218.391	0.758018	0.0521221	14.5431	6.4572e-48	5.79376e-47
KNTC1	ENSG00000184445	688.523	-0.672108	0.0645454	-10.413	2.16409e-25	9.37371e-25
WDR27	ENSG00000184465	178.163	0.158743	0.0741977	2.13945	0.032399	0.0418647
TXNRD2	ENSG00000184470	357.283	-0.0339888	0.0716078	-0.474653	0.635034	0.670214
FOXO4	ENSG00000184481	74.769	1.07699	0.0803279	13.4074	5.47124e-41	3.99406e-40
PTP4A3	ENSG00000184489	143.518	-0.139485	0.0960656	-1.45197	0.146509	0.173759
TMEM255B	ENSG00000184497	197.877	-0.265708	0.0790495	-3.36128	0.000775816	0.00117568
PROS1	ENSG00000184500	1120.94	-1.28931	0.0609322	-21.1597	2.24732e-99	7.74445e-98
HDDC3	ENSG00000184508	83.4817	0.20056	0.0772861	2.59504	0.00945806	0.0129585
ZFP1	ENSG00000184517	119.203	0.996748	0.0624635	15.9573	2.535e-57	3.07524e-56
CEND1	ENSG00000184524	6.24666	0.666323	0.185779	3.58664	0.000334962	0.000522588
DUSP8	ENSG00000184545	91.4138	1.94284	0.145665	13.3377	1.39677e-40	1.00659e-39
SOCS3	ENSG00000184557	707.026	-0.880216	0.171868	-5.12148	3.03155e-07	5.80702e-07
LPAR5	ENSG00000184574	633.605	1.63911	0.0813168	20.1571	2.33229e-90	6.69224e-89
XPOT	ENSG00000184575	1423.91	-0.0858406	0.0578851	-1.48295	0.138088	0.164424
TMEM173	ENSG00000184584	815.959	-1.07305	0.0856585	-12.527	5.3102e-36	3.28182e-35
PDE4B	ENSG00000184588	2620.07	0.388312	0.10164	3.82047	0.0001332	0.000213935
SNN	ENSG00000184602	2237.1	0.277389	0.0543598	5.10284	3.34595e-07	6.38838e-07
KRBA2	ENSG00000184619	26.2605	1.02902	0.0927474	11.0949	1.32834e-28	6.39166e-28
MED12	ENSG00000184634	1300.43	0.409775	0.0621931	6.58874	4.43562e-11	1.04762e-10
ZNF93	ENSG00000184635	152.203	1.21405	0.146897	8.26461	1.40153e-16	4.26987e-16
2009-09-01	ENSG00000184640	4371.98	-0.642491	0.0607416	-10.5774	3.7915e-26	1.68165e-25
CDCA2	ENSG00000184661	256.765	-2.61938	0.125461	-20.8781	8.47811e-97	2.8247e-95
AMER1	ENSG00000184675	269.511	-1.51345	0.0736908	-20.5379	9.88304e-94	3.08105e-92
ZBTB40	ENSG00000184677	821.418	-0.0331365	0.0499456	-0.663452	0.507041	0.548173
HIST2H2BE	ENSG00000184678	335.088	1.15432	0.111015	10.3979	2.53413e-25	1.09529e-24
EIF4ENIF1	ENSG00000184708	772.85	-0.00525663	0.0518474	-0.101387	0.919244	0.929223
RNLS	ENSG00000184719	118.519	-0.194342	0.0813306	-2.38953	0.01687	0.0225041
APOBR	ENSG00000184730	2128.32	-1.18554	0.0833911	-14.2166	7.22301e-46	6.02703e-45
ATL3	ENSG00000184743	2151.92	-0.994423	0.0407372	-24.4107	1.31798e-131	1.04694e-129
NDUFA12	ENSG00000184752	906.675	-0.148072	0.0661416	-2.23871	0.0251747	0.0329415
TCTE3	ENSG00000184786	42.7181	0.11421	0.0792298	1.4415	0.149445	0.177002
UBE2G2	ENSG00000184787	2272.11	-0.351556	0.0428242	-8.20928	2.22519e-16	6.70802e-16
ZBTB7C	ENSG00000184828	120.066	0.654178	0.164365	3.98003	6.89067e-05	0.000113049
APOO	ENSG00000184831	357.394	-0.497156	0.088039	-5.64699	1.63279e-08	3.37454e-08
PRR16	ENSG00000184838	11.6164	-1.67446	0.245405	-6.82327	8.89922e-12	2.18289e-11
TMED9	ENSG00000184840	4632.36	-0.212034	0.0441121	-4.80671	1.53436e-06	2.80717e-06
TMEM186	ENSG00000184857	124.963	0.430489	0.0560702	7.67768	1.61997e-14	4.5058e-14
RBM33	ENSG00000184863	1433.72	0.226788	0.0388579	5.83634	5.3361e-09	1.12905e-08
ARMCX2	ENSG00000184867	63.1342	-0.23331	0.113812	-2.04996	0.0403681	0.0516165
BTBD6	ENSG00000184887	336.147	0.205768	0.11682	1.76141	0.0781697	0.0963164
H1FX	ENSG00000184897	1058.74	1.76484	0.0821674	21.4786	2.46959e-102	9.21021e-101
RBM43	ENSG00000184898	484.351	0.327295	0.0794423	4.11991	3.79019e-05	6.32674e-05
SUMO3	ENSG00000184900	4397.33	0.349628	0.0401829	8.7009	3.29251e-18	1.07283e-17
IMMP2L	ENSG00000184903	76.9172	-1.14312	0.068385	-16.716	1.00298e-62	1.44339e-61
JAG2	ENSG00000184916	36.2416	0.731	0.112498	6.49788	8.14599e-11	1.90001e-10
FMNL1	ENSG00000184922	2552.95	0.241041	0.0565111	4.26538	1.99563e-05	3.39446e-05
NUTM2A	ENSG00000184923	15.8251	0.427624	0.131448	3.25317	0.00114126	0.00170449
PTRHD1	ENSG00000184924	154.876	-0.931103	0.0704573	-13.2151	7.17575e-40	5.04455e-39
ZFP90	ENSG00000184939	334.333	0.964549	0.0474624	20.3224	8.15066e-92	2.4228e-90
MUC6	ENSG00000184956	214.037	-0.0724956	0.158644	-0.456969	0.647693	0.681578
NOC4L	ENSG00000184967	281.703	0.414267	0.0624961	6.62869	3.38678e-11	8.03952e-11
USP18	ENSG00000184979	5991.24	0.675959	0.17095	3.95412	7.68166e-05	0.000125542
NDUFA6	ENSG00000184983	1489.38	-0.191666	0.0558269	-3.43322	0.000596452	0.000913023
SORCS2	ENSG00000184985	18.9034	0.0726931	0.186396	0.389994	0.696541	0.728294
TMEM106A	ENSG00000184988	5057.91	-0.486145	0.0405026	-12.0028	3.43446e-33	1.93541e-32
SIVA1	ENSG00000184990	490.649	-0.39033	0.0637679	-6.1211	9.29343e-10	2.04901e-09
BRI3BP	ENSG00000184992	589.368	-0.589597	0.0798623	-7.38266	1.55153e-13	4.13075e-13
DGAT1	ENSG00000185000	456.03	-0.431406	0.049716	-8.67741	4.04889e-18	1.31533e-17
AP3M1	ENSG00000185009	2002.83	-0.277485	0.0426396	-6.50769	7.63137e-11	1.78353e-10
F8	ENSG00000185010	107.169	-1.36637	0.0837474	-16.3154	7.66609e-60	1.01302e-58
CA13	ENSG00000185015	119.936	-2.28879	0.0824298	-27.7665	1.10095e-169	2.31035e-167
UBOX5	ENSG00000185019	275.044	0.859432	0.0586228	14.6604	1.15632e-48	1.06191e-47
MAFF	ENSG00000185022	717.57	1.06613	0.0846733	12.5911	2.3638e-36	1.47646e-35
BRF1	ENSG00000185024	356.925	0.528719	0.0404253	13.0789	4.34685e-39	2.9688e-38
SEMA4B	ENSG00000185033	891.92	0.139195	0.0771313	1.80465	0.071129	0.088151
CIB1	ENSG00000185043	820.494	-0.372935	0.0549963	-6.78109	1.19273e-11	2.90284e-11
NELFA	ENSG00000185049	425.263	0.975116	0.0436519	22.3384	1.56387e-110	7.40337e-109
EFCAB10	ENSG00000185055	7.78429	0.716398	0.130457	5.49144	3.9868e-08	8.06074e-08
FLRT2	ENSG00000185070	178.452	0.24425	0.150014	1.62818	0.103487	0.125455
INTS5	ENSG00000185085	353.471	0.447814	0.0450668	9.93667	2.883e-23	1.14151e-22
RPS27L	ENSG00000185088	1428.69	0.453066	0.0689984	6.56633	5.15708e-11	1.21374e-10
MANEAL	ENSG00000185090	15.0555	0.940049	0.128216	7.33175	2.27165e-13	5.99688e-13
ADSSL1	ENSG00000185100	40.7382	-0.741631	0.124168	-5.97279	2.33235e-09	5.03576e-09
ANO9	ENSG00000185101	28.3535	1.1049	0.183075	6.0352	1.58766e-09	3.45816e-09
FAF1	ENSG00000185104	533.476	-0.504	0.0642449	-7.84498	4.33029e-15	1.23748e-14
FAM43A	ENSG00000185112	21.1624	-0.105449	0.163441	-0.64518	0.518811	0.559822
NSMCE3	ENSG00000185115	571.601	0.657286	0.0368302	17.8464	3.08228e-71	5.47874e-70
HSF1	ENSG00000185122	1328.5	0.51923	0.0470166	11.0435	2.35557e-28	1.12651e-27
C6orf120	ENSG00000185127	869.06	0.205289	0.037569	5.4643	4.6473e-08	9.34512e-08
PURA	ENSG00000185129	602.427	0.0566012	0.0527197	1.07363	0.282991	0.32059
MFSD6L	ENSG00000185156	4.76977	1.24052	0.230138	5.39031	7.03361e-08	1.39738e-07
LRRC37B	ENSG00000185158	429.938	0.183226	0.0412395	4.44297	8.87247e-06	1.54696e-05
DDX51	ENSG00000185163	295.16	0.133417	0.0660102	2.02116	0.0432628	0.0551423
NOMO2	ENSG00000185164	378.616	0.100073	0.0688056	1.45443	0.145827	0.173052
SIGIRR	ENSG00000185187	136.815	0.0671391	0.0676326	0.992703	0.320855	0.360005
NRBP2	ENSG00000185189	503.276	-0.0969316	0.0622106	-1.55812	0.119205	0.143409
IFITM2	ENSG00000185201	3840.87	0.888	0.125696	7.06465	1.61019e-12	4.08872e-12
TNFAIP2	ENSG00000185215	6694.35	-0.277893	0.124248	-2.2366	0.0253125	0.0331126
ZNF445	ENSG00000185219	481.223	0.475053	0.0647566	7.33598	2.20104e-13	5.81485e-13
PGBD2	ENSG00000185220	92.0017	0.729577	0.0717182	10.1728	2.62161e-24	1.08475e-23
TCEAL9	ENSG00000185222	641.325	-0.0999428	0.0985329	-1.01431	0.310436	0.349066
RAB11B	ENSG00000185236	2008.03	0.312045	0.0521393	5.98483	2.16619e-09	4.68564e-09
PRMT3	ENSG00000185238	441.461	-0.32524	0.0471008	-6.90519	5.01349e-12	1.24408e-11
GP1BA	ENSG00000185245	28.2684	0.805177	0.121192	6.64382	3.05665e-11	7.27429e-11
PRPF39	ENSG00000185246	739.368	0.0256029	0.0416599	0.614568	0.53884	0.579168
ZNF74	ENSG00000185252	90.0265	1.44617	0.0860086	16.8143	1.9185e-63	2.81567e-62
KIAA0825	ENSG00000185261	48.9285	0.802793	0.0905332	8.86739	7.4881e-19	2.49544e-18
UBALD2	ENSG00000185262	1153.43	0.369016	0.1098	3.36079	0.000777186	0.00117763
CDNF	ENSG00000185267	8.05961	0.289968	0.143566	2.01975	0.0434092	0.0553138
RBM11	ENSG00000185272	42.1536	1.06928	0.187682	5.6973	1.21718e-08	2.52821e-08
ZBTB37	ENSG00000185278	922.147	0.142183	0.0508443	2.79643	0.00516702	0.00729914
CCDC137	ENSG00000185298	612.721	0.678217	0.0475049	14.2768	3.05472e-46	2.57955e-45
RGPD2	ENSG00000185304	26.635	0.371693	0.269487	1.37926	0.167815	0.1971
ARL15	ENSG00000185305	648.143	0.0848487	0.0648236	1.30892	0.190562	0.222275
CDK10	ENSG00000185324	714.862	-0.19894	0.0718719	-2.76798	0.00564043	0.00793362
SOCS1	ENSG00000185338	1449.13	0.250149	0.157328	1.58998	0.111838	0.134881
TCN2	ENSG00000185339	1349.33	2.05923	0.0879647	23.4098	3.39929e-121	2.14323e-119
GAS2L1	ENSG00000185340	327.623	1.69743	0.0717116	23.6703	7.30307e-124	4.88958e-122
ATP6V0A2	ENSG00000185344	888.502	0.0299961	0.050583	0.593009	0.553175	0.592628
C14orf80	ENSG00000185347	85.5372	0.441502	0.0941004	4.69183	2.70778e-06	4.8797e-06
HGS	ENSG00000185359	5762.68	0.336452	0.10283	3.27194	0.00106813	0.00159901
TNFAIP8L1	ENSG00000185361	468.504	1.57472	0.0680784	23.131	2.26078e-118	1.31894e-116
RAD51D	ENSG00000185379	268.6	0.283829	0.0437744	6.48389	8.93889e-11	2.07943e-10
MAPK11	ENSG00000185386	52.1812	0.928753	0.0953224	9.74328	1.97084e-22	7.55248e-22
SP140L	ENSG00000185404	2713.8	-0.879358	0.0442371	-19.8783	6.27543e-88	1.69678e-86
MRPL30	ENSG00000185414	379.648	-0.622633	0.0404185	-15.4047	1.52275e-53	1.62196e-52
TARSL2	ENSG00000185418	131.86	-0.472266	0.070522	-6.69671	2.13162e-11	5.1153e-11
SMYD3	ENSG00000185420	464.738	-0.00232741	0.109154	-0.0213224	0.982989	0.985231
METTL7A	ENSG00000185432	413.436	0.173807	0.0720883	2.41103	0.0159075	0.0212988
LINC00158	ENSG00000185433	49.8619	0.132998	0.249385	0.533305	0.593823	0.631793
IFNLR1	ENSG00000185436	197.949	0.089803	0.125218	0.717171	0.473269	0.515547
SH3BGR	ENSG00000185437	19.7766	0.319145	0.112491	2.83708	0.00455285	0.00645754
FAM174B	ENSG00000185442	152.323	1.07485	0.126931	8.468	2.49648e-17	7.8367e-17
C19orf68	ENSG00000185453	69.6537	0.825786	0.0654436	12.6183	1.67443e-36	1.05241e-35
TMEM179B	ENSG00000185475	485.922	0.55848	0.0575702	9.70086	2.98974e-22	1.13795e-21
GPRIN3	ENSG00000185477	2170.18	0.880801	0.0961933	9.15658	5.35701e-20	1.86066e-19
PARPBP	ENSG00000185480	189.686	-1.03002	0.0726589	-14.1761	1.28861e-45	1.06702e-44
STAC3	ENSG00000185482	621.976	0.273777	0.0794339	3.4466	0.000567686	0.00087041
ROR1	ENSG00000185483	62.7838	0.216963	0.185352	1.17054	0.241782	0.276828
MUC1	ENSG00000185499	59.9649	-0.960924	0.161683	-5.94327	2.79396e-09	6.00476e-09
FAAP100	ENSG00000185504	448.558	0.0308435	0.0563659	0.547201	0.584241	0.622729
IRF7	ENSG00000185507	5773.67	0.290785	0.110003	2.64342	0.00820722	0.0113275
L3MBTL1	ENSG00000185513	136.123	0.341682	0.0689159	4.95796	7.12367e-07	1.33119e-06
BRCC3	ENSG00000185515	1013.52	-0.315926	0.0294873	-10.714	8.75142e-27	3.96791e-26
LMNTD2	ENSG00000185522	16.6544	-0.597385	0.110312	-5.4154	6.11518e-08	1.22e-07
NR2F2	ENSG00000185551	42.904	0.529095	0.341418	1.5497	0.121214	0.145614
TLCD2	ENSG00000185561	120.497	-1.016	0.082817	-12.2681	1.34429e-34	7.93815e-34
SP1	ENSG00000185591	2349.62	-0.345524	0.0523611	-6.59887	4.14315e-11	9.79697e-11
MRPL40	ENSG00000185608	1407.12	0.200299	0.0507812	3.94435	8.00178e-05	0.000130531
FAM212A	ENSG00000185614	81.5186	-0.748971	0.136778	-5.47582	4.3548e-08	8.77451e-08
PCGF3	ENSG00000185619	1514.61	-0.0491116	0.0415396	-1.18228	0.237094	0.271859
LMLN	ENSG00000185621	249.159	-0.213675	0.0547341	-3.90388	9.46632e-05	0.000153638
P4HB	ENSG00000185624	8105.24	-0.292445	0.052158	-5.60691	2.05967e-08	4.23501e-08
PSMD13	ENSG00000185627	2182.1	-0.0911167	0.0372636	-2.44519	0.0144776	0.0194733
ZFP36L1	ENSG00000185650	15839.9	0.821369	0.0793874	10.3463	4.34787e-25	1.86375e-24
UBE2L3	ENSG00000185651	2644.09	-0.0371318	0.0353391	-1.05073	0.293383	0.331456
BRWD1	ENSG00000185658	1697.59	0.498036	0.0360478	13.816	2.04127e-43	1.59358e-42
SNAI3	ENSG00000185669	128.53	0.745996	0.125832	5.92853	3.05657e-09	6.55312e-09
ZBTB3	ENSG00000185670	130.365	0.232034	0.0603412	3.84537	0.000120373	0.000193887
LYG2	ENSG00000185674	6.98762	1.09176	0.148857	7.33431	2.22874e-13	5.88691e-13
MYBL1	ENSG00000185697	70.8262	-0.954058	0.134704	-7.08261	1.41465e-12	3.6026e-12
C16orf52	ENSG00000185716	190.37	0.556236	0.0577659	9.62915	6.02242e-22	2.26586e-21
DRG1	ENSG00000185721	1235.2	0.256271	0.0456855	5.60948	2.02941e-08	4.174e-08
ANKFY1	ENSG00000185722	5418.86	-0.609933	0.0444884	-13.7099	8.85351e-43	6.77997e-42
YTHDF3	ENSG00000185728	6314.24	-0.0169485	0.068706	-0.246682	0.805154	0.828186
ZNF696	ENSG00000185730	107.839	0.751659	0.0540656	13.9027	6.09698e-44	4.83222e-43
IFIT1	ENSG00000185745	126121	1.22165	0.216596	5.6402	1.69856e-08	3.50739e-08
CXorf38	ENSG00000185753	2457.19	-0.717633	0.0561329	-12.7845	2.00084e-37	1.29819e-36
ADAMTSL5	ENSG00000185761	29.3021	0.0914691	0.124401	0.735277	0.462171	0.504473
KCNIP4	ENSG00000185774	23.9788	0.0711984	0.0949472	0.749874	0.453331	0.495478
MORF4L1	ENSG00000185787	5269.56	-0.0656814	0.0345842	-1.89918	0.0575412	0.0722994
WDR53	ENSG00000185798	161.192	0.529142	0.0365665	14.4707	1.85613e-47	1.64651e-46
DMWD	ENSG00000185800	72.1196	0.673211	0.107328	6.27249	3.5532e-10	8.0241e-10
SLC52A2	ENSG00000185803	570.876	0.0259516	0.0519192	0.499846	0.617184	0.654123
PIGP	ENSG00000185808	318.998	0.0195152	0.0665265	0.293345	0.769258	0.795453
IKZF1	ENSG00000185811	2757.37	-1.09911	0.0422264	-26.0289	2.33149e-149	2.92686e-147
PCYT2	ENSG00000185813	293.83	0.0262862	0.0722012	0.364069	0.715806	0.746052
NAT8L	ENSG00000185818	61.1187	0.362234	0.136426	2.65516	0.00792706	0.0109635
BCAP31	ENSG00000185825	5639.15	-0.147204	0.0542623	-2.71283	0.00667121	0.00930898
ARL17A	ENSG00000185829	87.0399	-0.0121883	0.0950973	-0.128166	0.898017	0.910122
GNB1L	ENSG00000185838	70.6951	0.937005	0.0841952	11.129	9.06915e-29	4.38337e-28
DNAH14	ENSG00000185842	101.62	0.0787971	0.0959928	0.820865	0.411723	0.453279
EVI2B	ENSG00000185862	848.574	1.32213	0.0723437	18.2756	1.29394e-74	2.51818e-73
NPIPB4	ENSG00000185864	281.272	-0.212801	0.0900931	-2.36202	0.0181757	0.0241496
ZNF829	ENSG00000185869	50.2729	0.544325	0.172837	3.14935	0.00163631	0.00241058
THNSL1	ENSG00000185875	77.4809	1.09309	0.104615	10.4487	1.486e-25	6.47047e-25
TRIM69	ENSG00000185880	1312.78	0.247793	0.0557811	4.44223	8.903e-06	1.5519e-05
ATP6V0C	ENSG00000185883	29.5971	0.160222	0.0753714	2.12577	0.0335224	0.0432408
IFITM1	ENSG00000185885	4153.85	0.745188	0.167503	4.4488	8.63529e-06	1.50729e-05
LAMP1	ENSG00000185896	13322.5	0.186596	0.0633361	2.94612	0.00321783	0.00462747
FFAR3	ENSG00000185897	65.9791	2.0436	0.242667	8.42144	3.71884e-17	1.15936e-16
TAS2R60	ENSG00000185899	4.16393	1.58747	0.338203	4.69383	2.68131e-06	4.8351e-06
POMK	ENSG00000185900	463.693	-0.351407	0.0941355	-3.73299	0.000189218	0.000300985
C16orf54	ENSG00000185905	16.6309	2.11741	0.185375	11.4223	3.23482e-30	1.64016e-29
KLHDC8B	ENSG00000185909	560.444	1.25155	0.101281	12.3572	4.45323e-35	2.66322e-34
SETD4	ENSG00000185917	443.449	-0.0568139	0.0366181	-1.55152	0.120776	0.14515
PTCH1	ENSG00000185920	49.4187	1.15675	0.168075	6.88232	5.88869e-12	1.4551e-11
RNPC3	ENSG00000185946	686.128	0.168037	0.0778262	2.15913	0.0308399	0.0399492
ZNF267	ENSG00000185947	2987.23	0.204425	0.0660228	3.09627	0.00195969	0.00286684
IRS2	ENSG00000185950	147.099	-0.0769452	0.112801	-0.682131	0.495156	0.536656
C7orf61	ENSG00000185955	5.18868	0.329121	0.150892	2.18117	0.0291706	0.0378776
BICD2	ENSG00000185963	1116.25	-0.0315184	0.0372902	-0.845219	0.397989	0.439431
TMLHE	ENSG00000185973	455.027	0.0680877	0.055101	1.23569	0.216574	0.250023
RASA3	ENSG00000185989	2472.34	-0.231331	0.0521651	-4.43459	9.22476e-06	1.60441e-05
LRCH3	ENSG00000186001	1230.6	0.358001	0.0375853	9.52504	1.64986e-21	6.09165e-21
NDUFA13	ENSG00000186010	59.638	-0.0881666	0.0775703	-1.1366	0.255705	0.29163
ZNF566	ENSG00000186017	171.656	1.08301	0.0531167	20.3893	2.08114e-92	6.29267e-91
ZNF529	ENSG00000186020	357.74	0.458085	0.0528756	8.66344	4.57735e-18	1.48392e-17
ZNF284	ENSG00000186026	47.2905	0.777146	0.0658249	11.8063	3.6229e-32	1.97664e-31
DLEU7	ENSG00000186047	54.3054	0.487881	0.104476	4.66979	3.01504e-06	5.41745e-06
AIDA	ENSG00000186063	1311.44	-1.04732	0.0499249	-20.978	1.04176e-97	3.51252e-96
C15orf41	ENSG00000186073	155.287	0.340573	0.0695978	4.89345	9.90857e-07	1.83116e-06
CD300LF	ENSG00000186074	644.825	0.138362	0.0933077	1.48286	0.138112	0.164438
GSAP	ENSG00000186088	3010.57	0.423839	0.0798576	5.30743	1.1118e-07	2.18291e-07
CYP2R1	ENSG00000186104	262.347	0.338157	0.0518558	6.5211	6.97932e-11	1.6344e-10
ANKRD46	ENSG00000186106	541.485	-0.110254	0.0526759	-2.09306	0.0363439	0.0466919
PIP5K1C	ENSG00000186111	1813.43	0.981942	0.0637341	15.4068	1.47234e-53	1.56945e-52
TEX38	ENSG00000186118	4.94546	0.0792521	0.162575	0.487481	0.625918	0.662182
ZBTB6	ENSG00000186130	266.483	0.261302	0.0596501	4.38057	1.18368e-05	2.04404e-05
C2orf76	ENSG00000186132	109.448	-0.438192	0.0798972	-5.48445	4.14748e-08	8.37838e-08
POLR3C	ENSG00000186141	802.487	0.345619	0.0366425	9.43221	4.01524e-21	1.4599e-20
WWOX	ENSG00000186153	114.013	-0.666653	0.0520739	-12.8021	1.59659e-37	1.0383e-36
CCDC84	ENSG00000186166	510.591	0.308772	0.0567791	5.43813	5.38435e-08	1.07887e-07
BCL9L	ENSG00000186174	648.252	0.552889	0.0912572	6.05858	1.37325e-09	3.00465e-09
POLR1D	ENSG00000186184	1139.35	0.29823	0.0325497	9.16228	5.08102e-20	1.76786e-19
KIF18B	ENSG00000186185	310.731	-3.72412	0.171772	-21.6806	3.12594e-104	1.23111e-102
ZNRF1	ENSG00000186187	51.8096	0.166891	0.120547	1.38445	0.166222	0.195402
FFAR4	ENSG00000186188	167.618	-1.32423	0.157173	-8.42533	3.5972e-17	1.12243e-16
SAPCD2	ENSG00000186193	77.2493	-1.01315	0.150673	-6.72417	1.76592e-11	4.26027e-11
BLOC1S4	ENSG00000186222	445.527	0.79951	0.0494227	16.177	7.33082e-59	9.40432e-58
ZNF749	ENSG00000186230	48.6882	0.324319	0.07782	4.16754	3.07898e-05	5.17333e-05
MKL2	ENSG00000186260	546.85	0.826027	0.0708832	11.6534	2.20573e-31	1.17073e-30
ZNF17	ENSG00000186272	105.302	0.856312	0.0555655	15.4109	1.38372e-53	1.47835e-52
KDM4D	ENSG00000186280	21.3833	0.310001	0.0939144	3.30089	0.000963782	0.00144804
TOR3A	ENSG00000186283	1505.33	0.696079	0.0558023	12.474	1.03468e-35	6.31678e-35
PPP1CC	ENSG00000186298	2639.96	-0.321074	0.0381249	-8.42165	3.71221e-17	1.15755e-16
ZNF555	ENSG00000186300	94.5128	0.834895	0.058416	14.2922	2.44617e-46	2.07438e-45
NAP1L3	ENSG00000186310	23.0223	0.406194	0.201832	2.01254	0.0441632	0.0562034
BACE1	ENSG00000186318	673.555	-0.93169	0.0637091	-14.6241	1.97078e-48	1.79696e-47
THBS2	ENSG00000186340	179.593	-0.187326	0.201589	-0.929247	0.352761	0.392826
RXRA	ENSG00000186350	1928.73	0.686246	0.0693744	9.89192	4.51292e-23	1.77289e-22
ANKRD37	ENSG00000186352	40.4104	-0.115296	0.0941512	-1.22459	0.220731	0.254488
NUDT17	ENSG00000186364	40.973	0.536714	0.0780441	6.87706	6.10997e-12	1.50766e-11
ZNF75D	ENSG00000186376	431.097	0.395782	0.0537468	7.36381	1.78729e-13	4.74407e-13
CYP4X1	ENSG00000186377	33.7532	0.0838871	0.174942	0.479514	0.631573	0.667312
KRT10	ENSG00000186395	355.933	-1.78725	0.0799875	-22.3441	1.37761e-110	6.54365e-109
CD300E	ENSG00000186407	466.493	-1.05102	0.189893	-5.53482	3.11553e-08	6.33377e-08
NKRF	ENSG00000186416	258.146	-0.112885	0.0558267	-2.02206	0.0431702	0.0550293
FCAR	ENSG00000186431	43.1487	-1.19836	0.23576	-5.08297	3.71584e-07	7.06774e-07
KPNA4	ENSG00000186432	2834.43	-0.513533	0.0503794	-10.1933	2.12402e-24	8.82759e-24
TRDN	ENSG00000186439	223.847	-1.67227	0.161996	-10.3229	5.5495e-25	2.36658e-24
ZNF501	ENSG00000186446	32.7935	1.18224	0.1228	9.62738	6.12694e-22	2.30395e-21
ZNF197	ENSG00000186448	436.404	0.411261	0.0444172	9.25906	2.06244e-20	7.28772e-20
RPS23	ENSG00000186468	1473.28	-1.16702	0.0722258	-16.1579	9.99362e-59	1.27274e-57
GNG2	ENSG00000186469	975.561	-2.17429	0.0924551	-23.5172	2.71954e-122	1.77022e-120
BTN3A2	ENSG00000186470	274.245	0.817806	0.0856972	9.54297	1.38799e-21	5.13963e-21
PCLO	ENSG00000186472	105.347	0.614793	0.113641	5.40994	6.30447e-08	1.25678e-07
INSIG1	ENSG00000186480	2777.99	-1.22004	0.0973397	-12.5338	4.87458e-36	3.01525e-35
ZNF396	ENSG00000186496	32.6127	1.24552	0.0954417	13.0501	6.34571e-39	4.30394e-38
TMEM222	ENSG00000186501	541.746	-0.391298	0.0553178	-7.07365	1.50915e-12	3.8384e-12
ARHGAP30	ENSG00000186517	4036.71	0.0886384	0.0537247	1.64986	0.0989706	0.120301
2010-09-01	ENSG00000186522	1717.25	-0.0554325	0.0509867	-1.08719	0.276951	0.314204
SMYD4	ENSG00000186532	390.645	1.20583	0.0468541	25.7358	4.64702e-146	5.31196e-144
FOXD2	ENSG00000186564	52.8858	0.763426	0.119023	6.4141	1.41655e-10	3.26289e-10
GPATCH8	ENSG00000186566	2158.59	0.294628	0.0461347	6.38626	1.69995e-10	3.89588e-10
CEACAM19	ENSG00000186567	34.9742	1.14856	0.132442	8.67222	4.2377e-18	1.37539e-17
NF2	ENSG00000186575	1155.51	-0.302806	0.0493791	-6.13227	8.66356e-10	1.91224e-09
SMIM29	ENSG00000186577	971.58	0.135289	0.067332	2.00928	0.0445076	0.0566212
SPATC1	ENSG00000186583	49.3878	3.20695	0.174909	18.335	4.35114e-75	8.58022e-74
UBE2H	ENSG00000186591	1866.81	-0.161455	0.0344023	-4.69315	2.6903e-06	4.84943e-06
MIR22HG	ENSG00000186594	765.708	-0.179072	0.0661437	-2.70731	0.00678302	0.00945748
KATNA1	ENSG00000186625	554.931	0.145381	0.035754	4.06614	4.77985e-05	7.92415e-05
ARAP1	ENSG00000186635	6064.16	0.89287	0.0558724	15.9805	1.74705e-57	2.12671e-56
KIF24	ENSG00000186638	111.995	-1.40632	0.0901247	-15.6042	6.81839e-55	7.57839e-54
PRR5	ENSG00000186654	1011.07	-0.914443	0.0693707	-13.182	1.11432e-39	7.78311e-39
ZFP91	ENSG00000186660	1355.07	0.0483764	0.0405084	1.19423	0.232388	0.266833
C17orf58	ENSG00000186665	231.614	0.979083	0.0504232	19.4173	5.51058e-84	1.37131e-82
BCDIN3D	ENSG00000186666	76.873	0.446674	0.0518056	8.62213	6.57199e-18	2.11447e-17
LYRM7	ENSG00000186687	518.697	-0.523307	0.0487291	-10.7391	6.66828e-27	3.04205e-26
BCR	ENSG00000186716	85.5335	0.328057	0.120072	2.73216	0.00629202	0.00881222
SPIN4	ENSG00000186767	138.403	-1.49683	0.0892977	-16.7623	4.60837e-63	6.71437e-62
SPIN2B	ENSG00000186787	34.1654	0.16437	0.073724	2.22953	0.0257784	0.0336875
HYAL3	ENSG00000186792	33.5135	-0.667751	0.102765	-6.49783	8.14851e-11	1.90028e-10
VSIG10L	ENSG00000186806	465.275	0.737743	0.0742353	9.9379	2.84774e-23	1.12818e-22
ZNF397	ENSG00000186812	381.884	0.652847	0.0542538	12.0332	2.37753e-33	1.34899e-32
ZSCAN30	ENSG00000186814	454.516	0.935748	0.057776	16.1961	5.37072e-59	6.92392e-58
TPCN1	ENSG00000186815	2631.75	-0.495699	0.0644224	-7.69452	1.42029e-14	3.96216e-14
LILRB4	ENSG00000186818	2324.21	1.38882	0.168379	8.24819	1.60817e-16	4.88567e-16
TNFRSF4	ENSG00000186827	11.2558	2.24011	0.24397	9.18194	4.23376e-20	1.47893e-19
HEXIM1	ENSG00000186834	635.811	1.44772	0.0586899	24.6672	2.40412e-134	2.0611e-132
PDZD7	ENSG00000186862	23.3308	2.4115	0.113865	21.1786	1.50335e-99	5.21905e-98
POFUT2	ENSG00000186866	314.833	0.150622	0.0474952	3.17131	0.00151755	0.00224315
ERCC6L	ENSG00000186871	83.4102	-1.1877	0.102746	-11.5596	6.60184e-31	3.44934e-30
TMEM17	ENSG00000186889	20.6804	0.190538	0.106851	1.78321	0.0745521	0.0921012
TNFRSF18	ENSG00000186891	25.681	1.84882	0.232893	7.93848	2.04673e-15	5.92851e-15
RTN4RL2	ENSG00000186907	27.7683	0.229724	0.130625	1.75866	0.0786356	0.096831
ZDHHC17	ENSG00000186908	1200.18	-0.129825	0.0531417	-2.443	0.0145656	0.0195862
ZNF395	ENSG00000186918	47.1197	-0.507602	0.125561	-4.04267	5.28453e-05	8.74124e-05
PPARA	ENSG00000186951	443.84	0.438352	0.0508868	8.61425	7.03995e-18	2.25934e-17
RHD	ENSG00000187010	18.5479	0.904051	0.210817	4.28832	1.80027e-05	3.07108e-05
GPR141	ENSG00000187037	386.978	-0.332191	0.0980947	-3.38643	0.000708088	0.00107606
TMEM216	ENSG00000187049	142.185	0.588009	0.0624925	9.40926	4.99628e-21	1.81144e-20
RPS19BP1	ENSG00000187051	1256.82	0.391171	0.0533503	7.33213	2.26515e-13	5.98085e-13
TMEM262	ENSG00000187066	13.671	0.414981	0.094068	4.4115	1.02656e-05	1.77796e-05
C3orf70	ENSG00000187068	102.6	-0.821968	0.123278	-6.66761	2.6e-11	6.21173e-11
TEAD1	ENSG00000187079	256.569	-0.542049	0.157174	-3.44871	0.000563264	0.000863912
PLCD1	ENSG00000187091	113.995	0.864842	0.0595301	14.5278	8.07745e-48	7.2383e-47
ENTPD5	ENSG00000187097	627.007	-0.721619	0.0435726	-16.5613	1.3266e-61	1.85408e-60
MITF	ENSG00000187098	1064.84	-0.303747	0.08421	-3.60702	0.000309734	0.000484735
HEATR4	ENSG00000187105	18.6534	2.05534	0.172053	11.946	6.81345e-33	3.806e-32
NAP1L1	ENSG00000187109	3870.31	-0.513713	0.0728523	-7.05143	1.77091e-12	4.4871e-12
LILRA5	ENSG00000187116	1793.67	0.395569	0.1319	2.99901	0.00270861	0.00391962
CMC1	ENSG00000187118	401.025	0.291685	0.0644517	4.52565	6.02114e-06	1.0626e-05
RNF220	ENSG00000187147	1471.03	0.523834	0.0735223	7.12483	1.04211e-12	2.67082e-12
SHTN1	ENSG00000187164	1367.39	0.400427	0.0502816	7.96369	1.66983e-15	4.85479e-15
ZNF546	ENSG00000187187	180.414	0.860525	0.0466755	18.4363	6.71484e-76	1.35453e-74
TSPYL4	ENSG00000187189	798.662	0.506256	0.0807528	6.26921	3.62893e-10	8.18852e-10
MT1X	ENSG00000187193	35.5517	-1.29351	0.190247	-6.79911	1.05266e-11	2.57309e-11
GCNT1	ENSG00000187210	5809.25	-0.519065	0.0616863	-8.41459	3.94268e-17	1.22805e-16
SESTD1	ENSG00000187231	639.891	-0.402688	0.0521104	-7.72759	1.09599e-14	3.0727e-14
FNBP1	ENSG00000187239	2685.92	0.333371	0.0508135	6.56068	5.35641e-11	1.2598e-10
DYNC2H1	ENSG00000187240	126.301	-1.25434	0.109684	-11.4359	2.76697e-30	1.4104e-29
BCAM	ENSG00000187244	73.992	-0.245898	0.115501	-2.12896	0.0332578	0.0429192
RSBN1L	ENSG00000187257	584.567	-0.543751	0.0606336	-8.96782	3.0243e-19	1.02191e-18
EPOR	ENSG00000187266	60.6193	1.19137	0.0953925	12.4891	8.56049e-36	5.24904e-35
TAF9B	ENSG00000187325	398.019	-0.377782	0.0686907	-5.49975	3.80339e-08	7.70099e-08
CHP1	ENSG00000187446	2879.81	-0.388408	0.063193	-6.14637	7.92759e-10	1.75448e-09
FPR3	ENSG00000187474	2549.29	1.65281	0.122889	13.4496	3.0937e-41	2.27497e-40
C11orf96	ENSG00000187479	22.8367	0.867679	0.241237	3.59679	0.000322168	0.000503354
COL4A1	ENSG00000187498	1554.74	-0.499678	0.210084	-2.37847	0.0173848	0.0231644
PTMA	ENSG00000187514	11955.5	-0.457404	0.062563	-7.31111	2.64953e-13	6.96958e-13
HSPA14	ENSG00000187522	377.98	-0.302803	0.0391971	-7.72515	1.11722e-14	3.1316e-14
SIRT7	ENSG00000187531	800.116	0.454729	0.0451091	10.0807	6.72717e-24	2.73206e-23
IFT140	ENSG00000187535	100.601	-0.206904	0.0576455	-3.58924	0.000331645	0.000517758
POTEG	ENSG00000187537	22.096	0.446063	0.290884	1.53347	0.12516	0.150103
TLR5	ENSG00000187554	113.704	1.11365	0.0961093	11.5873	4.77917e-31	2.51009e-30
USP7	ENSG00000187555	1877.06	-0.557632	0.0513857	-10.8519	1.9534e-27	9.0583e-27
NHLRC1	ENSG00000187566	47.4757	2.40444	0.101425	23.7065	3.09243e-124	2.10046e-122
PLEKHN1	ENSG00000187583	48.1849	1.39463	0.157404	8.86015	7.99098e-19	2.65925e-18
MAGEH1	ENSG00000187601	111.752	-0.538326	0.0824726	-6.52733	6.6951e-11	1.56889e-10
TET3	ENSG00000187605	1737.24	-0.41403	0.0513642	-8.06066	7.58813e-16	2.23949e-15
ZNF286A	ENSG00000187607	49.6602	1.10891	0.0741399	14.957	1.40206e-50	1.35299e-49
ISG15	ENSG00000187608	32567.1	0.844435	0.159967	5.2788	1.30029e-07	2.54378e-07
EXD3	ENSG00000187609	132.222	-0.305201	0.0713518	-4.27741	1.89079e-05	3.2208e-05
C17orf97	ENSG00000187624	24.2759	0.170925	0.173655	0.984284	0.324976	0.364251
ZKSCAN4	ENSG00000187626	780.163	1.30475	0.0629185	20.7371	1.60327e-95	5.23016e-94
DHRS4L2	ENSG00000187630	195.111	-0.248837	0.0646579	-3.84852	0.000118833	0.000191516
VMAC	ENSG00000187650	74.5619	0.990926	0.0700245	14.1511	1.83754e-45	1.51175e-44
ERC2	ENSG00000187672	36.2116	-0.0644046	0.165939	-0.388122	0.697926	0.729579
B3GLCT	ENSG00000187676	130.999	0.133449	0.068761	1.94076	0.0522871	0.0660163
SPRY4	ENSG00000187678	226.234	-0.491657	0.102033	-4.8186	1.44566e-06	2.64869e-06
TRPV2	ENSG00000187688	2073.16	-0.10203	0.054781	-1.8625	0.0625326	0.0781397
C2orf88	ENSG00000187699	33.7611	0.249127	0.0901035	2.7649	0.00569399	0.00800495
TMEM203	ENSG00000187713	706.594	0.766777	0.0417888	18.3489	3.37022e-75	6.67399e-74
TCEA1	ENSG00000187735	1437.05	-0.198842	0.0411577	-4.83122	1.35697e-06	2.48879e-06
FANCA	ENSG00000187741	318.572	-0.0643558	0.0954115	-0.674508	0.499988	0.541173
SECISBP2	ENSG00000187742	1062.3	0.0739241	0.042694	1.73149	0.0833647	0.102376
SEMA4D	ENSG00000187764	2055.22	-0.243214	0.0591164	-4.11416	3.88588e-05	6.48107e-05
LIN28B	ENSG00000187772	292.288	-0.58115	0.100556	-5.77939	7.49737e-09	1.57427e-08
DNAH17	ENSG00000187775	82.042	0.398248	0.0769177	5.17759	2.24771e-07	4.33748e-07
MCRS1	ENSG00000187778	980.166	-0.288095	0.0377401	-7.63364	2.2822e-14	6.30655e-14
FANCM	ENSG00000187790	299.394	-0.170248	0.0553399	-3.0764	0.00209517	0.00305741
ZNF70	ENSG00000187792	107.105	0.597708	0.0706709	8.45763	2.72859e-17	8.55004e-17
CARD9	ENSG00000187796	566.251	1.98372	0.0903231	21.9625	6.57985e-107	2.80342e-105
PEAR1	ENSG00000187800	31.985	0.580938	0.207031	2.80605	0.00501533	0.00709127
ZFP69B	ENSG00000187801	30.1219	1.60267	0.0918341	17.4518	3.33843e-68	5.50919e-67
SOWAHD	ENSG00000187808	271.286	1.39996	0.0957752	14.6172	2.1828e-48	1.9877e-47
ZFP69	ENSG00000187815	119.278	1.31962	0.0565445	23.3377	1.83708e-120	1.14289e-118
TMEM220	ENSG00000187824	37.2886	-0.314972	0.0962491	-3.27246	0.00106615	0.00159622
HIST1H1C	ENSG00000187837	168.38	0.960084	0.119955	8.0037	1.20737e-15	3.52922e-15
PLSCR3	ENSG00000187838	16.6528	0.219539	0.132144	1.66136	0.096641	0.117683
EIF4EBP1	ENSG00000187840	557.456	-1.37126	0.0937422	-14.628	1.86127e-48	1.70042e-47
CCDC157	ENSG00000187860	41.7592	0.566484	0.0666218	8.50298	1.84785e-17	5.8279e-17
FAM122A	ENSG00000187866	527.374	0.26253	0.036262	7.2398	4.49339e-13	1.17081e-12
CLEC17A	ENSG00000187912	4.55313	0.31378	0.364711	0.860352	0.389595	0.430637
C2orf66	ENSG00000187944	42.2157	0.115861	0.132882	0.871906	0.38326	0.424068
ARHGAP11B	ENSG00000187951	493.003	-0.788772	0.0800687	-9.8512	6.77327e-23	2.64167e-22
CYHR1	ENSG00000187954	440.371	0.819151	0.0644393	12.712	5.07274e-37	3.24785e-36
KLHL17	ENSG00000187961	107.495	0.519561	0.0732608	7.09193	1.32257e-12	3.37299e-12
ZSCAN23	ENSG00000187987	12.8418	0.908225	0.222442	4.08297	4.44634e-05	7.38954e-05
RINL	ENSG00000187994	112.37	-0.0691009	0.0764489	-0.903884	0.366057	0.406602
TPRG1	ENSG00000188001	40.1452	1.03943	0.146669	7.08693	1.37119e-12	3.49446e-12
SNHG28	ENSG00000188004	76.5393	0.411508	0.0922472	4.46093	8.16054e-06	1.42726e-05
MORN2	ENSG00000188010	127.108	-0.569092	0.0741947	-7.67026	1.71652e-14	4.77055e-14
S100A3	ENSG00000188015	14.301	-0.957695	0.158024	-6.06043	1.35762e-09	2.97185e-09
UBQLN2	ENSG00000188021	1556.28	0.496485	0.0557911	8.89901	5.63472e-19	1.88764e-18
RILPL1	ENSG00000188026	153.614	0.711035	0.098075	7.24991	4.17044e-13	1.08808e-12
ZNF490	ENSG00000188033	77.2345	0.64845	0.0601736	10.7763	4.4532e-27	2.04347e-26
ARL4C	ENSG00000188042	3403.24	0.559329	0.113517	4.92727	8.3385e-07	1.54874e-06
TREML4	ENSG00000188056	54.1576	1.06293	0.315903	3.36473	0.00076619	0.00116171
RAB42	ENSG00000188060	1711.91	1.23774	0.0870063	14.2258	6.3331e-46	5.29705e-45
C11orf95	ENSG00000188070	90.6687	0.621847	0.0909718	6.8356	8.16645e-12	2.00595e-11
GPR89B	ENSG00000188092	129.419	-0.424431	0.043153	-9.83549	7.91795e-23	3.07616e-22
MAPK12	ENSG00000188130	426.162	1.2144	0.0684699	17.7363	2.20143e-70	3.82126e-69
NUTM2G	ENSG00000188152	61.582	-0.0551688	0.0935494	-0.589729	0.555373	0.594846
COL4A5	ENSG00000188153	117.662	-0.506802	0.275068	-1.84246	0.0654076	0.0815059
AGRN	ENSG00000188157	1178.52	-0.525755	0.110257	-4.76847	1.85631e-06	3.37904e-06
NHS	ENSG00000188158	54.2037	0.990753	0.168994	5.86266	4.55519e-09	9.66732e-09
TMPPE	ENSG00000188167	509.787	-0.102463	0.0859925	-1.19153	0.233444	0.267936
ZNF626	ENSG00000188171	116.718	0.66748	0.172574	3.86779	0.000109827	0.00017751
ZC3H6	ENSG00000188177	191.286	0.56139	0.0725566	7.73728	1.01569e-14	2.85098e-14
LINC00265	ENSG00000188185	239.499	1.47288	0.0803489	18.3311	4.67407e-75	9.20412e-74
LAMTOR4	ENSG00000188186	768.805	-0.689352	0.0711009	-9.6954	3.15402e-22	1.1995e-21
PRKAR1B	ENSG00000188191	70.6544	-0.683006	0.0929656	-7.34687	2.02897e-13	5.37237e-13
NCR3LG1	ENSG00000188211	316.464	-1.8226	0.0831682	-21.9146	1.88557e-106	7.91377e-105
DCUN1D3	ENSG00000188215	315.541	-0.437028	0.0985429	-4.4349	9.21143e-06	1.60228e-05
POTEE	ENSG00000188219	65.4189	0.431944	0.225473	1.91573	0.0554	0.0697336
ZNF793	ENSG00000188227	40.5611	0.55289	0.162374	3.40505	0.000661529	0.00100858
TUBB4B	ENSG00000188229	2987.13	-0.0724965	0.0554133	-1.30829	0.190776	0.222506
AGAP4	ENSG00000188234	96.5025	0.265512	0.0557869	4.7594	1.94172e-06	3.52994e-06
COMMD6	ENSG00000188243	489.439	-0.635576	0.0880969	-7.2145	5.41306e-13	1.40394e-12
C15orf62	ENSG00000188277	24.8907	-0.198622	0.150999	-1.31539	0.18838	0.219876
RUFY4	ENSG00000188282	521.46	1.59871	0.135424	11.8052	3.66809e-32	1.99974e-31
ZNF383	ENSG00000188283	317.73	0.769576	0.0456717	16.8502	1.04629e-63	1.55014e-62
HES4	ENSG00000188290	1130.13	0.884282	0.146869	6.0209	1.73455e-09	3.76819e-09
ZNF669	ENSG00000188295	90.8639	0.310429	0.0590021	5.26132	1.43022e-07	2.79136e-07
C19orf35	ENSG00000188305	319.658	0.572283	0.144631	3.95685	7.59434e-05	0.000124159
CENPP	ENSG00000188312	274.285	-0.292569	0.0574935	-5.08873	3.60466e-07	6.86742e-07
PLSCR1	ENSG00000188313	13445.2	0.0180033	0.0800321	0.224951	0.822017	0.842711
C3orf62	ENSG00000188315	956.037	0.696142	0.0680204	10.2343	1.39197e-24	5.83691e-24
ZNF559	ENSG00000188321	176.82	0.634813	0.114068	5.56524	2.61794e-08	5.34459e-08
GTF2F2	ENSG00000188342	656.139	-0.539248	0.0520762	-10.355	3.97247e-25	1.70804e-24
FAM92A	ENSG00000188343	183.425	-0.0398947	0.0657464	-0.606797	0.543986	0.58385
FOCAD	ENSG00000188352	481.863	-0.816181	0.0518409	-15.744	7.55716e-56	8.75236e-55
ZP3	ENSG00000188372	15.787	-0.172329	0.23647	-0.728755	0.466152	0.508503
H3F3C	ENSG00000188375	7.99281	0.466688	0.202278	2.30716	0.021046	0.0277768
PDCD1	ENSG00000188389	501.492	2.34826	0.164452	14.2793	2.9436e-46	2.4872e-45
TCTEX1D4	ENSG00000188396	18.1395	0.91333	0.158205	5.77308	7.78356e-09	1.63265e-08
SELL	ENSG00000188404	179.315	1.45985	0.141388	10.3252	5.42131e-25	2.31331e-24
CHM	ENSG00000188419	1042.84	-0.5634	0.0669066	-8.42069	3.7427e-17	1.16628e-16
BLOC1S5	ENSG00000188428	345.16	0.526509	0.036891	14.272	3.27007e-46	2.75808e-45
CERKL	ENSG00000188452	1282.51	-1.59861	0.0939328	-17.0187	5.96831e-65	9.12113e-64
IER5L	ENSG00000188483	241.628	1.28516	0.133875	9.59965	8.02142e-22	3.00109e-21
H2AFX	ENSG00000188486	926.031	-0.451935	0.0807575	-5.5962	2.19095e-08	4.49837e-08
C19orf54	ENSG00000188493	291.183	0.100953	0.0599491	1.68398	0.0921857	0.11259
LCTL	ENSG00000188501	17.1608	0.372596	0.112624	3.30833	0.000938547	0.00141164
NCCRP1	ENSG00000188505	5.62406	2.75234	0.44952	6.12283	9.193e-10	2.02719e-09
FAM83G	ENSG00000188522	121.222	0.926202	0.10258	9.02908	1.73128e-19	5.89961e-19
SRSF10	ENSG00000188529	2323.73	-0.365582	0.0308211	-11.8614	1.87768e-32	1.0349e-31
DUSP28	ENSG00000188542	134.03	0.389423	0.0514908	7.56296	3.93991e-14	1.07731e-13
C15orf52	ENSG00000188549	72.0934	1.14371	0.153554	7.44822	9.46048e-14	2.53893e-13
NBR1	ENSG00000188554	1482.1	-0.0861177	0.0472896	-1.82107	0.0685962	0.08523
RALGAPA2	ENSG00000188559	1170.2	-0.265072	0.0787108	-3.36767	0.000758053	0.00114975
NDOR1	ENSG00000188566	410.501	0.462597	0.0543685	8.50856	1.7611e-17	5.56303e-17
CLN3	ENSG00000188603	484.409	-0.559971	0.0538845	-10.3921	2.6948e-25	1.1633e-24
FAM72B	ENSG00000188610	174.376	-0.449271	0.0759214	-5.91757	3.26723e-09	6.98879e-09
SUMO2	ENSG00000188612	2647.03	0.0114692	0.0425822	0.269342	0.787666	0.812018
NANOS1	ENSG00000188613	23.8332	0.582741	0.121531	4.79501	1.62665e-06	2.96966e-06
IGFL3	ENSG00000188624	3.1845	-0.667011	0.226294	-2.94755	0.00320305	0.00460762
RTL6	ENSG00000188636	250.929	0.585596	0.0673681	8.69249	3.54595e-18	1.15434e-17
DPYD	ENSG00000188641	747.698	-2.00063	0.0957707	-20.8898	6.63634e-97	2.21632e-95
S100A16	ENSG00000188643	62.5324	-0.356346	0.249333	-1.4292	0.152948	0.180847
PTAR1	ENSG00000188647	1088.34	-0.0881434	0.0526908	-1.67284	0.0943584	0.115103
C2orf80	ENSG00000188674	9.59631	-1.9314	0.191756	-10.0722	7.33517e-24	2.97469e-23
IDO2	ENSG00000188676	16.6943	-0.406288	0.30229	-1.34403	0.178938	0.209341
PARVB	ENSG00000188677	1219.05	-1.15107	0.0691035	-16.6572	2.68288e-62	3.81409e-61
SLC4A5	ENSG00000188687	37.4543	-0.29853	0.0907301	-3.29031	0.00100079	0.00150075
UROS	ENSG00000188690	1080.09	-0.0849152	0.0463579	-1.83173	0.0669911	0.0833462
ZDHHC9	ENSG00000188706	644.475	-0.497182	0.0918282	-5.41426	6.15421e-08	1.22735e-07
ZBED6CL	ENSG00000188707	18.7715	1.65151	0.239899	6.88419	5.8119e-12	1.43713e-11
QRFP	ENSG00000188710	11.6403	0.0870311	0.130179	0.668549	0.503783	0.544876
SMIM15	ENSG00000188725	1923.11	-0.138305	0.0434415	-3.18371	0.00145398	0.00215212
FAM221A	ENSG00000188732	94.7051	0.491967	0.10023	4.90838	9.18336e-07	1.70026e-06
TMEM120B	ENSG00000188735	123.369	1.19748	0.0827383	14.4731	1.79098e-47	1.58972e-46
RBM34	ENSG00000188739	63.1728	-0.181694	0.0673832	-2.69643	0.00700872	0.0097509
NOXA1	ENSG00000188747	137.835	-0.191795	0.107616	-1.78222	0.0747141	0.092285
FZD9	ENSG00000188763	46.5197	1.28884	0.0923845	13.9508	3.11137e-44	2.49407e-43
SPRED3	ENSG00000188766	29.9996	-0.0165733	0.140302	-0.118126	0.905968	0.917386
PLET1	ENSG00000188771	3.17778	0.60852	0.19477	3.1243	0.00178227	0.00261738
ZNF548	ENSG00000188785	392.572	0.496331	0.0570918	8.69356	3.51263e-18	1.14376e-17
MTF1	ENSG00000188786	1562.28	0.0459131	0.0812214	0.565283	0.571881	0.610806
TMEM201	ENSG00000188807	216.408	0.805965	0.0770659	10.4581	1.34483e-25	5.86487e-25
NHLRC3	ENSG00000188811	3323.43	-0.673558	0.0543732	-12.3877	3.04702e-35	1.83395e-34
FAM26F	ENSG00000188820	5088.65	-0.90676	0.116954	-7.7531	8.96748e-15	2.5262e-14
CNR2	ENSG00000188822	103.229	0.236733	0.18527	1.27777	0.20133	0.233846
LINC00910	ENSG00000188825	25.3059	1.06202	0.0943581	11.2552	2.18263e-29	1.07828e-28
SLX4	ENSG00000188827	553.679	-0.728201	0.0578107	-12.5963	2.21253e-36	1.38381e-35
RPL14	ENSG00000188846	2844.07	-0.679427	0.0711928	-9.54348	1.38121e-21	5.11588e-21
ZNF563	ENSG00000188868	28.2176	1.95831	0.155488	12.5946	2.26079e-36	1.41337e-35
FBF1	ENSG00000188878	33.368	0.256969	0.0916525	2.80373	0.00505155	0.00714033
MSL1	ENSG00000188895	1594.46	0.0627387	0.0436371	1.43774	0.150509	0.178157
NA	ENSG00000188897	34.5782	-0.286079	0.13496	-2.11973	0.0340285	0.0438373
LRRK2	ENSG00000188906	1617.68	0.142473	0.0962223	1.48066	0.138697	0.165079
FAM196A	ENSG00000188916	33.6521	-0.148632	0.140568	-1.05737	0.290343	0.328232
TRMT2B	ENSG00000188917	410.729	-0.31842	0.0499112	-6.37974	1.77393e-10	4.06146e-10
HACD4	ENSG00000188921	505.754	-0.0271252	0.0868487	-0.312326	0.754792	0.78222
FAM120AOS	ENSG00000188938	1197.57	0.0158547	0.0320019	0.49543	0.620297	0.656878
NOC2L	ENSG00000188976	819.679	-0.141438	0.0523013	-2.70428	0.00684519	0.00953944
MSANTD1	ENSG00000188981	26.9507	0.861963	0.104206	8.27169	1.32072e-16	4.02804e-16
NELFB	ENSG00000188986	891.549	0.510663	0.0439021	11.6319	2.83828e-31	1.50193e-30
ZNF292	ENSG00000188994	1735.37	0.156025	0.0745593	2.09263	0.0363824	0.046737
HUS1B	ENSG00000188996	5.9305	-0.38989	0.159961	-2.43741	0.0147931	0.0198825
KCTD21	ENSG00000188997	125.971	0.585338	0.0468848	12.4846	9.05944e-36	5.54531e-35
ADAT2	ENSG00000189007	339.363	-0.653614	0.0855725	-7.63813	2.20397e-14	6.09516e-14
ZNF567	ENSG00000189042	187.882	0.43496	0.0452829	9.6054	7.58598e-22	2.84196e-21
NDUFA4	ENSG00000189043	2929.48	-0.878917	0.0682126	-12.885	5.47045e-38	3.61101e-37
ANKDD1B	ENSG00000189045	18.6483	1.2179	0.123076	9.89553	4.35279e-23	1.71094e-22
ALKBH2	ENSG00000189046	38.1584	1.33634	0.107961	12.378	3.43898e-35	2.06545e-34
RNFT1	ENSG00000189050	877.633	0.147851	0.0547403	2.70095	0.00691408	0.0096278
FAM111B	ENSG00000189057	213.042	-3.75932	0.158323	-23.7446	1.24933e-124	8.61056e-123
H1F0	ENSG00000189060	4839.55	3.41039	0.0939793	36.2888	2.43419e-288	3.42248e-285
LITAF	ENSG00000189067	9844.02	-0.621981	0.0634389	-9.80442	1.07768e-22	4.16728e-22
TMEM120A	ENSG00000189077	290.508	-0.0878261	0.0682132	-1.28752	0.197912	0.230123
ARID2	ENSG00000189079	954.768	0.166584	0.0446642	3.7297	0.000191708	0.000304843
SF3B3	ENSG00000189091	1767.59	-0.456083	0.0493592	-9.24008	2.46309e-20	8.68164e-20
BLOC1S3	ENSG00000189114	796.628	0.353367	0.053451	6.61105	3.81613e-11	9.0328e-11
PLAC9	ENSG00000189129	8.51854	-0.458545	0.179399	-2.556	0.0105882	0.0144477
ZNF573	ENSG00000189144	152.234	0.583841	0.0661014	8.83251	1.02353e-18	3.39486e-18
JPT1	ENSG00000189159	2301.62	0.137103	0.049183	2.78761	0.00530977	0.00749386
ZNF527	ENSG00000189164	114.963	1.02025	0.0712714	14.315	1.76402e-46	1.50316e-45
S100A13	ENSG00000189171	116.434	-0.904974	0.0843991	-10.7226	7.9768e-27	3.62137e-26
ZNF33A	ENSG00000189180	1034.11	-0.166012	0.0446071	-3.72164	0.000197931	0.000314453
PCDH18	ENSG00000189184	65.8023	0.504329	0.167943	3.00299	0.00267344	0.00387192
ZNF600	ENSG00000189190	383.493	0.543439	0.070072	7.75543	8.80453e-15	2.48129e-14
MAOA	ENSG00000189221	1729.78	-1.21936	0.101015	-12.0711	1.50146e-33	8.57805e-33
C15orf61	ENSG00000189227	47.9256	0.593724	0.0836914	7.09421	1.30092e-12	3.31899e-12
TSPYL1	ENSG00000189241	1068.82	-0.524793	0.0580921	-9.03382	1.65789e-19	5.65636e-19
PNRC2	ENSG00000189266	3125.7	-0.0197961	0.0393829	-0.502657	0.615205	0.652174
DRICH1	ENSG00000189269	5.25624	1.18266	0.195713	6.04286	1.51407e-09	3.30454e-09
FHIT	ENSG00000189283	146.835	-0.778683	0.108333	-7.18784	6.58222e-13	1.70215e-12
ZKSCAN3	ENSG00000189298	294.827	1.00909	0.0535917	18.8292	4.35342e-79	9.549e-78
RRP7A	ENSG00000189306	947.006	0.320482	0.0704309	4.5503	5.35704e-06	9.48376e-06
LIN54	ENSG00000189308	595.995	0.207127	0.0517842	3.9998	6.33955e-05	0.000104263
FAM53B	ENSG00000189319	590.668	0.547949	0.0644763	8.49846	1.92124e-17	6.04985e-17
SLC35E2B	ENSG00000189339	565.42	0.0440217	0.0610969	0.720523	0.471203	0.513615
NEMP2	ENSG00000189362	115.965	-0.086563	0.0714755	-1.21109	0.225862	0.260041
GSPT2	ENSG00000189369	157.585	0.511589	0.0585288	8.74081	2.31446e-18	7.5907e-18
C8orf76	ENSG00000189376	145.524	0.270775	0.0465998	5.81066	6.22265e-09	1.31111e-08
HMGB1	ENSG00000189403	3350.91	-0.787067	0.0493657	-15.9436	3.15754e-57	3.814e-56
ZFP92	ENSG00000189420	26.895	1.02925	0.129629	7.93992	2.02312e-15	5.86617e-15
BLOC1S2	ENSG00000196072	4261.09	0.174497	0.0520794	3.35059	0.000806392	0.00121965
ZNF724	ENSG00000196081	40.1843	-0.0582351	0.0852463	-0.683139	0.494519	0.53616
IL1RAP	ENSG00000196083	1032.78	-1.61712	0.0682416	-23.697	3.86945e-124	2.6156e-122
PAX5	ENSG00000196092	967.391	1.46901	0.204221	7.19321	6.32834e-13	1.6371e-12
ZNF699	ENSG00000196110	89.4831	0.0983564	0.0770673	1.27624	0.201871	0.234451
TDRD7	ENSG00000196116	2903.48	-0.321708	0.0684372	-4.70077	2.59178e-06	4.67785e-06
CCDC189	ENSG00000196118	13.4969	0.588407	0.0992598	5.92795	3.0674e-09	6.57433e-09
KIAA0895L	ENSG00000196123	347.368	-0.482326	0.0566767	-8.51013	1.73733e-17	5.48919e-17
HLA-DRB1	ENSG00000196126	582.866	-0.273987	0.255441	-1.0726	0.28345	0.321008
SPATS2L	ENSG00000196141	3775.71	0.15862	0.0569836	2.78361	0.00537581	0.00758113
ZNF250	ENSG00000196150	139.438	0.462126	0.0438782	10.532	6.14924e-26	2.71711e-25
WDSUB1	ENSG00000196151	557.328	0.58727	0.0414942	14.1531	1.7873e-45	1.47128e-44
ZNF79	ENSG00000196152	299.149	0.38962	0.0419112	9.29631	1.45402e-20	5.16771e-20
S100A4	ENSG00000196154	2315.94	-1.91844	0.105919	-18.1124	2.54282e-73	4.79893e-72
PLEKHG4	ENSG00000196155	40.323	2.27047	0.126858	17.8977	1.22957e-71	2.21355e-70
ZNF681	ENSG00000196172	89.8792	0.562067	0.122866	4.57464	4.77044e-06	8.47409e-06
ACADSB	ENSG00000196177	382.031	-0.864667	0.0554535	-15.5926	8.16883e-55	9.06501e-54
STK40	ENSG00000196182	7032.27	-0.113045	0.0608695	-1.85717	0.0632867	0.0790522
TMEM63A	ENSG00000196187	2002.03	-0.256666	0.0443636	-5.78553	7.22858e-09	1.51919e-08
SEMA4A	ENSG00000196189	3065.32	0.91094	0.101989	8.93175	4.19334e-19	1.40813e-18
MPHOSPH8	ENSG00000196199	798.723	0.181824	0.0595127	3.05521	0.00224901	0.0032734
GREB1	ENSG00000196208	77.8531	3.22954	0.148226	21.7879	3.02026e-105	1.23804e-103
SIRPB2	ENSG00000196209	725.355	-1.08238	0.0940834	-11.5045	1.25239e-30	6.49526e-30
ZNF766	ENSG00000196214	455.028	0.963978	0.0365835	26.3501	5.11737e-153	6.91829e-151
RYR1	ENSG00000196218	1060.18	-0.105611	0.11407	-0.925849	0.354524	0.394664
SRGAP3	ENSG00000196220	350.985	0.24857	0.151796	1.63752	0.101521	0.123189
FAM217B	ENSG00000196227	919.082	0.702748	0.0725155	9.691	3.29276e-22	1.25159e-21
TUBB	ENSG00000196230	9010.31	-0.667567	0.0525971	-12.6921	6.54164e-37	4.17123e-36
LCOR	ENSG00000196233	2340.05	-0.313198	0.0423176	-7.40113	1.35033e-13	3.60397e-13
SUPT5H	ENSG00000196235	5957.91	0.205399	0.0784006	2.61986	0.00879649	0.0121016
XPNPEP3	ENSG00000196236	364.785	-0.69662	0.0451501	-15.429	1.04507e-53	1.11994e-52
ZNF107	ENSG00000196247	1446.76	-0.27722	0.0690382	-4.01545	5.93324e-05	9.78319e-05
PPIA	ENSG00000196262	13922.6	-0.455018	0.060299	-7.54604	4.4869e-14	1.22259e-13
ZNF471	ENSG00000196263	23.1757	0.228553	0.285049	0.801804	0.422666	0.464381
ZNF836	ENSG00000196267	74.7576	0.176601	0.0795182	2.22089	0.0263582	0.0344037
ZNF493	ENSG00000196268	202.827	0.584651	0.129732	4.50662	6.5869e-06	1.1591e-05
GTF2IRD2	ENSG00000196275	31.2891	-0.0630711	0.0914748	-0.689492	0.490514	0.532393
SUPT3H	ENSG00000196284	84.9927	0.560489	0.0589486	9.50811	1.94165e-21	7.1596e-21
NIF3L1	ENSG00000196290	400.022	-0.0433995	0.035499	-1.22256	0.221498	0.25533
ATP2A1	ENSG00000196296	16.1	-0.00919403	0.105878	-0.0868359	0.930802	0.939421
IARS	ENSG00000196305	1702.99	-0.279626	0.0613704	-4.55637	5.20455e-06	9.22193e-06
MFSD14C	ENSG00000196312	707.123	0.138431	0.0623575	2.21996	0.0264215	0.0344735
POM121	ENSG00000196313	2394.49	0.0928117	0.0722771	1.28411	0.199104	0.231451
ZBTB44	ENSG00000196323	445.356	0.18186	0.0543976	3.34317	0.000828286	0.00125142
GIMAP5	ENSG00000196329	522.384	-0.0498272	0.0729449	-0.683081	0.494556	0.53616
NLGN3	ENSG00000196338	49.1887	0.887573	0.0831022	10.6805	1.25595e-26	5.66526e-26
ZKSCAN7	ENSG00000196345	49.1334	1.17982	0.0844708	13.9672	2.47257e-44	1.99222e-43
CD55	ENSG00000196352	518.246	-0.530941	0.0750156	-7.07774	1.46527e-12	3.72881e-12
ZNF565	ENSG00000196357	76.5303	0.734188	0.0528428	13.8938	6.90618e-44	5.4551e-43
NTNG2	ENSG00000196358	112.436	0.074619	0.114796	0.650013	0.515684	0.556747
WDR5	ENSG00000196363	950.761	0.249282	0.0576588	4.3234	1.53646e-05	2.63319e-05
LONP1	ENSG00000196365	1710.69	-0.240108	0.042052	-5.70978	1.1312e-08	2.3531e-08
TRRAP	ENSG00000196367	1724.01	-0.44108	0.0525775	-8.38914	4.89697e-17	1.52124e-16
NUDT11	ENSG00000196368	9.1729	-0.352856	0.275145	-1.28244	0.199689	0.232074
SRGAP2B	ENSG00000196369	540.483	-0.264954	0.0565224	-4.68758	2.7645e-06	4.97999e-06
FUT4	ENSG00000196371	1265.35	0.0985987	0.0759092	1.2989	0.193977	0.225959
ASB13	ENSG00000196372	261.496	0.742006	0.0767676	9.66561	4.22088e-22	1.59703e-21
ZNF34	ENSG00000196378	62.6595	1.16565	0.0629365	18.5211	1.39551e-76	2.87697e-75
ZNF140	ENSG00000196387	301.854	0.557108	0.0413004	13.4892	1.81138e-41	1.3376e-40
INCA1	ENSG00000196388	22.3118	0.360296	0.0894837	4.02639	5.66395e-05	9.35344e-05
ZNF774	ENSG00000196391	62.1266	0.664601	0.156502	4.24659	2.1705e-05	3.68254e-05
PTPN1	ENSG00000196396	2692.25	-0.646906	0.0722561	-8.95296	3.46078e-19	1.16631e-18
EVL	ENSG00000196405	8303.48	-0.290041	0.0518709	-5.59159	2.24995e-08	4.61545e-08
THEM5	ENSG00000196407	2.7551	1.44838	0.259122	5.58958	2.27624e-08	4.66598e-08
EPHB4	ENSG00000196411	27.8149	0.488432	0.214772	2.27419	0.0229549	0.0301547
PRTN3	ENSG00000196415	15.2315	1.46801	0.81525	1.80069	0.0717517	0.0888774
ZNF765	ENSG00000196417	354.024	0.51924	0.046731	11.1113	1.10587e-28	5.33032e-28
ZNF124	ENSG00000196418	883.179	0.180128	0.070669	2.54891	0.0108062	0.0147238
XRCC6	ENSG00000196419	5148.9	-0.613393	0.0369317	-16.6089	6.01232e-62	8.48726e-61
PPP1R26	ENSG00000196422	324.372	0.328856	0.0509626	6.45288	1.09744e-10	2.54118e-10
TSC22D2	ENSG00000196428	928.923	-0.0360159	0.051925	-0.693613	0.487925	0.529952
NPIPB15	ENSG00000196436	33.5547	-0.401479	0.284306	-1.41214	0.15791	0.186275
ZNF569	ENSG00000196437	137.743	0.770353	0.0545115	14.1319	2.41418e-45	1.98383e-44
ARMCX4	ENSG00000196440	73.0463	0.14961	0.0931026	1.60694	0.108068	0.130684
YRDC	ENSG00000196449	416.612	-0.118875	0.0695007	-1.71041	0.0871899	0.10685
ZNF777	ENSG00000196453	175.888	0.770366	0.0595052	12.9462	2.46914e-38	1.64766e-37
PIK3R4	ENSG00000196455	611.451	0.255553	0.0499261	5.11863	3.07767e-07	5.89296e-07
ZNF775	ENSG00000196456	82.1639	0.713899	0.0770601	9.26419	1.96561e-20	6.95607e-20
ZNF605	ENSG00000196458	230.588	0.492933	0.0690011	7.14385	9.07521e-13	2.33268e-12
TRAPPC2	ENSG00000196459	506.312	-0.378122	0.0703371	-5.37586	7.62168e-08	1.51186e-07
MYL6B	ENSG00000196465	167.739	-0.0828576	0.0656975	-1.2612	0.207237	0.240092
ZNF799	ENSG00000196466	90.893	0.738844	0.0716933	10.3056	6.64591e-25	2.82386e-24
SIAH1	ENSG00000196470	333.697	0.538488	0.0558835	9.6359	5.63968e-22	2.12527e-21
C20orf96	ENSG00000196476	273.829	0.198936	0.0586964	3.38923	0.000700895	0.00106571
NCOR2	ENSG00000196498	4515.37	0.938651	0.0691874	13.5668	6.30196e-42	4.72815e-41
SULT1A1	ENSG00000196502	600.222	0.563889	0.0997526	5.65287	1.57789e-08	3.26444e-08
PRPF40A	ENSG00000196504	3843.51	-0.18198	0.0366207	-4.96931	6.71929e-07	1.2573e-06
GDAP2	ENSG00000196505	932.52	-0.00611984	0.0338316	-0.180891	0.856453	0.873412
TCEAL3	ENSG00000196507	826.983	0.50794	0.0761366	6.67144	2.53312e-11	6.05502e-11
ANAPC7	ENSG00000196510	773.027	0.178872	0.04307	4.15304	3.28082e-05	5.50128e-05
TPK1	ENSG00000196511	689.618	-0.715084	0.0499051	-14.3289	1.44472e-46	1.23482e-45
AFAP1	ENSG00000196526	550.958	0.149669	0.0820509	1.8241	0.0681367	0.084719
NACA	ENSG00000196531	5801.33	-0.40367	0.0475703	-8.48576	2.14313e-17	6.74104e-17
MYO18A	ENSG00000196535	1231.56	0.808084	0.0625497	12.9191	3.51358e-38	2.33133e-37
BORCS6	ENSG00000196544	175.386	1.26712	0.0575279	22.0262	1.6157e-107	7.09897e-106
MAN2A2	ENSG00000196547	922.583	0.781103	0.0761271	10.2605	1.0613e-24	4.46898e-24
MME	ENSG00000196549	588.94	-0.180673	0.245656	-0.735471	0.462053	0.504407
FAM72A	ENSG00000196550	202.548	-0.373627	0.0724008	-5.16054	2.46234e-07	4.73865e-07
SULF2	ENSG00000196562	143.466	-0.260873	0.0999076	-2.61114	0.00902399	0.012394
LAMA2	ENSG00000196569	99.2202	-0.0374016	0.110365	-0.338891	0.734692	0.76381
PLXNB2	ENSG00000196576	3644.64	0.878233	0.066059	13.2947	2.48542e-40	1.77747e-39
XRCC2	ENSG00000196584	100.784	-2.00486	0.124898	-16.052	5.53166e-58	6.87059e-57
MYO6	ENSG00000196586	525.405	0.505025	0.0994861	5.07634	3.84772e-07	7.30673e-07
MKL1	ENSG00000196588	3049.31	0.430159	0.0678322	6.34152	2.27512e-10	5.17777e-10
HDAC2	ENSG00000196591	2224.18	-0.296847	0.0334932	-8.86293	7.7942e-19	2.5956e-18
ZNF782	ENSG00000196597	180.292	0.302461	0.0523716	5.77528	7.6825e-09	1.61218e-08
POTEF	ENSG00000196604	43.1691	-0.149877	0.251333	-0.596329	0.550955	0.590474
ZNF846	ENSG00000196605	204.191	0.139729	0.0708357	1.97257	0.0485444	0.0614785
MMP1	ENSG00000196611	753.748	-0.579442	0.219275	-2.64253	0.00822884	0.0113529
TCF4	ENSG00000196628	3010.09	-0.378997	0.0640772	-5.91469	3.325e-09	7.10802e-09
SDHAF3	ENSG00000196636	238.278	-0.596596	0.0766238	-7.78604	6.91424e-15	1.95838e-14
HRH1	ENSG00000196639	371.388	0.334843	0.0854051	3.92064	8.83124e-05	0.000143662
RABL6	ENSG00000196642	992.07	-0.00148648	0.0462291	-0.0321547	0.974349	0.977756
ZNF136	ENSG00000196646	367.093	-0.00658321	0.0439582	-0.14976	0.880954	0.895242
ZKSCAN5	ENSG00000196652	415.965	0.252471	0.0372269	6.78194	1.18569e-11	2.88673e-11
ZNF502	ENSG00000196653	47.5032	0.625281	0.153883	4.06336	4.83706e-05	8.01804e-05
TRAPPC4	ENSG00000196655	1156.99	0.070228	0.0514718	1.3644	0.172442	0.202112
TTC30B	ENSG00000196659	66.4452	1.26184	0.0733352	17.2064	2.37702e-66	3.74674e-65
TECPR2	ENSG00000196663	395.681	-0.021903	0.0492685	-0.444564	0.656635	0.690353
TLR7	ENSG00000196664	2177.23	-0.536647	0.107456	-4.9941	5.91106e-07	1.1099e-06
ZFP62	ENSG00000196670	285.246	0.441178	0.0538051	8.19955	2.41296e-16	7.26626e-16
ERI2	ENSG00000196678	481.458	-0.406044	0.0494542	-8.21051	2.20256e-16	6.64263e-16
TOMM7	ENSG00000196683	811.721	-0.794952	0.0783904	-10.1409	3.63575e-24	1.49339e-23
HSH2D	ENSG00000196684	395.683	0.963105	0.173712	5.54428	2.95166e-08	6.01019e-08
TRPV1	ENSG00000196689	97.2221	1.01827	0.0782262	13.017	9.79887e-39	6.62048e-38
ZNF33B	ENSG00000196693	298.461	0.29651	0.053616	5.53025	3.19779e-08	6.49537e-08
ZNF512B	ENSG00000196700	319.953	0.205312	0.0809517	2.53623	0.0112052	0.0152482
AMZ2	ENSG00000196704	629.59	0.0203234	0.0435362	0.466817	0.640631	0.675157
ZNF431	ENSG00000196705	788.129	0.410109	0.0510304	8.03655	9.24057e-16	2.7169e-15
ALKAL1	ENSG00000196711	10.8228	0.255759	0.282607	0.904999	0.365466	0.406041
NF1	ENSG00000196712	3017.24	-0.367166	0.0463359	-7.924	2.29984e-15	6.65209e-15
VKORC1L1	ENSG00000196715	676.697	-0.421377	0.0408262	-10.3213	5.64814e-25	2.40718e-24
ZNF418	ENSG00000196724	67.212	0.76239	0.0794738	9.59297	8.55831e-22	3.20026e-21
DAPK1	ENSG00000196730	7660.32	0.796368	0.0877567	9.07473	1.13964e-19	3.91291e-19
HLA-DQA1	ENSG00000196735	66.0034	-0.935296	0.357795	-2.61405	0.00894756	0.0122974
COL27A1	ENSG00000196739	157.126	0.839961	0.155928	5.38685	7.17039e-08	1.42375e-07
LINC01560	ENSG00000196741	23.3373	0.149267	0.0892984	1.67155	0.0946122	0.115393
GM2A	ENSG00000196743	14136.7	-0.957382	0.0778984	-12.2901	1.02328e-34	6.06804e-34
HIST1H2AI	ENSG00000196747	4.44546	1.08047	0.201198	5.37018	7.86579e-08	1.55891e-07
S100A2	ENSG00000196754	6.2437	0.337379	0.177558	1.90011	0.0574192	0.0721525
ZNF700	ENSG00000196757	396.186	0.384178	0.0887209	4.33019	1.48979e-05	2.55594e-05
CD47	ENSG00000196776	9888.45	-0.341396	0.0462189	-7.3865	1.50739e-13	4.01553e-13
OR52K1	ENSG00000196778	96.1698	0.851247	0.136665	6.22871	4.70289e-10	1.05324e-09
TLE1	ENSG00000196781	84.0514	0.648872	0.169078	3.83771	0.000124188	0.000199918
MAML3	ENSG00000196782	180.786	-0.0792094	0.0897583	-0.882474	0.37752	0.418343
HIST1H2AG	ENSG00000196787	18.5471	1.46951	0.13109	11.2099	3.64631e-29	1.78631e-28
STRN3	ENSG00000196792	500.018	-0.31221	0.0562744	-5.54799	2.88969e-08	5.88742e-08
ZNF239	ENSG00000196793	17.5518	1.29715	0.152164	8.52468	1.53226e-17	4.85654e-17
CHRNG	ENSG00000196811	8.14781	0.268875	0.152803	1.75962	0.0784727	0.0966389
ZSCAN16	ENSG00000196812	76.1454	0.780161	0.057212	13.6363	2.43551e-42	1.845e-41
MVB12B	ENSG00000196814	722.607	-0.826618	0.107008	-7.72485	1.11988e-14	3.13843e-14
C6orf106	ENSG00000196821	1417.15	0.100768	0.049984	2.016	0.0438003	0.0557668
ADA	ENSG00000196839	1217.76	1.81574	0.0893974	20.3108	1.03107e-91	3.05841e-90
ARID5A	ENSG00000196843	2777.49	-0.656467	0.0628305	-10.4482	1.49309e-25	6.49932e-25
PPTC7	ENSG00000196850	1361.27	0.288191	0.0453889	6.34938	2.16186e-10	4.92399e-10
TOMM20L	ENSG00000196860	4.02496	0.412052	0.14559	2.83022	0.00465165	0.0065943
NHLRC2	ENSG00000196865	1397.48	-0.165181	0.0405337	-4.07516	4.59822e-05	7.63383e-05
ZFP28	ENSG00000196867	72.6413	0.0802439	0.169865	0.472399	0.636642	0.671608
KIAA1211L	ENSG00000196872	466.95	1.67113	0.0910395	18.3561	2.94834e-75	5.84678e-74
CBWD3	ENSG00000196873	104.463	-0.432871	0.0809702	-5.34606	8.98898e-08	1.77383e-07
LAMB3	ENSG00000196878	255.748	-2.09177	0.116679	-17.9276	7.18184e-72	1.29957e-70
KPNA5	ENSG00000196911	343.458	-0.594357	0.0618679	-9.60687	7.47895e-22	2.80261e-21
ANKRD36B	ENSG00000196912	112.702	-0.766657	0.0772036	-9.93033	3.07242e-23	1.21514e-22
ARHGEF12	ENSG00000196914	952.375	-0.561173	0.0812297	-6.90847	4.89904e-12	1.21654e-11
PDLIM7	ENSG00000196923	849.11	1.20282	0.081169	14.8188	1.10825e-49	1.04437e-48
FLNA	ENSG00000196924	8148.41	-0.657429	0.115872	-5.67377	1.39685e-08	2.89585e-08
TMEM26	ENSG00000196932	979.451	-0.695029	0.0861052	-8.07186	6.9235e-16	2.04763e-15
SRGAP1	ENSG00000196935	379.77	-1.15484	0.0781633	-14.7747	2.13198e-49	1.99041e-48
FAM3C	ENSG00000196937	681.819	0.0324612	0.0475397	0.682823	0.494719	0.536295
NOP9	ENSG00000196943	658.883	-0.796955	0.0526904	-15.1253	1.10379e-51	1.10931e-50
SLC39A10	ENSG00000196950	474.378	0.225397	0.0778318	2.89595	0.0037801	0.00540344
CASP4	ENSG00000196954	2587.15	-0.878476	0.0668733	-13.1364	2.03597e-39	1.41292e-38
AP2A1	ENSG00000196961	1637.3	0.0928802	0.0408222	2.27524	0.0228917	0.0300861
ZNF585A	ENSG00000196967	175.247	0.994405	0.106019	9.37951	6.62821e-21	2.3957e-20
FUT11	ENSG00000196968	458.303	-0.00781175	0.0487624	-0.1602	0.872723	0.888008
ANXA4	ENSG00000196975	7040.21	0.0884756	0.0498014	1.77657	0.0756392	0.0933784
LAGE3	ENSG00000196976	291.304	-0.712634	0.0791863	-8.99946	2.26835e-19	7.6962e-19
WDR5B	ENSG00000196981	181.113	0.479006	0.0500732	9.56613	1.10987e-21	4.12935e-21
WDR45	ENSG00000196998	838.134	-0.2358	0.0541927	-4.35115	1.35426e-05	2.3303e-05
METTL9	ENSG00000197006	1508.68	-0.591031	0.0517165	-11.4283	3.02e-30	1.534e-29
ZNF138	ENSG00000197008	160.01	1.0181	0.0571731	17.8074	6.19704e-71	1.09186e-69
ZNF429	ENSG00000197013	123.83	0.576576	0.137613	4.18983	2.79169e-05	4.703e-05
ZNF470	ENSG00000197016	145.591	0.681675	0.0856261	7.96107	1.7056e-15	4.95777e-15
SERTAD1	ENSG00000197019	545.024	0.442026	0.0590028	7.49161	6.80356e-14	1.83605e-13
ZNF100	ENSG00000197020	570.172	0.495122	0.078937	6.27236	3.55609e-10	8.02803e-10
CXorf40B	ENSG00000197021	311.641	-0.246654	0.0457347	-5.39315	6.9235e-08	1.37648e-07
ZNF398	ENSG00000197024	274.292	0.70479	0.0437462	16.1109	2.13928e-58	2.69277e-57
ZSCAN25	ENSG00000197037	504.823	0.41395	0.0533205	7.76344	8.26548e-15	2.33125e-14
ANXA6	ENSG00000197043	5680.4	-0.459283	0.067643	-6.7898	1.12288e-11	2.73949e-11
ZNF441	ENSG00000197044	153.816	1.56596	0.140163	11.1724	5.5677e-29	2.70124e-28
GMFB	ENSG00000197045	6681.07	-0.457429	0.0488383	-9.36619	7.52004e-21	2.71107e-20
SIGLEC15	ENSG00000197046	411.107	-0.761176	0.111696	-6.81468	9.44709e-12	2.31364e-11
ZNF420	ENSG00000197050	125.74	0.944469	0.0566583	16.6696	2.18149e-62	3.12022e-61
ZNF763	ENSG00000197054	17.69	1.07035	0.125131	8.55377	1.19129e-17	3.78778e-17
ZMYM1	ENSG00000197056	655.377	0.274356	0.0522491	5.25091	1.51348e-07	2.95097e-07
HIST1H4C	ENSG00000197061	14.9361	-1.12796	0.195834	-5.75977	8.42311e-09	1.76391e-08
ZSCAN26	ENSG00000197062	429.431	1.25711	0.0513549	24.4788	2.48394e-132	1.99567e-130
MAFG	ENSG00000197063	2120.62	0.338688	0.051474	6.57979	4.71103e-11	1.1108e-10
ARRDC1	ENSG00000197070	595.362	0.884398	0.0558783	15.8272	2.01918e-56	2.37173e-55
KIAA1671	ENSG00000197077	644.787	-0.173802	0.090229	-1.92623	0.0540752	0.0681636
IGF2R	ENSG00000197081	7324.51	-0.584939	0.0664621	-8.8011	1.35487e-18	4.47485e-18
GAL3ST4	ENSG00000197093	744.559	-0.147713	0.116871	-1.2639	0.206267	0.239066
DYNC1H1	ENSG00000197102	8012.29	-0.71237	0.0502126	-14.1871	1.10155e-45	9.13732e-45
PCBP2	ENSG00000197111	2932.78	-0.165351	0.0422117	-3.91719	8.95857e-05	0.000145649
ZGPAT	ENSG00000197114	149.329	0.143512	0.0465632	3.08208	0.00205557	0.00300087
SLC25A29	ENSG00000197119	206.693	-0.055624	0.0949607	-0.585759	0.558038	0.597291
PGAP1	ENSG00000197121	1421.24	-0.645312	0.0657285	-9.81784	9.43438e-23	3.65823e-22
SRC	ENSG00000197122	3070.12	0.962562	0.0879052	10.95	6.64454e-28	3.11615e-27
ZNF682	ENSG00000197124	103.48	0.893021	0.143501	6.2231	4.87428e-10	1.09058e-09
ZNF772	ENSG00000197128	184.095	0.46803	0.0848079	5.51871	3.415e-08	6.92857e-08
PCNX3	ENSG00000197136	1652	0.135802	0.0680145	1.99666	0.0458619	0.0582281
ACSL5	ENSG00000197142	739.417	1.10197	0.0787017	14.0018	1.51912e-44	1.23034e-43
LRRC8B	ENSG00000197147	602.626	0.00379123	0.0601971	0.0629802	0.949782	0.956449
ABCB8	ENSG00000197150	529.616	-0.348692	0.0409983	-8.50504	1.81527e-17	5.72771e-17
SND1	ENSG00000197157	2416.95	-0.816116	0.0421593	-19.3579	1.74828e-83	4.30488e-82
ZNF785	ENSG00000197162	148.046	0.31616	0.0520365	6.07573	1.23422e-09	2.70634e-09
SULT1A2	ENSG00000197165	64.9335	0.813383	0.113472	7.16815	7.60164e-13	1.96108e-12
NEK5	ENSG00000197168	35.3029	-0.335523	0.0942851	-3.5586	0.000372831	0.000579292
PSMD12	ENSG00000197170	2330.57	-0.346296	0.0344748	-10.0449	9.67445e-24	3.90421e-23
NA	ENSG00000197180	115.922	-0.813602	0.0826565	-9.84318	7.33572e-23	2.85549e-22
NOL4L	ENSG00000197183	475.44	1.3901	0.0830642	16.7353	7.24944e-63	1.04541e-61
CYSRT1	ENSG00000197191	10.2591	0.140804	0.132672	1.06129	0.288557	0.326397
SLC22A4	ENSG00000197208	191.485	-0.179193	0.0901868	-1.98691	0.0469319	0.0595167
ENTPD4	ENSG00000197217	1285.82	-0.0261918	0.0418397	-0.626003	0.531313	0.571996
C1D	ENSG00000197223	939.14	-0.0718421	0.0548683	-1.30936	0.190414	0.22212
TBC1D9B	ENSG00000197226	3033.93	0.187908	0.0410796	4.57424	4.77962e-06	8.48824e-06
SERPINA1	ENSG00000197249	1184.87	-0.842929	0.145206	-5.80504	6.43517e-09	1.35548e-08
KANK2	ENSG00000197256	265.502	1.24951	0.116391	10.7354	6.93938e-27	3.1606e-26
GTF2E2	ENSG00000197265	1926.35	-0.393519	0.0374789	-10.4998	8.66032e-26	3.80751e-25
IL27	ENSG00000197272	432.13	0.725488	0.145266	4.99419	5.90843e-07	1.10956e-06
RAD54B	ENSG00000197275	36.321	-0.201113	0.0943788	-2.13091	0.0330966	0.0427268
ZNF165	ENSG00000197279	9.70438	-0.379913	0.132952	-2.85751	0.0042698	0.00607687
SYNGAP1	ENSG00000197283	282.702	0.509817	0.0824107	6.18629	6.15959e-10	1.37097e-09
FITM2	ENSG00000197296	90.8885	-0.118995	0.0649513	-1.83207	0.0669408	0.0832983
BLM	ENSG00000197299	218.204	-1.38413	0.0844666	-16.3867	2.37902e-60	3.18866e-59
ZNF720	ENSG00000197302	512.244	0.576503	0.0461032	12.5046	7.04273e-36	4.33351e-35
DDI2	ENSG00000197312	1350.12	-0.334417	0.0390042	-8.57386	1.0007e-17	3.18899e-17
SVIL	ENSG00000197321	86.9357	0.498869	0.107631	4.63499	3.56949e-06	6.38755e-06
TRIM33	ENSG00000197323	1641.96	-0.0434739	0.0496288	-0.875982	0.38104	0.421844
LRP10	ENSG00000197324	5115.19	0.256972	0.062131	4.13597	3.53462e-05	5.91135e-05
PELI1	ENSG00000197329	1688.32	0.0919719	0.0718274	1.28046	0.200385	0.232805
ZNF655	ENSG00000197343	2312.43	0.19623	0.0422861	4.64054	3.47504e-06	6.22171e-06
MRPL21	ENSG00000197345	583.311	-0.327125	0.0633393	-5.16465	2.40893e-07	4.63775e-07
UAP1L1	ENSG00000197355	1467.99	0.79611	0.0811563	9.80958	1.0239e-22	3.96476e-22
ZNF786	ENSG00000197362	110.954	0.832326	0.0574117	14.4975	1.25669e-47	1.12114e-46
ZNF517	ENSG00000197363	60.1434	0.520753	0.0723925	7.19347	6.31668e-13	1.63439e-12
ZNF675	ENSG00000197372	408.643	0.589494	0.0463169	12.7274	4.16441e-37	2.67115e-36
SLC22A5	ENSG00000197375	92.4822	0.357867	0.08983	3.98382	6.78148e-05	0.000111335
DACT3	ENSG00000197380	161.656	1.94558	0.109531	17.7629	1.3709e-70	2.39142e-69
ADARB1	ENSG00000197381	554.244	0.298042	0.0977757	3.04822	0.00230199	0.00334808
HTT	ENSG00000197386	3076.81	0.00374092	0.0442956	0.0844535	0.932696	0.941062
C5AR1	ENSG00000197405	4159.08	2.19324	0.0952229	23.0326	2.19572e-117	1.24483e-115
SHPK	ENSG00000197417	73.4273	-0.412269	0.0564551	-7.3026	2.82259e-13	7.41649e-13
IPP	ENSG00000197429	83.4613	-0.475663	0.0680443	-6.99049	2.73921e-12	6.8872e-12
MAP3K5	ENSG00000197442	931.536	-0.879045	0.059848	-14.688	7.69871e-49	7.09796e-48
GSTK1	ENSG00000197448	3479.94	-0.26637	0.0459389	-5.79835	6.69692e-09	1.40977e-08
HNRNPAB	ENSG00000197451	3915.1	-0.194614	0.0483474	-4.02532	5.68979e-05	9.3939e-05
STMN3	ENSG00000197457	30.9667	0.961674	0.125616	7.65566	1.92317e-14	5.3354e-14
PDGFA	ENSG00000197461	195.727	-0.599609	0.152968	-3.91984	8.86082e-05	0.00014411
SPN	ENSG00000197471	592.027	-0.980217	0.108261	-9.05418	1.37593e-19	4.71269e-19
ZNF628	ENSG00000197483	72.3439	0.50143	0.0753741	6.65255	2.88067e-11	6.87293e-11
SLC2A10	ENSG00000197496	20.098	0.34915	0.206978	1.68689	0.0916236	0.111952
RPF2	ENSG00000197498	747.911	-0.0717564	0.0566366	-1.26696	0.205169	0.237911
SLC28A3	ENSG00000197506	40.9238	-0.58918	0.188167	-3.13116	0.0017412	0.00255866
FAM177B	ENSG00000197520	25.4984	-1.64003	0.203288	-8.0675	7.17495e-16	2.12022e-15
MIB2	ENSG00000197530	173.371	0.318893	0.0675237	4.72269	2.32748e-06	4.20892e-06
MYO5A	ENSG00000197535	4684.79	-0.780691	0.063159	-12.3607	4.26316e-35	2.55173e-34
C5orf56	ENSG00000197536	791.975	0.409497	0.0756007	5.41657	6.07518e-08	1.21262e-07
ATG7	ENSG00000197548	1783.02	0.185211	0.0427722	4.33017	1.48993e-05	2.55594e-05
SIPA1L1	ENSG00000197555	1985.07	-0.673778	0.0602923	-11.1752	5.39313e-29	2.62106e-28
TTC30A	ENSG00000197557	38.2261	0.913784	0.0938149	9.74028	2.02994e-22	7.77684e-22
ELANE	ENSG00000197561	4.73161	0.765931	0.919801	0.832714	0.405006	0.446303
RAB40C	ENSG00000197562	213.96	0.712572	0.0565202	12.6074	1.92254e-36	1.20513e-35
PIGN	ENSG00000197563	842.937	-0.956873	0.043336	-22.0803	4.88632e-108	2.16725e-106
COL4A6	ENSG00000197565	29.5685	-0.0586926	0.261114	-0.224777	0.822152	0.842711
ZNF624	ENSG00000197566	146.782	0.757465	0.0599283	12.6395	1.27848e-36	8.06437e-36
HHLA3	ENSG00000197568	99.5412	0.159569	0.0845914	1.88636	0.0592469	0.0742831
TOPORS	ENSG00000197579	580.061	0.165801	0.0405349	4.09032	4.3077e-05	7.16506e-05
BCO2	ENSG00000197580	34.0356	0.75162	0.109353	6.87335	6.27123e-12	1.54663e-11
ENTPD6	ENSG00000197586	1345.64	0.107379	0.041971	2.5584	0.0105156	0.014354
ENPP1	ENSG00000197594	32.5321	-0.179928	0.225081	-0.799391	0.424064	0.465771
CCDC154	ENSG00000197599	26.4131	1.138	0.115083	9.88848	4.67052e-23	1.83378e-22
FAR1	ENSG00000197601	3265.03	-0.204227	0.0557786	-3.66139	0.000250855	0.000395939
C5orf42	ENSG00000197603	765.231	0.131919	0.055109	2.39378	0.0166759	0.022264
ZNF841	ENSG00000197608	426.992	0.304261	0.113827	2.67302	0.00751718	0.0104201
MFAP5	ENSG00000197614	138.803	-0.59039	0.296244	-1.99292	0.0462702	0.05872
ZNF615	ENSG00000197619	227.228	1.49087	0.0572819	26.0268	2.46145e-149	3.06266e-147
CXorf40A	ENSG00000197620	189.839	-0.0075915	0.0461481	-0.164503	0.869335	0.885072
CDC42SE1	ENSG00000197622	2492.45	-0.306745	0.0546319	-5.61475	1.96844e-08	4.05216e-08
MPEG1	ENSG00000197629	11926	-0.163876	0.0703269	-2.33021	0.0197952	0.0262072
SERPINB2	ENSG00000197632	189.641	-1.27401	0.267888	-4.75574	1.97721e-06	3.58982e-06
DPP4	ENSG00000197635	1827.74	1.11288	0.137517	8.09266	5.83741e-16	1.73152e-15
PDCD1LG2	ENSG00000197646	877.532	-0.0293558	0.0937098	-0.313263	0.754081	0.78154
ZNF433	ENSG00000197647	82.027	1.4186	0.11776	12.0465	2.02262e-33	1.15134e-32
SPTAN1	ENSG00000197694	3184.52	-0.146977	0.0670864	-2.19086	0.0284616	0.0370219
NMB	ENSG00000197696	79.5622	0.239224	0.0992709	2.40981	0.0159607	0.021366
PARVA	ENSG00000197702	256.609	-0.548821	0.109471	-5.01339	5.34803e-07	1.00647e-06
FAM114A1	ENSG00000197712	536.167	-0.00255544	0.0576379	-0.044336	0.964637	0.969635
RPE	ENSG00000197713	1643.92	0.437801	0.0384245	11.3938	4.48904e-30	2.26547e-29
ZNF460	ENSG00000197714	636.032	0.140486	0.0890364	1.57785	0.1146	0.138093
CR1L	ENSG00000197721	72.0937	0.793022	0.187345	4.23295	2.30645e-05	3.90472e-05
PHF2	ENSG00000197724	644.527	0.207327	0.0494856	4.18965	2.7939e-05	4.70616e-05
RPS26	ENSG00000197728	1195.62	-0.628992	0.0822175	-7.65034	2.00455e-14	5.5535e-14
PSAP	ENSG00000197746	157037	0.0366312	0.061274	0.597825	0.549957	0.589516
S100A10	ENSG00000197747	3070.73	-0.220243	0.102635	-2.14588	0.0318822	0.0412424
RPL37A	ENSG00000197756	2835.53	-0.882988	0.0904028	-9.76726	1.55598e-22	5.98717e-22
TXNRD3	ENSG00000197763	53.2493	0.270803	0.119066	2.27438	0.0229431	0.0301448
CFD	ENSG00000197766	154.789	0.239869	0.18681	1.28402	0.199134	0.231467
MAP1LC3C	ENSG00000197769	12.1309	0.166433	0.188863	0.881237	0.37819	0.418986
MCMBP	ENSG00000197771	2991.74	-0.194108	0.0464508	-4.17879	2.93067e-05	4.92945e-05
EME2	ENSG00000197774	454.206	-0.121397	0.0649753	-1.86836	0.0617118	0.077174
KLHDC1	ENSG00000197776	79.4501	1.1407	0.0707089	16.1323	1.51192e-58	1.9151e-57
ZNF81	ENSG00000197779	369.847	0.572975	0.0592711	9.66702	4.16307e-22	1.57643e-21
TAF13	ENSG00000197780	617.21	-0.752276	0.0670219	-11.2243	3.09684e-29	1.51978e-28
ZNF780A	ENSG00000197782	486.723	0.419297	0.0513398	8.1671	3.159e-16	9.46824e-16
ATAD3A	ENSG00000197785	320.973	-0.0196374	0.0757721	-0.259163	0.795509	0.819404
FAM118B	ENSG00000197798	599.295	0.47062	0.0296509	15.8721	9.89487e-57	1.17007e-55
ZNF461	ENSG00000197808	117.679	0.379885	0.0586512	6.47703	9.35449e-11	2.17431e-10
SLC9A8	ENSG00000197818	1186.49	-0.145743	0.0693567	-2.10136	0.0356095	0.0457651
HIST4H4	ENSG00000197837	51.9683	0.427664	0.0870754	4.91141	9.04217e-07	1.67479e-06
ZNF181	ENSG00000197841	199.558	0.772368	0.0448524	17.2202	1.8724e-66	2.96463e-65
FAM212B	ENSG00000197852	173.287	1.2368	0.0675672	18.3047	7.58585e-75	1.48341e-73
ZNF44	ENSG00000197857	353.949	1.08829	0.0772979	14.0791	5.10387e-45	4.16003e-44
GPAA1	ENSG00000197858	1437.86	-0.821817	0.0587616	-13.9856	1.90809e-44	1.54182e-43
SGTB	ENSG00000197860	2680.74	-0.330349	0.0825407	-4.00225	6.27428e-05	0.000103225
ZNF790	ENSG00000197863	106.755	1.04901	0.0613405	17.1015	1.447e-65	2.24557e-64
PRB3	ENSG00000197870	5.52606	0.357383	0.194776	1.83484	0.0665289	0.0828257
FAM49A	ENSG00000197872	1166.37	-0.106989	0.0619782	-1.72623	0.0843056	0.103478
MYO1C	ENSG00000197879	1604.36	0.255112	0.0516887	4.93555	7.99257e-07	1.48704e-06
NKIRAS1	ENSG00000197885	227.233	-0.1794	0.0440984	-4.06818	4.73828e-05	7.85801e-05
KIF13B	ENSG00000197892	932.212	-0.218858	0.0434795	-5.03359	4.81382e-07	9.08243e-07
ADH5	ENSG00000197894	2101.47	-0.327642	0.0419281	-7.81439	5.52297e-15	1.57033e-14
HIST1H2BK	ENSG00000197903	242.579	1.7666	0.0924228	19.1143	1.919e-81	4.5119e-80
TEAD4	ENSG00000197905	23.522	-2.12974	0.181	-11.7665	5.8074e-32	3.1453e-31
SPG7	ENSG00000197912	1588.39	-0.159001	0.0404914	-3.92677	8.60925e-05	0.000140197
ZNF677	ENSG00000197928	91.3	0.211553	0.168527	1.2553	0.209369	0.242262
ERO1A	ENSG00000197930	2530.38	-0.306276	0.0637575	-4.80377	1.55709e-06	2.84802e-06
ZNF823	ENSG00000197933	211.926	1.58818	0.0796093	19.9496	1.50992e-88	4.16265e-87
ZNF311	ENSG00000197935	19.5438	0.327669	0.156585	2.09259	0.0363858	0.046737
ZNF347	ENSG00000197937	149.759	0.152465	0.0949014	1.60657	0.108149	0.130768
PLCG2	ENSG00000197943	2060.95	-0.0739134	0.0476263	-1.55194	0.120676	0.145054
FCHSD1	ENSG00000197948	582.955	0.977757	0.0554062	17.647	1.07216e-69	1.82281e-68
ZNF71	ENSG00000197951	185.349	0.85582	0.0654895	13.068	5.01363e-39	3.41695e-38
S100A6	ENSG00000197956	769.212	-0.461492	0.123181	-3.74647	0.000179342	0.000285696
RPL12	ENSG00000197958	3495.41	-0.708811	0.0701964	-10.0975	5.66459e-24	2.30786e-23
ZNF121	ENSG00000197961	715.991	0.631486	0.0739419	8.54031	1.33867e-17	4.24966e-17
MPZL1	ENSG00000197965	2057.74	-0.0840801	0.0395934	-2.12359	0.0337045	0.0434558
VPS13A	ENSG00000197969	951.35	-0.427094	0.0621785	-6.86883	6.47296e-12	1.59527e-11
MBP	ENSG00000197971	2049.01	0.194318	0.0586433	3.31356	0.000921149	0.0013868
C1orf122	ENSG00000197982	761.069	-0.0932258	0.0967153	-0.96392	0.335086	0.374478
NOL8	ENSG00000198000	1914.66	0.357986	0.0415774	8.6101	7.29979e-18	2.34059e-17
IRAK4	ENSG00000198001	1093.26	-0.138114	0.0580765	-2.37813	0.0174006	0.023181
MRPL42	ENSG00000198015	967.881	-0.167602	0.0421916	-3.9724	7.11534e-05	0.000116572
ENTPD7	ENSG00000198018	272.429	-0.172876	0.0633454	-2.72909	0.00635086	0.00888665
FCGR1B	ENSG00000198019	983.033	-0.46583	0.0710376	-6.55751	5.47133e-11	1.28597e-10
ZNF335	ENSG00000198026	779.187	0.115356	0.0563074	2.04868	0.040493	0.0517716
RPS4X	ENSG00000198034	5778.25	-0.975687	0.0736687	-13.2442	4.87159e-40	3.4454e-39
ZNF273	ENSG00000198039	313.202	0.364707	0.0568334	6.41712	1.38875e-10	3.20044e-10
ZNF84	ENSG00000198040	977.455	0.596981	0.0441957	13.5077	1.4091e-41	1.04659e-40
MAK16	ENSG00000198042	492.942	-0.487014	0.0503011	-9.68198	3.5967e-22	1.36453e-21
SIRPA	ENSG00000198053	8488.9	1.10614	0.0576171	19.198	3.84469e-82	9.16208e-81
GRK6	ENSG00000198055	593.462	0.108454	0.0711381	1.52456	0.127369	0.152487
PRIM1	ENSG00000198056	156.233	-0.166583	0.0823693	-2.02239	0.0431363	0.054991
2005-03-01	ENSG00000198060	1580.03	-0.340587	0.0301304	-11.3038	1.25706e-29	6.24535e-29
NPIPB13	ENSG00000198064	46.9133	-0.200402	0.114301	-1.75328	0.0795543	0.0978937
ZBTB14	ENSG00000198081	317.333	0.984026	0.0454537	21.649	6.21484e-104	2.4408e-102
CD2AP	ENSG00000198087	2608.13	-0.889757	0.0539743	-16.4848	4.71672e-61	6.47627e-60
NUP62CL	ENSG00000198088	13.8473	-0.791988	0.155918	-5.07953	3.78379e-07	7.19114e-07
SFI1	ENSG00000198089	750.852	-0.307475	0.0497587	-6.17932	6.43774e-10	1.43151e-09
ZNF649	ENSG00000198093	224.542	0.65996	0.0648669	10.1741	2.58886e-24	1.07152e-23
ZNF248	ENSG00000198105	194.754	0.494052	0.111058	4.44858	8.64396e-06	1.50862e-05
CHSY3	ENSG00000198108	128.538	-1.43691	0.0827829	-17.3576	1.72765e-67	2.79205e-66
TOR4A	ENSG00000198113	1052.14	0.299328	0.0523429	5.71859	1.07409e-08	2.23729e-08
LPAR1	ENSG00000198121	659.092	-0.0311661	0.168091	-0.185411	0.852906	0.870489
HIBCH	ENSG00000198130	483.586	-0.616936	0.0471375	-13.088	3.85618e-39	2.64091e-38
ZNF544	ENSG00000198131	245.283	0.403209	0.0584973	6.89278	5.47112e-12	1.35477e-11
TMEM229B	ENSG00000198133	696.014	1.19305	0.12406	9.6167	6.7977e-22	2.54868e-21
SOWAHC	ENSG00000198142	489.592	0.480319	0.0616121	7.79586	6.39701e-15	1.81444e-14
ZNF770	ENSG00000198146	611.536	0.0301888	0.0485824	0.621394	0.534341	0.574859
HMGN5	ENSG00000198157	137.966	-0.425359	0.0999933	-4.25387	2.10103e-05	3.56941e-05
MIER1	ENSG00000198160	1882.35	-0.381174	0.0516618	-7.37826	1.60374e-13	4.26571e-13
MAN1A2	ENSG00000198162	902.992	-0.918092	0.0524675	-17.4983	1.47613e-68	2.46197e-67
SVIP	ENSG00000198168	122.533	-1.23702	0.092366	-13.3925	6.68462e-41	4.86973e-40
ZNF251	ENSG00000198169	190.356	1.36166	0.0565113	24.0953	2.79771e-128	2.08126e-126
DDRGK1	ENSG00000198171	999.605	0.369821	0.0445412	8.30291	1.01596e-16	3.11682e-16
TFDP1	ENSG00000198176	1675.84	-0.391953	0.0506131	-7.7441	9.62591e-15	2.70572e-14
ZNF607	ENSG00000198182	73.7996	1.49603	0.0777659	19.2375	1.79517e-82	4.32934e-81
ZNF334	ENSG00000198185	157.738	0.813219	0.105548	7.7047	1.31153e-14	3.66384e-14
HSD17B11	ENSG00000198189	757.815	0.171267	0.0547446	3.12848	0.00175716	0.0025813
SZT2	ENSG00000198198	1434.73	0.156649	0.0491571	3.1867	0.00143906	0.0021306
SULT1C2	ENSG00000198203	785.354	0.374165	0.154734	2.41811	0.0156012	0.0209106
ZXDA	ENSG00000198205	45.513	0.715697	0.161463	4.43257	9.31147e-06	1.61869e-05
RPS6KL1	ENSG00000198208	226.658	1.77542	0.077888	22.7945	5.20006e-115	2.71795e-113
QRICH1	ENSG00000198218	1634.61	0.33524	0.0291612	11.4961	1.37982e-30	7.12985e-30
FKBP1C	ENSG00000198225	59.6474	-0.479905	0.107915	-4.44705	8.70563e-06	1.51881e-05
DDX42	ENSG00000198231	1742.97	0.0286501	0.0474268	0.604091	0.545783	0.585645
RPL23A	ENSG00000198242	811.274	-0.906211	0.0775115	-11.6913	1.41193e-31	7.53674e-31
SLC29A3	ENSG00000198246	644.8	0.648581	0.0854018	7.59446	3.09068e-14	8.48897e-14
STYX	ENSG00000198252	1033.55	-0.815047	0.044059	-18.499	2.10439e-76	4.3068e-75
UBL5	ENSG00000198258	1665.5	-0.281845	0.0756668	-3.72482	0.000195455	0.00031059
HELZ	ENSG00000198265	3127.7	-0.0020074	0.0514373	-0.0390261	0.96887	0.973091
TMEM116	ENSG00000198270	80.9062	0.135822	0.0587679	2.31116	0.0208239	0.0275143
UCKL1	ENSG00000198276	481.544	0.338652	0.0440679	7.68479	1.53254e-14	4.26768e-14
OR5B21	ENSG00000198283	5.36912	0.971243	0.258663	3.75486	0.00017344	0.000276481
CARD11	ENSG00000198286	70.0973	0.402264	0.157152	2.55972	0.0104758	0.0143055
ZNF485	ENSG00000198298	52.8493	1.24419	0.0980074	12.6948	6.31619e-37	4.03112e-36
SDAD1	ENSG00000198301	1160.37	-0.110781	0.0442303	-2.50465	0.0122573	0.0165965
ZKSCAN8	ENSG00000198315	1386.94	0.790966	0.0711101	11.1231	9.68338e-29	4.67542e-28
FAM109A	ENSG00000198324	197.683	1.04409	0.0696989	14.98	9.92019e-51	9.67924e-50
HYLS1	ENSG00000198331	92.3289	0.613849	0.0567237	10.8217	2.71566e-27	1.25558e-26
ZNF442	ENSG00000198342	54.6921	2.8544	0.165396	17.258	9.74604e-67	1.55186e-65
ZNF813	ENSG00000198346	192.266	0.858921	0.059873	14.3457	1.13308e-46	9.73191e-46
PIM3	ENSG00000198355	2149.93	0.194917	0.0810724	2.40424	0.0162063	0.021668
ASNA1	ENSG00000198356	854.155	-0.194523	0.0501191	-3.88121	0.000103936	0.00016828
ASPH	ENSG00000198363	4477.77	-0.896895	0.0708707	-12.6554	1.04469e-36	6.60747e-36
SPRED2	ENSG00000198369	1183.98	0.280614	0.0809519	3.46643	0.000527425	0.000810358
WWP2	ENSG00000198373	1376.2	-0.0538306	0.0403703	-1.33342	0.182394	0.21319
GFPT1	ENSG00000198380	1330.58	-0.94681	0.0602208	-15.7223	1.06404e-55	1.22326e-54
UVRAG	ENSG00000198382	1588.69	0.48767	0.0509844	9.56507	1.12125e-21	4.16729e-21
ZNF26	ENSG00000198393	719.696	0.292312	0.0417671	6.99862	2.58502e-12	6.50536e-12
ITSN2	ENSG00000198399	2688.35	-0.280759	0.0419134	-6.69856	2.10484e-11	5.0545e-11
MGEA5	ENSG00000198408	2819.5	-0.17908	0.0471259	-3.80004	0.00014467	0.00023167
MT1F	ENSG00000198417	67.3563	-1.26697	0.185669	-6.82385	8.86314e-12	2.17441e-11
TCAF1	ENSG00000198420	224.562	-0.149497	0.0586414	-2.54935	0.0107925	0.0147066
ZNF69	ENSG00000198429	27.6148	0.994906	0.194514	5.11482	3.14046e-07	6.00909e-07
TXNRD1	ENSG00000198431	5814.8	0.4281	0.0758466	5.64429	1.65863e-08	3.42644e-08
ZNF583	ENSG00000198440	97.0511	0.307099	0.0857561	3.58108	0.000342181	0.000533378
ZNF568	ENSG00000198453	74.2325	0.70853	0.18225	3.88768	0.000101207	0.000163993
ZXDB	ENSG00000198455	333.507	0.275533	0.0809382	3.40424	0.000663476	0.00101122
ZNF480	ENSG00000198464	472.198	-0.039646	0.0406859	-0.97444	0.329838	0.369213
ZNF587	ENSG00000198466	361.528	0.231198	0.0584917	3.95267	7.72851e-05	0.000126279
TPM2	ENSG00000198467	776.398	0.257762	0.141785	1.81797	0.0690682	0.0857861
FLVCR1-AS1	ENSG00000198468	48.5899	0.738796	0.127198	5.80822	6.31419e-09	1.3302e-08
SH3BGRL2	ENSG00000198478	30.4398	1.34494	0.167384	8.03504	9.35485e-16	2.74878e-15
ZNF808	ENSG00000198482	272.738	0.601144	0.0586042	10.2577	1.09287e-24	4.59914e-24
ANKRD35	ENSG00000198483	51.5284	-1.4458	0.156136	-9.25988	2.04671e-20	7.23396e-20
YTHDF2	ENSG00000198492	2083.28	0.196958	0.0235875	8.35009	6.821e-17	2.10823e-16
TMA16	ENSG00000198498	353.826	-0.127829	0.0625897	-2.04233	0.0411185	0.0525187
HLA-DRB5	ENSG00000198502	137.883	-0.589665	0.284447	-2.07302	0.0381703	0.0489265
ATL1	ENSG00000198513	19.9946	-0.0996877	0.122359	-0.814713	0.415237	0.45679
MAFK	ENSG00000198517	323.322	0.125181	0.0758707	1.64993	0.0989575	0.120296
C1orf228	ENSG00000198520	17.5301	-1.83934	0.126865	-14.4984	1.23954e-47	1.10724e-46
ZNF43	ENSG00000198521	405.274	0.988367	0.0519843	19.0128	1.33572e-80	3.06367e-79
GPN1	ENSG00000198522	648.738	-0.259725	0.0353105	-7.35544	1.90297e-13	5.04541e-13
PLN	ENSG00000198523	18.3983	-0.116212	0.144012	-0.806966	0.419686	0.461396
ZNF28	ENSG00000198538	614.144	0.382238	0.0388264	9.84479	7.21905e-23	2.81163e-22
ZNF511	ENSG00000198546	113.892	0.38822	0.0626529	6.19635	5.77859e-10	1.28779e-09
ZNF627	ENSG00000198551	270.458	1.53448	0.0451115	34.0153	1.32491e-253	1.24188e-250
KCNRG	ENSG00000198553	24.2447	-0.0540785	0.087052	-0.62122	0.534455	0.574932
WDHD1	ENSG00000198554	271.081	-0.645868	0.0674297	-9.57839	9.85657e-22	3.67595e-21
ZNF789	ENSG00000198556	425.747	0.516411	0.0510231	10.1211	4.45276e-24	1.82418e-23
CTNND1	ENSG00000198561	8498.23	-0.5211	0.0495381	-10.5192	7.04854e-26	3.10959e-25
DDX39B	ENSG00000198563	3848.18	0.00236109	0.0708845	0.033309	0.973428	0.976972
SLC34A3	ENSG00000198569	11.7916	-0.707173	0.279624	-2.52901	0.0114384	0.015546
ARC	ENSG00000198576	10.3245	0.0865518	0.420029	0.206061	0.836743	0.855919
NUDT16	ENSG00000198585	784.721	-0.189996	0.0529202	-3.59023	0.000330385	0.000515848
TLK1	ENSG00000198586	1119.44	0.389182	0.0514872	7.55881	4.06763e-14	1.11029e-13
LRBA	ENSG00000198589	671.271	-1.22954	0.0548445	-22.4187	2.58869e-111	1.26378e-109
C3orf35	ENSG00000198590	14.1532	-0.14204	0.113222	-1.25453	0.20965	0.242567
BAZ1A	ENSG00000198604	7229.91	-0.840525	0.061525	-13.6615	1.72331e-42	1.30901e-41
COPS8	ENSG00000198612	978.198	-0.0371449	0.0340531	-1.09079	0.275364	0.312454
CCDC69	ENSG00000198624	606.493	0.837097	0.0657507	12.7314	3.95853e-37	2.54257e-36
MDM4	ENSG00000198625	2967.69	-0.0519646	0.0495925	-1.04783	0.294716	0.332881
KLHL9	ENSG00000198642	1181.99	0.203602	0.0365201	5.57508	2.47422e-08	5.05707e-08
NCOA6	ENSG00000198646	1645.4	0.394462	0.0475221	8.30061	1.03581e-16	3.17495e-16
STK39	ENSG00000198648	87.4784	-0.292268	0.147296	-1.98421	0.0472321	0.0598866
C6orf89	ENSG00000198663	1994.48	-0.205503	0.0358976	-5.72469	1.0362e-08	2.16126e-08
CALM1	ENSG00000198668	19579.7	-0.0291773	0.0621792	-0.469245	0.638895	0.673681
FAM19A2	ENSG00000198673	113.356	-1.31366	0.0771604	-17.025	5.35659e-65	8.19517e-64
TTC37	ENSG00000198677	2258.57	-1.39205	0.0521404	-26.6981	4.94772e-157	7.40053e-155
TUSC1	ENSG00000198680	174.466	0.620506	0.0975629	6.36006	2.0167e-10	4.60006e-10
PAPSS2	ENSG00000198682	981.753	-2.02111	0.0936083	-21.5911	2.17762e-103	8.31992e-102
SLC9A6	ENSG00000198689	1035.05	0.0100066	0.0610263	0.163972	0.869753	0.885434
FAN1	ENSG00000198690	292.078	0.513583	0.0640216	8.02203	1.04013e-15	3.04863e-15
EIF1AY	ENSG00000198692	314.212	-0.500041	0.415939	-1.2022	0.229287	0.263531
MT-ND6	ENSG00000198695	9526.86	-0.750452	0.110503	-6.79126	1.11156e-11	2.71375e-11
IPO9	ENSG00000198700	1415.54	-0.164734	0.0446039	-3.69325	0.000221405	0.000350715
CEP290	ENSG00000198707	455.418	0.3613	0.0783793	4.60964	4.03375e-06	7.19363e-06
MT-CO2	ENSG00000198712	46084	-0.379422	0.105278	-3.60402	0.000313339	0.000490049
GLMP	ENSG00000198715	2018.83	0.256308	0.0600988	4.26478	2.00095e-05	3.40268e-05
TOGARAM1	ENSG00000198718	477.893	1.13184	0.0514684	21.991	3.51322e-107	1.51244e-105
DLL1	ENSG00000198719	292.173	-0.749391	0.101416	-7.38932	1.47587e-13	3.93305e-13
ECI2	ENSG00000198721	617.959	-0.251212	0.0467531	-5.37315	7.73714e-08	1.5339e-07
UNC13B	ENSG00000198722	595.851	-1.49279	0.0520556	-28.6768	7.43413e-181	1.93563e-178
MT-CYB	ENSG00000198727	31649.6	-0.832002	0.113132	-7.35424	1.92018e-13	5.0891e-13
LDB1	ENSG00000198728	1091.37	0.718289	0.068764	10.4457	1.53301e-25	6.67102e-25
PPP1R14C	ENSG00000198729	47.311	-0.433344	0.152427	-2.84295	0.00446977	0.00634577
CTR9	ENSG00000198730	1516.73	-0.0605279	0.0383113	-1.5799	0.114131	0.137552
MSRB1	ENSG00000198736	722.113	-0.831249	0.0559865	-14.8473	7.24194e-50	6.85206e-49
ZNF652	ENSG00000198740	536.398	0.15564	0.0560381	2.7774	0.00547955	0.00771814
SMURF1	ENSG00000198742	1016.54	0.00970869	0.0404386	0.240085	0.810265	0.832468
SLC5A3	ENSG00000198743	911.299	0.603097	0.0911744	6.61476	3.72144e-11	8.81757e-11
GPATCH3	ENSG00000198746	365.536	0.748981	0.0430064	17.4156	6.28609e-68	1.0301e-66
CDC42BPB	ENSG00000198752	3478.34	-0.615694	0.0602403	-10.2206	1.60277e-24	6.69684e-24
PLXNB3	ENSG00000198753	29.4042	-0.0566888	0.136054	-0.416665	0.676923	0.709523
RPL10A	ENSG00000198755	2402.89	-0.899135	0.0769104	-11.6907	1.42243e-31	7.58703e-31
COLGALT2	ENSG00000198756	210.278	0.952764	0.0913372	10.4313	1.78456e-25	7.7489e-25
EGFL6	ENSG00000198759	21.6506	-0.842555	0.455105	-1.85134	0.0641205	0.0800083
MT-ND2	ENSG00000198763	20106.4	-0.703543	0.109682	-6.41438	1.41399e-10	3.25753e-10
APCDD1L	ENSG00000198768	11.7104	0.378093	0.189029	2.00019	0.0454798	0.0577586
RCSD1	ENSG00000198771	3417.56	0.0838385	0.0491946	1.70422	0.0883395	0.108193
ZNF830	ENSG00000198783	296.528	0.46722	0.0450929	10.3613	3.72013e-25	1.6015e-24
GRIN3A	ENSG00000198785	998.759	-0.624842	0.0741261	-8.42944	3.47323e-17	1.08447e-16
MT-ND5	ENSG00000198786	48775.1	-0.701878	0.104552	-6.7132	1.90401e-11	4.58477e-11
CNOT7	ENSG00000198791	1783.73	-0.0662814	0.0329008	-2.01459	0.0439481	0.0559499
TMEM184B	ENSG00000198792	932.052	0.237453	0.0438988	5.40911	6.33393e-08	1.26212e-07
MTOR	ENSG00000198793	1697.2	-0.409274	0.0528293	-7.74711	9.40101e-15	2.64356e-14
SCAMP5	ENSG00000198794	451.742	-0.18949	0.105606	-1.79432	0.0727626	0.0900723
ALPK2	ENSG00000198796	83.7473	-0.078244	0.201125	-0.389031	0.697253	0.72893
LRIG2	ENSG00000198799	606.012	0.194665	0.0409613	4.75242	2.00999e-06	3.64745e-06
MT-CO1	ENSG00000198804	143857	-0.611093	0.103235	-5.91947	3.22987e-09	6.91096e-09
PNP	ENSG00000198805	1887.32	-1.29653	0.0904477	-14.3346	1.33072e-46	1.13946e-45
GK	ENSG00000198814	2675.7	-1.11655	0.0926698	-12.0487	1.97012e-33	1.12191e-32
FOXJ3	ENSG00000198815	887.579	-0.010408	0.0346926	-0.300008	0.764171	0.790658
ZNF358	ENSG00000198816	72.4106	0.803352	0.0836742	9.60095	7.92116e-22	2.96595e-21
SFT2D1	ENSG00000198818	2240.71	0.129287	0.0533233	2.42459	0.0153255	0.0205569
CHAMP1	ENSG00000198824	1000.38	0.174712	0.0443335	3.94086	8.11907e-05	0.000132393
INPP5F	ENSG00000198825	1033.85	0.0884958	0.0729594	1.21295	0.22515	0.259264
ARHGAP11A	ENSG00000198826	529.635	-2.83141	0.109948	-25.7523	3.03994e-146	3.50341e-144
SUCNR1	ENSG00000198829	1299.22	-1.47978	0.0872679	-16.9568	1.71437e-64	2.59743e-63
HMGN2	ENSG00000198830	11637.8	0.186128	0.0731443	2.54466	0.0109383	0.014898
SELENOM	ENSG00000198832	40.5041	0.11286	0.139527	0.808877	0.418586	0.460294
UBE2J1	ENSG00000198833	3110.08	-0.168508	0.0604236	-2.78879	0.00529061	0.00746922
OPA1	ENSG00000198836	1742.59	-0.54008	0.0440303	-12.2661	1.37746e-34	8.13057e-34
DENND4B	ENSG00000198837	5961.05	0.148435	0.0692701	2.14285	0.0321253	0.0415302
ZNF277	ENSG00000198839	1498.69	-0.315055	0.0575153	-5.47775	4.3076e-08	8.68562e-08
MT-ND3	ENSG00000198840	2915.44	-0.852215	0.126693	-6.72664	1.73631e-11	4.19314e-11
KTI12	ENSG00000198841	208.612	0.463205	0.0483485	9.58056	9.65248e-22	3.60079e-21
DUSP27	ENSG00000198842	389.406	-0.0705691	0.135777	-0.519742	0.603243	0.640822
SELENOT	ENSG00000198843	4866.02	-0.513857	0.0358518	-14.3328	1.36486e-46	1.16798e-45
CES1	ENSG00000198848	393.295	1.1704	0.288597	4.05549	5.00284e-05	8.28313e-05
RUSC2	ENSG00000198853	465.472	0.628759	0.0717123	8.7678	1.82196e-18	5.99221e-18
FICD	ENSG00000198855	207.503	-0.189801	0.055008	-3.45042	0.000559711	0.000858651
OSTC	ENSG00000198856	2232.31	-1.1014	0.0515431	-21.3686	2.61788e-101	9.48645e-100
R3HDM4	ENSG00000198858	943.069	0.381364	0.0762355	5.00245	5.6606e-07	1.06387e-06
TSEN15	ENSG00000198860	1188.86	-0.15054	0.0438057	-3.43654	0.000589202	0.000902317
LTN1	ENSG00000198862	1084.55	-0.230392	0.0419551	-5.4914	3.98769e-08	8.06138e-08
RUNDC1	ENSG00000198863	766.247	0.673953	0.0454954	14.8137	1.19531e-49	1.12415e-48
CCDC152	ENSG00000198865	28.6937	-0.764962	0.116404	-6.57163	4.97686e-11	1.1725e-10
GRK5	ENSG00000198873	84.255	-0.174987	0.0962185	-1.81865	0.0689652	0.0856733
TYW1	ENSG00000198874	537.081	0.121429	0.0715536	1.69703	0.0896906	0.109752
DCAF12	ENSG00000198876	1784.01	-0.90017	0.0415078	-21.6868	2.73398e-104	1.07977e-102
SFMBT2	ENSG00000198879	6785.99	-0.079939	0.0696997	-1.14691	0.251421	0.287163
ITPRIPL1	ENSG00000198885	56.6428	1.27105	0.112736	11.2746	1.75231e-29	8.67214e-29
MT-ND4	ENSG00000198886	79685.5	-0.854211	0.104941	-8.13989	3.95624e-16	1.18124e-15
SMC5	ENSG00000198887	1171.72	-0.235777	0.055054	-4.28265	1.8468e-05	3.14739e-05
MT-ND1	ENSG00000198888	48648.2	-0.328802	0.114415	-2.87376	0.00405617	0.00578688
PRMT6	ENSG00000198890	464.011	0.612647	0.044393	13.8005	2.52934e-43	1.97241e-42
SHISA4	ENSG00000198892	39.8611	2.46594	0.120922	20.3927	1.94053e-92	5.89284e-91
CIPC	ENSG00000198894	520.023	1.2795	0.0607644	21.0568	1.98085e-98	6.74352e-97
CAPZA2	ENSG00000198898	11748.7	-0.38249	0.0383479	-9.9742	1.97687e-23	7.88729e-23
MT-ATP6	ENSG00000198899	23459.4	-1.05031	0.104475	-10.0532	8.89007e-24	3.59283e-23
TOP1	ENSG00000198900	2961.97	-0.975695	0.0593907	-16.4284	1.19755e-60	1.619e-59
PRC1	ENSG00000198901	696.021	-2.42396	0.105684	-22.9358	2.04098e-116	1.11658e-114
BHLHB9	ENSG00000198908	57.4958	1.4031	0.147595	9.50639	1.9739e-21	7.2747e-21
MAP3K3	ENSG00000198909	850.97	0.396041	0.0562271	7.0436	1.87337e-12	4.7433e-12
L1CAM	ENSG00000198910	25.3318	0.0164265	0.18402	0.0892648	0.928871	0.937742
SREBF2	ENSG00000198911	1832.27	-0.313661	0.0525752	-5.96595	2.43221e-09	5.2417e-09
C1orf174	ENSG00000198912	541.6	-0.0509076	0.0358557	-1.41979	0.155669	0.183832
RASGEF1A	ENSG00000198915	17.4334	0.949249	0.147074	6.45424	1.08763e-10	2.51929e-10
SPOUT1	ENSG00000198917	299.311	0.8536	0.0538045	15.8649	1.10966e-56	1.30998e-55
RPL39	ENSG00000198918	643.098	-0.78717	0.106065	-7.42162	1.15696e-13	3.0961e-13
DZIP3	ENSG00000198919	516.702	0.60804	0.0480388	12.6573	1.01985e-36	6.45611e-36
KIAA0753	ENSG00000198920	286.441	0.336743	0.0446558	7.54086	4.66877e-14	1.27116e-13
DCLRE1A	ENSG00000198924	215.795	0.0777	0.0644066	1.2064	0.227664	0.261837
ATG9A	ENSG00000198925	432.431	1.27608	0.0617952	20.6501	9.7427e-95	3.12033e-93
APRT	ENSG00000198931	907.343	-0.890934	0.0728781	-12.225	2.28614e-34	1.3393e-33
GPRASP1	ENSG00000198932	32.7011	0.51357	0.100547	5.10777	3.25991e-07	6.23173e-07
TBKBP1	ENSG00000198933	567.616	-0.110043	0.0738249	-1.49059	0.13607	0.162172
CCDC167	ENSG00000198937	131.653	-0.992269	0.0756662	-13.1138	2.74617e-39	1.89085e-38
MT-CO3	ENSG00000198938	40796.2	-1.4101	0.107431	-13.1257	2.34722e-39	1.62331e-38
L3MBTL3	ENSG00000198945	179.482	0.158697	0.078609	2.01882	0.0435062	0.0554324
DMD	ENSG00000198947	159.538	-0.560233	0.120018	-4.66789	3.04307e-06	5.46572e-06
MFAP3L	ENSG00000198948	38.0655	1.11976	0.141776	7.89811	2.83169e-15	8.16019e-15
NAGA	ENSG00000198951	4367.73	-0.177963	0.050259	-3.54093	0.000398727	0.000617888
SMG5	ENSG00000198952	1990.78	0.141384	0.0397241	3.55916	0.000372048	0.000578267
KIF1BP	ENSG00000198954	929.903	0.338459	0.0364663	9.28142	1.67234e-20	5.93314e-20
TGM2	ENSG00000198959	5709.42	-1.53636	0.150581	-10.2029	1.92477e-24	8.01609e-24
ARMCX6	ENSG00000198960	354.332	-0.286906	0.0477061	-6.01402	1.80978e-09	3.9286e-09
PJA2	ENSG00000198961	3720.3	-0.530174	0.0456065	-11.625	3.07676e-31	1.62507e-30
SGMS1	ENSG00000198964	2094.41	-0.834675	0.0666848	-12.5167	6.04791e-36	3.72628e-35
ZNF525	ENSG00000203326	183.834	0.551943	0.0691968	7.97642	1.50636e-15	4.38952e-15
NA	ENSG00000203364	3.03641	0.899131	0.293605	3.06238	0.00219585	0.00319768
INF2	ENSG00000203485	1145.3	0.700013	0.0543896	12.8704	6.61017e-38	4.35515e-37
EFCAB2	ENSG00000203666	111.254	-0.707953	0.100431	-7.04917	1.79989e-12	4.5589e-12
COX20	ENSG00000203667	91.2782	-0.644759	0.0541825	-11.8998	1.18687e-32	6.57761e-32
CHML	ENSG00000203668	186.433	-0.18594	0.0772423	-2.40724	0.0160738	0.0215024
IBA57-AS1	ENSG00000203684	3.6286	-0.570134	0.169883	-3.35605	0.000790656	0.0011974
TATDN3	ENSG00000203705	1179.57	0.612654	0.0476449	12.8587	7.6811e-38	5.04184e-37
C1orf132	ENSG00000203709	215.504	0.492609	0.100194	4.91653	8.80908e-07	1.63355e-06
CR1	ENSG00000203710	138.961	-2.05395	0.142189	-14.4452	2.68788e-47	2.37086e-46
LINC00862	ENSG00000203721	15.7831	0.114963	0.129512	0.887662	0.374722	0.415504
C1orf53	ENSG00000203724	34.7248	-0.0483389	0.104414	-0.462952	0.643399	0.677566
GPR52	ENSG00000203737	10.8929	0.133861	0.169714	0.788745	0.430261	0.472393
FCGR3A	ENSG00000203747	9631.42	1.24103	0.112316	11.0494	2.20584e-28	1.05562e-27
CENPW	ENSG00000203760	185.089	-1.53841	0.0891241	-17.2615	9.1759e-67	1.46273e-65
SPRN	ENSG00000203772	46.645	0.361502	0.0900784	4.01319	5.99031e-05	9.87499e-05
FAM229B	ENSG00000203778	13.1652	0.399004	0.152566	2.61529	0.00891519	0.0122553
PRR9	ENSG00000203783	18.4693	-0.0906545	0.45436	-0.199522	0.841855	0.860334
EEF1AKMT2	ENSG00000203791	262.352	0.0439163	0.0503925	0.871485	0.383489	0.424288
PLPP4	ENSG00000203805	64.3407	-0.150907	0.148947	-1.01316	0.310983	0.349654
LIN28B-AS1	ENSG00000203809	16.1733	-0.808432	0.132243	-6.11323	9.76349e-10	2.15063e-09
HIST2H2BF	ENSG00000203814	67.261	0.863497	0.136695	6.31697	2.66743e-10	6.05393e-10
C6orf163	ENSG00000203872	36.532	0.564973	0.091759	6.15714	7.40725e-10	1.64216e-09
GDI1	ENSG00000203879	4211.24	-0.00855756	0.0621887	-0.137606	0.890552	0.903455
PCMTD2	ENSG00000203880	470.256	0.281846	0.0590352	4.7742	1.80422e-06	3.2855e-06
LIME1	ENSG00000203896	22.9475	0.205099	0.117435	1.74649	0.0807265	0.0992753
RTL8A	ENSG00000203950	637.957	0.714199	0.0838009	8.52257	1.5605e-17	4.9427e-17
EFCAB7	ENSG00000203965	50.8539	0.550909	0.0746145	7.3834	1.54297e-13	4.10874e-13
LINC01270	ENSG00000203999	18.7229	1.49441	0.110762	13.4921	1.74129e-41	1.2872e-40
TRPC5OS	ENSG00000204025	34.9411	-1.39972	0.143653	-9.74374	1.96198e-22	7.52058e-22
SYS1	ENSG00000204070	469.886	-0.283593	0.0392224	-7.2304	4.81586e-13	1.25344e-12
INPP5B	ENSG00000204084	619.29	0.783321	0.0555212	14.1085	3.36666e-45	2.75685e-44
RPA4	ENSG00000204086	36.4328	-0.216548	0.110714	-1.95593	0.0504738	0.0638128
MAFB	ENSG00000204103	22003.4	0.565783	0.0569233	9.9394	2.80506e-23	1.11159e-22
TRAF3IP1	ENSG00000204104	235.947	0.368596	0.0531958	6.92904	4.23694e-12	1.05548e-11
CHIC1	ENSG00000204116	149.341	0.373248	0.135014	2.76451	0.00570087	0.00801302
GIGYF2	ENSG00000204120	1611.93	-0.208737	0.0292687	-7.13172	9.91193e-13	2.54263e-12
RUFY2	ENSG00000204130	406.363	0.108676	0.0452518	2.40159	0.0163239	0.0218128
PHACTR4	ENSG00000204138	5318.29	0.0761889	0.0632953	1.2037	0.228704	0.262947
ASAH2B	ENSG00000204147	138.426	-0.970973	0.0880162	-11.0318	2.68587e-28	1.28055e-27
AGAP6	ENSG00000204149	285.482	-0.0912962	0.064512	-1.41518	0.157015	0.185266
TIMM23B	ENSG00000204152	323.003	0.0290052	0.0626215	0.463182	0.643234	0.677468
ZDHHC18	ENSG00000204160	412.936	1.22692	0.0964775	12.7172	4.74704e-37	3.0407e-36
C10orf128	ENSG00000204161	418.889	0.269413	0.100237	2.68775	0.00719354	0.00998925
AGAP9	ENSG00000204172	215.382	-0.611401	0.10427	-5.86361	4.52902e-09	9.61903e-09
TMEM57	ENSG00000204178	442.385	0.715187	0.0431689	16.5672	1.20343e-61	1.6836e-60
ZDBF2	ENSG00000204186	296.357	-1.14634	0.112567	-10.1837	2.34548e-24	9.72499e-24
DAXX	ENSG00000204209	1281.86	0.129033	0.0471351	2.73751	0.00619064	0.00867801
BMPR2	ENSG00000204217	5229.86	-0.704627	0.0685128	-10.2846	8.26862e-25	3.49539e-24
PFDN6	ENSG00000204220	192.141	-0.161693	0.0665272	-2.43049	0.0150785	0.0202468
RING1	ENSG00000204227	430.403	0.533933	0.0423348	12.6122	1.80952e-36	1.13478e-35
HSD17B8	ENSG00000204228	98.3714	-1.5913	0.0969624	-16.4115	1.58198e-60	2.13052e-59
RXRB	ENSG00000204231	440.362	0.312178	0.0396532	7.87271	3.47053e-15	9.96644e-15
OXLD1	ENSG00000204237	237.276	0.818665	0.0546159	14.9895	8.59846e-51	8.39544e-50
BRD2	ENSG00000204256	5424.16	0.412309	0.0414951	9.93633	2.89301e-23	1.14494e-22
HLA-DMA	ENSG00000204257	463.594	-0.648721	0.113622	-5.70946	1.13338e-08	2.3573e-08
PSMB8-AS1	ENSG00000204261	151.214	-0.191353	0.09509	-2.01233	0.044185	0.056226
COL5A2	ENSG00000204262	885.33	-0.170761	0.266703	-0.640267	0.521999	0.563046
PSMB8	ENSG00000204264	2023.03	-0.743752	0.0746353	-9.96514	2.16563e-23	8.62327e-23
TAP2	ENSG00000204267	1597.8	-0.561918	0.0815308	-6.8921	5.49738e-12	1.36103e-11
SPIN3	ENSG00000204271	221.099	0.231174	0.0657312	3.51695	0.000436529	0.000675129
NBDY	ENSG00000204272	1071.78	-0.327079	0.0602469	-5.42898	5.66776e-08	1.13371e-07
HLA-DRA	ENSG00000204287	987.299	-0.737333	0.256789	-2.87135	0.0040872	0.00582997
COL15A1	ENSG00000204291	42.6363	-0.543262	0.160668	-3.38128	0.000721491	0.00109572
PBX2	ENSG00000204304	920.726	0.109583	0.0531811	2.06057	0.0393442	0.0503646
AGER	ENSG00000204305	86.2401	0.419261	0.0879304	4.7681	1.85968e-06	3.38473e-06
RNF5	ENSG00000204308	461.785	-0.315976	0.0516978	-6.11199	9.83959e-10	2.16637e-09
AGPAT1	ENSG00000204310	336.776	-0.399151	0.054025	-7.38827	1.48751e-13	3.96331e-13
FKBPL	ENSG00000204315	65.3181	0.886318	0.0645197	13.7372	6.08088e-43	4.67453e-42
MRPL38	ENSG00000204316	43.5767	0.144609	0.0631751	2.28901	0.0220787	0.0290824
SMIM5	ENSG00000204323	29.4475	0.415251	0.0940623	4.41464	1.01179e-05	1.75281e-05
STK19	ENSG00000204344	128.109	0.183344	0.0561178	3.26713	0.00108646	0.00162541
DXO	ENSG00000204348	98.2029	-0.193669	0.0569586	-3.40017	0.000673437	0.00102573
SKIV2L	ENSG00000204351	596.084	-0.322714	0.0407193	-7.92532	2.27558e-15	6.58327e-15
NELFE	ENSG00000204356	776.489	-0.173155	0.0485459	-3.56682	0.000361334	0.00056236
ZBTB12	ENSG00000204366	14.2145	0.0417041	0.136282	0.306014	0.759594	0.786744
SDHD	ENSG00000204370	2509	-0.139783	0.0520999	-2.68297	0.00729708	0.010129
EHMT2	ENSG00000204371	422.012	1.0235	0.0542321	18.8727	1.91442e-79	4.24555e-78
LAYN	ENSG00000204381	70.2106	-0.17681	0.192241	-0.919728	0.357715	0.397996
NEU1	ENSG00000204386	3611.99	0.537828	0.0437846	12.2835	1.11101e-34	6.58548e-34
C6orf48	ENSG00000204387	836.467	-0.393974	0.0729491	-5.40067	6.63914e-08	1.32144e-07
HSPA1B	ENSG00000204388	448.034	-0.104487	0.0867786	-1.20406	0.228566	0.26283
HSPA1A	ENSG00000204389	1174.31	-0.344872	0.0838615	-4.1124	3.91572e-05	6.52852e-05
HSPA1L	ENSG00000204390	41.2835	-0.446159	0.0701263	-6.36223	1.98848e-10	4.54013e-10
LSM2	ENSG00000204392	507.941	-0.752623	0.061601	-12.2177	2.50012e-34	1.46161e-33
VARS	ENSG00000204394	1348.79	-1.21224	0.0811673	-14.935	1.94955e-50	1.86976e-49
CARD16	ENSG00000204397	689.015	0.988704	0.0789268	12.5268	5.32382e-36	3.28875e-35
MBD5	ENSG00000204406	617.002	-0.237449	0.0442381	-5.36751	7.98323e-08	1.5809e-07
MSH5	ENSG00000204410	142.231	-0.401694	0.0749597	-5.3588	8.37756e-08	1.65619e-07
ABHD16A	ENSG00000204427	147.475	-0.655844	0.0437012	-15.0075	6.56094e-51	6.45083e-50
LY6G5C	ENSG00000204428	60.6688	-0.926713	0.0787497	-11.7678	5.71689e-32	3.09748e-31
CSNK2B	ENSG00000204435	522.676	0.134564	0.052383	2.56884	0.0102038	0.013945
GPANK1	ENSG00000204438	204.457	0.6527	0.0523021	12.4794	9.66843e-36	5.90778e-35
C6orf47	ENSG00000204439	561.157	0.522705	0.0514315	10.1631	2.89643e-24	1.19565e-23
APOM	ENSG00000204444	33.9894	-0.541636	0.0796536	-6.79989	1.047e-11	2.56015e-11
BAG6	ENSG00000204463	2562.85	-0.802877	0.0446451	-17.9835	2.62288e-72	4.79402e-71
C1orf195	ENSG00000204464	61.797	0.172995	0.078499	2.20379	0.0275394	0.0358755
PRRC2A	ENSG00000204469	4368.8	-0.130677	0.0719342	-1.81662	0.0692754	0.0860207
AIF1	ENSG00000204472	6917.45	-0.788315	0.0691958	-11.3925	4.55558e-30	2.2974e-29
NCR3	ENSG00000204475	8.36922	0.200204	0.135956	1.47256	0.14087	0.167481
LST1	ENSG00000204482	2148.28	-0.456346	0.0601463	-7.58727	3.26728e-14	8.96351e-14
NFKBIL1	ENSG00000204498	125.979	0.527739	0.0524153	10.0684	7.61934e-24	3.08904e-23
ZNF814	ENSG00000204514	338.487	0.360893	0.0507862	7.10613	1.19338e-12	3.04961e-12
MICB	ENSG00000204516	1279.88	-0.739626	0.0571847	-12.934	2.89402e-38	1.92661e-37
ZNF551	ENSG00000204519	158.311	0.603363	0.0528832	11.4093	3.75578e-30	1.89951e-29
MICA	ENSG00000204520	616.276	-0.295768	0.0675138	-4.38085	1.18216e-05	2.04165e-05
ZNF805	ENSG00000204524	81.6004	0.572953	0.0665352	8.61127	7.22564e-18	2.31735e-17
HLA-C	ENSG00000204525	22697.1	0.783372	0.0828884	9.45092	3.35856e-21	1.22621e-20
POU5F1	ENSG00000204531	51.2661	-1.22854	0.495314	-2.48032	0.0131264	0.0177306
CCHCR1	ENSG00000204536	183.99	0.381576	0.0596547	6.39641	1.59071e-10	3.65269e-10
DHX16	ENSG00000204560	902.147	-0.0662469	0.0403823	-1.64049	0.100902	0.122491
C6orf136	ENSG00000204564	205.871	0.211322	0.0538842	3.92177	8.78992e-05	0.000143007
MRPS18B	ENSG00000204568	902.088	-0.01238	0.0464259	-0.266662	0.789729	0.813808
PPP1R10	ENSG00000204569	1158.22	-0.0923169	0.0445961	-2.07007	0.0384462	0.0492622
ABCF1	ENSG00000204574	1437.28	0.146749	0.0374089	3.92283	8.75148e-05	0.000142398
PRR3	ENSG00000204576	193.873	0.884408	0.0540643	16.3585	3.78595e-60	5.04555e-59
LILRB3	ENSG00000204577	1405.4	0.837204	0.110514	7.57556	3.57585e-14	9.79285e-14
DDR1	ENSG00000204580	186.074	1.87683	0.0940771	19.9499	1.50126e-88	4.14689e-87
GNL1	ENSG00000204590	590.366	0.440168	0.0430455	10.2256	1.52225e-24	6.3737e-24
HLA-E	ENSG00000204592	31112.9	0.326115	0.0537474	6.06756	1.29868e-09	2.8446e-09
TRIM39	ENSG00000204599	160.284	0.844738	0.0470806	17.9424	5.50493e-72	1.00128e-70
ZNF468	ENSG00000204604	650.805	0.315455	0.0480374	6.56686	5.13865e-11	1.2096e-10
ZNF616	ENSG00000204611	276.773	0.996239	0.0553255	18.0069	1.72097e-72	3.15474e-71
PPP1R11	ENSG00000204619	1108.05	-0.214207	0.0486227	-4.40549	1.05546e-05	1.82711e-05
RACK1	ENSG00000204628	7132.14	-0.492352	0.0534172	-9.2171	3.05232e-20	1.07101e-19
HLA-G	ENSG00000204632	47.8334	0.892439	0.147314	6.05809	1.37751e-09	3.01351e-09
TBC1D8	ENSG00000204634	1318.76	1.74602	0.0859768	20.308	1.0931e-91	3.22877e-90
HLA-F	ENSG00000204642	1286.66	0.469212	0.156149	3.0049	0.00265667	0.00384842
ZFP57	ENSG00000204644	13.6043	0.597537	0.867357	0.688917	0.490875	0.532745
ASPDH	ENSG00000204653	10.0052	0.721591	0.16277	4.43319	9.28498e-06	1.61428e-05
AKT1S1	ENSG00000204673	3332.76	0.092508	0.115613	0.80015	0.423624	0.465361
GABBR1	ENSG00000204681	70.4899	0.17234	0.164947	1.04482	0.296107	0.334372
TRIM27	ENSG00000204713	1382.11	0.109366	0.0372655	2.93477	0.003338	0.00479487
RANBP17	ENSG00000204764	52.8028	0.522943	0.108177	4.83416	1.33706e-06	2.45323e-06
FAM196B	ENSG00000204767	98.2434	0.563939	0.105337	5.35365	8.6199e-08	1.70291e-07
LINC01291	ENSG00000204792	34.4186	0.778909	0.384061	2.02809	0.0425514	0.0542749
MRPL53	ENSG00000204822	27.3469	0.156877	0.0852996	1.83913	0.0658955	0.0820848
MROH6	ENSG00000204839	74.5196	-0.54197	0.0873103	-6.2074	5.3869e-10	1.20241e-09
ATXN2	ENSG00000204842	1340.66	-0.0242824	0.0350704	-0.69239	0.488692	0.530698
DCTN1	ENSG00000204843	1629.98	-0.308851	0.0416066	-7.42313	1.14381e-13	3.06149e-13
TCTN1	ENSG00000204852	175.602	-0.574016	0.0598481	-9.59122	8.70527e-22	3.25089e-21
FAM216A	ENSG00000204856	182.798	0.000366078	0.0770142	0.00475338	0.996207	0.996845
ZBTB48	ENSG00000204859	429.335	0.740423	0.0518519	14.2796	2.93341e-46	2.48008e-45
MZT1	ENSG00000204899	572.802	-0.388366	0.0479263	-8.10341	5.3438e-16	1.58678e-15
LINC01545	ENSG00000204904	2.90611	-0.744009	0.185677	-4.00701	6.1492e-05	0.000101286
ZNF155	ENSG00000204920	89.4192	0.664568	0.0703898	9.44126	3.6833e-21	1.34164e-20
UQCC3	ENSG00000204922	69.6832	-0.0437842	0.0673896	-0.649717	0.515875	0.556911
FBXO48	ENSG00000204923	129.795	0.670789	0.0652931	10.2735	9.27589e-25	3.91296e-24
ZNF783	ENSG00000204946	275.07	0.900651	0.0617133	14.5941	3.06146e-48	2.77346e-47
ZNF425	ENSG00000204947	27.0595	0.870119	0.0948263	9.17592	4.47729e-20	1.56205e-19
C12orf73	ENSG00000204954	130.645	0.198684	0.0622671	3.19083	0.00141865	0.00210225
TRIM13	ENSG00000204977	1098.32	0.282484	0.0375797	7.51694	5.60745e-14	1.52026e-13
SPIRE2	ENSG00000204991	51.393	0.692236	0.0853771	8.10798	5.14662e-16	1.52952e-15
SLFN12L	ENSG00000205045	558.773	-0.64537	0.0804526	-8.02174	1.04262e-15	3.05527e-15
CLLU1OS	ENSG00000205057	4.96065	0.683937	0.50473	1.35505	0.1754	0.205391
SLC35B4	ENSG00000205060	1097.05	-0.331449	0.0373971	-8.86297	7.79104e-19	2.59517e-18
SYCE1L	ENSG00000205078	9.85388	-0.853047	0.137827	-6.18924	6.04564e-10	1.34603e-09
TMEM231	ENSG00000205084	44.1562	-0.0855779	0.0832373	-1.02812	0.303894	0.342313
FAM71F2	ENSG00000205085	139.366	-0.378096	0.0860773	-4.39252	1.12045e-05	1.93674e-05
TRIQK	ENSG00000205133	335.348	-0.633793	0.0565619	-11.2053	3.84061e-29	1.87953e-28
SDHAF1	ENSG00000205138	167.869	0.914264	0.058194	15.7106	1.27876e-55	1.45936e-54
PSENEN	ENSG00000205155	180.347	-0.840809	0.0642487	-13.0868	3.9186e-39	2.68235e-38
LINC00654	ENSG00000205181	47.9253	0.858351	0.222009	3.86629	0.000110503	0.000178543
ZBTB10	ENSG00000205189	386.853	0.878483	0.0837844	10.485	1.01194e-25	4.43098e-25
C4orf46	ENSG00000205208	496.987	-1.51274	0.0663639	-22.7947	5.18111e-115	2.71795e-113
LGR4	ENSG00000205213	222.243	-0.25909	0.0992021	-2.61174	0.00900821	0.0123735
PSMB10	ENSG00000205220	1422.67	-0.456241	0.0651531	-7.0026	2.51251e-12	6.32854e-12
SPDYE2	ENSG00000205238	155.595	0.325315	0.109811	2.96251	0.00305143	0.00439581
E2F4	ENSG00000205250	1571.36	0.195198	0.0389641	5.00968	5.452e-07	1.02549e-06
PDE7A	ENSG00000205268	1252.01	-0.869135	0.0609455	-14.2609	3.83625e-46	3.22593e-45
TMEM170B	ENSG00000205269	1170.49	-0.224077	0.0676285	-3.31335	0.000921862	0.00138773
SNX2	ENSG00000205302	12040	-0.350339	0.0470325	-7.44886	9.4151e-14	2.52819e-13
NT5M	ENSG00000205309	22.8549	-0.626755	0.131701	-4.75892	1.94631e-06	3.53738e-06
SARNP	ENSG00000205323	30.9939	-0.180524	0.0864474	-2.08825	0.0367756	0.0472162
ADGRG1	ENSG00000205336	413.689	-3.46743	0.194491	-17.8282	4.26723e-71	7.57541e-70
IPO7	ENSG00000205339	2859.98	-0.650921	0.0530313	-12.2743	1.24484e-34	7.36018e-34
PRR13	ENSG00000205352	2730.62	0.277569	0.0454177	6.11147	9.87163e-10	2.17275e-09
TECPR1	ENSG00000205356	632.052	0.175379	0.0489325	3.5841	0.000338239	0.000527467
MT1H	ENSG00000205358	70.9168	-0.761994	0.501974	-1.51799	0.129016	0.15438
MT1A	ENSG00000205362	2.09801	-1.81019	0.454591	-3.98201	6.8334e-05	0.000112148
MT1M	ENSG00000205364	70.2988	-2.45821	0.336768	-7.29942	2.89005e-13	7.58949e-13
SAMD9	ENSG00000205413	6550.63	1.13095	0.113568	9.9583	2.31994e-23	9.21944e-23
CNEP1R1	ENSG00000205423	759.141	0.0416947	0.035351	1.17945	0.238219	0.273105
EXOC3L4	ENSG00000205436	13.1409	2.15482	0.261736	8.23279	1.82908e-16	5.53884e-16
ATP6AP1L	ENSG00000205464	42.233	1.25809	0.104774	12.0077	3.23818e-33	1.827e-32
CCDC85C	ENSG00000205476	152.338	-0.000675764	0.0745284	-0.0090672	0.992766	0.993755
RGL3	ENSG00000205517	15.2218	2.56159	0.1785	14.3506	1.05576e-46	9.09556e-46
NAP1L4	ENSG00000205531	2197.56	-0.0182407	0.0383971	-0.475054	0.634748	0.670012
TMSB4X	ENSG00000205542	210709	0.0604376	0.081114	0.745094	0.456215	0.498553
TMEM256	ENSG00000205544	54.5193	-1.2385	0.097265	-12.7333	3.86355e-37	2.4827e-36
CPT1B	ENSG00000205560	61.6079	0.352488	0.0789754	4.46326	8.07208e-06	1.41214e-05
SMN2	ENSG00000205571	68.3976	-0.17265	0.146572	-1.17792	0.238828	0.273714
HMGN1	ENSG00000205581	5185.76	-0.0231051	0.0419719	-0.550489	0.581984	0.620606
DENND6B	ENSG00000205593	65.673	-0.886212	0.0843936	-10.5009	8.5517e-26	3.76189e-25
LCMT1	ENSG00000205629	693.679	-0.457247	0.0373983	-12.2264	2.24599e-34	1.31633e-33
CDPF1	ENSG00000205643	143.858	0.699663	0.0561576	12.4589	1.25042e-35	7.60092e-35
LIN52	ENSG00000205659	330.581	0.102391	0.0450487	2.27289	0.0230327	0.030254
FAM239B	ENSG00000205663	16.6098	0.0556446	0.275909	0.201678	0.840169	0.859048
NA	ENSG00000205664	110.875	0.0987698	0.0745386	1.32508	0.185144	0.216278
DPF3	ENSG00000205683	27.3667	0.266745	0.138879	1.9207	0.0547695	0.0689653
ETFRF1	ENSG00000205707	425.02	-0.873757	0.0546689	-15.9827	1.68686e-57	2.05522e-56
ITSN1	ENSG00000205726	3504.05	-0.31819	0.0551418	-5.77039	7.90878e-09	1.65818e-08
ITPRIPL2	ENSG00000205730	1954.1	-1.17084	0.0718667	-16.2918	1.12837e-59	1.4827e-58
DENND1C	ENSG00000205744	585.308	1.24067	0.0524238	23.6662	8.04635e-124	5.36169e-122
CRYZL1	ENSG00000205758	816.935	0.0497792	0.0358956	1.38678	0.16551	0.19462
C5orf51	ENSG00000205765	3677.09	0.175596	0.0794596	2.20988	0.0271138	0.0353472
PLPP6	ENSG00000205808	122.176	0.990456	0.0581599	17.0299	4.93048e-65	7.55972e-64
CLEC6A	ENSG00000205846	4.45544	-0.60955	0.440293	-1.38442	0.166231	0.195402
ZNF316	ENSG00000205903	387.044	0.463683	0.0698189	6.64122	3.11092e-11	7.39843e-11
OLIG2	ENSG00000205927	34.7872	0.92579	0.23281	3.97659	6.99094e-05	0.000114627
RNPS1	ENSG00000205937	3390.2	0.119976	0.0517628	2.3178	0.0204602	0.0270596
NYNRIN	ENSG00000205978	159.189	-0.476865	0.174266	-2.73641	0.00621128	0.00870347
DNAJC19	ENSG00000205981	385.874	0.0113162	0.0459694	0.246168	0.805552	0.828534
JPT2	ENSG00000206053	907.075	-0.558845	0.0548482	-10.1889	2.22172e-24	9.22002e-24
SERPINB4	ENSG00000206073	3.66256	-1.43305	0.793532	-1.80591	0.0709327	0.0879249
ELOA2	ENSG00000206181	11.9149	1.9119	0.190349	10.0442	9.74122e-24	3.93003e-23
ATP10A	ENSG00000206190	1550.85	-0.0551169	0.0939011	-0.586968	0.557225	0.596512
HCG27	ENSG00000206344	28.0499	-0.900472	0.119259	-7.55054	4.33461e-14	1.18224e-13
RAB12	ENSG00000206418	653.019	-0.419341	0.110439	-3.79703	0.000146438	0.000234474
HLA-A	ENSG00000206503	11433.2	1.37689	0.0890737	15.4579	6.67559e-54	7.19776e-53
HACD2	ENSG00000206527	647.69	-0.852978	0.0449308	-18.9842	2.30223e-80	5.22929e-79
CFAP44	ENSG00000206530	82.1055	0.00231121	0.0902034	0.0256222	0.979559	0.982213
NA	ENSG00000206532	83.255	-0.311045	0.329464	-0.944092	0.345123	0.384869
VGLL3	ENSG00000206538	103.326	-0.543486	0.299726	-1.81328	0.0697893	0.08659
ZCWPW2	ENSG00000206559	11.5922	0.143086	0.114309	1.25175	0.210662	0.243619
ANKRD28	ENSG00000206560	405.493	0.351261	0.0729857	4.81274	1.48877e-06	2.72624e-06
COLQ	ENSG00000206561	47.9235	-0.587581	0.211169	-2.78251	0.00539395	0.00760367
METTL6	ENSG00000206562	203.55	-0.0702351	0.041973	-1.67334	0.0942605	0.114994
NA	ENSG00000206567	11.9595	-0.144669	0.127103	-1.1382	0.255039	0.290964
GPX3	ENSG00000211445	340.854	-0.280097	0.10708	-2.61578	0.00890228	0.0122388
SELENOH	ENSG00000211450	929.269	-0.658315	0.0582203	-11.3073	1.20738e-29	6.00272e-29
DIO1	ENSG00000211452	27.3746	0.0692608	0.0858262	0.80699	0.419672	0.461396
STK38L	ENSG00000211455	1197.93	-0.944291	0.0670053	-14.0928	4.2062e-45	3.43632e-44
SACM1L	ENSG00000211456	2076.98	-0.368133	0.0373258	-9.86268	6.04148e-23	2.36216e-22
TSN	ENSG00000211460	1727.32	-0.402478	0.0330588	-12.1746	4.24378e-34	2.4656e-33
SLC48A1	ENSG00000211584	876.333	0.988334	0.0968271	10.2072	1.84087e-24	7.67348e-24
PRR22	ENSG00000212123	33.297	0.0394364	0.0953239	0.41371	0.679087	0.711738
TAS2R19	ENSG00000212124	12.183	0.224634	0.121696	1.84586	0.0649129	0.0809397
TAS2R50	ENSG00000212126	5.19187	0.364245	0.189548	1.92165	0.0546499	0.0688263
TAS2R14	ENSG00000212127	48.6814	-0.196546	0.0744369	-2.64044	0.00827983	0.011421
TAS2R13	ENSG00000212128	12.0009	0.190617	0.189833	1.00413	0.315316	0.354242
LINC01089	ENSG00000212694	115.215	0.279918	0.0674816	4.14807	3.35297e-05	5.61424e-05
C17orf51	ENSG00000212719	52.018	0.637612	0.11879	5.36753	7.98203e-08	1.58089e-07
NA	ENSG00000212743	10.6094	-0.239173	0.201167	-1.18893	0.234469	0.269003
RTL8B	ENSG00000212747	193.682	-0.435734	0.13994	-3.11373	0.0018474	0.00270845
RNF208	ENSG00000212864	16.7207	0.286346	0.132443	2.16203	0.0306161	0.0396849
MT-ND4L	ENSG00000212907	6888.01	-0.952081	0.126305	-7.53794	4.77451e-14	1.29945e-13
MAP10	ENSG00000212916	43.7713	1.17258	0.0897251	13.0686	4.97852e-39	3.39631e-38
ZNF580	ENSG00000213015	316.632	0.540856	0.0665096	8.132	4.22254e-16	1.25942e-15
ZNF611	ENSG00000213020	592.896	0.651559	0.0415191	15.693	1.6888e-55	1.91489e-54
NUP62	ENSG00000213024	2527.29	0.528939	0.038616	13.6974	1.05225e-42	8.04492e-42
DENND1B	ENSG00000213047	2227.69	0.0872441	0.0722028	1.20832	0.226924	0.261114
C1orf220	ENSG00000213057	10.3558	-0.598072	0.132787	-4.504	6.66857e-06	1.17317e-05
SFT2D2	ENSG00000213064	7396	-1.17201	0.051293	-22.8493	1.48572e-115	7.97296e-114
FGFR1OP	ENSG00000213066	245.321	-0.266465	0.0480657	-5.54377	2.9602e-08	6.02583e-08
SCAF8	ENSG00000213079	768.596	-0.0446776	0.0414728	-1.07728	0.281357	0.318916
CFAP45	ENSG00000213085	9.98066	0.966199	0.145534	6.63899	3.15848e-11	7.50645e-11
ZNF254	ENSG00000213096	376.443	0.699249	0.0575449	12.1514	5.64137e-34	3.26142e-33
TCTEX1D2	ENSG00000213123	8.16464	-0.132897	0.136551	-0.973239	0.330435	0.36975
CRYGS	ENSG00000213139	41.3661	0.131329	0.120155	1.093	0.274394	0.311505
KLHL23	ENSG00000213160	15.3281	-0.54406	0.18375	-2.96087	0.00306768	0.00441831
TRIM59	ENSG00000213186	106.977	-0.346934	0.0946151	-3.66679	0.000245616	0.000388062
MLLT11	ENSG00000213190	466.691	-0.262113	0.0629644	-4.16288	3.14264e-05	5.2784e-05
ASIC3	ENSG00000213199	21.9593	-0.136898	0.123313	-1.11017	0.266928	0.303543
GIMAP1	ENSG00000213203	1044.44	-0.0849445	0.0559479	-1.51828	0.128944	0.15432
NA	ENSG00000213204	13.3164	0.185651	0.0929727	1.99684	0.0458429	0.0582092
CCDC183	ENSG00000213213	15.6587	0.394115	0.0979403	4.02403	5.72108e-05	9.44445e-05
SUPT4H1	ENSG00000213246	1289.5	0.514933	0.0477349	10.7874	3.94967e-27	1.81657e-26
NRAS	ENSG00000213281	3441.03	-0.641732	0.0393439	-16.3108	8.26746e-60	1.09044e-58
LTC4S	ENSG00000213316	289.275	-1.57726	0.120252	-13.1163	2.65628e-39	1.83075e-38
ANKRD39	ENSG00000213337	106.214	0.390018	0.0767554	5.08131	3.74849e-07	7.12599e-07
QTRT1	ENSG00000213339	269.432	-0.456749	0.0743092	-6.1466	7.91614e-10	1.75222e-09
CHUK	ENSG00000213341	1457.29	-0.227341	0.0337239	-6.74124	1.57043e-11	3.79909e-11
MXD3	ENSG00000213347	70.9436	-0.741622	0.0932457	-7.95342	1.81436e-15	5.27063e-15
GSTM2	ENSG00000213366	265.721	-1.25021	0.103828	-12.0412	2.15909e-33	1.22753e-32
LINC00671	ENSG00000213373	43.1172	-0.766317	0.180683	-4.24123	2.22298e-05	3.7684e-05
COG8	ENSG00000213380	29.8747	-0.172611	0.0762348	-2.2642	0.0235618	0.0309231
ARHGAP19	ENSG00000213390	241.198	-0.706084	0.0779991	-9.05246	1.39779e-19	4.78406e-19
HAUS7	ENSG00000213397	20.1202	0.40466	0.10505	3.85205	0.000117131	0.00018886
LCAT	ENSG00000213398	53.6012	0.128263	0.0753569	1.70207	0.0887423	0.108677
GPC2	ENSG00000213420	19.1641	0.785389	0.138513	5.67016	1.42668e-08	2.95595e-08
SIPA1	ENSG00000213445	1760.67	0.315743	0.0505999	6.23998	4.37625e-10	9.82123e-10
ERV3-1	ENSG00000213462	372.943	0.471285	0.072473	6.50291	7.87829e-11	1.83849e-10
SYNJ2BP	ENSG00000213463	693.796	-0.517487	0.0457886	-11.3017	1.28764e-29	6.39273e-29
ARL2	ENSG00000213465	209.475	0.529392	0.0663278	7.98145	1.44627e-15	4.21703e-15
FIRRE	ENSG00000213468	30.6219	0.332057	0.15481	2.14493	0.0319582	0.0413293
RBMXL1	ENSG00000213516	432.807	-0.445182	0.042904	-10.3762	3.18109e-25	1.37071e-24
SRA1	ENSG00000213523	1225.65	-0.438001	0.0726741	-6.02692	1.67112e-09	3.63434e-09
TMEM110	ENSG00000213533	142.564	-0.376754	0.0643791	-5.85212	4.85343e-09	1.02863e-08
DNAJC9	ENSG00000213551	422.804	-0.768274	0.053549	-14.3471	1.1104e-46	9.54294e-46
C8orf82	ENSG00000213563	327.686	0.332225	0.0637076	5.21484	1.83971e-07	3.57172e-07
VDAC1	ENSG00000213585	6170.54	-0.301336	0.033669	-8.94994	3.55665e-19	1.19766e-18
TMX2	ENSG00000213593	1384.79	-0.465275	0.0543183	-8.56573	1.07397e-17	3.41862e-17
HEXA	ENSG00000213614	2520.43	-0.0510351	0.0463066	-1.10211	0.270413	0.307282
NDUFS3	ENSG00000213619	995.101	-0.0298634	0.0530076	-0.563379	0.573177	0.612004
LEPROT	ENSG00000213625	2380.91	-0.246362	0.0403496	-6.10568	1.02365e-09	2.25024e-09
LBH	ENSG00000213626	1028.51	-1.40417	0.101609	-13.8194	1.94658e-43	1.52219e-42
ADAT3	ENSG00000213638	107.209	0.608825	0.0719423	8.46269	2.61283e-17	8.19826e-17
PPP1CB	ENSG00000213639	2868.54	0.00837561	0.0492694	0.169996	0.865013	0.881374
GPSM3	ENSG00000213654	2288.92	0.019639	0.0670255	0.293008	0.769516	0.795602
LAT	ENSG00000213658	15.3312	0.453133	0.106299	4.26283	2.01852e-05	3.43173e-05
NCKIPSD	ENSG00000213672	529.302	0.527091	0.0599348	8.79441	1.43802e-18	4.74501e-18
ATF6B	ENSG00000213676	1998.18	-0.24171	0.0728389	-3.31842	0.000905279	0.00136364
S1PR3	ENSG00000213694	47.6811	0.29233	0.208971	1.3989	0.161841	0.190609
SLC35F6	ENSG00000213699	2409.88	0.281058	0.0696191	4.03708	5.41195e-05	8.94674e-05
FAM209B	ENSG00000213714	4.56419	-0.277281	0.16899	-1.64081	0.100837	0.122432
CLIC1	ENSG00000213719	15415.4	-0.233611	0.0493867	-4.73024	2.2426e-06	4.06012e-06
DDAH2	ENSG00000213722	1078.64	0.202255	0.0679774	2.97533	0.00292672	0.00422221
RPS29	ENSG00000213741	812.37	-0.568772	0.111198	-5.11495	3.13817e-07	6.00635e-07
ZNF134	ENSG00000213762	459.47	0.713313	0.0393767	18.1151	2.42253e-73	4.57806e-72
DDX47	ENSG00000213782	45.7745	-0.417861	0.069108	-6.04649	1.48034e-09	3.23393e-09
ZNF888	ENSG00000213793	143.289	0.470588	0.0722154	6.51646	7.19871e-11	1.68465e-10
ZNF845	ENSG00000213799	274.864	0.645318	0.051116	12.6246	1.54551e-36	9.72256e-36
KCTD11	ENSG00000213859	151.103	0.780684	0.0624982	12.4913	8.32805e-36	5.10874e-35
C8orf44	ENSG00000213865	92.9958	0.537063	0.0576775	9.3115	1.26045e-20	4.48884e-20
LINC01521	ENSG00000213888	17.5824	1.41254	0.11963	11.8076	3.56685e-32	1.94709e-31
PPM1N	ENSG00000213889	93.8737	0.626304	0.110398	5.67315	1.40194e-08	2.90598e-08
LTB4R	ENSG00000213903	872.184	-2.01161	0.0791955	-25.4005	2.48709e-142	2.66935e-140
LTB4R2	ENSG00000213906	59.5374	-0.995789	0.0927678	-10.7342	7.03173e-27	3.20162e-26
DNASE1	ENSG00000213918	225.028	0.493374	0.0545106	9.05098	1.41687e-19	4.84701e-19
CSNK1E	ENSG00000213923	317.417	0.28831	0.0694448	4.15164	3.30095e-05	5.53108e-05
IRF9	ENSG00000213928	396.737	0.1132	0.0686375	1.64924	0.0990986	0.120447
GALT	ENSG00000213930	225.318	0.377059	0.0522742	7.2131	5.46928e-13	1.418e-12
ITGA1	ENSG00000213949	179.529	0.0497779	0.189645	0.262479	0.792952	0.816949
NUDT19	ENSG00000213965	212.968	0.629377	0.0760962	8.27081	1.33049e-16	4.05698e-16
TAX1BP3	ENSG00000213977	179.08	-0.280282	0.0557664	-5.02601	5.00797e-07	9.43734e-07
AP1G2	ENSG00000213983	876.298	0.306344	0.0717806	4.26779	1.97421e-05	3.35965e-05
ZNF90	ENSG00000213988	81.1835	0.956789	0.156632	6.1085	1.00569e-09	2.21149e-09
NAXD	ENSG00000213995	719.721	0.191581	0.0306969	6.24105	4.34648e-10	9.76065e-10
GANC	ENSG00000214013	830.393	-0.289391	0.0554822	-5.21593	1.82901e-07	3.55142e-07
TTLL3	ENSG00000214021	1277.46	-0.17466	0.0824203	-2.11913	0.0340792	0.0438986
REPIN1	ENSG00000214022	1558.55	0.655047	0.0523893	12.5035	7.14784e-36	4.39626e-35
MRPL23	ENSG00000214026	355.988	-0.921602	0.0756459	-12.1831	3.82479e-34	2.22493e-33
ZNF891	ENSG00000214029	145.872	0.750358	0.069516	10.794	3.67315e-27	1.69215e-26
SMIM7	ENSG00000214046	930.99	0.130914	0.0407724	3.21084	0.00132349	0.00196601
FBXO16	ENSG00000214050	53.3748	0.517812	0.101916	5.08075	3.75938e-07	7.14572e-07
TSPAN4	ENSG00000214063	2297.71	-0.599897	0.0799621	-7.50227	6.27201e-14	1.69651e-13
CPNE1	ENSG00000214078	876.314	-0.0790237	0.0517154	-1.52805	0.1265	0.151558
ARL16	ENSG00000214087	304.926	0.0999709	0.0652315	1.53255	0.125386	0.150343
LYRM4	ENSG00000214113	431.913	-0.173375	0.0751294	-2.30769	0.0210164	0.0277457
MYCBP	ENSG00000214114	290.009	-0.485071	0.0409012	-11.8596	1.91967e-32	1.05762e-31
ALG3	ENSG00000214160	799.521	-0.189894	0.0666364	-2.8497	0.00437599	0.00622044
ZNF788	ENSG00000214189	53.6055	1.75588	0.167724	10.4689	1.20018e-25	5.24055e-25
SH3D21	ENSG00000214193	558.481	-0.208526	0.0866255	-2.40721	0.0160748	0.0215024
SMIM30	ENSG00000214194	2039.02	-0.63395	0.0540688	-11.7249	9.50479e-32	5.10651e-31
C19orf38	ENSG00000214212	217.101	1.37836	0.106442	12.9493	2.3705e-38	1.58409e-37
C17orf67	ENSG00000214226	248.813	-0.107324	0.0699311	-1.53471	0.124856	0.149772
FIS1	ENSG00000214253	694.003	-0.70337	0.0649529	-10.8289	2.51097e-27	1.16209e-26
ANG	ENSG00000214274	23.6028	0.292359	0.121523	2.40579	0.0161375	0.0215822
APTR	ENSG00000214293	155.28	-0.338718	0.0617418	-5.48603	4.11061e-08	8.30749e-08
SPDYE3	ENSG00000214300	64.8335	0.249835	0.0683774	3.65377	0.000258422	0.000407334
MBLAC1	ENSG00000214309	30.3149	0.948955	0.082233	11.5398	8.30876e-31	4.32671e-30
HAUS3	ENSG00000214367	460.768	0.00200323	0.0462767	0.0432881	0.965472	0.970164
BBIP1	ENSG00000214413	215.369	0.0792677	0.0552208	1.43547	0.151154	0.178891
PLIN5	ENSG00000214456	15.612	-1.58027	0.157175	-10.0542	8.79989e-24	3.5574e-23
HIGD1C	ENSG00000214511	7.53373	1.08672	0.140981	7.70827	1.27532e-14	3.56339e-14
PPME1	ENSG00000214517	713.315	0.499249	0.0484506	10.3043	6.7384e-25	2.86143e-24
STARD10	ENSG00000214530	80.0428	1.15301	0.115837	9.95374	2.42872e-23	9.64626e-23
NUTM2D	ENSG00000214562	24.3891	0.570448	0.103502	5.51149	3.55806e-08	7.21257e-08
NA	ENSG00000214650	13.8788	0.902005	0.125974	7.16024	8.05345e-13	2.07536e-12
NA	ENSG00000214654	231.408	0.0929461	0.0860961	1.07956	0.280337	0.317892
ZSWIM8	ENSG00000214655	1348.05	0.317061	0.0513982	6.16871	6.88486e-10	1.52852e-09
IFRD2	ENSG00000214706	569.035	-0.180215	0.0767654	-2.34761	0.0188944	0.0250571
HNRNPUL2	ENSG00000214753	492.351	-0.49036	0.0722905	-6.78319	1.17554e-11	2.86249e-11
METTL12	ENSG00000214756	53.3977	0.778729	0.0619425	12.5718	3.01719e-36	1.88039e-35
MS4A4E	ENSG00000214787	38.7662	-1.71388	0.133837	-12.8057	1.52335e-37	9.91589e-37
MTCP1	ENSG00000214827	26.7798	0.222378	0.076017	2.92538	0.0034404	0.00493492
SMTNL1	ENSG00000214872	53.0619	1.45823	0.131888	11.0566	2.03782e-28	9.75875e-28
LINC00243	ENSG00000214894	7.15314	0.945941	0.175994	5.37485	7.66443e-08	1.51991e-07
LINC01588	ENSG00000214900	135.336	-0.511473	0.0868095	-5.89191	3.81763e-09	8.12778e-09
ZSWIM7	ENSG00000214941	318.803	-0.195564	0.0595269	-3.2853	0.00101875	0.00152704
LRRC69	ENSG00000214954	48.507	0.139581	0.0626924	2.22645	0.0259842	0.0339344
ACSM4	ENSG00000215009	66.8847	0.361718	0.1222	2.96006	0.0030758	0.00442956
RTL10	ENSG00000215012	273.807	1.03705	0.0645455	16.067	4.34586e-58	5.41212e-57
NA	ENSG00000215014	17.3703	0.604916	0.110451	5.47676	4.33181e-08	8.73193e-08
PHB2	ENSG00000215021	2015.94	-0.527186	0.0521828	-10.1027	5.3759e-24	2.19533e-23
NEURL4	ENSG00000215041	266.815	0.388043	0.060979	6.36354	1.97154e-10	4.50436e-10
UBXN2B	ENSG00000215114	1749.99	0.0495951	0.0683287	0.725832	0.467942	0.510258
CBWD6	ENSG00000215126	138.961	-0.312903	0.0734927	-4.25761	2.06628e-05	3.51123e-05
PEX26	ENSG00000215193	834.745	-0.976182	0.0519893	-18.7766	1.17413e-78	2.53972e-77
LINC02449	ENSG00000215241	4.61216	1.06584	0.185919	5.73284	9.87656e-09	2.06214e-08
NA	ENSG00000215244	31.4174	-0.130895	0.134888	-0.970402	0.331846	0.371153
FASTKD5	ENSG00000215251	716.781	0.031473	0.0426357	0.738184	0.460403	0.502699
GOLGA8B	ENSG00000215252	85.123	-0.00425617	0.138076	-0.0308248	0.975409	0.978611
HOMEZ	ENSG00000215271	554.087	0.6428	0.0501758	12.8109	1.42403e-37	9.27796e-37
DDX3X	ENSG00000215301	11764	-0.907955	0.0619937	-14.6459	1.43062e-48	1.31125e-47
VPS16	ENSG00000215305	542.151	0.043245	0.0444987	0.971827	0.331136	0.370417
MYL5	ENSG00000215375	269.466	-0.51486	0.0672759	-7.65296	1.96398e-14	5.44645e-14
ZNF407	ENSG00000215421	517.791	-0.504319	0.0451051	-11.181	5.05357e-29	2.45944e-28
NPEPL1	ENSG00000215440	146.601	0.00447919	0.06515	0.0687521	0.945187	0.952367
TMEM242	ENSG00000215712	350.731	0.706533	0.0462398	15.2798	1.04323e-52	1.0809e-51
TMEM167B	ENSG00000215717	1324.24	0.180055	0.0384617	4.68141	2.84905e-06	5.12509e-06
FAM72D	ENSG00000215784	64.4924	-0.51598	0.0922089	-5.59577	2.19645e-08	4.50899e-08
TNFRSF25	ENSG00000215788	233.659	-1.28722	0.157591	-8.16814	3.13188e-16	9.39116e-16
SLC35E2	ENSG00000215790	59.1015	0.350356	0.0851705	4.11358	3.89566e-05	6.49585e-05
TSTD1	ENSG00000215845	28.0811	-0.555897	0.12941	-4.29563	1.74197e-05	2.97451e-05
LINC01356	ENSG00000215866	38.5842	-0.193793	0.17267	-1.12233	0.261723	0.29801
CYB5RL	ENSG00000215883	123.735	-0.0772579	0.073079	-1.05718	0.290428	0.328276
IFI30	ENSG00000216490	357.725	0.0477652	0.0606829	0.787127	0.431208	0.473347
CCDC7	ENSG00000216937	70.9175	0.165918	0.0763061	2.17437	0.0296773	0.0385106
FNIP1	ENSG00000217128	1769.46	0.396204	0.0441953	8.96485	3.10693e-19	1.04933e-18
SYCE3	ENSG00000217442	1.99663	-0.419856	0.316802	-1.32529	0.185075	0.216215
CKLF	ENSG00000217555	25.5877	0.110444	0.0853815	1.29354	0.195824	0.227896
NA	ENSG00000217825	1.57395	0.909096	0.463951	1.95946	0.0500584	0.0633104
PAM16	ENSG00000217930	123.783	0.721301	0.0749717	9.62097	6.52125e-22	2.44895e-21
TENM3	ENSG00000218336	90.3549	-0.842005	0.242252	-3.47574	0.000509454	0.00078429
CEBPZOS	ENSG00000218739	497.947	-0.572975	0.11585	-4.94583	7.58207e-07	1.41478e-06
ZNF579	ENSG00000218891	215.303	0.348617	0.0546566	6.37831	1.7905e-10	4.09806e-10
RNASEK	ENSG00000219200	229.236	0.0864139	0.0547296	1.57893	0.114353	0.137808
NBPF1	ENSG00000219481	1000.11	0.464561	0.0605244	7.6756	1.64642e-14	4.57754e-14
UMAD1	ENSG00000219545	557.094	0.0846491	0.0587773	1.44017	0.14982	0.177417
PPP1R3G	ENSG00000219607	28.5393	1.74252	0.149087	11.6879	1.47012e-31	7.83544e-31
FAM228B	ENSG00000219626	134.01	-0.163535	0.0519156	-3.15003	0.00163255	0.00240528
LINGO3	ENSG00000220008	135.428	0.328523	0.134574	2.44121	0.014638	0.0196813
ZGLP1	ENSG00000220201	16.0843	0.205006	0.108731	1.88545	0.0593694	0.0744235
VAMP2	ENSG00000220205	460.358	0.826112	0.0552354	14.9562	1.41895e-50	1.36647e-49
C6orf226	ENSG00000221821	51.2641	0.632256	0.0828957	7.62713	2.40042e-14	6.62412e-14
PPP3R1	ENSG00000221823	944.297	-0.417755	0.0602755	-6.93075	4.18603e-12	1.04335e-11
FANCG	ENSG00000221829	209.311	-0.953008	0.070756	-13.4689	2.38248e-41	1.7538e-40
AP4M1	ENSG00000221838	134.134	-0.207498	0.0525535	-3.94832	7.87026e-05	0.000128475
CEBPD	ENSG00000221869	3388.62	-0.0876659	0.0759424	-1.15437	0.248347	0.283952
ARIH2OS	ENSG00000221883	57.8997	-0.0286412	0.0674637	-0.424542	0.671171	0.704071
ZBED8	ENSG00000221886	71.3495	0.969706	0.0656577	14.7691	2.31712e-49	2.16039e-48
NPTXR	ENSG00000221890	27.8005	0.329675	0.165866	1.9876	0.0468561	0.059426
FAM200A	ENSG00000221909	160.69	0.543712	0.0470496	11.5561	6.87255e-31	3.58812e-30
PPP2R2A	ENSG00000221914	2638.41	-0.218758	0.0370704	-5.90117	3.60932e-09	7.69945e-09
C19orf73	ENSG00000221916	5.03597	1.89355	0.172888	10.9525	6.46443e-28	3.0327e-27
ZNF880	ENSG00000221923	70.4359	0.294604	0.172268	1.71015	0.0872387	0.1069
TRIM16	ENSG00000221926	49.1992	0.485922	0.0875448	5.55055	2.84776e-08	5.80536e-08
TIGD1	ENSG00000221944	65.3012	0.870141	0.0670951	12.9688	1.83968e-38	1.23701e-37
LINC01465	ENSG00000221949	50.6648	-0.858685	0.098468	-8.72045	2.77095e-18	9.04773e-18
SLC12A8	ENSG00000221955	116.032	1.16176	0.120804	9.61691	6.78366e-22	2.5441e-21
APOL6	ENSG00000221963	10664.8	-1.20415	0.0811861	-14.832	9.09695e-50	8.59564e-49
FADS3	ENSG00000221968	560.655	0.374295	0.0722835	5.17815	2.24094e-07	4.32559e-07
CCNL2	ENSG00000221978	2037.2	-0.200434	0.0504695	-3.9714	7.14511e-05	0.00011703
UBA52	ENSG00000221983	3394.84	-0.588255	0.0715499	-8.22161	2.00784e-16	6.07101e-16
PPT2	ENSG00000221988	58.2969	0.494029	0.0827853	5.96759	2.40782e-09	5.19232e-09
ZNF630	ENSG00000221994	14.3117	0.613099	0.137553	4.45718	8.30434e-06	1.45205e-05
TIAF1	ENSG00000221995	112.889	1.17784	0.0816496	14.4255	3.57575e-47	3.14219e-46
C7orf71	ENSG00000222004	5.95765	0.459417	0.168856	2.72076	0.00651326	0.00910302
BTBD19	ENSG00000222009	462.793	0.0403064	0.0785301	0.513261	0.607769	0.645069
FAM185A	ENSG00000222011	84.8281	0.457273	0.0499033	9.16317	5.03944e-20	1.75426e-19
POTEJ	ENSG00000222038	50.4528	0.551423	0.240882	2.28919	0.0220686	0.0290719
CYTOR	ENSG00000222041	226.519	-1.10938	0.0710394	-15.6163	5.63492e-55	6.29285e-54
DCDC2B	ENSG00000222046	16.0392	0.435661	0.101982	4.27193	1.93786e-05	3.29899e-05
C10orf55	ENSG00000222047	10.6893	0.500122	0.137387	3.64025	0.000272376	0.000428319
NA	ENSG00000223401	29.7792	0.444498	0.162579	2.73404	0.00625615	0.00876373
NA	ENSG00000223462	6.85924	0.203606	0.143978	1.41415	0.157318	0.185608
EXOSC6	ENSG00000223496	587.569	0.236362	0.0745177	3.17189	0.00151449	0.00223909
VPS52	ENSG00000223501	1113.46	-0.0074777	0.061292	-0.122001	0.902898	0.914673
LINC00630	ENSG00000223546	66.4897	0.386521	0.0677442	5.7056	1.15931e-08	2.41016e-08
ZNF844	ENSG00000223547	59.3477	2.56819	0.204143	12.5803	2.70892e-36	1.68977e-35
NA	ENSG00000223660	1.17713	-0.850679	0.288674	-2.94685	0.00321026	0.00461705
LINC00571	ENSG00000223685	4.10586	-0.758828	0.178945	-4.24057	2.22954e-05	3.77907e-05
MIR503HG	ENSG00000223749	209.899	-1.23475	0.107382	-11.4987	1.33865e-30	6.92985e-30
LINC00205	ENSG00000223768	32.192	-0.148835	0.0951118	-1.56484	0.11762	0.141562
NA	ENSG00000223842	15.892	1.10464	0.121613	9.08321	1.05418e-19	3.62478e-19
HLA-DPB1	ENSG00000223865	133.694	-0.150753	0.213252	-0.706921	0.479615	0.521773
OSER1-AS1	ENSG00000223891	20.5384	1.43272	0.0979515	14.6268	1.8946e-48	1.72862e-47
EPB41L4A-AS1	ENSG00000224032	66.7585	0.290481	0.0858394	3.38401	0.000714365	0.00108548
LINC02561	ENSG00000224034	2.74606	1.25241	0.303943	4.12054	3.7799e-05	6.3103e-05
NA	ENSG00000224050	3.0437	1.45738	0.261557	5.57194	2.51912e-08	5.14734e-08
CPTP	ENSG00000224051	213.143	0.475459	0.0647917	7.33827	2.16373e-13	5.71735e-13
LINC01857	ENSG00000224137	30.5138	0.612602	0.190189	3.22102	0.00127736	0.0018991
NA	ENSG00000224164	5.78317	0.651864	0.178489	3.65212	0.000260081	0.000409856
NA	ENSG00000224167	14.4657	1.25274	0.198988	6.29555	3.06315e-10	6.93747e-10
NA	ENSG00000224307	8.27853	0.996333	0.195242	5.10306	3.34212e-07	6.38194e-07
SMIM25	ENSG00000224397	577.88	-0.491917	0.105486	-4.66334	3.11113e-06	5.58225e-06
ADM5	ENSG00000224420	5.91289	0.359645	0.16343	2.20061	0.027764	0.0361546
LINC00539	ENSG00000224429	19.9605	0.788448	0.129804	6.07415	1.24643e-09	2.73184e-09
ATXN1L	ENSG00000224470	2144.81	-0.819743	0.0615705	-13.3139	1.92209e-40	1.3774e-39
SMIM13	ENSG00000224531	417.583	-0.14637	0.0528493	-2.76957	0.00561305	0.00789668
NA	ENSG00000224532	4.93114	0.426402	0.22472	1.89748	0.0577641	0.0725664
NA	ENSG00000224635	15.1876	0.599646	0.148314	4.04309	5.27525e-05	8.72691e-05
NA	ENSG00000224638	1.64858	0.0331203	0.218309	0.151713	0.879413	0.894168
RASAL2-AS1	ENSG00000224687	37.8116	-0.295401	0.0926379	-3.18877	0.00142879	0.00211594
LINC01691	ENSG00000224857	1.77201	-0.567613	0.239418	-2.3708	0.0177494	0.0236211
NDUFAF8	ENSG00000224877	329.943	-0.922471	0.073181	-12.6053	1.97339e-36	1.2359e-35
LINC00863	ENSG00000224914	118.166	0.929207	0.0860697	10.796	3.596e-27	1.65715e-26
NA	ENSG00000224934	41.3229	0.738919	0.0833859	8.86144	7.89873e-19	2.62979e-18
NA	ENSG00000224950	102.57	1.88848	0.0842168	22.424	2.29436e-111	1.124e-109
NA	ENSG00000224959	17.1546	-0.870211	0.118464	-7.34579	2.04542e-13	5.4139e-13
LINC01645	ENSG00000224968	49.5944	-2.43638	0.125962	-19.3423	2.36841e-83	5.82166e-82
NA	ENSG00000225056	5.25926	-0.603449	0.183524	-3.28812	0.00100858	0.00151227
PLEKHM1	ENSG00000225190	1275.96	0.109206	0.0533429	2.04724	0.0406344	0.0519429
NA	ENSG00000225218	2.65204	-0.174076	0.184166	-0.945209	0.344552	0.384294
LINC01678	ENSG00000225331	4.49484	1.44639	0.223374	6.47521	9.46802e-11	2.19925e-10
NA	ENSG00000225399	13.3504	0.587121	0.134194	4.37515	1.21348e-05	2.09345e-05
LINC01504	ENSG00000225434	116.805	0.262963	0.0957021	2.74772	0.00600113	0.00842411
CYP4A22-AS1	ENSG00000225506	4.30751	-0.194631	0.193624	-1.0052	0.3148	0.35369
MKRN2OS	ENSG00000225526	5.88249	0.446142	0.139606	3.19573	0.00139477	0.00206862
EDNRB-AS1	ENSG00000225579	4.65806	0.606317	0.173407	3.4965	0.000471412	0.000727159
ZNF469	ENSG00000225614	147.69	0.617809	0.182404	3.38704	0.000706513	0.0010739
MCRIP1	ENSG00000225663	899.998	0.11224	0.0696989	1.61035	0.107321	0.129879
SLC26A6	ENSG00000225697	421.673	0.6404	0.0492733	12.9969	1.27403e-38	8.5872e-38
NA	ENSG00000225703	10.0647	-0.0124826	0.137691	-0.0906565	0.927765	0.936952
NA	ENSG00000225750	2.81299	-0.335813	0.17868	-1.87941	0.0601883	0.0753895
MIAT	ENSG00000225783	84.3977	0.231622	0.16592	1.39599	0.162718	0.191561
TRAM2-AS1	ENSG00000225791	70.7828	-0.437791	0.0599844	-7.29841	2.91181e-13	7.64235e-13
NA	ENSG00000225793	19.9201	0.314911	0.0815533	3.86141	0.000112734	0.000182001
DEFB131B	ENSG00000225805	1.5447	0.186024	0.221651	0.839266	0.40132	0.442554
FAM229A	ENSG00000225828	37.339	1.18705	0.09566	12.4091	2.33306e-35	1.41027e-34
ERCC6	ENSG00000225830	735.713	0.681882	0.0533125	12.7903	1.85782e-37	1.20651e-36
LINC00115	ENSG00000225880	20.4444	0.0673057	0.0918818	0.732525	0.463848	0.506108
NOL7	ENSG00000225921	1612.03	-0.325131	0.0579075	-5.61466	1.96944e-08	4.05362e-08
PIGBOS1	ENSG00000225973	206.427	0.469592	0.0660315	7.11164	1.14669e-12	2.93189e-12
LINC01534	ENSG00000225975	40.2301	0.677684	0.0925147	7.32514	2.38641e-13	6.29157e-13
NA	ENSG00000226004	46.3982	2.10569	0.210253	10.015	1.3091e-23	5.25135e-23
LINC01772	ENSG00000226029	54.0284	0.052999	0.103653	0.51131	0.609134	0.64642
LINC00623	ENSG00000226067	84.7786	-0.505711	0.105865	-4.77693	1.77993e-06	3.24295e-06
FTCDNL1	ENSG00000226124	83.3427	-0.308579	0.0922434	-3.34527	0.000822023	0.00124236
BAIAP2-AS1	ENSG00000226137	280.954	0.805425	0.076821	10.4844	1.01846e-25	4.45814e-25
NA	ENSG00000226149	24.7566	0.147397	0.09925	1.48511	0.137515	0.163783
LINC01375	ENSG00000226159	18.3062	0.354851	0.161355	2.19919	0.0278642	0.0362818
TEX22	ENSG00000226174	13.5575	0.253684	0.10535	2.408	0.01604	0.0214619
NA	ENSG00000226180	11.5473	0.0610282	0.132097	0.461996	0.644084	0.678186
NA	ENSG00000226266	34.4323	0.0288554	0.0772492	0.373537	0.708749	0.739409
NA	ENSG00000226281	18.4682	0.426675	0.155509	2.74373	0.00607464	0.00852304
NUP50-AS1	ENSG00000226328	139.523	0.123364	0.0732006	1.68529	0.0919329	0.112291
NA	ENSG00000226380	342.389	-1.32861	0.0923662	-14.3842	6.50212e-47	5.66418e-46
LINC02542	ENSG00000226453	11.13	1.07806	0.175447	6.14463	8.01477e-10	1.77321e-09
TMEM185B	ENSG00000226479	688.77	0.111584	0.0403282	2.7669	0.00565919	0.00795921
NA	ENSG00000226644	7.53805	1.19378	0.170427	7.00461	2.47667e-12	6.24274e-12
NA	ENSG00000226649	1.68674	0.138456	0.231425	0.598277	0.549655	0.58926
HSBP1L1	ENSG00000226742	44.2784	-0.65275	0.147629	-4.42156	9.79888e-06	1.70026e-05
NA	ENSG00000226751	662.676	-0.0106666	0.0721954	-0.147747	0.882543	0.896701
NA	ENSG00000226756	4.85863	0.967278	0.154301	6.26878	3.6389e-10	8.20708e-10
TAS2R46	ENSG00000226761	5.86953	0.00679338	0.177445	0.0382845	0.969461	0.973546
SRRM5	ENSG00000226763	8.42051	0.451382	0.141527	3.18937	0.00142584	0.0021118
PGAM4	ENSG00000226784	3.03505	0.577662	0.216528	2.66784	0.00763414	0.0105771
NA	ENSG00000226791	148.38	0.302325	0.106044	2.85094	0.00435901	0.00619757
NA	ENSG00000226822	18.0081	0.666702	0.141292	4.71861	2.37462e-06	4.29195e-06
NA	ENSG00000226853	4.12514	-0.959351	0.18581	-5.16308	2.42915e-07	4.67604e-07
NA	ENSG00000226939	4.76133	-0.281097	0.179953	-1.56206	0.118275	0.142314
LTA	ENSG00000226979	21.3819	0.729478	0.230234	3.16843	0.00153267	0.0022643
NA	ENSG00000227017	17.7581	0.852966	0.111611	7.64228	2.13407e-14	5.90651e-14
WDR46	ENSG00000227057	696.204	0.146421	0.0427006	3.42902	0.000605763	0.000926167
NA	ENSG00000227066	12.3497	0.160339	0.161769	0.991163	0.321606	0.36079
NA	ENSG00000227082	80.2318	-0.034557	0.100255	-0.344692	0.730326	0.759776
ZNF717	ENSG00000227124	84.2272	0.238183	0.209149	1.13882	0.25478	0.290692
NA	ENSG00000227167	1.71368	-0.60831	0.423439	-1.43659	0.150833	0.178526
KLLN	ENSG00000227268	12.0307	0.1273	0.144025	0.883874	0.376764	0.417604
PARG	ENSG00000227345	589.161	0.13337	0.0412196	3.2356	0.00121386	0.00180889
NA	ENSG00000227359	7.49877	0.46589	0.14826	3.14239	0.00167576	0.00246636
NA	ENSG00000227388	6.5943	0.376707	0.173974	2.16531	0.030364	0.0393763
LINC01806	ENSG00000227403	18.0993	0.140989	0.246901	0.571033	0.567977	0.606774
LINC00310	ENSG00000227456	9.0018	1.37554	0.163105	8.4335	3.3547e-17	1.04839e-16
LINC01537	ENSG00000227467	11.7105	0.034219	0.199966	0.171124	0.864126	0.880598
SCAMP4	ENSG00000227500	1833.73	0.360633	0.0512126	7.04188	1.89658e-12	4.80035e-12
LINC01268	ENSG00000227502	72.3115	0.487654	0.138037	3.53278	0.000411209	0.00063674
LTB	ENSG00000227507	67.8191	-0.17963	0.103347	-1.73813	0.0821871	0.100957
NA	ENSG00000227706	22.5358	1.59462	0.211066	7.55507	4.18626e-14	1.14222e-13
NA	ENSG00000227740	4.93733	0.736276	0.152376	4.83197	1.35185e-06	2.47972e-06
LINC02344	ENSG00000227911	34.9578	-0.253929	0.131596	-1.92961	0.0536548	0.0676458
NA	ENSG00000227946	34.3532	-0.405165	0.0812798	-4.98482	6.20181e-07	1.16232e-06
HCG20	ENSG00000228022	4.82586	0.590632	0.199122	2.96618	0.00301526	0.00434594
NA	ENSG00000228037	2.68583	0.393231	0.220216	1.78566	0.0741547	0.0916584
