## Supplementary_table_4 for "Gene expression QTL mapping in stimulated iPSC-derived macrophages provides insights into common complex diseases" (part 2 of 3)

### Sheet: All_Ctrl_vs_IFNB_interactionTim (continued)
hgnc	Gene	baseMean	log2FoldChange	lfcSE	stat	pvalue	padj
NA	ENSG00000228043	18.8091	0.298687	0.111594	2.67656	0.00743819	0.0103157
POLR2J2	ENSG00000228049	104.639	0.333652	0.0996574	3.34799	0.000814001	0.00123089
LINC01515	ENSG00000228065	41.0417	0.273555	0.136824	1.99932	0.0455739	0.057873
NA	ENSG00000228079	3.05149	-0.719407	0.213905	-3.36321	0.000770423	0.00116789
NA	ENSG00000228106	111.075	-0.762223	0.0866178	-8.79985	1.37004e-18	4.5239e-18
HCG11	ENSG00000228223	156.428	1.52391	0.077614	19.6344	7.85499e-86	2.02644e-84
NA	ENSG00000228251	2.56595	-0.00342209	0.202541	-0.0168958	0.98652	0.988488
MT-ATP8	ENSG00000228253	4871.2	-1.08071	0.106532	-10.1444	3.50901e-24	1.44344e-23
NA	ENSG00000228261	5.28154	-0.591101	0.170594	-3.46496	0.000530319	0.000814717
RALY-AS1	ENSG00000228265	19.98	-0.382058	0.0899613	-4.24691	2.16738e-05	3.67769e-05
C19orf24	ENSG00000228300	350.289	0.227384	0.0700168	3.24756	0.00116398	0.0017375
MIR646HG	ENSG00000228340	37.6833	-3.71959	0.161003	-23.1027	4.35309e-118	2.49814e-116
NA	ENSG00000228386	9.93833	-0.379516	0.123836	-3.06466	0.00217917	0.0031757
NA	ENSG00000228423	5.84083	0.0359587	0.149447	0.240612	0.809856	0.832108
NA	ENSG00000228434	26.0576	0.352793	0.0881344	4.0029	6.25711e-05	0.000102967
TSTD3	ENSG00000228439	20.4343	-0.0814588	0.0963308	-0.845616	0.397767	0.439221
OST4	ENSG00000228474	706.784	-0.417486	0.069158	-6.0367	1.57297e-09	3.42829e-09
LINC01125	ENSG00000228486	46.4817	-0.935301	0.106993	-8.74171	2.29618e-18	7.53425e-18
NA	ENSG00000228512	9.20185	0.189957	0.132751	1.43093	0.15245	0.180319
MIR34AHG	ENSG00000228526	633.436	1.5311	0.111629	13.716	8.14589e-43	6.24489e-42
NA	ENSG00000228536	16.8066	0.174767	0.189243	0.923502	0.355746	0.39593
FNDC10	ENSG00000228594	100.972	0.173149	0.117096	1.47869	0.139223	0.16565
NA	ENSG00000228634	44.1235	0.23242	0.0903227	2.57322	0.0100757	0.0137766
NA	ENSG00000228679	2.76217	1.01891	0.193833	5.25661	1.46739e-07	2.8627e-07
NA	ENSG00000228692	7.78758	-0.237726	0.164817	-1.44236	0.1492	0.176728
ARL17B	ENSG00000228696	25.243	0.153038	0.120817	1.2667	0.205264	0.238002
NA	ENSG00000228709	23.9283	2.2226	0.214647	10.3546	3.9865e-25	1.71355e-24
DHFR	ENSG00000228716	380.522	-1.67834	0.0809671	-20.7287	1.90922e-95	6.21381e-94
SAPCD1	ENSG00000228727	9.63797	-0.337747	0.140523	-2.4035	0.0162388	0.0217031
NA	ENSG00000228768	6.98655	-0.160967	0.150995	-1.06605	0.286402	0.324168
BACH1-IT2	ENSG00000228817	42.1559	-0.0886944	0.10067	-0.881038	0.378297	0.419072
NA	ENSG00000228857	11.5529	1.24751	0.144205	8.65094	5.10773e-18	1.65167e-17
SEPT7-AS1	ENSG00000228878	36.2396	0.0166168	0.0873818	0.190164	0.849181	0.867128
NA	ENSG00000228886	8.7471	-0.610266	0.125065	-4.87959	1.06306e-06	1.96227e-06
UBAC2-AS1	ENSG00000228889	14.0643	0.145041	0.106313	1.36429	0.172478	0.202137
NA	ENSG00000228906	33.0566	0.374524	0.0835191	4.48429	7.31574e-06	1.28414e-05
NA	ENSG00000228919	5.20169	0.283543	0.191106	1.48369	0.13789	0.164202
RPL41	ENSG00000229117	1319.82	-0.700847	0.0797327	-8.78996	1.49613e-18	4.93446e-18
CCDC26	ENSG00000229140	32.5461	0.977789	0.134294	7.28098	3.31408e-13	8.68033e-13
NA	ENSG00000229160	3.95612	-0.270741	0.195964	-1.38158	0.1671	0.196342
NA	ENSG00000229206	2.45213	-1.03743	0.290019	-3.5771	0.000347426	0.000541373
NA	ENSG00000229271	6.59885	-0.178625	0.262031	-0.681695	0.495432	0.536833
ORM1	ENSG00000229314	6.29263	0.280779	0.479439	0.585642	0.558116	0.597329
LINC01715	ENSG00000229388	3.25707	1.90527	0.211913	8.9908	2.45434e-19	8.3192e-19
PATL2	ENSG00000229474	170.304	0.185891	0.0649093	2.86386	0.0041851	0.00596115
LINC00362	ENSG00000229483	0.841315	0.510687	0.323947	1.57645	0.114921	0.138469
NA	ENSG00000229484	3.66927	1.44437	0.21806	6.62375	3.50193e-11	8.30446e-11
NA	ENSG00000229628	6.39775	-0.636388	0.203409	-3.12862	0.00175631	0.00258032
NA	ENSG00000229642	8.45418	1.33062	0.299599	4.44134	8.93993e-06	1.55814e-05
MYOSLID	ENSG00000229647	4.15543	-0.0744569	0.190233	-0.3914	0.695502	0.727261
LINC01150	ENSG00000229671	3.15751	0.247916	0.237049	1.04585	0.295632	0.33389
XIST	ENSG00000229807	910.699	-0.253179	0.544836	-0.464689	0.642154	0.676509
ZNF688	ENSG00000229809	209.157	0.937285	0.0596458	15.7142	1.20943e-55	1.38474e-54
PET100	ENSG00000229833	70.7686	-0.496172	0.0925357	-5.36195	8.2327e-08	1.6287e-07
PGA3	ENSG00000229859	27.5376	-1.73455	0.210987	-8.22111	2.01633e-16	6.09537e-16
GK3P	ENSG00000229894	12.3	-0.557227	0.144929	-3.84483	0.000120638	0.000194293
MIR181A1HG	ENSG00000229989	31.2999	-0.280624	0.151211	-1.85585	0.063475	0.0792593
NA	ENSG00000230105	2.19659	-1.18614	0.257025	-4.6149	3.9328e-06	7.01894e-06
NA	ENSG00000230107	2.2582	-0.0125257	0.277076	-0.0452069	0.963942	0.969043
ACBD6	ENSG00000230124	688.491	-0.115819	0.0367476	-3.15175	0.00162297	0.00239218
DSCR9	ENSG00000230366	8.25344	-0.183608	0.144322	-1.27221	0.203299	0.235996
NA	ENSG00000230394	0.809387	0.16971	0.318599	0.532675	0.594259	0.632161
LINC01786	ENSG00000230415	1.74338	-0.0631983	0.250457	-0.252332	0.800785	0.824113
SERPINB9P1	ENSG00000230438	43.2415	1.08361	0.213988	5.06388	4.10799e-07	7.7831e-07
NA	ENSG00000230454	28.62	-0.131218	0.111355	-1.17838	0.238645	0.273526
PSMG3-AS1	ENSG00000230487	99.6904	0.960803	0.0824091	11.6589	2.06597e-31	1.09696e-30
NA	ENSG00000230499	1.2353	-0.679497	0.286276	-2.37358	0.0176167	0.0234556
PPP5D1	ENSG00000230510	44.5615	-0.105269	0.0761565	-1.38227	0.166887	0.196125
NA	ENSG00000230526	5.84999	2.14738	0.177564	12.0935	1.14252e-33	6.54334e-33
NA	ENSG00000230555	15.0136	-0.103343	0.117269	-0.881243	0.378186	0.418986
NA	ENSG00000230569	5.54945	0.448568	0.16204	2.76825	0.00563582	0.00792792
FTX	ENSG00000230590	1620.84	0.608618	0.0587519	10.3591	3.80436e-25	1.63676e-24
NA	ENSG00000230597	1.14502	-0.390783	0.368265	-1.06115	0.288623	0.326445
NA	ENSG00000230631	2.32685	0.0824781	0.261627	0.31525	0.752572	0.780324
NA	ENSG00000230647	13.2754	1.11958	0.381486	2.9348	0.00333768	0.00479487
PRB4	ENSG00000230657	6.58959	0.551838	0.185857	2.96916	0.00298616	0.00430532
KLHL7-AS1	ENSG00000230658	9.85184	0.157962	0.1874	0.842914	0.399276	0.440542
LINC01001	ENSG00000230724	41.4935	0.180668	0.116019	1.55723	0.119416	0.14365
NA	ENSG00000230733	77.1648	0.0260263	0.0726097	0.358441	0.720013	0.749936
YY2	ENSG00000230797	18.779	0.155423	0.0938707	1.65571	0.0977798	0.118957
NA	ENSG00000230839	13.8773	1.55313	0.111514	13.9276	4.30489e-44	3.42927e-43
ZNF674-AS1	ENSG00000230844	49.6165	0.307181	0.0703296	4.36774	1.25537e-05	2.16332e-05
LINC02541	ENSG00000230943	13.1692	1.09356	0.149833	7.29852	2.90956e-13	7.63787e-13
HSBP1	ENSG00000230989	2422.52	-0.266242	0.0446498	-5.96291	2.47789e-09	5.3377e-09
NA	ENSG00000231081	2.48174	0.355131	0.329075	1.07918	0.280508	0.31806
LINC01468	ENSG00000231131	15.4063	0.830291	0.132041	6.28812	3.21341e-10	7.26842e-10
LINC01816	ENSG00000231327	7.84464	0.747913	0.140802	5.31181	1.08539e-07	2.13315e-07
LINC01160	ENSG00000231346	61.9319	0.786153	0.0883859	8.89455	5.86553e-19	1.96449e-18
HLA-DPA1	ENSG00000231389	410.002	-0.0802412	0.238288	-0.33674	0.736313	0.765269
NA	ENSG00000231426	6.73522	-0.0761179	0.161079	-0.472549	0.636535	0.671545
NA	ENSG00000231429	13.7635	-0.240233	0.121522	-1.97687	0.0480567	0.0608923
NA	ENSG00000231485	1.54498	0.809219	0.30051	2.69282	0.00708502	0.00984926
RPS18	ENSG00000231500	4898.23	-1.01169	0.082893	-12.2048	2.92926e-34	1.70965e-33
LINC01353	ENSG00000231507	5.90233	-0.926203	0.163554	-5.66299	1.48758e-08	3.07986e-08
NA	ENSG00000231509	3.5399	0.829898	0.188699	4.39799	1.0926e-05	1.88954e-05
LINC00278	ENSG00000231535	80.9307	-0.651744	0.402401	-1.61964	0.10531	0.127567
NA	ENSG00000231566	1.27409	-0.00757095	0.328919	-0.0230177	0.981636	0.984156
LINC02015	ENSG00000231574	12.4822	-1.86526	0.346129	-5.38893	7.08791e-08	1.40777e-07
NA	ENSG00000231595	23.7203	0.712768	0.0962724	7.40366	1.32481e-13	3.53651e-13
LINC01611	ENSG00000231776	6.23328	-2.33979	0.228278	-10.2498	1.1864e-24	4.98528e-24
LINC01388	ENSG00000231808	5.7208	-1.23683	0.271295	-4.55898	5.14022e-06	9.11368e-06
NA	ENSG00000231811	1.53586	0.0995552	0.428635	0.232261	0.816335	0.837981
NA	ENSG00000231842	3.07187	0.421404	0.195551	2.15496	0.0311648	0.0403552
NA	ENSG00000231873	5.01384	-0.11424	0.228121	-0.500785	0.616522	0.653521
PRH1	ENSG00000231887	11.9809	0.448144	0.111446	4.02118	5.79076e-05	9.55612e-05
NA	ENSG00000231901	4.60018	0.260806	0.162915	1.60087	0.109406	0.132141
TAPBP	ENSG00000231925	9290.61	-0.315657	0.0726981	-4.34203	1.41171e-05	2.42619e-05
NA	ENSG00000232098	72.0458	0.736705	0.0823141	8.94993	3.5572e-19	1.19766e-18
RFX3-AS1	ENSG00000232104	7.14551	0.654373	0.14737	4.44033	8.98194e-06	1.56488e-05
TMA7	ENSG00000232112	544.464	-1.06357	0.0722892	-14.7127	5.34334e-49	4.95236e-48
BACH1-AS1	ENSG00000232118	21.8012	-0.18116	0.112337	-1.61264	0.106823	0.12932
MCTS1	ENSG00000232119	886.816	-0.475548	0.0582404	-8.16526	3.20741e-16	9.60924e-16
NA	ENSG00000232259	21.0933	0.618751	0.134124	4.61327	3.96374e-06	7.07235e-06
NA	ENSG00000232310	32.8136	-0.405914	0.168559	-2.40814	0.0160339	0.0214568
NA	ENSG00000232311	5.83349	-0.45715	0.147705	-3.09503	0.00196792	0.00287769
SMIM26	ENSG00000232388	297.621	0.409059	0.094455	4.33073	1.48618e-05	2.55013e-05
NA	ENSG00000232411	1.63606	1.14883	0.274088	4.19146	2.77169e-05	4.67041e-05
NA	ENSG00000232412	2.2429	0.0769611	0.196441	0.391776	0.695223	0.727024
C9orf172	ENSG00000232434	27.7988	-0.669973	0.100721	-6.65178	2.89578e-11	6.90546e-11
NA	ENSG00000232453	20.4798	-0.338129	0.106399	-3.17794	0.00148328	0.00219479
NA	ENSG00000232470	8.05893	1.04938	0.131584	7.97499	1.52397e-15	4.4399e-15
ST3GAL5-AS1	ENSG00000232504	56.7653	0.93977	0.0987516	9.51651	1.79097e-21	6.6092e-21
LINC00945	ENSG00000232539	4.24186	0.10224	0.218279	0.468391	0.639505	0.674274
NA	ENSG00000232591	68.1483	-0.486953	0.127693	-3.81347	0.000137032	0.000219814
KANTR	ENSG00000232593	256.601	1.27544	0.0630048	20.2435	4.04928e-91	1.17387e-89
NA	ENSG00000232611	18.9691	0.16363	0.116494	1.40463	0.160132	0.188785
NA	ENSG00000232618	6.34766	-0.952878	0.279472	-3.40957	0.000650665	0.000992659
GOLGA8N	ENSG00000232653	28.4446	0.595274	0.129643	4.59163	4.39804e-06	7.82442e-06
LINC00665	ENSG00000232677	43.8489	0.107923	0.139393	0.774239	0.43879	0.481091
NA	ENSG00000232680	8.95871	1.10096	0.233551	4.714	2.42906e-06	4.3898e-06
NA	ENSG00000232748	12.7553	0.28698	0.107097	2.67964	0.00737013	0.0102244
TNF	ENSG00000232810	2632.39	0.469969	0.130295	3.60695	0.000309821	0.000484818
PET117	ENSG00000232838	43.9848	0.467214	0.0619329	7.54388	4.56176e-14	1.24251e-13
LYRM9	ENSG00000232859	82.8719	0.053375	0.0740863	0.720443	0.471252	0.513629
NA	ENSG00000232884	95.236	-0.132616	0.0982647	-1.34958	0.177152	0.207321
LINC00342	ENSG00000232931	155.424	-0.639697	0.0949569	-6.73671	1.62016e-11	3.91669e-11
SNHG15	ENSG00000232956	301.611	-0.13656	0.0849592	-1.60736	0.107974	0.130591
ERVH48-1	ENSG00000233056	25.611	-0.450807	0.171088	-2.63495	0.00841496	0.011596
RNF224	ENSG00000233198	6.29491	-0.778093	0.219038	-3.55233	0.000381843	0.000592703
NA	ENSG00000233214	3.18206	1.01809	0.310383	3.2801	0.00103769	0.00155493
LINC00472	ENSG00000233237	36.4625	-0.863779	0.133301	-6.47994	9.17612e-11	2.13391e-10
GPX1	ENSG00000233276	27363.7	0.23513	0.0764662	3.07496	0.00210532	0.00307126
BTBD18	ENSG00000233436	20.1685	0.478028	0.101016	4.73218	2.22119e-06	4.02239e-06
TMEM238	ENSG00000233493	5.86908	-0.308443	0.215803	-1.42928	0.152923	0.180833
LINC01638	ENSG00000233521	3.49207	0.458898	0.372124	1.23319	0.217506	0.251017
NA	ENSG00000233538	2.54828	-0.265973	0.211618	-1.25685	0.208807	0.241712
LINC00513	ENSG00000233559	55.3544	-0.522996	0.0848207	-6.1659	7.00835e-10	1.55471e-09
NA	ENSG00000233757	13.2158	1.18419	0.130512	9.07344	1.15315e-19	3.95736e-19
LINC01136	ENSG00000233791	6.90969	-0.517963	0.218645	-2.36897	0.0178378	0.023732
TTTY15	ENSG00000233864	284.898	-1.04858	0.430973	-2.43306	0.0149718	0.0201073
NA	ENSG00000233895	21.5226	0.233384	0.0924002	2.52579	0.0115438	0.0156802
LINC01503	ENSG00000233901	129.505	-1.37812	0.0998815	-13.7976	2.63635e-43	2.05472e-42
NA	ENSG00000233903	4.88184	-0.0132688	0.165906	-0.079978	0.936255	0.944179
RPS28	ENSG00000233927	1567.5	-0.853533	0.0963324	-8.86029	7.98055e-19	2.6564e-18
UQCRHL	ENSG00000233954	43.1224	-0.594285	0.0948762	-6.2638	3.75717e-10	8.46431e-10
NA	ENSG00000233975	6.65749	0.780142	0.223455	3.49128	0.000480719	0.000741109
NA	ENSG00000234019	3.32696	1.20237	0.193405	6.21685	5.07221e-10	1.13397e-09
TPRG1-AS1	ENSG00000234076	18.7291	1.2005	0.151222	7.93865	2.04387e-15	5.92145e-15
TRIM26	ENSG00000234127	1854.03	-0.195379	0.0448547	-4.35581	1.32573e-05	2.28205e-05
NA	ENSG00000234147	39.3324	-0.07331	0.156714	-0.467796	0.63993	0.674643
NA	ENSG00000234191	31.6922	1.60086	0.171093	9.35667	8.22888e-21	2.9613e-20
LINC01191	ENSG00000234199	6.33085	0.492992	0.161366	3.05512	0.00224969	0.00327406
ZNF879	ENSG00000234284	83.2929	0.995315	0.0763721	13.0324	8.00083e-39	5.41607e-38
NA	ENSG00000234292	8.98113	1.12449	0.169426	6.63705	3.20031e-11	7.6046e-11
LINC01914	ENSG00000234362	39.5007	1.14403	0.162491	7.04055	1.91477e-12	4.84464e-12
USP27X-AS1	ENSG00000234390	11.8824	0.170842	0.109926	1.55416	0.120146	0.144455
CCDC188	ENSG00000234409	5.17151	0.405272	0.260595	1.55518	0.119903	0.144185
ZNF736	ENSG00000234444	162.538	0.558679	0.330148	1.69221	0.0906061	0.110824
FAM239A	ENSG00000234449	29.3292	0.0172936	0.284207	0.0608488	0.95148	0.957952
PINLYP	ENSG00000234465	43.042	0.309497	0.109852	2.8174	0.00484135	0.00685147
LINC01506	ENSG00000234506	10.1428	0.735712	0.231498	3.17805	0.00148269	0.00219414
C5orf58	ENSG00000234511	33.8038	-0.504612	0.0969026	-5.20741	1.91494e-07	3.71366e-07
FAM133B	ENSG00000234545	264.635	-0.251416	0.072565	-3.46469	0.000530838	0.000815425
LINC01759	ENSG00000234546	15.3783	0.911174	0.125406	7.26581	3.70809e-13	9.69065e-13
NA	ENSG00000234571	103.776	-0.703764	0.131675	-5.34469	9.05736e-08	1.78682e-07
NA	ENSG00000234584	4.67947	0.838718	0.166185	5.04688	4.49078e-07	8.49003e-07
MAPKAPK5-AS1	ENSG00000234608	177.634	0.45515	0.0568762	8.00246	1.21953e-15	3.56256e-15
JRK	ENSG00000234616	348.216	0.777797	0.0529429	14.6912	7.33774e-49	6.77849e-48
NA	ENSG00000234630	54.985	1.17726	0.155124	7.58914	3.22041e-14	8.83665e-14
MED14OS	ENSG00000234636	65.1478	0.539459	0.104546	5.16002	2.46919e-07	4.75052e-07
LINC00444	ENSG00000234689	0.887454	0.153415	0.303035	0.50626	0.612674	0.649883
HLA-B	ENSG00000234745	29060.5	1.3382	0.0880567	15.197	3.70238e-52	3.7831e-51
NA	ENSG00000234756	1.85231	1.918	0.351942	5.44976	5.04389e-08	1.01267e-07
MIR155HG	ENSG00000234883	980.679	-0.927636	0.110639	-8.38436	5.10038e-17	1.58338e-16
NA	ENSG00000234917	2.66749	0.121398	0.202835	0.59851	0.5495	0.589139
C19orf81	ENSG00000235034	11.0903	0.179647	0.170332	1.05469	0.291568	0.329511
NA	ENSG00000235072	11.6842	-0.147955	0.157921	-0.936894	0.348813	0.388799
LINC00094	ENSG00000235106	134.095	0.334281	0.0647817	5.16012	2.46797e-07	4.74882e-07
ZSCAN31	ENSG00000235109	28.9797	0.167082	0.0834643	2.00183	0.0453028	0.0575702
NA	ENSG00000235119	5.90744	0.542284	0.131914	4.11089	3.9414e-05	6.57057e-05
NA	ENSG00000235151	37.5628	2.80195	0.147722	18.9677	3.15253e-80	7.12615e-79
C12orf75	ENSG00000235162	644.19	-2.05418	0.129045	-15.9183	4.73196e-57	5.65742e-56
SMIM1	ENSG00000235169	6.71602	0.705799	0.164409	4.29294	1.76326e-05	3.00977e-05
HGH1	ENSG00000235173	380.731	0.736053	0.0729817	10.0854	6.40726e-24	2.60515e-23
PPP1R3E	ENSG00000235194	206.701	0.230355	0.0562032	4.09861	4.15635e-05	6.91905e-05
NA	ENSG00000235215	12.6785	1.29291	0.220513	5.8632	4.54028e-09	9.64149e-09
DANT2	ENSG00000235244	18.1998	-0.103943	0.169444	-0.613435	0.539589	0.579839
LINC00957	ENSG00000235314	12.1719	0.504821	0.117379	4.30079	1.7019e-05	2.9082e-05
NA	ENSG00000235319	2.95134	0.531282	0.171887	3.09087	0.00199568	0.00291585
LINC02154	ENSG00000235385	42.5792	2.86311	0.250728	11.4192	3.3541e-30	1.70002e-29
SMIM27	ENSG00000235453	48.1252	0.0503558	0.0928064	0.54259	0.587412	0.625825
LINC01372	ENSG00000235475	10.1922	1.39598	0.133006	10.4956	9.05182e-26	3.9759e-25
LINC01664	ENSG00000235478	6.89634	-1.97017	0.177424	-11.1043	1.19513e-28	5.75662e-28
NA	ENSG00000235499	82.8493	-0.366878	0.101531	-3.61345	0.000302152	0.000473291
NFAM1	ENSG00000235568	1477.78	-0.0837922	0.104135	-0.804653	0.42102	0.462681
NA	ENSG00000235609	60.8649	-0.00418921	0.0736345	-0.0568919	0.954631	0.960575
KIAA0040	ENSG00000235750	975.425	-0.718419	0.131177	-5.47671	4.33299e-08	8.73307e-08
OLMALINC	ENSG00000235823	91.377	0.230475	0.0850565	2.70967	0.00673499	0.00939144
B3GALT4	ENSG00000235863	253.066	1.53642	0.070733	21.7214	1.28743e-104	5.2015e-103
NA	ENSG00000235888	4.77426	-0.447933	0.184585	-2.4267	0.0152368	0.0204456
EGOT	ENSG00000235947	12.7209	0.395759	0.13822	2.86325	0.00419319	0.00597206
NA	ENSG00000236028	4.14563	-0.0867334	0.202291	-0.428755	0.668101	0.701322
ZBTB22	ENSG00000236104	211.582	0.0499061	0.0545536	0.914808	0.360292	0.400736
NA	ENSG00000236120	380.575	0.377786	0.0956867	3.94816	7.87551e-05	0.000128546
NA	ENSG00000236255	16.8155	0.27651	0.126398	2.18761	0.0286981	0.0373088
ZBED5	ENSG00000236287	862.346	0.389888	0.0417222	9.34487	9.20048e-21	3.30503e-20
LINC00854	ENSG00000236383	1492.17	-0.554039	0.0604438	-9.1662	4.90007e-20	1.70687e-19
LINC01134	ENSG00000236423	15.5397	-1.21912	0.114393	-10.6573	1.61153e-26	7.24133e-26
NA	ENSG00000236453	2.00565	0.357299	0.390651	0.914624	0.360389	0.400813
NA	ENSG00000236682	42.2912	0.42036	0.155035	2.71138	0.00670031	0.00934772
LINC01282	ENSG00000236747	3.07434	-0.16607	0.295987	-0.561073	0.574748	0.613588
LINC01554	ENSG00000236882	10.3022	1.90929	0.218166	8.75158	2.10385e-18	6.908e-18
LINC01852	ENSG00000236914	56.926	0.282408	0.0740441	3.81405	0.000136707	0.000219342
NA	ENSG00000236985	32.6386	0.55767	0.180272	3.09349	0.0019782	0.00289212
B3GNT9	ENSG00000237172	158.085	1.52785	0.088532	17.2576	9.80991e-67	1.56026e-65
CDKN2AIPNL	ENSG00000237190	205.608	-0.36387	0.0557182	-6.53055	6.55274e-11	1.53629e-10
NA	ENSG00000237310	16.8026	-0.214912	0.129012	-1.66583	0.0957481	0.116707
LINC01358	ENSG00000237352	208.345	1.63243	0.108793	15.0049	6.82066e-51	6.7015e-50
NA	ENSG00000237372	9.64977	1.28855	0.305239	4.22143	2.42753e-05	4.10525e-05
ZNF737	ENSG00000237440	108.387	0.757998	0.164952	4.59527	4.32183e-06	7.69371e-06
RGL2	ENSG00000237441	915.141	0.314883	0.0527537	5.96893	2.38819e-09	5.15158e-09
LINC01637	ENSG00000237476	38.6722	1.44613	0.096538	14.9799	9.93692e-51	9.68884e-50
LINC00959	ENSG00000237489	26.9057	0.639837	0.0907362	7.05162	1.76848e-12	4.48176e-12
NA	ENSG00000237491	63.474	0.279607	0.0702639	3.97939	6.90929e-05	0.000113341
HLA-DQA2	ENSG00000237541	17.2357	-0.205219	0.410867	-0.499477	0.617443	0.65425
NA	ENSG00000237604	8.48187	1.42773	0.246076	5.80199	6.55307e-09	1.38011e-08
KIFC1	ENSG00000237649	492.585	-3.46357	0.123271	-28.0972	1.05998e-173	2.32865e-171
C2orf74	ENSG00000237651	20.7039	0.99288	0.093702	10.5961	3.10524e-26	1.38207e-25
NA	ENSG00000237721	2.75255	-0.460468	0.204612	-2.25044	0.0244209	0.0320028
NA	ENSG00000237753	34.7121	0.0360114	0.105592	0.341043	0.733071	0.762238
NA	ENSG00000237756	2.06946	0.190229	0.229353	0.829415	0.406869	0.448286
FAM200B	ENSG00000237765	403.93	-0.265517	0.0629748	-4.21624	2.48409e-05	4.19687e-05
NA	ENSG00000237797	18.2507	0.188227	0.12837	1.46628	0.142572	0.169361
NA	ENSG00000237851	4.95199	-0.477714	0.256174	-1.8648	0.0622095	0.0777618
LINC01473	ENSG00000237877	25.9984	-1.04731	0.146731	-7.13763	9.49552e-13	2.43937e-12
NA	ENSG00000237899	2.27998	0.174278	0.179256	0.972231	0.330935	0.370252
NA	ENSG00000237927	8.59191	1.41275	0.259392	5.44638	5.14067e-08	1.03151e-07
LINC01238	ENSG00000237940	20.0574	-2.59771	0.165058	-15.7382	8.28148e-56	9.57546e-55
NA	ENSG00000237980	28.1206	0.679882	0.11066	6.1439	8.05177e-10	1.78084e-09
NA	ENSG00000238005	12.0957	-0.169605	0.131528	-1.2895	0.197225	0.229396
NA	ENSG00000238033	29.9482	-0.545263	0.142876	-3.81633	0.00013545	0.000217451
NA	ENSG00000238035	21.2171	0.158553	0.111761	1.41868	0.155993	0.1842
NA	ENSG00000238039	4.35224	-0.654815	0.17822	-3.67421	0.000238591	0.000377259
LRRC37A2	ENSG00000238083	212.142	0.171651	0.0750591	2.28688	0.0222029	0.0292324
LINC01410	ENSG00000238113	170.158	0.631179	0.103159	6.11852	9.44472e-10	2.08107e-09
NA	ENSG00000238142	19.4974	-0.179381	0.118617	-1.51227	0.130466	0.155996
NA	ENSG00000238198	43.699	0.916663	0.0840612	10.9047	1.09437e-27	5.10512e-27
TMEM250	ENSG00000238227	418.211	0.154671	0.0457766	3.37882	0.00072798	0.00110521
TXNDC5	ENSG00000239264	80.6849	-1.07014	0.0972179	-11.0076	3.5125e-28	1.66563e-27
CASTOR1	ENSG00000239282	24.9953	0.220993	0.0906893	2.43681	0.0148173	0.0199132
RNF103	ENSG00000239305	525.371	0.275036	0.0546669	5.03112	4.87624e-07	9.19527e-07
RBM14	ENSG00000239306	1217.84	0.607422	0.0341593	17.7821	9.73451e-71	1.70657e-69
ALKBH6	ENSG00000239382	64.7079	0.612618	0.0633184	9.6752	3.84337e-22	1.45694e-21
ASB14	ENSG00000239388	55.2953	-0.70013	0.078931	-8.87015	7.30488e-19	2.43554e-18
NA	ENSG00000239407	26.1195	0.491996	0.0860806	5.71553	1.09364e-08	2.277e-08
KLHL41	ENSG00000239474	19.6763	3.23001	0.163658	19.7363	1.05202e-86	2.78033e-85
GATS	ENSG00000239521	53.285	0.953018	0.090493	10.5314	6.19076e-26	2.73459e-25
NME1	ENSG00000239672	403.957	-0.566801	0.100755	-5.62552	1.84951e-08	3.8118e-08
TNFSF12	ENSG00000239697	229.351	0.398696	0.092333	4.31803	1.57431e-05	2.69608e-05
CDRT4	ENSG00000239704	14.0071	-0.0345462	0.102879	-0.335795	0.737025	0.765783
APOBEC3G	ENSG00000239713	2693.32	-0.586115	0.0664618	-8.81883	1.15666e-18	3.8274e-18
WBP1	ENSG00000239779	62.7292	-0.265331	0.0725819	-3.65561	0.000256574	0.000404556
MRPS17	ENSG00000239789	78.2754	-0.267836	0.0591856	-4.52536	6.02932e-06	1.06391e-05
DEFA3	ENSG00000239839	2.6448	0.945719	1.04516	0.904852	0.365544	0.406096
GET4	ENSG00000239857	150.228	0.357122	0.0794522	4.49481	6.96333e-06	1.22365e-05
ADSL	ENSG00000239900	201.59	-0.429192	0.0378051	-11.3528	7.18628e-30	3.59954e-29
LILRA4	ENSG00000239961	22.3266	0.855763	0.131586	6.50344	7.85023e-11	1.83285e-10
LILRA2	ENSG00000239998	112.038	-0.00855131	0.157909	-0.0541533	0.956813	0.962564
AMY2B	ENSG00000240038	139.023	-0.116752	0.0831291	-1.40446	0.160181	0.188827
NA	ENSG00000240050	15.1506	0.305267	0.0960879	3.17695	0.00148831	0.00220154
LY6G5B	ENSG00000240053	64.7196	-0.120073	0.0750894	-1.59906	0.109806	0.132567
PSMB9	ENSG00000240065	2156.69	0.587624	0.112252	5.23485	1.65115e-07	3.21228e-07
PCDHGC3	ENSG00000240184	781.621	0.462673	0.108022	4.28315	1.84267e-05	3.14074e-05
NA	ENSG00000240219	12.9004	1.08975	0.162499	6.70622	1.99734e-11	4.80373e-11
COX19	ENSG00000240230	351.804	0.443934	0.0431089	10.298	7.19619e-25	3.05122e-24
PPIL3	ENSG00000240344	296.211	0.38914	0.0641193	6.06899	1.28714e-09	2.8202e-09
NA	ENSG00000240350	5.11699	-1.12252	0.1581	-7.10003	1.24728e-12	3.1856e-12
NA	ENSG00000240497	1.52163	1.00541	0.274324	3.66506	0.000247284	0.000390653
AQP1	ENSG00000240583	477.548	0.410738	0.340828	1.20512	0.228158	0.262384
ISY1	ENSG00000240682	257.18	-0.0163972	0.0381854	-0.42941	0.667625	0.700874
PNMA2	ENSG00000240694	212.304	1.09236	0.160929	6.78783	1.13836e-11	2.77532e-11
PCDHGC5	ENSG00000240764	25.1326	0.447595	0.135876	3.29415	0.000987188	0.00148099
TMEM189	ENSG00000240849	505.076	0.90982	0.0432588	21.032	3.33993e-98	1.13155e-96
RDH14	ENSG00000240857	543.764	-0.0699146	0.0399925	-1.74819	0.0804306	0.0989373
NA	ENSG00000240859	133.905	0.454939	0.099647	4.5655	4.98295e-06	8.84377e-06
PLCXD2	ENSG00000240891	37.3468	-0.0401018	0.121744	-0.329395	0.741857	0.77044
MIF	ENSG00000240972	8.86459	0.248319	0.163777	1.5162	0.129468	0.154868
NA	ENSG00000241042	6.86389	1.12767	0.279903	4.02878	5.60674e-05	9.2633e-05
NSUN6	ENSG00000241058	226.621	-0.0807319	0.0488063	-1.65413	0.0981016	0.119328
HLA-DOB	ENSG00000241106	21.7184	1.12641	0.257206	4.37941	1.19002e-05	2.05398e-05
YAE1D1	ENSG00000241127	156.318	0.694478	0.056163	12.3654	4.02271e-35	2.40986e-34
LINC00877	ENSG00000241163	21.4964	0.00911762	0.143236	0.0636544	0.949245	0.956045
NA	ENSG00000241169	21.4814	-0.288821	0.115201	-2.5071	0.0121727	0.0164928
NA	ENSG00000241220	69.4534	0.675334	0.133856	5.04524	4.52944e-07	8.56082e-07
CRCP	ENSG00000241258	521.26	-0.11577	0.0443684	-2.60929	0.00907296	0.0124564
SUCLG2-AS1	ENSG00000241316	28.3239	-0.820879	0.122057	-6.72536	1.75163e-11	4.22725e-11
RPL36A	ENSG00000241343	101.488	-0.297621	0.0642789	-4.63016	3.65385e-06	6.53436e-06
PDXP	ENSG00000241360	46.5692	1.74525	0.201962	8.6415	5.54811e-18	1.79078e-17
RPP21	ENSG00000241370	28.3695	0.69111	0.0791933	8.72688	2.61793e-18	8.56601e-18
CD302	ENSG00000241399	249.748	-1.22784	0.0762585	-16.1011	2.50715e-58	3.13338e-57
ATP5J2	ENSG00000241468	797.073	-0.648559	0.062234	-10.4213	1.98219e-25	8.59113e-25
NA	ENSG00000241489	17.8179	-0.3644	0.13086	-2.78465	0.00535849	0.00755899
ARPC4	ENSG00000241553	1756.74	-0.205124	0.0436959	-4.69436	2.6744e-06	4.82325e-06
ARPC1A	ENSG00000241685	421.148	-0.342072	0.0632986	-5.4041	6.51354e-08	1.29754e-07
ATP5O	ENSG00000241837	835.301	-0.572998	0.0590769	-9.69919	3.0391e-22	1.15642e-21
PLEKHO2	ENSG00000241839	6000.19	0.544347	0.0510522	10.6626	1.52361e-26	6.85284e-26
C8orf58	ENSG00000241852	181.684	0.660196	0.0545157	12.1102	9.32675e-34	5.36116e-33
PISD	ENSG00000241878	1268.72	0.501966	0.0415185	12.0902	1.19023e-33	6.8138e-33
NA	ENSG00000241912	56.3398	0.631892	0.146689	4.30769	1.64971e-05	2.82107e-05
PWP2	ENSG00000241945	50.5557	0.753354	0.237945	3.16609	0.00154504	0.00228209
NA	ENSG00000241954	3.77992	0.0840738	0.171129	0.491289	0.623222	0.659628
NA	ENSG00000241962	6.80098	0.147319	0.113545	1.29745	0.194478	0.226448
PI4KA	ENSG00000241973	2394.45	-0.561554	0.0441813	-12.7102	5.18842e-37	3.3204e-36
AKAP2	ENSG00000241978	42.2253	-0.235321	0.146792	-1.60309	0.108915	0.131604
HYPK	ENSG00000242028	40.1765	0.163087	0.0724527	2.25095	0.0243887	0.0319666
LINC00969	ENSG00000242086	832.641	0.597864	0.0842281	7.09816	1.26431e-12	3.22794e-12
AMACR	ENSG00000242110	82.3552	-0.53207	0.081975	-6.49063	8.54784e-11	1.9911e-10
MTFP1	ENSG00000242114	31.1881	0.7058	0.0911655	7.74197	9.78908e-15	2.75049e-14
ARFGAP3	ENSG00000242247	1079.7	0.453032	0.0599059	7.56241	3.95683e-14	1.0813e-13
LINC00996	ENSG00000242258	976.538	-1.04091	0.109483	-9.50759	1.95135e-21	7.19351e-21
C22orf39	ENSG00000242259	401.166	-0.125864	0.0369979	-3.40194	0.000669105	0.00101935
PEG10	ENSG00000242265	108.701	-0.7089	0.323931	-2.18843	0.0286382	0.0372378
NA	ENSG00000242282	31.0608	0.242834	0.0860361	2.82247	0.00476557	0.00674763
NA	ENSG00000242317	0.942078	0.982398	0.377819	2.60018	0.00931753	0.0127759
EIF6	ENSG00000242372	1052.84	0.0120296	0.0548972	0.21913	0.826549	0.846538
NA	ENSG00000242375	2.50238	0.626577	0.214945	2.91505	0.00355631	0.00509442
PCDHGC4	ENSG00000242419	21.6175	0.309243	0.141614	2.1837	0.0289841	0.0376494
NA	ENSG00000242474	30.0245	0.479356	0.0845192	5.67156	1.415e-08	2.93262e-08
MRPL20	ENSG00000242485	974.991	-0.151078	0.0530166	-2.84963	0.00437702	0.00622128
ARPIN	ENSG00000242498	1027.66	-0.0151509	0.0738015	-0.205293	0.837344	0.856409
LINC00960	ENSG00000242516	49.2092	-0.279682	0.299824	-0.932821	0.350913	0.390953
NA	ENSG00000242553	18.4309	0.123847	0.0853007	1.45189	0.146533	0.173773
HLA-DMB	ENSG00000242574	984.287	-2.05088	0.13227	-15.5053	3.19552e-54	3.47211e-53
NA	ENSG00000242578	3.55961	0.0896261	0.210429	0.425922	0.670165	0.703123
DECR2	ENSG00000242612	120.08	0.494728	0.0712013	6.94829	3.69736e-12	9.24668e-12
GNG10	ENSG00000242616	102.761	-1.57643	0.0685418	-22.9996	4.70651e-117	2.64694e-115
NA	ENSG00000242622	29.262	-0.00906819	0.0725428	-0.125005	0.90052	0.912395
NA	ENSG00000242659	14.3114	0.357246	0.12669	2.81984	0.00480479	0.00680111
CNTF	ENSG00000242689	10.1544	-0.405749	0.131992	-3.07405	0.00211177	0.00308003
RTL5	ENSG00000242732	163.69	0.175332	0.121323	1.44516	0.148413	0.175869
AP5Z1	ENSG00000242802	2794.57	0.31306	0.0637309	4.91222	9.00493e-07	1.66833e-06
NA	ENSG00000242828	2.77186	0.7495	0.413334	1.8133	0.0697851	0.08659
ERVW-1	ENSG00000242950	62.3237	0.858502	0.0980811	8.75298	2.07793e-18	6.8261e-18
LINC02083	ENSG00000243012	6.65848	0.631817	0.172987	3.65239	0.000259808	0.000409472
EIF4EBP3	ENSG00000243056	9.87339	-0.178903	0.118239	-1.51306	0.130264	0.155767
MRPL33	ENSG00000243147	382.041	-0.188063	0.0816904	-2.30215	0.0213269	0.0281343
MICAL3	ENSG00000243156	154.572	0.467966	0.0925231	5.05783	4.24061e-07	8.03003e-07
NA	ENSG00000243179	10.2742	0.445486	0.160217	2.78052	0.00542723	0.00764828
PCDHAC2	ENSG00000243232	59.3561	-0.126399	0.176766	-0.715063	0.47457	0.516604
STON1	ENSG00000243244	23.2035	-0.0295144	0.12722	-0.231995	0.816542	0.838072
PRAF2	ENSG00000243279	25.6832	0.337201	0.103184	3.26795	0.00108331	0.00162126
C7orf73	ENSG00000243317	1295.7	-0.176187	0.0449977	-3.91546	9.0233e-05	0.000146651
KCTD7	ENSG00000243335	1530.43	-0.0153944	0.0767681	-0.200531	0.841065	0.859648
EFNA4	ENSG00000243364	41.5558	1.65307	0.0839753	19.6852	2.88846e-86	7.5627e-85
NA	ENSG00000243440	35.1351	1.54518	0.195667	7.89699	2.85709e-15	8.23171e-15
C4orf48	ENSG00000243449	332.051	0.113393	0.0938007	1.20887	0.226711	0.260912
NAT6	ENSG00000243477	36.8713	1.02575	0.0886497	11.5708	5.79442e-31	3.03764e-30
UPK3B	ENSG00000243566	16.0869	0.585748	0.185313	3.16085	0.00157308	0.0023218
IL10RB	ENSG00000243646	2214.85	0.783626	0.043785	17.8971	1.2418e-71	2.2327e-70
CFB	ENSG00000243649	185.471	-0.103895	0.100557	-1.0332	0.301511	0.339873
ZNF487	ENSG00000243660	52.099	-0.169425	0.070406	-2.4064	0.0161108	0.0215485
WDR92	ENSG00000243667	54.2127	0.628353	0.0670509	9.37129	7.16504e-21	2.58375e-20
NME2	ENSG00000243678	137.945	-0.531333	0.0661732	-8.02942	9.79351e-16	2.87347e-15
NA	ENSG00000243696	48.9207	-0.773631	0.119203	-6.49	8.58337e-11	1.99904e-10
DUBR	ENSG00000243701	34.9921	0.0174705	0.138159	0.126452	0.899374	0.911366
NPIPB5	ENSG00000243716	498.419	-0.223344	0.073761	-3.02794	0.0024623	0.00357348
TTC4	ENSG00000243725	34.6811	0.31944	0.0628541	5.08225	3.72997e-07	7.09268e-07
JMJD7	ENSG00000243789	11.9819	0.787116	0.112423	7.00139	2.53443e-12	6.38032e-12
MRPS6	ENSG00000243927	609.744	0.351966	0.0740134	4.75543	1.98024e-06	3.59486e-06
ZNF512	ENSG00000243943	411.905	0.548731	0.0569377	9.63738	5.55887e-22	2.09538e-21
NFS1	ENSG00000244005	359.091	-0.196504	0.0370196	-5.30812	1.10763e-07	2.17504e-07
DDOST	ENSG00000244038	4117.24	-0.532137	0.0460214	-11.5628	6.35886e-31	3.32487e-30
LINC01011	ENSG00000244041	94.889	0.222775	0.0692844	3.21537	0.00130279	0.00193607
TMEM199	ENSG00000244045	308.047	0.405548	0.0305597	13.2707	3.42535e-40	2.43357e-39
NA	ENSG00000244063	4.4698	1.62295	0.184485	8.79716	1.4032e-18	4.63121e-18
P2RY11	ENSG00000244165	116.298	0.168442	0.0856839	1.96585	0.0493157	0.062416
TMEM141	ENSG00000244187	134.029	-0.654948	0.0722223	-9.06851	1.20655e-19	4.13759e-19
IFITM10	ENSG00000244242	144.754	-0.491851	0.171435	-2.86902	0.00411744	0.00587072
DBNDD2	ENSG00000244274	55.778	0.573872	0.0637464	9.00242	2.20804e-19	7.49518e-19
LINC00698	ENSG00000244342	35.1582	-0.427014	0.20306	-2.1029	0.0354745	0.0456041
ETV5	ENSG00000244405	4001.09	0.00245544	0.0554336	0.0442951	0.964669	0.969635
NA	ENSG00000244459	6.24452	1.00727	0.185203	5.43877	5.36486e-08	1.07527e-07
RBM12	ENSG00000244462	1724.15	-0.357581	0.0342564	-10.4384	1.65611e-25	7.19781e-25
ERVFRD-1	ENSG00000244476	24.2586	-0.119247	0.111723	-1.06735	0.285816	0.323556
LILRA6	ENSG00000244482	2130.58	0.686546	0.0933931	7.35115	1.96514e-13	5.20631e-13
SCARF2	ENSG00000244486	26.651	0.271943	0.18978	1.43294	0.151875	0.179683
APOBEC3C	ENSG00000244509	1732.31	-0.167367	0.0542493	-3.08514	0.00203457	0.00297144
CCDC13	ENSG00000244607	14.5455	-0.0591552	0.101098	-0.585127	0.558462	0.597654
MIATNB	ENSG00000244625	74.0808	-0.32724	0.0548413	-5.96704	2.41604e-09	5.20924e-09
LINC02086	ENSG00000244649	25.1224	0.776535	0.322448	2.40825	0.0160293	0.0214537
UBE2V1	ENSG00000244687	196.413	0.0872586	0.0536721	1.62577	0.103998	0.12602
NA	ENSG00000244733	5.81473	0.0742214	0.167062	0.444274	0.656844	0.690485
N4BP2L2	ENSG00000244754	4348.76	-0.205303	0.0463339	-4.43094	9.38219e-06	1.63017e-05
NA	ENSG00000244952	2.93903	-0.111964	0.194299	-0.576248	0.564448	0.603462
LINC00847	ENSG00000245060	176.607	1.79728	0.120139	14.96	1.34104e-50	1.29676e-49
RNF139-AS1	ENSG00000245149	46.2786	-0.0831733	0.0752385	-1.10546	0.268959	0.30568
NA	ENSG00000245156	50.2793	-0.107844	0.0766425	-1.4071	0.159396	0.18795
NA	ENSG00000245317	15.9388	0.349396	0.11011	3.17315	0.00150793	0.00222962
NA	ENSG00000245522	10.0053	0.663236	0.13103	5.0617	4.15544e-07	7.86981e-07
NEAT1	ENSG00000245532	60358.3	0.194753	0.0801471	2.42995	0.0151009	0.0202749
SCAMP1-AS1	ENSG00000245556	293.092	0.618398	0.060863	10.1605	2.97547e-24	1.22755e-23
NA	ENSG00000245571	91.1269	0.00336102	0.0571164	0.0588452	0.953075	0.959422
ZNF585B	ENSG00000245680	257.342	0.777506	0.168182	4.62301	3.78208e-06	6.75509e-06
CRNDE	ENSG00000245694	92.229	-0.118084	0.114274	-1.03334	0.301445	0.339827
CEBPA	ENSG00000245848	346.376	1.54208	0.117888	13.0809	4.23466e-39	2.89588e-38
LINC01184	ENSG00000245937	195.058	-0.136642	0.0710261	-1.92383	0.0543764	0.0685187
RAB30-AS1	ENSG00000246067	149.323	-0.178557	0.0581734	-3.0694	0.0021449	0.00312737
LINC00900	ENSG00000246100	124.48	1.96229	0.137937	14.226	6.31699e-46	5.28672e-45
LINC00968	ENSG00000246430	36.6154	1.17451	0.156435	7.50798	6.00477e-14	1.62547e-13
H2AFJ	ENSG00000246705	377.353	0.422606	0.0908174	4.65336	3.26566e-06	5.85429e-06
LINC00920	ENSG00000246898	35.61	0.989441	0.108448	9.12361	7.2662e-20	2.51447e-19
UBAP1L	ENSG00000246922	96.4984	0.330371	0.0745521	4.43141	9.36197e-06	1.62686e-05
PGAM5	ENSG00000247077	403.959	-0.10149	0.0540474	-1.8778	0.0604086	0.0756453
MIR210HG	ENSG00000247095	21.4958	-2.35878	0.190307	-12.3946	2.79479e-35	1.68503e-34
NA	ENSG00000247134	89.2342	-0.519284	0.0754647	-6.88115	5.93694e-12	1.46625e-11
LINC01252	ENSG00000247157	18.0764	0.7037	0.168248	4.18251	2.88305e-05	4.85225e-05
ZCCHC3	ENSG00000247315	680.831	-0.0467488	0.0367986	-1.2704	0.203944	0.236695
NA	ENSG00000247373	129.489	-0.0941164	0.0710494	-1.32466	0.185284	0.216405
DNAJC3-AS1	ENSG00000247400	37.8784	0.0894185	0.0746603	1.19767	0.231045	0.265363
MIR4458HG	ENSG00000247516	28.8539	0.575471	0.308725	1.86402	0.0623183	0.077884
SPTY2D1-AS1	ENSG00000247595	23.475	0.176301	0.0755998	2.33203	0.0196989	0.0260846
TWF2	ENSG00000247596	2060.31	0.793401	0.0510568	15.5396	1.87206e-54	2.05634e-53
MARS2	ENSG00000247626	389.032	0.06925	0.0747915	0.925907	0.354494	0.394662
USP51	ENSG00000247746	73.0111	0.716484	0.0830462	8.62753	6.26895e-18	2.01835e-17
LINC00926	ENSG00000247982	62.9769	0.820438	0.087927	9.3309	1.04979e-20	3.75478e-20
BCKDHA	ENSG00000248098	30.893	-0.81132	0.0787943	-10.2967	7.2935e-25	3.09062e-24
INSL3	ENSG00000248099	4.0716	1.27122	0.294057	4.32305	1.5389e-05	2.63704e-05
NA	ENSG00000248103	52.6233	0.39475	0.112632	3.50478	0.000456989	0.000705841
NA	ENSG00000248161	2.52555	0.967003	0.238712	4.05093	5.10152e-05	8.44448e-05
NA	ENSG00000248187	93.3995	1.24641	0.147676	8.44014	3.16953e-17	9.91404e-17
LUCAT1	ENSG00000248323	470.235	-0.260931	0.117633	-2.21817	0.0265432	0.0346259
CDK11B	ENSG00000248333	403.25	0.154021	0.0567639	2.71336	0.00666043	0.00929577
LINC00504	ENSG00000248360	48.4738	-1.65427	0.125854	-13.1444	1.83364e-39	1.27565e-38
POU5F2	ENSG00000248483	66.8933	0.353636	0.102615	3.44625	0.000568424	0.000871447
PCP4L1	ENSG00000248485	4.372	0.719461	0.240756	2.98834	0.002805	0.00405452
ABHD14A	ENSG00000248487	40.2294	0.0374457	0.0842393	0.444515	0.65667	0.690353
LINC02062	ENSG00000248489	5.85471	0.151069	0.131451	1.14925	0.250454	0.286245
SRP14-AS1	ENSG00000248508	88.0174	0.560655	0.0732874	7.65008	2.00849e-14	5.56331e-14
RBM14-RBM4	ENSG00000248643	23.7346	-0.541577	0.0805466	-6.72377	1.77084e-11	4.2714e-11
CCDC153	ENSG00000248712	24.9008	0.0507729	0.0941313	0.539384	0.589622	0.627941
NA	ENSG00000248714	4.47313	0.0952419	0.156079	0.610216	0.541719	0.581773
USP46-AS1	ENSG00000248866	47.9291	0.0974218	0.0763612	1.2758	0.202026	0.234596
C5orf17	ENSG00000248874	49.622	0.0689942	0.390782	0.176555	0.859858	0.876694
NA	ENSG00000248884	6.71361	-0.799804	0.16762	-4.77153	1.82829e-06	3.32847e-06
FMN1	ENSG00000248905	3377.12	-0.591091	0.0658184	-8.98064	2.6919e-19	9.10685e-19
LINC02362	ENSG00000249096	33.3304	0.391936	0.149987	2.61313	0.00897164	0.0123281
HAUS5	ENSG00000249115	142.52	-0.560052	0.0681338	-8.2199	2.03681e-16	6.15597e-16
NA	ENSG00000249171	9.74618	1.78625	0.176716	10.108	5.09062e-24	2.0802e-23
LINC01093	ENSG00000249173	5.04841	0.936465	0.310144	3.01945	0.00253231	0.0036713
ATP5L2	ENSG00000249222	3.93558	0.0299175	0.212304	0.140919	0.887934	0.901267
LINC00500	ENSG00000249381	5.32235	-0.792972	0.27139	-2.92189	0.00347913	0.00498843
CASC9	ENSG00000249395	6.43918	-1.05858	0.251568	-4.20794	2.57711e-05	4.35089e-05
NAIP	ENSG00000249437	1592.09	-1.4749	0.092787	-15.8956	6.80287e-57	8.06479e-56
ZNF324B	ENSG00000249471	54.5172	0.907208	0.0682458	13.2932	2.5339e-40	1.81121e-39
NA	ENSG00000249476	21.0423	-0.222866	0.138555	-1.6085	0.107726	0.130324
NA	ENSG00000249685	25.1869	1.18626	0.102136	11.6145	3.47676e-31	1.83427e-30
ZNF564	ENSG00000249709	28.8954	0.462967	0.0779587	5.93863	2.87418e-09	6.17338e-09
NA	ENSG00000249790	37.0811	0.728637	0.122881	5.9296	3.03671e-09	6.51253e-09
LINC02021	ENSG00000249846	7.72153	0.915255	0.180758	5.06342	4.11809e-07	7.80117e-07
PVT1	ENSG00000249859	126.383	0.37776	0.0869879	4.34267	1.4076e-05	2.41941e-05
PDCD6	ENSG00000249915	2150.19	0.192185	0.0411345	4.67211	2.98115e-06	5.35724e-06
TMEM158	ENSG00000249992	166.65	-0.843887	0.166879	-5.05688	4.26182e-07	8.06801e-07
NA	ENSG00000250015	5.53595	0.341117	0.151103	2.25751	0.0239763	0.0314465
NA	ENSG00000250041	4.83477	1.8972	0.221832	8.55241	1.20549e-17	3.83206e-17
LINC02514	ENSG00000250042	3.89266	0.167392	0.324613	0.515666	0.606088	0.643576
NA	ENSG00000250057	6.63982	0.299509	0.129681	2.30958	0.0209112	0.0276171
YJEFN3	ENSG00000250067	63.389	0.390491	0.110966	3.51901	0.000433156	0.000669986
NA	ENSG00000250081	3.93046	-1.01081	0.221721	-4.55892	5.14176e-06	9.11526e-06
NA	ENSG00000250126	67.9944	0.375841	0.159893	2.35058	0.0187443	0.0248737
NA	ENSG00000250274	10.6676	0.27657	0.17376	1.59168	0.111457	0.134444
NA	ENSG00000250303	23.8831	0.47167	0.12775	3.69214	0.000222379	0.00035218
ZNF718	ENSG00000250312	146.414	0.641873	0.0877819	7.31214	2.62926e-13	6.91885e-13
SMIM20	ENSG00000250317	477.65	-0.477888	0.0533611	-8.95574	3.37458e-19	1.13808e-18
LINC01021	ENSG00000250337	106.608	1.40778	0.184269	7.63983	2.17502e-14	6.0163e-14
CHCHD10	ENSG00000250479	833.537	-1.03432	0.0846312	-12.2215	2.38734e-34	1.39684e-33
CDK3	ENSG00000250506	5.93265	0.125737	0.125544	1.00154	0.316566	0.355533
GPR162	ENSG00000250510	184.057	2.07853	0.083126	25.0046	5.44886e-138	5.14168e-136
NA	ENSG00000250519	5.75232	0.382389	0.229663	1.665	0.0959132	0.116878
NA	ENSG00000250548	21.1517	-3.22803	0.129375	-24.9511	2.07995e-137	1.89897e-135
MIR583HG	ENSG00000250551	2.97676	-0.335155	0.194018	-1.72744	0.0840887	0.103229
ATP6V1E2	ENSG00000250565	28.9357	0.0236788	0.0992646	0.238543	0.81146	0.833453
GLI4	ENSG00000250571	114.692	-0.173935	0.0640946	-2.71372	0.00665331	0.00928768
LINC02515	ENSG00000250620	9.00651	0.0807906	0.311316	0.259514	0.795239	0.819185
CXXC5-AS1	ENSG00000250635	4.20709	0.929559	0.21604	4.30272	1.68717e-05	2.88409e-05
NA	ENSG00000250644	229.117	-0.667432	0.139578	-4.78179	1.73743e-06	3.16797e-06
NA	ENSG00000250658	16.922	0.178065	0.287057	0.620311	0.535053	0.575449
SELENOP	ENSG00000250722	4067.88	-1.59213	0.0816431	-19.5011	1.07388e-84	2.71074e-83
LINC02381	ENSG00000250742	13.1729	0.979981	0.188264	5.20536	1.93623e-07	3.75185e-07
NA	ENSG00000250777	102.201	0.181744	0.143139	1.2697	0.204192	0.236915
SNHG18	ENSG00000250786	11.0034	-0.639963	0.29319	-2.18276	0.0290536	0.0377361
NA	ENSG00000250829	1.44194	-0.0886989	0.479935	-0.184814	0.853375	0.870904
LINC01336	ENSG00000250889	6.41638	0.676563	0.235098	2.87779	0.00400473	0.00571755
GMDS-AS1	ENSG00000250903	163.409	0.203012	0.0588126	3.45184	0.000556778	0.000854338
NA	ENSG00000250950	5.8025	0.618961	0.149412	4.14264	3.43328e-05	5.74529e-05
NA	ENSG00000250955	3.53516	-0.326526	0.193183	-1.69024	0.0909818	0.111245
LINC02506	ENSG00000251129	9.31053	-0.938794	0.266644	-3.52078	0.000430285	0.000665766
NA	ENSG00000251136	202.468	0.132578	0.072287	1.83404	0.0666476	0.0829629
NA	ENSG00000251161	7.98336	0.444124	0.150978	2.94166	0.00326461	0.00469377
ZNF674	ENSG00000251192	99.6787	0.900902	0.0599302	15.0325	4.49557e-51	4.42631e-50
MIR3945HG	ENSG00000251230	91.6643	0.336874	0.203474	1.65562	0.0977993	0.11897
ZNF345	ENSG00000251247	97.0722	0.666198	0.0698959	9.53128	1.55359e-21	5.74224e-21
NA	ENSG00000251259	5.69472	-0.856527	0.171601	-4.99139	5.99473e-07	1.12486e-06
SHANK3	ENSG00000251322	93.6048	0.069661	0.138014	0.504738	0.613743	0.650827
NA	ENSG00000251323	6.44291	0.963231	0.159328	6.04557	1.48885e-09	3.25152e-09
WWC2-AS2	ENSG00000251359	11.0014	0.0500265	0.122209	0.40935	0.682283	0.714584
LINC02315	ENSG00000251363	5.45865	-0.903022	0.216954	-4.16227	3.15105e-05	5.29189e-05
ZNF550	ENSG00000251369	179.213	0.422032	0.0603674	6.99105	2.72837e-12	6.86117e-12
NA	ENSG00000251417	11.7585	0.234626	0.123088	1.90616	0.0566289	0.0712167
LINC01094	ENSG00000251442	1986.96	-0.43429	0.0871883	-4.98105	6.32394e-07	1.18505e-06
FOXD1	ENSG00000251493	13.9301	0.449384	0.281982	1.59366	0.111012	0.133931
MALAT1	ENSG00000251562	150104	0.266789	0.0934863	2.85378	0.00432027	0.00614497
LINC02482	ENSG00000251580	10.501	0.265917	0.133233	1.99589	0.0459462	0.0583247
NA	ENSG00000251615	10.353	0.511726	0.150627	3.39731	0.000680513	0.00103584
LINC02172	ENSG00000251632	91.3599	1.76108	0.166022	10.6075	2.74996e-26	1.22588e-25
NA	ENSG00000253115	2.40644	1.15076	0.210634	5.46334	4.67259e-08	9.39463e-08
NA	ENSG00000253116	3.88871	0.652654	0.186262	3.50395	0.000458404	0.000707871
NA	ENSG00000253141	22.258	0.143995	0.193924	0.74253	0.457766	0.500054
LINC01605	ENSG00000253161	23.2848	-0.426275	0.157623	-2.70439	0.00684291	0.0095372
NA	ENSG00000253214	44.7381	0.230462	0.100446	2.29439	0.0217683	0.0286979
NA	ENSG00000253227	5.46858	0.433718	0.249129	1.74094	0.0816949	0.100387
LINC00599	ENSG00000253230	87.7171	0.0655771	0.269846	0.243017	0.807992	0.830619
C8orf88	ENSG00000253250	18.5097	0.656597	0.134784	4.87149	1.10758e-06	2.04257e-06
NA	ENSG00000253251	84.8925	0.541253	0.0617256	8.76869	1.80759e-18	5.94637e-18
CCDC71L	ENSG00000253276	813.645	0.632365	0.0704116	8.98098	2.68375e-19	9.08149e-19
PCDHGB6	ENSG00000253305	88.619	-0.849652	0.116406	-7.29904	2.89826e-13	7.60962e-13
SERPINE3	ENSG00000253309	6.59796	0.744336	0.175422	4.24311	2.20442e-05	3.73873e-05
LINC01298	ENSG00000253351	2.92236	-0.689909	0.31777	-2.17109	0.029924	0.0388237
TRNP1	ENSG00000253368	14.0877	0.425853	0.227662	1.87055	0.0614073	0.0768137
NA	ENSG00000253385	16.4194	-0.339758	0.142937	-2.37697	0.0174556	0.0232499
NA	ENSG00000253388	1.15269	-0.672568	0.300636	-2.23715	0.0252765	0.0330685
SMIM18	ENSG00000253457	41.1565	-0.146825	0.100572	-1.4599	0.144317	0.171305
NA	ENSG00000253474	43.3264	0.275244	0.187143	1.47077	0.141353	0.168041
NA	ENSG00000253476	6.03977	-0.228627	0.145371	-1.57272	0.115784	0.139485
MIR3142HG	ENSG00000253522	93.2639	0.703868	0.222436	3.16436	0.00155423	0.00229543
NA	ENSG00000253523	1.93531	0.554194	0.292138	1.89703	0.0578239	0.0726285
NA	ENSG00000253557	189.846	-0.159154	0.137064	-1.16117	0.245574	0.280941
NA	ENSG00000253641	7.70811	-0.626809	0.138679	-4.51985	6.18836e-06	1.09074e-05
PRSS51	ENSG00000253649	11.0965	-0.677689	0.139093	-4.87221	1.10358e-06	2.03627e-06
NA	ENSG00000253669	12.8479	-0.866372	0.134998	-6.41768	1.38368e-10	3.18979e-10
NA	ENSG00000253678	1.503	-0.65896	0.251734	-2.61769	0.00885281	0.0121755
ALG11	ENSG00000253710	390.177	-0.310971	0.0341231	-9.11322	7.9972e-20	2.76471e-19
ATXN7L3B	ENSG00000253719	1435.17	0.359692	0.0491889	7.31245	2.62311e-13	6.90396e-13
NA	ENSG00000253720	70.6396	0.109086	0.0727757	1.49894	0.13389	0.15975
PRKDC	ENSG00000253729	3760.72	-1.45466	0.0576959	-25.2126	2.91464e-140	2.94819e-138
NA	ENSG00000253746	4.94988	-0.815037	0.19556	-4.1677	3.07683e-05	5.17033e-05
C8orf37-AS1	ENSG00000253773	6.76822	-1.74335	0.193138	-9.02646	1.77313e-19	6.04076e-19
UTP14C	ENSG00000253797	449.66	-0.591066	0.0474468	-12.4574	1.27381e-35	7.73638e-35
NA	ENSG00000253821	3.10247	0.621395	0.414861	1.49784	0.134175	0.160035
ETV3L	ENSG00000253831	18.3782	1.85596	0.1977	9.38772	6.13104e-21	2.21828e-20
PCDHGA10	ENSG00000253846	143.442	-0.123422	0.139834	-0.882629	0.377437	0.418284
PCDHGA11	ENSG00000253873	35.8662	0.336617	0.174993	1.9236	0.0544047	0.0685483
NA	ENSG00000253891	1.62198	0.0998538	0.514897	0.19393	0.846231	0.864429
NA	ENSG00000253924	5.00923	0.99032	0.178238	5.55615	2.75785e-08	5.62696e-08
NA	ENSG00000253926	3.91558	1.42933	0.19321	7.39778	1.38478e-13	3.69521e-13
NA	ENSG00000253948	8.37765	-0.233436	0.135405	-1.72399	0.0847094	0.103937
PCDHGB4	ENSG00000253953	41.3452	0.242359	0.195808	1.23774	0.215812	0.249164
CLDN23	ENSG00000253958	506.644	0.297757	0.0749347	3.97355	7.08101e-05	0.000116023
NA	ENSG00000253968	27.1233	0.0176063	0.182715	0.0963595	0.923235	0.932856
NA	ENSG00000253988	7.50967	2.72323	0.372676	7.30723	2.72697e-13	7.16926e-13
ZNF260	ENSG00000254004	562.324	0.510673	0.0463037	11.0288	2.77621e-28	1.32093e-27
NA	ENSG00000254054	100.039	-0.647098	0.123276	-5.24918	1.52777e-07	2.97802e-07
NA	ENSG00000254060	9.08397	0.235831	0.15755	1.49686	0.134429	0.160311
LYN	ENSG00000254087	15446.6	-0.0289462	0.0623313	-0.464393	0.642367	0.676682
NA	ENSG00000254092	4.51196	-0.0659673	0.177727	-0.371171	0.71051	0.741136
PINX1	ENSG00000254093	134.797	0.158333	0.0584093	2.71075	0.00671303	0.00936268
PCDHGB7	ENSG00000254122	88.4021	0.0273164	0.115502	0.236501	0.813044	0.834896
NA	ENSG00000254162	9.09537	0.954599	0.175268	5.44651	5.13674e-08	1.03087e-07
NA	ENSG00000254177	6.04506	0.0585925	0.162205	0.361226	0.717931	0.748155
NA	ENSG00000254197	4.71699	0.443585	0.16501	2.68824	0.00718306	0.00997666
NPIPB11	ENSG00000254206	57.8463	0.197275	0.167965	1.1745	0.240194	0.275168
NA	ENSG00000254260	13.4647	-0.141949	0.171818	-0.826159	0.408714	0.450107
NA	ENSG00000254263	72.9874	0.0242183	0.072336	0.334803	0.737773	0.766504
NA	ENSG00000254281	93.2618	0.0337901	0.170387	0.198314	0.842799	0.861174
NA	ENSG00000254288	11.9767	1.3283	0.120823	10.9938	4.09504e-28	1.93339e-27
NA	ENSG00000254367	5.39894	0.736492	0.153444	4.79974	1.58868e-06	2.90202e-06
CHKB-CPT1B	ENSG00000254413	18.9439	0.233639	0.106686	2.18998	0.0285259	0.0370987
SIGLEC14	ENSG00000254415	5208.56	-0.0234752	0.156785	-0.149728	0.880979	0.895242
NA	ENSG00000254469	47.1839	0.552573	0.0663844	8.32384	8.51585e-17	2.61826e-16
AP5B1	ENSG00000254470	2763.54	0.537434	0.0880405	6.1044	1.03191e-09	2.26803e-09
CHMP4A	ENSG00000254505	43.1227	0.00503564	0.0875592	0.0575113	0.954138	0.960262
SIGLEC12	ENSG00000254521	195.799	-1.63217	0.24776	-6.58772	4.46646e-11	1.05473e-10
NA	ENSG00000254531	14.7808	0.28546	0.109621	2.60405	0.00921289	0.0126361
NA	ENSG00000254538	10.0469	0.0902787	0.120288	0.750519	0.452942	0.495131
CSNK2A3	ENSG00000254598	5.51958	-0.402625	0.119087	-3.38093	0.000722419	0.00109701
NA	ENSG00000254615	16.0575	0.181736	0.121515	1.49558	0.134763	0.160696
NA	ENSG00000254653	7.67823	0.467003	0.142677	3.27316	0.00106352	0.00159262
NA	ENSG00000254659	3.27507	1.09779	0.231125	4.74978	2.03636e-06	3.69388e-06
FPGT	ENSG00000254685	462.641	0.284572	0.0580667	4.90078	9.54555e-07	1.7657e-06
MEX3A	ENSG00000254726	26.4038	0.419831	0.145015	2.89507	0.00379068	0.00541801
NA	ENSG00000254732	32.6024	0.231526	0.0834869	2.7732	0.00555081	0.00781382
CKLF-CMTM1	ENSG00000254788	4.44816	1.19619	0.142648	8.3856	5.04675e-17	1.56742e-16
SLC22A18AS	ENSG00000254827	143.363	1.40521	0.0972996	14.442	2.81383e-47	2.48041e-46
MPV17L2	ENSG00000254858	246.966	0.873324	0.058036	15.048	3.55999e-51	3.51499e-50
BORCS8	ENSG00000254901	439.635	0.248979	0.0460266	5.40946	6.32154e-08	1.26001e-07
NA	ENSG00000254952	19.1175	1.05351	0.12283	8.57699	9.73872e-18	3.10561e-17
DPP3	ENSG00000254986	1216.72	-0.239189	0.0447647	-5.34326	9.12909e-08	1.80046e-07
STX16-NPEPL1	ENSG00000254995	39.811	-0.630496	0.201197	-3.13372	0.00172608	0.00253776
ANKHD1-EIF4EBP3	ENSG00000254996	74.6149	0.325789	0.0654832	4.97516	6.51947e-07	1.22072e-06
BRK1	ENSG00000254999	3270.91	-0.360337	0.0473738	-7.60624	2.82189e-14	7.76586e-14
NA	ENSG00000255046	6.68463	1.71353	0.150415	11.392	4.58203e-30	2.30991e-29
CHMP1B	ENSG00000255112	1081.18	0.839735	0.0393243	21.3541	3.57408e-101	1.2885e-99
NA	ENSG00000255121	43.4943	-0.148786	0.0806744	-1.84427	0.0651434	0.0812054
NA	ENSG00000255135	30.0803	-0.473734	0.0959318	-4.93824	7.88304e-07	1.46841e-06
NA	ENSG00000255136	6.54434	-0.0401634	0.163645	-0.24543	0.806124	0.82894
NA	ENSG00000255142	10.5297	0.596094	0.117436	5.07589	3.8568e-07	7.32298e-07
EID3	ENSG00000255150	83.0484	0.604322	0.108169	5.58681	2.31272e-08	4.73661e-08
SNHG9	ENSG00000255198	10.8818	-1.04245	0.161793	-6.44313	1.17035e-10	2.70777e-10
CARD17	ENSG00000255221	4.29503	0.901632	0.22951	3.92851	8.54728e-05	0.000139252
TMPRSS4-AS1	ENSG00000255274	18.7697	0.328772	0.181401	1.81241	0.0699232	0.0867408
NA	ENSG00000255284	38.3746	0.231913	0.0905423	2.56138	0.0104258	0.0142401
NA	ENSG00000255299	11.9465	0.998263	0.203033	4.91675	8.79918e-07	1.63193e-06
EID1	ENSG00000255302	2778.35	0.104567	0.0443895	2.35567	0.0184895	0.0245571
NA	ENSG00000255328	23.6057	-0.366692	0.139544	-2.62779	0.00859417	0.0118326
NA	ENSG00000255363	6.68077	1.51245	0.181512	8.33251	7.91484e-17	2.44041e-16
TAS2R43	ENSG00000255374	4.46894	-0.055855	0.234073	-0.238623	0.811398	0.83345
HCAR3	ENSG00000255398	6.43585	2.13456	0.342216	6.23745	4.44758e-10	9.97496e-10
EBLN2	ENSG00000255423	46.9358	-0.156467	0.0753952	-2.07529	0.0379593	0.0486693
NA	ENSG00000255455	74.6804	0.0254964	0.0790948	0.322352	0.747186	0.775366
NA	ENSG00000255474	12.5464	-0.806294	0.118786	-6.7878	1.13855e-11	2.77532e-11
NA	ENSG00000255491	17.1751	1.32362	0.122036	10.8461	2.08049e-27	9.64449e-27
NA	ENSG00000255508	22.9996	0.434956	0.0882612	4.92806	8.30512e-07	1.54315e-06
POLR2M	ENSG00000255529	576.009	0.454627	0.044107	10.3074	6.52655e-25	2.77482e-24
NA	ENSG00000255557	2.28219	0.418907	0.23046	1.8177	0.0691106	0.0858236
FDXACB1	ENSG00000255561	49.102	0.750442	0.06762	11.0979	1.28376e-28	6.18141e-28
NA	ENSG00000255565	10.2845	0.0345907	0.127149	0.272049	0.785584	0.810308
NA	ENSG00000255580	4.85862	1.38904	0.25377	5.4736	4.40974e-08	8.88266e-08
RAB44	ENSG00000255587	12.498	-0.209605	0.332381	-0.630618	0.528291	0.569003
NA	ENSG00000255621	12.5653	-0.604581	0.168505	-3.58791	0.000333336	0.000520225
NA	ENSG00000255663	2.33732	-0.0506826	0.223272	-0.227	0.820424	0.84143
NA	ENSG00000255670	7.2558	0.597598	0.141094	4.23545	2.28094e-05	3.86293e-05
MTRNR2L8	ENSG00000255823	81.2068	-0.198367	0.161835	-1.22573	0.2203	0.254053
TIFAB	ENSG00000255833	454.833	2.70167	0.17195	15.712	1.25263e-55	1.43187e-54
TAS2R20	ENSG00000255837	18.1269	0.257013	0.122135	2.10433	0.03535	0.0454523
NA	ENSG00000255858	3.46577	-0.743749	0.243532	-3.05401	0.00225807	0.00328592
NA	ENSG00000255933	9.03552	-0.326178	0.119227	-2.73577	0.00622339	0.00871957
NA	ENSG00000256001	3.73569	-0.18825	0.647926	-0.290543	0.771401	0.797099
CTSO	ENSG00000256043	614.513	-0.434658	0.069498	-6.25425	3.99436e-10	8.98571e-10
MTRNR2L10	ENSG00000256045	20.7169	0.275419	0.34168	0.806073	0.420201	0.461853
APOPT1	ENSG00000256053	230.654	-0.0242926	0.0448061	-0.542172	0.5877	0.626085
NA	ENSG00000256060	171.559	0.48841	0.0759705	6.42895	1.28491e-10	2.96647e-10
URB1-AS1	ENSG00000256073	4.13825	0.788428	0.294051	2.68127	0.00733444	0.0101779
ZNF432	ENSG00000256087	247.871	0.613784	0.0775263	7.91711	2.43089e-15	7.02391e-15
NA	ENSG00000256092	29.7089	-0.235613	0.0930151	-2.53306	0.0113071	0.0153765
TAS2R30	ENSG00000256188	19.9068	0.126138	0.126192	0.999573	0.317517	0.356516
MTRNR2L3	ENSG00000256222	5.49481	-0.186542	0.170536	-1.09386	0.274018	0.311127
ZNF10	ENSG00000256223	73.3714	1.28825	0.0897083	14.3604	9.16575e-47	7.93049e-46
ZNF486	ENSG00000256229	80.6572	0.576033	0.155955	3.69359	0.000221109	0.000350286
SMIM3	ENSG00000256235	1477.96	0.0624587	0.0600438	1.04022	0.298238	0.336508
NA	ENSG00000256250	8.10981	0.00384657	0.142878	0.026922	0.978522	0.981384
HMBS	ENSG00000256269	285.048	0.595167	0.0761017	7.82067	5.2541e-15	1.49631e-14
ZNF225	ENSG00000256294	216.33	0.655845	0.0467449	14.0303	1.01708e-44	8.24688e-44
NA	ENSG00000256299	6.23899	0.271945	0.143451	1.89573	0.0579955	0.0728311
NA	ENSG00000256433	56.6933	-0.352886	0.0819782	-4.30463	1.67263e-05	2.85992e-05
TAS2R31	ENSG00000256436	13.9787	0.477345	0.122291	3.90335	9.48711e-05	0.000153958
POLG2	ENSG00000256525	307.232	0.725455	0.0428147	16.9441	2.12839e-64	3.2143e-63
SMIM10L1	ENSG00000256537	682.875	0.654913	0.0454592	14.4066	4.70113e-47	4.12339e-46
OR13A1	ENSG00000256574	12.6913	0.480805	0.16977	2.8321	0.00462438	0.00655695
LINC02361	ENSG00000256576	14.1817	1.69517	0.13748	12.3304	6.21721e-35	3.71185e-34
NA	ENSG00000256591	105.399	0.00442033	0.0618506	0.0714678	0.943025	0.95042
MTRNR2L1	ENSG00000256618	15.8139	0.34515	0.354531	0.973537	0.330286	0.369614
ZNF350	ENSG00000256683	331.568	1.52438	0.0929984	16.3914	2.20284e-60	2.95534e-59
PGA5	ENSG00000256713	57.842	-1.92359	0.171789	-11.1974	4.19875e-29	2.05194e-28
NA	ENSG00000256733	8.14674	1.13347	0.206016	5.50185	3.75817e-08	7.61161e-08
NA	ENSG00000256742	10.154	0.853465	0.118258	7.21697	5.31582e-13	1.37948e-12
ZNF253	ENSG00000256771	126.617	1.43066	0.172529	8.29232	1.11059e-16	3.39899e-16
C17orf100	ENSG00000256806	9.12016	1.74866	0.153852	11.3658	6.18737e-30	3.10473e-29
CAPNS2	ENSG00000256812	40.8874	0.149472	0.0910734	1.64122	0.100751	0.122339
NA	ENSG00000256972	1.98151	1.43748	0.288221	4.98741	6.11945e-07	1.1475e-06
NA	ENSG00000256973	29.2875	-0.134271	0.114271	-1.17503	0.239984	0.27495
NA	ENSG00000257086	2.99999	0.0150884	0.16514	0.0913676	0.927201	0.936459
KIAA1147	ENSG00000257093	951.691	-0.843083	0.0613568	-13.7407	5.79448e-43	4.4568e-42
CLIP1-AS1	ENSG00000257097	16.9277	-0.203893	0.183908	-1.10867	0.267574	0.304253
LSM14A	ENSG00000257103	1739.86	-0.0720801	0.0295821	-2.43662	0.0148254	0.0199202
NHLRC4	ENSG00000257108	18.0535	2.26946	0.123884	18.3193	5.80348e-75	1.13803e-73
NA	ENSG00000257135	7.90869	1.60152	0.138693	11.5473	7.61999e-31	3.97246e-30
NA	ENSG00000257141	14.5399	-0.0813507	0.154796	-0.525536	0.599211	0.636995
PWAR6	ENSG00000257151	103.295	-0.0822313	0.114195	-0.720096	0.471466	0.513822
GATC	ENSG00000257218	480.05	0.0942846	0.0541502	1.74117	0.081654	0.100346
NA	ENSG00000257258	4.63664	-0.0983861	0.184943	-0.531982	0.594739	0.632576
NA	ENSG00000257261	26.4214	-0.163647	0.102137	-1.60223	0.109104	0.131821
ZBED6	ENSG00000257315	63.212	-0.435005	0.0957885	-4.54131	5.59061e-06	9.88356e-06
MGAM	ENSG00000257335	94.5843	-2.08424	0.128684	-16.1965	5.33392e-59	6.88658e-58
NA	ENSG00000257354	252.052	-0.727157	0.0904501	-8.03931	9.03458e-16	2.65801e-15
FNTB	ENSG00000257365	143.319	-0.259265	0.051015	-5.08213	3.73232e-07	7.0962e-07
NA	ENSG00000257398	44.0536	0.371075	0.122773	3.02246	0.00250732	0.0036362
NA	ENSG00000257496	3.37623	0.284203	0.171275	1.65934	0.0970476	0.118095
NA	ENSG00000257526	2.44991	1.22182	0.201647	6.05919	1.36809e-09	2.99429e-09
NA	ENSG00000257534	2.53299	0.848044	0.235006	3.60861	0.000307841	0.000481933
NA	ENSG00000257543	2.80027	0.284965	0.195116	1.46049	0.144157	0.171172
GALNT4	ENSG00000257594	18.9003	0.0500829	0.102953	0.486465	0.626637	0.662694
LINC02356	ENSG00000257595	1.75452	0.79472	0.236931	3.35423	0.000795866	0.00120451
LINC01481	ENSG00000257613	3.07365	0.92981	0.207399	4.4832	7.35302e-06	1.2902e-05
NA	ENSG00000257647	6.77324	-0.422966	0.191451	-2.20927	0.0271561	0.0353991
NA	ENSG00000257698	31.3369	-0.0988748	0.101107	-0.977921	0.328113	0.367504
INAFM1	ENSG00000257704	57.8338	0.0549517	0.0961592	0.571467	0.567683	0.606577
CNPY2	ENSG00000257727	93.7557	-0.422742	0.0586466	-7.2083	5.66553e-13	1.46753e-12
CUX1	ENSG00000257923	3904.69	-0.551071	0.060729	-9.07427	1.14444e-19	3.92844e-19
NA	ENSG00000258082	16.299	0.312124	0.119705	2.60744	0.00912226	0.0125192
OR9A4	ENSG00000258083	5.41438	-0.922415	0.301208	-3.06239	0.00219579	0.00319768
MAP1LC3B2	ENSG00000258102	19.4287	0.308068	0.105915	2.90864	0.00363	0.00519575
NA	ENSG00000258181	10.5427	-2.06736	0.154818	-13.3535	1.13031e-40	8.18337e-40
CLEC5A	ENSG00000258227	2069.07	-2.3744	0.128302	-18.5063	1.83743e-76	3.77142e-75
NA	ENSG00000258234	2.78151	1.28249	0.244411	5.24724	1.54392e-07	3.00867e-07
CHURC1	ENSG00000258289	984.431	-0.582418	0.0823894	-7.06909	1.5595e-12	3.96358e-12
VASH1-AS1	ENSG00000258301	9.02165	1.58215	0.132609	11.931	8.16363e-33	4.55479e-32
NA	ENSG00000258308	2.72684	1.02497	0.229971	4.45695	8.31334e-06	1.45326e-05
NA	ENSG00000258311	19.3578	0.259201	0.0913601	2.83714	0.00455197	0.00645754
C17orf49	ENSG00000258315	17.5104	0.185312	0.10525	1.76068	0.0782929	0.0964424
RTEL1	ENSG00000258366	34.1972	0.147033	0.0834818	1.76126	0.0781946	0.0963386
NA	ENSG00000258413	4.85732	-0.182078	0.154947	-1.1751	0.239954	0.274938
PDF	ENSG00000258429	64.8273	0.274496	0.0841366	3.2625	0.00110435	0.00165147
NA	ENSG00000258461	33.6366	0.292718	0.11126	2.63093	0.00851518	0.0117307
NA	ENSG00000258472	61.5752	-0.0448667	0.0852446	-0.526328	0.59866	0.636506
NA	ENSG00000258526	5.98467	0.404878	0.149692	2.70473	0.00683594	0.00952843
NA	ENSG00000258569	2.50936	1.00938	0.218544	4.61863	3.86278e-06	6.89484e-06
LINC01629	ENSG00000258602	5.07413	1.01104	0.334721	3.02055	0.00252318	0.00365882
BCL2L2-PABPN1	ENSG00000258643	8.13419	-0.423645	0.12038	-3.51922	0.000432811	0.000669527
HIF1A-AS2	ENSG00000258667	15.8156	-0.736028	0.127076	-5.79204	6.95348e-09	1.4629e-08
NA	ENSG00000258674	4.69734	0.735461	0.171108	4.29822	1.72173e-05	2.94138e-05
LINC01269	ENSG00000258689	15.8684	1.97395	0.171541	11.5071	1.21427e-30	6.29987e-30
NA	ENSG00000258753	2.00711	0.256646	0.25981	0.98782	0.323241	0.362392
HIF1A-AS1	ENSG00000258777	3.17755	-0.0427098	0.220543	-0.193658	0.846444	0.864584
NA	ENSG00000258815	1.70161	0.20265	0.38802	0.522268	0.601484	0.63917
NA	ENSG00000258826	18.0203	1.06417	0.116827	9.10892	8.32085e-20	2.87236e-19
MC1R	ENSG00000258839	99.5207	1.30681	0.109692	11.9135	1.0066e-32	5.60509e-32
LINC01146	ENSG00000258867	254.884	2.2803	0.0931228	24.487	2.03055e-132	1.64078e-130
LINC02321	ENSG00000258884	10.2832	0.134266	0.147171	0.912312	0.361605	0.402101
CEP95	ENSG00000258890	655.637	0.181139	0.0364458	4.9701	6.69171e-07	1.2523e-06
NA	ENSG00000258935	8.64561	0.0652453	0.139513	0.467664	0.640025	0.67467
TUBB3	ENSG00000258947	15.5308	0.0871468	0.129063	0.675229	0.49953	0.54076
NA	ENSG00000258976	4.1089	-0.109224	0.288216	-0.378965	0.704714	0.735636
LINC02285	ENSG00000259004	20.374	1.15779	0.118465	9.77333	1.46558e-22	5.64702e-22
NA	ENSG00000259005	12.1055	0.555765	0.12442	4.46684	7.93836e-06	1.38944e-05
NA	ENSG00000259066	3.87887	-0.149319	0.153638	-0.971883	0.331109	0.370416
NA	ENSG00000259113	2.4667	0.293539	0.191342	1.5341	0.125005	0.149937
SMIM6	ENSG00000259120	10.3118	0.248615	0.157322	1.5803	0.114039	0.137452
NA	ENSG00000259153	8.93065	-0.67183	0.141164	-4.75923	1.94334e-06	3.53243e-06
NA	ENSG00000259182	8.62396	-0.242343	0.145878	-1.66127	0.0966589	0.117695
ITGB3	ENSG00000259207	291.359	-0.816669	0.126387	-6.46163	1.03582e-10	2.40126e-10
SLC35G6	ENSG00000259224	41.6869	-0.450797	0.0999476	-4.51033	6.4727e-06	1.13971e-05
LINC02345	ENSG00000259225	50.1505	-0.547315	0.110689	-4.94463	7.62893e-07	1.42315e-06
ZHX1-C8orf76	ENSG00000259305	4.81028	0.165886	0.126801	1.30823	0.190794	0.222508
NA	ENSG00000259321	12.5652	-0.892128	0.121428	-7.34699	2.02721e-13	5.36873e-13
INAFM2	ENSG00000259330	610.816	1.15364	0.0853313	13.5195	1.1996e-41	8.95244e-41
NA	ENSG00000259363	12.9658	0.533747	0.133754	3.99052	6.593e-05	0.000108291
THTPA	ENSG00000259431	171.477	0.29121	0.0586815	4.96255	6.95745e-07	1.30134e-06
LINC02352	ENSG00000259448	13.6231	-0.406811	0.131214	-3.10036	0.00193285	0.00282994
NA	ENSG00000259469	2.52495	-0.0196435	0.216851	-0.0905851	0.927822	0.936952
LINC01169	ENSG00000259471	1.64787	0.279479	0.362731	0.770485	0.441012	0.483292
MRPL46	ENSG00000259494	141.471	0.400638	0.0502576	7.97169	1.56516e-15	4.55804e-15
NA	ENSG00000259499	8.87844	0.026911	0.138732	0.193978	0.846193	0.864429
NA	ENSG00000259503	2.24594	-0.375825	0.288786	-1.3014	0.193122	0.225037
NA	ENSG00000259529	149.875	0.2947	0.108901	2.70612	0.00680744	0.00949059
NA	ENSG00000259532	3.45128	0.0446136	0.197315	0.226104	0.821121	0.841913
NA	ENSG00000259548	1.17676	-0.446571	0.35478	-1.25873	0.208129	0.240986
NA	ENSG00000259590	12.2261	0.740266	0.196942	3.7588	0.00017073	0.000272254
NA	ENSG00000259618	3.79011	0.71494	0.147781	4.83783	1.31261e-06	2.40994e-06
NA	ENSG00000259647	3.80961	1.69949	0.321954	5.27865	1.30139e-07	2.54556e-07
NA	ENSG00000259656	2.57095	0.332198	0.243108	1.36646	0.171795	0.201454
NA	ENSG00000259681	0.833976	1.42821	0.505224	2.82689	0.00470024	0.00665848
LINC01220	ENSG00000259687	4.29472	0.0183489	0.166484	0.110214	0.91224	0.922807
LINC00677	ENSG00000259717	5.03093	-0.577057	0.26135	-2.20798	0.0272455	0.035509
NA	ENSG00000259772	4.67007	-0.293848	0.180233	-1.63038	0.103022	0.124923
SLC22A31	ENSG00000259803	14.1519	0.559336	0.209736	2.66685	0.00765653	0.0106039
NA	ENSG00000259807	12.2786	0.247022	0.206254	1.19766	0.23105	0.265363
NA	ENSG00000259820	79.3722	1.25757	0.0854775	14.7123	5.37374e-49	4.97726e-48
NA	ENSG00000259834	4.95479	1.5271	0.422467	3.61472	0.000300674	0.000471081
SH3RF3-AS1	ENSG00000259863	30.7172	0.20401	0.114806	1.77701	0.0755674	0.0933062
NA	ENSG00000259865	443.433	0.206073	0.0986157	2.08966	0.0366487	0.0470576
RBM15B	ENSG00000259956	827.531	0.332064	0.0401377	8.2731	1.30517e-16	3.98236e-16
NA	ENSG00000259959	28.9089	-0.617067	0.135671	-4.54825	5.40943e-06	9.5753e-06
NA	ENSG00000259967	8.05566	0.46882	0.144872	3.2361	0.00121174	0.00180592
TGFBR3L	ENSG00000260001	16.4885	0.303514	0.12336	2.46039	0.0138786	0.0186891
NA	ENSG00000260007	72.1181	-0.122781	0.0594955	-2.0637	0.0390458	0.0500031
NA	ENSG00000260025	4.93541	0.351255	0.234053	1.50075	0.13342	0.159203
HOXB7	ENSG00000260027	46.531	0.74725	0.147439	5.06818	4.01628e-07	7.61755e-07
NORAD	ENSG00000260032	3770.54	0.0644104	0.0520362	1.2378	0.215791	0.249159
NA	ENSG00000260052	3.27513	-0.712249	0.203329	-3.50294	0.000460153	0.00071026
NA	ENSG00000260077	71.408	0.1263	0.0854559	1.47796	0.139419	0.165868
NA	ENSG00000260086	30.0137	-1.8513	0.102836	-18.0025	1.86246e-72	3.40966e-71
SPDYE6	ENSG00000260097	69.1154	0.0664773	0.0966643	0.687713	0.491633	0.533485
NA	ENSG00000260101	46.6648	0.941564	0.103225	9.12145	7.41229e-20	2.56439e-19
MMP2-AS1	ENSG00000260135	53.2644	-0.237404	0.251489	-0.943994	0.345173	0.384894
NA	ENSG00000260136	18.8431	0.108197	0.0843184	1.28319	0.199424	0.231785
NA	ENSG00000260166	0.710355	0.484091	0.324509	1.49176	0.135762	0.161818
NA	ENSG00000260197	7.12692	0.865834	0.373804	2.31628	0.0205429	0.0271639
NA	ENSG00000260219	50.057	0.755929	0.0752622	10.0439	9.77021e-24	3.93946e-23
NA	ENSG00000260256	17.3756	0.0203981	0.122002	0.167194	0.867217	0.8833
NA	ENSG00000260257	92.294	-0.605821	0.0735437	-8.23757	1.75749e-16	5.3301e-16
LINC02166	ENSG00000260259	3.71054	-0.481414	0.170477	-2.82393	0.00474388	0.00671963
SNHG19	ENSG00000260260	23.9026	0.397554	0.135645	2.93084	0.0033805	0.00485494
NA	ENSG00000260274	29.6441	0.300161	0.0843293	3.55939	0.00037172	0.00057782
NA	ENSG00000260300	9.9381	0.170276	0.135841	1.2535	0.210026	0.242942
NA	ENSG00000260306	30.1761	1.10219	0.13575	8.11929	4.68916e-16	1.39563e-15
MRC1	ENSG00000260314	7561.4	-3.30773	0.0868495	-38.0858	0	0
NA	ENSG00000260317	10.3447	1.5356	0.150737	10.1873	2.26065e-24	9.37601e-24
HSPB9	ENSG00000260325	44.5613	-0.156266	0.0826546	-1.89059	0.0586794	0.0736439
NA	ENSG00000260360	24.7802	0.612481	0.102916	5.95128	2.66052e-09	5.72234e-09
NA	ENSG00000260417	38.0072	-0.352066	0.125205	-2.81192	0.00492468	0.0069659
SCX	ENSG00000260428	41.8751	0.128935	0.133868	0.963147	0.335474	0.374852
NA	ENSG00000260430	8.03276	-0.0747134	0.159818	-0.46749	0.64015	0.674751
LCMT1-AS1	ENSG00000260448	7.4447	-0.493809	0.131823	-3.74601	0.000179672	0.000286189
NA	ENSG00000260464	11.4936	0.428818	0.134353	3.19173	0.00141422	0.00209614
NA	ENSG00000260475	4.17676	0.181515	0.188122	0.964879	0.334606	0.373971
NA	ENSG00000260517	17.0879	0.313055	0.18832	1.66236	0.0964415	0.117461
FAM157C	ENSG00000260528	32.4714	-0.653019	0.129178	-5.05519	4.29968e-07	8.13749e-07
NA	ENSG00000260558	4.06069	0.409663	0.179117	2.28712	0.0221886	0.029219
NA	ENSG00000260563	24.2166	0.58331	0.129277	4.5121	6.41879e-06	1.13065e-05
NA	ENSG00000260588	31.7434	0.925933	0.0914914	10.1204	4.48429e-24	1.83656e-23
NA	ENSG00000260729	34.3698	-0.0770539	0.122819	-0.627378	0.530412	0.5712
NA	ENSG00000260750	4.63424	0.408662	0.179209	2.28037	0.0225856	0.0297113
NA	ENSG00000260778	12.7869	0.481998	0.118241	4.0764	4.57378e-05	7.59595e-05
LINC00890	ENSG00000260802	219.146	-0.722136	0.133036	-5.4281	5.69558e-08	1.13912e-07
LINC01963	ENSG00000260804	80.0873	-1.36849	0.0870513	-15.7205	1.09384e-55	1.25648e-54
NA	ENSG00000260805	23.3967	1.2184	0.0985369	12.3649	4.04598e-35	2.42276e-34
NA	ENSG00000260807	22.855	1.44447	0.144845	9.97253	2.01049e-23	8.0146e-23
NA	ENSG00000260808	8.03028	-0.0720303	0.109341	-0.658764	0.510047	0.551127
NA	ENSG00000260810	3.41637	-0.97769	0.226225	-4.32176	1.54791e-05	2.65151e-05
NA	ENSG00000260855	31.6741	0.882491	0.110006	8.02222	1.0385e-15	3.04448e-15
NA	ENSG00000260877	2.49829	1.63473	0.235893	6.92994	4.21025e-12	1.04902e-11
NA	ENSG00000260884	31.0969	0.449318	0.0919968	4.88406	1.03923e-06	1.91878e-06
NA	ENSG00000260911	20.6652	-0.277538	0.131609	-2.10881	0.0349608	0.0449848
CCPG1	ENSG00000260916	236.286	0.834306	0.0703775	11.8547	2.03388e-32	1.11967e-31
LINC02555	ENSG00000260943	6.18663	-0.206347	0.255969	-0.806139	0.420163	0.461847
NA	ENSG00000260953	3.67613	0.308606	0.243447	1.26765	0.204923	0.237646
NA	ENSG00000260955	7.72873	0.288599	0.116049	2.48688	0.012887	0.0174206
NA	ENSG00000260979	2.153	-0.50822	0.223398	-2.27495	0.0229089	0.0301055
NA	ENSG00000261000	6.79677	-0.0952035	0.177653	-0.535896	0.59203	0.63022
LINC01572	ENSG00000261008	38.1069	-0.851648	0.0840868	-10.1282	4.14157e-24	1.69818e-23
NA	ENSG00000261019	10.6996	0.349217	0.134587	2.59473	0.00946659	0.0129689
LINC02256	ENSG00000261064	11.1867	1.08756	0.111309	9.77062	1.50522e-22	5.79503e-22
NA	ENSG00000261079	12.4989	0.44611	0.12437	3.58697	0.000334541	0.000521989
NA	ENSG00000261087	17.4652	0.722158	0.129211	5.58897	2.28424e-08	4.681e-08
LINC00563	ENSG00000261097	3.66803	0.273778	0.236593	1.15717	0.247203	0.28269
NA	ENSG00000261098	39.5591	0.326385	0.0879394	3.71147	0.000206056	0.000327103
NA	ENSG00000261159	5.40531	0.308422	0.192832	1.59944	0.109723	0.132478
NA	ENSG00000261172	4.08495	-0.681749	0.266488	-2.55827	0.0105195	0.0143568
NA	ENSG00000261187	6.9116	0.0759045	0.160114	0.474066	0.635452	0.670604
NA	ENSG00000261193	1.47631	-0.29065	0.248518	-1.16954	0.242188	0.277271
CLEC19A	ENSG00000261210	229.763	0.381244	0.136305	2.797	0.00515788	0.00728769
NA	ENSG00000261211	16.2687	0.922732	0.123458	7.47406	7.77592e-14	2.09403e-13
NA	ENSG00000261218	21.6261	1.77305	0.162716	10.8966	1.19618e-27	5.57635e-27
NA	ENSG00000261219	1.72323	-0.26342	0.262398	-1.00389	0.315429	0.354341
NA	ENSG00000261220	12.9833	0.795583	0.122611	6.48868	8.65901e-11	2.01566e-10
ZNF865	ENSG00000261221	335.306	0.263842	0.0717044	3.67958	0.000233623	0.00036957
NA	ENSG00000261229	2.54363	-1.24937	0.265096	-4.7129	2.44212e-06	4.41113e-06
BOP1	ENSG00000261236	534.94	0.34969	0.0687152	5.08898	3.60002e-07	6.85951e-07
LINC01355	ENSG00000261326	102.744	0.10627	0.0718093	1.4799	0.138901	0.165294
PECAM1	ENSG00000261371	4016.5	-0.549729	0.0608602	-9.03266	1.6755e-19	5.71369e-19
NA	ENSG00000261386	12.3782	0.120567	0.112293	1.07368	0.282967	0.32059
TEN1-CDK3	ENSG00000261408	18.6211	0.27166	0.0970885	2.79807	0.0051409	0.00726443
TMEM202-AS1	ENSG00000261423	30.0433	-0.277911	0.0716618	-3.87809	0.000105282	0.00017038
NA	ENSG00000261433	2.83679	0.176266	0.207292	0.85033	0.395142	0.436425
LINC01003	ENSG00000261455	135.965	0.775679	0.0705139	11.0004	3.8054e-28	1.80209e-27
NA	ENSG00000261472	4.82431	0.140098	0.215449	0.650259	0.515525	0.556618
NA	ENSG00000261474	7.77528	0.25865	0.131873	1.96135	0.049838	0.0630429
LINC01686	ENSG00000261504	8.22009	0.722117	0.162013	4.45716	8.30545e-06	1.45206e-05
NA	ENSG00000261512	40.3261	0.202055	0.0813235	2.48458	0.0129705	0.0175284
NA	ENSG00000261526	35.8906	0.467553	0.084747	5.51705	3.44742e-08	6.99333e-08
NA	ENSG00000261542	16.3761	0.0558712	0.11202	0.49876	0.617949	0.654737
NA	ENSG00000261582	8.79584	0.365782	0.115239	3.17412	0.00150291	0.00222244
TPBGL	ENSG00000261594	70.0141	1.70824	0.146004	11.7	1.27476e-31	6.81746e-31
GAN	ENSG00000261609	277.549	0.395428	0.0525907	7.51897	5.52113e-14	1.49801e-13
NA	ENSG00000261618	143.566	1.48846	0.232757	6.39489	1.60666e-10	3.68749e-10
NA	ENSG00000261770	17.3422	-0.362046	0.141614	-2.55657	0.0105709	0.0144256
NA	ENSG00000261775	3.90274	0.708934	0.158726	4.46642	7.95405e-06	1.39201e-05
GOLGA8H	ENSG00000261794	8.99446	0.17082	0.14066	1.21442	0.224588	0.258701
NA	ENSG00000261795	167.295	1.2962	0.131639	9.8466	7.09015e-23	2.76341e-22
LINC00662	ENSG00000261824	139.593	0.0110861	0.0756468	0.146551	0.883487	0.897466
NA	ENSG00000261884	223.021	-0.500113	0.0593521	-8.42621	3.57053e-17	1.11435e-16
NA	ENSG00000261886	1.27409	0.110149	0.257285	0.428121	0.668563	0.701702
NA	ENSG00000261888	52.0537	-2.0902	0.12358	-16.9138	3.5608e-64	5.36601e-63
NA	ENSG00000261997	288.978	-0.140874	0.0667726	-2.10975	0.0348796	0.0448885
NA	ENSG00000262089	23.1415	1.06146	0.0884847	11.9959	3.73167e-33	2.09953e-32
LINC02175	ENSG00000262155	7.66792	1.26554	0.161891	7.81724	5.39961e-15	1.53681e-14
NA	ENSG00000262165	4.09355	0.494698	0.208447	2.37325	0.0176323	0.0234741
OCLM	ENSG00000262180	41.1983	0.0898703	0.0763374	1.17728	0.239085	0.273986
NA	ENSG00000262228	18.6783	0.046868	0.122846	0.381518	0.702819	0.733985
CORO7	ENSG00000262246	393.69	-0.355975	0.0531703	-6.69499	2.15686e-11	5.17498e-11
NA	ENSG00000262370	164.27	0.685546	0.100484	6.82244	8.95084e-12	2.19478e-11
MMP12	ENSG00000262406	1695.65	-0.772762	0.250025	-3.09074	0.00199662	0.00291692
MIR193BHG	ENSG00000262454	23.9092	0.859491	0.134021	6.41312	1.42572e-10	3.28295e-10
LINC01569	ENSG00000262468	15.5593	-0.0650642	0.112405	-0.578836	0.5627	0.60196
NA	ENSG00000262477	6.93112	-0.546599	0.15248	-3.58472	0.00033744	0.000526279
NA	ENSG00000262663	20.1671	0.534873	0.123423	4.33365	1.46659e-05	2.51773e-05
GLIS2-AS1	ENSG00000262686	1.38361	-1.3209	0.29781	-4.4354	9.19013e-06	1.59917e-05
MRPL12	ENSG00000262814	156.171	-0.0813246	0.0897869	-0.905751	0.365068	0.405663
NA	ENSG00000262837	2.24899	0.343645	0.228306	1.50519	0.132274	0.157916
FAM58A	ENSG00000262919	334.013	0.255687	0.0486952	5.25076	1.51474e-07	2.95303e-07
GTF2I	ENSG00000263001	1010.76	-0.63227	0.0552527	-11.4432	2.54211e-30	1.29971e-29
ZNF234	ENSG00000263002	369.523	0.620867	0.0472357	13.144	1.84142e-39	1.28043e-38
NA	ENSG00000263004	11.5229	0.313489	0.12253	2.55847	0.0105135	0.0143528
NA	ENSG00000263050	15.7167	0.0664647	0.101709	0.653482	0.513446	0.554629
NA	ENSG00000263126	15.4443	0.349909	0.10833	3.23002	0.00123783	0.00184285
MYZAP	ENSG00000263155	34.6111	1.18699	0.189184	6.27425	3.51316e-10	7.93494e-10
NA	ENSG00000263164	10.4654	-0.1502	0.131511	-1.14211	0.253407	0.289267
NA	ENSG00000263321	2.00979	-0.913243	0.19202	-4.75599	1.97481e-06	3.58592e-06
SRSF8	ENSG00000263465	483.698	-0.911176	0.0609267	-14.9553	1.43875e-50	1.38364e-49
NA	ENSG00000263494	1.814	1.13772	0.242571	4.69023	2.72892e-06	4.91716e-06
FAM72C	ENSG00000263513	19.0457	-0.598085	0.136388	-4.38517	1.15894e-05	2.00254e-05
IKBKE	ENSG00000263528	2800.31	0.267025	0.068357	3.90634	9.37056e-05	0.000152119
NA	ENSG00000263603	12.9222	1.36575	0.159442	8.56585	1.07286e-17	3.41585e-17
NA	ENSG00000263731	48.1005	-1.34426	0.0845623	-15.8966	6.68457e-57	7.93123e-56
LINC00667	ENSG00000263753	428.765	0.029649	0.06225	0.476289	0.633868	0.669334
LINC00672	ENSG00000263874	19.7151	0.758193	0.122961	6.16611	6.99905e-10	1.55289e-09
NA	ENSG00000263884	10.4412	-0.193831	0.130616	-1.48398	0.137815	0.164126
NBPF11	ENSG00000263956	216.441	0.527165	0.0495104	10.6476	1.79011e-26	8.01814e-26
C1orf186	ENSG00000263961	27.9274	-0.17289	0.389713	-0.443635	0.657306	0.690867
NA	ENSG00000263990	26.0643	-0.462196	0.0825539	-5.59872	2.15943e-08	4.43689e-08
NA	ENSG00000264083	5.09121	2.41617	0.175226	13.7888	2.97555e-43	2.3114e-42
NA	ENSG00000264112	305.531	-0.205188	0.075194	-2.72878	0.00635682	0.00889411
ANXA8L1	ENSG00000264230	34.3328	-0.220256	0.28262	-0.779334	0.435783	0.47812
LINC00909	ENSG00000264247	254.663	0.452963	0.0470844	9.62024	6.56777e-22	2.4651e-21
NA	ENSG00000264278	42.7953	0.163985	0.0670448	2.4459	0.0144492	0.0194371
NOTCH2NL	ENSG00000264343	34.0014	-0.629383	0.110084	-5.71728	1.08244e-08	2.25435e-08
DYNLL2	ENSG00000264364	419.861	-0.202126	0.0705733	-2.86406	0.00418249	0.00595804
NA	ENSG00000264520	8.22162	0.566858	0.110824	5.11492	3.1387e-07	6.00654e-07
OTUD7B	ENSG00000264522	248.429	-0.00381831	0.0706838	-0.0540196	0.95692	0.962602
LINC00526	ENSG00000264575	20.5774	0.89122	0.0973655	9.15334	5.51991e-20	1.91677e-19
L3MBTL4-AS1	ENSG00000264707	21.7127	-0.338268	0.171115	-1.97684	0.0480599	0.0608923
NA	ENSG00000264964	3.23826	0.712836	0.195245	3.65098	0.000261247	0.000411601
ANXA8	ENSG00000265190	40.8363	-0.259259	0.320001	-0.810183	0.417835	0.45954
RBM8A	ENSG00000265241	906.224	-0.76974	0.0450032	-17.1041	1.38242e-65	2.14772e-64
TIMM23	ENSG00000265354	2238.57	-0.039886	0.0765052	-0.52135	0.602123	0.639705
NA	ENSG00000265443	8.15103	1.18172	0.198334	5.95823	2.54982e-09	5.49097e-09
NA	ENSG00000265478	2.9624	-0.346553	0.220747	-1.56991	0.116435	0.140197
RNF115	ENSG00000265491	1189.82	-0.107864	0.0339492	-3.17721	0.00148698	0.00220004
NA	ENSG00000265494	11.002	2.2378	0.2012	11.1223	9.77732e-29	4.71754e-28
NA	ENSG00000265519	19.484	1.23326	0.12489	9.87475	5.35683e-23	2.09914e-22
RPL17	ENSG00000265681	144.175	-0.525802	0.0586841	-8.95988	3.25026e-19	1.09721e-18
NA	ENSG00000265743	291.748	-0.912087	0.0961263	-9.48842	2.34553e-21	8.62398e-21
NA	ENSG00000265750	10.5029	-0.512797	0.101047	-5.07485	3.87798e-07	7.36021e-07
SEC22B	ENSG00000265808	2090.57	0.0246212	0.0638689	0.385495	0.69987	0.731449
NA	ENSG00000265912	23.8975	1.1018	0.143731	7.66573	1.7782e-14	4.94003e-14
TXNIP	ENSG00000265972	7618.71	0.252904	0.0725498	3.48594	0.00049041	0.000755801
NA	ENSG00000265975	104.926	0.625747	0.0950968	6.58011	4.70109e-11	1.10864e-10
SRGAP2	ENSG00000266028	5570.61	-0.250441	0.0482227	-5.19342	2.06463e-07	3.99403e-07
BAHCC1	ENSG00000266074	186.128	-0.0441518	0.11558	-0.382001	0.70246	0.733774
RASSF5	ENSG00000266094	1236.35	0.931216	0.0655012	14.2168	7.2106e-46	6.02026e-45
NA	ENSG00000266111	20.5685	-0.00942997	0.108493	-0.0869175	0.930737	0.939421
STRADA	ENSG00000266173	759.277	-0.392627	0.0476583	-8.23839	1.7454e-16	5.29455e-16
LINC01909	ENSG00000266258	15.3935	-0.495833	0.1176	-4.21625	2.48396e-05	4.19687e-05
NA	ENSG00000266288	8.29535	0.651106	0.143915	4.52423	6.06163e-06	1.06921e-05
NA	ENSG00000266289	4.4401	0.123064	0.173291	0.710154	0.477608	0.51971
LIVAR	ENSG00000266304	3.81554	-0.140417	0.172004	-0.816361	0.414294	0.455859
NA	ENSG00000266313	3.2535	0.665288	0.181343	3.66867	0.000243812	0.000385299
NBPF15	ENSG00000266338	359.238	0.00760585	0.0554137	0.137256	0.890829	0.903618
NA	ENSG00000266378	21.6909	0.356421	0.203323	1.75298	0.0796061	0.0979489
NA	ENSG00000266385	9.78872	1.55962	0.145081	10.75	5.92734e-27	2.70843e-26
NA	ENSG00000266389	120.699	0.392491	0.103145	3.80525	0.000141663	0.000227009
SNHG25	ENSG00000266402	6.60621	0.558451	0.167865	3.32678	0.000878552	0.00132523
NA	ENSG00000266411	8.185	0.999009	0.193387	5.16586	2.39335e-07	4.60904e-07
NCOA4	ENSG00000266412	12202.8	0.164351	0.0557287	2.94914	0.00318664	0.00458495
MRPS21	ENSG00000266472	714.077	-0.199144	0.0643949	-3.09254	0.00198452	0.00290076
NA	ENSG00000266490	19.5996	0.272913	0.0975745	2.79697	0.00515847	0.00728779
NA	ENSG00000266498	30.9188	0.131993	0.0809352	1.63084	0.102923	0.124815
NA	ENSG00000266538	11.6691	-0.228219	0.111668	-2.04372	0.040981	0.0523612
NA	ENSG00000266579	1.52524	-0.0345446	0.227216	-0.152035	0.87916	0.893975
NA	ENSG00000266651	8.3461	0.109061	0.144398	0.75528	0.450081	0.49227
NA	ENSG00000266709	60.981	0.743403	0.153177	4.85324	1.21463e-06	2.23531e-06
MYO15B	ENSG00000266714	1224.3	0.966481	0.0956907	10.1	5.5216e-24	2.25156e-23
GAPLINC	ENSG00000266835	226.742	-1.8421	0.0993071	-18.5496	8.21871e-77	1.70435e-75
NA	ENSG00000266877	4.62455	0.239144	0.175844	1.35998	0.173837	0.203679
NA	ENSG00000266897	13.0802	-0.04792	0.0993179	-0.482491	0.629457	0.665276
NA	ENSG00000266950	2.48894	0.00368466	0.208192	0.0176984	0.985879	0.987917
AARSD1	ENSG00000266967	37.1814	0.0216407	0.0800409	0.270371	0.786875	0.811342
NA	ENSG00000266970	11.5004	-3.1148	0.237807	-13.098	3.38029e-39	2.31952e-38
NA	ENSG00000266976	42.4469	-0.519181	0.282494	-1.83785	0.0660848	0.0822986
NA	ENSG00000267002	170.992	0.694787	0.0568201	12.2278	2.20738e-34	1.29423e-33
NA	ENSG00000267006	18.8852	-0.0739913	0.119117	-0.621166	0.53449	0.574932
NA	ENSG00000267011	3.30269	1.49036	0.183889	8.1047	5.28739e-16	1.57036e-15
NA	ENSG00000267034	8.35804	0.830312	0.344618	2.40937	0.0159799	0.0213897
ZNF850	ENSG00000267041	77.7279	0.52752	0.0797504	6.61465	3.72442e-11	8.82314e-11
NA	ENSG00000267052	2.54212	1.26904	0.211665	5.99551	2.02848e-09	4.3925e-09
NA	ENSG00000267058	8.37612	0.550188	0.142402	3.86363	0.000111713	0.000180436
PTGES3L	ENSG00000267060	22.2735	1.27096	0.121378	10.4711	1.17225e-25	5.12174e-25
ILF3-AS1	ENSG00000267100	135.992	0.306452	0.0593911	5.1599	2.47087e-07	4.7531e-07
NA	ENSG00000267108	10.9371	0.602751	0.132834	4.53761	5.68953e-06	1.00521e-05
NA	ENSG00000267114	2.36366	0.283491	0.194628	1.45658	0.145233	0.172376
LINC02081	ENSG00000267123	17.2966	0.376696	0.172645	2.18191	0.0291161	0.0378138
NA	ENSG00000267152	37.7435	0.302065	0.118034	2.55913	0.0104933	0.0143267
LINC01775	ENSG00000267201	1.37852	0.361308	0.291518	1.2394	0.215196	0.248535
NA	ENSG00000267212	1.46449	-0.297399	0.275908	-1.07789	0.281082	0.318634
NA	ENSG00000267216	20.9511	1.40548	0.0986857	14.242	5.02941e-46	4.22422e-45
NA	ENSG00000267281	10.8094	-0.1583	0.100724	-1.57161	0.11604	0.139769
LINC02001	ENSG00000267321	94.2072	-0.0465976	0.0633606	-0.735435	0.462074	0.504407
NA	ENSG00000267364	4.29779	-0.668683	0.30476	-2.19413	0.0282261	0.0367258
NA	ENSG00000267373	3.90672	0.263601	0.188369	1.39939	0.161696	0.19047
NA	ENSG00000267416	2.01431	0.946277	0.264182	3.58192	0.000341084	0.000531727
ZNF582-AS1	ENSG00000267454	18.662	0.716559	0.137419	5.2144	1.84411e-07	3.57976e-07
NA	ENSG00000267457	16.5338	-0.37997	0.214106	-1.77468	0.0759506	0.0937464
NA	ENSG00000267461	17.259	-0.416282	0.149398	-2.78639	0.00532981	0.00752004
NA	ENSG00000267475	22.4818	1.25395	0.104742	11.9717	4.9965e-33	2.80218e-32
ZNF285	ENSG00000267508	41.9917	1.07367	0.108794	9.86888	5.67946e-23	2.22309e-22
NA	ENSG00000267519	200.313	0.866524	0.0690071	12.557	3.63747e-36	2.25597e-35
S1PR2	ENSG00000267534	447.142	0.17435	0.0719362	2.42368	0.0153641	0.0206066
NA	ENSG00000267547	15.6101	-0.322691	0.154802	-2.08454	0.0371108	0.0476249
NA	ENSG00000267575	80.8748	0.266354	0.0766552	3.4747	0.000511429	0.000787159
NA	ENSG00000267644	3.54959	-0.578978	0.209324	-2.76594	0.00567585	0.00798104
NA	ENSG00000267649	12.5615	0.289328	0.10497	2.75629	0.0058461	0.00821305
NA	ENSG00000267658	21.2979	-0.154735	0.0901955	-1.71555	0.0862435	0.105755
LINC01482	ENSG00000267659	19.1605	-0.484163	0.13337	-3.63023	0.000283165	0.000444589
ZNF224	ENSG00000267680	654.721	-0.160488	0.0406101	-3.95193	7.75234e-05	0.000126639
EDDM13	ENSG00000267710	46.1007	-0.0400481	0.0825839	-0.484938	0.62772	0.66374
NA	ENSG00000267711	2.26405	-1.17872	0.230964	-5.10349	3.33454e-07	6.36833e-07
LIN37	ENSG00000267796	45.9396	0.771665	0.0641128	12.036	2.29709e-33	1.30493e-32
NA	ENSG00000267834	1.93244	0.197196	0.216274	0.911788	0.36188	0.402359
NA	ENSG00000267838	51.5336	0.710943	0.0851333	8.35094	6.77196e-17	2.09399e-16
NDUFA7	ENSG00000267855	6.41115	-0.192527	0.115938	-1.6606	0.0967945	0.117829
NA	ENSG00000267857	2.17756	-0.607695	0.284665	-2.13477	0.0327796	0.0423448
NA	ENSG00000267886	7.7196	0.356686	0.171811	2.07604	0.0378904	0.0485943
NA	ENSG00000267898	13.2153	0.725441	0.112721	6.43574	1.22876e-10	2.83963e-10
NA	ENSG00000267939	3.12617	-0.256204	0.200203	-1.27972	0.200644	0.233087
NA	ENSG00000267940	7.32383	-0.0700849	0.161182	-0.434819	0.663694	0.696956
NA	ENSG00000268027	26.3575	0.0192366	0.127155	0.151285	0.879751	0.894382
NA	ENSG00000268041	13.9109	-0.169238	0.122451	-1.38209	0.166945	0.196176
NBPF12	ENSG00000268043	463.111	0.701307	0.0752525	9.31938	1.17021e-20	4.17487e-20
NA	ENSG00000268087	14.3247	-0.272772	0.179688	-1.51803	0.129007	0.15438
SMIM17	ENSG00000268182	4.95672	-0.0913512	0.169506	-0.538925	0.589938	0.628183
NA	ENSG00000268205	318.74	-0.223381	0.0699328	-3.19422	0.00140207	0.002079
NA	ENSG00000268279	4.87791	-0.437986	0.15305	-2.86171	0.00421357	0.00599988
NA	ENSG00000268316	15.9563	1.56382	0.168207	9.29696	1.44524e-20	5.13783e-20
NA	ENSG00000268355	57.376	0.241047	0.104458	2.3076	0.0210214	0.0277475
NA	ENSG00000268362	148.263	0.0201541	0.0703069	0.286659	0.774374	0.799801
NA	ENSG00000268392	2.79646	0.889451	0.209109	4.25352	2.10434e-05	3.5746e-05
NA	ENSG00000268401	2.15231	1.07826	0.243871	4.42146	9.80384e-06	1.70049e-05
EMG1	ENSG00000268439	14.0984	0.14495	0.0891073	1.62669	0.103803	0.125811
LINC02486	ENSG00000268471	56.7482	-0.0276752	0.0745459	-0.371251	0.710451	0.741129
NA	ENSG00000268568	6.13651	-0.251967	0.204106	-1.23449	0.217021	0.250497
NA	ENSG00000268573	26.1385	1.00334	0.0882102	11.3745	5.60465e-30	2.81534e-29
NA	ENSG00000268615	0.85119	0.70379	0.326518	2.15544	0.0311277	0.0403109
NA	ENSG00000268713	30.0251	0.386507	0.0872588	4.42943	9.44845e-06	1.64108e-05
NA	ENSG00000268734	21.0885	-1.25052	0.248843	-5.02534	5.02546e-07	9.46904e-07
NA	ENSG00000268798	4.7859	-0.0470381	0.169752	-0.277099	0.781704	0.806602
NA	ENSG00000268836	6.6731	0.235172	0.15104	1.55702	0.119466	0.143698
NA	ENSG00000268912	16.7684	0.652879	0.134899	4.83978	1.29982e-06	2.38769e-06
MTRNR2L12	ENSG00000269028	51.2061	0.116027	0.232274	0.499525	0.61741	0.65425
NA	ENSG00000269038	3.35422	0.830054	0.17187	4.82954	1.36849e-06	2.50925e-06
FBXO17	ENSG00000269190	111.978	-0.707248	0.123821	-5.71184	1.1176e-08	2.32655e-08
LINC00528	ENSG00000269220	30.9637	1.35773	0.0905406	14.9959	7.81431e-51	7.65106e-50
NA	ENSG00000269242	3.62041	0.849099	0.154431	5.49825	3.83573e-08	7.76423e-08
NA	ENSG00000269246	0.759541	-1.48366	0.457503	-3.24296	0.00118296	0.00176453
MAGIX	ENSG00000269313	27.5246	-0.632102	0.0909712	-6.94837	3.69535e-12	9.2433e-12
IKBKG	ENSG00000269335	260.99	0.395505	0.0479032	8.25632	1.50228e-16	4.56991e-16
ZNF587B	ENSG00000269343	263.572	0.303622	0.0656675	4.62363	3.77085e-06	6.73588e-06
NA	ENSG00000269399	18.3734	0.544126	0.10029	5.42555	5.77771e-08	1.15456e-07
NA	ENSG00000269439	91.4093	0.566794	0.0604581	9.37499	6.91821e-21	2.49795e-20
NA	ENSG00000269514	21.128	0.608895	0.145595	4.18213	2.88792e-05	4.85986e-05
NA	ENSG00000269524	1.63727	-0.770094	0.288306	-2.6711	0.00756023	0.0104788
TMEM185A	ENSG00000269556	435.965	0.514895	0.0697975	7.37698	1.61918e-13	4.30598e-13
NA	ENSG00000269646	1.64986	-0.0691824	0.269782	-0.256438	0.797612	0.821373
NBPF9	ENSG00000269713	304.761	0.0142366	0.0555286	0.256383	0.797655	0.821373
CCDC194	ENSG00000269720	150.963	0.579203	0.124888	4.63779	3.52154e-06	6.30256e-06
SLC25A53	ENSG00000269743	82.0914	-0.338212	0.0744716	-4.5415	5.58566e-06	9.87605e-06
NA	ENSG00000269843	1.54769	0.543714	0.266301	2.04173	0.0411787	0.0525861
EGLN2	ENSG00000269858	280.002	-0.135837	0.0503077	-2.70013	0.00693131	0.00964797
NA	ENSG00000269873	19.7244	0.763978	0.107093	7.13375	9.76707e-13	2.50639e-12
NA	ENSG00000269892	2.85781	0.123769	0.225098	0.549843	0.582427	0.620985
SNHG8	ENSG00000269893	212.14	0.0736944	0.0949399	0.776222	0.437618	0.479909
NA	ENSG00000269902	26.8371	-1.26139	0.127223	-9.91478	3.59052e-23	1.41527e-22
NA	ENSG00000269903	2.8706	-0.623005	0.228218	-2.72986	0.00633603	0.00886856
NA	ENSG00000269921	3.93885	0.942909	0.191335	4.92806	8.30503e-07	1.54315e-06
NA	ENSG00000269929	12.5711	0.110903	0.0922246	1.20253	0.229158	0.263405
NA	ENSG00000269946	2.77952	0.646872	0.176678	3.66131	0.000250925	0.000396005
NA	ENSG00000269949	2.80503	0.300019	0.195957	1.53105	0.125758	0.150725
SPACA6P-AS	ENSG00000269959	11.3193	-0.161112	0.187856	-0.857637	0.391093	0.432123
NA	ENSG00000269961	4.07365	0.144023	0.183384	0.785363	0.432241	0.474382
NA	ENSG00000269967	33.7207	0.131287	0.157823	0.831862	0.405487	0.446798
NA	ENSG00000269973	25.4355	-0.303373	0.110566	-2.74382	0.00607283	0.00852136
NA	ENSG00000269974	35.0694	-1.60415	0.117156	-13.6924	1.12688e-42	8.59217e-42
NA	ENSG00000269976	1.91715	1.44657	0.282765	5.1158	3.12418e-07	5.98121e-07
NA	ENSG00000270000	6.39829	0.555527	0.167792	3.31081	0.000930262	0.00139962
NA	ENSG00000270001	4.53397	-0.0857837	0.176313	-0.486541	0.626583	0.662694
NA	ENSG00000270012	40.9635	0.0833166	0.0906875	0.918723	0.358241	0.398549
NA	ENSG00000270019	50.0478	0.343141	0.0767214	4.47256	7.72902e-06	1.35431e-05
NA	ENSG00000270022	1.60517	0.130765	0.284705	0.4593	0.646019	0.68002
NA	ENSG00000270030	8.10826	-0.221271	0.159724	-1.38533	0.165951	0.195106
NA	ENSG00000270039	11.0743	-1.09134	0.133168	-8.19519	2.50202e-16	7.52963e-16
MIR222HG	ENSG00000270069	236.968	-1.05452	0.0921118	-11.4482	2.4005e-30	1.22955e-29
NA	ENSG00000270091	13.8741	0.0465307	0.129989	0.35796	0.720374	0.750252
NA	ENSG00000270115	6.70888	0.95606	0.171384	5.57845	2.42671e-08	4.96428e-08
NA	ENSG00000270124	6.27926	-0.672221	0.142462	-4.71861	2.37461e-06	4.29195e-06
NA	ENSG00000270127	45.3222	0.000178272	0.155699	0.00114498	0.999086	0.999193
LINC01480	ENSG00000270164	164.148	-0.998935	0.100419	-9.94765	2.58209e-23	1.02467e-22
NCBP2-AS2	ENSG00000270170	287.358	1.01	0.0616709	16.3773	2.77945e-60	3.72182e-59
NA	ENSG00000270177	23.2628	0.52359	0.12501	4.1884	2.8093e-05	4.73152e-05
NA	ENSG00000270190	3.82584	-0.837815	0.203666	-4.11366	3.89429e-05	6.49434e-05
NA	ENSG00000270195	13.0012	-0.0212727	0.115643	-0.183952	0.854051	0.871405
NA	ENSG00000270210	2.41888	-0.325701	0.2841	-1.14643	0.251616	0.287363
CAHM	ENSG00000270419	28.0237	0.0120267	0.0913555	0.131647	0.895263	0.907593
LINC01235	ENSG00000270547	48.0172	-3.03547	0.209883	-14.4627	2.08482e-47	1.84356e-46
NA	ENSG00000270557	3.80504	0.830457	0.190128	4.36787	1.25462e-05	2.16228e-05
NBPF14	ENSG00000270629	300.565	0.154448	0.0863009	1.78964	0.0735114	0.0909273
TAF15	ENSG00000270647	1048.29	-0.938961	0.0668397	-14.048	7.92908e-45	6.44409e-44
YTHDF3-AS1	ENSG00000270673	11.9576	0.260753	0.116984	2.22897	0.0258157	0.0337238
NA	ENSG00000270755	1.75581	0.229794	0.247509	0.928426	0.353187	0.393238
NA	ENSG00000270964	6.88582	0.302147	0.163431	1.84878	0.0644897	0.0804405
NA	ENSG00000271009	41.2034	1.93685	0.125221	15.4675	5.75079e-54	6.21492e-53
NA	ENSG00000271020	15.0451	0.0210493	0.105633	0.199267	0.842054	0.860475
TMEM56-RWDD3	ENSG00000271092	12.2012	0.474691	0.105394	4.50397	6.66951e-06	1.17319e-05
NA	ENSG00000271119	16.196	0.330926	0.101493	3.26057	0.00111187	0.00166219
NA	ENSG00000271151	6.47423	0.0607454	0.171749	0.353687	0.723573	0.753309
NA	ENSG00000271172	1.64728	1.1128	0.270186	4.11865	3.81092e-05	6.35907e-05
NA	ENSG00000271204	112.56	-0.147853	0.0925773	-1.59708	0.110248	0.133066
LINC01050	ENSG00000271216	3.43233	0.718873	0.326547	2.20144	0.0277051	0.0360813
NA	ENSG00000271259	2.93711	0.790766	0.206163	3.83563	0.000125245	0.00020155
NA	ENSG00000271265	1.38948	-0.337764	0.309312	-1.09199	0.274839	0.311909
SRXN1	ENSG00000271303	74.7949	1.20387	0.114844	10.4827	1.03734e-25	4.53936e-25
NA	ENSG00000271324	2.86936	0.121034	0.232888	0.519709	0.603266	0.640822
NA	ENSG00000271327	20.9938	0.305299	0.105915	2.8825	0.00394534	0.00563448
NA	ENSG00000271344	16.9576	-0.161635	0.147318	-1.09718	0.272561	0.309598
NBPF19	ENSG00000271383	1197.27	1.01266	0.11969	8.46075	2.65663e-17	8.3301e-17
NA	ENSG00000271398	1.68605	0.537209	0.276087	1.9458	0.0516791	0.065272
NBPF10	ENSG00000271425	53.2694	-0.1149	0.0959018	-1.1981	0.230879	0.265209
NA	ENSG00000271427	2.67081	-0.00261233	0.226303	-0.0115435	0.99079	0.991989
CCL5	ENSG00000271503	1896.03	1.21213	0.219819	5.51422	3.50325e-08	7.10453e-08
NA	ENSG00000271553	63.6307	-0.420487	0.094394	-4.4546	8.40502e-06	1.46874e-05
NA	ENSG00000271590	8.58648	-0.311301	0.168408	-1.84849	0.0645314	0.0804854
LIX1L	ENSG00000271601	1338.43	-0.192757	0.0703466	-2.7401	0.00614202	0.00861501
MILR1	ENSG00000271605	2481.11	0.236685	0.0540385	4.37993	1.18718e-05	2.04958e-05
ATP2B1-AS1	ENSG00000271614	43.5136	0.380153	0.0992644	3.8297	0.0001283	0.000206254
NA	ENSG00000271643	18.7111	0.177135	0.104997	1.68704	0.0915951	0.111927
NA	ENSG00000271646	76.7624	0.0831474	0.0785122	1.05904	0.289583	0.327452
NA	ENSG00000271732	2.50399	1.10242	0.245432	4.49174	7.06436e-06	1.2411e-05
NA	ENSG00000271734	8.35708	0.6001	0.129381	4.63823	3.5141e-06	6.29083e-06
NA	ENSG00000271737	5.33966	0.356766	0.140909	2.53189	0.0113449	0.0154235
NA	ENSG00000271742	1.0803	0.116194	0.305845	0.379912	0.704011	0.734957
NA	ENSG00000271751	5.87498	0.0979236	0.146894	0.666627	0.50501	0.546104
NA	ENSG00000271780	46.4556	0.781622	0.0844824	9.25189	2.20563e-20	7.7898e-20
NA	ENSG00000271789	30.386	1.39157	0.0966894	14.3921	5.79703e-47	5.06879e-46
NA	ENSG00000271815	1.3332	-0.377396	0.291205	-1.29598	0.194981	0.226978
NA	ENSG00000271840	50.9973	0.0725545	0.0978537	0.741458	0.458416	0.500724
NA	ENSG00000271843	18.9633	-0.6653	0.106196	-6.26481	3.73277e-10	8.4134e-10
NA	ENSG00000271855	8.94992	0.36293	0.130924	2.77206	0.00557031	0.00783969
LINC01215	ENSG00000271856	11.2862	0.10285	0.216477	0.47511	0.634709	0.670012
NA	ENSG00000271862	11.6933	-0.153305	0.136102	-1.1264	0.259998	0.296165
NA	ENSG00000271868	2.26021	-0.474603	0.231668	-2.04864	0.0404975	0.0517725
NA	ENSG00000271869	4.14087	0.0344347	0.176076	0.195568	0.844949	0.863245
NA	ENSG00000271882	5.58027	-0.260095	0.16811	-1.54717	0.121822	0.146312
NA	ENSG00000271889	9.40411	0.734973	0.146173	5.02809	4.95389e-07	9.3392e-07
NA	ENSG00000271926	6.23368	-0.26938	0.190219	-1.41616	0.15673	0.184976
NA	ENSG00000271947	10.9774	-0.977934	0.247761	-3.94708	7.91105e-05	0.000129081
NA	ENSG00000271966	4.13545	0.833113	0.18718	4.45087	8.55233e-06	1.49374e-05
NA	ENSG00000271967	1.9561	0.899038	0.267948	3.35527	0.000792866	0.00120036
NA	ENSG00000271973	5.55944	0.869989	0.151224	5.753	8.76729e-09	1.83517e-08
NA	ENSG00000272010	11.1597	0.327614	0.131718	2.48724	0.0128739	0.0174046
NA	ENSG00000272023	1.49077	-0.190055	0.249278	-0.762422	0.445808	0.488091
NA	ENSG00000272040	10.1326	0.00976237	0.14409	0.0677517	0.945983	0.953033
GTF2H5	ENSG00000272047	506.589	-0.119686	0.0663187	-1.80472	0.0711189	0.0881463
NA	ENSG00000272076	2.57086	0.678643	0.227463	2.98353	0.00284942	0.00411704
NA	ENSG00000272077	13.7328	-0.165806	0.128532	-1.29	0.197049	0.229214
NA	ENSG00000272079	20.3362	0.0628243	0.169312	0.371056	0.710596	0.74117
NA	ENSG00000272081	14.158	-0.435163	0.139806	-3.11263	0.00185427	0.00271771
NA	ENSG00000272086	34.35	0.701391	0.0769027	9.1205	7.47793e-20	2.58646e-19
NA	ENSG00000272087	15.6962	-0.54897	0.0965035	-5.68861	1.28081e-08	2.65921e-08
NA	ENSG00000272092	16.7045	0.244292	0.106707	2.28937	0.0220577	0.0290603
NA	ENSG00000272097	13.6939	1.46163	0.130725	11.181	5.05319e-29	2.45944e-28
NA	ENSG00000272112	3.28602	1.73125	0.221542	7.81455	5.51591e-15	1.56864e-14
NA	ENSG00000272129	7.35292	-1.20961	0.163288	-7.40785	1.28366e-13	3.42797e-13
NA	ENSG00000272137	3.58983	1.82514	0.235083	7.76381	8.2415e-15	2.32495e-14
NA	ENSG00000272140	66.3054	-0.167813	0.0609806	-2.75191	0.00592483	0.0083195
NA	ENSG00000272142	17.0787	-0.235345	0.123103	-1.91177	0.0559052	0.070338
FGF14-AS2	ENSG00000272143	3.88287	0.779068	0.211021	3.69189	0.000222592	0.000352477
NA	ENSG00000272144	28.0512	-0.245552	0.0963707	-2.548	0.0108343	0.0147592
NA	ENSG00000272156	4.00052	0.539394	0.200709	2.68745	0.00720007	0.00999733
HIST2H2AA4	ENSG00000272196	4.84653	2.6923	0.36836	7.30887	2.69392e-13	7.08502e-13
NA	ENSG00000272217	1.49499	-0.0696659	0.293331	-0.2375	0.812269	0.834162
NA	ENSG00000272221	43.67	-0.260225	0.120521	-2.15917	0.0308374	0.0399492
NA	ENSG00000272255	2.10327	0.414069	0.297562	1.39154	0.164063	0.193031
NA	ENSG00000272275	1.13659	0.220445	0.327004	0.674136	0.500225	0.541387
NA	ENSG00000272308	4.25307	-1.34003	0.209163	-6.40662	1.48778e-10	3.42136e-10
NA	ENSG00000272316	25.6083	0.711445	0.148461	4.79213	1.65021e-06	3.01168e-06
NUDT3	ENSG00000272325	423.07	-0.38288	0.052032	-7.35854	1.85939e-13	4.93079e-13
KMT2B	ENSG00000272333	1197.2	0.282019	0.058733	4.80171	1.57313e-06	2.8766e-06
NA	ENSG00000272335	65.7806	-0.302969	0.0849441	-3.56668	0.000361528	0.000562599
NA	ENSG00000272338	2.8551	0.110867	0.252804	0.438549	0.660989	0.694322
NA	ENSG00000272341	18.8114	0.83383	0.127903	6.51925	7.06601e-11	1.65415e-10
NA	ENSG00000272343	3.8	-0.68801	0.206353	-3.33415	0.00085562	0.00129174
NA	ENSG00000272360	2.01557	2.19637	0.266683	8.23588	1.78244e-16	5.40344e-16
NA	ENSG00000272361	2.88223	0.0504435	0.211575	0.238419	0.811556	0.83349
NA	ENSG00000272369	16.9609	-0.162169	0.116251	-1.39499	0.163019	0.191899
NA	ENSG00000272370	1.76626	-0.168223	0.254419	-0.661205	0.508481	0.549604
NA	ENSG00000272374	45.4123	0.757823	0.08593	8.81908	1.15405e-18	3.81966e-18
NA	ENSG00000272375	4.12512	0.177723	0.184965	0.960848	0.336629	0.375963
POM121C	ENSG00000272391	1418.27	0.121572	0.0678641	1.79141	0.073228	0.0906246
CD24	ENSG00000272398	84.7361	0.228431	0.176638	1.29322	0.195936	0.227995
NA	ENSG00000272406	3.82043	0.378817	0.199233	1.90138	0.0572525	0.0719623
NA	ENSG00000272416	4.09915	0.671042	0.195308	3.43581	0.000590775	0.000904529
NA	ENSG00000272417	3.62412	1.21963	0.220038	5.54282	2.97634e-08	6.05782e-08
NA	ENSG00000272425	6.69178	-0.904451	0.15774	-5.7338	9.82056e-09	2.05075e-08
NA	ENSG00000272430	2.20233	1.63663	0.2158	7.58402	3.35005e-14	9.187e-14
NA	ENSG00000272432	2.38709	0.318684	0.246135	1.29475	0.195406	0.227453
NA	ENSG00000272440	3.63784	-0.6263	0.183802	-3.40748	0.000655655	0.000999839
NA	ENSG00000272444	4.70768	1.0028	0.178658	5.61295	1.98911e-08	4.09231e-08
NA	ENSG00000272447	36.177	0.600427	0.113907	5.27118	1.35547e-07	2.6473e-07
NA	ENSG00000272449	30.5818	1.42996	0.12846	11.1316	8.8033e-29	4.25781e-28
NA	ENSG00000272455	19.5121	0.216922	0.108263	2.00365	0.0451076	0.0573429
NA	ENSG00000272462	58.4093	0.35429	0.106198	3.33611	0.000849592	0.00128278
NA	ENSG00000272468	5.74015	2.78812	0.261906	10.6455	1.83053e-26	8.19396e-26
NA	ENSG00000272482	7.54031	-0.233604	0.180038	-1.29752	0.194451	0.226436
NA	ENSG00000272505	17.7634	-0.605131	0.117558	-5.14753	2.63945e-07	5.07184e-07
LINC01023	ENSG00000272523	16.7171	-0.172589	0.1061	-1.62667	0.103807	0.125811
NA	ENSG00000272525	5.46132	1.10392	0.172374	6.40424	1.51125e-10	3.47418e-10
NA	ENSG00000272555	1.33409	1.33602	0.405051	3.29841	0.00097234	0.00145981
NA	ENSG00000272564	15.6237	1.12192	0.117233	9.56995	1.06953e-21	3.98032e-21
NA	ENSG00000272567	5.2084	-0.590934	0.191646	-3.08346	0.00204608	0.00298763
NA	ENSG00000272583	2.54142	0.105462	0.22356	0.47174	0.637112	0.672003
ZNF595	ENSG00000272602	146.699	0.751621	0.174663	4.30327	1.68292e-05	2.87717e-05
COG8	ENSG00000272617	77.0506	0.0035181	0.0580272	0.0606284	0.951655	0.95806
NA	ENSG00000272630	45.6202	0.653725	0.0963117	6.7876	1.14016e-11	2.77875e-11
NA	ENSG00000272644	2.41329	0.227398	0.21267	1.06925	0.284956	0.322609
NA	ENSG00000272646	0.969956	0.281559	0.346785	0.811911	0.416843	0.458485
NA	ENSG00000272650	3.34097	0.176663	0.186714	0.946174	0.34406	0.383805
NA	ENSG00000272654	36.146	-0.246383	0.0916299	-2.68889	0.00716892	0.00995998
NA	ENSG00000272662	2.59724	-0.190209	0.22667	-0.839145	0.401388	0.442567
NA	ENSG00000272666	12.3428	0.995208	0.119743	8.3112	9.47409e-17	2.90715e-16
NA	ENSG00000272667	46.6515	-0.0415583	0.0679767	-0.611362	0.54096	0.581091
NA	ENSG00000272672	2.99903	0.887412	0.213385	4.15873	3.20015e-05	5.37115e-05
NA	ENSG00000272693	15.1061	0.519356	0.0810606	6.40701	1.48399e-10	3.41321e-10
GAS6-AS2	ENSG00000272695	53.0145	0.399427	0.122494	3.26079	0.00111101	0.00166108
NA	ENSG00000272707	0.750667	0.160522	0.323866	0.495644	0.620145	0.656767
NA	ENSG00000272711	72.5582	-0.350115	0.0738592	-4.7403	2.13403e-06	3.86805e-06
NA	ENSG00000272716	7.84341	0.726978	0.143847	5.05384	4.3302e-07	8.19416e-07
NA	ENSG00000272720	11.6079	1.6955	0.158788	10.6778	1.29309e-26	5.83094e-26
NA	ENSG00000272754	6.78122	0.428383	0.157971	2.71179	0.00669211	0.00933721
NA	ENSG00000272764	4.69373	0.494949	0.127002	3.89717	9.7324e-05	0.000157865
NA	ENSG00000272777	6.36254	-0.0510457	0.163645	-0.311928	0.755095	0.782418
NA	ENSG00000272787	11.6428	0.32673	0.109721	2.97784	0.00290288	0.00418954
NA	ENSG00000272800	4.09683	2.34082	0.206768	11.321	1.0326e-29	5.14652e-29
NA	ENSG00000272829	3.1863	1.58627	0.203935	7.77834	7.3483e-15	2.07798e-14
NA	ENSG00000272849	27.5722	0.283268	0.0848023	3.34033	0.000836776	0.00126397
NA	ENSG00000272853	18.5888	0.836757	0.106257	7.87487	3.41106e-15	9.79967e-15
NA	ENSG00000272856	1.48612	0.606067	0.260006	2.33097	0.0197549	0.0261563
NA	ENSG00000272861	6.972	0.419381	0.150584	2.78502	0.0053524	0.00755115
NA	ENSG00000272871	27.909	0.410343	0.111348	3.68523	0.000228501	0.00036163
NA	ENSG00000272885	3.91252	0.862922	0.203633	4.23763	2.25895e-05	3.82706e-05
DCP1A	ENSG00000272886	2559.52	-0.50028	0.0454084	-11.0173	3.15231e-28	1.49836e-27
NA	ENSG00000272894	13.1312	0.254467	0.119447	2.13038	0.0331401	0.0427791
NA	ENSG00000272899	150.169	0.744978	0.195204	3.81642	0.000135403	0.0002174
TBC1D8-AS1	ENSG00000272902	12.1524	1.16629	0.122743	9.50193	2.06031e-21	7.58721e-21
NA	ENSG00000272906	5.07324	-0.247316	0.153595	-1.61019	0.107357	0.129911
NA	ENSG00000272908	68.8429	1.42003	0.0847757	16.7504	5.62311e-63	8.15061e-62
NA	ENSG00000272911	2.87878	-1.08516	0.21328	-5.08796	3.61927e-07	6.89432e-07
NA	ENSG00000272931	14.4983	1.44633	0.110182	13.1268	2.31189e-39	1.59966e-38
NA	ENSG00000272933	116.935	0.958985	0.0912513	10.5093	7.82902e-26	3.4485e-25
NA	ENSG00000272940	1.54837	0.51012	0.263692	1.93453	0.0530485	0.0669174
NA	ENSG00000272953	5.95227	0.634542	0.146517	4.33085	1.48537e-05	2.54905e-05
NA	ENSG00000272966	1.39396	-0.0552533	0.312	-0.177094	0.859435	0.876325
NA	ENSG00000272994	31.6227	0.41017	0.0900041	4.55724	5.18314e-06	9.1863e-06
NA	ENSG00000273004	3.29322	-0.399895	0.215135	-1.85881	0.0630536	0.078782
NA	ENSG00000273008	13.059	0.566373	0.116254	4.87188	1.10543e-06	2.03915e-06
NA	ENSG00000273012	1.32668	0.190714	0.277579	0.687064	0.492043	0.533764
NA	ENSG00000273014	6.79063	-0.873281	0.191469	-4.56096	5.092e-06	9.03047e-06
NA	ENSG00000273015	115.495	-0.200969	0.0627939	-3.20046	0.00137209	0.00203648
LINC02035	ENSG00000273033	214.996	0.565658	0.095894	5.89878	3.66194e-09	7.80695e-09
NA	ENSG00000273038	21.5378	-0.617738	0.123806	-4.98957	6.05147e-07	1.13536e-06
C2orf15	ENSG00000273045	7.95662	0.34258	0.151714	2.25807	0.0239416	0.0314053
NA	ENSG00000273056	1.48962	0.4881	0.306128	1.59443	0.11084	0.133747
CDC37L1-AS1	ENSG00000273061	3.22447	-0.0890562	0.193802	-0.459521	0.64586	0.679903
NA	ENSG00000273084	25.2033	1.29634	0.143262	9.04871	1.44672e-19	4.94671e-19
NA	ENSG00000273117	14.0467	0.812268	0.12527	6.48412	8.92532e-11	2.07662e-10
PACERR	ENSG00000273129	2.95341	-0.376012	0.226107	-1.66298	0.0963157	0.117328
NBPF26	ENSG00000273136	411.047	0.599072	0.0828826	7.22796	4.90298e-13	1.27517e-12
NA	ENSG00000273139	2.05093	0.891134	0.244907	3.63866	0.000274056	0.000430913
NA	ENSG00000273142	103.449	0.210187	0.0863301	2.43469	0.0149046	0.0200209
NA	ENSG00000273143	6.1485	-0.187722	0.261332	-0.718327	0.472556	0.514929
NA	ENSG00000273145	18.6118	2.06497	0.127095	16.2474	2.33002e-59	3.03616e-58
NA	ENSG00000273148	17.4349	0.16336	0.111651	1.46313	0.143432	0.170368
NA	ENSG00000273153	0.695927	0.698799	0.35698	1.95753	0.0502851	0.0635913
NA	ENSG00000273156	5.74274	-0.130367	0.159336	-0.81819	0.413249	0.454852
NA	ENSG00000273162	7.78457	-1.82609	0.1625	-11.2375	2.66753e-29	1.31092e-28
NA	ENSG00000273165	23.0457	-0.287476	0.103239	-2.78458	0.00535976	0.00756002
SNURF	ENSG00000273173	8.55031	0.379471	0.13829	2.74402	0.00606917	0.00851707
NA	ENSG00000273218	21.4976	-0.284657	0.119973	-2.37267	0.01766	0.0235087
NA	ENSG00000273230	12.7952	0.135576	0.140158	0.967308	0.33339	0.372739
NA	ENSG00000273243	23.5428	-0.294024	0.0959563	-3.06415	0.00218293	0.00317985
NA	ENSG00000273245	5.84682	-0.000419477	0.137089	-0.00305989	0.997559	0.997984
NA	ENSG00000273257	1.19003	-0.100331	0.320003	-0.313532	0.753877	0.781386
NA	ENSG00000273264	1.19982	-0.927904	0.414419	-2.23905	0.0251528	0.0329159
NA	ENSG00000273270	101.636	-0.286559	0.057588	-4.97602	6.49038e-07	1.2156e-06
NA	ENSG00000273272	1.70683	1.14026	0.224016	5.09009	3.57887e-07	6.82105e-07
NA	ENSG00000273295	86.8426	0.656545	0.237477	2.76467	0.00569804	0.00800984
NA	ENSG00000273308	1.69009	-0.16469	0.258501	-0.637097	0.524062	0.564922
NA	ENSG00000273319	127.453	-0.230583	0.089454	-2.57767	0.00994677	0.0136069
NA	ENSG00000273321	4.7707	0.162017	0.19356	0.837038	0.402571	0.443794
NA	ENSG00000273329	166.998	0.570842	0.0740406	7.70985	1.25962e-14	3.52093e-14
NA	ENSG00000273341	50.7965	-0.719208	0.100794	-7.13545	9.64686e-13	2.47644e-12
PAXIP1-AS1	ENSG00000273344	77.962	1.1208	0.075235	14.8973	3.43301e-50	3.27242e-49
NA	ENSG00000273355	2.05787	0.250991	0.259316	0.967897	0.333096	0.372491
LINC02019	ENSG00000273356	14.5273	0.985642	0.126332	7.80202	6.09254e-15	1.73053e-14
NA	ENSG00000273366	2.40897	-1.25669	0.269851	-4.65697	3.20893e-06	5.75405e-06
NA	ENSG00000273375	7.79572	-0.942614	0.147509	-6.39021	1.65656e-10	3.79893e-10
NA	ENSG00000273399	2.16873	0.196725	0.244677	0.804022	0.421384	0.463045
NA	ENSG00000273409	8.08511	-2.94643	0.281857	-10.4536	1.41028e-25	6.14457e-25
NA	ENSG00000273424	5.16475	-0.204449	0.158183	-1.29248	0.196191	0.228273
NA	ENSG00000273437	5.15311	-0.240965	0.161975	-1.48767	0.136839	0.163006
NA	ENSG00000273443	10.0799	0.738543	0.265364	2.78313	0.00538372	0.00759
NA	ENSG00000273448	24.2601	1.30932	0.123427	10.608	2.73528e-26	1.21973e-25
NA	ENSG00000273449	33.4827	-0.243706	0.0953942	-2.55473	0.0106272	0.0144967
NA	ENSG00000273454	1.6415	-0.00261907	0.276739	-0.00946406	0.992449	0.993509
NA	ENSG00000273456	12.1956	-0.305496	0.11763	-2.59709	0.00940184	0.0128827
NA	ENSG00000273472	27.1373	-0.0448161	0.0976303	-0.459039	0.646206	0.680166
NA	ENSG00000273493	0.306268	0.188792	0.492831	0.383077	0.701663	0.732995
NA	ENSG00000273507	5.36042	-0.817715	0.153577	-5.32448	1.01245e-07	1.99286e-07
HIST1H4K	ENSG00000273542	1.37883	1.46781	0.285888	5.13419	2.83359e-07	5.43745e-07
CWC25	ENSG00000273559	368.168	0.0226872	0.0587427	0.386213	0.699339	0.731002
NA	ENSG00000273576	39.2392	0.719987	0.0878514	8.19552	2.49517e-16	7.51062e-16
NA	ENSG00000273582	1.45088	0.194594	0.351445	0.553697	0.579786	0.618531
EPOP	ENSG00000273604	378.923	0.567618	0.153323	3.7021	0.000213819	0.000339043
ZNHIT3	ENSG00000273611	434.147	0.341052	0.0514242	6.63213	3.30877e-11	7.85833e-11
NA	ENSG00000273669	7.39252	2.93098	0.206148	14.2178	7.1058e-46	5.93628e-45
NA	ENSG00000273702	13.9493	0.323031	0.119635	2.70015	0.00693091	0.00964797
HIST1H2BM	ENSG00000273703	2.56756	-0.258692	0.378964	-0.682628	0.494842	0.536387
NA	ENSG00000273723	24.9738	0.15938	0.0987844	1.61341	0.106654	0.129128
CYFIP1	ENSG00000273749	14409.2	-0.878337	0.0662551	-13.2569	4.11598e-40	2.9154e-39
NA	ENSG00000273759	29.8506	0.158053	0.0909486	1.73783	0.0822404	0.101013
NA	ENSG00000273760	3.3791	-1.12529	0.413584	-2.72082	0.00651209	0.0091023
HIST1H2BG	ENSG00000273802	13.0205	1.44502	0.177368	8.14703	3.72982e-16	1.11506e-15
NA	ENSG00000273812	2.43918	-1.34582	0.288425	-4.66611	3.06953e-06	5.51111e-06
NA	ENSG00000273816	1.33198	0.65631	0.265443	2.47251	0.0134168	0.0181019
USP27X	ENSG00000273820	29.0311	0.266835	0.0853604	3.12598	0.00177212	0.00260273
TAF9	ENSG00000273841	1306.56	0.0249211	0.0397318	0.627234	0.530506	0.57122
NOL12	ENSG00000273899	124.369	0.0748448	0.0597039	1.2536	0.209987	0.242918
NA	ENSG00000273972	6.94374	1.00983	0.198335	5.09153	3.55184e-07	6.77228e-07
NA	ENSG00000274015	3.77515	-0.340806	0.175779	-1.93884	0.0525211	0.0662879
NA	ENSG00000274021	33.3882	-1.07846	0.126851	-8.50179	1.86686e-17	5.88523e-17
NA	ENSG00000274029	8.42103	-0.261006	0.177843	-1.46762	0.142208	0.168944
CASTOR2	ENSG00000274070	12.155	0.591683	0.150062	3.94292	8.04964e-05	0.000131297
NA	ENSG00000274104	5.67146	-0.117935	0.155636	-0.757762	0.448593	0.490796
NA	ENSG00000274156	10.3205	1.59643	0.155954	10.2365	1.36004e-24	5.70639e-24
NATD1	ENSG00000274180	114.069	1.91601	0.0721687	26.549	2.63788e-155	3.74633e-153
NA	ENSG00000274184	15.5527	1.71008	0.124342	13.7531	4.88258e-43	3.77193e-42
NA	ENSG00000274191	2.83788	0.206914	0.214843	0.963094	0.3355	0.374852
SOCS7	ENSG00000274211	221.819	0.319981	0.0478214	6.69116	2.21409e-11	5.30869e-11
NA	ENSG00000274213	27.1976	-1.24494	0.150404	-8.27733	1.25972e-16	3.84617e-16
NA	ENSG00000274225	11.2001	0.575472	0.174744	3.29323	0.000990436	0.00148571
NA	ENSG00000274265	50.0856	0.334927	0.10819	3.09574	0.00196324	0.00287144
HIST1H3B	ENSG00000274267	1.5141	-1.9589	0.384892	-5.08949	3.59019e-07	6.8417e-07
NA	ENSG00000274322	8.38698	-0.584453	0.127847	-4.57151	4.84217e-06	8.59608e-06
NA	ENSG00000274341	9.79654	1.34295	0.12885	10.4225	1.95655e-25	8.48523e-25
ZNF658	ENSG00000274349	35.6592	0.826191	0.0838054	9.85844	6.30225e-23	2.46343e-22
NA	ENSG00000274363	8.02997	-0.322829	0.132749	-2.43188	0.0150206	0.0201709
NA	ENSG00000274370	11.3994	-1.27183	0.156759	-8.11326	4.92807e-16	1.46581e-15
NA	ENSG00000274395	42.0774	0.393212	0.143074	2.74832	0.00599016	0.00840954
NA	ENSG00000274422	214.618	0.989853	0.128206	7.72082	1.1558e-14	3.23652e-14
NA	ENSG00000274508	4.07908	0.738575	0.395343	1.86819	0.061736	0.0771975
TBC1D3L	ENSG00000274512	28.301	0.048364	0.148117	0.326525	0.744027	0.77243
RCC1L	ENSG00000274523	981.964	-0.154681	0.0399527	-3.8716	0.000108125	0.00017482
NA	ENSG00000274561	15.5231	-0.189911	0.130944	-1.45032	0.146969	0.174251
NA	ENSG00000274605	44.037	1.2661	0.0883828	14.3252	1.52393e-46	1.30094e-45
HIST1H2BO	ENSG00000274641	3.00523	0.676717	0.278027	2.43399	0.0149332	0.0200574
NA	ENSG00000274712	80.0253	0.948667	0.11396	8.32455	8.46468e-17	2.60366e-16
CCL23	ENSG00000274736	16.6103	1.5034	0.185535	8.10304	5.36014e-16	1.59129e-15
HIST1H3E	ENSG00000274750	46.9511	-0.0432696	0.165826	-0.260934	0.794143	0.818117
NA	ENSG00000274776	18.1424	0.323337	0.118563	2.72714	0.00638859	0.008935
NA	ENSG00000274818	9.40525	-1.36134	0.140502	-9.68913	3.35368e-22	1.27405e-21
NA	ENSG00000274828	81.6731	0.616073	0.0915929	6.72621	1.74144e-11	4.20482e-11
PANO1	ENSG00000274897	9.89989	1.06292	0.129312	8.21978	2.0387e-16	6.16036e-16
NA	ENSG00000274902	6.52512	-0.0956133	0.172637	-0.553841	0.579688	0.618486
NA	ENSG00000274922	107.148	0.314798	0.0656059	4.79833	1.59996e-06	2.92186e-06
NA	ENSG00000274925	78.0114	-0.321998	0.0686758	-4.68868	2.74978e-06	4.95412e-06
HIST1H2AH	ENSG00000274997	1.46566	-0.724274	0.342765	-2.11304	0.0345976	0.0445378
ZNF280B	ENSG00000275004	65.81	1.20307	0.0866754	13.8802	8.35223e-44	6.58253e-43
MLLT6	ENSG00000275023	2970.18	-0.144425	0.0897099	-1.60991	0.107418	0.129974
PPP4R3B	ENSG00000275052	1798.94	-0.0887669	0.0451736	-1.96502	0.0494122	0.0625324
SYNRG	ENSG00000275066	1886.34	0.253871	0.0362503	7.00328	2.50042e-12	6.30035e-12
NUDT18	ENSG00000275074	241.112	1.46139	0.060757	24.053	7.773e-128	5.7219e-126
ZNF2	ENSG00000275111	129.382	0.757666	0.0477859	15.8554	1.28922e-56	1.51686e-55
NA	ENSG00000275119	2.67586	0.299593	0.249422	1.20115	0.229694	0.263934
NA	ENSG00000275142	4.33886	-0.104708	0.185768	-0.563651	0.572992	0.611899
NA	ENSG00000275180	73.4427	-0.836406	0.0947423	-8.82822	1.06355e-18	3.52429e-18
LENG9	ENSG00000275183	30.4184	0.910805	0.117175	7.77307	7.6609e-15	2.16377e-14
NA	ENSG00000275263	2.17925	0.926416	0.226521	4.08976	4.31812e-05	7.17985e-05
NA	ENSG00000275265	1.44819	-0.351224	0.294152	-1.19402	0.232469	0.266904
LINC02340	ENSG00000275294	4.69084	1.42792	0.161455	8.84409	9.22759e-19	3.06641e-18
CCL4	ENSG00000275302	15635.1	0.54731	0.221886	2.46662	0.0136394	0.0183864
PRAG1	ENSG00000275342	723.285	0.779505	0.0697391	11.1774	5.2582e-29	2.55726e-28
HIST1H3I	ENSG00000275379	2.11045	-0.541733	0.340448	-1.59123	0.111557	0.134554
CCL18	ENSG00000275385	13.4039	-0.344402	0.261099	-1.31905	0.187154	0.218499
FCGBP	ENSG00000275395	2956.85	-2.03167	0.186241	-10.9088	1.04617e-27	4.88512e-27
NA	ENSG00000275401	6.6291	0.32334	0.230876	1.40049	0.161365	0.190112
NA	ENSG00000275464	154.731	0.785933	0.0937769	8.38088	5.25314e-17	1.63045e-16
NA	ENSG00000275479	1.50152	0.0400393	0.273515	0.146388	0.883615	0.897531
NA	ENSG00000275481	16.0119	0.201555	0.146918	1.37189	0.170098	0.199614
NA	ENSG00000275557	10.5245	0.424942	0.130984	3.24422	0.00117773	0.00175728
NA	ENSG00000275580	8.15716	0.472399	0.152484	3.09803	0.00194814	0.00285084
NA	ENSG00000275630	11.0766	-0.187155	0.208507	-0.897597	0.369401	0.410024
NA	ENSG00000275632	2.04169	-1.0289	0.244772	-4.20351	2.62811e-05	4.43592e-05
AATF	ENSG00000275700	1202.76	0.278112	0.0412553	6.74125	1.57024e-11	3.79909e-11
NA	ENSG00000275703	1.56655	0.317094	0.273169	1.1608	0.245724	0.281068
NA	ENSG00000275709	2.7771	-0.22283	0.212043	-1.05087	0.293318	0.331409
HIST1H2BH	ENSG00000275713	8.25855	0.21298	0.16932	1.25785	0.208445	0.241312
CCL15	ENSG00000275718	12.6024	1.5999	0.329853	4.85036	1.23238e-06	2.26677e-06
NA	ENSG00000275759	1.79145	0.138024	0.277092	0.498116	0.618402	0.655119
C18orf65	ENSG00000275763	17.4342	-0.0373956	0.0982835	-0.380487	0.703584	0.734729
NA	ENSG00000275764	63.1194	0.152035	0.0907642	1.67505	0.0939242	0.114613
NA	ENSG00000275765	22.2462	0.401866	0.0981287	4.09529	4.21641e-05	7.01653e-05
NA	ENSG00000275784	3.99558	0.456574	0.175096	2.60756	0.00911897	0.0125159
ARHGAP23	ENSG00000275832	233.451	1.44873	0.141999	10.2024	1.93423e-24	8.05071e-24
TUBGCP5	ENSG00000275835	528.167	-0.199047	0.0557061	-3.57316	0.000352696	0.000549403
U2AF1L5	ENSG00000275895	53.5371	-0.12301	0.103705	-1.18616	0.23556	0.270146
NA	ENSG00000275964	49.8882	1.40199	0.0930629	15.065	2.75141e-51	2.72236e-50
NA	ENSG00000275993	18.5628	0.718988	0.158205	4.54466	5.50244e-06	9.73259e-06
DUSP14	ENSG00000276023	311.844	0.587933	0.0657367	8.94375	3.76187e-19	1.26475e-18
NA	ENSG00000276030	2.93174	-0.0279942	0.219849	-0.127333	0.898676	0.910724
UHRF1	ENSG00000276043	278.65	-1.49705	0.124421	-12.0321	2.40961e-33	1.36609e-32
ORAI1	ENSG00000276045	1151.19	0.557349	0.0563108	9.89773	4.25828e-23	1.67472e-22
CCL4L2	ENSG00000276070	8093	0.229444	0.234966	0.976497	0.328818	0.368147
NA	ENSG00000276071	21.9166	0.295953	0.121453	2.43677	0.0148193	0.0199139
NA	ENSG00000276073	9.60551	0.610771	0.14793	4.12877	3.64705e-05	6.09286e-05
CCL3L3	ENSG00000276085	5499.95	-0.393971	0.220049	-1.79038	0.0733926	0.0907884
NA	ENSG00000276136	14.7079	-0.192328	0.13979	-1.37583	0.168873	0.198276
HIST1H4I	ENSG00000276180	122.67	1.78375	0.0941943	18.937	5.65746e-80	1.26864e-78
NA	ENSG00000276216	3.14767	-0.743959	0.203976	-3.64728	0.00026503	0.000417118
PIK3R6	ENSG00000276231	211.761	1.22581	0.114866	10.6716	1.38155e-26	6.21785e-26
TADA2A	ENSG00000276234	319.252	0.0921678	0.0416353	2.21369	0.0268499	0.0350097
NA	ENSG00000276255	9.82523	0.542086	0.156293	3.46839	0.000523579	0.00080489
PIP4K2B	ENSG00000276293	869.37	-0.170589	0.0385047	-4.43034	9.40855e-06	1.63455e-05
NA	ENSG00000276302	1.93104	1.32917	0.208	6.39024	1.65623e-10	3.7988e-10
NA	ENSG00000276445	2.03102	0.818596	0.280287	2.92057	0.00349393	0.00500863
NA	ENSG00000276462	18.4024	-0.407835	0.352654	-1.15647	0.247487	0.282992
NA	ENSG00000276476	6.39157	-1.02933	0.340011	-3.02734	0.00246718	0.00358019
NA	ENSG00000276529	3.98673	0.00296869	0.218912	0.0135611	0.98918	0.990589
NA	ENSG00000276564	15.5683	0.678645	0.133139	5.09728	3.44567e-07	6.57609e-07
RAB7B	ENSG00000276600	1557.34	0.0513738	0.0954541	0.538204	0.590436	0.628666
NA	ENSG00000276698	32.8233	0.451459	0.101975	4.42714	9.54921e-06	1.65837e-05
NA	ENSG00000276728	12.6322	0.172428	0.118023	1.46097	0.144023	0.171028
NA	ENSG00000276768	1.82442	0.733603	0.30081	2.43876	0.0147377	0.0198099
NA	ENSG00000276791	9.87934	0.0716039	0.133722	0.535467	0.592327	0.630488
NA	ENSG00000276814	3.69699	-0.717141	0.214052	-3.35032	0.000807182	0.00122071
NA	ENSG00000276850	14.522	-0.861151	0.315995	-2.72521	0.00642615	0.00898485
NA	ENSG00000276855	18.5138	1.13114	0.137635	8.21837	2.06286e-16	6.22933e-16
NA	ENSG00000276957	2.58277	0.0662662	0.235742	0.281096	0.778636	0.803791
HIST1H4E	ENSG00000276966	10.0737	0.261201	0.15486	1.68669	0.0916628	0.11199
NA	ENSG00000276997	9.21887	0.441564	0.142276	3.10357	0.00191202	0.00280031
NA	ENSG00000277007	9.36688	0.805417	0.169274	4.75806	1.95459e-06	3.55149e-06
HIST1H2AE	ENSG00000277075	6.79921	0.704753	0.181339	3.88638	0.000101751	0.000164837
NA	ENSG00000277117	134.018	1.09679	0.144122	7.61011	2.73867e-14	7.54422e-14
NA	ENSG00000277142	21.8766	0.405531	0.134779	3.00885	0.00262238	0.00380071
NA	ENSG00000277144	4.20448	-0.891491	0.185664	-4.80163	1.57379e-06	2.87707e-06
LINC00869	ENSG00000277147	119.173	-0.386434	0.110189	-3.507	0.000453181	0.00070019
TYW1B	ENSG00000277149	162.041	1.25656	0.106133	11.8395	2.43912e-32	1.34118e-31
NA	ENSG00000277151	19.4106	0.233511	0.12808	1.82317	0.0682777	0.0848643
HIST1H4D	ENSG00000277157	1.20744	1.07489	0.368711	2.91527	0.00355378	0.00509183
PIGW	ENSG00000277161	241.837	0.232742	0.0608224	3.82658	0.000129935	0.000208859
F8A1	ENSG00000277203	172.746	1.56385	0.10129	15.4393	8.90147e-54	9.57572e-53
NA	ENSG00000277214	9.51712	1.44448	0.17557	8.22737	1.91364e-16	5.79118e-16
GTSE1-AS1	ENSG00000277232	6.8266	0.150582	0.154055	0.977457	0.328343	0.367673
PCGF2	ENSG00000277258	276.162	0.665428	0.115713	5.75069	8.8879e-09	1.85958e-08
NA	ENSG00000277287	46.9046	1.40009	0.0975486	14.3528	1.02394e-46	8.82687e-46
NA	ENSG00000277352	5.23922	2.78321	0.270703	10.2814	8.54664e-25	3.61183e-24
NA	ENSG00000277369	17.6805	0.48141	0.103193	4.66514	3.084e-06	5.53428e-06
NA	ENSG00000277423	1.64609	-0.214339	0.25439	-0.842563	0.399473	0.440655
NA	ENSG00000277425	2.08754	0.630026	0.219737	2.86719	0.00414135	0.00590182
MARCKS	ENSG00000277443	24625.1	0.258034	0.0668684	3.85883	0.000113931	0.000183848
ZNF670	ENSG00000277462	83.8848	0.329761	0.0638374	5.16563	2.39626e-07	4.61399e-07
NA	ENSG00000277463	1.57463	-0.0525982	0.288709	-0.182184	0.855438	0.872693
NA	ENSG00000277476	17.5299	-0.004842	0.113883	-0.0425174	0.966086	0.970614
PKD1L3	ENSG00000277481	78.7092	-0.689524	0.10163	-6.78464	1.16373e-11	2.83423e-11
NA	ENSG00000277491	3.43773	-0.000683742	0.19012	-0.00359637	0.997131	0.997698
NA	ENSG00000277511	113.178	0.740969	0.0996394	7.43651	1.03382e-13	2.7729e-13
NA	ENSG00000277602	1.24276	0.58619	0.294746	1.9888	0.0467232	0.0592681
CCL3	ENSG00000277632	5789.45	0.131676	0.191594	0.687267	0.491915	0.533667
NA	ENSG00000277767	9.07067	0.392042	0.145344	2.69733	0.00698982	0.00972556
NA	ENSG00000277782	18.7765	0.121973	0.0993065	1.22825	0.219353	0.253003
PSMB3	ENSG00000277791	1779.19	-0.398344	0.056056	-7.10619	1.19288e-12	3.04887e-12
LINC02391	ENSG00000277851	10.6354	0.000335449	0.143074	0.00234459	0.998129	0.998413
NA	ENSG00000277938	12.131	0.0946471	0.121626	0.778183	0.436461	0.478789
NA	ENSG00000277969	89.1636	0.52107	0.111499	4.6733	2.96393e-06	5.32697e-06
CISD3	ENSG00000277972	539.023	-0.491588	0.0764581	-6.4295	1.28022e-10	2.95612e-10
NA	ENSG00000277999	2.6312	0.970307	0.277621	3.49508	0.000473928	0.000730879
NA	ENSG00000278002	5.30719	0.3407	0.179625	1.89673	0.0578636	0.072672
DDX52	ENSG00000278053	1727.56	-0.701838	0.0379711	-18.4835	2.80575e-76	5.71722e-75
NA	ENSG00000278058	28.15	1.39692	0.127732	10.9363	7.72786e-28	3.61817e-27
NA	ENSG00000278075	1.53382	-0.201588	0.24814	-0.812396	0.416564	0.458214
NA	ENSG00000278107	6.26708	-0.0053217	0.148149	-0.0359213	0.971345	0.97509
ZNF8	ENSG00000278129	115.861	0.417272	0.0617823	6.75391	1.43915e-11	3.48689e-11
NA	ENSG00000278192	4.70449	0.109686	0.288499	0.380197	0.703799	0.734845
NA	ENSG00000278231	27.419	-0.0014691	0.101949	-0.0144101	0.988503	0.990193
NA	ENSG00000278238	4.16348	0.037467	0.196065	0.191095	0.848451	0.866509
MYO19	ENSG00000278259	607.434	-0.135284	0.0482758	-2.80231	0.00507375	0.00717098
GGNBP2	ENSG00000278311	1659.73	-0.146478	0.0401403	-3.64916	0.000263101	0.000414337
ZNF229	ENSG00000278318	39.2193	0.86551	0.29584	2.9256	0.00343795	0.00493241
NA	ENSG00000278344	1.29193	-0.883245	0.279821	-3.15647	0.00159693	0.00235527
NA	ENSG00000278376	10.1089	0.0437981	0.126238	0.346948	0.728631	0.758181
NA	ENSG00000278467	14.8126	0.967499	0.125629	7.70127	1.34722e-14	3.7613e-14
C17orf78	ENSG00000278505	13.7978	1.20344	0.130712	9.20683	3.3591e-20	1.17749e-19
DHRS11	ENSG00000278535	76.6879	0.057802	0.0931581	0.620472	0.534947	0.575379
ACACA	ENSG00000278540	517.024	-0.749255	0.0620184	-12.0812	1.32801e-33	7.59328e-33
NA	ENSG00000278546	19.2022	0.185559	0.121192	1.53111	0.125742	0.150719
TMEM191B	ENSG00000278558	10.4004	0.0512343	0.25236	0.203021	0.839119	0.858162
NA	ENSG00000278611	3.68197	0.112491	0.19145	0.587572	0.556819	0.596214
C11orf98	ENSG00000278615	3.47633	0.477876	0.139926	3.41521	0.000637322	0.000972621
MRM1	ENSG00000278619	122.301	0.382886	0.0869914	4.40142	1.07544e-05	1.861e-05
HIST1H4A	ENSG00000278637	0.979524	-1.0647	0.448102	-2.37603	0.0175003	0.0233072
NA	ENSG00000278668	16.0338	1.39791	0.112684	12.4055	2.4386e-35	1.47216e-34
HIST1H4B	ENSG00000278705	3.0838	-1.14544	0.317573	-3.60687	0.000309915	0.000484911
NA	ENSG00000278727	21.8156	1.14758	0.107419	10.6832	1.22009e-26	5.50705e-26
NA	ENSG00000278730	299.324	-0.54095	0.064993	-8.32322	8.56075e-17	2.63149e-16
NA	ENSG00000278743	2.68217	-0.174137	0.23429	-0.743254	0.457328	0.499691
NA	ENSG00000278765	9.66874	0.0257264	0.112078	0.22954	0.818449	0.839833
NA	ENSG00000278816	1.2873	1.42312	0.295283	4.81952	1.43905e-06	2.63691e-06
HIST1H3H	ENSG00000278828	26.0242	1.3489	0.108151	12.4724	1.05608e-35	6.43627e-35
MRPL45	ENSG00000278845	532.96	-0.199281	0.0429209	-4.643	3.43391e-06	6.15199e-06
NA	ENSG00000278869	2.59569	-0.724445	0.313033	-2.31428	0.0206526	0.0272986
NA	ENSG00000279070	34.0851	0.948827	0.120257	7.88997	3.02266e-15	8.6998e-15
SND1-IT1	ENSG00000279078	58.7801	-0.3532	0.0811532	-4.35227	1.34738e-05	2.31874e-05
NA	ENSG00000279141	159.247	-1.4611	0.140493	-10.3998	2.48499e-25	1.07471e-24
NA	ENSG00000279206	2.48317	0.342379	0.283514	1.20762	0.227192	0.261379
NA	ENSG00000279278	98.9113	0.941658	0.0960543	9.8034	1.08863e-22	4.20846e-22
NA	ENSG00000279636	44.0002	-0.194194	0.0849885	-2.28494	0.0223163	0.0293707
NA	ENSG00000279765	44.3032	0.186085	0.0941626	1.97621	0.0481311	0.0609716
NA	ENSG00000279873	6.28154	-0.22382	0.180263	-1.24163	0.214372	0.247653
GVQW2	ENSG00000279968	10.9439	0.222464	0.138546	1.60571	0.108338	0.130963
NA	ENSG00000280071	65.1448	0.0812414	0.090835	0.894384	0.371117	0.411766
PLAC4	ENSG00000280109	74.4938	0.0850805	0.152042	0.559586	0.575762	0.614577
NA	ENSG00000280206	91.6704	-0.0910618	0.074066	-1.22947	0.218897	0.252518
NA	ENSG00000280433	59.1689	0.0234205	0.101713	0.23026	0.817889	0.83932
NA	ENSG00000280560	19.8719	0.203831	0.114708	1.77695	0.0755766	0.0933093
CCDC163	ENSG00000280670	17.5429	0.418584	0.15285	2.73853	0.00617147	0.00865458
LINC01943	ENSG00000280721	16.2654	-0.640598	0.0985071	-6.50306	7.87018e-11	1.8369e-10
PAGR1	ENSG00000280789	64.7682	-0.194851	0.0713786	-2.72982	0.00633684	0.0088688
LINC00294	ENSG00000280798	219.293	-0.452018	0.0659146	-6.85764	7.00085e-12	1.72415e-11
NA	ENSG00000280800	52.5179	-2.28694	0.46236	-4.94624	7.56621e-07	1.4122e-06
LINC00921	ENSG00000281005	55.1466	-0.0347079	0.123619	-0.280765	0.77889	0.803994
NA	ENSG00000281091	1.95562	0.729691	0.28428	2.5668	0.0102641	0.0140247
GHET1	ENSG00000281189	10.4119	0.780825	0.134897	5.7883	7.11043e-09	1.49525e-08
NA	ENSG00000281332	13.0868	-0.405013	0.184869	-2.19081	0.0284657	0.0370238
ARRDC3-AS1	ENSG00000281357	25.0686	-0.797731	0.0786346	-10.1448	3.49542e-24	1.43827e-23
NA	ENSG00000281383	237.53	0.489116	0.228385	2.14163	0.0322231	0.0416412
NA	ENSG00000281404	221.684	0.597498	0.0813722	7.34278	2.09209e-13	5.53533e-13
NA	ENSG00000281566	4.30195	-1.24228	0.258179	-4.81169	1.49659e-06	2.7395e-06
NA	ENSG00000281593	26.1187	0.593624	0.11487	5.16777	2.36903e-07	4.56406e-07
EBLN3P	ENSG00000281649	760.733	-0.311291	0.0464781	-6.69759	2.11882e-11	5.08632e-11
NA	ENSG00000281881	6.78693	-0.791623	0.155691	-5.08457	3.68464e-07	7.01219e-07
NA	ENSG00000281883	57.1326	-0.167572	0.0927913	-1.8059	0.070934	0.0879249
NA	ENSG00000282021	15.1722	1.71041	0.149876	11.4121	3.6363e-30	1.84107e-29
NA	ENSG00000282057	20.8596	-0.696398	0.274765	-2.53452	0.0112602	0.0153186
ADORA3	ENSG00000282608	2540.63	0.642988	0.0876	7.34005	2.13515e-13	5.64608e-13
BISPR	ENSG00000282851	503.399	-0.413267	0.0628426	-6.57622	4.82566e-11	1.13726e-10
NA	ENSG00000282860	4.63334	0.581914	0.219288	2.65365	0.0079626	0.0110083
NA	ENSG00000282885	7.62572	0.573117	0.129184	4.43644	9.14598e-06	1.59169e-05
NA	ENSG00000282936	9.85474	0.127371	0.269243	0.473072	0.636162	0.671202
LINC02456	ENSG00000283052	19.499	-0.475038	0.162119	-2.93018	0.00338768	0.00486425
NA	ENSG00000283196	22.8435	0.11572	0.242202	0.477784	0.632804	0.668462
NA	ENSG00000283199	68.607	-0.507778	0.109803	-4.62443	3.75638e-06	6.71089e-06
NA	ENSG00000283208	58.5873	-0.821241	0.0866514	-9.47753	2.6038e-21	9.5611e-21
NA	ENSG00000283213	54.6926	0.293556	0.129845	2.26081	0.023771	0.0311888
NA	ENSG00000283268	2.79584	0.0988351	0.191042	0.517348	0.604913	0.642426
NA	ENSG00000283297	7.43439	0.911565	0.166314	5.48097	4.22989e-08	8.5375e-08
NA	ENSG00000283317	1.82588	0.995841	0.291303	3.41857	0.000629502	0.000961208
NA	ENSG00000283360	3.54238	0.140586	0.18418	0.76331	0.445279	0.487549
NA	ENSG00000283526	10.5642	1.90671	0.191062	9.97953	1.87359e-23	7.48159e-23
ETDC	ENSG00000283644	3.97175	0.199293	0.157823	1.26276	0.206675	0.2395
NA	ENSG00000283648	16.971	1.5912	0.168482	9.44431	3.57758e-21	1.30347e-20
NA	ENSG00000283654	8.84599	0.291174	0.136713	2.12982	0.0331863	0.0428347
NA	ENSG00000283696	12.4772	0.320701	0.120209	2.66786	0.00763368	0.0105771
NA	ENSG00000283787	58.3183	0.27367	0.174636	1.56709	0.117094	0.140966
NA	ENSG00000284024	27.8056	0.365354	0.0750722	4.86671	1.13474e-06	2.09128e-06
NA	ENSG00000284642	22.0464	0.121097	0.108968	1.11131	0.266435	0.303081
NA	ENSG00000284657	5.06533	0.143201	0.157253	0.910638	0.362486	0.402953
NA	ENSG00000284677	2.13052	0.923265	0.259203	3.56194	0.000368124	0.000572547
NA	ENSG00000284691	101.822	1.26219	0.082774	15.2486	1.68163e-52	1.73469e-51
NA	ENSG00000284693	11.4376	-0.732043	0.183249	-3.9948	6.475e-05	0.000106378
NA	ENSG00000284716	3.66822	0.660879	0.178623	3.69986	0.000215716	0.000341936
NA	ENSG00000284726	9.58741	-0.181049	0.135774	-1.33346	0.182381	0.21319
NA	ENSG00000284735	30.2432	-0.00316221	0.1129	-0.0280089	0.977655	0.980584

### Sheet: All_Ctrl_vs_IFNG_interactionTim
hgnc	Gene	baseMean	log2FoldChange	lfcSE	stat	pvalue	padj
TSPAN6	ENSG00000000003	102.731	0.318747	0.12803	2.48962	0.012788	0.0204852
DPM1	ENSG00000000419	1209.4	0.20692	0.0527049	3.92602	8.63647e-05	0.000187535
SCYL3	ENSG00000000457	428.03	-0.183967	0.0455602	-4.03789	5.39332e-05	0.000119965
C1orf112	ENSG00000000460	187.218	-1.00536	0.0720042	-13.9626	2.63756e-44	7.21481e-43
FGR	ENSG00000000938	687.167	1.32799	0.128494	10.335	4.89449e-25	4.8668e-24
CFH	ENSG00000000971	1434.25	1.04288	0.112721	9.25181	2.20726e-20	1.66473e-19
FUCA2	ENSG00000001036	2570.99	0.144572	0.0381397	3.7906	0.000150284	0.000316696
GCLC	ENSG00000001084	9701.83	0.483011	0.0841626	5.73902	9.52245e-09	3.05745e-08
NFYA	ENSG00000001167	984.63	0.201748	0.0452774	4.45583	8.35706e-06	2.03605e-05
STPG1	ENSG00000001460	54.2396	0.705436	0.0783574	9.0028	2.20037e-19	1.54378e-18
NIPAL3	ENSG00000001461	233.351	1.16186	0.0747322	15.547	1.66635e-54	7.01463e-53
LAS1L	ENSG00000001497	803.019	-0.145858	0.0509384	-2.86341	0.00419106	0.00723732
ENPP4	ENSG00000001561	443.52	0.264971	0.15747	1.68267	0.0924385	0.125018
CFTR	ENSG00000001626	34.2402	-0.628839	0.103757	-6.06071	1.35522e-09	4.71993e-09
ANKIB1	ENSG00000001629	1099.21	-0.741249	0.042177	-17.5747	3.84922e-69	3.12833e-67
CYP51A1	ENSG00000001630	70.6612	-0.561583	0.0900348	-6.23739	4.44918e-10	1.61143e-09
KRIT1	ENSG00000001631	829.449	-0.198383	0.0362364	-5.47469	4.38288e-08	1.32154e-07
RAD52	ENSG00000002016	221.406	0.160703	0.0493173	3.25856	0.00111977	0.00210763
BAD	ENSG00000002330	133.09	0.326279	0.0622942	5.23771	1.62583e-07	4.65467e-07
LAP3	ENSG00000002549	43559.3	0.0227061	0.0786657	0.28864	0.772857	0.809533
HS3ST1	ENSG00000002587	1683.6	0.155287	0.168587	0.921104	0.356996	0.417932
AOC1	ENSG00000002726	47.9994	-0.00697374	0.149769	-0.0465631	0.962861	0.968579
MAD1L1	ENSG00000002822	705.389	-0.156182	0.0530759	-2.94261	0.00325455	0.00572417
LASP1	ENSG00000002834	5728.23	0.470326	0.0486553	9.6665	4.18428e-22	3.52492e-21
SNX11	ENSG00000002919	1169.27	0.0395783	0.0461018	0.858497	0.390618	0.452545
TMEM176A	ENSG00000002933	1052.9	0.753345	0.175779	4.28576	1.82116e-05	4.26474e-05
M6PR	ENSG00000003056	8028.55	0.27098	0.0529905	5.11374	3.15847e-07	8.79541e-07
ICA1	ENSG00000003147	422.07	-0.270562	0.0637691	-4.24284	2.20713e-05	5.11915e-05
DBNDD1	ENSG00000003249	33.5834	-0.323542	0.172875	-1.87154	0.0612698	0.0863525
ALS2	ENSG00000003393	845.953	0.143726	0.0447743	3.21001	0.0013273	0.00247308
CASP10	ENSG00000003400	934.779	-1.23023	0.0582703	-21.1125	6.10254e-99	1.28062e-96
CFLAR	ENSG00000003402	6016.46	0.576605	0.0742886	7.76169	8.38073e-15	4.29264e-14
TFPI	ENSG00000003436	521.08	-0.39469	0.13631	-2.89553	0.00378513	0.00658569
NDUFAF7	ENSG00000003509	362.928	0.208644	0.0410521	5.08242	3.72666e-07	1.03041e-06
RBM5	ENSG00000003756	2198.03	-0.164522	0.0308212	-5.33797	9.39941e-08	2.75038e-07
MTMR7	ENSG00000003987	84.1573	-0.455308	0.0753907	-6.03932	1.54766e-09	5.357e-09
SLC7A2	ENSG00000003989	340.64	-0.485118	0.163538	-2.96639	0.0030132	0.00533504
ARF5	ENSG00000004059	1066.87	-0.21544	0.0483261	-4.45805	8.27089e-06	2.0161e-05
SARM1	ENSG00000004139	121.774	-0.157253	0.0946294	-1.66177	0.0965582	0.130101
POLDIP2	ENSG00000004142	1700.67	-0.0140693	0.0426498	-0.329881	0.74149	0.782743
PLXND1	ENSG00000004399	6619.42	0.672071	0.0635289	10.579	3.72958e-26	3.87854e-25
AK2	ENSG00000004455	2301.95	0.0626137	0.0402865	1.55421	0.120134	0.158035
CD38	ENSG00000004468	2661.38	0.270389	0.169313	1.59698	0.110271	0.146514
FKBP4	ENSG00000004478	1132.02	-0.273462	0.0645062	-4.23931	2.24207e-05	5.19505e-05
KDM1A	ENSG00000004487	957.404	0.112328	0.0365381	3.07426	0.00211023	0.00381851
RBM6	ENSG00000004534	2126.63	-0.0443103	0.0470804	-0.941161	0.346622	0.40728
CAMKK1	ENSG00000004660	183.412	0.171475	0.0786946	2.17899	0.0293323	0.0439391
RECQL	ENSG00000004700	1495.53	0.00387937	0.0504286	0.0769279	0.938681	0.949418
VPS50	ENSG00000004766	874.839	-0.0394385	0.0408668	-0.965049	0.33452	0.394643
HSPB6	ENSG00000004776	26.5003	0.241173	0.290177	0.831124	0.405903	0.467749
ARHGAP33	ENSG00000004777	230.227	-1.08962	0.119688	-9.10384	8.7191e-20	6.27382e-19
NDUFAB1	ENSG00000004779	1427.98	0.140116	0.0643429	2.17765	0.0294322	0.0440747
PDK4	ENSG00000004799	833.93	1.2738	0.231163	5.51037	3.58089e-08	1.08812e-07
SLC25A13	ENSG00000004864	1736.98	-0.292281	0.0434534	-6.7263	1.74033e-11	7.12552e-11
ST7	ENSG00000004866	480.367	-0.63468	0.0679874	-9.33525	1.00755e-20	7.77933e-20
CDC27	ENSG00000004897	1976.9	-0.294528	0.0332505	-8.85785	8.15704e-19	5.55659e-18
HCCS	ENSG00000004961	1139.73	-0.213868	0.0394402	-5.42259	5.87409e-08	1.74867e-07
DVL2	ENSG00000004975	675.668	0.138358	0.0421434	3.28304	0.00102694	0.00194331
UPF1	ENSG00000005007	2531.97	-0.132297	0.0688345	-1.92196	0.0546114	0.0775984
SKAP2	ENSG00000005020	3965.86	-0.075733	0.0416183	-1.8197	0.0688044	0.0958476
SLC25A5	ENSG00000005022	6939.68	0.125724	0.0564761	2.22614	0.026005	0.0393108
MCUB	ENSG00000005059	2231.39	-0.442654	0.0518254	-8.54124	1.32785e-17	8.21365e-17
POLR2J	ENSG00000005075	425.018	-0.267483	0.0525621	-5.0889	3.60142e-07	9.97556e-07
DHX33	ENSG00000005100	357.117	0.118266	0.0479698	2.46542	0.0136853	0.0217812
LIG3	ENSG00000005156	376.685	-0.124495	0.0432455	-2.87879	0.00399205	0.00691745
RPAP3	ENSG00000005175	906.845	0.237338	0.054123	4.38516	1.15901e-05	2.77988e-05
REXO5	ENSG00000005189	127.754	-0.768147	0.0698635	-10.995	4.04021e-28	4.72197e-27
CIAPIN1	ENSG00000005194	1160.58	-0.103125	0.0377721	-2.7302	0.00632962	0.0106313
SPPL2B	ENSG00000005206	452.588	0.297552	0.0697346	4.26692	1.98192e-05	4.62273e-05
FAM214B	ENSG00000005238	1346.45	0.35723	0.0532236	6.71188	1.92136e-11	7.83706e-11
COPZ2	ENSG00000005243	54.0925	-0.651426	0.137588	-4.73463	2.19459e-06	5.66995e-06
PRKAR2B	ENSG00000005249	210.922	-0.0839082	0.107884	-0.777765	0.436707	0.498628
MSL3	ENSG00000005302	1358.02	0.394772	0.0588623	6.70671	1.99064e-11	8.11259e-11
CREBBP	ENSG00000005339	1988.78	-0.0239758	0.0486941	-0.492375	0.622454	0.675286
TSPOAP1	ENSG00000005379	50.2692	0.390158	0.123747	3.15286	0.0016168	0.00297309
MPO	ENSG00000005381	72.4147	-2.72323	0.657531	-4.1416	3.44884e-05	7.84132e-05
GCFC2	ENSG00000005436	243.817	0.326247	0.0489406	6.66619	2.62527e-11	1.05793e-10
WDR54	ENSG00000005448	54.4613	-0.514275	0.112438	-4.57386	4.78824e-06	1.19324e-05
CROT	ENSG00000005469	257.655	0.667428	0.0568487	11.7404	7.90924e-32	1.15357e-30
ABCB4	ENSG00000005471	324.734	-0.0122337	0.0919542	-0.133041	0.894161	0.912197
KMT2E	ENSG00000005483	2220.65	-0.000148463	0.0344868	-0.00430491	0.996565	0.996991
RHBDD2	ENSG00000005486	638.658	0.109223	0.0611242	1.78691	0.0739521	0.102289
IBTK	ENSG00000005700	2892.34	-0.244813	0.0373255	-6.55887	5.42161e-11	2.12571e-10
ZNF195	ENSG00000005801	678.628	0.227856	0.0332442	6.854	7.18127e-12	3.03118e-11
MYCBP2	ENSG00000005810	2876.26	0.0150557	0.0506075	0.2975	0.766085	0.803975
FBXL3	ENSG00000005812	910.148	-0.197713	0.0491226	-4.02488	5.70046e-05	0.000126437
ITGAL	ENSG00000005844	1959.64	1.05246	0.0867669	12.1298	7.34304e-34	1.19218e-32
PDK2	ENSG00000005882	123.073	1.25296	0.080219	15.6192	5.38813e-55	2.33818e-53
ITGA3	ENSG00000005884	350.068	-0.157319	0.12288	-1.28026	0.200454	0.2501
ZFX	ENSG00000005889	1448.12	0.239725	0.0472976	5.06843	4.01108e-07	1.10472e-06
LAMP2	ENSG00000005893	8243.36	0.155679	0.0473559	3.28743	0.00101105	0.00191531
ITGA2B	ENSG00000005961	16.049	-0.392844	0.294019	-1.33612	0.181511	0.229026
GDE1	ENSG00000006007	1886.79	-0.0136471	0.0442406	-0.308474	0.757722	0.796767
C19orf60	ENSG00000006015	932.843	0.146494	0.058354	2.51043	0.0120585	0.0193873
CRLF1	ENSG00000006016	9.02185	-0.0538706	0.108327	-0.497296	0.61898	0.672451
OSBPL7	ENSG00000006025	232.153	0.297993	0.0719731	4.14034	3.46787e-05	7.88065e-05
TMEM98	ENSG00000006042	69.3668	-0.782056	0.182809	-4.27799	1.88586e-05	4.4089e-05
MAP3K14	ENSG00000006062	257.561	-0.0362169	0.0628084	-0.576625	0.564193	0.620846
TMEM132A	ENSG00000006118	528.834	-0.0858789	0.108828	-0.789126	0.430038	0.492093
AP2B1	ENSG00000006125	4849.89	-0.314904	0.0714763	-4.40571	1.05436e-05	2.54277e-05
ZNF263	ENSG00000006194	706.865	-0.097531	0.0425449	-2.29243	0.0218811	0.0335165
SPATA20	ENSG00000006282	848.983	0.179487	0.115229	1.55765	0.119316	0.157121
TNFRSF12A	ENSG00000006327	546.689	0.176757	0.0964361	1.8329	0.0668181	0.0934045
MAP3K9	ENSG00000006432	392.158	-1.16996	0.0896733	-13.0469	6.61549e-39	1.41144e-37
RALA	ENSG00000006451	3575.69	-0.32388	0.0812459	-3.98642	6.70785e-05	0.000147455
BAIAP2L1	ENSG00000006453	132.326	0.168838	0.0757927	2.22762	0.0259057	0.0391691
KDM7A	ENSG00000006459	1739.64	0.140317	0.06953	2.01808	0.0435833	0.0631212
ETV1	ENSG00000006468	126.788	-0.412821	0.136604	-3.02204	0.00251078	0.00449243
AGK	ENSG00000006530	703.417	0.234654	0.0352786	6.65145	2.90227e-11	1.16422e-10
ALDH3B1	ENSG00000006534	2225.86	0.750317	0.0992046	7.56333	3.92891e-14	1.92342e-13
PHTF2	ENSG00000006576	2245.77	-0.340443	0.0850569	-4.00254	6.26666e-05	0.000138232
FARP2	ENSG00000006607	1106.44	-0.0829821	0.0409006	-2.02887	0.0424716	0.0616382
GGCT	ENSG00000006625	500.712	-0.378891	0.0633517	-5.98075	2.22119e-09	7.56538e-09
DBF4	ENSG00000006634	491.855	0.0809923	0.0616567	1.3136	0.18898	0.237407
TBXA2R	ENSG00000006638	20.3504	0.17673	0.150994	1.17045	0.241822	0.29591
IFRD1	ENSG00000006652	1994.8	0.0996341	0.0520159	1.91546	0.0554344	0.0786724
COX10	ENSG00000006695	462.834	0.268113	0.0520308	5.15297	2.56394e-07	7.19973e-07
GTF2IRD1	ENSG00000006704	185.949	-0.290139	0.0585018	-4.95949	7.06797e-07	1.90047e-06
PAF1	ENSG00000006712	746.571	-0.34641	0.0387045	-8.95012	3.55096e-19	2.45701e-18
VPS41	ENSG00000006715	2586.45	0.139579	0.0368297	3.78984	0.000150741	0.000317612
ELAC2	ENSG00000006744	2142.26	-0.0651335	0.0453877	-1.43505	0.151274	0.194701
SCIN	ENSG00000006747	367.347	0.484407	0.177507	2.72894	0.00635386	0.0106682
ARSD	ENSG00000006756	799.519	0.0594267	0.0510986	1.16298	0.244838	0.299262
PNPLA4	ENSG00000006757	180.082	0.19178	0.0730655	2.62477	0.00867085	0.0142338
ADIPOR2	ENSG00000006831	1204.16	-0.207417	0.0500456	-4.14456	3.40467e-05	7.74589e-05
CDKL3	ENSG00000006837	16.314	0.542687	0.0813918	6.66759	2.6004e-11	1.04906e-10
MARK4	ENSG00000007047	287.873	0.0741367	0.0510472	1.45232	0.146414	0.18917
CCDC124	ENSG00000007080	704.758	-0.210597	0.0531196	-3.96459	7.35222e-05	0.000160941
CEACAM21	ENSG00000007129	97.2368	0.269671	0.093252	2.89185	0.0038298	0.00665353
PAFAH1B1	ENSG00000007168	3446.98	-0.146057	0.0225105	-6.48838	8.67655e-11	3.34134e-10
KIAA0100	ENSG00000007202	2982.22	-0.0936938	0.0589541	-1.58927	0.112	0.148559
GAS7	ENSG00000007237	7953.58	0.207934	0.0500717	4.15273	3.28527e-05	7.48274e-05
TRAPPC6A	ENSG00000007255	266.254	-0.156413	0.0771778	-2.02666	0.0426976	0.0619151
MATK	ENSG00000007264	1145.07	0.951965	0.119915	7.93866	2.04374e-15	1.08803e-14
ST7L	ENSG00000007341	271.485	-0.0630059	0.0370104	-1.70238	0.0886836	0.12038
RPUSD1	ENSG00000007376	448.227	0.000353458	0.0602766	0.00586394	0.995321	0.996101
RHBDF1	ENSG00000007384	47.0484	2.00906	0.124727	16.1076	2.25642e-58	1.12104e-56
LUC7L	ENSG00000007392	1294.24	-0.0284397	0.038317	-0.742221	0.457954	0.519805
TSR3	ENSG00000007520	562.363	0.0247113	0.0608739	0.405943	0.684784	0.732562
PIGQ	ENSG00000007541	237.891	0.0886932	0.0561848	1.5786	0.114428	0.151422
CRAMP1	ENSG00000007545	349.252	0.172289	0.0495758	3.47527	0.000510335	0.00100284
TEAD3	ENSG00000007866	24.581	0.338532	0.182079	1.85925	0.0629912	0.0885479
DNAJC11	ENSG00000007923	878.512	0.118838	0.0506708	2.34531	0.0190115	0.0294774
MYLIP	ENSG00000007944	248.375	-0.499644	0.078932	-6.33006	2.45063e-10	9.11531e-10
E2F2	ENSG00000007968	159.423	-1.48012	0.162536	-9.10644	8.51279e-20	6.13165e-19
PSMB1	ENSG00000008018	3701.81	0.118142	0.0452942	2.60832	0.00909871	0.0148857
SYN1	ENSG00000008056	16.2214	0.879626	0.193398	4.54828	5.40866e-06	1.34096e-05
JARID2	ENSG00000008083	746.955	-0.0582621	0.0559191	-1.0419	0.297458	0.355574
CDKL5	ENSG00000008086	144.832	-0.444135	0.0830401	-5.34844	8.87154e-08	2.60296e-07
CDK11A	ENSG00000008128	47.8346	0.0506697	0.0699152	0.724731	0.468617	0.529643
NADK	ENSG00000008130	4215.76	0.503467	0.0514388	9.78768	1.27178e-22	1.10583e-21
CYTH3	ENSG00000008256	581.749	0.111823	0.0646617	1.72935	0.0837466	0.114263
SYPL1	ENSG00000008282	1842.69	-0.134243	0.0363584	-3.69222	0.000222305	0.000458434
CYB561	ENSG00000008283	97.6538	0.235339	0.0702301	3.35097	0.000805303	0.0015487
SPAG9	ENSG00000008294	4833.42	0.392314	0.0531825	7.37676	1.6219e-13	7.62673e-13
AASS	ENSG00000008311	39.2655	-1.32714	0.159342	-8.32887	8.16177e-17	4.79743e-16
PLEKHG6	ENSG00000008323	90.9028	-0.189433	0.0800793	-2.36556	0.0180027	0.0280338
SS18L2	ENSG00000008324	558.541	-0.150543	0.0613583	-2.4535	0.0141472	0.0224376
MPND	ENSG00000008382	175.308	0.909135	0.0770783	11.795	4.14433e-32	6.15305e-31
MGST1	ENSG00000008394	93.5066	0.514408	0.202774	2.53686	0.0111853	0.0180785
CRY1	ENSG00000008405	410.029	-0.329823	0.0672363	-4.90543	9.32216e-07	2.4852e-06
PGLYRP1	ENSG00000008438	9.81875	0.320172	0.146931	2.17906	0.0293272	0.0439361
NFIX	ENSG00000008441	34.0112	-0.258591	0.150701	-1.71592	0.0861764	0.117327
ST3GAL1	ENSG00000008513	2612.55	-0.171681	0.0566902	-3.02841	0.00245841	0.00440715
MMP25	ENSG00000008516	472.232	0.251987	0.117553	2.1436	0.0320648	0.0476415
IL32	ENSG00000008517	816.852	0.895255	0.19135	4.67863	2.88803e-06	7.36545e-06
PKD1	ENSG00000008710	574.962	0.269594	0.0694198	3.88353	0.00010295	0.000221057
MED24	ENSG00000008838	826.709	-0.128098	0.0383088	-3.34383	0.000826313	0.00158759
RHOBTB2	ENSG00000008853	314.358	1.50809	0.0645121	23.3768	7.36201e-121	2.6541e-118
HEATR5B	ENSG00000008869	2303.73	0.28533	0.073341	3.89046	0.000100052	0.000215229
SEC62	ENSG00000008952	1907.68	-0.30426	0.0569999	-5.33791	9.40221e-08	2.75062e-07
RPS20	ENSG00000008988	4962.76	-0.355905	0.0737016	-4.82901	1.37216e-06	3.60676e-06
CSDE1	ENSG00000009307	9524.98	-0.0863668	0.044068	-1.95985	0.050013	0.0716363
UBE3C	ENSG00000009335	1867.26	-0.131221	0.0369781	-3.54862	0.000387253	0.000773516
REV3L	ENSG00000009413	865.151	0.379451	0.0503153	7.54147	4.6472e-14	2.26167e-13
MASP2	ENSG00000009724	54.4577	-0.139976	0.110737	-1.26404	0.206215	0.256643
FAM76A	ENSG00000009780	291.836	-0.0298888	0.0429755	-0.695483	0.486753	0.547412
TRAF3IP3	ENSG00000009790	571.362	0.109968	0.0808602	1.35998	0.173836	0.220332
POMT2	ENSG00000009830	331.353	0.168101	0.0540523	3.10998	0.00187102	0.00341201
VTA1	ENSG00000009844	5004.49	0.0846705	0.0782597	1.08192	0.279289	0.335998
MLXIPL	ENSG00000009950	68.7928	1.80026	0.152285	11.8216	3.01814e-32	4.50957e-31
BAZ1B	ENSG00000009954	2326.14	0.0971861	0.0304946	3.18699	0.0014376	0.00266377
RANBP9	ENSG00000010017	778.709	0.067107	0.0568812	1.17978	0.23809	0.291725
ETV7	ENSG00000010030	1295.59	0.915408	0.184456	4.96273	6.95078e-07	1.86968e-06
SPRTN	ENSG00000010072	441.117	-0.0460959	0.0379403	-1.21496	0.224382	0.276689
METTL13	ENSG00000010165	625.73	0.0672058	0.0401551	1.67366	0.0941981	0.12719
DYRK4	ENSG00000010219	786.722	0.452405	0.0672718	6.72503	1.7555e-11	7.18346e-11
ZNF207	ENSG00000010244	4453.91	-0.254911	0.0288006	-8.85089	8.68275e-19	5.90041e-18
UQCRC1	ENSG00000010256	3973.09	0.213389	0.0615273	3.4682	0.000523966	0.00102833
STARD3NL	ENSG00000010270	2512.35	-0.0749127	0.0424101	-1.76639	0.0773305	0.106522
CD9	ENSG00000010278	3097.58	0.0647978	0.112437	0.576301	0.564412	0.621038
NCAPD2	ENSG00000010292	1194.1	-0.0494758	0.0800812	-0.61782	0.536694	0.594769
IFFO1	ENSG00000010295	1603.53	0.567751	0.0568759	9.98229	1.82213e-23	1.65712e-22
GIPR	ENSG00000010310	66.512	1.58909	0.127625	12.4513	1.37601e-35	2.45829e-34
PHF7	ENSG00000010318	173.492	0.580517	0.0536369	10.8231	2.67582e-27	3.01459e-26
NISCH	ENSG00000010322	3431.47	-0.16359	0.0680435	-2.4042	0.016208	0.0254279
STAB1	ENSG00000010327	34298.3	-1.26573	0.0836053	-15.1394	8.90814e-52	3.33996e-50
FUZ	ENSG00000010361	62.9763	0.257964	0.0674966	3.82188	0.000132438	0.000281153
IDS	ENSG00000010404	2401.59	1.67178	0.0673286	24.8301	4.24264e-136	2.38606e-133
ZNF200	ENSG00000010539	687.502	-0.418832	0.039106	-10.7102	9.11857e-27	9.92315e-26
CD4	ENSG00000010610	17243	-0.0109477	0.103797	-0.105473	0.916001	0.930537
LRRC23	ENSG00000010626	72.5761	-0.137269	0.0746311	-1.8393	0.0658715	0.0921546
BTK	ENSG00000010671	3109.27	-0.523821	0.0428628	-12.2209	2.40517e-34	3.97844e-33
HFE	ENSG00000010704	605.225	-0.178983	0.0568124	-3.15043	0.00163033	0.00299639
SCMH1	ENSG00000010803	447.01	-1.23541	0.0624783	-19.7734	5.04084e-87	7.87492e-85
FYN	ENSG00000010810	142.471	1.11326	0.152193	7.3148	2.57756e-13	1.19534e-12
HIVEP2	ENSG00000010818	1388.67	0.56402	0.156246	3.60983	0.000306401	0.000621018
ELOA	ENSG00000011007	1891.99	0.0209279	0.0321909	0.650119	0.515616	0.574359
LYPLA2	ENSG00000011009	1173.7	0.0343154	0.0441707	0.776882	0.437228	0.499182
CLCN6	ENSG00000011021	1909.28	0.082826	0.0688936	1.20223	0.229274	0.282128
MRC2	ENSG00000011028	801.856	0.742409	0.122702	6.05052	1.44379e-09	5.01102e-09
TSPAN9	ENSG00000011105	45.1031	1.00223	0.121458	8.25166	1.56204e-16	8.98864e-16
BTBD7	ENSG00000011114	1577.05	-0.177232	0.0370216	-4.78727	1.69062e-06	4.41249e-06
APBA3	ENSG00000011132	340.961	0.913625	0.0596635	15.313	6.26393e-53	2.4739e-51
MKS1	ENSG00000011143	184.531	0.859834	0.0562919	15.2746	1.12958e-52	4.38727e-51
ABHD5	ENSG00000011198	311.192	-0.290537	0.0396453	-7.32842	2.3288e-13	1.08241e-12
ANOS1	ENSG00000011201	767.208	0.920883	0.177001	5.2027	1.9641e-07	5.58221e-07
AKAP8L	ENSG00000011243	533.849	-0.186937	0.0463513	-4.03305	5.50571e-05	0.00012233
MBTD1	ENSG00000011258	490.88	0.316583	0.0454741	6.96184	3.35848e-12	1.44759e-11
UTP18	ENSG00000011260	1647.1	-0.0699843	0.035262	-1.98469	0.0471787	0.0678671
RNF216	ENSG00000011275	1531.3	-0.00108733	0.0350353	-0.0310352	0.975241	0.979421
TTC19	ENSG00000011295	1119.83	0.132472	0.0401775	3.29716	0.000976684	0.0018557
PTBP1	ENSG00000011304	4932.51	-0.0638536	0.0307908	-2.07379	0.0380991	0.0557877
LARS2	ENSG00000011376	725.676	-0.190071	0.0434061	-4.3789	1.1928e-05	2.85557e-05
PIK3C2A	ENSG00000011405	1649.47	-0.418836	0.0433963	-9.65142	4.84787e-22	4.06204e-21
PLAUR	ENSG00000011422	8955.18	0.509212	0.0920266	5.53331	3.14248e-08	9.60087e-08
ANLN	ENSG00000011426	900.483	-1.62329	0.164374	-9.87557	5.3129e-23	4.72184e-22
WIZ	ENSG00000011451	1285.85	-0.415831	0.0826501	-5.03122	4.87368e-07	1.33108e-06
RABGAP1	ENSG00000011454	1928.09	-0.169972	0.0578274	-2.93929	0.00328962	0.00578224
DCN	ENSG00000011465	493.201	0.0153218	0.317387	0.0482749	0.961497	0.967545
QPCTL	ENSG00000011478	129.591	0.248945	0.0691863	3.59819	0.000320439	0.000647604
PPP5C	ENSG00000011485	707.172	0.412952	0.0505955	8.16182	3.30012e-16	1.84933e-15
CEP68	ENSG00000011523	513.569	-0.307327	0.0426372	-7.20794	5.68043e-13	2.57718e-12
MAP4K3	ENSG00000011566	1023.4	-0.0469567	0.0590677	-0.794965	0.426634	0.488794
ZBTB32	ENSG00000011590	7.84224	0.0472847	0.176682	0.267626	0.788987	0.823179
TYROBP	ENSG00000011600	9905.63	0.137598	0.0601138	2.28896	0.0220818	0.0338019
TMEM159	ENSG00000011638	166.283	-0.302472	0.0611764	-4.94426	7.6433e-07	2.05007e-06
GABRA3	ENSG00000011677	179.237	-2.80493	0.144101	-19.4651	2.17279e-84	2.93744e-82
BRCA1	ENSG00000012048	489.757	-0.718737	0.0817105	-8.79614	1.41606e-18	9.44936e-18
ERCC1	ENSG00000012061	757.941	0.0629405	0.0531033	1.18524	0.235921	0.289397
CD22	ENSG00000012124	59.3321	1.3686	0.156877	8.72405	2.6843e-18	1.75281e-17
SEMA3B	ENSG00000012171	16.3592	-0.887164	0.162961	-5.44401	5.2093e-08	1.55969e-07
MBTPS2	ENSG00000012174	1004.88	0.350841	0.0659519	5.31966	1.03962e-07	3.02693e-07
PRICKLE3	ENSG00000012211	287.277	0.379328	0.0674128	5.62695	1.83429e-08	5.73877e-08
EXTL3	ENSG00000012232	407.619	-0.244962	0.0486117	-5.03915	4.67606e-07	1.28009e-06
ELOVL5	ENSG00000012660	2941.56	-0.210533	0.0527345	-3.99232	6.54287e-05	0.000144009
ALOX5	ENSG00000012779	4548.9	-0.207345	0.0797463	-2.60005	0.00932094	0.0152227
KDM5D	ENSG00000012817	668.597	-0.0504359	0.428931	-0.117585	0.906396	0.921803
CALCOCO1	ENSG00000012822	1214.24	0.959012	0.0814074	11.7804	4.92507e-32	7.29679e-31
UBR7	ENSG00000012963	842.079	-0.0582782	0.0527274	-1.10527	0.269041	0.325143
MAP4K5	ENSG00000012983	510.105	-0.0745795	0.0570049	-1.3083	0.190772	0.23938
EHD3	ENSG00000013016	91.7325	0.402672	0.172067	2.34021	0.0192728	0.0298343
PSMC4	ENSG00000013275	6024.71	-0.806546	0.0624006	-12.9253	3.24026e-38	6.62182e-37
MAN2B2	ENSG00000013288	2234.57	0.545374	0.0632227	8.62623	6.34064e-18	4.01574e-17
CLDN11	ENSG00000013297	24.1207	0.322483	0.205624	1.56831	0.116808	0.154135
SLC25A39	ENSG00000013306	1782.41	0.114836	0.0495855	2.31592	0.0205629	0.0316664
MVP	ENSG00000013364	3494.33	0.0875303	0.063796	1.37203	0.170053	0.216277
NUB1	ENSG00000013374	2411.02	0.140435	0.0488673	2.8738	0.00405569	0.00701994
PGM3	ENSG00000013375	725.31	-0.5578	0.044431	-12.5543	3.76512e-36	6.93809e-35
RWDD2A	ENSG00000013392	196.678	-0.227361	0.0482963	-4.70763	2.50616e-06	6.43944e-06
CLK1	ENSG00000013441	1466.13	0.0826966	0.0499078	1.65699	0.0975224	0.13125
POLR3B	ENSG00000013503	320.703	0.301213	0.0686647	4.38671	1.15076e-05	2.76103e-05
ANGEL1	ENSG00000013523	1594.68	1.19338	0.0628026	19.002	1.64047e-80	1.92208e-78
RNF14	ENSG00000013561	1381.07	0.119039	0.0390473	3.04859	0.00229915	0.00413906
DNASE1L1	ENSG00000013563	265.714	0.184812	0.0567499	3.25661	0.00112751	0.00212135
DDX11	ENSG00000013573	223.616	-0.085711	0.0876225	-0.978185	0.327983	0.387744
HEBP1	ENSG00000013583	1520.71	0.44003	0.0542955	8.10436	5.30259e-16	2.92141e-15
GPRC5A	ENSG00000013588	107.507	-0.295146	0.197319	-1.49578	0.134712	0.175456
MAMLD1	ENSG00000013619	233.074	-0.0930918	0.156496	-0.594852	0.551943	0.60913
CD6	ENSG00000013725	58.0059	1.20442	0.119369	10.0899	6.12465e-24	5.72938e-23
TACC3	ENSG00000013810	1128.3	-0.18611	0.0821838	-2.26456	0.0235397	0.0358851
UFL1	ENSG00000014123	1208.81	0.457806	0.0564842	8.10504	5.27296e-16	2.90622e-15
POLA2	ENSG00000014138	502.625	-0.106794	0.0657111	-1.6252	0.10412	0.139236
ZC3H3	ENSG00000014164	783.607	-0.238335	0.0787142	-3.02785	0.002463	0.00441369
CAPN1	ENSG00000014216	2328.49	-0.00914052	0.0461282	-0.198155	0.842924	0.869644
ACPP	ENSG00000014257	402.895	-0.158205	0.102176	-1.54836	0.121536	0.159716
MDH1	ENSG00000014641	5418.03	0.136464	0.0515687	2.64626	0.00813879	0.0134341
SLC30A9	ENSG00000014824	1429.18	0.0910436	0.0325881	2.79377	0.0052097	0.00886998
MTMR11	ENSG00000014914	16.5875	-0.137742	0.172617	-0.797966	0.42489	0.487232
COX15	ENSG00000014919	941.312	0.405065	0.0294967	13.7325	6.48246e-43	1.65414e-41
CCDC88C	ENSG00000015133	335.93	-0.350547	0.0891721	-3.93113	8.45481e-05	0.000183789
YAF2	ENSG00000015153	293.909	0.154361	0.046358	3.32977	0.000869181	0.00166676
ZMYND11	ENSG00000015171	1282.96	-1.3516	0.0534627	-25.2812	5.13771e-141	3.8019e-138
WAS	ENSG00000015285	4000.4	0.0612417	0.0785023	0.780126	0.435317	0.497363
BID	ENSG00000015475	3765.06	0.896278	0.0605513	14.802	1.42261e-49	4.87852e-48
MATR3	ENSG00000015479	301.898	-0.0425008	0.0434461	-0.978243	0.327954	0.387743
XYLT2	ENSG00000015532	144.718	0.206392	0.0741694	2.78271	0.00539066	0.00915592
NUDCD3	ENSG00000015676	1062.79	0.17739	0.0506793	3.50024	0.000464836	0.000918308
GLT8D1	ENSG00000016864	579.488	0.273679	0.0382175	7.1611	8.00299e-13	3.59495e-12
ATP2C1	ENSG00000017260	3017	0.0672315	0.0610085	1.102	0.270461	0.326747
IGF1	ENSG00000017427	478.909	-0.78953	0.120162	-6.57055	5.01298e-11	1.96988e-10
SLC38A5	ENSG00000017483	283.484	-1.05434	0.132314	-7.96849	1.60626e-15	8.61326e-15
RALBP1	ENSG00000017797	878.283	0.1272	0.0454581	2.79819	0.00513902	0.00875814
RUFY3	ENSG00000018189	1105.42	0.129523	0.0511611	2.53166	0.0113523	0.0183338
SLC11A1	ENSG00000018280	4788.13	-0.877169	0.128045	-6.85049	7.35986e-12	3.10191e-11
WWTR1	ENSG00000018408	87.4752	0.392042	0.172765	2.26922	0.0232551	0.035482
AGPS	ENSG00000018510	1423.03	0.134571	0.0430711	3.12439	0.00178173	0.00325763
CXorf56	ENSG00000018610	495.994	-0.189108	0.0576647	-3.27944	0.00104014	0.00196696
TTC27	ENSG00000018699	367.436	-0.14196	0.0538585	-2.6358	0.00839397	0.0138216
ZNF582	ENSG00000018869	87.2939	0.288063	0.0996445	2.8909	0.00384139	0.00667201
PHLDB1	ENSG00000019144	348.351	-0.258699	0.0858469	-3.01349	0.00258263	0.00461395
MARCO	ENSG00000019169	155.592	-4.37921	0.326941	-13.3945	6.51086e-41	1.52826e-39
PRDM11	ENSG00000019485	71.0061	-0.0380297	0.0837302	-0.454193	0.64969	0.700993
SNAI2	ENSG00000019549	44.8231	0.0828136	0.303485	0.272876	0.784949	0.819695
CD74	ENSG00000019582	48195.2	1.31969	0.117997	11.184	4.88207e-29	6.03943e-28
HGF	ENSG00000019991	1775.71	0.99281	0.124462	7.97682	1.50156e-15	8.06108e-15
ZRANB1	ENSG00000019995	203.37	-0.139751	0.0425145	-3.28714	0.00101209	0.00191701
NCDN	ENSG00000020129	471.523	-0.11966	0.0609177	-1.9643	0.0494958	0.0709389
ADGRA2	ENSG00000020181	169.476	-1.28596	0.139232	-9.23613	2.55578e-20	1.91344e-19
ZFP64	ENSG00000020256	225.392	0.379764	0.0434008	8.75017	2.13028e-18	1.40355e-17
MNAT1	ENSG00000020426	148.076	-0.311309	0.0677837	-4.59269	4.37579e-06	1.09551e-05
SAMD4A	ENSG00000020577	1911.22	0.455725	0.0714926	6.37444	1.83634e-10	6.89425e-10
RUNX3	ENSG00000020633	3742.42	-0.112278	0.0844475	-1.32956	0.183662	0.231441
MRE11	ENSG00000020922	655.319	0.19648	0.0549768	3.57388	0.000351737	0.000706994
SERPINB1	ENSG00000021355	4152.27	-0.261704	0.0615926	-4.24895	2.14771e-05	4.98708e-05
SPAST	ENSG00000021574	640.85	0.20211	0.0404801	4.99282	5.95036e-07	1.60981e-06
OSBPL5	ENSG00000021762	49.4392	-0.0129911	0.13707	-0.0947777	0.924491	0.937168
AQR	ENSG00000021776	3998.94	0.115615	0.0899577	1.28522	0.198715	0.24817
CPS1	ENSG00000021826	68.8265	-0.402045	0.149303	-2.69281	0.00708536	0.0118033
FHL1	ENSG00000022267	270.087	-0.228075	0.149435	-1.52624	0.126949	0.166208
RTFDC1	ENSG00000022277	1642.75	-0.150825	0.0359896	-4.1908	2.77967e-05	6.36933e-05
NLRP2	ENSG00000022556	221.454	-0.37641	0.230791	-1.63096	0.102899	0.137721
SLC45A4	ENSG00000022567	647.278	-0.341976	0.0836827	-4.08658	4.37778e-05	9.83408e-05
RNF10	ENSG00000022840	2861	-0.0622036	0.0351432	-1.77	0.0767265	0.105762
ZNF839	ENSG00000022976	197.838	0.118158	0.0449844	2.62664	0.00862323	0.0141655
ZDHHC6	ENSG00000023041	1416.59	-0.277395	0.0345979	-8.01767	1.07767e-15	5.83222e-15
GRAMD1B	ENSG00000023171	467.748	-0.499952	0.091193	-5.48234	4.19731e-08	1.2694e-07
RNH1	ENSG00000023191	3115.78	-0.162934	0.0469276	-3.47202	0.000516557	0.00101436
NDUFS1	ENSG00000023228	2591	0.141969	0.0282011	5.03416	4.79936e-07	1.31257e-06
RB1CC1	ENSG00000023287	1099.72	0.550869	0.0479603	11.4859	1.55245e-30	2.09879e-29
ERP44	ENSG00000023318	4086.23	-0.00434262	0.0472118	-0.0919816	0.926713	0.939272
ALAS1	ENSG00000023330	8200.2	1.11793	0.075278	14.8507	6.88775e-50	2.39707e-48
BIRC3	ENSG00000023445	1327.6	1.71927	0.20186	8.51711	1.63577e-17	1.00696e-16
AKAP11	ENSG00000023516	4212.98	0.170136	0.0653604	2.60304	0.00923998	0.015101
GLRX2	ENSG00000023572	409.723	0.237295	0.0648501	3.65912	0.00025308	0.000518477
SNAPC1	ENSG00000023608	95.9657	0.62776	0.0724079	8.66977	4.32993e-18	2.76974e-17
DERA	ENSG00000023697	1166.33	0.309368	0.0403608	7.66504	1.78771e-14	8.93221e-14
STRAP	ENSG00000023734	2840.94	-0.145992	0.0464837	-3.14071	0.00168542	0.00309077
ABCC2	ENSG00000023839	31.5277	2.08224	0.126041	16.5203	2.62094e-61	1.5041e-59
DEF6	ENSG00000023892	1014.22	-0.0546813	0.0740298	-0.738639	0.460126	0.521766
PLEKHO1	ENSG00000023902	5388.63	0.167613	0.0695819	2.40886	0.0160023	0.0251361
GCLM	ENSG00000023909	2112.53	-0.281872	0.0785714	-3.58746	0.000333909	0.000672601
UBR2	ENSG00000024048	2964.29	0.53214	0.0696789	7.63702	2.22301e-14	1.10443e-13
EHD2	ENSG00000024422	298.66	0.11486	0.185726	0.618437	0.536287	0.59439
DEPDC1	ENSG00000024526	225.062	-1.47623	0.180057	-8.19865	2.43104e-16	1.38047e-15
CCDC28A	ENSG00000024862	425.937	1.05796	0.062314	16.9779	1.19653e-64	8.08809e-63
RRAGD	ENSG00000025039	3810.05	-0.021904	0.0655221	-0.334299	0.738154	0.779982
HSF2	ENSG00000025156	261.666	-0.0814676	0.0499607	-1.63063	0.102968	0.1378
PHF20	ENSG00000025293	1737.4	0.0342575	0.0302285	1.13328	0.257096	0.312534
HSD17B6	ENSG00000025423	11.8809	0.779291	0.170612	4.56761	4.93316e-06	1.2274e-05
NR1H3	ENSG00000025434	4143	2.62724	0.153406	17.126	9.49411e-66	6.74177e-64
TYMP	ENSG00000025708	13108.3	0.474712	0.0819465	5.79295	6.91605e-09	2.253e-08
NCAPH2	ENSG00000025770	307.683	-0.904086	0.0630551	-14.338	1.26586e-46	3.86074e-45
TOMM34	ENSG00000025772	674.456	0.0801015	0.0545046	1.46963	0.141662	0.183624
SEC63	ENSG00000025796	1599.76	-0.251885	0.0375579	-6.70658	1.99234e-11	8.11714e-11
KPNA6	ENSG00000025800	2567.14	0.0104454	0.0361659	0.288819	0.77272	0.80945
VIM	ENSG00000026025	18777	0.219526	0.069893	3.14088	0.0016844	0.00308932
RTEL1-TNFRSF6B	ENSG00000026036	103.992	-0.431592	0.0882135	-4.89258	9.95204e-07	2.6456e-06
FAS	ENSG00000026103	1292.49	-0.531796	0.0768566	-6.91932	4.53806e-12	1.9435e-11
RNASET2	ENSG00000026297	1898.22	-0.316018	0.0826111	-3.82537	0.000130577	0.000277622
CD44	ENSG00000026508	10955.8	0.448703	0.11746	3.82005	0.000133422	0.000283114
KCNG1	ENSG00000026559	50.165	1.04928	0.180055	5.82758	5.62384e-09	1.84746e-08
AGPAT4	ENSG00000026652	733.688	0.192477	0.0786378	2.44764	0.0143797	0.022778
SLAMF7	ENSG00000026751	27439.2	1.8433	0.166365	11.0799	1.57061e-28	1.87768e-27
BTN3A1	ENSG00000026950	317.716	0.582185	0.0686251	8.48356	2.1841e-17	1.3313e-16
MIPEP	ENSG00000027001	390.673	0.438486	0.0495751	8.84488	9.16273e-19	6.21456e-18
PRKCH	ENSG00000027075	138.866	1.45613	0.132495	10.9901	4.26429e-28	4.97973e-27
IFNGR1	ENSG00000027697	5179.63	0.923223	0.0563426	16.3859	2.41212e-60	1.30944e-58
B4GALT7	ENSG00000027847	477.8	-0.00021151	0.0447956	-0.00472168	0.996233	0.996729
SH2D2A	ENSG00000027869	19.9376	0.694506	0.184677	3.76065	0.000169469	0.000355262
VRK2	ENSG00000028116	2119.16	-0.968179	0.0624962	-15.4918	3.94023e-54	1.6488e-52
TNFRSF1B	ENSG00000028137	5514.27	0.416502	0.0598006	6.96485	3.28747e-12	1.41872e-11
VEZT	ENSG00000028203	1777.88	-0.477712	0.0383683	-12.4507	1.38649e-35	2.47386e-34
POU2F2	ENSG00000028277	1073.73	0.804334	0.121829	6.60218	4.05158e-11	1.60646e-10
BRD9	ENSG00000028310	613.858	-0.219012	0.0519793	-4.21345	2.51495e-05	5.79202e-05
SNX1	ENSG00000028528	4381.06	0.0245488	0.0366667	0.669511	0.503169	0.562634
TBPL1	ENSG00000028839	243.833	0.0966049	0.0467502	2.0664	0.0387904	0.0567291
ARNTL2	ENSG00000029153	1147	-0.106955	0.0938025	-1.14021	0.254197	0.309546
BCLAF1	ENSG00000029363	3303.43	0.0940739	0.0327141	2.87564	0.00403215	0.00698349
SLC39A9	ENSG00000029364	2345.13	-0.0738216	0.0530846	-1.39064	0.164334	0.20963
IBSP	ENSG00000029559	11.4597	-0.557619	0.325476	-1.71324	0.0866677	0.117905
TFB1M	ENSG00000029639	346.963	0.287338	0.0506066	5.67789	1.3637e-08	4.32129e-08
RABEP1	ENSG00000029725	2694.31	-0.496566	0.0378123	-13.1324	2.14726e-39	4.70258e-38
HMGB3	ENSG00000029993	1208.14	-0.798419	0.0739928	-10.7905	3.81714e-27	4.25944e-26
NUP160	ENSG00000030066	1463.85	-0.589328	0.0477807	-12.334	5.93957e-35	1.01594e-33
BAK1	ENSG00000030110	821.427	-0.118081	0.059705	-1.97775	0.0479573	0.0688955
IKZF2	ENSG00000030419	212.052	-0.997776	0.0935668	-10.6638	1.50364e-26	1.6126e-25
GRN	ENSG00000030582	30577.8	0.235259	0.0494622	4.75634	1.97137e-06	5.11582e-06
FAM13B	ENSG00000031003	1647.01	-0.41435	0.0352057	-11.7694	5.61135e-32	8.28735e-31
ARHGAP31	ENSG00000031081	2807.41	-0.0642277	0.0668445	-0.960853	0.336626	0.396927
CENPQ	ENSG00000031691	114.795	-0.440457	0.087945	-5.00833	5.49054e-07	1.49115e-06
SARS	ENSG00000031698	2074.54	-0.051354	0.0375702	-1.36688	0.171663	0.217875
RANBP3	ENSG00000031823	1071.43	-0.0217044	0.0298491	-0.727137	0.467142	0.528373
ARID4A	ENSG00000032219	1123.1	0.891752	0.0512268	17.4079	7.18576e-68	5.55119e-66
EIPR1	ENSG00000032389	565.285	0.149022	0.0332728	4.47878	7.5071e-06	1.83693e-05
PNPLA6	ENSG00000032444	937.413	0.598571	0.0689836	8.67701	4.06317e-18	2.60859e-17
IFT88	ENSG00000032742	262.239	0.0653316	0.0523275	1.24851	0.211843	0.263004
ALG1	ENSG00000033011	610.599	0.0984411	0.0667627	1.47449	0.140349	0.182107
ZCCHC8	ENSG00000033030	1153.69	0.346622	0.051204	6.76943	1.29288e-11	5.34959e-11
ABCF2	ENSG00000033050	968.859	-0.0238076	0.0494211	-0.48173	0.629998	0.682206
CHPF2	ENSG00000033100	1040.21	0.224749	0.0462332	4.86121	1.16673e-06	3.08989e-06
FUT8	ENSG00000033170	985.091	0.563236	0.0534555	10.5365	5.86144e-26	6.04192e-25
UBA6	ENSG00000033178	5131.85	-0.62271	0.0599183	-10.3927	2.67771e-25	2.69689e-24
GAB2	ENSG00000033327	2546.36	-0.236476	0.0763147	-3.09869	0.00194377	0.00353573
ATP6V0A1	ENSG00000033627	5298.14	0.0962448	0.0515621	1.86658	0.0619601	0.087238
PIAS1	ENSG00000033800	2517.48	0.177626	0.0429418	4.13644	3.52734e-05	8.00427e-05
SLC4A7	ENSG00000033867	1662.25	0.428387	0.0576325	7.43307	1.06107e-13	5.05716e-13
APBA2	ENSG00000034053	23.4819	0.361969	0.169777	2.13203	0.033004	0.0489284
MAP2K3	ENSG00000034152	1112.39	0.467582	0.0622733	7.50855	5.97855e-14	2.89159e-13
TMSB10	ENSG00000034510	19617.1	0.530341	0.0806517	6.57569	4.84274e-11	1.90725e-10
ASTE1	ENSG00000034533	150.868	0.117363	0.0473419	2.47905	0.0131734	0.0210451
RNF19A	ENSG00000034677	4285.76	-0.744278	0.0750715	-9.91425	3.60959e-23	3.24079e-22
PEX3	ENSG00000034693	305.311	-0.668063	0.0630709	-10.5923	3.23694e-26	3.38124e-25
GABARAPL2	ENSG00000034713	1876.47	0.458983	0.0582461	7.88006	3.27218e-15	1.72504e-14
SH3YL1	ENSG00000035115	385.341	0.296223	0.0525178	5.64042	1.69636e-08	5.32504e-08
FAM136A	ENSG00000035141	878.524	0.155319	0.0448449	3.46348	0.000533238	0.00104551
VCL	ENSG00000035403	2291.74	-0.52703	0.092274	-5.71158	1.11929e-08	3.57421e-08
DEPDC1B	ENSG00000035499	206.341	-2.05913	0.129982	-15.8416	1.60675e-56	7.48042e-55
NSMAF	ENSG00000035681	2991.7	0.210475	0.0469695	4.48111	7.4255e-06	1.81754e-05
ADSS	ENSG00000035687	757.749	0.312837	0.0476474	6.56567	5.17995e-11	2.03436e-10
STAP1	ENSG00000035720	440.9	-0.26974	0.171999	-1.56827	0.116818	0.154135
TIMP2	ENSG00000035862	4459.17	-0.0871109	0.0884259	-0.98513	0.32456	0.384279
RFC1	ENSG00000035928	771.441	-0.194379	0.0519506	-3.7416	0.00018285	0.000381434
TBC1D23	ENSG00000036054	1169.79	0.255634	0.0390982	6.53826	6.22399e-11	2.42274e-10
CUL3	ENSG00000036257	1271.47	-0.195581	0.0601774	-3.25007	0.00115377	0.00216698
ZZZ3	ENSG00000036549	847.999	0.0257004	0.035214	0.729835	0.465491	0.526787
SLC18A1	ENSG00000036565	36.3597	1.97769	0.154648	12.7883	1.90577e-37	3.73711e-36
USP2	ENSG00000036672	319.64	1.06326	0.146387	7.26333	3.77663e-13	1.73244e-12
TUBG2	ENSG00000037042	312.789	0.352378	0.0547424	6.43703	1.21837e-10	4.63483e-10
RPL26L1	ENSG00000037241	326.824	0.0985051	0.0670981	1.46808	0.142083	0.184102
NSUN2	ENSG00000037474	1855.28	-0.323122	0.0468308	-6.89977	5.20851e-12	2.22318e-11
FBXO42	ENSG00000037637	1058.17	0.0894766	0.0432851	2.06714	0.0387205	0.0566446
MFAP3	ENSG00000037749	514.667	-0.17813	0.0523567	-3.40224	0.000668369	0.00129635
MRI1	ENSG00000037757	158	-0.0315394	0.0767946	-0.410698	0.681294	0.729439
METTL1	ENSG00000037897	282.121	0.20732	0.0699131	2.96539	0.00302299	0.00534968
HOXC8	ENSG00000037965	15.5418	-0.0726453	0.270339	-0.268719	0.788146	0.822484
AGA	ENSG00000038002	345.904	0.214826	0.0543386	3.95346	7.70277e-05	0.000168248
PI4K2B	ENSG00000038210	944.13	-0.713161	0.0718931	-9.91975	3.41595e-23	3.07479e-22
BOD1L1	ENSG00000038219	1796.42	0.162641	0.0594732	2.7347	0.00624371	0.0104995
MAT2B	ENSG00000038274	2224.31	0.39684	0.039652	10.0081	1.40463e-23	1.28575e-22
EDC4	ENSG00000038358	802.837	-0.0321342	0.0531216	-0.604918	0.545234	0.602861
TRIO	ENSG00000038382	2992.19	-0.423276	0.0589615	-7.17886	7.02956e-13	3.17086e-12
VCAN	ENSG00000038427	1005.33	-2.80963	0.238586	-11.7762	5.17925e-32	7.66529e-31
CLEC16A	ENSG00000038532	1145.67	0.0961757	0.0537642	1.78884	0.0736403	0.101888
MSR1	ENSG00000038945	21969.2	-0.766597	0.121319	-6.31885	2.63514e-10	9.76287e-10
SKIV2L2	ENSG00000039123	967.649	0.0456454	0.0475581	0.959781	0.337165	0.397498
ZFYVE16	ENSG00000039319	3337.71	0.600619	0.0608433	9.87157	5.52941e-23	4.90805e-22
RIPOR1	ENSG00000039523	2888.9	0.591491	0.0837531	7.06231	1.63755e-12	7.2085e-12
RAI14	ENSG00000039560	435.989	-0.0181691	0.141626	-0.128289	0.89792	0.915219
PNKP	ENSG00000039650	764.448	-0.215152	0.0397119	-5.41783	6.03275e-08	1.79325e-07
PHLPP2	ENSG00000040199	379.757	-0.283233	0.0750126	-3.77581	0.000159487	0.000335085
SPDL1	ENSG00000040275	503.767	-0.402184	0.0615916	-6.52985	6.58368e-11	2.55709e-10
STAU2	ENSG00000040341	628.665	-0.3303	0.0451395	-7.31732	2.52974e-13	1.17425e-12
PQLC2	ENSG00000040487	948.699	0.297009	0.0460007	6.45661	1.07072e-10	4.0953e-10
CTNS	ENSG00000040531	1695.34	-0.40303	0.0395092	-10.2009	1.96447e-24	1.89571e-23
PHF23	ENSG00000040633	1034.06	0.0298692	0.0363598	0.821491	0.411366	0.473423
INPP4A	ENSG00000040933	2538.04	0.0119422	0.0511543	0.233455	0.815408	0.846411
PSMA4	ENSG00000041357	5935.89	-0.0236213	0.0433844	-0.544464	0.586122	0.641313
LSG1	ENSG00000041802	1003.03	-0.0959922	0.0365276	-2.62794	0.00859044	0.0141166
PARP3	ENSG00000041880	58.002	1.75091	0.087261	20.0652	1.48783e-89	2.52034e-87
TNC	ENSG00000041982	1700.39	0.622155	0.205123	3.03309	0.00242067	0.00434336
THAP3	ENSG00000041988	207.68	-0.311197	0.0460122	-6.76337	1.34819e-11	5.57354e-11
RIPOR3	ENSG00000042062	42.8147	0.0944992	0.106604	0.886449	0.375376	0.436686
TDP1	ENSG00000042088	488.315	0.207956	0.0404572	5.14015	2.74514e-07	7.68093e-07
AIFM2	ENSG00000042286	476.743	0.946934	0.0837419	11.3078	1.2011e-29	1.55215e-28
SPATA7	ENSG00000042317	163.128	0.317718	0.0631345	5.0324	4.84369e-07	1.32366e-06
MED17	ENSG00000042429	170.877	-0.513619	0.0401999	-12.7766	2.2153e-37	4.32599e-36
RETSAT	ENSG00000042445	470.721	0.191632	0.0474509	4.03853	5.37867e-05	0.000119658
CAPG	ENSG00000042493	10385.2	-0.666736	0.0781901	-8.52712	1.50037e-17	9.25632e-17
AP2S1	ENSG00000042753	5023.45	-0.827857	0.0588763	-14.0609	6.59949e-45	1.87074e-43
ADAM28	ENSG00000042980	4667.94	0.769911	0.0619009	12.4378	1.62944e-35	2.88902e-34
DCUN1D1	ENSG00000043093	3223.65	0.418732	0.05898	7.09956	1.25155e-12	5.55281e-12
JADE2	ENSG00000043143	586.102	0.162427	0.0555776	2.92252	0.00347211	0.00607641
LCP2	ENSG00000043462	11190.7	-0.257267	0.0799177	-3.21915	0.0012857	0.00240097
TRIT1	ENSG00000043514	285.042	0.432412	0.0527302	8.20048	2.39438e-16	1.36185e-15
ADRB1	ENSG00000043591	20.7642	-1.49137	0.182581	-8.16826	3.12869e-16	1.75958e-15
CUL7	ENSG00000044090	579.292	0.305011	0.0603117	5.05724	4.2537e-07	1.16925e-06
CTNNA1	ENSG00000044115	6687.92	-0.399419	0.0430855	-9.27038	1.85489e-20	1.40895e-19
PHKA2	ENSG00000044446	501.531	-0.0133728	0.0614325	-0.217682	0.827677	0.856553
CNTLN	ENSG00000044459	919.125	0.244385	0.0518708	4.71142	2.45998e-06	6.32655e-06
HSPA5	ENSG00000044574	18070	-0.0604626	0.0614557	-0.983839	0.325195	0.384933
DSG2	ENSG00000046604	143.886	-0.361656	0.234454	-1.54255	0.12294	0.16141
GEMIN8	ENSG00000046647	214.875	0.179873	0.0592826	3.03416	0.00241203	0.00432896
OFD1	ENSG00000046651	603.385	-0.335894	0.0664773	-5.05276	4.35467e-07	1.19467e-06
GPM6B	ENSG00000046653	57.9928	0.0851974	0.10368	0.821736	0.411227	0.473302
WDR37	ENSG00000047056	2106.96	0.523745	0.0611266	8.5682	1.05117e-17	6.5657e-17
YTHDC2	ENSG00000047188	1489.46	-0.603793	0.0456028	-13.2403	5.13736e-40	1.15201e-38
CTPS2	ENSG00000047230	375.204	0.0262391	0.0606508	0.432625	0.665287	0.715351
ATP6V1H	ENSG00000047249	3716.36	0.723174	0.0526836	13.7267	7.02327e-43	1.7889e-41
POLR2B	ENSG00000047315	2849.2	-0.0966803	0.0396596	-2.43775	0.0147789	0.02335
FAM214A	ENSG00000047346	245.65	0.515931	0.06752	7.64116	2.15272e-14	1.07027e-13
ARAP2	ENSG00000047365	1301.49	-0.164657	0.0993286	-1.6577	0.0973785	0.131081
TPR	ENSG00000047410	2960.05	0.170463	0.050392	3.38274	0.000717671	0.00138834
KIAA0556	ENSG00000047578	603.418	0.101169	0.0619109	1.63411	0.102235	0.136897
DTNBP1	ENSG00000047579	963.264	-0.0634671	0.0431767	-1.46994	0.141578	0.183549
C12orf4	ENSG00000047621	1531.3	0.124229	0.0391859	3.17026	0.00152304	0.00281171
SCML1	ENSG00000047634	949.569	-0.013553	0.063259	-0.214247	0.830355	0.858635
WWC3	ENSG00000047644	769.391	0.480289	0.0780962	6.14996	7.75021e-10	2.75659e-09
ARHGAP6	ENSG00000047648	348.553	1.02722	0.0842884	12.187	3.64698e-34	5.99725e-33
MAP4	ENSG00000047849	9513.97	-0.233095	0.0774715	-3.00879	0.00262291	0.00468234
GOPC	ENSG00000047932	974.825	0.0712405	0.0539815	1.31972	0.186928	0.235144
USP28	ENSG00000048028	406.155	0.420199	0.0477007	8.80908	1.26173e-18	8.45158e-18
HDAC9	ENSG00000048052	172.86	0.225581	0.0962914	2.34269	0.0191455	0.0296623
TSPAN17	ENSG00000048140	629.267	-0.37703	0.054327	-6.94001	3.92085e-12	1.6843e-11
NOP16	ENSG00000048162	363.37	0.0868649	0.0688212	1.26218	0.206883	0.257323
CC2D2A	ENSG00000048342	136.094	-0.330323	0.0810439	-4.07585	4.58459e-05	0.000102757
RRM2B	ENSG00000048392	1775.13	-0.0194592	0.0534864	-0.363817	0.715995	0.759888
ZNF800	ENSG00000048405	988.317	0.0168188	0.041371	0.406535	0.684349	0.73232
SNX29	ENSG00000048471	1853.78	-0.233434	0.0676615	-3.45003	0.000560515	0.00109639
MRPS10	ENSG00000048544	1300.68	0.0734996	0.0330739	2.22228	0.0262643	0.0396815
RSF1	ENSG00000048649	1325.61	0.130104	0.0457154	2.84596	0.0044278	0.00761807
VPS13D	ENSG00000048707	1938.37	-0.0980453	0.0419478	-2.33731	0.0194228	0.0300424
CELF2	ENSG00000048740	4269.59	-0.858728	0.0452795	-18.9651	3.31694e-80	3.82264e-78
FAM120A	ENSG00000048828	2649.7	0.166895	0.0483184	3.45406	0.000552205	0.00108058
R3HDM1	ENSG00000048991	826.766	0.289969	0.0647771	4.47641	7.5908e-06	1.85644e-05
COL9A2	ENSG00000049089	79.9107	1.7877	0.108387	16.4936	4.07899e-61	2.30711e-59
KITLG	ENSG00000049130	544.758	-0.77692	0.139613	-5.56482	2.6242e-08	8.08418e-08
ERCC8	ENSG00000049167	385.196	-0.0862737	0.0536838	-1.60707	0.108039	0.143956
ADAMTS6	ENSG00000049192	35.9327	0.325348	0.148804	2.18642	0.028785	0.0431836
H6PD	ENSG00000049239	1279.75	0.501566	0.0701758	7.14728	8.85112e-13	3.9658e-12
VAMP3	ENSG00000049245	4801.83	-0.140683	0.0381086	-3.69164	0.000222814	0.000459416
PER3	ENSG00000049246	455.564	-0.162146	0.104366	-1.55363	0.120273	0.158189
TNFRSF9	ENSG00000049249	256.041	1.46775	0.197825	7.41947	1.1759e-13	5.58929e-13
LTBP1	ENSG00000049323	129.845	-0.151334	0.30877	-0.490119	0.62405	0.676756
RCN1	ENSG00000049449	1381.34	-0.071984	0.0761365	-0.94546	0.344424	0.405205
RFC2	ENSG00000049541	690.551	-0.618171	0.0604947	-10.2186	1.63676e-24	1.58055e-23
ARID1B	ENSG00000049618	1379.81	0.372472	0.04375	8.51366	1.68532e-17	1.03565e-16
CLPTM1L	ENSG00000049656	1434.22	-0.185853	0.0679899	-2.73354	0.00626573	0.0105315
NEDD4L	ENSG00000049759	336.516	0.200516	0.0802684	2.49806	0.0124874	0.020038
PPP1R3F	ENSG00000049769	37.2357	0.299649	0.0802695	3.73304	0.000189183	0.000393887
HEXB	ENSG00000049860	8421.47	-0.18818	0.0507388	-3.70881	0.000208237	0.000431068
PTCD2	ENSG00000049883	344.125	0.502154	0.047395	10.5951	3.1408e-26	3.28325e-25
NEXMIF	ENSG00000050030	80.8515	-1.95161	0.159324	-12.2493	1.69517e-34	2.83739e-33
JKAMP	ENSG00000050130	2053.06	0.243737	0.0397053	6.13866	8.32202e-10	2.95176e-09
DKK3	ENSG00000050165	127.806	0.0212021	0.138483	0.153102	0.878318	0.898512
ARHGEF5	ENSG00000050327	23.6161	-0.0929573	0.149917	-0.62006	0.535218	0.593421
NFE2L3	ENSG00000050344	556.069	1.54569	0.115759	13.3526	1.14321e-40	2.64802e-39
MCUR1	ENSG00000050393	822.551	-0.164466	0.0512953	-3.20625	0.00134476	0.0025033
LIMA1	ENSG00000050405	1145.17	-0.250773	0.0689113	-3.63907	0.000273621	0.000558606
LETMD1	ENSG00000050426	673.31	0.385587	0.0473603	8.14157	3.90172e-16	2.1726e-15
SLC4A8	ENSG00000050438	405.613	0.802319	0.0929796	8.62897	6.19047e-18	3.92771e-17
TNIP3	ENSG00000050730	410.785	-1.35228	0.308082	-4.38935	1.13691e-05	2.72967e-05
MAPK9	ENSG00000050748	1397.91	0.0790944	0.0490707	1.61185	0.106996	0.142715
COL23A1	ENSG00000050767	353.032	-1.36971	0.121004	-11.3195	1.05034e-29	1.36007e-28
BCAR1	ENSG00000050820	123.125	0.883676	0.156532	5.64533	1.64868e-08	5.18096e-08
FAM160A2	ENSG00000051009	597.545	-0.0554892	0.044889	-1.23614	0.216406	0.268124
HERPUD1	ENSG00000051108	6425.57	-0.214439	0.0625948	-3.42582	0.000612938	0.00119329
HOMER3	ENSG00000051128	636.497	-0.406949	0.0607226	-6.70177	2.05911e-11	8.37705e-11
RAD51	ENSG00000051180	225.893	-1.19157	0.0885126	-13.4621	2.61289e-41	6.21612e-40
POLQ	ENSG00000051341	417.415	-1.51763	0.112802	-13.4539	2.92042e-41	6.92429e-40
PIK3CB	ENSG00000051382	954.862	0.345013	0.045769	7.53814	4.7674e-14	2.31776e-13
CYBA	ENSG00000051523	5584.82	0.0157115	0.0583952	0.269055	0.787888	0.822276
THOC3	ENSG00000051596	172.057	-0.12665	0.0695044	-1.82219	0.068426	0.0953772
HEBP2	ENSG00000051620	545.363	-0.508774	0.0625564	-8.13304	4.18652e-16	2.32383e-15
MPHOSPH9	ENSG00000051825	541.393	0.106727	0.0522533	2.0425	0.041102	0.0598172
PLEKHA5	ENSG00000052126	33.4759	-0.625122	0.142683	-4.3812	1.18026e-05	2.82698e-05
SIKE1	ENSG00000052723	1126.83	0.0364501	0.0353652	1.03068	0.302693	0.361187
RRP12	ENSG00000052749	618.078	0.227151	0.0671548	3.38251	0.000718273	0.00138931
FNIP2	ENSG00000052795	4802.88	0.205368	0.0710175	2.89179	0.00383054	0.00665399
MSMO1	ENSG00000052802	1538.99	-0.603353	0.0924867	-6.52367	6.86058e-11	2.66137e-10
TTC17	ENSG00000052841	1311.55	-0.037782	0.0316853	-1.19241	0.233099	0.286284
FOXN3	ENSG00000053254	1507.1	0.0914323	0.050375	1.81504	0.0695185	0.0967753
AKR7A2	ENSG00000053371	712.142	-0.446598	0.0652153	-6.84805	7.48629e-12	3.1533e-11
MRTO4	ENSG00000053372	613.221	-0.106194	0.0622162	-1.70685	0.0878504	0.119364
NNAT	ENSG00000053438	46.2962	-0.037129	0.12308	-0.301665	0.762908	0.801201
USE1	ENSG00000053501	222.708	-0.0848772	0.065902	-1.28793	0.19777	0.247103
NRIP2	ENSG00000053702	46.9239	0.34249	0.0714837	4.79117	1.65814e-06	4.33336e-06
AP5M1	ENSG00000053770	1362.1	0.219845	0.0377061	5.8305	5.52614e-09	1.81579e-08
ANAPC4	ENSG00000053900	1261.28	0.00362002	0.0355238	0.101904	0.918833	0.932967
KCNQ1	ENSG00000053918	667.711	-1.20357	0.10483	-11.4812	1.64036e-30	2.21551e-29
TRAPPC3	ENSG00000054116	1852.38	0.05381	0.0335452	1.60411	0.108691	0.144715
THRAP3	ENSG00000054118	4229.78	-0.133771	0.0406291	-3.29249	0.00099305	0.00188501
PHPT1	ENSG00000054148	810.206	-0.0838885	0.0601452	-1.39477	0.163087	0.208227
LY75	ENSG00000054219	135.444	0.495009	0.122359	4.04556	5.21975e-05	0.000116362
ARID4B	ENSG00000054267	1482.09	-0.0439405	0.046531	-0.944329	0.345002	0.405715
OPN3	ENSG00000054277	111.16	0.102336	0.0784459	1.30454	0.19205	0.240833
SDCCAG8	ENSG00000054282	1744.77	0.00837422	0.048739	0.171818	0.863581	0.886791
HHAT	ENSG00000054392	26.7386	-0.0697026	0.126788	-0.549759	0.582485	0.637979
KIF1B	ENSG00000054523	3723.39	0.335529	0.0542849	6.18089	6.37393e-10	2.27918e-09
TBC1D22A	ENSG00000054611	1038.49	0.21309	0.0408747	5.21324	1.8557e-07	5.29231e-07
SYNE2	ENSG00000054654	234.639	-0.050903	0.111364	-0.457085	0.64761	0.699017
PLEKHH1	ENSG00000054690	177.983	-0.200768	0.111698	-1.79742	0.0722693	0.100287
ATP9A	ENSG00000054793	546.637	-1.05973	0.13136	-8.06733	7.18527e-16	3.92788e-15
FAM168A	ENSG00000054965	1685.22	0.217707	0.065278	3.33507	0.000852781	0.00163643
RELT	ENSG00000054967	1041.48	0.282582	0.0549645	5.14117	2.73028e-07	7.6439e-07
GALC	ENSG00000054983	6927.87	-0.63335	0.0726062	-8.72309	2.70718e-18	1.76544e-17
NOP58	ENSG00000055044	1378.43	0.0623321	0.0504328	1.23594	0.21648	0.268168
SZRD1	ENSG00000055070	2607.4	-0.172598	0.0415648	-4.15249	3.2887e-05	7.48933e-05
CUL1	ENSG00000055130	2913.85	-0.235707	0.0519659	-4.53581	5.7384e-06	1.41821e-05
FAM114A2	ENSG00000055147	750.358	-0.036923	0.0313843	-1.17648	0.239404	0.293233
CYFIP2	ENSG00000055163	113.232	0.60232	0.142437	4.22866	2.35087e-05	5.43142e-05
TAB2	ENSG00000055208	3404.79	-0.0676499	0.0499312	-1.35486	0.175462	0.222271
GINM1	ENSG00000055211	1069.79	-0.146348	0.0465142	-3.1463	0.00165348	0.00303696
EIF2AK2	ENSG00000055332	4884.08	-0.353891	0.079448	-4.45437	8.41387e-06	2.04811e-05
USP36	ENSG00000055483	2203.45	-0.234433	0.0780707	-3.00283	0.00267484	0.00476838
KMT2C	ENSG00000055609	5045.54	-0.173759	0.0479497	-3.62377	0.000290336	0.000590244
MCOLN3	ENSG00000055732	227.667	1.2684	0.154457	8.21201	2.17525e-16	1.24123e-15
CCDC85A	ENSG00000055813	10.2072	0.599566	0.270555	2.21606	0.0266876	0.0402778
PUM2	ENSG00000055917	2000.24	-0.178558	0.038611	-4.62453	3.75451e-06	9.45859e-06
MRPL43	ENSG00000055950	575.069	0.11122	0.0430705	2.58227	0.0098153	0.0159763
HPF1	ENSG00000056050	301.166	0.105147	0.0744911	1.41154	0.158085	0.202632
ZFR	ENSG00000056097	2678.51	-0.196339	0.0423444	-4.63671	3.53998e-06	8.94699e-06
ZNF280C	ENSG00000056277	275.599	0.34114	0.0676796	5.04052	4.64276e-07	1.27147e-06
TRAF1	ENSG00000056558	1522.03	1.50079	0.193559	7.75362	8.93105e-15	4.5662e-14
RC3H2	ENSG00000056586	1574.57	-0.063743	0.0502691	-1.26803	0.204785	0.25503
IL17RB	ENSG00000056736	54.7785	-0.423753	0.069736	-6.07653	1.22811e-09	4.28998e-09
TRAF3IP2	ENSG00000056972	177.816	-0.0919625	0.0889708	-1.03363	0.301311	0.359752
GYG2	ENSG00000056998	19.365	-1.48788	0.180087	-8.26196	1.43295e-16	8.26724e-16
DCBLD2	ENSG00000057019	483.147	-0.131594	0.0997119	-1.31974	0.186921	0.235144
SOAT1	ENSG00000057252	2727.99	0.0918968	0.051171	1.79588	0.0725142	0.100538
PKP2	ENSG00000057294	62.6086	-0.124486	0.244519	-0.509105	0.610679	0.664716
MSH4	ENSG00000057468	13.617	0.460356	0.185758	2.47826	0.0132026	0.0210846
GDI2	ENSG00000057608	9087.41	-0.560624	0.0428439	-13.0853	3.99745e-39	8.66012e-38
PRDM1	ENSG00000057657	1355.73	0.00184783	0.0751764	0.0245799	0.98039	0.983819
ATG5	ENSG00000057663	1512.84	-0.119779	0.0333564	-3.59087	0.000329571	0.000664625
TMCC3	ENSG00000057704	126.676	-0.0496565	0.129209	-0.384312	0.700747	0.746742
PITHD1	ENSG00000057757	1109.96	-0.177064	0.0454082	-3.89939	9.64368e-05	0.000208056
MTA3	ENSG00000057935	284.018	-0.212121	0.0491023	-4.31997	1.56051e-05	3.68257e-05
USP13	ENSG00000058056	385.325	1.0707	0.0653696	16.3791	2.69627e-60	1.45247e-58
ATP11B	ENSG00000058063	1339.71	-0.137961	0.0476805	-2.89344	0.00381052	0.00662412
LAMC2	ENSG00000058085	109.53	-0.276496	0.283089	-0.976711	0.328712	0.388476
CDK14	ENSG00000058091	46.6243	0.578019	0.16598	3.48247	0.00049682	0.000978194
SEC61A1	ENSG00000058262	5589.29	-0.181498	0.0418214	-4.33984	1.42587e-05	3.38186e-05
PPP1R12A	ENSG00000058272	2716.67	0.186915	0.0400998	4.66124	3.14314e-06	7.98133e-06
RASGRF1	ENSG00000058335	159.765	1.3069	0.103612	12.6134	1.78093e-36	3.33864e-35
CROCC	ENSG00000058453	118.49	0.390954	0.0920865	4.24551	2.18096e-05	5.06095e-05
POLR3E	ENSG00000058600	752.509	0.277375	0.0482816	5.74494	9.19512e-09	2.95775e-08
ATP2B4	ENSG00000058668	1012.25	-0.0618028	0.102365	-0.60375	0.54601	0.603577
RIOK2	ENSG00000058729	611.942	0.349294	0.0431857	8.08818	6.05632e-16	3.32754e-15
YIPF1	ENSG00000058799	885.965	0.0172391	0.0381443	0.451945	0.651309	0.702578
NDC1	ENSG00000058804	571.333	-0.145396	0.0655225	-2.21903	0.0264847	0.0400016
DGKG	ENSG00000058866	67.7803	1.75245	0.105204	16.6577	2.6603e-62	1.56501e-60
FLYWCH1	ENSG00000059122	817.528	0.658295	0.0844355	7.79642	6.36873e-15	3.2957e-14
UNKL	ENSG00000059145	325.182	1.06344	0.0703799	15.11	1.39051e-51	5.14489e-50
TBXAS1	ENSG00000059377	1637.63	-0.331291	0.0672743	-4.92448	8.45839e-07	2.26308e-06
PARP12	ENSG00000059378	3452.38	-0.296857	0.0687412	-4.31847	1.57117e-05	3.70523e-05
ALDH18A1	ENSG00000059573	480.615	0.064069	0.0744913	0.860087	0.389741	0.451604
TARBP1	ENSG00000059588	661.882	0.254364	0.0732768	3.47128	0.000517985	0.00101702
GATB	ENSG00000059691	1014.75	0.384153	0.069586	5.52055	3.37934e-08	1.0291e-07
MXD1	ENSG00000059728	2920.26	0.0623183	0.0925831	0.673106	0.50088	0.560698
CDK17	ENSG00000059758	1095.76	-0.455655	0.0484744	-9.39993	5.46013e-21	4.2984e-20
DNAJC25	ENSG00000059769	268.967	0.00994773	0.0529005	0.188046	0.850841	0.876461
SLC2A3	ENSG00000059804	4677.39	-1.16741	0.114163	-10.2258	1.51994e-24	1.47281e-23
PSD	ENSG00000059915	32.9733	0.321137	0.0876175	3.66522	0.00024713	0.000507396
CTDP1	ENSG00000060069	545.47	0.119856	0.0380867	3.14693	0.00164993	0.00303124
YBX3	ENSG00000060138	1819.52	-0.393852	0.0617633	-6.3768	1.80828e-10	6.79071e-10
WNK1	ENSG00000060237	9734.73	0.122801	0.0698455	1.75819	0.0787157	0.108239
CCAR1	ENSG00000060339	2500.37	0.310407	0.0341517	9.08907	9.98899e-20	7.15827e-19
OGFR	ENSG00000060491	2356.46	-0.23668	0.0516617	-4.58134	4.62011e-06	1.154e-05
GNA15	ENSG00000060558	1046.84	-0.0580517	0.0727561	-0.797895	0.424931	0.48724
PIGV	ENSG00000060642	227.013	0.357382	0.0429569	8.31954	8.83056e-17	5.18188e-16
PTPRU	ENSG00000060656	31.3803	0.938387	0.137443	6.82746	8.64285e-12	3.61877e-11
SNRNP40	ENSG00000060688	700.75	0.103974	0.0390432	2.66306	0.0077434	0.0128236
COL11A1	ENSG00000060718	476.425	0.00638441	0.295777	0.0215852	0.982779	0.985653
QSER1	ENSG00000060749	1495.52	-0.245045	0.0466088	-5.25747	1.46052e-07	4.19764e-07
MPC1	ENSG00000060762	1117.55	0.242681	0.0622554	3.89815	9.69319e-05	0.000208934
ACAA1	ENSG00000060971	1292.29	0.468223	0.0481587	9.72252	2.4173e-22	2.05734e-21
BCAT1	ENSG00000060982	4478.51	0.528773	0.0783495	6.7489	1.48967e-11	6.13315e-11
HDAC7	ENSG00000061273	679.609	0.47236	0.0647514	7.29498	2.98703e-13	1.37833e-12
LZTS1	ENSG00000061337	40.0643	0.501764	0.204182	2.45743	0.0139934	0.0222188
SPAG4	ENSG00000061656	11.0062	-0.524621	0.145179	-3.61362	0.000301952	0.000612707
NCKAP1	ENSG00000061676	187.686	0.185778	0.135759	1.36844	0.171173	0.217426
MRPS35	ENSG00000061794	1910.28	0.122522	0.0416273	2.94331	0.00324725	0.00571204
GUCY1B3	ENSG00000061918	54.2415	1.55248	0.135003	11.4996	1.32579e-30	1.80276e-29
SFSWAP	ENSG00000061936	1426.85	-0.0944873	0.0574642	-1.64428	0.100118	0.134422
TNK2	ENSG00000061938	1152.17	0.0695606	0.0860052	0.808795	0.418633	0.480684
MON2	ENSG00000061987	2481.28	0.0312936	0.0720985	0.434039	0.66426	0.714465
CDH3	ENSG00000062038	194.009	-0.723837	0.248304	-2.91513	0.00355545	0.00620758
GPBP1	ENSG00000062194	2076.39	-0.248751	0.0379951	-6.54694	5.87294e-11	2.29307e-10
DGAT2	ENSG00000062282	79.8295	1.56419	0.146387	10.6853	1.19266e-26	1.28792e-25
ZNF112	ENSG00000062370	109.142	-0.090433	0.0649744	-1.39183	0.163975	0.209248
CS	ENSG00000062485	7677.9	0.104375	0.0691647	1.50909	0.131277	0.171347
MRPS24	ENSG00000062582	16.2478	-0.111511	0.0915945	-1.21745	0.223435	0.275763
ELMO2	ENSG00000062598	2177.75	0.170716	0.0472375	3.61399	0.00030152	0.000611918
WAPL	ENSG00000062650	2775.48	-0.166552	0.039026	-4.26772	1.97481e-05	4.6069e-05
VMP1	ENSG00000062716	6122.63	0.0688641	0.0526298	1.30846	0.190717	0.239332
APPBP2	ENSG00000062725	1014.3	0.111463	0.0348731	3.19624	0.0013923	0.00258426
POLD1	ENSG00000062822	742.244	0.445608	0.0761247	5.85366	4.8088e-09	1.5875e-08
SEZ6	ENSG00000063015	33.9868	1.42769	0.094459	15.1144	1.30112e-51	4.83312e-50
EIF4B	ENSG00000063046	2639.39	-0.028146	0.0538047	-0.523114	0.600895	0.655285
BICRA	ENSG00000063169	378.539	-0.0996882	0.075386	-1.32237	0.186045	0.234201
SPHK2	ENSG00000063176	536.267	0.480743	0.0700935	6.8586	6.95399e-12	2.93789e-11
RPL18	ENSG00000063177	3180.01	0.0610635	0.0619325	0.985969	0.324148	0.383878
CA11	ENSG00000063180	139.951	0.22791	0.0791471	2.87958	0.00398208	0.00690273
ISOC2	ENSG00000063241	727.742	0.539257	0.0619823	8.70018	3.31366e-18	2.14503e-17
U2AF2	ENSG00000063244	2180.34	-0.0665605	0.0509421	-1.30659	0.191352	0.240022
EPN1	ENSG00000063245	2425.41	-0.206541	0.0630925	-3.27362	0.00106179	0.00200521
MED29	ENSG00000063322	1377.51	0.117878	0.0399491	2.9507	0.00317051	0.00559104
AHRR	ENSG00000063438	2555.59	-0.0793824	0.0599994	-1.32305	0.185817	0.233957
ZNF275	ENSG00000063587	204.854	-0.00773349	0.0525121	-0.14727	0.882919	0.902365
MTMR1	ENSG00000063601	684.401	-0.240194	0.0677809	-3.54369	0.000394573	0.000787467
GPC1	ENSG00000063660	99.5506	0.0457676	0.134189	0.341068	0.733053	0.775408
ADCK1	ENSG00000063761	309.693	0.530351	0.0477758	11.1008	1.24277e-28	1.49344e-27
HAGH	ENSG00000063854	814.836	0.521661	0.0509529	10.2381	1.33825e-24	1.30303e-23
RNF4	ENSG00000063978	4551.3	0.0988685	0.0711104	1.39035	0.164422	0.209703
CASP8	ENSG00000064012	1220.73	-0.0755408	0.0459219	-1.64498	0.0999729	0.134278
LIMCH1	ENSG00000064042	184.712	-0.798992	0.135246	-5.90772	3.46884e-09	1.16096e-08
INTS13	ENSG00000064102	705.525	-0.181204	0.0429679	-4.21718	2.47374e-05	5.70084e-05
TM7SF3	ENSG00000064115	1114.82	-0.0258718	0.051931	-0.498194	0.618347	0.671815
SPA17	ENSG00000064199	21.5343	0.406357	0.108058	3.76054	0.000169546	0.00035537
TSPAN32	ENSG00000064201	57.6865	0.878759	0.171618	5.12044	3.04823e-07	8.49686e-07
ST3GAL6	ENSG00000064225	1981.76	0.0624921	0.0479297	1.30383	0.192292	0.241115
TAF2	ENSG00000064313	1033.4	-0.0455964	0.0351289	-1.29798	0.194296	0.243324
HIPK2	ENSG00000064393	1786.81	0.365187	0.0588061	6.21002	5.29769e-10	1.90695e-09
TNPO3	ENSG00000064419	1713.44	-0.114299	0.0422953	-2.7024	0.006884	0.0114897
RFXANK	ENSG00000064490	418.769	0.0507695	0.0488781	1.0387	0.298945	0.3572
TMEM161A	ENSG00000064545	165.189	0.311955	0.0552957	5.64158	1.68494e-08	5.29035e-08
LPAR2	ENSG00000064547	256.872	0.219813	0.0815803	2.69444	0.00705069	0.0117498
CTSA	ENSG00000064601	10392.9	0.329092	0.0487167	6.75521	1.42625e-11	5.88583e-11
SUGP2	ENSG00000064607	5085.04	-0.313076	0.0551277	-5.6791	1.35406e-08	4.29462e-08
SLC12A2	ENSG00000064651	417.894	-0.291658	0.0677607	-4.30424	1.67562e-05	3.93769e-05
SNX24	ENSG00000064652	1026.54	-0.15529	0.0533949	-2.90834	0.00363356	0.00633381
EYA2	ENSG00000064655	382.61	-1.2952	0.0971388	-13.3335	1.47779e-40	3.41178e-39
CNN2	ENSG00000064666	1959.6	0.926662	0.0722867	12.8193	1.27926e-37	2.55127e-36
ABCA7	ENSG00000064687	679.563	0.215426	0.0886661	2.42963	0.0151143	0.0238584
DDX20	ENSG00000064703	505.138	0.105949	0.0485047	2.18431	0.0289397	0.0433972
BTBD1	ENSG00000064726	2101.76	0.0867691	0.0536023	1.61876	0.1055	0.140907
FAR2	ENSG00000064763	469.297	-0.616061	0.0657494	-9.36983	7.26465e-21	5.6682e-20
CHI3L2	ENSG00000064886	117.383	-0.855508	0.215738	-3.96549	7.32454e-05	0.00016036
SBNO2	ENSG00000064932	2951.29	-0.312326	0.0840003	-3.71815	0.000200687	0.00041642
PMS1	ENSG00000064933	495.206	0.738698	0.0463481	15.938	3.45058e-57	1.6335e-55
HMG20B	ENSG00000064961	1090.67	0.181355	0.0510478	3.55266	0.000381357	0.000762932
CALCRL	ENSG00000064989	77.7781	0.680356	0.142852	4.76266	1.91056e-06	4.96258e-06
TAF11	ENSG00000064995	430.407	-0.145831	0.0415994	-3.5056	0.000455576	0.000901407
ANKS1A	ENSG00000064999	658.188	-0.703044	0.0437724	-16.0614	4.75979e-58	2.33995e-56
AP3D1	ENSG00000065000	5935.67	-0.263084	0.0318959	-8.24822	1.6077e-16	9.23756e-16
ZNF76	ENSG00000065029	601.695	0.38292	0.0433655	8.83007	1.04608e-18	7.05752e-18
SLC9A3R2	ENSG00000065054	31.7713	0.155061	0.153061	1.01307	0.311026	0.369874
NTHL1	ENSG00000065057	33.8347	0.996756	0.105668	9.43293	3.98796e-21	3.16426e-20
UHRF1BP1	ENSG00000065060	3540.45	0.0733776	0.0659161	1.1132	0.265624	0.321594
GNAI3	ENSG00000065135	4313.13	-0.539733	0.036354	-14.8466	7.31989e-50	2.54118e-48
IPO5	ENSG00000065150	2006.56	-0.270137	0.0505241	-5.34669	8.9575e-08	2.62654e-07
OAT	ENSG00000065154	2958.74	-0.0623694	0.055181	-1.13027	0.258363	0.313966
WDR3	ENSG00000065183	593.055	0.0249003	0.0574777	0.433217	0.664857	0.715037
PKN2	ENSG00000065243	1044.56	-0.13109	0.0395803	-3.31199	0.000926341	0.00176649
WDR18	ENSG00000065268	483.073	-0.0538185	0.0768142	-0.700632	0.483533	0.544226
TRAM2	ENSG00000065308	334.954	-0.370517	0.072148	-5.13552	2.81371e-07	7.86653e-07
NTN1	ENSG00000065320	79.6973	0.9571	0.161121	5.94027	2.84559e-09	9.61062e-09
MCM10	ENSG00000065328	169.716	-1.6209	0.169449	-9.56571	1.11435e-21	9.13572e-21
DGKA	ENSG00000065357	719.413	-0.133479	0.0784127	-1.70226	0.0887061	0.120398
ANKRD44	ENSG00000065413	1751.31	0.44975	0.0628534	7.15554	8.33448e-13	3.74027e-12
KARS	ENSG00000065427	4866.52	-0.0999051	0.0409738	-2.43827	0.0147578	0.0233246
ADAT1	ENSG00000065457	501.057	0.281692	0.0345042	8.16399	3.24144e-16	1.81862e-15
PDIA5	ENSG00000065485	176.1	-0.14885	0.0733774	-2.02855	0.0425043	0.0616793
TBC1D22B	ENSG00000065491	495.146	-0.00991553	0.0509731	-0.194525	0.845765	0.87222
NDUFB4	ENSG00000065518	1194.56	0.0949796	0.0773599	1.22776	0.219536	0.271428
SPEN	ENSG00000065526	2982.88	0.144207	0.0482427	2.9892	0.00279709	0.00497434
MYLK	ENSG00000065534	87.1963	0.48079	0.123322	3.89867	9.6724e-05	0.000208548
ZC3H15	ENSG00000065548	1607.64	-0.100227	0.0482013	-2.07934	0.0375857	0.0550991
MAP2K4	ENSG00000065559	2412.66	-0.0879143	0.0679544	-1.29372	0.195761	0.244875
TMEM206	ENSG00000065600	763.157	0.0336735	0.0424119	0.793963	0.427217	0.489302
SLK	ENSG00000065613	2281.97	-0.358975	0.0623889	-5.75384	8.72403e-09	2.81008e-08
CYB5R4	ENSG00000065615	2085.46	0.466691	0.0481811	9.68618	3.452e-22	2.92029e-21
SEC61A2	ENSG00000065665	280.648	-0.172186	0.0437207	-3.93831	8.20572e-05	0.00017865
PRKCQ	ENSG00000065675	28.5684	-1.97015	0.179273	-10.9896	4.28645e-28	5.00145e-27
ASB1	ENSG00000065802	629.205	-0.105513	0.0503848	-2.09415	0.0362464	0.0532745
FAM107B	ENSG00000065809	2152.73	0.73582	0.0766175	9.60381	7.7043e-22	6.38694e-21
ME1	ENSG00000065833	4799.99	1.24465	0.0738679	16.8497	1.05417e-63	6.52934e-62
TBC1D1	ENSG00000065882	1380.02	-0.14192	0.0394414	-3.59824	0.000320372	0.00064756
CDK13	ENSG00000065883	1087.52	0.107732	0.0360273	2.99027	0.00278728	0.00495877
MTHFD2	ENSG00000065911	7374.99	0.316395	0.0451431	7.00871	2.40531e-12	1.04734e-11
SLC9A7	ENSG00000065923	1067.54	0.584726	0.0993758	5.88399	4.00486e-09	1.33211e-08
FOXJ2	ENSG00000065970	819.663	0.39306	0.0672314	5.84638	5.02378e-09	1.65692e-08
YBX1	ENSG00000065978	18537.7	-0.0388993	0.0488279	-0.796661	0.425648	0.487903
PDE4A	ENSG00000065989	1421.4	0.648286	0.0908535	7.13552	9.64246e-13	4.30664e-12
PPP2R5A	ENSG00000066027	965.241	0.242472	0.0437093	5.54739	2.89965e-08	8.88797e-08
ELAVL1	ENSG00000066044	1983	-0.0936355	0.0327908	-2.85554	0.00429638	0.00740555
DIP2B	ENSG00000066084	2688.9	-0.531797	0.0539931	-9.84935	6.8991e-23	6.07778e-22
SMARCD1	ENSG00000066117	1460.88	0.00656211	0.058089	0.112966	0.910057	0.925326
KDM4A	ENSG00000066135	860.726	0.00687697	0.0447237	0.153766	0.877794	0.898042
NFYC	ENSG00000066136	1462.07	0.191334	0.0521947	3.66578	0.000246583	0.000506347
ZMYND12	ENSG00000066185	35.9112	1.33322	0.139735	9.54101	1.41445e-21	1.15355e-20
SLC9A3	ENSG00000066230	15.8774	0.306473	0.219064	1.39901	0.161809	0.206784
ASPM	ENSG00000066279	643.039	-1.85817	0.162342	-11.446	2.46211e-30	3.28125e-29
CD84	ENSG00000066294	8556.61	0.952822	0.080327	11.8618	1.86941e-32	2.82017e-31
ELOVL1	ENSG00000066322	5920.6	0.0749522	0.0851697	0.880033	0.378841	0.440462
SPI1	ENSG00000066336	12852.7	0.381268	0.0559133	6.8189	9.17381e-12	3.83538e-11
ZNRD1	ENSG00000066379	105.58	0.175995	0.067173	2.62003	0.00879209	0.0144193
ZBTB11	ENSG00000066422	614.524	0.0848826	0.0410685	2.06685	0.0387478	0.0566786
ATXN3	ENSG00000066427	716.139	0.409727	0.0364366	11.2449	2.45237e-29	3.09241e-28
GOLGA5	ENSG00000066455	1078.52	0.265667	0.041109	6.46251	1.0298e-10	3.94524e-10
LRRC40	ENSG00000066557	640.192	-0.0733363	0.0499107	-1.46935	0.141738	0.183705
ISOC1	ENSG00000066583	777.007	0.271378	0.0607621	4.46623	7.96107e-06	1.94361e-05
TRMT11	ENSG00000066651	315.559	-0.0851754	0.0435039	-1.95788	0.050244	0.0719066
THUMPD1	ENSG00000066654	993.908	0.160598	0.0290593	5.52656	3.26576e-08	9.96021e-08
MSANTD3	ENSG00000066697	398.66	-0.0240752	0.107645	-0.223654	0.823027	0.852997
ATG2B	ENSG00000066739	848.951	0.165533	0.045667	3.62478	0.000289202	0.000588364
ARFGEF1	ENSG00000066777	1721.94	-0.0810351	0.0460235	-1.76073	0.0782834	0.10775
ZFAT	ENSG00000066827	217.064	-0.150953	0.10141	-1.48854	0.136609	0.17768
MTFR1	ENSG00000066855	828.756	-0.239674	0.0571021	-4.19728	2.70137e-05	6.19578e-05
STAG3	ENSG00000066923	86.6241	0.647588	0.0857402	7.5529	4.25664e-14	2.07735e-13
FECH	ENSG00000066926	1822.23	-0.114649	0.0592595	-1.9347	0.0530277	0.075537
MYO9A	ENSG00000066933	926.85	-0.56174	0.041323	-13.5939	4.35428e-42	1.06657e-40
DDX3Y	ENSG00000067048	933.762	-0.119863	0.422285	-0.283845	0.776529	0.812593
PFKP	ENSG00000067057	2595.81	0.189165	0.0766255	2.4687	0.0135607	0.0216024
IDI1	ENSG00000067064	2803.9	-0.650959	0.0656865	-9.91009	3.76324e-23	3.37228e-22
SP100	ENSG00000067066	5182.99	-0.0835189	0.0352059	-2.3723	0.0176776	0.0275656
KLF6	ENSG00000067082	6219.52	0.134807	0.0666248	2.02337	0.0430347	0.0623716
PLPP1	ENSG00000067113	280.111	0.0896299	0.0891749	1.0051	0.314847	0.373818
NEO1	ENSG00000067141	162.63	1.02134	0.136822	7.46479	8.3435e-14	4.00511e-13
TRAM1	ENSG00000067167	7321.47	-0.0393443	0.0489085	-0.804449	0.421138	0.483245
PHKA1	ENSG00000067177	110.217	-0.404214	0.10937	-3.69583	0.00021917	0.0004523
TNFRSF1A	ENSG00000067182	3509.8	-0.289693	0.0519683	-5.57441	2.48364e-08	7.67641e-08
CACNB1	ENSG00000067191	47.9201	0.120637	0.119375	1.01058	0.312219	0.371043
EVI5	ENSG00000067208	1059.96	0.149561	0.0437843	3.41587	0.000635792	0.00123624
STOML1	ENSG00000067221	266.988	-1.02268	0.0649136	-15.7544	6.40545e-56	2.92405e-54
PKM	ENSG00000067225	33838.9	0.170782	0.0497675	3.4316	0.000600022	0.00116895
DHX29	ENSG00000067248	875.553	0.178867	0.0510965	3.50057	0.000464272	0.000917321
DNTTIP2	ENSG00000067334	1953.31	0.231179	0.0365108	6.3318	2.42321e-10	9.01809e-10
METTL22	ENSG00000067365	402.086	0.0300231	0.0446037	0.673107	0.500879	0.560698
TP53BP1	ENSG00000067369	660.953	-0.3884	0.0474986	-8.17707	2.90819e-16	1.64214e-15
TRO	ENSG00000067445	40.7917	-0.270376	0.199088	-1.35807	0.174441	0.221058
RRP15	ENSG00000067533	392.616	-0.550908	0.0699941	-7.87078	3.52446e-15	1.85179e-14
RHOA	ENSG00000067560	23511.5	-0.126976	0.0456889	-2.77915	0.00545014	0.00924854
DHX8	ENSG00000067596	1446.57	0.263242	0.0516596	5.09571	3.47439e-07	9.64462e-07
ZFY	ENSG00000067646	188.109	0.0683593	0.41811	0.163496	0.870128	0.892146
IARS2	ENSG00000067704	2400.73	0.215814	0.0512196	4.21351	2.51432e-05	5.79202e-05
SYT1	ENSG00000067715	90.2163	-2.05714	0.156037	-13.1837	1.08918e-39	2.41163e-38
NAV3	ENSG00000067798	74.3288	1.10293	0.179013	6.16119	7.22005e-10	2.57323e-09
IDH3G	ENSG00000067829	1082.37	0.0416047	0.0407146	1.02186	0.306846	0.365584
ROGDI	ENSG00000067836	273.88	0.425269	0.069767	6.09555	1.0906e-09	3.83441e-09
ROCK1	ENSG00000067900	3004.99	-0.3661	0.0384095	-9.53149	1.55041e-21	1.26005e-20
CBFB	ENSG00000067955	3476.91	-0.158679	0.0488282	-3.24974	0.0011551	0.00216918
PDK3	ENSG00000067992	986.692	0.367183	0.0757932	4.84454	1.26905e-06	3.34826e-06
HYAL2	ENSG00000068001	340.037	0.581713	0.0565008	10.2956	7.37233e-25	7.26893e-24
HDAC4	ENSG00000068024	488.432	-0.416104	0.0699609	-5.94767	2.71989e-09	9.19933e-09
RASSF1	ENSG00000068028	592.537	-0.715331	0.0622547	-11.4904	1.47443e-30	1.99908e-29
IFI35	ENSG00000068079	3919.95	-0.347407	0.0910192	-3.81686	0.000135163	0.000286463
HEATR6	ENSG00000068097	483.598	0.6088	0.0393635	15.4661	5.87583e-54	2.42983e-52
COASY	ENSG00000068120	1420.28	-0.103	0.0436971	-2.35713	0.0184166	0.0286309
PLEKHH3	ENSG00000068137	79.4098	0.0587756	0.0870291	0.675355	0.49945	0.55941
MEF2A	ENSG00000068305	4209.05	0.258387	0.0472085	5.4733	4.41729e-08	1.33134e-07
OTUD5	ENSG00000068308	1190.55	0.23914	0.0540167	4.42716	9.54837e-06	2.31107e-05
TFE3	ENSG00000068323	4421.26	-0.0964636	0.0784706	-1.2293	0.218961	0.270769
TBC1D25	ENSG00000068354	372.788	0.0167533	0.0531659	0.315113	0.752676	0.792587
ACSL4	ENSG00000068366	6622.47	0.24649	0.0760686	3.24036	0.00119378	0.00223793
INPP5A	ENSG00000068383	76.1433	-0.34825	0.149376	-2.33137	0.0197341	0.0304903
GPKOW	ENSG00000068394	261.395	0.0387204	0.0462274	0.837607	0.402251	0.463959
GRIPAP1	ENSG00000068400	1769.01	0.0435005	0.0484973	0.896967	0.369736	0.430945
FTSJ1	ENSG00000068438	533.513	0.143445	0.041701	3.43983	0.00058207	0.00113602
PRR11	ENSG00000068489	405.158	0.0455678	0.0843434	0.540266	0.589014	0.643976
REEP1	ENSG00000068615	61.261	-1.4642	0.140338	-10.4334	1.74555e-25	1.76946e-24
ATP11A	ENSG00000068650	5313.74	0.0627685	0.0724467	0.866409	0.386266	0.448131
POLR1A	ENSG00000068654	1463.92	-0.0443102	0.0563882	-0.785807	0.431981	0.494074
LAPTM4A	ENSG00000068697	5011.82	-0.151098	0.0520443	-2.90325	0.00369308	0.00643269
TTC7A	ENSG00000068724	1880.81	0.0971668	0.0764027	1.27177	0.203454	0.253483
IP6K2	ENSG00000068745	755.958	-0.0617424	0.034061	-1.8127	0.069878	0.0972276
SRBD1	ENSG00000068784	391.556	-0.144274	0.0471899	-3.05732	0.00223329	0.00402875
KIF2A	ENSG00000068796	1295.14	-0.108445	0.039042	-2.77764	0.00547552	0.00928547
RASGRP2	ENSG00000068831	31.1889	0.909719	0.143139	6.35551	2.07736e-10	7.77834e-10
PSME4	ENSG00000068878	2917.1	-0.137991	0.0458815	-3.00755	0.00263363	0.00470028
IFT80	ENSG00000068885	130.178	0.0286008	0.061326	0.466374	0.640948	0.692411
SIRT2	ENSG00000068903	1852.02	-0.225288	0.043225	-5.21199	1.86822e-07	5.32479e-07
ERLEC1	ENSG00000068912	1480.96	0.366105	0.0564511	6.48536	8.85224e-11	3.4062e-10
PPP2R5B	ENSG00000068971	316.516	-0.241391	0.0577492	-4.17998	2.91536e-05	6.66613e-05
PITX1	ENSG00000069011	44.2102	-0.0435196	0.163223	-0.266626	0.789757	0.82386
MAST4	ENSG00000069020	117.146	-0.893976	0.133848	-6.67904	2.40504e-11	9.72811e-11
NUP133	ENSG00000069248	778.577	0.0940001	0.0433786	2.16697	0.0302372	0.0451407
NUCKS1	ENSG00000069275	3688.5	-0.258842	0.0599236	-4.31953	1.5636e-05	3.68864e-05
VPS35	ENSG00000069329	5321.71	-0.0648196	0.0403833	-1.60511	0.108469	0.144448
DNAJA2	ENSG00000069345	2196.1	0.0665736	0.0257253	2.58787	0.00965727	0.0157409
BCL3	ENSG00000069399	3602.1	0.719655	0.128596	5.59626	2.19022e-08	6.8039e-08
KCNAB2	ENSG00000069424	6223.11	0.817516	0.0925928	8.82916	1.05467e-18	7.10868e-18
GAL	ENSG00000069482	64.8938	0.238878	0.195739	1.22039	0.222318	0.274529
CLEC2D	ENSG00000069493	315.604	0.530749	0.0649156	8.17598	2.93464e-16	1.65574e-15
FUNDC1	ENSG00000069509	535.497	-0.0117137	0.0822641	-0.142391	0.886771	0.905973
DRD4	ENSG00000069696	10.7999	1.37725	0.176792	7.79023	6.68867e-15	3.44984e-14
ATP1B3	ENSG00000069849	5776.46	0.151921	0.038693	3.9263	8.6262e-05	0.000187341
NEDD4	ENSG00000069869	264.329	-0.542522	0.0791715	-6.85249	7.25742e-12	3.06148e-11
PIGB	ENSG00000069943	407.726	0.351194	0.0605386	5.80116	6.58582e-09	2.15141e-08
MAPK6	ENSG00000069956	3613.28	-0.00885419	0.0529237	-0.167301	0.867133	0.88953
GNB5	ENSG00000069966	66.5882	-0.0233027	0.0944897	-0.246616	0.805206	0.837242
RAB27A	ENSG00000069974	579.422	-1.20333	0.0617833	-19.4766	1.73534e-84	2.39205e-82
HDHD5	ENSG00000069998	672.875	0.0390225	0.052657	0.741069	0.458652	0.52043
UFD1	ENSG00000070010	1133.16	-0.0184582	0.031419	-0.587486	0.556878	0.613709
LRP6	ENSG00000070018	401.32	-0.473569	0.0970094	-4.88168	1.05185e-06	2.79353e-06
SCT	ENSG00000070031	1.81714	0.0304052	0.238183	0.127655	0.898422	0.915535
PHRF1	ENSG00000070047	1486.64	0.0670499	0.0591301	1.13394	0.25682	0.312279
ELP1	ENSG00000070061	1808.47	0.125285	0.081912	1.52951	0.126139	0.16527
NUCB2	ENSG00000070081	458.882	-0.419943	0.0772753	-5.43438	5.49869e-08	1.64248e-07
PFN2	ENSG00000070087	323.141	-0.462485	0.148457	-3.11527	0.00183777	0.00335442
DAPP1	ENSG00000070190	3017.46	0.889047	0.0575471	15.449	7.65917e-54	3.14877e-52
SLC44A1	ENSG00000070214	729.021	0.185494	0.0666331	2.78382	0.00537234	0.0091259
TMEM260	ENSG00000070269	431.403	0.163136	0.0350249	4.65771	3.19753e-06	8.11356e-06
SMG6	ENSG00000070366	572.438	-0.11019	0.0467581	-2.3566	0.0184431	0.0286657
EXOC5	ENSG00000070367	3353.34	-0.252259	0.0466093	-5.41219	6.22573e-08	1.84826e-07
CLTCL1	ENSG00000070371	177.108	-0.847212	0.07726	-10.9657	5.58506e-28	6.5005e-27
FSTL3	ENSG00000070404	340.746	-0.108413	0.102546	-1.05722	0.29041	0.348037
DGCR2	ENSG00000070413	817.535	-0.180518	0.0384177	-4.69883	2.61651e-06	6.70827e-06
RNF126	ENSG00000070423	795.911	-0.0508032	0.0506441	-1.00314	0.315792	0.374845
MNT	ENSG00000070444	446.971	0.496106	0.0591429	8.38826	4.93379e-17	2.93564e-16
ZXDC	ENSG00000070476	962.497	0.115369	0.0576195	2.00226	0.0452563	0.0652954
JMJD6	ENSG00000070495	740.286	-0.293416	0.0457817	-6.40902	1.46456e-10	5.53242e-10
POLB	ENSG00000070501	682.017	-0.202545	0.0533508	-3.79647	0.000146771	0.000309758
WIPI1	ENSG00000070540	1159.76	0.233561	0.0524395	4.45391	8.43203e-06	2.05218e-05
GBA2	ENSG00000070610	1448.11	0.288614	0.047729	6.04692	1.47638e-09	5.12162e-09
NDST1	ENSG00000070614	6238.51	0.419671	0.0868433	4.83251	1.34825e-06	3.54762e-06
AP3M2	ENSG00000070718	477.19	0.304745	0.0540951	5.63351	1.76581e-08	5.53193e-08
PABPC1	ENSG00000070756	16140.6	-0.35909	0.0406893	-8.82517	1.0929e-18	7.35576e-18
TESK2	ENSG00000070759	454.716	-0.661472	0.0655789	-10.0867	6.32897e-24	5.90872e-23
CFAP20	ENSG00000070761	313.501	0.325669	0.0453823	7.17612	7.17183e-13	3.23399e-12
CSNK2A2	ENSG00000070770	1244.29	-0.381745	0.0416491	-9.16575	4.9202e-20	3.60302e-19
PTPN21	ENSG00000070778	151.747	-0.599871	0.109136	-5.49656	3.87261e-08	1.17423e-07
EIF2B3	ENSG00000070785	660.356	0.0846394	0.0400265	2.11459	0.0344653	0.0509175
TCOF1	ENSG00000070814	900.211	-0.16543	0.0438786	-3.77018	0.000163127	0.000342323
CDC42	ENSG00000070831	11305.3	-0.245219	0.0880082	-2.78632	0.00533106	0.00906235
OSBPL3	ENSG00000070882	1720.99	-0.164572	0.0525896	-3.12936	0.00175185	0.0032059
RAD18	ENSG00000070950	273.372	-0.384092	0.0549178	-6.99395	2.67262e-12	1.16122e-11
ATP2B1	ENSG00000070961	2511.76	0.653175	0.0767094	8.51492	1.66708e-17	1.02533e-16
NCK2	ENSG00000071051	576.83	-1.01272	0.0648283	-15.6215	5.19478e-55	2.26828e-53
MAP4K4	ENSG00000071054	1953.49	-0.740026	0.0658043	-11.2459	2.42694e-29	3.06463e-28
MGAT4A	ENSG00000071073	3658.88	-0.725724	0.0642014	-11.3039	1.25566e-29	1.62117e-28
RPL31	ENSG00000071082	3086.69	-0.24929	0.0794711	-3.13686	0.00170767	0.00312987
WDR1	ENSG00000071127	10810.2	0.198249	0.0321548	6.16543	7.02899e-10	2.50641e-09
SNX13	ENSG00000071189	1748.55	-0.144092	0.0400743	-3.59563	0.000323603	0.000653153
ARHGAP10	ENSG00000071205	2178.22	-0.314716	0.051134	-6.15473	7.52073e-10	2.67768e-09
RPS6KA2	ENSG00000071242	126.077	0.933122	0.120446	7.74724	9.39081e-15	4.79603e-14
ING3	ENSG00000071243	374.358	0.114754	0.0404195	2.83908	0.00452435	0.00776897
VASH1	ENSG00000071246	1253.79	0.701214	0.0756474	9.26952	1.86993e-20	1.41885e-19
LMCD1	ENSG00000071282	213.619	-0.778844	0.252767	-3.08127	0.00206119	0.00373602
BUD23	ENSG00000071462	1225.26	0.071452	0.0444368	1.60795	0.107847	0.143741
SEL1L	ENSG00000071537	3051.87	0.0615495	0.0390937	1.57441	0.115393	0.152527
TRIP13	ENSG00000071539	356.846	-1.27723	0.119699	-10.6704	1.40052e-26	1.50431e-25
ATP6AP1	ENSG00000071553	8457.84	0.577508	0.0456869	12.6406	1.26126e-36	2.38994e-35
TCF3	ENSG00000071564	567.252	-0.190274	0.0581668	-3.27118	0.00107098	0.0020212
TRIB2	ENSG00000071575	222.979	-1.84922	0.120337	-15.367	2.72707e-53	1.09238e-51
DAZAP1	ENSG00000071626	2964.31	-0.0171038	0.0448357	-0.381477	0.70285	0.748298
MBD3	ENSG00000071655	448.499	-0.233689	0.0565395	-4.1332	3.57753e-05	8.11029e-05
HLTF	ENSG00000071794	416.791	0.650956	0.0642268	10.1353	3.85321e-24	3.65068e-23
FAM50A	ENSG00000071859	2079.55	0.0136624	0.0443623	0.307974	0.758102	0.796869
FAM3A	ENSG00000071889	392.88	-0.00877543	0.0493631	-0.177773	0.858901	0.883018
CPSF1	ENSG00000071894	1457.33	0.178037	0.0621507	2.8646	0.00417542	0.00721387
CYBRD1	ENSG00000071967	858.472	-0.43643	0.0862772	-5.05847	4.22638e-07	1.16242e-06
PDCD2	ENSG00000071994	1149.16	-0.116347	0.0359396	-3.23728	0.00120674	0.00226133
RDH11	ENSG00000072042	1643.94	0.379277	0.0490865	7.72669	1.10378e-14	5.60664e-14
PRKACA	ENSG00000072062	4953.28	0.0586112	0.144902	0.404489	0.685853	0.733471
ADGRL1	ENSG00000072071	184.803	-0.0154428	0.0845796	-0.182583	0.855125	0.88023
ACTN1	ENSG00000072110	4547.76	-0.464537	0.0594579	-7.81287	5.58989e-15	2.90658e-14
ZFYVE26	ENSG00000072121	2856.26	-0.2712	0.061654	-4.39874	1.08881e-05	2.62224e-05
EPN2	ENSG00000072134	132.931	-0.317445	0.0648162	-4.89762	9.70065e-07	2.58268e-06
PTPN18	ENSG00000072135	2022.42	0.114649	0.0558452	2.05298	0.0400749	0.0584737
LIMS2	ENSG00000072163	59.5742	0.0267555	0.207191	0.129134	0.897251	0.914753
ALDH3A2	ENSG00000072210	707.102	0.448381	0.0551971	8.12327	4.53801e-16	2.51199e-15
TFRC	ENSG00000072274	4413.96	-0.475407	0.0896716	-5.30164	1.14766e-07	3.33185e-07
SREBF1	ENSG00000072310	1039.26	0.121301	0.0687484	1.76442	0.0776606	0.106945
AFF4	ENSG00000072364	4327.34	0.123897	0.0532522	2.3266	0.0199865	0.0308599
UBE2D1	ENSG00000072401	1698.82	-0.0689209	0.0470666	-1.46433	0.143105	0.185357
MPP5	ENSG00000072415	1373.99	-0.414505	0.0411665	-10.069	7.5758e-24	7.04469e-23
RHOBTB1	ENSG00000072422	566.216	-0.595109	0.0684572	-8.69315	3.52523e-18	2.27674e-17
SMC1A	ENSG00000072501	2686.88	-0.310684	0.0537958	-5.77525	7.68411e-09	2.48994e-08
HSD17B10	ENSG00000072506	817.267	-0.0620352	0.0626954	-0.989471	0.322433	0.381953
MARK2	ENSG00000072518	1498.28	-0.158092	0.0430401	-3.67315	0.000239583	0.000492692
HMMR	ENSG00000072571	418.531	-0.943898	0.122205	-7.72389	1.12836e-14	5.72526e-14
CHFR	ENSG00000072609	2898.61	0.109809	0.0333439	3.29322	0.000990471	0.00188037
P4HA2	ENSG00000072682	383.206	-0.215898	0.102327	-2.10989	0.0348682	0.0514533
FCGR2B	ENSG00000072694	427.197	-1.94469	0.154745	-12.567	3.20532e-36	5.91427e-35
NFATC3	ENSG00000072736	883.626	0.213383	0.0665807	3.20487	0.00135122	0.00251431
TRNT1	ENSG00000072756	618.913	0.143308	0.0397248	3.60751	0.000309147	0.000626042
ACADVL	ENSG00000072778	5913.27	-0.0455807	0.0629649	-0.723905	0.469124	0.530045
STK10	ENSG00000072786	2515.46	-0.213165	0.0452212	-4.71383	2.43103e-06	6.25554e-06
FBXW11	ENSG00000072803	2590.63	-0.326068	0.0534893	-6.09594	1.08795e-09	3.82605e-09
ACAP1	ENSG00000072818	78.8539	0.346432	0.0904081	3.83187	0.000127172	0.00027071
CRMP1	ENSG00000072832	23.0034	-0.272202	0.201011	-1.35416	0.175684	0.222513
EVC	ENSG00000072840	90.5243	-0.368431	0.184702	-1.99473	0.0460724	0.0663639
DERL2	ENSG00000072849	1334.35	-0.109743	0.0422268	-2.59889	0.00935251	0.0152725
SIDT1	ENSG00000072858	68.9232	-3.34915	0.138936	-24.1057	2.18036e-128	9.57997e-126
NDE1	ENSG00000072864	832.872	-0.345373	0.0648204	-5.32815	9.92165e-08	2.89536e-07
MRVI1	ENSG00000072952	92.8754	-2.12245	0.180458	-11.7615	6.1665e-32	9.06915e-31
AP1M1	ENSG00000072958	2952.15	-0.0857912	0.0595451	-1.44078	0.149648	0.192865
PVR	ENSG00000073008	1099.43	-0.144436	0.0591028	-2.44381	0.0145331	0.0230055
XRCC1	ENSG00000073050	412.762	0.236207	0.0470878	5.01631	5.26737e-07	1.43359e-06
SCARB1	ENSG00000073060	2757.14	0.702207	0.083544	8.40524	4.26988e-17	2.55466e-16
MCM2	ENSG00000073111	484.524	-0.12734	0.0809802	-1.57248	0.115839	0.153044
PANX2	ENSG00000073150	23.9764	1.24494	0.175947	7.07569	1.48706e-12	6.5625e-12
SELENOO	ENSG00000073169	372.903	-0.265738	0.07609	-3.49242	0.000478664	0.000944564
ALPK1	ENSG00000073331	1125.32	0.337685	0.0431705	7.82212	5.19395e-15	2.7037e-14
LLGL2	ENSG00000073350	244.842	0.565464	0.0685408	8.25004	1.58344e-16	9.10558e-16
PDE8A	ENSG00000073417	1330.36	0.160314	0.0659527	2.43074	0.015068	0.0237933
CLCN4	ENSG00000073464	837.567	1.1724	0.0850825	13.7796	3.38253e-43	8.78828e-42
NLE1	ENSG00000073536	189.872	-0.346284	0.0888332	-3.89814	9.69327e-05	0.000208934
SDHA	ENSG00000073578	2707.05	-0.0231615	0.0456036	-0.507887	0.611532	0.665388
SMARCE1	ENSG00000073584	816.925	0.0180769	0.0264575	0.683245	0.494452	0.554651
GSDMB	ENSG00000073605	42.026	-0.146544	0.106249	-1.37925	0.167817	0.213627
KDM5A	ENSG00000073614	2150.89	0.263342	0.0322401	8.16816	3.13122e-16	1.7603e-15
PPP2R3A	ENSG00000073711	364.564	0.0745629	0.108177	0.689267	0.490656	0.551272
FERMT2	ENSG00000073712	617.707	-0.619873	0.0980277	-6.32345	2.55792e-10	9.49929e-10
DHRS9	ENSG00000073737	147.228	1.82297	0.161782	11.268	1.88782e-29	2.39989e-28
PTGS2	ENSG00000073756	854.819	0.520669	0.176424	2.95124	0.00316498	0.00558199
IGF2BP2	ENSG00000073792	2232.76	-0.485538	0.0538093	-9.0233	1.82509e-19	1.28496e-18
MAP3K13	ENSG00000073803	328.636	-0.608712	0.096157	-6.3304	2.44528e-10	9.09781e-10
ST6GAL1	ENSG00000073849	2545.83	-1.61927	0.0831587	-19.4721	1.89373e-84	2.58503e-82
TBX21	ENSG00000073861	1289.52	-0.0940544	0.240779	-0.390625	0.696074	0.742493
FRY	ENSG00000073910	228.767	1.10129	0.124815	8.82343	1.11009e-18	7.46791e-18
PICALM	ENSG00000073921	8289.56	0.120474	0.040103	3.00412	0.00266347	0.00474932
NSF	ENSG00000073969	1245.17	-0.0643065	0.0419992	-1.53114	0.125736	0.164788
GLI2	ENSG00000074047	23.815	0.484351	0.283073	1.71105	0.0870724	0.118398
CLASP1	ENSG00000074054	987.747	-0.0193125	0.0423516	-0.456004	0.648387	0.699748
MRPS34	ENSG00000074071	939.304	0.348378	0.0591473	5.89001	3.8617e-09	1.28662e-08
NOTCH3	ENSG00000074181	113.438	1.90087	0.1704	11.1554	6.74262e-29	8.25076e-28
CLNS1A	ENSG00000074201	1118.06	0.619632	0.0355412	17.4342	4.53711e-68	3.56379e-66
TEAD2	ENSG00000074219	25.4371	0.153593	0.19725	0.778673	0.436172	0.498139
EED	ENSG00000074266	738.726	0.0426092	0.0343372	1.24091	0.214641	0.266124
TSG101	ENSG00000074319	1717.96	0.235446	0.0341881	6.88677	5.70719e-12	2.42793e-11
NCBP3	ENSG00000074356	1972.07	-0.0936189	0.0574706	-1.62899	0.103315	0.138212
ATP2A3	ENSG00000074370	324.063	-0.717839	0.111634	-6.43028	1.27368e-10	4.83477e-10
CA12	ENSG00000074410	28.2345	-0.292543	0.322083	-0.908286	0.363727	0.424645
MGLL	ENSG00000074416	3340.94	1.33345	0.095312	13.9903	1.7857e-44	4.91329e-43
BCS1L	ENSG00000074582	362.104	-0.0460949	0.0489426	-0.941815	0.346287	0.406946
NUAK1	ENSG00000074590	507.394	0.375598	0.0855254	4.39165	1.12495e-05	2.70372e-05
DPP8	ENSG00000074603	1756.03	-0.166377	0.0245375	-6.78052	1.19746e-11	4.97379e-11
SLC24A1	ENSG00000074621	287.063	0.0185579	0.0558625	0.332206	0.739733	0.781475
ZNF532	ENSG00000074657	493.179	0.0740001	0.0635465	1.1645	0.24422	0.298559
SCARF1	ENSG00000074660	2416.06	0.0122875	0.0597633	0.205603	0.837101	0.864652
LMAN1	ENSG00000074695	2244.87	-0.266455	0.0453507	-5.87544	4.2172e-09	1.39976e-08
HACD3	ENSG00000074696	1967.4	-0.383487	0.0468713	-8.18169	2.79889e-16	1.58296e-15
IPCEF1	ENSG00000074706	1236.3	0.510275	0.10156	5.02437	5.05077e-07	1.37704e-06
ZZEF1	ENSG00000074755	2724.43	0.0428339	0.0541	0.791754	0.428504	0.490696
ENO1	ENSG00000074800	31732.7	0.12072	0.0482247	2.50327	0.0123051	0.0197658
MYDGF	ENSG00000074842	2839.75	0.0955835	0.0518762	1.84253	0.0653976	0.0915645
ANO8	ENSG00000074855	192.084	0.183505	0.0847199	2.16602	0.0303093	0.0452291
TUBE1	ENSG00000074935	194.145	0.848028	0.0615429	13.7795	3.3878e-43	8.78828e-42
ARHGEF10L	ENSG00000074964	1763.84	-0.372034	0.0632966	-5.87763	4.16174e-09	1.38266e-08
TXK	ENSG00000074966	152.252	-0.224564	0.110524	-2.03182	0.0421717	0.0612346
TACR2	ENSG00000075073	15.383	-0.571489	0.109454	-5.22125	1.77715e-07	5.07758e-07
ACTR6	ENSG00000075089	645.074	0.0763595	0.0440713	1.73264	0.0831603	0.113573
TIPIN	ENSG00000075131	227.633	-0.457002	0.0570341	-8.01279	1.12136e-15	6.0593e-15
SRI	ENSG00000075142	2340.26	0.510289	0.0651172	7.83646	4.63409e-15	2.42033e-14
EIF4G3	ENSG00000075151	2867.03	-0.340554	0.0401179	-8.48882	2.08744e-17	1.2744e-16
NUP37	ENSG00000075188	457.051	0.148682	0.0454926	3.26827	0.00108207	0.00204104
SEMA3A	ENSG00000075213	66.6153	-0.0958518	0.16885	-0.567673	0.570257	0.62649
GTSE1	ENSG00000075218	435.414	-2.07892	0.159903	-13.0011	1.2054e-38	2.50709e-37
SEMA3C	ENSG00000075223	262.96	0.180781	0.167024	1.08236	0.279092	0.335789
TTC38	ENSG00000075234	460.001	-0.0492294	0.050653	-0.971894	0.331103	0.391038
ACAT1	ENSG00000075239	2030.1	0.278637	0.0471255	5.91265	3.36652e-09	1.12806e-08
GRAMD4	ENSG00000075240	2805.41	-0.167506	0.0854715	-1.95979	0.0500209	0.0716404
CELSR1	ENSG00000075275	501.947	-0.478795	0.103692	-4.61745	3.8848e-06	9.77107e-06
ZNF638	ENSG00000075292	2644.77	0.193571	0.0436393	4.4357	9.17746e-06	2.22359e-05
SLC25A40	ENSG00000075303	1131.49	0.271262	0.0519775	5.21883	1.80055e-07	5.14024e-07
TIMM21	ENSG00000075336	433.956	0.310414	0.0557431	5.56865	2.56714e-08	7.91534e-08
RASAL2	ENSG00000075391	1602.16	0.369471	0.0715061	5.16698	2.37905e-07	6.69792e-07
VPS9D1	ENSG00000075399	1275.75	-1.47065	0.0678416	-21.6776	3.33493e-104	7.9473e-102
ZNF37A	ENSG00000075407	352.972	0.322435	0.146754	2.19711	0.0280129	0.0421423
MARK3	ENSG00000075413	2312.27	-0.119953	0.0366604	-3.272	0.00106788	0.00201589
SLC25A3	ENSG00000075415	7375.01	0.0496107	0.0414738	1.19619	0.231621	0.284667
FNDC3B	ENSG00000075420	2960.62	-0.0658259	0.059056	-1.11464	0.265006	0.32104
FOSL2	ENSG00000075426	790.404	0.0841473	0.10631	0.79153	0.428635	0.490806
FRYL	ENSG00000075539	2020.71	-0.197729	0.0434478	-4.55095	5.3404e-06	1.3252e-05
TMEM131	ENSG00000075568	3119.25	-0.0838252	0.0420882	-1.99166	0.0464089	0.0668007
FSCN1	ENSG00000075618	10808.7	-1.24113	0.103698	-11.9688	5.17819e-33	8.0626e-32
ACTB	ENSG00000075624	321092	0.457889	0.0551492	8.30272	1.01753e-16	5.93135e-16
PLD1	ENSG00000075651	853.473	0.180361	0.0605224	2.98007	0.00288185	0.0051173
WDR62	ENSG00000075702	267.538	-1.32661	0.104794	-12.6593	9.93574e-37	1.90842e-35
DLG1	ENSG00000075711	749.23	-0.227567	0.0504391	-4.51172	6.43055e-06	1.58342e-05
RAB7A	ENSG00000075785	13843.2	-0.221508	0.0566304	-3.91146	9.17392e-05	0.000198385
BCAP29	ENSG00000075790	1531.4	-0.538134	0.0439857	-12.2343	2.03847e-34	3.39181e-33
SEC31B	ENSG00000075826	351.154	0.477154	0.0801828	5.95082	2.66804e-09	9.03266e-09
SART3	ENSG00000075856	936.043	0.0142784	0.0369007	0.386942	0.698799	0.744948
ARHGAP15	ENSG00000075884	340.722	-0.486597	0.0968379	-5.02487	5.03785e-07	1.37405e-06
EXOSC7	ENSG00000075914	506.9	0.249027	0.0476674	5.22426	1.7485e-07	5.00079e-07
KIFAP3	ENSG00000075945	497.492	-0.0713072	0.045485	-1.56771	0.116949	0.154294
MKRN2	ENSG00000075975	916.115	0.142151	0.0431777	3.29222	0.00099399	0.00188654
MCM6	ENSG00000076003	688.231	-0.654816	0.0832197	-7.86852	3.58859e-15	1.88408e-14
REXO2	ENSG00000076043	497.126	-0.197977	0.0629696	-3.14402	0.00166647	0.00305882
RBM7	ENSG00000076053	912.827	-0.142477	0.0441399	-3.22784	0.00124728	0.00233139
RBMS2	ENSG00000076067	828.568	-0.477474	0.0632733	-7.54622	4.48079e-14	2.18295e-13
BAZ2A	ENSG00000076108	3594.69	-0.103112	0.0579413	-1.77959	0.0751424	0.103762
PTPN23	ENSG00000076201	2767.81	0.0510347	0.0916421	0.556892	0.577601	0.633222
MLH1	ENSG00000076242	925.412	0.152979	0.0381371	4.0113	6.03848e-05	0.000133492
UNG	ENSG00000076248	283.76	-0.0890181	0.074216	-1.19945	0.230355	0.283259
FMO4	ENSG00000076258	128.858	0.162466	0.0611808	2.65551	0.00791884	0.0130941
KLHL20	ENSG00000076321	430.605	-0.071465	0.0360982	-1.97974	0.0477333	0.0685876
SLC46A1	ENSG00000076351	330.528	0.459662	0.0889313	5.16873	2.35689e-07	6.63821e-07
PLXNA2	ENSG00000076356	385.94	-1.97417	0.0797301	-24.7607	2.38008e-135	1.28708e-132
SPAG5	ENSG00000076382	465.207	-0.858138	0.113545	-7.55772	4.10211e-14	2.00333e-13
ANKRD13A	ENSG00000076513	1636.48	0.248483	0.0367579	6.76	1.37996e-11	5.70152e-11
TPD52	ENSG00000076554	573.141	0.362656	0.107429	3.37576	0.000736127	0.00142169
TRAF4	ENSG00000076604	145.31	0.334949	0.0802095	4.17593	2.96772e-05	6.78032e-05
PAG1	ENSG00000076641	3534.28	0.356265	0.0676433	5.26681	1.38812e-07	3.99528e-07
GPATCH1	ENSG00000076650	208.952	-0.0649267	0.0399471	-1.62532	0.104095	0.139216
NT5C2	ENSG00000076685	1622.44	-0.157188	0.047993	-3.27523	0.00105576	0.00199489
MCAM	ENSG00000076706	20.7454	-0.171437	0.189041	-0.906877	0.364472	0.425338
GPC4	ENSG00000076716	345.782	0.505885	0.144364	3.50422	0.000457942	0.000905579
MBNL3	ENSG00000076770	661.861	-0.778981	0.0893738	-8.71599	2.88228e-18	1.87528e-17
XAB2	ENSG00000076924	576.595	0.242856	0.033986	7.14578	8.94862e-13	4.00821e-12
ARHGEF1	ENSG00000076928	3987.3	-0.367264	0.0667925	-5.49859	3.8285e-08	1.1611e-07
STXBP2	ENSG00000076944	1146.86	0.071404	0.0496959	1.43682	0.15077	0.194123
MAP2K7	ENSG00000076984	473.726	0.0968642	0.0428746	2.25925	0.0238681	0.0363503
NMRK2	ENSG00000077009	17.5895	0.953979	0.300675	3.17279	0.00150982	0.00278913
DGKD	ENSG00000077044	604.281	-1.28255	0.0622248	-20.6115	2.16264e-94	4.22316e-92
CTTNBP2	ENSG00000077063	896.96	-0.344424	0.0686778	-5.01507	5.30144e-07	1.4423e-06
TOP2B	ENSG00000077097	2185.2	-0.345756	0.0443728	-7.79208	6.59146e-15	3.4022e-14
TM9SF3	ENSG00000077147	5019.41	-0.279858	0.0463772	-6.03438	1.59574e-09	5.51257e-09
NFKB2	ENSG00000077150	1911.94	1.2745	0.119996	10.6212	2.3749e-26	2.5012e-25
UBE2T	ENSG00000077152	185.334	-0.16638	0.1137	-1.46332	0.143379	0.185645
PPP1R12B	ENSG00000077157	737.441	0.121518	0.0527576	2.30333	0.0212604	0.0326583
DNAJC10	ENSG00000077232	3319.18	-0.238527	0.0420094	-5.67795	1.36322e-08	4.32077e-08
GTF3C1	ENSG00000077235	1386.76	0.0379144	0.0377216	1.00511	0.314843	0.373818
IL4R	ENSG00000077238	2084.66	-0.590778	0.0549452	-10.7521	5.79123e-27	6.37126e-26
USP33	ENSG00000077254	2266.64	0.0565789	0.0418646	1.35147	0.176544	0.223401
CAPN6	ENSG00000077274	43.9773	-0.252766	0.35567	-0.710676	0.477285	0.537926
SNRPA	ENSG00000077312	1322.4	-0.247117	0.0693636	-3.56264	0.000367147	0.000735759
EXOSC5	ENSG00000077348	206.918	0.19648	0.0811076	2.42246	0.0154157	0.0243015
DYNC1I2	ENSG00000077380	1368.7	-0.239182	0.0441837	-5.41335	6.18579e-08	1.8368e-07
APBB1IP	ENSG00000077420	1974.41	0.814033	0.0648848	12.5458	4.19086e-36	7.70242e-35
LRCH4	ENSG00000077454	564.871	-0.408464	0.0659507	-6.19348	5.88507e-10	2.11136e-09
FAM76B	ENSG00000077458	591.147	-0.206158	0.043632	-4.72493	2.30192e-06	5.93418e-06
SIRT6	ENSG00000077463	383.512	-0.000422908	0.0492505	-0.00858688	0.993149	0.994351
POLD3	ENSG00000077514	547.306	-0.156543	0.0459227	-3.40884	0.000652397	0.00126642
ACTN2	ENSG00000077522	20.6561	-0.49714	0.180801	-2.74966	0.00596574	0.0100549
CAPZB	ENSG00000077549	17544.7	0.0036866	0.0409543	0.0900172	0.928274	0.940447
GPR137B	ENSG00000077585	2205.94	-0.0163115	0.0750501	-0.217342	0.827942	0.856765
NAALAD2	ENSG00000077616	398.954	-0.413303	0.109349	-3.77967	0.000157034	0.000330128
JADE1	ENSG00000077684	267.043	-0.359664	0.0557464	-6.45179	1.10537e-10	4.22323e-10
SLC25A43	ENSG00000077713	457.925	-0.134001	0.0926193	-1.4468	0.147953	0.190951
UBE2A	ENSG00000077721	5071.84	-0.375596	0.0474775	-7.91103	2.55272e-15	1.35285e-14
FGFR1	ENSG00000077782	579.869	-1.03776	0.096925	-10.7068	9.45771e-27	1.02684e-25
FBLN1	ENSG00000077942	75.6886	0.340124	0.266733	1.27515	0.202256	0.252148
CST7	ENSG00000077984	25.037	0.0342694	0.151468	0.226248	0.821009	0.851219
PIAS2	ENSG00000078043	2953.83	-0.265267	0.0517287	-5.12804	2.92776e-07	8.1659e-07
ARAF	ENSG00000078061	1011.38	-0.0555812	0.0438874	-1.26645	0.205352	0.255668
MCCC1	ENSG00000078070	748.12	0.413416	0.0411088	10.0566	8.58952e-24	7.95577e-23
LAMP3	ENSG00000078081	1135.47	1.19297	0.21673	5.50442	3.70386e-08	1.12427e-07
FAP	ENSG00000078098	39.4277	0.157288	0.2663	0.590641	0.554761	0.611712
ACER3	ENSG00000078124	3364.21	-1.35366	0.0438494	-30.8707	2.95977e-209	2.08072e-205
UBE2K	ENSG00000078140	2041.57	-0.0301255	0.0313067	-0.962268	0.335915	0.396155
PIK3C3	ENSG00000078142	1053.32	0.233843	0.0308198	7.58741	3.26362e-14	1.60498e-13
N4BP2	ENSG00000078177	789.352	-0.543531	0.0608943	-8.92581	4.42469e-19	3.04658e-18
TIGAR	ENSG00000078237	2471.09	0.159681	0.0395848	4.03391	5.48566e-05	0.000121923
TULP3	ENSG00000078246	144.423	-0.135851	0.0531142	-2.55771	0.0105364	0.0170907
SYNJ2	ENSG00000078269	319.371	-0.977059	0.102258	-9.55483	1.2379e-21	1.0125e-20
PPP2R5C	ENSG00000078304	2063.38	0.175885	0.0347114	5.06706	4.04002e-07	1.11225e-06
GNB1	ENSG00000078369	12241.2	-0.231728	0.058683	-3.9488	7.85425e-05	0.000171423
EDN1	ENSG00000078401	616.703	1.26499	0.157681	8.02248	1.03632e-15	5.61274e-15
MLLT10	ENSG00000078403	1010.3	-0.117193	0.0373654	-3.13639	0.00171039	0.00313412
ZCWPW1	ENSG00000078487	134.837	0.544826	0.0633302	8.60295	7.76912e-18	4.88742e-17
ITM2A	ENSG00000078596	10.0046	-0.869551	0.315017	-2.76033	0.00577431	0.00976155
NRDC	ENSG00000078618	3294.73	-0.0417213	0.0296889	-1.40528	0.159938	0.204597
VDAC3	ENSG00000078668	2941.3	-0.00695289	0.0387761	-0.179309	0.857695	0.88223
PCM1	ENSG00000078674	3819.14	0.095782	0.0517873	1.84953	0.0643816	0.0903128
TNRC6C	ENSG00000078687	77.9741	-0.519619	0.111767	-4.64914	3.33315e-06	8.44247e-06
CBFA2T2	ENSG00000078699	894.553	0.520567	0.0452391	11.507	1.21609e-30	1.66163e-29
ITCH	ENSG00000078747	2139.07	-0.140142	0.0423225	-3.3113	0.000928646	0.00177065
PKD2L2	ENSG00000078795	18.7579	-0.0706843	0.0905919	-0.780249	0.435244	0.497321
TP53INP2	ENSG00000078804	1427.5	1.02354	0.0964237	10.6151	2.5362e-26	2.66112e-25
SDF4	ENSG00000078808	3703	-0.0975763	0.0356241	-2.73905	0.00616168	0.0103703
MYH7B	ENSG00000078814	84.5635	-0.641892	0.106799	-6.0103	1.85181e-09	6.35037e-09
TOLLIP	ENSG00000078902	2660.77	0.0631213	0.037324	1.69117	0.0908043	0.123044
UBE2D4	ENSG00000078967	425.774	0.497616	0.0589841	8.43643	3.27164e-17	1.96662e-16
THOC1	ENSG00000079134	787.188	-0.101565	0.043736	-2.32222	0.0202209	0.0312013
FKBP7	ENSG00000079150	49.3599	-0.255707	0.112363	-2.27572	0.022863	0.0349102
OSBPL6	ENSG00000079156	605.455	-0.666349	0.0955135	-6.97649	3.02653e-12	1.30973e-11
SLC1A3	ENSG00000079215	2093.77	1.2504	0.0883641	14.1505	1.85411e-45	5.36394e-44
XRCC5	ENSG00000079246	6120.76	-0.351638	0.0383414	-9.17123	4.67659e-20	3.43716e-19
LXN	ENSG00000079257	193.931	1.17174	0.100399	11.6707	1.7986e-31	2.58044e-30
SP140	ENSG00000079263	586.552	-0.44306	0.118188	-3.74878	0.000177699	0.000371356
MKNK1	ENSG00000079277	7344.33	-0.61229	0.0549857	-11.1354	8.43199e-29	1.02202e-27
TNS1	ENSG00000079308	508.349	1.23962	0.140093	8.84854	8.86691e-19	6.02264e-18
REXO1	ENSG00000079313	1091.45	-0.134718	0.0723385	-1.86233	0.0625566	0.0880075
SAR1A	ENSG00000079332	2221.03	-0.309671	0.0525226	-5.89595	3.72532e-09	1.24236e-08
CDC14A	ENSG00000079335	198.126	-0.052772	0.0530107	-0.995496	0.319495	0.378888
RAPGEF3	ENSG00000079337	36.4396	1.12529	0.127246	8.84344	9.28145e-19	6.28902e-18
CEACAM1	ENSG00000079385	279.771	-0.318534	0.127675	-2.49488	0.0125999	0.0202046
SENP1	ENSG00000079387	402.308	0.00151143	0.0562983	0.0268469	0.978582	0.982215
CIC	ENSG00000079432	1817.34	-0.104859	0.0732785	-1.43097	0.152439	0.196093
LIPE	ENSG00000079435	31.1809	0.625531	0.0972656	6.43116	1.26631e-10	4.80936e-10
FDFT1	ENSG00000079459	2328.72	-0.106008	0.0627969	-1.68811	0.0913896	0.123778
PAFAH1B3	ENSG00000079462	129.505	0.0323895	0.0808397	0.400664	0.688668	0.735989
OPHN1	ENSG00000079482	291.761	-0.189829	0.0714179	-2.65801	0.00786043	0.0130005
KIF22	ENSG00000079616	757.004	-1.16352	0.0880922	-13.208	7.88659e-40	1.75174e-38
CARMIL1	ENSG00000079691	343.68	-0.695787	0.0592762	-11.738	8.1353e-32	1.18531e-30
PGM1	ENSG00000079739	216.826	-0.971718	0.117592	-8.26346	1.4151e-16	8.1676e-16
DDX1	ENSG00000079785	1973.78	-0.0265964	0.0417119	-0.637621	0.523721	0.582695
DNM2	ENSG00000079805	5283.94	-0.572396	0.0426507	-13.4205	4.5842e-41	1.08326e-39
EPB41L2	ENSG00000079819	2213.07	0.148675	0.0544325	2.73137	0.00630718	0.0105961
MOXD1	ENSG00000079931	25.118	-0.475094	0.313099	-1.51739	0.129168	0.168861
STX7	ENSG00000079950	5106.7	0.132294	0.0320039	4.13367	3.57017e-05	8.09493e-05
RABL2B	ENSG00000079974	445.931	0.316078	0.0548086	5.76694	8.07223e-09	2.60789e-08
KEAP1	ENSG00000079999	2084.04	0.43917	0.0517705	8.48302	2.19428e-17	1.33672e-16
DDX43	ENSG00000080007	21.2838	0.0420648	0.125008	0.336497	0.736496	0.778406
PTPRH	ENSG00000080031	38.9915	0.0109843	0.135384	0.0811349	0.935335	0.946714
SLC35C2	ENSG00000080189	1474.65	0.138696	0.0430944	3.21843	0.00128895	0.00240608
CRYBG3	ENSG00000080200	1059.48	-0.836056	0.0613028	-13.6381	2.37565e-42	5.87025e-41
RFX3	ENSG00000080298	545.472	0.04568	0.0649807	0.702979	0.482069	0.54275
RIF1	ENSG00000080345	1934.04	-0.0746715	0.0473769	-1.57612	0.114999	0.152063
RAB21	ENSG00000080371	2246.79	-0.299988	0.0438584	-6.83991	7.92418e-12	3.32678e-11
SMARCA2	ENSG00000080503	1377.69	0.311286	0.0485668	6.40944	1.46057e-10	5.51884e-10
SESN1	ENSG00000080546	764.67	0.313383	0.0637361	4.91688	8.79342e-07	2.35004e-06
MID2	ENSG00000080561	17.6161	-0.36932	0.259637	-1.42245	0.154895	0.198852
COL5A3	ENSG00000080573	29.1221	0.476787	0.330056	1.44457	0.148579	0.191672
SRCAP	ENSG00000080603	480.937	0.229241	0.0818576	2.80049	0.00510256	0.00869916
PUM3	ENSG00000080608	816.171	-0.0753037	0.0600905	-1.25317	0.210144	0.261055
CNOT4	ENSG00000080802	856.747	-0.135298	0.0463144	-2.9213	0.00348577	0.00609727
PSEN1	ENSG00000080815	3676.23	0.0371749	0.0487657	0.762317	0.445871	0.50773
CPOX	ENSG00000080819	633.343	0.192458	0.0552904	3.48085	0.000499821	0.000983552
CLDND1	ENSG00000080822	4416.89	-0.0124162	0.0995302	-0.124748	0.900723	0.917228
HSP90AA1	ENSG00000080824	27108.1	-0.384034	0.0493204	-7.78651	6.88856e-15	3.55164e-14
RBL1	ENSG00000080839	376.47	0.0696036	0.0686182	1.01436	0.310411	0.369205
DLGAP4	ENSG00000080845	872.227	0.306842	0.0609568	5.03376	4.80941e-07	1.31506e-06
NDC80	ENSG00000080986	367.856	-1.31123	0.14749	-8.89028	6.09547e-19	4.18264e-18
AP4E1	ENSG00000081014	687.187	-0.462987	0.0565473	-8.1876	2.66491e-16	1.50962e-15
RSBN1	ENSG00000081019	368.74	0.163371	0.0430824	3.79205	0.000149406	0.000314987
MAGI3	ENSG00000081026	141.531	-0.796501	0.0709426	-11.2274	2.99192e-29	3.74923e-28
CXCL2	ENSG00000081041	468.62	1.1311	0.174939	6.46572	1.00819e-10	3.86351e-10
TCF7	ENSG00000081059	72.4194	0.401484	0.0913748	4.39382	1.11377e-05	2.6796e-05
OSTM1	ENSG00000081087	3655.6	0.0276038	0.0526868	0.523924	0.600332	0.654772
PCNP	ENSG00000081154	2633.95	-0.0885967	0.0431999	-2.05085	0.0402811	0.0587381
EXD2	ENSG00000081177	564.707	-0.198864	0.049421	-4.02387	5.72494e-05	0.00012694
ARG2	ENSG00000081181	61.1174	-0.220848	0.102654	-2.15139	0.0314454	0.0468052
MEF2C	ENSG00000081189	2315.15	-0.519926	0.0879149	-5.91397	3.3395e-09	1.11954e-08
PTPRC	ENSG00000081237	16813.4	-0.0933149	0.0564924	-1.65181	0.0985725	0.132536
UBA5	ENSG00000081307	791.642	0.127189	0.043787	2.90471	0.00367596	0.00640445
STK17B	ENSG00000081320	1918.11	-0.332885	0.0852663	-3.90406	9.45936e-05	0.000204205
CDC14B	ENSG00000081377	233.838	-0.00316478	0.0804839	-0.039322	0.968634	0.973759
ZNF510	ENSG00000081386	193.204	0.0362607	0.043458	0.834384	0.404065	0.465859
LRP2	ENSG00000081479	58.7882	-1.79711	0.397233	-4.52406	6.06646e-06	1.49666e-05
ZNF506	ENSG00000081665	204.679	-0.0502077	0.107651	-0.466392	0.640935	0.692411
JMJD4	ENSG00000081692	103.321	-0.0928509	0.0625353	-1.48478	0.137603	0.178791
DUSP12	ENSG00000081721	509.356	-0.12917	0.0438622	-2.94491	0.00323044	0.00568461
AACS	ENSG00000081760	425.94	-0.421207	0.0506573	-8.31484	9.18792e-17	5.37811e-16
KIAA0141	ENSG00000081791	1445.55	0.217474	0.0406079	5.35545	8.53434e-08	2.50769e-07
HSPB11	ENSG00000081870	853.822	-0.0151599	0.0589334	-0.257237	0.796996	0.830241
PHLPP1	ENSG00000081913	168.564	0.290223	0.0745719	3.89185	9.94811e-05	0.000214131
ATP8B1	ENSG00000081923	269.623	-0.178595	0.0751218	-2.37741	0.0174349	0.02721
SMARCD3	ENSG00000082014	161.281	1.10287	0.108311	10.1824	2.37546e-24	2.28291e-23
WDR70	ENSG00000082068	632.082	0.475282	0.0333035	14.2712	3.30644e-46	9.82844e-45
FYB1	ENSG00000082074	7141.14	-0.398528	0.0649218	-6.13859	8.32597e-10	2.95241e-09
STRADB	ENSG00000082146	796.608	-0.0742047	0.0430536	-1.72354	0.0847906	0.115564
BZW1	ENSG00000082153	3296.74	-0.237714	0.0437597	-5.43226	5.56449e-08	1.66037e-07
ME2	ENSG00000082212	5313.97	-0.0305614	0.0535096	-0.571139	0.567906	0.624248
C5orf22	ENSG00000082213	1302.01	-0.071878	0.0652598	-1.10141	0.270717	0.326972
CCNT2	ENSG00000082258	1430.18	-0.0715045	0.03905	-1.8311	0.0670856	0.0937132
FAM135A	ENSG00000082269	1627.45	0.0522529	0.048793	1.07091	0.28421	0.341304
EPB41L3	ENSG00000082397	7202.71	-0.173592	0.0508736	-3.41222	0.000644354	0.00125178
COBLL1	ENSG00000082438	129.66	-0.966572	0.157706	-6.12896	8.84553e-10	3.12483e-09
TRAF5	ENSG00000082512	497.348	0.0942623	0.0861416	1.09427	0.273836	0.330314
MRPL22	ENSG00000082515	635.669	0.107577	0.0530832	2.02657	0.0427064	0.0619214
GEMIN5	ENSG00000082516	337.299	0.0569348	0.0472478	1.20503	0.228193	0.281004
NFE2L1	ENSG00000082641	3892.09	0.00757938	0.0382249	0.198284	0.842823	0.869644
GSK3B	ENSG00000082701	2330.97	-0.267191	0.0468917	-5.69804	1.21192e-08	3.86035e-08
ITGB5	ENSG00000082781	1602.93	0.164398	0.0943109	1.74314	0.0813084	0.111368
ERC1	ENSG00000082805	1616.79	-0.256893	0.0385237	-6.66845	2.58514e-11	1.04326e-10
XPO1	ENSG00000082898	6423.1	0.213489	0.0696258	3.06623	0.00216777	0.00391658
RNF13	ENSG00000082996	3737.78	0.161693	0.0541753	2.98462	0.00283932	0.00504561
PALB2	ENSG00000083093	484.471	-0.0777254	0.0416768	-1.86495	0.0621878	0.0875411
DOPEY1	ENSG00000083097	1185.83	0.0105647	0.0507139	0.208319	0.83498	0.862778
LYRM2	ENSG00000083099	1420.28	0.100558	0.0381992	2.63247	0.00847675	0.0139415
BCKDHB	ENSG00000083123	357.328	-0.442847	0.0590181	-7.50359	6.20941e-14	3.00015e-13
KAT6A	ENSG00000083168	1640.77	-0.123693	0.0478924	-2.58272	0.00980241	0.0159608
ZCCHC6	ENSG00000083223	1479.79	-0.0158061	0.0448448	-0.352461	0.724492	0.767565
ULK2	ENSG00000083290	1601.2	-0.217729	0.0855631	-2.54466	0.0109385	0.0177123
TNPO1	ENSG00000083312	7208.22	-0.0106245	0.0369676	-0.287401	0.773806	0.810286
PLOD1	ENSG00000083444	3163.15	0.179317	0.0761087	2.35606	0.0184698	0.028704
ITGAE	ENSG00000083457	428.903	-0.385008	0.0580175	-6.63607	3.22165e-11	1.28829e-10
DIS3	ENSG00000083520	1366.75	0.122199	0.0419805	2.91086	0.00360437	0.00628675
PIBF1	ENSG00000083535	251.247	0.0368865	0.051966	0.709819	0.477816	0.538395
TDRD3	ENSG00000083544	300.696	0.264109	0.0674151	3.91765	8.94147e-05	0.000193649
NUFIP1	ENSG00000083635	154.175	-0.150676	0.0570263	-2.64221	0.00823658	0.0135795
PDS5B	ENSG00000083642	990.336	-0.113994	0.0439419	-2.5942	0.009481	0.0154715
OXCT1	ENSG00000083720	297.34	-0.134304	0.0872753	-1.53886	0.123839	0.162484
RRAGB	ENSG00000083750	253.453	-0.0158016	0.0457	-0.345768	0.729517	0.772191
CYLD	ENSG00000083799	3695.73	-0.338441	0.0510441	-6.63036	3.3488e-11	1.33534e-10
SLC27A5	ENSG00000083807	54.6744	-0.0360468	0.0753155	-0.478611	0.632215	0.684344
ZNF324	ENSG00000083812	109.222	0.117572	0.0494274	2.37868	0.0173749	0.0271254
ZNF671	ENSG00000083814	176.208	-0.0821503	0.0552886	-1.48585	0.13732	0.178489
ZNF416	ENSG00000083817	67.4852	0.048597	0.0591779	0.821202	0.411531	0.473535
ZNF586	ENSG00000083828	279.304	-0.250396	0.0436273	-5.73944	9.49908e-09	3.05064e-08
ZNF446	ENSG00000083838	40.3007	0.526309	0.0720621	7.30355	2.80269e-13	1.29497e-12
ZNF264	ENSG00000083844	774.59	0.271092	0.0478127	5.66988	1.42898e-08	4.52002e-08
RPS5	ENSG00000083845	2387.73	-0.366894	0.0755196	-4.85827	1.18417e-06	3.13372e-06
FAT1	ENSG00000083857	357.43	-0.58628	0.172345	-3.40179	0.000669463	0.00129812
YTHDC1	ENSG00000083896	1004.45	0.0938931	0.0533408	1.76025	0.0783657	0.107824
CHMP2B	ENSG00000083937	1579.22	0.138088	0.057027	2.42145	0.0154588	0.0243639
SMAP2	ENSG00000084070	2661.92	0.705556	0.0722069	9.77131	1.49503e-22	1.28799e-21
PPIE	ENSG00000084072	868.592	-0.057825	0.0598834	-0.965627	0.334231	0.394335
ZMPSTE24	ENSG00000084073	1878.58	-0.0276067	0.0491544	-0.561633	0.574366	0.630167
STARD7	ENSG00000084090	5472.62	0.287676	0.0519583	5.53667	3.08281e-08	9.42473e-08
NOA1	ENSG00000084092	291.649	0.145986	0.0343514	4.24977	2.13989e-05	4.97131e-05
REST	ENSG00000084093	1529.85	-0.104793	0.0342813	-3.05685	0.00223676	0.00403397
SSH1	ENSG00000084112	3591.46	0.0968779	0.0510711	1.89692	0.0578379	0.0818439
GSTP1	ENSG00000084207	2340.98	0.0373583	0.0684896	0.545459	0.585438	0.640714
APLP2	ENSG00000084234	14970.9	-0.34952	0.0422887	-8.26509	1.39585e-16	8.05981e-16
FAM234B	ENSG00000084444	580.117	0.112799	0.0796229	1.41666	0.156582	0.200853
WBP11	ENSG00000084463	1941.79	0.0505311	0.0348945	1.44811	0.147586	0.190547
EIF3I	ENSG00000084623	2451.91	-0.14456	0.0429934	-3.36238	0.00077274	0.00148852
COL16A1	ENSG00000084636	26.0079	-0.0466301	0.310353	-0.150249	0.880569	0.90029
TXLNA	ENSG00000084652	3582.28	-0.19849	0.045496	-4.3628	1.28406e-05	3.06258e-05
NCOA1	ENSG00000084676	1480.6	-0.606511	0.048156	-12.5947	2.25793e-36	4.19928e-35
AGBL5	ENSG00000084693	228	-0.265387	0.0674741	-3.93316	8.38355e-05	0.000182296
KIF3C	ENSG00000084731	243.997	-1.06903	0.0664598	-16.0854	3.23117e-58	1.59965e-56
RAB10	ENSG00000084733	8548.78	-0.233588	0.0413999	-5.64223	1.67861e-08	5.27168e-08
HADHA	ENSG00000084754	6057.62	-0.00955425	0.0402277	-0.237504	0.812265	0.843647
MAPRE3	ENSG00000084764	72.4492	0.29794	0.0962519	3.09542	0.00196536	0.00357154
CAD	ENSG00000084774	760.533	0.465037	0.0727365	6.39345	1.62185e-10	6.10528e-10
CD59	ENSG00000085063	7593.3	-0.443125	0.059458	-7.45275	9.14156e-14	4.37906e-13
CD82	ENSG00000085117	2282.94	1.82539	0.110673	16.4935	4.08585e-61	2.30711e-59
BCORL1	ENSG00000085185	307.847	-0.555091	0.111561	-4.97566	6.50257e-07	1.7528e-06
ATRX	ENSG00000085224	2505.08	-0.206943	0.0444214	-4.65864	3.1831e-06	8.07842e-06
AK6	ENSG00000085231	733.145	-0.110086	0.057892	-1.90157	0.0572268	0.0810363
FCN1	ENSG00000085265	108.215	-1.67931	0.333413	-5.03673	4.73546e-07	1.29585e-06
MYNN	ENSG00000085274	337.773	0.100806	0.0407583	2.47326	0.0133885	0.021353
SCAMP1	ENSG00000085365	1064.21	0.48968	0.0575973	8.50178	1.86709e-17	1.14385e-16
PREP	ENSG00000085377	1052.94	-0.0241285	0.0404028	-0.597198	0.550375	0.607877
HACE1	ENSG00000085382	370.667	-0.759552	0.0504639	-15.0514	3.37983e-51	1.2343e-49
SEH1L	ENSG00000085415	1285.81	-0.334158	0.0407585	-8.19848	2.43449e-16	1.38187e-15
WDR47	ENSG00000085433	635.967	-0.160559	0.0452425	-3.54886	0.000386904	0.000772929
WDFY1	ENSG00000085449	4078.98	0.199616	0.0482853	4.13409	3.56365e-05	8.08273e-05
OVGP1	ENSG00000085465	11.6792	0.529494	0.145454	3.64028	0.00027234	0.000556232
SLC25A24	ENSG00000085491	4845.17	-0.115964	0.057676	-2.01061	0.0443671	0.0641177
MAP3K4	ENSG00000085511	393.034	0.432464	0.0503355	8.59164	8.57367e-18	5.38151e-17
PILRA	ENSG00000085514	2305	0.61369	0.0978288	6.2731	3.53925e-10	1.29487e-09
ZNF213	ENSG00000085644	205.199	0.225903	0.0539182	4.18973	2.79285e-05	6.39847e-05
AKR1B1	ENSG00000085662	4828.18	-0.412859	0.0544508	-7.58224	3.39629e-14	1.66789e-13
CPNE3	ENSG00000085719	2030.54	-0.057412	0.0476352	-1.20524	0.228109	0.28094
RRN3	ENSG00000085721	1027.71	0.0365457	0.0477833	0.764822	0.444378	0.506153
CTTN	ENSG00000085733	292.136	0.322991	0.124029	2.60415	0.00921018	0.0150593
MTIF2	ENSG00000085760	1064.87	0.299691	0.0360625	8.31032	9.54405e-17	5.57497e-16
DDHD2	ENSG00000085788	706.503	-0.273334	0.0386335	-7.07506	1.49388e-12	6.5905e-12
EPS15	ENSG00000085832	4187.24	-0.868328	0.0462182	-18.7876	9.54387e-79	1.01657e-76
ORC1	ENSG00000085840	142.976	-0.850052	0.0956449	-8.88758	6.24527e-19	4.27708e-18
MGST2	ENSG00000085871	859.614	-0.259408	0.0722152	-3.59215	0.000327957	0.000661561
CHERP	ENSG00000085872	986.113	-0.0132641	0.0851737	-0.155729	0.876246	0.896784
ATG16L1	ENSG00000085978	587.584	-0.0396044	0.041292	-0.959131	0.337493	0.397849
USP40	ENSG00000085982	1060.68	0.0708518	0.0355398	1.99359	0.0461971	0.0665298
POMGNT1	ENSG00000085998	484.954	0.0205478	0.0459377	0.447296	0.654661	0.705707
RAD54L	ENSG00000085999	118.562	-1.90974	0.142578	-13.3944	6.52233e-41	1.5284e-39
MAST2	ENSG00000086015	1505.97	0.0386052	0.0695447	0.555113	0.578818	0.634457
DNAJA1	ENSG00000086061	7380.16	-0.445072	0.0469096	-9.48788	2.3579e-21	1.89116e-20
B4GALT1	ENSG00000086062	5253.68	0.350843	0.0922409	3.80355	0.000142637	0.000301568
CHMP5	ENSG00000086065	2841.46	0.505178	0.0590598	8.55367	1.19236e-17	7.40813e-17
NFX1	ENSG00000086102	2189.45	-0.0445155	0.0408458	-1.08984	0.275782	0.33229
DIMT1	ENSG00000086189	771.305	-0.0897904	0.042168	-2.12935	0.0332254	0.049215
IPO11	ENSG00000086200	472.924	-0.365572	0.0548285	-6.66755	2.60102e-11	1.04906e-10
EIF2AK1	ENSG00000086232	1851.23	0.105429	0.0340155	3.09943	0.00193893	0.00352806
NME8	ENSG00000086288	33.7043	1.23748	0.10556	11.7229	9.72422e-32	1.41242e-30
EPDR1	ENSG00000086289	29.3008	-0.131968	0.196391	-0.671964	0.501606	0.561369
SNX10	ENSG00000086300	9885.8	1.02429	0.101374	10.104	5.3011e-24	4.97221e-23
SEPHS1	ENSG00000086475	617.842	-0.204701	0.0346907	-5.90076	3.61835e-09	1.20812e-08
MRPL28	ENSG00000086504	626.76	-0.275939	0.060103	-4.59111	4.40905e-06	1.10305e-05
ITPKC	ENSG00000086544	166.478	-0.0764766	0.0627803	-1.21816	0.223162	0.275475
FAT2	ENSG00000086570	109.199	0.537128	0.103655	5.18189	2.19644e-07	6.21139e-07
RBM22	ENSG00000086589	1375.51	-0.195425	0.0401371	-4.86894	1.12198e-06	2.97473e-06
TMED2	ENSG00000086598	4708.57	-0.207065	0.0506155	-4.09094	4.29634e-05	9.6604e-05
ERO1B	ENSG00000086619	506.594	-0.447632	0.0574344	-7.79378	6.50325e-15	3.36161e-14
ZFAND6	ENSG00000086666	2641.17	0.0484467	0.0370628	1.30715	0.191162	0.239839
TXLNG	ENSG00000086712	379.009	0.348276	0.0446397	7.80193	6.09697e-15	3.15856e-14
LAT2	ENSG00000086730	2446.82	-1.04371	0.0731591	-14.2662	3.55221e-46	1.05367e-44
HUWE1	ENSG00000086758	9311.18	-0.321626	0.0689189	-4.66674	3.0602e-06	7.78477e-06
ZW10	ENSG00000086827	646.15	0.0380671	0.0395235	0.963153	0.335471	0.395665
ALG9	ENSG00000086848	83.7388	-0.219456	0.0567254	-3.86874	0.000109399	0.00023426
ACOX3	ENSG00000087008	521.823	0.455887	0.0391578	11.6423	2.51096e-31	3.58054e-30
MTMR2	ENSG00000087053	1236.92	-0.292317	0.0537565	-5.43779	5.39443e-08	1.61271e-07
PPP1R15A	ENSG00000087074	3367.68	0.361706	0.0736275	4.91265	8.98529e-07	2.39904e-06
HSD17B14	ENSG00000087076	1244.88	-0.222607	0.0654084	-3.40334	0.000665681	0.00129132
TRIP6	ENSG00000087077	212.419	-0.12063	0.0875847	-1.3773	0.168421	0.214337
ACHE	ENSG00000087085	28.5302	2.45497	0.216033	11.3639	6.32699e-30	8.30602e-29
FTL	ENSG00000087086	541290	0.0728609	0.0679759	1.07187	0.283781	0.340876
SRRT	ENSG00000087087	1917.48	0.00811956	0.0334595	0.242669	0.808262	0.839986
BAX	ENSG00000087088	1734.67	0.0343852	0.0511109	0.672757	0.501102	0.560902
NLK	ENSG00000087095	936.052	-0.550154	0.0578172	-9.51541	1.81003e-21	1.4668e-20
PIGS	ENSG00000087111	1582.12	-0.229616	0.0599196	-3.83206	0.000127072	0.000270539
ADAMTS2	ENSG00000087116	81.3166	0.752363	0.211176	3.56274	0.000367006	0.000735581
ATXN7L3	ENSG00000087152	1043.11	-0.0936864	0.0539179	-1.73758	0.0822855	0.112575
PGS1	ENSG00000087157	976.495	-0.176882	0.0495309	-3.57115	0.000355416	0.000713573
PSMC5	ENSG00000087191	1794.09	0.0506673	0.0375446	1.34952	0.177169	0.224111
UIMC1	ENSG00000087206	463.576	-0.356061	0.0318162	-11.1912	4.50353e-29	5.58401e-28
CETP	ENSG00000087237	16.817	-1.19198	0.141907	-8.39968	4.47702e-17	2.67064e-16
MMP2	ENSG00000087245	1379.73	0.389205	0.0908193	4.28549	1.82335e-05	4.26916e-05
LPCAT2	ENSG00000087253	6599.18	0.349232	0.0506333	6.89728	5.30065e-12	2.25977e-11
OGFOD1	ENSG00000087263	908.16	0.0570311	0.0455719	1.25146	0.210769	0.261785
SH3BP2	ENSG00000087266	7295.18	-0.276993	0.0570773	-4.85293	1.21648e-06	3.2162e-06
NOP14	ENSG00000087269	565.08	-0.0473301	0.0474196	-0.998112	0.318225	0.377478
ADD1	ENSG00000087274	3183.03	-0.198266	0.0311921	-6.35631	2.06652e-10	7.74187e-10
L2HGDH	ENSG00000087299	234.482	-0.783993	0.058757	-13.343	1.30168e-40	3.01013e-39
TXNDC16	ENSG00000087301	217.032	-0.335935	0.0720528	-4.66235	3.12622e-06	7.94266e-06
C14orf166	ENSG00000087302	1701.11	0.0464865	0.0506891	0.91709	0.359095	0.42004
NID2	ENSG00000087303	28.0221	-0.196785	0.231686	-0.849363	0.395679	0.457843
GMCL1	ENSG00000087338	406.928	0.345406	0.0559644	6.17188	6.74807e-10	2.40807e-09
SF3B2	ENSG00000087365	2600.27	0.0261036	0.0355178	0.734944	0.462373	0.523892
KLHL42	ENSG00000087448	381.101	0.370181	0.044009	8.41149	4.04822e-17	2.4272e-16
GNAS	ENSG00000087460	8575.25	-0.0877338	0.0552003	-1.58937	0.111976	0.148541
DNM1L	ENSG00000087470	2579.63	0.0945034	0.0346845	2.72466	0.00643678	0.0107945
ERGIC2	ENSG00000087502	966.39	-0.0897086	0.0440438	-2.0368	0.0416697	0.0605681
TFAP2C	ENSG00000087510	248.049	-1.21344	0.0802843	-15.1143	1.30281e-51	4.83312e-50
AURKA	ENSG00000087586	687.79	0.226737	0.0765091	2.96353	0.00304132	0.00538077
CASS4	ENSG00000087589	81.2129	-0.0920327	0.103686	-0.887609	0.374751	0.436104
PIR	ENSG00000087842	783.714	0.700119	0.0806187	8.68432	3.81027e-18	2.4552e-17
AAMDC	ENSG00000087884	109.843	0.103335	0.0680202	1.51919	0.128716	0.168301
RFX2	ENSG00000087903	151.756	1.17918	0.078521	15.0174	5.64988e-51	2.04735e-49
METTL2A	ENSG00000087995	228.134	-0.25998	0.0438959	-5.92265	3.16791e-09	1.06531e-08
ALG6	ENSG00000088035	349.234	0.297088	0.0469757	6.32428	2.54418e-10	9.45326e-10
CNOT3	ENSG00000088038	739.576	-0.0569646	0.0558302	-1.02032	0.307577	0.366361
GP6	ENSG00000088053	31.5207	-0.275101	0.170054	-1.61773	0.105721	0.141189
PTPN4	ENSG00000088179	120.935	0.50417	0.0624351	8.07511	6.74173e-16	3.69403e-15
DDX18	ENSG00000088205	1512.63	-0.0580954	0.05619	-1.03391	0.301178	0.359624
KHSRP	ENSG00000088247	2764.11	-0.0488078	0.0470196	-1.03803	0.299256	0.35754
GNA11	ENSG00000088256	126.419	-0.145103	0.086116	-1.68498	0.0919933	0.124476
EDEM2	ENSG00000088298	2775.3	-0.512025	0.0393767	-13.0032	1.17258e-38	2.44244e-37
DNMT3B	ENSG00000088305	84.3398	-0.491011	0.0793959	-6.18433	6.23652e-10	2.2333e-09
TPX2	ENSG00000088325	941.28	-1.49052	0.139854	-10.6577	1.60563e-26	1.71413e-25
PDRG1	ENSG00000088356	589.273	0.132341	0.0559503	2.36534	0.0180135	0.0280476
EPB41L1	ENSG00000088367	817.324	0.926024	0.132241	7.00256	2.51323e-12	1.09332e-11
DOCK9	ENSG00000088387	62.4352	1.25693	0.310465	4.04855	5.15357e-05	0.000114923
ANKRD10	ENSG00000088448	3896.78	0.577034	0.0509078	11.3349	8.81587e-30	1.14876e-28
TGDS	ENSG00000088451	422.232	0.102449	0.0496813	2.06212	0.0391961	0.0572806
DOCK3	ENSG00000088538	67.4603	0.196173	0.145636	1.34701	0.177976	0.22495
C3orf18	ENSG00000088543	64.6857	0.462252	0.081737	5.65536	1.55522e-08	4.90279e-08
COQ9	ENSG00000088682	715.176	0.520563	0.0444277	11.7171	1.04205e-31	1.51043e-30
KIF9	ENSG00000088727	58.6983	-0.795081	0.0691233	-11.5024	1.28369e-30	1.75229e-29
CRLS1	ENSG00000088766	1156.23	-0.0911487	0.0646895	-1.40902	0.15883	0.203365
PPP1R13B	ENSG00000088808	362.037	-0.171579	0.0784593	-2.18685	0.0287531	0.043145
ATRN	ENSG00000088812	4780.37	-0.315622	0.0861476	-3.66373	0.000248567	0.000510198
SMOX	ENSG00000088826	1238.47	-0.552421	0.070045	-7.88667	3.10359e-15	1.63739e-14
SIGLEC1	ENSG00000088827	13127.2	-0.721949	0.0865504	-8.34137	7.3434e-17	4.32182e-16
FKBP1A	ENSG00000088832	12725.8	-0.306559	0.043432	-7.05837	1.68466e-12	7.41122e-12
NSFL1C	ENSG00000088833	1500.02	0.0355045	0.0319314	1.1119	0.266181	0.322103
SLC4A11	ENSG00000088836	90.6837	0.724197	0.0841516	8.60586	7.57473e-18	4.7694e-17
C20orf194	ENSG00000088854	2381.46	-0.55893	0.0601444	-9.29314	1.49797e-20	1.14403e-19
ZNF343	ENSG00000088876	170.033	0.0372388	0.0546109	0.681892	0.495307	0.555477
EBF4	ENSG00000088881	86.1551	1.34176	0.279207	4.8056	1.54289e-06	4.04043e-06
CPXM1	ENSG00000088882	61.83	-0.936319	0.205136	-4.56439	5.00958e-06	1.24597e-05
MAVS	ENSG00000088888	3527.47	-0.146465	0.0496894	-2.9476	0.00320248	0.00564246
LZTS3	ENSG00000088899	113.131	-0.342822	0.108923	-3.14738	0.00164738	0.00302695
XRN2	ENSG00000088930	2646.32	0.0109863	0.0419107	0.262135	0.793217	0.826917
KIZ	ENSG00000088970	101.624	1.11747	0.0528418	21.1474	2.9154e-99	6.21068e-97
DYNLL1	ENSG00000088986	3565.51	0.29303	0.0556063	5.26972	1.3663e-07	3.93569e-07
TESC	ENSG00000088992	1379.33	-2.3361	0.116974	-19.9712	9.81005e-89	1.60383e-86
SNX5	ENSG00000089006	3962.98	0.0061606	0.0480727	0.128152	0.898029	0.915219
RPL6	ENSG00000089009	5229.44	-0.34225	0.0663038	-5.16185	2.44518e-07	6.87585e-07
MAPKAPK5	ENSG00000089022	907.486	0.0426693	0.0274745	1.55305	0.120411	0.158326
P2RX7	ENSG00000089041	5265.22	1.23412	0.0788507	15.6514	3.24898e-55	1.43199e-53
ESF1	ENSG00000089048	637.696	-0.0334649	0.0792862	-0.422077	0.672968	0.722587
RBBP9	ENSG00000089050	265.667	0.479407	0.048372	9.91085	3.73458e-23	3.34874e-22
ANAPC5	ENSG00000089053	2033.21	0.388945	0.033457	11.6252	3.06765e-31	4.33043e-30
SLC23A2	ENSG00000089057	8517.41	0.628017	0.0661274	9.49707	2.1588e-21	1.73842e-20
SLC8B1	ENSG00000089060	1515.03	1.13165	0.0462714	24.4567	4.26937e-132	2.14383e-129
TMEM230	ENSG00000089063	2925.3	0.0574801	0.052668	1.09137	0.275112	0.331511
DZANK1	ENSG00000089091	62.1165	0.517397	0.0681317	7.59407	3.10017e-14	1.5262e-13
KDM2B	ENSG00000089094	2132.15	0.242902	0.0371008	6.54709	5.86677e-11	2.2913e-10
TASP1	ENSG00000089123	126.744	-0.00935569	0.0493506	-0.189576	0.849641	0.875547
OAS1	ENSG00000089127	3028.94	0.429478	0.13174	3.26004	0.00111398	0.00209814
GCN1	ENSG00000089154	2580.08	0.0414674	0.065772	0.630472	0.528386	0.587188
RPLP0	ENSG00000089157	12622.7	-0.472908	0.0708059	-6.67894	2.4068e-11	9.73243e-11
PXN	ENSG00000089159	3413.53	-0.478879	0.088022	-5.44045	5.31474e-08	1.5899e-07
SIRT4	ENSG00000089163	9.58088	0.914426	0.135271	6.75994	1.38051e-11	5.7021e-11
KIF16B	ENSG00000089177	838.154	-0.0826812	0.0435059	-1.90046	0.0573727	0.0812155
TRMT6	ENSG00000089195	277.694	-0.0585083	0.062524	-0.935774	0.34939	0.410038
PEBP1	ENSG00000089220	4896.78	-0.0411862	0.057605	-0.714975	0.474624	0.535142
BRAP	ENSG00000089234	809.006	0.160794	0.0267931	6.00134	1.95694e-09	6.69775e-09
ERP29	ENSG00000089248	3601.54	0.107953	0.0527677	2.04582	0.0407736	0.0593824
FUS	ENSG00000089280	6026.45	-0.475166	0.0392066	-12.1196	8.32121e-34	1.34944e-32
IGBP1	ENSG00000089289	472.441	0.179068	0.0458092	3.90899	9.26825e-05	0.000200325
FXYD5	ENSG00000089327	1305.19	-0.28612	0.0681518	-4.19827	2.68964e-05	6.17208e-05
ZNF302	ENSG00000089335	427.92	0.556108	0.0502346	11.0702	1.7498e-28	2.0814e-27
GRAMD1A	ENSG00000089351	1696.71	0.497622	0.102666	4.84702	1.25333e-06	3.30987e-06
HEPH	ENSG00000089472	51.9479	0.625694	0.209888	2.98109	0.00287228	0.00510096
CDIP1	ENSG00000089486	534.849	-0.474347	0.0646618	-7.33581	2.20391e-13	1.02742e-12
CMTM1	ENSG00000089505	37.8488	0.524519	0.094744	5.53617	3.09152e-08	9.44931e-08
KCNH4	ENSG00000089558	28.1265	1.35536	0.133801	10.1296	4.08282e-24	3.86302e-23
GANAB	ENSG00000089597	8777.96	-0.111862	0.0826166	-1.35399	0.17574	0.222565
GMIP	ENSG00000089639	2801.63	0.206849	0.0576248	3.58957	0.000331219	0.000667566
RBM41	ENSG00000089682	629.408	0.276219	0.0536455	5.14896	2.61928e-07	7.34047e-07
BIRC5	ENSG00000089685	473.019	-2.02162	0.172666	-11.7083	1.1559e-31	1.67202e-30
LAG3	ENSG00000089692	66.0978	1.19858	0.140662	8.52101	1.58174e-17	9.74124e-17
MLF2	ENSG00000089693	6095.35	0.124887	0.0777468	1.60632	0.108203	0.14412
OTUB2	ENSG00000089723	52.1216	0.265659	0.07374	3.60264	0.000314996	0.000637243
DDX24	ENSG00000089737	2222.45	-0.201921	0.0334182	-6.04225	1.5198e-09	5.26574e-09
ZBTB25	ENSG00000089775	456.558	0.577455	0.0495619	11.6512	2.26285e-31	3.2333e-30
NECAP1	ENSG00000089818	763.654	0.214627	0.0356671	6.0175	1.77133e-09	6.08178e-09
ARHGAP4	ENSG00000089820	6037.04	-0.280754	0.0846637	-3.31611	0.000912799	0.00174256
ANKRD24	ENSG00000089847	20.6005	0.15541	0.14418	1.07789	0.281083	0.338069
DHX32	ENSG00000089876	685.721	0.149013	0.0369664	4.03104	5.55305e-05	0.000123284
RCOR1	ENSG00000089902	1359.23	-0.305079	0.0527769	-5.78054	7.44617e-09	2.41785e-08
GPATCH2L	ENSG00000089916	2361.99	0.166574	0.0363404	4.58372	4.56774e-06	1.14133e-05
LTBP4	ENSG00000090006	276.615	0.73408	0.0657192	11.1699	5.72203e-29	7.0325e-28
BLVRB	ENSG00000090013	2709.61	-1.04978	0.0837086	-12.5409	4.45653e-36	8.17436e-35
SLC9A1	ENSG00000090020	1085.95	0.636552	0.0907396	7.01515	2.29705e-12	1.00113e-11
SPTLC1	ENSG00000090054	1311.31	-0.0849291	0.0418846	-2.02769	0.0425917	0.0617958
PAPOLA	ENSG00000090060	4215.15	-0.0158905	0.0289433	-0.54902	0.582992	0.638385
CCNK	ENSG00000090061	1495.77	0.252854	0.103868	2.43439	0.0149171	0.0235656
PCBP4	ENSG00000090097	29.3754	0.496624	0.140183	3.54269	0.00039607	0.000790342
RGS1	ENSG00000090104	888.537	1.36445	0.122464	11.1417	7.86113e-29	9.57777e-28
YPEL3	ENSG00000090238	119.59	1.6019	0.10782	14.8572	6.24863e-50	2.18004e-48
MRPS33	ENSG00000090263	531.474	0.397789	0.0589757	6.74496	1.53067e-11	6.28908e-11
NDUFB2	ENSG00000090266	1235.7	-0.137189	0.0653846	-2.09819	0.0358887	0.0527819
NUDC	ENSG00000090273	1948.93	0.0310831	0.0511649	0.607508	0.543514	0.601433
MAEA	ENSG00000090316	2288.74	0.0307674	0.040475	0.760158	0.44716	0.508869
ICAM1	ENSG00000090339	16462.4	0.522978	0.104014	5.02794	4.95788e-07	1.35355e-06
STRN4	ENSG00000090372	1463.23	-0.0683436	0.0595552	-1.14757	0.251147	0.30623
IRAK3	ENSG00000090376	623.069	0.369197	0.0844102	4.37385	1.22074e-05	2.91979e-05
LYZ	ENSG00000090382	1422.46	-0.86008	0.161437	-5.32765	9.94918e-08	2.90279e-07
MUL1	ENSG00000090432	907.144	0.29379	0.0529412	5.54935	2.86729e-08	8.79835e-08
TFAP4	ENSG00000090447	86.8648	1.54236	0.111318	13.8555	1.17915e-43	3.15187e-42
PDCD7	ENSG00000090470	396.699	0.0629982	0.0535354	1.17676	0.239292	0.293121
SPG21	ENSG00000090487	5965.76	0.584109	0.0372411	15.6845	1.93039e-55	8.64371e-54
DNAJB11	ENSG00000090520	1996.95	-0.320701	0.0374637	-8.56031	1.12563e-17	7.00905e-17
P3H2	ENSG00000090530	923.628	0.505938	0.0829728	6.09763	1.07649e-09	3.78766e-09
RAB11FIP3	ENSG00000090565	186.916	-0.0298476	0.0958359	-0.311445	0.755463	0.794926
GNPTG	ENSG00000090581	2280.05	-0.123927	0.0523993	-2.36506	0.0180273	0.0280659
ZNF268	ENSG00000090612	494.357	0.0661933	0.0460208	1.43833	0.15034	0.19364
GOLGA3	ENSG00000090615	1771.46	-0.163059	0.0483898	-3.3697	0.000752501	0.00145172
PABPC4	ENSG00000090621	1696.96	-0.275867	0.059033	-4.6731	2.96686e-06	7.55689e-06
CD209	ENSG00000090659	441.404	-1.93638	0.1689	-11.4647	1.9844e-30	2.66482e-29
CERS4	ENSG00000090661	501.487	0.351224	0.057159	6.1447	8.01163e-10	2.84525e-09
MCOLN1	ENSG00000090674	1184.7	0.263381	0.0538204	4.8937	9.89566e-07	2.63174e-06
USP48	ENSG00000090686	1253.76	-0.00815533	0.0361809	-0.225404	0.821665	0.851711
EFNB1	ENSG00000090776	306.374	-0.299222	0.102828	-2.90993	0.0036151	0.0063039
PDPR	ENSG00000090857	1117.13	0.221078	0.0812165	2.72208	0.00648721	0.0108752
AARS	ENSG00000090861	2438.02	0.590834	0.0595896	9.91505	3.58064e-23	3.21686e-22
GLG1	ENSG00000090863	4477.68	0.339351	0.0659557	5.14513	2.67336e-07	7.48755e-07
KIF4A	ENSG00000090889	343.038	-2.04453	0.155553	-13.1436	1.85138e-39	4.06092e-38
TNRC6A	ENSG00000090905	1274.46	0.0700033	0.0477956	1.46464	0.143019	0.185263
PLEKHG2	ENSG00000090924	3726.35	-0.167234	0.086447	-1.93452	0.0530488	0.0755537
NAT14	ENSG00000090971	59.3967	0.778396	0.088929	8.75301	2.07742e-18	1.37001e-17
PITPNM2	ENSG00000090975	42.934	0.508201	0.147929	3.43545	0.000591579	0.0011533
EXOC1	ENSG00000090989	1714.78	0.135411	0.0412101	3.28588	0.00101664	0.0019246
RBM27	ENSG00000091009	292.703	-0.152643	0.0596639	-2.55839	0.0105158	0.0170651
OSBPL8	ENSG00000091039	3639.31	0.101614	0.0504579	2.01383	0.0440271	0.0636984
DTX2	ENSG00000091073	932.973	0.382083	0.0702388	5.43977	5.33493e-08	1.5956e-07
NLRC4	ENSG00000091106	724.622	0.848667	0.06736	12.599	2.1387e-36	3.9828e-35
PUS7	ENSG00000091127	299.198	-0.203124	0.0697381	-2.91267	0.00358356	0.00625433
NRCAM	ENSG00000091129	102.954	0.400208	0.18752	2.13421	0.0328256	0.0486946
LAMB1	ENSG00000091136	419.619	-0.143191	0.140097	-1.02209	0.306739	0.365518
DLD	ENSG00000091140	3650.91	0.23262	0.0384886	6.04386	1.50466e-09	5.21456e-09
WDR7	ENSG00000091157	830.254	0.196748	0.045888	4.28756	1.8065e-05	4.23324e-05
TXNL1	ENSG00000091164	1948.34	0.174196	0.0384226	4.53368	5.79635e-06	1.43203e-05
ABCC6	ENSG00000091262	63.8529	0.107945	0.104567	1.03231	0.301927	0.360425
CMTM6	ENSG00000091317	7645.34	0.0563279	0.0399108	1.41134	0.158143	0.20267
ITGA6	ENSG00000091409	611.749	0.203374	0.106386	1.91166	0.0559197	0.0793211
MAP3K20	ENSG00000091436	646.116	-0.917295	0.0933054	-9.83111	8.27016e-23	7.25381e-22
FH	ENSG00000091483	1492.27	0.0840818	0.0434573	1.93482	0.0530128	0.0755254
SEL1L3	ENSG00000091490	416.158	1.08389	0.131077	8.26908	1.34998e-16	7.80135e-16
CDV3	ENSG00000091527	7021.94	-0.469752	0.0546306	-8.59869	8.06307e-18	5.0678e-17
ALKBH5	ENSG00000091542	991.343	0.0812474	0.0373746	2.17387	0.0297152	0.0444227
NLRP1	ENSG00000091592	119.635	-0.332877	0.113775	-2.92574	0.00343641	0.00601469
PITPNM3	ENSG00000091622	81.3691	1.72943	0.13965	12.3841	3.18818e-35	5.5409e-34
SPAG7	ENSG00000091640	1139.12	0.200149	0.0495177	4.04197	5.30036e-05	0.000118028
ORC6	ENSG00000091651	390.728	-1.15493	0.090796	-12.72	4.57727e-37	8.86452e-36
ZC3HC1	ENSG00000091732	400.804	-0.1939	0.0350691	-5.52908	3.21922e-08	9.82253e-08
ESR1	ENSG00000091831	46.6827	-0.06203	0.108674	-0.570791	0.568142	0.624409
ANGPT2	ENSG00000091879	73.4519	-0.0157029	0.0786411	-0.199678	0.841732	0.868797
TMEM101	ENSG00000091947	259.297	0.143797	0.042002	3.42357	0.000618034	0.00120287
CD200	ENSG00000091972	31.6844	-0.347982	0.256873	-1.35468	0.175518	0.222323
CCDC80	ENSG00000091986	730.665	-0.972786	0.187728	-5.18189	2.19652e-07	6.21139e-07
PSME1	ENSG00000092010	4179.05	0.464318	0.0488192	9.51097	1.88888e-21	1.52805e-20
PPP2R3C	ENSG00000092020	987.56	0.0755928	0.0399657	1.89144	0.058565	0.0828145
HAUS4	ENSG00000092036	293.767	0.312088	0.0462602	6.74636	1.51598e-11	6.23054e-11
CEBPE	ENSG00000092067	35.4284	-1.12527	0.139019	-8.09439	5.75514e-16	3.16701e-15
SLC7A8	ENSG00000092068	7046.33	-0.446155	0.111268	-4.00972	6.0792e-05	0.000134329
OSGEP	ENSG00000092094	1469.96	-0.198851	0.0520818	-3.81804	0.000134516	0.000285134
SLC22A17	ENSG00000092096	54.4284	0.299807	0.212396	1.41155	0.158082	0.202632
RNF31	ENSG00000092098	660.698	-0.180151	0.0605578	-2.97486	0.00293119	0.00519835
SCFD1	ENSG00000092108	1743.98	-0.0838499	0.0383008	-2.18925	0.028579	0.0429204
G2E3	ENSG00000092140	672.947	0.0565549	0.047979	1.17874	0.2385	0.292202
HECTD1	ENSG00000092148	2741.75	0.117609	0.0443203	2.65363	0.00796322	0.0131613
HNRNPC	ENSG00000092199	13455.7	-0.0432699	0.0385586	-1.12218	0.261784	0.317766
RPGRIP1	ENSG00000092200	22.2019	1.5984	0.140889	11.3451	7.84015e-30	1.02542e-28
SUPT16H	ENSG00000092201	2526.34	0.266922	0.036698	7.27347	3.50379e-13	1.61044e-12
TOX4	ENSG00000092203	2942.16	-0.050371	0.0541334	-0.930498	0.352113	0.412938
GEMIN2	ENSG00000092208	183.099	-0.174239	0.0588497	-2.96075	0.00306895	0.00542283
TGM1	ENSG00000092295	35.2326	0.0881108	0.108199	0.814338	0.415452	0.477421
TINF2	ENSG00000092330	1146.87	-0.267125	0.0414564	-6.44351	1.1674e-10	4.45419e-10
DAZL	ENSG00000092345	10.3905	-2.39394	0.340687	-7.02681	2.11313e-12	9.23263e-12
SEMA6A	ENSG00000092421	104.184	-0.866526	0.0813644	-10.6499	1.74482e-26	1.8585e-25
TRPM7	ENSG00000092439	3774.34	-0.257782	0.0466042	-5.53129	3.17876e-08	9.70961e-08
WDR76	ENSG00000092470	166.507	-1.24747	0.114839	-10.8628	1.73405e-27	1.97096e-26
CAPN3	ENSG00000092529	47.9699	0.262255	0.0948932	2.76369	0.0057152	0.00966628
SNAP23	ENSG00000092531	2193.41	0.34518	0.0374519	9.21662	3.06624e-20	2.28344e-19
TBX15	ENSG00000092607	37.458	-1.03707	0.2533	-4.09424	4.23553e-05	9.53434e-05
PHGDH	ENSG00000092621	110.785	0.703999	0.191649	3.67337	0.000239369	0.000492396
EZR	ENSG00000092820	3176.45	-1.25422	0.0509926	-24.596	1.39333e-133	7.25565e-131
MYL6	ENSG00000092841	9726.13	-0.181763	0.0619548	-2.9338	0.00334838	0.00587597
AGO1	ENSG00000092847	1769.21	0.91019	0.059957	15.1807	4.74578e-52	1.8034e-50
CLSPN	ENSG00000092853	285.149	-1.30734	0.12007	-10.8881	1.31387e-27	1.49944e-26
RFFL	ENSG00000092871	667.764	0.10567	0.0610211	1.7317	0.0833272	0.113768
UNC13D	ENSG00000092929	537.933	0.123227	0.0891916	1.3816	0.167094	0.212783
MFSD11	ENSG00000092931	791.921	0.530752	0.0404701	13.1147	2.71376e-39	5.91557e-38
DPYSL2	ENSG00000092964	3642.28	0.0127489	0.0611056	0.208637	0.834732	0.862648
TGFB2	ENSG00000092969	75.9847	-0.382955	0.145038	-2.64038	0.00828136	0.0136502
GPATCH2	ENSG00000092978	307.968	-0.151941	0.0448016	-3.39143	0.000695284	0.00134689
NUP50	ENSG00000093000	1687.54	-0.30264	0.0391813	-7.72408	1.12668e-14	5.71883e-14
CDC45	ENSG00000093009	156.563	-2.44539	0.161321	-15.1586	6.64997e-52	2.49996e-50
COMT	ENSG00000093010	1146.96	-0.34208	0.155983	-2.19306	0.0283034	0.0425383
ADA2	ENSG00000093072	11784.7	0.727534	0.0988352	7.36108	1.82429e-13	8.55269e-13
ECHDC1	ENSG00000093144	1720.28	0.0679673	0.0430011	1.5806	0.11397	0.150887
LRRFIP2	ENSG00000093167	1084.96	-0.0669555	0.0402975	-1.66153	0.0966073	0.130155
SEC22C	ENSG00000093183	1223.08	-0.406604	0.0338185	-12.0231	2.68638e-33	4.25823e-32
XYLB	ENSG00000093217	394.909	0.249985	0.0822571	3.03907	0.00237307	0.00426504
HDAC6	ENSG00000094631	1116.88	0.135379	0.0565667	2.39326	0.0166994	0.026155
CDC6	ENSG00000094804	228.857	-1.41904	0.146775	-9.66811	4.11895e-22	3.47197e-21
UPRT	ENSG00000094841	552.785	-0.109955	0.0415192	-2.64829	0.00808991	0.0133581
CDC23	ENSG00000094880	887.837	-0.167269	0.0345599	-4.83998	1.29855e-06	3.42288e-06
AAAS	ENSG00000094914	663.976	-0.020367	0.0521919	-0.390232	0.696365	0.742702
CBX5	ENSG00000094916	3040.1	0.188367	0.0644549	2.92246	0.00347276	0.00607679
SUCO	ENSG00000094975	751.029	0.0465929	0.0444491	1.04823	0.294533	0.352466
MSH2	ENSG00000095002	458.091	0.321158	0.0651095	4.93259	8.11477e-07	2.17321e-06
MAP3K1	ENSG00000095015	3167.64	-0.278399	0.0839015	-3.31817	0.000906092	0.0017307
DHPS	ENSG00000095059	565.115	-0.061604	0.0379312	-1.6241	0.104355	0.139537
HOOK2	ENSG00000095066	292.546	-0.0754771	0.0527703	-1.43029	0.152633	0.19627
ARCN1	ENSG00000095139	6829.81	-0.2806	0.0534799	-5.24683	1.54734e-07	4.43631e-07
TMEM38B	ENSG00000095209	989.32	0.433003	0.0760748	5.6918	1.25704e-08	3.99594e-08
PSMD5	ENSG00000095261	1139.54	0.0219424	0.0693335	0.316476	0.751641	0.791676
PTGS1	ENSG00000095303	2652.68	0.48531	0.0435514	11.1434	7.71214e-29	9.4044e-28
NUP188	ENSG00000095319	1562.01	0.0552943	0.0597787	0.924984	0.354974	0.415981
CRAT	ENSG00000095321	616.158	0.336946	0.0600852	5.60781	2.04901e-08	6.38215e-08
SH2D3C	ENSG00000095370	403.819	1.56146	0.101849	15.331	4.74419e-53	1.87897e-51
NANS	ENSG00000095380	1430.97	-0.231109	0.0398073	-5.80569	6.41003e-09	2.09496e-08
TBC1D2	ENSG00000095383	603.051	0.662592	0.0849011	7.80428	5.98439e-15	3.10253e-14
WHRN	ENSG00000095397	431.734	2.31553	0.137385	16.8543	9.75118e-64	6.0934e-62
CWF19L1	ENSG00000095485	600.979	0.0873737	0.0351738	2.48406	0.0129895	0.020775
SEMA4G	ENSG00000095539	47.9024	0.103467	0.0964441	1.07281	0.283355	0.340452
BTAF1	ENSG00000095564	3671.44	-0.227161	0.0633603	-3.58522	0.000336793	0.000678315
IKZF5	ENSG00000095574	590.508	0.171202	0.0470671	3.6374	0.000275402	0.000561997
BLNK	ENSG00000095585	1593.43	-0.401991	0.0534346	-7.52305	5.35142e-14	2.59451e-13
SORBS1	ENSG00000095637	124.801	-1.15291	0.169615	-6.79725	1.06634e-11	4.43833e-11
BAMBI	ENSG00000095739	155.519	-0.535888	0.140953	-3.80188	0.0001436	0.000303428
IL11	ENSG00000095752	24.4661	0.309947	0.294423	1.05273	0.292466	0.350262
WAC	ENSG00000095787	2394.09	0.0857183	0.0315896	2.7135	0.00665763	0.0111336
CREM	ENSG00000095794	2610.43	-1.09535	0.0745552	-14.6918	7.27603e-49	2.42419e-47
NUBP2	ENSG00000095906	586.723	-0.0533807	0.0770171	-0.693102	0.488245	0.548959
HIVEP1	ENSG00000095951	1515.31	0.76655	0.0930582	8.23732	1.76112e-16	1.00861e-15
TREM2	ENSG00000095970	6320.35	-1.01183	0.0731439	-13.8334	1.60236e-43	4.2669e-42
FKBP5	ENSG00000096060	2370.29	0.507559	0.0916272	5.5394	3.03514e-08	9.28707e-08
SRPK1	ENSG00000096063	1142.76	0.131773	0.0686563	1.91931	0.0549449	0.0780249
BRPF3	ENSG00000096070	668.954	-0.540996	0.0635344	-8.515	1.66584e-17	1.02502e-16
MRPS18A	ENSG00000096080	162.945	-0.390112	0.0518114	-7.52946	5.09512e-14	2.47452e-13
TMEM14A	ENSG00000096092	99.2304	0.182465	0.113268	1.61091	0.107199	0.142932
EFHC1	ENSG00000096093	133.835	-0.338065	0.0625929	-5.40101	6.62678e-08	1.96318e-07
HSP90AB1	ENSG00000096384	26617.6	0.0218537	0.0501319	0.435924	0.662892	0.713169
CDC5L	ENSG00000096401	1350.7	0.278642	0.039718	7.0155	2.29128e-12	9.98925e-12
ITPR3	ENSG00000096433	32.7876	0.507122	0.181791	2.7896	0.00527738	0.0089787
ZNF184	ENSG00000096654	146.762	0.207537	0.046041	4.50765	6.55493e-06	1.61292e-05
DSP	ENSG00000096696	296.228	-0.460874	0.216542	-2.12834	0.0333088	0.0493229
SIRT1	ENSG00000096717	776.972	0.246311	0.0430256	5.72476	1.03581e-08	3.31516e-08
HNRNPH3	ENSG00000096746	1878.35	-0.0966201	0.047734	-2.02414	0.0429563	0.0622644
IFT74	ENSG00000096872	276.654	0.414037	0.0565998	7.31517	2.57047e-13	1.19277e-12
JAK2	ENSG00000096968	4668.93	-0.0033685	0.046033	-0.0731757	0.941666	0.951752
IL12RB1	ENSG00000096996	390.838	0.82036	0.0689031	11.906	1.1016e-32	1.68536e-31
ABL1	ENSG00000097007	1856.86	-0.731221	0.0564007	-12.9647	1.93882e-38	3.97373e-37
ACOT7	ENSG00000097021	402.187	-0.568785	0.0658442	-8.63835	5.70319e-18	3.62345e-17
SH3GLB1	ENSG00000097033	3467.03	-0.258056	0.0380927	-6.77441	1.24916e-11	5.17933e-11
CDC7	ENSG00000097046	152.407	-0.411757	0.0760618	-5.41346	6.1819e-08	1.83603e-07
SYDE2	ENSG00000097096	59.3239	0.0669838	0.13632	0.491371	0.623164	0.675952
PCSK5	ENSG00000099139	293.071	-0.913282	0.0817231	-11.1753	5.38569e-29	6.64236e-28
SCD	ENSG00000099194	12157.7	-0.649081	0.0901416	-7.20068	5.99142e-13	2.71303e-12
TMED1	ENSG00000099203	150.723	0.575632	0.0574655	10.017	1.28333e-23	1.17778e-22
ABLIM1	ENSG00000099204	46.6536	-0.352046	0.223564	-1.5747	0.115327	0.152453
ERMP1	ENSG00000099219	1392.78	0.273283	0.0657365	4.15725	3.22098e-05	7.34344e-05
RAB18	ENSG00000099246	3719.94	-0.161979	0.042137	-3.8441	0.000120996	0.000258149
NRP1	ENSG00000099250	18042.3	-1.03713	0.0792959	-13.0792	4.32878e-39	9.3491e-38
PRTFDC1	ENSG00000099256	63.4522	-1.46078	0.132451	-11.0289	2.77279e-28	3.26238e-27
TSPAN15	ENSG00000099282	2121.45	-0.476315	0.079362	-6.00179	1.95151e-09	6.68084e-09
H2AFY2	ENSG00000099284	96.476	0.990068	0.150592	6.5745	4.88181e-11	1.92156e-10
WASHC2A	ENSG00000099290	2718.12	0.126043	0.0393972	3.1993	0.00137762	0.0025587
MAST3	ENSG00000099308	2534.59	0.336358	0.0865507	3.88626	0.000101802	0.000218725
MZF1	ENSG00000099326	437.244	0.136447	0.0598981	2.27799	0.0227275	0.0347146
OCEL1	ENSG00000099330	130.359	0.79841	0.0724105	11.0262	2.85787e-28	3.35967e-27
MYO9B	ENSG00000099331	9123.96	0.398255	0.0527728	7.54661	4.46746e-14	2.17797e-13
KCNK6	ENSG00000099337	1398.5	-0.482185	0.0500171	-9.6404	5.39764e-22	4.50658e-21
CATSPERG	ENSG00000099338	58.0734	-0.193884	0.0942887	-2.05628	0.0397554	0.0580257
PSMD8	ENSG00000099341	2782.32	0.0110593	0.0427969	0.258413	0.796088	0.829466
FBXL19	ENSG00000099364	326.149	-0.0601059	0.0775335	-0.775225	0.438207	0.500137
STX1B	ENSG00000099365	63.1374	0.934475	0.108527	8.61052	7.27322e-18	4.58983e-17
HSD3B7	ENSG00000099377	221.877	0.750938	0.0857396	8.75836	1.98114e-18	1.30897e-17
SETD1A	ENSG00000099381	803.873	-0.00782613	0.0730963	-0.107066	0.914737	0.929613
BCL7C	ENSG00000099385	266.384	-0.0439441	0.0552263	-0.79571	0.426201	0.488416
CIRBP	ENSG00000099622	3819.9	-0.0229395	0.0492038	-0.466215	0.641062	0.692481
ATP5D	ENSG00000099624	1078.25	0.138592	0.0681597	2.03334	0.0420178	0.0610426
CBARP	ENSG00000099625	69.6521	-0.207951	0.128396	-1.61961	0.105316	0.140675
HNRNPM	ENSG00000099783	3930.26	-0.299684	0.043832	-6.83712	8.08024e-12	3.39028e-11
2002-03-01	ENSG00000099785	625.397	0.0700238	0.0757676	0.924192	0.355386	0.416312
NDUFB7	ENSG00000099795	650.654	-0.0602254	0.0709884	-0.848384	0.396224	0.458247
TECR	ENSG00000099797	1135.84	-0.543286	0.0791996	-6.85971	6.89995e-12	2.91682e-11
TIMM13	ENSG00000099800	830.961	0.116439	0.0589606	1.97486	0.0482841	0.0693153
CDC34	ENSG00000099804	1112.45	-0.0397194	0.0626865	-0.63362	0.526329	0.585226
MTAP	ENSG00000099810	687.582	0.304705	0.0563555	5.40683	6.41485e-08	1.90361e-07
CEP170B	ENSG00000099814	438.439	-0.503798	0.0923606	-5.45468	4.90603e-08	1.4717e-07
POLR2E	ENSG00000099817	2791.12	0.0429581	0.0499396	0.860201	0.389678	0.451568
POLRMT	ENSG00000099821	491.627	0.355447	0.0514688	6.90606	4.98297e-12	2.12885e-11
CDHR5	ENSG00000099834	46.0941	-0.1901	0.128069	-1.48435	0.137715	0.17892
IZUMO4	ENSG00000099840	24.2037	-0.430228	0.100278	-4.29034	1.78403e-05	4.18337e-05
RASSF7	ENSG00000099849	170.777	-0.0626298	0.075993	-0.824152	0.409853	0.471941
GADD45B	ENSG00000099860	1093.03	0.282597	0.0910643	3.10327	0.00191398	0.00348536
PALM	ENSG00000099864	16.5255	-0.0887223	0.21798	-0.407019	0.683994	0.731995
MADCAM1	ENSG00000099866	12.1625	1.10693	0.121631	9.10072	8.97384e-20	6.45052e-19
MKNK2	ENSG00000099875	1952.51	0.200962	0.0621347	3.2343	0.00121939	0.002282
ARVCF	ENSG00000099889	102.045	-0.377821	0.0865249	-4.36661	1.26189e-05	3.01327e-05
TRMT2A	ENSG00000099899	671.259	0.119255	0.0540933	2.20461	0.0274813	0.0413912
RANBP1	ENSG00000099901	1719.88	-0.0546282	0.0741789	-0.736439	0.461464	0.523029
ZDHHC8	ENSG00000099904	974.113	-0.088002	0.0878484	-1.00175	0.316465	0.37558
KLHL22	ENSG00000099910	326.764	0.312537	0.0481047	6.49701	8.1932e-11	3.16126e-10
MED15	ENSG00000099917	3585.71	-0.0516051	0.0603949	-0.854462	0.392849	0.454943
SERPIND1	ENSG00000099937	41.7941	-0.382666	0.0753638	-5.07758	3.82264e-07	1.0553e-06
SNAP29	ENSG00000099940	1511.61	-0.0669945	0.0429991	-1.55804	0.119223	0.157014
CRKL	ENSG00000099942	1571.53	-0.198988	0.033083	-6.01479	1.8012e-09	6.18282e-09
LZTR1	ENSG00000099949	822.184	-0.142925	0.0527662	-2.70864	0.00675587	0.0112839
CECR2	ENSG00000099954	88.0904	0.530844	0.176838	3.00186	0.00268337	0.00478298
SMARCB1	ENSG00000099956	1385.37	0.00853729	0.0351661	0.24277	0.808183	0.839966
DERL3	ENSG00000099958	27.4952	-1.41033	0.118103	-11.9415	7.19145e-33	1.1099e-31
BCL2L13	ENSG00000099968	1310.68	0.213672	0.0352041	6.06952	1.2829e-09	4.47581e-09
DDTL	ENSG00000099974	60.9568	0.411831	0.0684362	6.01773	1.76876e-09	6.07452e-09
DDT	ENSG00000099977	150.699	0.00339941	0.0720868	0.0471571	0.962388	0.968172
OSM	ENSG00000099985	178.532	-0.130603	0.11512	-1.13449	0.256587	0.312051
CABIN1	ENSG00000099991	1377.52	-0.0624285	0.0643584	-0.970014	0.33204	0.392111
TBC1D10A	ENSG00000099992	424.954	0.254664	0.0494325	5.15176	2.58054e-07	7.24343e-07
SF3A1	ENSG00000099995	3574.92	0.15154	0.0652974	2.32077	0.0202993	0.0313119
GGT5	ENSG00000099998	78.8272	-0.675572	0.267929	-2.52145	0.0116871	0.0188377
RNF215	ENSG00000099999	141.372	0.365279	0.0682364	5.35314	8.64422e-08	2.53944e-07
SEC14L2	ENSG00000100003	161.088	0.930707	0.0989592	9.40496	5.20504e-21	4.10218e-20
SPECC1L	ENSG00000100014	379.717	-0.116066	0.0434815	-2.66933	0.00760031	0.0126015
PPIL2	ENSG00000100023	1045.69	0.0667829	0.0476534	1.40143	0.161085	0.205915
SNRPD3	ENSG00000100028	1340.46	-0.0610114	0.0526748	-1.15827	0.246756	0.301423
PES1	ENSG00000100029	968.572	-0.0698841	0.0494066	-1.41447	0.157224	0.201584
MAPK1	ENSG00000100030	4591.01	-0.268643	0.0338275	-7.94157	1.99644e-15	1.06447e-14
GGT1	ENSG00000100031	323.501	0.411916	0.1125	3.66147	0.00025077	0.000514343
PPM1F	ENSG00000100034	902.089	0.286634	0.0434514	6.59665	4.20564e-11	1.6652e-10
SLC35E4	ENSG00000100036	49.4883	0.692988	0.0985257	7.03358	2.01306e-12	8.81731e-12
TOP3B	ENSG00000100038	60.1546	0.00646473	0.0964276	0.0670423	0.946548	0.955793
CYTH4	ENSG00000100055	3594.32	0.173377	0.0604251	2.86928	0.00411409	0.00711593
ESS2	ENSG00000100056	254.959	0.0497493	0.0441335	1.12724	0.259639	0.315407
MFNG	ENSG00000100060	576.641	0.716438	0.0977554	7.32888	2.32077e-13	1.07903e-12
LRP5L	ENSG00000100068	73.7541	0.302796	0.0810534	3.73576	0.000187148	0.000389821
SLC25A1	ENSG00000100075	1605.33	-0.560254	0.0699892	-8.00486	1.19601e-15	6.45027e-15
GRK3	ENSG00000100077	2164.87	0.660041	0.073946	8.92599	4.41716e-19	3.04289e-18
GGA1	ENSG00000100083	3172.59	0.0734348	0.0436314	1.68307	0.0923616	0.124926
HIRA	ENSG00000100084	260.179	-0.457582	0.0645713	-7.08646	1.37587e-12	6.09089e-12
SH3BP1	ENSG00000100092	2220.09	0.550383	0.0794069	6.93117	4.17361e-12	1.79069e-11
LGALS1	ENSG00000100097	8758.84	-0.706232	0.0818673	-8.62655	6.32319e-18	4.00649e-17
HPS4	ENSG00000100099	1028.23	-0.0732971	0.0339236	-2.16065	0.0307222	0.0458063
PIK3IP1	ENSG00000100100	371.329	0.245027	0.0835618	2.93228	0.00336479	0.00590181
SRRD	ENSG00000100104	281.973	-0.169075	0.035743	-4.7303	2.24191e-06	5.78689e-06
PATZ1	ENSG00000100105	422.616	-0.203261	0.0557875	-3.64348	0.000268973	0.000549675
TRIOBP	ENSG00000100106	1530.58	-0.236549	0.0439695	-5.37984	7.45538e-08	2.19985e-07
TFIP11	ENSG00000100109	617.886	0.00782583	0.043221	0.181066	0.856316	0.881262
GCAT	ENSG00000100116	80.2442	0.0246798	0.10303	0.239539	0.810688	0.842071
CRYBB1	ENSG00000100122	654.482	-1.75296	0.097135	-18.0466	8.3893e-73	7.86357e-71
ANKRD54	ENSG00000100124	548.323	0.0278111	0.0559767	0.496834	0.619306	0.672753
EIF3L	ENSG00000100129	1813.26	0.0988378	0.0453483	2.17953	0.0292927	0.0438891
SNU13	ENSG00000100138	1269.23	0.0587873	0.0515265	1.14091	0.253906	0.309325
MICALL1	ENSG00000100139	1121.85	-0.0313139	0.0746747	-0.419337	0.67497	0.724267
CCDC134	ENSG00000100147	212.119	-0.744603	0.0914157	-8.14525	3.78506e-16	2.11015e-15
DEPDC5	ENSG00000100150	623.445	0.324842	0.040384	8.04383	8.70737e-16	4.73783e-15
PICK1	ENSG00000100151	315.23	-0.255753	0.0478418	-5.34581	9.00159e-08	2.63836e-07
TTC28	ENSG00000100154	123.143	-0.446612	0.091302	-4.89159	1.00026e-06	2.65853e-06
SLC16A8	ENSG00000100156	16.0021	0.332753	0.154627	2.15197	0.0313998	0.0467473
CENPM	ENSG00000100162	204.629	-2.56467	0.144166	-17.7897	8.48803e-71	7.41252e-69
2003-09-01	ENSG00000100167	332.378	-0.1806	0.120464	-1.49921	0.13382	0.174391
SLC5A4	ENSG00000100191	8.67612	1.27425	0.172512	7.38647	1.50774e-13	7.11371e-13
KDELR3	ENSG00000100196	120.183	0.0338909	0.117961	0.287305	0.773879	0.810302
CYP2D6	ENSG00000100197	23.4308	0.0674923	0.109898	0.614137	0.539125	0.597187
DDX17	ENSG00000100201	12727.3	0.0462338	0.0470469	0.982715	0.325747	0.385393
TCF20	ENSG00000100207	690.699	0.00949658	0.0622124	0.152648	0.878676	0.898813
HSCB	ENSG00000100209	176.371	-0.0586467	0.0578747	-1.01334	0.310898	0.369753
CBY1	ENSG00000100211	135.261	0.30004	0.0663936	4.51911	6.21016e-06	1.53157e-05
TOMM22	ENSG00000100216	1089.74	0.140306	0.0478197	2.93407	0.00334547	0.00587181
XBP1	ENSG00000100219	2305.65	-0.840633	0.070249	-11.9665	5.32451e-33	8.28125e-32
RTCB	ENSG00000100220	3395.98	-0.211571	0.0470652	-4.49527	6.94819e-06	1.70581e-05
JOSD1	ENSG00000100221	1316.53	-0.178509	0.0706133	-2.52798	0.0114721	0.0185144
FBXO7	ENSG00000100225	3517.86	0.034038	0.034605	0.983615	0.325305	0.385031
GTPBP1	ENSG00000100226	2077.15	-0.26778	0.0707888	-3.78281	0.000155071	0.000326196
POLDIP3	ENSG00000100227	1370.75	0.176893	0.0400727	4.4143	1.01336e-05	2.44725e-05
TIMP3	ENSG00000100234	2729.03	0.536847	0.173775	3.08932	0.00200613	0.0036399
PPP6R2	ENSG00000100239	1807.57	-0.000430511	0.0346388	-0.0124286	0.990084	0.991777
SBF1	ENSG00000100241	1209.65	-0.145811	0.0629315	-2.31698	0.020505	0.031591
SUN2	ENSG00000100242	1213.65	0.2454	0.0634488	3.86769	0.000109872	0.000235129
CYB5R3	ENSG00000100243	2626.53	0.0109845	0.0690808	0.159009	0.873662	0.894771
DNAL4	ENSG00000100246	159.255	0.342723	0.0559067	6.13027	8.77287e-10	3.10072e-09
LMF2	ENSG00000100258	1326.33	-0.201684	0.0462695	-4.35889	1.30721e-05	3.11346e-05
RHBDD3	ENSG00000100263	554.039	0.139284	0.0474125	2.93771	0.0033065	0.005809
PACSIN2	ENSG00000100266	2428.61	0.28941	0.0378717	7.64185	2.14117e-14	1.06491e-13
TTLL1	ENSG00000100271	70.5405	0.817833	0.0814962	10.0352	1.06712e-23	9.8128e-23
RASL10A	ENSG00000100276	203.913	0.112404	0.101556	1.10681	0.268375	0.324422
AP1B1	ENSG00000100280	12727.1	-0.114266	0.0580612	-1.96803	0.0490645	0.0703854
HMGXB4	ENSG00000100281	717.101	0.0814956	0.0412931	1.97359	0.0484282	0.069508
TOM1	ENSG00000100284	3295.58	0.485743	0.0570507	8.51423	1.67707e-17	1.03103e-16
NEFH	ENSG00000100285	419.408	1.22417	0.0699956	17.4892	1.73236e-68	1.38392e-66
CHKB	ENSG00000100288	56.8192	-0.0225399	0.064781	-0.347941	0.727885	0.770695
BIK	ENSG00000100290	3.03924	0.866278	0.249994	3.46519	0.000529857	0.00103931
HMOX1	ENSG00000100292	22469.6	0.915104	0.0990059	9.24293	2.39841e-20	1.80329e-19
MCAT	ENSG00000100294	130.259	0.344245	0.0588532	5.84921	4.93926e-09	1.62981e-08
THOC5	ENSG00000100296	542.843	0.311933	0.0372313	8.37827	5.37135e-17	3.18386e-16
MCM5	ENSG00000100297	911.987	-0.442579	0.0667106	-6.63431	3.26021e-11	1.3026e-10
APOBEC3H	ENSG00000100298	7.74555	0.570455	0.168013	3.39529	0.000685554	0.0013284
ARSA	ENSG00000100299	3393.11	0.0347658	0.0923559	0.376433	0.706595	0.75172
TSPO	ENSG00000100300	520.98	0.306607	0.101592	3.01801	0.00254438	0.00454851
TTLL12	ENSG00000100304	482.605	0.117035	0.0600066	1.95037	0.051132	0.0730606
CBX7	ENSG00000100307	135.23	-0.0522236	0.0917635	-0.569111	0.569281	0.625515
PDGFB	ENSG00000100311	1829.66	1.22005	0.0950951	12.8297	1.1174e-37	2.23162e-36
RPL3	ENSG00000100316	12249.1	-0.0593849	0.0637207	-0.931955	0.35136	0.412191
ZMAT5	ENSG00000100319	171.631	0.396289	0.0536645	7.38456	1.52964e-13	7.20975e-13
RBFOX2	ENSG00000100320	325.58	-1.02279	0.0844958	-12.1046	9.98502e-34	1.61182e-32
TAB1	ENSG00000100324	534.39	0.263988	0.0469678	5.62062	1.90272e-08	5.94495e-08
ASCC2	ENSG00000100325	1402.82	-0.0730097	0.0410011	-1.78067	0.0749657	0.103569
MTMR3	ENSG00000100330	185.598	0.0313283	0.0553401	0.566105	0.571322	0.627415
MIEF1	ENSG00000100335	2629.22	0.357002	0.0704686	5.06612	4.06011e-07	1.11735e-06
APOL4	ENSG00000100336	4595.84	-0.448841	0.148608	-3.02031	0.00252518	0.00451475
APOL1	ENSG00000100342	1656.21	0.437594	0.10353	4.22673	2.37114e-05	5.47336e-05
PNPLA3	ENSG00000100344	153.005	0.298809	0.141705	2.10867	0.0349728	0.051586
MYH9	ENSG00000100345	12772.8	-0.0605977	0.0448519	-1.35106	0.176675	0.223547
SAMM50	ENSG00000100347	1053.38	0.0526432	0.0441107	1.19343	0.232699	0.285867
TXN2	ENSG00000100348	1325.66	0.248259	0.0462454	5.36831	7.94794e-08	2.33978e-07
FOXRED2	ENSG00000100350	887.559	0.44538	0.0988817	4.50417	6.66338e-06	1.63817e-05
EIF3D	ENSG00000100353	3214.25	-0.155951	0.0338901	-4.60167	4.19111e-06	1.05077e-05
TNRC6B	ENSG00000100354	1553.1	0.452874	0.0446539	10.1419	3.60138e-24	3.41439e-23
SGSM3	ENSG00000100359	29.8841	-0.195654	0.0706126	-2.77081	0.00559166	0.00946985
IFT27	ENSG00000100360	418.31	0.285745	0.0513521	5.56442	2.63022e-08	8.0992e-08
PVALB	ENSG00000100362	64.5408	-2.67913	0.204557	-13.0972	3.41415e-39	7.40787e-38
KIAA0930	ENSG00000100364	5404.91	-0.133905	0.0532121	-2.51644	0.0118548	0.019086
NCF4	ENSG00000100365	7509.98	-0.355642	0.0550018	-6.466	1.00629e-10	3.85724e-10
CSF2RB	ENSG00000100368	8051.91	-0.145234	0.069109	-2.10152	0.0355952	0.0523722
SLC25A17	ENSG00000100372	569.269	-0.181331	0.0358565	-5.05713	4.25621e-07	1.16948e-06
FAM118A	ENSG00000100376	329.43	-0.169736	0.107747	-1.57533	0.115181	0.152275
KCTD17	ENSG00000100379	249.248	0.834578	0.061288	13.6173	3.15942e-42	7.76599e-41
ST13	ENSG00000100380	5422.18	-0.0223002	0.032582	-0.684434	0.493701	0.553941
RBX1	ENSG00000100387	1708.37	-0.0986125	0.0627804	-1.57075	0.11624	0.153502
EP300	ENSG00000100393	3380.43	0.025977	0.0551279	0.471214	0.637488	0.689309
L3MBTL2	ENSG00000100395	584.501	0.0144578	0.0344728	0.419396	0.674926	0.724267
RANGAP1	ENSG00000100401	1401.14	-0.591912	0.0498765	-11.8675	1.74534e-32	2.63582e-31
ZC3H7B	ENSG00000100403	1473.19	-0.431183	0.0668754	-6.44756	1.13662e-10	4.34027e-10
PHF5A	ENSG00000100410	447.298	0.0344185	0.0455993	0.754803	0.450367	0.512145
ACO2	ENSG00000100412	2243.22	0.312831	0.049633	6.30289	2.92151e-10	1.0784e-09
POLR3H	ENSG00000100413	461.814	-0.013039	0.059581	-0.218844	0.826771	0.855931
TRMU	ENSG00000100416	644.786	0.0363729	0.0398025	0.913835	0.360803	0.421757
PMM1	ENSG00000100417	317.621	-0.107707	0.0518821	-2.07599	0.0378953	0.0555195
DESI1	ENSG00000100418	1144.53	0.110955	0.0485539	2.2852	0.0223011	0.0341041
CERK	ENSG00000100422	823.426	0.676732	0.0506592	13.3585	1.05639e-40	2.45501e-39
BRD1	ENSG00000100425	660.444	-0.190811	0.0647472	-2.94701	0.0032086	0.00565112
ZBED4	ENSG00000100426	658.971	-0.0387546	0.034225	-1.13235	0.257488	0.312957
MLC1	ENSG00000100427	19.2189	-1.19246	0.21362	-5.58214	2.37573e-08	7.36067e-08
HDAC10	ENSG00000100429	74.0486	0.183917	0.0626835	2.93406	0.0033456	0.00587181
ABHD4	ENSG00000100439	667.167	1.21066	0.0884323	13.6902	1.16161e-42	2.9217e-41
KHNYN	ENSG00000100441	1296.54	-0.100981	0.0526952	-1.91632	0.0553249	0.0785329
FKBP3	ENSG00000100442	896.425	-0.0967946	0.0496839	-1.94821	0.0513899	0.0733918
SDR39U1	ENSG00000100445	315.787	0.102774	0.0797374	1.28891	0.197431	0.246701
CTSG	ENSG00000100448	6.13618	-2.20467	0.46043	-4.78829	1.68207e-06	4.39344e-06
RBM23	ENSG00000100461	1529.53	0.131066	0.0414515	3.1619	0.00156742	0.00288719
PRMT5	ENSG00000100462	476.781	0.48858	0.0570726	8.56068	1.12205e-17	6.98981e-17
COCH	ENSG00000100473	81.878	-0.152639	0.171645	-0.889272	0.373857	0.435207
AP4S1	ENSG00000100478	181.278	-0.265303	0.047605	-5.57301	2.50369e-08	7.73158e-08
POLE2	ENSG00000100479	100.805	-0.961868	0.094754	-10.1512	3.27277e-24	3.11334e-23
VCPKMT	ENSG00000100483	204.357	-0.266391	0.0450548	-5.9126	3.36754e-09	1.12813e-08
SOS2	ENSG00000100485	1183.51	0.135258	0.0563692	2.3995	0.0164174	0.0257333
NIN	ENSG00000100503	1654.3	0.303265	0.0559224	5.42297	5.86178e-08	1.74538e-07
PYGL	ENSG00000100504	6440.57	-1.08576	0.083065	-13.0712	4.80841e-39	1.03216e-37
PSMC6	ENSG00000100519	1895.35	0.171114	0.0374482	4.56935	4.89235e-06	1.21789e-05
GNPNAT1	ENSG00000100522	1022.56	-0.0928123	0.0800207	-1.15985	0.246108	0.300685
DDHD1	ENSG00000100523	2799.26	0.203589	0.0674842	3.01684	0.00255424	0.00456498
CDKN3	ENSG00000100526	236.098	-1.37607	0.121872	-11.2911	1.45227e-29	1.86474e-28
CNIH1	ENSG00000100528	2262.39	-0.0451242	0.0385465	-1.17064	0.241743	0.29584
CGRRF1	ENSG00000100532	431.639	-0.0585686	0.041078	-1.42579	0.153929	0.197683
ATP6V1D	ENSG00000100554	2787.84	0.420036	0.0448111	9.37349	7.0176e-21	5.49068e-20
PLEK2	ENSG00000100558	257.734	0.766593	0.10833	7.07648	1.47858e-12	6.52709e-12
PIGH	ENSG00000100564	495.982	0.118224	0.0451797	2.61674	0.00887732	0.0145506
LRRC74A	ENSG00000100565	42.914	1.18251	0.0934208	12.6578	1.0125e-36	1.93947e-35
PSMA3	ENSG00000100567	4652.72	0.131364	0.0483826	2.7151	0.00662555	0.011086
VTI1B	ENSG00000100568	1251.95	-0.0855213	0.032497	-2.63167	0.00849667	0.0139707
TIMM9	ENSG00000100575	307.556	-0.118803	0.0617704	-1.9233	0.0544423	0.0773816
GSTZ1	ENSG00000100577	225.452	0.199233	0.0543912	3.66295	0.000249323	0.0005116
KIAA0586	ENSG00000100578	544.526	0.557937	0.053762	10.3779	3.12592e-25	3.13932e-24
TMED8	ENSG00000100580	1290.36	0.200389	0.0583004	3.43717	0.000587819	0.00114645
SAMD15	ENSG00000100583	14.5776	0.0918287	0.0919791	0.998365	0.318103	0.377364
AHSA1	ENSG00000100591	1576.19	-0.280384	0.0435449	-6.43896	1.20295e-10	4.57987e-10
DAAM1	ENSG00000100592	583.864	-0.834946	0.0669752	-12.4665	1.13707e-35	2.04178e-34
SPTLC2	ENSG00000100596	1672.75	-0.502174	0.0624755	-8.03793	9.13685e-16	4.96192e-15
RIN3	ENSG00000100599	3357.01	0.39898	0.0909115	4.38866	1.14051e-05	2.73738e-05
LGMN	ENSG00000100600	33380.8	0.756842	0.0725462	10.4325	1.76105e-25	1.78389e-24
ALKBH1	ENSG00000100601	305.998	-0.136608	0.037012	-3.69092	0.000223448	0.000460657
SNW1	ENSG00000100603	1400.2	-0.0130018	0.0355463	-0.365772	0.714535	0.758731
ITPK1	ENSG00000100605	1255.92	-0.00815123	0.0477127	-0.17084	0.86435	0.887127
DHRS7	ENSG00000100612	1077.5	-0.440006	0.0568499	-7.73979	9.9579e-15	5.07092e-14
PPM1A	ENSG00000100614	1223.22	0.0666306	0.0308045	2.16301	0.0305402	0.0455495
ASB2	ENSG00000100628	177.3	0.24108	0.107156	2.2498	0.0244615	0.0371815
CEP128	ENSG00000100629	220.088	-0.676008	0.0664658	-10.1708	2.6782e-24	2.5616e-23
ERH	ENSG00000100632	1379.59	-0.0892785	0.0561287	-1.5906	0.111699	0.148201
HIF1A	ENSG00000100644	8323.33	-0.248647	0.0567491	-4.38151	1.17857e-05	2.82344e-05
SUSD6	ENSG00000100647	6523.98	0.186647	0.0683927	2.72906	0.0063516	0.0106656
SRSF5	ENSG00000100650	5948.11	0.180581	0.0504351	3.58047	0.00034298	0.00069028
SLC10A1	ENSG00000100652	26.8467	0.378264	0.0996102	3.79744	0.000146197	0.000308592
EIF5	ENSG00000100664	7712.16	-0.0367781	0.049595	-0.741569	0.458348	0.520127
DICER1	ENSG00000100697	5006.96	-0.172287	0.0608988	-2.82906	0.00466842	0.00800171
ZFYVE21	ENSG00000100711	711.108	-0.420374	0.0403151	-10.4272	1.86262e-25	1.88406e-24
MTHFD1	ENSG00000100714	1616.64	0.476433	0.0553125	8.61349	7.0872e-18	4.47646e-17
ZC3H14	ENSG00000100722	1003.55	0.00187047	0.0330223	0.0566426	0.95483	0.962566
TELO2	ENSG00000100726	504.716	-0.2968	0.054726	-5.42338	5.8482e-08	1.74207e-07
PCNX1	ENSG00000100731	6864.44	-0.605554	0.0697966	-8.67599	4.0998e-18	2.63091e-17
BDKRB1	ENSG00000100739	39.024	0.0581477	0.263446	0.220719	0.825311	0.85486
GSKIP	ENSG00000100744	828.952	-0.109924	0.0524977	-2.09389	0.03627	0.053298
VRK1	ENSG00000100749	484.961	-0.474621	0.0620522	-7.64874	2.02962e-14	1.01086e-13
PSMC1	ENSG00000100764	538.106	0.161796	0.0470878	3.43606	0.000590244	0.00115102
PAPLN	ENSG00000100767	150.852	0.418656	0.120566	3.47242	0.000515795	0.00101314
RPS6KA5	ENSG00000100784	198.699	-1.01765	0.0778465	-13.0725	4.72578e-39	1.01753e-37
PPP4R3A	ENSG00000100796	1870.67	-0.0682475	0.0377265	-1.80901	0.0704497	0.097967
C14orf93	ENSG00000100802	75.2119	0.319451	0.0582139	5.48754	4.07563e-08	1.23339e-07
PSMB5	ENSG00000100804	1913.28	0.161514	0.0451202	3.57964	0.000344062	0.000692063
YY1	ENSG00000100811	1865.79	-0.176819	0.0380462	-4.64749	3.36004e-06	8.50445e-06
ACIN1	ENSG00000100813	8162.9	-0.169879	0.0626775	-2.71037	0.00672085	0.0112307
CCNB1IP1	ENSG00000100814	233.331	-0.170656	0.0537074	-3.17751	0.00148546	0.00274593
TRIP11	ENSG00000100815	1099.02	0.26264	0.0530116	4.95439	7.25562e-07	1.94869e-06
APEX1	ENSG00000100823	3825.6	0.0457288	0.0627012	0.729313	0.46581	0.527064
PABPN1	ENSG00000100836	1237.08	-0.0769967	0.0592256	-1.30006	0.193581	0.242537
ARHGAP5	ENSG00000100852	1754.84	-0.810803	0.0548474	-14.7829	1.88936e-49	6.44768e-48
CINP	ENSG00000100865	557.272	-0.132339	0.0458537	-2.88612	0.00390023	0.00677086
SRP54	ENSG00000100883	2396.26	-0.195725	0.0378861	-5.16613	2.38988e-07	6.72572e-07
CHD8	ENSG00000100888	2622.31	-0.446001	0.0418737	-10.6511	1.72294e-26	1.83658e-25
PCK2	ENSG00000100889	1549.25	0.317199	0.0540888	5.86441	4.50736e-09	1.48974e-08
KIAA0391	ENSG00000100890	187.812	-0.00430968	0.0542404	-0.0794553	0.936671	0.947793
DCAF11	ENSG00000100897	812.173	0.0397727	0.0433284	0.917938	0.358651	0.41958
PSMA6	ENSG00000100902	541.146	0.42148	0.0523348	8.05352	8.04458e-16	4.38909e-15
NFKBIA	ENSG00000100906	6316.98	0.888188	0.108668	8.17342	2.99779e-16	1.69069e-15
EMC9	ENSG00000100908	113.481	-0.727755	0.0825629	-8.81456	1.20155e-18	8.05235e-18
PSME2	ENSG00000100911	10382.3	0.744328	0.0656168	11.3436	7.98286e-30	1.04311e-28
BRMS1L	ENSG00000100916	208.19	0.0535834	0.0478921	1.11884	0.26321	0.31924
REC8	ENSG00000100918	293.171	0.352467	0.0802656	4.39125	1.12698e-05	2.70769e-05
TM9SF1	ENSG00000100926	113.067	-0.150629	0.0621737	-2.42271	0.0154053	0.0242878
SEC23A	ENSG00000100934	1707.81	-0.120559	0.0541944	-2.22456	0.0261105	0.0394601
GMPR2	ENSG00000100938	1042.38	0.277537	0.0330966	8.38566	5.0442e-17	2.99499e-16
PNN	ENSG00000100941	2069.14	-0.257484	0.0676413	-3.80661	0.000140885	0.000298007
RABGGTA	ENSG00000100949	1035.92	0.308251	0.0408753	7.54127	4.6542e-14	2.26429e-13
PLTP	ENSG00000100979	4303.96	-0.78264	0.124233	-6.29978	2.98075e-10	1.09739e-09
PCIF1	ENSG00000100982	1368.57	0.244902	0.0818327	2.99271	0.00276508	0.00492114
GSS	ENSG00000100983	1428.89	-0.236677	0.0464941	-5.09048	3.57155e-07	9.90064e-07
MMP9	ENSG00000100985	4766.68	-0.148151	0.171838	-0.862154	0.388603	0.450508
TRPC4AP	ENSG00000100991	4450.45	-0.766533	0.0506873	-15.1228	1.14591e-51	4.27361e-50
PYGB	ENSG00000100994	1450.57	0.247266	0.0525039	4.70948	2.4835e-06	6.38355e-06
ABHD12	ENSG00000100997	8499.44	0.29835	0.0590178	5.05525	4.29831e-07	1.18012e-06
PROCR	ENSG00000101000	929.938	-1.3664	0.100043	-13.6581	1.80656e-42	4.51158e-41
GINS1	ENSG00000101003	513.754	-1.37786	0.0998956	-13.7929	2.8105e-43	7.38611e-42
NINL	ENSG00000101004	84.5826	0.49972	0.0958708	5.21243	1.86378e-07	5.31322e-07
CD40	ENSG00000101017	9454.65	0.840933	0.0910582	9.23511	2.58031e-20	1.93077e-19
UQCC1	ENSG00000101019	1139.04	0.454091	0.0402372	11.2853	1.55038e-29	1.98347e-28
ZMYND8	ENSG00000101040	1187.38	0.587603	0.0456104	12.8831	5.60595e-38	1.13409e-36
IFT52	ENSG00000101052	424.649	-0.0813699	0.0423906	-1.91953	0.0549175	0.0779939
MYBL2	ENSG00000101057	516.137	-2.90614	0.173999	-16.7021	1.2653e-62	7.53819e-61
NDRG3	ENSG00000101079	718.176	0.129309	0.0535669	2.41397	0.0157798	0.0248281
SLA2	ENSG00000101082	74.3271	0.0365247	0.0996772	0.366429	0.714045	0.75844
C20orf24	ENSG00000101084	1760.36	-0.50109	0.0464585	-10.7858	4.01863e-27	4.46656e-26
NFATC2	ENSG00000101096	1153.48	-0.0780501	0.0739774	-1.05505	0.291401	0.349135
PABPC1L	ENSG00000101104	283.047	0.163418	0.0803572	2.03365	0.0419873	0.0610046
STK4	ENSG00000101109	3275.4	-0.0436115	0.0359691	-1.21247	0.225331	0.277736
SALL4	ENSG00000101115	64.4608	0.0448305	0.21066	0.212809	0.831476	0.859662
ADNP	ENSG00000101126	1089.05	-0.0220531	0.0527905	-0.417747	0.676132	0.725238
PFDN4	ENSG00000101132	276.779	0.138326	0.0836952	1.65274	0.0983843	0.132334
DOK5	ENSG00000101134	18.2405	1.95335	0.222206	8.79073	1.4859e-18	9.90597e-18
CSTF1	ENSG00000101138	584.567	0.224201	0.0303087	7.39724	1.39044e-13	6.57571e-13
RAE1	ENSG00000101146	1072.21	-0.108484	0.0296689	-3.65647	0.00025571	0.000523713
TPD52L2	ENSG00000101150	5030.87	-0.158144	0.0448266	-3.52791	0.000418857	0.000833564
DNAJC5	ENSG00000101152	3489.62	-0.265753	0.0438633	-6.05868	1.37244e-09	4.77635e-09
NELFCD	ENSG00000101158	1492.82	0.00277692	0.0368526	0.0753521	0.939935	0.950207
CTSZ	ENSG00000101160	19215.3	-0.347318	0.105716	-3.28538	0.00101843	0.00192773
PRPF6	ENSG00000101161	1109.25	0.0882365	0.0402643	2.19143	0.0284207	0.04271
TUBB1	ENSG00000101162	35.0056	-0.143313	0.0962743	-1.48859	0.136596	0.17768
PRELID3B	ENSG00000101166	3159.11	0.0805989	0.0528076	1.52628	0.126941	0.166208
MTG2	ENSG00000101181	535.063	0.112297	0.0367328	3.05713	0.0022347	0.00403077
PSMA7	ENSG00000101182	4887.31	0.115734	0.0530846	2.18017	0.0292448	0.043822
SLCO4A1	ENSG00000101187	132.355	0.930053	0.172199	5.40105	6.62533e-08	1.96316e-07
MRGBP	ENSG00000101189	365.973	-0.239706	0.0381043	-6.2908	3.15843e-10	1.16068e-09
TCFL5	ENSG00000101190	85.6633	0.0772884	0.100169	0.771583	0.440361	0.502229
DIDO1	ENSG00000101191	1290.92	-0.00220057	0.0409131	-0.0537865	0.957105	0.964238
GID8	ENSG00000101193	1287.04	-0.0256965	0.024761	-1.03778	0.299372	0.357649
SLC17A9	ENSG00000101194	601.484	0.430596	0.0962565	4.47343	7.69757e-06	1.88059e-05
BIRC7	ENSG00000101197	153.434	0.466469	0.186552	2.50048	0.0124026	0.0199134
NKAIN4	ENSG00000101198	17.1661	-0.239547	0.223499	-1.0718	0.283808	0.340881
ARFGAP1	ENSG00000101199	1430.87	-0.170923	0.0486458	-3.51363	0.000442031	0.000876705
EEF1A2	ENSG00000101210	10.9342	0.118068	0.251962	0.468595	0.639359	0.69096
GMEB2	ENSG00000101216	330.108	-0.158192	0.0511845	-3.09062	0.00199741	0.00362697
C20orf27	ENSG00000101220	1122.47	-0.264764	0.093817	-2.82213	0.00477052	0.00816875
CDC25B	ENSG00000101224	1496.53	-0.408969	0.0730597	-5.59773	2.17173e-08	6.75094e-08
RNF24	ENSG00000101236	1542.42	0.239146	0.0598868	3.99329	6.51615e-05	0.00014351
ARFRP1	ENSG00000101246	679.865	-0.137934	0.0416613	-3.31085	0.000930123	0.00177322
NDUFAF5	ENSG00000101247	262.539	0.415548	0.0484309	8.58023	9.46822e-18	5.92448e-17
TRIB3	ENSG00000101255	211.218	-0.312619	0.132046	-2.3675	0.0179086	0.0279028
RASSF2	ENSG00000101265	5591.99	-0.574208	0.0571061	-10.0551	8.72174e-24	8.07292e-23
CSNK2A1	ENSG00000101266	1723	-0.182516	0.0287361	-6.35147	2.13269e-10	7.97914e-10
CDS2	ENSG00000101290	4766.16	0.415035	0.0711611	5.83232	5.46621e-09	1.79736e-08
HM13	ENSG00000101294	12842.6	-0.42066	0.0629398	-6.68353	2.33262e-11	9.45965e-11
SNPH	ENSG00000101298	19.9887	0.13417	0.14974	0.89602	0.370242	0.431463
MYLK2	ENSG00000101306	24.6588	-0.231851	0.265022	-0.874838	0.381662	0.443265
SIRPB1	ENSG00000101307	854.937	0.159258	0.139639	1.1405	0.254079	0.309455
SEC23B	ENSG00000101310	3044.84	-0.272856	0.038977	-7.00044	2.55159e-12	1.10966e-11
FERMT1	ENSG00000101311	25.4641	0.647072	0.186236	3.47448	0.000511845	0.00100567
CCM2L	ENSG00000101331	6.39171	-2.06932	0.45061	-4.59227	4.3845e-06	1.09749e-05
PLCB4	ENSG00000101333	22.6793	0.259248	0.201722	1.28518	0.19873	0.24817
MYL9	ENSG00000101335	427.167	0.25867	0.1495	1.73023	0.0835897	0.114082
HCK	ENSG00000101336	6845.83	0.465403	0.0762274	6.10545	1.0251e-09	3.61044e-09
TM9SF4	ENSG00000101337	1732.15	0.409611	0.0528068	7.75679	8.71069e-15	4.4584e-14
TLDC2	ENSG00000101342	245.795	-0.00143091	0.0684042	-0.0209185	0.983311	0.986046
CRNKL1	ENSG00000101343	769.571	0.105968	0.0342914	3.09024	0.00199997	0.00363068
POFUT1	ENSG00000101346	783.716	0.316176	0.0549054	5.75855	8.48408e-09	2.73592e-08
SAMHD1	ENSG00000101347	14927.2	0.0210551	0.0425435	0.494906	0.620666	0.673866
KIF3B	ENSG00000101350	630.188	0.178112	0.0514842	3.45956	0.000541067	0.00105997
MROH8	ENSG00000101353	28.0321	0.351137	0.0896305	3.91761	8.94316e-05	0.000193656
NOP56	ENSG00000101361	1988.93	0.169318	0.0486319	3.48162	0.000498389	0.000980872
MANBAL	ENSG00000101363	554.816	0.204653	0.0470837	4.34658	1.38278e-05	3.28576e-05
IDH3B	ENSG00000101365	1572.36	0.238807	0.0395671	6.03548	1.58488e-09	5.47908e-09
MAPRE1	ENSG00000101367	6032.6	-0.159271	0.0372818	-4.27209	1.93652e-05	4.51984e-05
JAG1	ENSG00000101384	635.226	-0.14154	0.0889363	-1.59148	0.111502	0.147968
CDK5RAP1	ENSG00000101391	578.488	0.159799	0.0361433	4.42127	9.81239e-06	2.37293e-05
SNTA1	ENSG00000101400	57.2128	-0.803956	0.0873592	-9.20288	3.4849e-20	2.58563e-19
TTI1	ENSG00000101407	541.547	-0.0816346	0.0449755	-1.81509	0.0695103	0.0967734
E2F1	ENSG00000101412	133.435	-1.1128	0.13227	-8.41312	3.99244e-17	2.39683e-16
RPRD1B	ENSG00000101413	944.654	-0.119215	0.0327654	-3.63845	0.000274288	0.000559886
PXMP4	ENSG00000101417	96.5178	0.391033	0.0803765	4.86502	1.14448e-06	3.03324e-06
CHMP4B	ENSG00000101421	4178.01	0.319313	0.0442619	7.21417	5.42647e-13	2.46673e-12
BPI	ENSG00000101425	19.8313	-0.989397	0.372955	-2.65286	0.00798128	0.013188
CST3	ENSG00000101439	30308.5	0.0515091	0.0687132	0.749625	0.45348	0.51531
ASIP	ENSG00000101440	32.9385	-0.676058	0.125606	-5.38235	7.35178e-08	2.17019e-07
ACTR5	ENSG00000101442	145.682	0.0865222	0.048072	1.79985	0.071885	0.0998028
AHCY	ENSG00000101444	2009.56	-0.276644	0.0610379	-4.53233	5.83368e-06	1.44074e-05
PPP1R16B	ENSG00000101445	229.879	-0.17027	0.146686	-1.16078	0.24573	0.300248
FAM83D	ENSG00000101447	184.16	-1.2919	0.16269	-7.9409	2.00715e-15	1.06977e-14
DHX35	ENSG00000101452	1020.74	0.386526	0.0692256	5.58356	2.3564e-08	7.30723e-08
DNTTIP1	ENSG00000101457	1135.05	0.297569	0.0459201	6.48016	9.16275e-11	3.52375e-10
MAP1LC3A	ENSG00000101460	188.637	0.736052	0.132776	5.54356	2.96381e-08	9.0787e-08
SYNDIG1	ENSG00000101463	49.876	-4.02126	0.276878	-14.5236	8.59358e-48	2.72744e-46
PIGU	ENSG00000101464	352.369	0.074918	0.0499791	1.49898	0.133878	0.17445
ACOT8	ENSG00000101473	204.107	0.0236078	0.0446754	0.528429	0.597202	0.651762
APMAP	ENSG00000101474	3769.05	0.0933894	0.050079	1.86484	0.0622039	0.087555
ZNF516	ENSG00000101493	1593.43	0.0014417	0.0751598	0.0191818	0.984696	0.987294
ADNP2	ENSG00000101544	487.45	0.160131	0.0472493	3.38907	0.000701299	0.00135798
RBFA	ENSG00000101546	169.793	0.146211	0.0606208	2.4119	0.0158696	0.024961
USP14	ENSG00000101557	2757.01	-0.425905	0.036957	-11.5243	9.94833e-31	1.37131e-29
VAPA	ENSG00000101558	5285.82	-0.15908	0.0339493	-4.68582	2.78846e-06	7.12293e-06
METTL4	ENSG00000101574	311.394	0.276782	0.0477304	5.79886	6.6769e-09	2.17859e-08
LPIN2	ENSG00000101577	2111.19	-0.156263	0.0438759	-3.56147	0.000368789	0.000738734
SMCHD1	ENSG00000101596	2240.99	-0.188473	0.0611013	-3.08459	0.00203831	0.00369598
MYOM1	ENSG00000101605	27.3119	0.844703	0.131162	6.44013	1.1937e-10	4.54713e-10
MYL12A	ENSG00000101608	11880	0.225594	0.0551162	4.09306	4.25718e-05	9.58155e-05
CEP76	ENSG00000101624	194.772	0.204502	0.0444803	4.59759	4.27413e-06	1.07063e-05
CEP192	ENSG00000101639	959.04	0.410941	0.0522485	7.86512	3.68737e-15	1.93377e-14
RNMT	ENSG00000101654	2041.48	0.2571	0.0634353	4.05295	5.05764e-05	0.000112874
SMAD7	ENSG00000101665	624.98	0.387744	0.0717793	5.40189	6.59415e-08	1.95475e-07
LIPG	ENSG00000101670	114.64	-1.68336	0.174374	-9.65375	4.73911e-22	3.97802e-21
RNF125	ENSG00000101695	406.286	0.354223	0.0906269	3.90859	9.28375e-05	0.000200599
ANKRD12	ENSG00000101745	4289.45	-0.0964718	0.0615058	-1.5685	0.116764	0.154093
POLI	ENSG00000101751	584.966	0.205795	0.0467714	4.40002	1.0824e-05	2.60814e-05
MIB1	ENSG00000101752	1219.79	-0.216651	0.0458265	-4.72763	2.27153e-06	5.86121e-06
RBBP8	ENSG00000101773	549.15	-0.145512	0.053908	-2.69927	0.00694919	0.0115888
RIOK3	ENSG00000101782	5273.53	-0.109364	0.0697942	-1.56695	0.117127	0.15447
CSTF2	ENSG00000101811	473.85	0.295671	0.0483702	6.11267	9.79788e-10	3.45345e-09
MXRA5	ENSG00000101825	194.304	0.900438	0.261602	3.44202	0.000577395	0.00112721
PSMD10	ENSG00000101843	4761.71	0.106822	0.0958335	1.11466	0.264997	0.32104
ATG4A	ENSG00000101844	526.196	-0.0500075	0.0548098	-0.912383	0.361567	0.42251
STS	ENSG00000101846	469.274	0.0744189	0.0681399	1.09215	0.274768	0.33121
TBL1X	ENSG00000101849	565.272	-0.593801	0.0731512	-8.11745	4.761e-16	2.63127e-15
PGRMC1	ENSG00000101856	1309.03	-0.723837	0.0516318	-14.0192	1.18926e-44	3.31765e-43
POLA1	ENSG00000101868	620.433	-0.807384	0.0793761	-10.1716	2.65446e-24	2.54062e-23
MID1	ENSG00000101871	44.9477	-0.595675	0.158172	-3.76599	0.000165893	0.000347973
NKAP	ENSG00000101882	277.91	0.196737	0.0710619	2.76853	0.00563106	0.00953085
NXT2	ENSG00000101888	1225.48	0.0464247	0.0756079	0.614019	0.539203	0.597227
ALG13	ENSG00000101901	2353.8	0.0668919	0.0586494	1.14054	0.254062	0.309455
PRPS2	ENSG00000101911	903.269	0.00718259	0.0577774	0.124315	0.901066	0.91739
TLR8	ENSG00000101916	1298.59	0.904451	0.147298	6.14029	8.23729e-10	2.92391e-09
MOSPD1	ENSG00000101928	512.645	0.377314	0.060403	6.24661	4.19454e-10	1.5243e-09
AMMECR1	ENSG00000101935	509.609	0.0240636	0.0592253	0.406305	0.684518	0.732389
WDR13	ENSG00000101940	616.64	-0.0255893	0.0489248	-0.523032	0.600952	0.655296
SUV39H1	ENSG00000101945	167.134	-0.399591	0.0691206	-5.78106	7.42295e-09	2.41087e-08
SRPX	ENSG00000101955	136.991	-1.558	0.19741	-7.89222	2.96864e-15	1.56737e-14
XIAP	ENSG00000101966	4167.52	0.12606	0.0723689	1.74192	0.0815232	0.111619
STAG2	ENSG00000101972	2476.79	-0.0553243	0.0661743	-0.83604	0.403132	0.464898
ATP11C	ENSG00000101974	1053.89	-0.939196	0.0718415	-13.0732	4.68725e-39	1.01078e-37
ABCD1	ENSG00000101986	1151.12	0.723674	0.0740036	9.7789	1.38706e-22	1.20013e-21
CCDC22	ENSG00000101997	347.342	-0.0979761	0.0530258	-1.84771	0.0646447	0.0906457
PLP2	ENSG00000102007	1050.87	-0.732427	0.0884541	-8.28031	1.22857e-16	7.10851e-16
PLS3	ENSG00000102024	834.45	0.256018	0.212569	1.20439	0.228437	0.281246
NAA10	ENSG00000102030	430.672	-0.167157	0.0684142	-2.44331	0.0145531	0.0230295
RENBP	ENSG00000102032	3133.27	0.0684613	0.0649077	1.05475	0.29154	0.349272
ELF4	ENSG00000102034	2584.99	-0.0326037	0.0686505	-0.474923	0.634842	0.686712
SMARCA1	ENSG00000102038	886.023	-1.08904	0.0866378	-12.57	3.08598e-36	5.70156e-35
MTMR8	ENSG00000102043	109.833	-0.666471	0.0810095	-8.22708	1.91835e-16	1.09687e-15
ASB9	ENSG00000102048	21.704	-1.43042	0.199346	-7.17555	7.20176e-13	3.24541e-12
RBBP7	ENSG00000102054	3418.34	-0.117203	0.0504568	-2.32283	0.0201881	0.0311541
KCND1	ENSG00000102057	55.6502	0.119863	0.108176	1.10804	0.267845	0.323893
SLC25A14	ENSG00000102078	190.212	0.0384773	0.0613572	0.627103	0.530591	0.58936
FMR1	ENSG00000102081	1200.76	-0.166493	0.061789	-2.69454	0.00704866	0.0117478
PIM2	ENSG00000102096	499.92	0.786761	0.110446	7.1235	1.05217e-12	4.6889e-12
SCML2	ENSG00000102098	16.1923	-1.25142	0.14883	-8.40839	4.15663e-17	2.48796e-16
SLC35A2	ENSG00000102100	465.841	-0.0155867	0.047203	-0.330207	0.741244	0.782718
PQBP1	ENSG00000102103	561.452	-0.0703219	0.052997	-1.3269	0.184541	0.232495
PCSK1N	ENSG00000102109	17.1667	-0.290582	0.207782	-1.39849	0.161966	0.206965
EMD	ENSG00000102119	1137.87	-0.0918395	0.0874659	-1.05	0.293717	0.35164
TAZ	ENSG00000102125	552.169	0.223907	0.0505739	4.42732	9.5412e-06	2.30973e-05
PGK1	ENSG00000102144	16309.8	-0.0193848	0.0467704	-0.414466	0.678533	0.727258
MAGT1	ENSG00000102158	2881.75	-0.444455	0.0362707	-12.2538	1.60261e-34	2.68886e-33
SMS	ENSG00000102172	8249.66	-0.430916	0.0699571	-6.15971	7.28778e-10	2.59605e-09
UBL4A	ENSG00000102178	509.644	0.210665	0.0558083	3.7748	0.000160137	0.00033635
CD99L2	ENSG00000102181	1373.56	-0.208914	0.0642367	-3.25226	0.00114492	0.00215208
EEA1	ENSG00000102189	1976.75	-0.533786	0.0565276	-9.44294	3.62477e-21	2.88749e-20
RP2	ENSG00000102218	3568.83	-0.527792	0.0636054	-8.29791	1.05961e-16	6.16899e-16
JADE3	ENSG00000102221	79.9358	-0.952737	0.103385	-9.21547	3.09919e-20	2.30676e-19
CDK16	ENSG00000102225	3392.72	0.0467407	0.0609712	0.766602	0.443318	0.505273
USP11	ENSG00000102226	1170.93	0.829002	0.0579253	14.3116	1.85244e-46	5.61322e-45
HTATSF1	ENSG00000102241	1202.28	-0.0681073	0.0488394	-1.39452	0.163162	0.208304
TIMP1	ENSG00000102265	2321.37	-0.887168	0.122724	-7.22894	4.86768e-13	2.22062e-12
GABRE	ENSG00000102287	370.789	1.08072	0.14783	7.31058	2.65987e-13	1.23181e-12
FGD1	ENSG00000102302	70.237	-0.296825	0.112133	-2.64708	0.00811912	0.0134032
PIN4	ENSG00000102309	177.403	-0.0686845	0.079256	-0.866617	0.386152	0.448036
PORCN	ENSG00000102312	122.196	0.529568	0.0813547	6.50937	7.54645e-11	2.91973e-10
MAGED2	ENSG00000102316	1462.3	-0.231508	0.0595061	-3.89048	0.000100046	0.000215229
RBM3	ENSG00000102317	6622.77	-0.430058	0.0428458	-10.0374	1.04434e-23	9.61586e-23
SRPX2	ENSG00000102359	155.751	-0.658261	0.149379	-4.40666	1.04975e-05	2.53207e-05
SYTL4	ENSG00000102362	16.8767	-0.324397	0.17196	-1.88647	0.059231	0.0836637
CENPI	ENSG00000102384	210.95	-1.70821	0.10474	-16.3091	8.50729e-60	4.44656e-58
PBDC1	ENSG00000102390	1122.93	0.175521	0.0540704	3.24615	0.00116978	0.0021947
GLA	ENSG00000102393	3077.85	0.229504	0.06241	3.67735	0.000235667	0.000485136
ARMCX3	ENSG00000102401	1705.38	-0.242888	0.0474798	-5.1156	3.12743e-07	8.71588e-07
BEX4	ENSG00000102409	1776.22	0.0421779	0.0834187	0.505617	0.613126	0.666812
RUBCNL	ENSG00000102445	841.157	-1.12385	0.0869821	-12.9205	3.4481e-38	7.02613e-37
NDFIP2	ENSG00000102471	374.828	0.374508	0.0979761	3.82244	0.000132138	0.000280644
TNFSF13B	ENSG00000102524	4413.03	1.02741	0.0911303	11.274	1.76291e-29	2.24515e-28
FNDC3A	ENSG00000102531	8373.2	-0.727507	0.0694621	-10.4734	1.1441e-25	1.16481e-24
CDADC1	ENSG00000102543	238.726	-0.230023	0.0482095	-4.77133	1.83014e-06	4.76072e-06
CAB39L	ENSG00000102547	265.118	0.528859	0.0613605	8.61889	6.76058e-18	4.274e-17
KLF5	ENSG00000102554	56.0946	-0.966786	0.140488	-6.88162	5.91763e-12	2.51593e-11
STK24	ENSG00000102572	1422.57	-0.678255	0.127356	-5.32564	1.00596e-07	2.93259e-07
ACP5	ENSG00000102575	2759.14	-0.163551	0.168854	-0.968591	0.332749	0.392791
DNAJC3	ENSG00000102580	2811.02	-0.329174	0.0500766	-6.5734	4.91777e-11	1.93355e-10
UGGT2	ENSG00000102595	514.439	0.230789	0.0498785	4.62703	3.70941e-06	9.35167e-06
ARHGEF7	ENSG00000102606	1635.2	-0.157096	0.0417681	-3.76114	0.000169141	0.000354625
SGCG	ENSG00000102683	41.5266	1.19527	0.136405	8.76267	1.90685e-18	1.26225e-17
PARP4	ENSG00000102699	3208.73	-0.241432	0.0482003	-5.00893	5.47346e-07	1.4868e-06
SUPT20H	ENSG00000102710	1404.2	0.0270298	0.0364264	0.742039	0.458064	0.519888
MRPS31	ENSG00000102738	312.494	0.124369	0.0491763	2.52904	0.0114375	0.0184628
SLC25A15	ENSG00000102743	66.32	-0.141413	0.0735807	-1.92187	0.0546218	0.0776054
KPNA3	ENSG00000102753	1908.9	-0.110127	0.0399312	-2.75792	0.00581699	0.00983015
FLT1	ENSG00000102755	615.246	-0.212907	0.189821	-1.12162	0.262024	0.318002
RGCC	ENSG00000102760	701.808	1.11856	0.157124	7.11897	1.08737e-12	4.84422e-12
VWA8	ENSG00000102763	383.261	0.559798	0.0540726	10.3527	4.06848e-25	4.06848e-24
DGKH	ENSG00000102780	1297.71	-0.395006	0.0660689	-5.97869	2.24937e-09	7.65765e-09
KATNAL1	ENSG00000102781	130.916	-0.216321	0.102414	-2.11222	0.0346674	0.0511785
INTS6	ENSG00000102786	1063.03	-0.183022	0.0423824	-4.31835	1.57199e-05	3.70601e-05
ACOD1	ENSG00000102794	895.827	2.79208	0.288852	9.66611	4.20058e-22	3.53653e-21
DHRS12	ENSG00000102796	148.795	0.248627	0.0545534	4.5575	5.17664e-06	1.2857e-05
TSC22D1	ENSG00000102804	937.99	0.350408	0.0753166	4.65247	3.27986e-06	8.31497e-06
CLN5	ENSG00000102805	367.106	0.0812529	0.0380544	2.13518	0.0327465	0.0485876
OLFM4	ENSG00000102837	19.9467	-1.89205	0.520779	-3.63313	0.000280008	0.000570899
MGRN1	ENSG00000102858	5167.32	-0.296989	0.0932094	-3.18626	0.00144127	0.0026696
ZNF629	ENSG00000102870	480.001	-0.127912	0.0489088	-2.61531	0.00891452	0.0146065
TRADD	ENSG00000102871	636.362	-0.141116	0.0598589	-2.35748	0.0183995	0.0286075
HSF4	ENSG00000102878	115.883	-0.256077	0.15707	-1.63033	0.103031	0.137872
CORO1A	ENSG00000102879	5590.97	0.00200755	0.0911834	0.0220167	0.982435	0.985448
MAPK3	ENSG00000102882	579.199	0.321776	0.0616763	5.21717	1.81678e-07	5.18449e-07
GDPD3	ENSG00000102886	22.6861	0.515333	0.126486	4.07422	4.61682e-05	0.00010343
ELMO3	ENSG00000102890	70.391	0.129192	0.0706366	1.82897	0.0674039	0.0941111
PHKB	ENSG00000102893	2927.93	-0.217909	0.0429191	-5.07722	3.83003e-07	1.05713e-06
LYRM1	ENSG00000102897	392.726	-0.085048	0.0535282	-1.58884	0.112096	0.148658
NUTF2	ENSG00000102898	1176.02	-0.192231	0.0539558	-3.56275	0.000366993	0.000735581
NUP93	ENSG00000102900	1408.76	0.0186008	0.0429414	0.433167	0.664893	0.715037
CENPT	ENSG00000102901	400.821	-0.271245	0.0544295	-4.98343	6.24684e-07	1.68613e-06
TSNAXIP1	ENSG00000102904	10.5644	0.80711	0.121991	6.61614	3.68702e-11	1.46522e-10
NFAT5	ENSG00000102908	3808.28	-0.191369	0.0706455	-2.70886	0.00675146	0.0112778
LONP2	ENSG00000102910	2049.9	-0.085456	0.0453359	-1.88495	0.0594365	0.083937
N4BP1	ENSG00000102921	3217.29	-0.167044	0.0681904	-2.44967	0.0142987	0.02266
ARL2BP	ENSG00000102931	61.4732	0.00549453	0.0650785	0.0844293	0.932715	0.944403
PLLP	ENSG00000102934	30.3696	0.0219519	0.0823778	0.266478	0.789871	0.823918
CCL22	ENSG00000102962	811.934	1.84923	0.231757	7.97918	1.4731e-15	7.91433e-15
DHODH	ENSG00000102967	167.773	0.218332	0.0627096	3.48163	0.000498366	0.000980872
CTCF	ENSG00000102974	930.866	0.0631542	0.0347324	1.81831	0.0690171	0.0961249
ACD	ENSG00000102977	220.372	0.0907482	0.0797856	1.1374	0.25537	0.310678
POLR2C	ENSG00000102978	1048	-0.0892345	0.0371659	-2.40098	0.0163514	0.0256329
PARD6A	ENSG00000102981	12.2054	0.885845	0.134629	6.57991	4.70729e-11	1.85651e-10
ZNF821	ENSG00000102984	59.88	-0.424485	0.0600538	-7.06841	1.56716e-12	6.9073e-12
MMP15	ENSG00000102996	201.408	0.152333	0.107024	1.42335	0.154634	0.198535
USB1	ENSG00000103005	2062.3	0.223691	0.060615	3.69036	0.000223933	0.000461589
CYB5B	ENSG00000103018	2918.45	-0.233606	0.0348963	-6.69428	2.16741e-11	8.80747e-11
NME3	ENSG00000103024	237.002	-0.172586	0.0805245	-2.14327	0.0320914	0.0476658
NDRG4	ENSG00000103034	62.7795	2.58636	0.168337	15.3641	2.84769e-53	1.13746e-51
PSMD7	ENSG00000103035	1837.47	0.148095	0.0421059	3.5172	0.000436119	0.000865833
SETD6	ENSG00000103037	130.754	0.101645	0.0583838	1.74097	0.081688	0.111834
SLC38A7	ENSG00000103042	2406.47	-0.221031	0.0355235	-6.22209	4.90586e-10	1.77363e-09
VAC14	ENSG00000103043	3839.17	0.36115	0.0552233	6.53981	6.15983e-11	2.40042e-10
HAS3	ENSG00000103044	30.2399	-0.470329	0.117045	-4.01836	5.86038e-05	0.0001298
TANGO6	ENSG00000103047	406.649	-0.124836	0.0491288	-2.54098	0.0110541	0.0178888
COG4	ENSG00000103051	943.433	0.122412	0.0508618	2.40676	0.0160945	0.0252668
SMPD3	ENSG00000103056	90.6404	0.714775	0.104981	6.80859	9.85572e-12	4.10704e-11
SLC7A6OS	ENSG00000103061	245.009	0.0458153	0.0377667	1.21311	0.225086	0.277485
SLC7A6	ENSG00000103064	1068.8	-0.594275	0.080389	-7.39249	1.44106e-13	6.80822e-13
PLA2G15	ENSG00000103066	2026.74	0.0467739	0.0644034	0.726264	0.467677	0.52875
WDR59	ENSG00000103091	422.616	0.146242	0.038014	3.84707	0.000119541	0.000255122
MON1B	ENSG00000103111	1760.27	0.106872	0.0474157	2.25394	0.0242	0.0368119
CMC2	ENSG00000103121	733.152	-0.0487486	0.0647221	-0.753198	0.451331	0.513117
AXIN1	ENSG00000103126	709.136	-0.107595	0.0949007	-1.13377	0.256892	0.312341
HCFC1R1	ENSG00000103145	279.111	-0.116721	0.0648032	-1.80117	0.0716764	0.0995427
NPRL3	ENSG00000103148	758.166	0.0558503	0.0603299	0.925748	0.354577	0.41555
MLYCD	ENSG00000103150	385.096	0.34099	0.0376448	9.05809	1.3276e-19	9.43207e-19
MPG	ENSG00000103152	226.401	0.91835	0.0590327	15.5566	1.43416e-54	6.05535e-53
NECAB2	ENSG00000103154	21.8989	-3.30577	0.227973	-14.5007	1.19878e-47	3.7791e-46
HSDL1	ENSG00000103160	1413.26	0.132264	0.0610606	2.16611	0.0303029	0.0452244
TAF1C	ENSG00000103168	1361.58	0.0808954	0.0959482	0.843115	0.399164	0.461066
NAGPA	ENSG00000103174	667.656	0.215048	0.0418393	5.13985	2.74951e-07	7.6901e-07
COTL1	ENSG00000103187	16094.8	0.212968	0.0521673	4.0824	4.4573e-05	9.99995e-05
USP10	ENSG00000103194	1955.21	-0.124803	0.0438645	-2.8452	0.0044383	0.0076352
CRISPLD2	ENSG00000103196	114.47	1.49138	0.19426	7.67724	1.62557e-14	8.13944e-14
TSC2	ENSG00000103197	816.43	0.0515647	0.0464801	1.10939	0.26726	0.323269
ZNF500	ENSG00000103199	153.862	0.380944	0.0448558	8.49263	2.02016e-17	1.23386e-16
NME4	ENSG00000103202	842.758	-0.545814	0.0895587	-6.09448	1.09792e-09	3.85727e-09
ABCC1	ENSG00000103222	2359.16	0.108375	0.0753965	1.4374	0.150604	0.193944
NOMO3	ENSG00000103226	182.986	0.0265042	0.0925162	0.286482	0.774509	0.81083
LMF1	ENSG00000103227	191.289	-0.114947	0.0648488	-1.77254	0.0763048	0.105263
FOXF1	ENSG00000103241	34.0607	1.24516	0.196448	6.33838	2.32198e-10	8.65511e-10
NARFL	ENSG00000103245	306.952	0.0942021	0.0442719	2.12781	0.0333531	0.0493782
MTHFSD	ENSG00000103248	290.962	0.276664	0.038274	7.22851	4.88331e-13	2.22631e-12
CLCN7	ENSG00000103249	2397.8	0.703549	0.054939	12.806	1.51765e-37	3.01386e-36
HAGHL	ENSG00000103253	287.109	0.63567	0.0855846	7.42738	1.10769e-13	5.27581e-13
FAM173A	ENSG00000103254	335.031	0.11709	0.0639031	1.8323	0.0669063	0.0935035
SLC7A5	ENSG00000103257	1260.53	0.7785	0.0925624	8.41053	4.08147e-17	2.4461e-16
METRN	ENSG00000103260	144.124	-0.280994	0.11291	-2.48864	0.0128231	0.020536
FBXO31	ENSG00000103264	506.047	0.0222773	0.0767663	0.290196	0.771666	0.808648
STUB1	ENSG00000103266	582.684	0.0643181	0.0495734	1.29743	0.194483	0.243515
RHBDL1	ENSG00000103269	6.62611	0.127356	0.164638	0.773554	0.439194	0.500979
NUBP1	ENSG00000103274	346.657	0.312196	0.0491999	6.34545	2.21772e-10	8.27964e-10
UBE2I	ENSG00000103275	1966.26	0.0854698	0.0381397	2.24096	0.0250284	0.037957
MEFV	ENSG00000103313	447.812	-0.639467	0.125171	-5.10876	3.24275e-07	9.02296e-07
EEF2K	ENSG00000103319	2010.2	0.29271	0.0568303	5.1506	2.59659e-07	7.28413e-07
CAPN15	ENSG00000103326	769.528	0.0486468	0.0635937	0.764962	0.444294	0.506099
PIEZO1	ENSG00000103335	2457.85	-0.177666	0.0907107	-1.9586	0.0501599	0.0718102
GSPT1	ENSG00000103342	4277.9	-0.397619	0.0387998	-10.248	1.2086e-24	1.17843e-23
ZNF174	ENSG00000103343	192.106	0.179217	0.0410333	4.36759	1.25625e-05	3.00083e-05
CLUAP1	ENSG00000103351	153.495	0.476563	0.0523953	9.09553	9.41266e-20	6.75559e-19
UBFD1	ENSG00000103353	1377.2	0.0252249	0.0577157	0.437054	0.662072	0.712494
EARS2	ENSG00000103356	441.821	0.0259163	0.0569011	0.455462	0.648777	0.700061
ELOB	ENSG00000103363	881.322	-0.338298	0.0723591	-4.67527	2.93569e-06	7.48293e-06
GGA2	ENSG00000103365	4886.89	0.713025	0.0577939	12.3374	5.69911e-35	9.78383e-34
CPPED1	ENSG00000103381	1572.94	0.435251	0.0438956	9.9156	3.56113e-23	3.20137e-22
USP31	ENSG00000103404	434.486	-0.0800505	0.0669042	-1.19649	0.231504	0.284548
HMOX2	ENSG00000103415	742.077	-0.184809	0.0413021	-4.47457	7.65657e-06	1.87155e-05
DNAJA3	ENSG00000103423	926.913	0.136393	0.0494949	2.7557	0.00585667	0.00989126
BFAR	ENSG00000103429	893.543	-0.177009	0.0297563	-5.94862	2.70415e-09	9.1505e-09
RBL2	ENSG00000103479	1005.65	0.558328	0.0440055	12.6877	6.92033e-37	1.33105e-35
QPRT	ENSG00000103485	1075.65	-0.995253	0.1086	-9.16439	4.98281e-20	3.64318e-19
XYLT1	ENSG00000103489	384.253	0.373226	0.13017	2.86723	0.00414087	0.00715768
PYCARD	ENSG00000103490	572.304	0.456095	0.0749407	6.08607	1.15714e-09	4.05815e-09
RPGRIP1L	ENSG00000103494	68.0993	0.57695	0.0891596	6.47098	9.73669e-11	3.73528e-10
MAZ	ENSG00000103495	208.696	0.25847	0.0755051	3.42321	0.000618861	0.00120432
STX4	ENSG00000103496	3418.14	-0.373828	0.0701954	-5.32554	1.00653e-07	2.93363e-07
CDIPT	ENSG00000103502	868.344	-0.249172	0.0398753	-6.24879	4.13647e-10	1.50514e-09
BCKDK	ENSG00000103507	2063.28	-0.0163634	0.0530832	-0.308259	0.757885	0.796769
KAT8	ENSG00000103510	715.293	0.106807	0.0375902	2.84137	0.00449206	0.00771918
NOMO1	ENSG00000103512	785.601	0.0192166	0.0432115	0.444711	0.656529	0.707558
IL21R	ENSG00000103522	177.489	1.03515	0.104388	9.91631	3.53571e-23	3.18055e-22
SYT17	ENSG00000103528	263.235	0.107305	0.0818449	1.31108	0.189831	0.238326
CCP110	ENSG00000103540	651.052	-0.446657	0.0519961	-8.5902	8.6816e-18	5.44439e-17
C16orf62	ENSG00000103544	2357.53	-0.0253816	0.0434988	-0.583502	0.559556	0.616419
RNF40	ENSG00000103549	1359.58	0.0760888	0.0879543	0.865094	0.386987	0.44882
KNOP1	ENSG00000103550	136.948	-0.085964	0.0662128	-1.2983	0.194185	0.243207
AQP9	ENSG00000103569	298.769	1.09511	0.248881	4.40016	1.08173e-05	2.60699e-05
AAGAB	ENSG00000103591	1191.73	-0.00779509	0.027639	-0.282032	0.777919	0.813745
LACTB	ENSG00000103642	4190.1	0.300696	0.062043	4.84658	1.25607e-06	3.3165e-06
CORO2B	ENSG00000103647	15.1517	0.0876331	0.271657	0.322587	0.747008	0.787681
CSK	ENSG00000103653	7692.8	0.00928145	0.07348	0.126313	0.899485	0.916166
HERC1	ENSG00000103657	3722.3	0.201856	0.0549961	3.67038	0.000242194	0.000497698
TRIP4	ENSG00000103671	1349.1	-0.13638	0.0409082	-3.33382	0.000856622	0.00164357
MTFMT	ENSG00000103707	454.212	0.151853	0.0377106	4.02679	5.65434e-05	0.000125474
RAB11A	ENSG00000103769	2925.14	-0.190685	0.0369086	-5.16642	2.38624e-07	6.71681e-07
CTSH	ENSG00000103811	8338.74	0.521341	0.0613498	8.49784	1.93149e-17	1.18279e-16
TTC23	ENSG00000103852	356.975	-0.361995	0.0401448	-9.01724	1.92894e-19	1.35673e-18
CD276	ENSG00000103855	2815.58	-0.193894	0.0550757	-3.5205	0.000430741	0.000855882
FAH	ENSG00000103876	1857.81	-0.115162	0.061228	-1.88087	0.05999	0.0846422
CEMIP	ENSG00000103888	383.389	-0.385911	0.17103	-2.2564	0.0240459	0.0365893
RPAP1	ENSG00000103932	1324.66	-0.0266681	0.0893907	-0.298332	0.76545	0.803511
EHD4	ENSG00000103966	3179.5	-0.606656	0.0630892	-9.61585	6.85402e-22	5.69885e-21
TMEM87A	ENSG00000103978	1083.96	0.0277357	0.0387773	0.715255	0.474451	0.535032
ZNF106	ENSG00000103994	6687.77	0.229899	0.0596994	3.85095	0.000117661	0.000251186
CEP152	ENSG00000103995	368.57	-0.167764	0.0555893	-3.01792	0.00254517	0.00454933
ATP8B4	ENSG00000104043	3459.27	-0.677046	0.0677897	-9.98744	1.72985e-23	1.57422e-22
DTWD1	ENSG00000104047	403.72	0.261227	0.0526906	4.95776	7.13103e-07	1.91706e-06
GABPB1	ENSG00000104064	822.145	-0.325308	0.0305613	-10.6445	1.85038e-26	1.96775e-25
TJP1	ENSG00000104067	358.064	0.0786639	0.141068	0.557632	0.577095	0.632816
BMF	ENSG00000104081	1290.85	1.41277	0.0683722	20.6629	7.46879e-95	1.47903e-92
DMXL2	ENSG00000104093	9398.58	0.722298	0.0692415	10.4316	1.77926e-25	1.80104e-24
SCG3	ENSG00000104112	127.602	0.390621	0.128422	3.04169	0.00235254	0.00422943
DNAJC17	ENSG00000104129	210.259	-0.0455209	0.0441908	-1.0301	0.302964	0.361448
EIF3J	ENSG00000104131	1240.85	-0.305845	0.0539852	-5.66534	1.4673e-08	4.63707e-08
SPG11	ENSG00000104133	2462.08	0.213228	0.0403316	5.28687	1.24426e-07	3.59965e-07
VPS18	ENSG00000104142	1705.69	-0.142741	0.0499126	-2.85982	0.00423876	0.00731251
OIP5	ENSG00000104147	75.7639	-0.895158	0.108061	-8.28379	1.19311e-16	6.91187e-16
SLC30A4	ENSG00000104154	543.93	-0.17332	0.0885731	-1.9568	0.0503713	0.0720689
BLOC1S6	ENSG00000104164	3394.79	-0.291876	0.0401299	-7.27327	3.50881e-13	1.61222e-12
MYEF2	ENSG00000104177	70.9055	-0.394289	0.142221	-2.77237	0.005565	0.00942698
SGK3	ENSG00000104205	464.601	0.155763	0.0749331	2.07869	0.0376457	0.0551755
PDGFRL	ENSG00000104213	76.1358	-0.956891	0.130392	-7.33856	2.15903e-13	1.00717e-12
CSPP1	ENSG00000104218	277.77	-0.187641	0.0501396	-3.74238	0.000182288	0.000380432
ZDHHC2	ENSG00000104219	535.144	-0.421047	0.073426	-5.73431	9.79096e-09	3.13864e-08
BRF2	ENSG00000104221	119.209	0.418042	0.0469768	8.89892	5.63929e-19	3.87529e-18
TRIM35	ENSG00000104228	247.627	-0.278308	0.0466476	-5.96617	2.42885e-09	8.24275e-09
ZFAND1	ENSG00000104231	438.423	-0.00616843	0.0485419	-0.127074	0.898882	0.915684
CA2	ENSG00000104267	752.344	1.34065	0.0945769	14.1752	1.30489e-45	3.7985e-44
FZD3	ENSG00000104290	322.294	-0.00108635	0.092679	-0.0117216	0.990648	0.9922
INTS9	ENSG00000104299	696.784	0.234995	0.0585151	4.01598	5.91997e-05	0.000131037
RIPK2	ENSG00000104312	1754.2	-0.21463	0.0586379	-3.66026	0.000251963	0.000516489
NBN	ENSG00000104320	3270.74	0.497538	0.0515845	9.64512	5.15514e-22	4.3118e-21
CPQ	ENSG00000104324	763.897	-0.369679	0.0522126	-7.08026	1.43882e-12	6.35759e-12
DECR1	ENSG00000104325	2557.27	0.436709	0.0500109	8.73227	2.49601e-18	1.63532e-17
IMPAD1	ENSG00000104331	2669.33	-0.0234751	0.0408096	-0.575234	0.565133	0.621638
SFRP1	ENSG00000104332	36.1743	-0.223366	0.270271	-0.826452	0.408548	0.470564
LAPTM4B	ENSG00000104341	1139.43	-0.845748	0.0826319	-10.2351	1.38017e-24	1.34107e-23
UBE2W	ENSG00000104343	1462.54	-0.0679125	0.0412889	-1.64481	0.100008	0.134312
POP1	ENSG00000104356	388.219	0.105261	0.0558669	1.88414	0.0595455	0.0840572
NIPAL2	ENSG00000104361	787.516	0.0798621	0.102807	0.776816	0.437268	0.499187
IKBKB	ENSG00000104365	1975.95	-0.471305	0.0371021	-12.7029	5.69641e-37	1.09865e-35
PLAT	ENSG00000104368	85.7525	-0.48034	0.156078	-3.07756	0.00208702	0.00377943
JPH1	ENSG00000104369	18.4981	-0.739422	0.23379	-3.16275	0.00156284	0.00287989
STK3	ENSG00000104375	953.074	-0.588626	0.0369985	-15.9095	5.44582e-57	2.56081e-55
GDAP1	ENSG00000104381	404.646	0.418605	0.0479034	8.73852	2.36194e-18	1.54965e-17
RAB2A	ENSG00000104388	3802.9	-0.147125	0.0337922	-4.35382	1.33788e-05	3.18339e-05
EIF3E	ENSG00000104408	2596.13	-0.188766	0.0464725	-4.0619	4.86758e-05	0.000108857
EMC2	ENSG00000104412	992.024	0.043398	0.0471266	0.92088	0.357113	0.418034
NDRG1	ENSG00000104419	306.168	0.562067	0.10209	5.50561	3.67883e-08	1.1174e-07
ZC2HC1A	ENSG00000104427	222.498	-0.301875	0.0538794	-5.60279	2.10929e-08	6.56264e-08
IL7	ENSG00000104432	165.8	0.845653	0.176943	4.77924	1.75955e-06	4.58134e-06
STMN2	ENSG00000104435	24.6696	-0.848998	0.377451	-2.24929	0.0244938	0.0372225
ARMC1	ENSG00000104442	1176.78	0.0657872	0.0410996	1.60068	0.109448	0.145613
TRPS1	ENSG00000104447	1454.35	-0.376935	0.0577798	-6.52365	6.86165e-11	2.66137e-10
SPAG1	ENSG00000104450	113.473	-0.445925	0.0699231	-6.37736	1.80163e-10	6.76753e-10
CHRAC1	ENSG00000104472	676.461	-0.105414	0.0382569	-2.75542	0.00586169	0.00989856
SNX16	ENSG00000104497	334.423	-0.377747	0.0747781	-5.05157	4.38188e-07	1.2019e-06
UBR5	ENSG00000104517	3202.55	-0.144987	0.0557299	-2.6016	0.00927898	0.015163
GSDMD	ENSG00000104518	1298.49	-0.464802	0.07378	-6.29983	2.97964e-10	1.09738e-09
TSTA3	ENSG00000104522	480.418	0.0400177	0.0552775	0.723943	0.469101	0.530045
PYCR3	ENSG00000104524	75.4763	0.0395609	0.0925034	0.42767	0.668892	0.718952
EEF1D	ENSG00000104529	864.378	-0.28063	0.0491591	-5.70859	1.13914e-08	3.63347e-08
SQLE	ENSG00000104549	1554.62	0.482204	0.0725404	6.64739	2.98335e-11	1.19572e-10
SH2D4A	ENSG00000104611	21.3371	0.445641	0.199382	2.23511	0.02541	0.0384845
INTS10	ENSG00000104613	1500.06	0.169782	0.036311	4.67577	2.92851e-06	7.46598e-06
ERI1	ENSG00000104626	1592.32	-0.467201	0.0566734	-8.24374	1.66915e-16	9.57886e-16
SLC39A14	ENSG00000104635	292.865	-0.192179	0.106396	-1.80626	0.0708782	0.098512
MTMR9	ENSG00000104643	862.057	-0.311082	0.0359733	-8.64757	5.26054e-18	3.35543e-17
LEPROTL1	ENSG00000104660	1173.6	0.43212	0.0417963	10.3387	4.70804e-25	4.68803e-24
DCTN6	ENSG00000104671	747.141	-0.143033	0.0499445	-2.86383	0.00418555	0.00723047
R3HCC1	ENSG00000104679	332.176	-0.0401725	0.0508704	-0.789704	0.429701	0.491786
GSR	ENSG00000104687	2654.8	1.10954	0.0753765	14.7199	4.80036e-49	1.61466e-47
TNFRSF10A	ENSG00000104689	110.195	-0.912071	0.128949	-7.07314	1.51467e-12	6.68014e-12
UBXN8	ENSG00000104691	208.087	-0.193609	0.0549876	-3.52095	0.000430007	0.000854544
PPP2CB	ENSG00000104695	1895.53	-0.554553	0.0470106	-11.7963	4.0763e-32	6.05844e-31
ERICH1	ENSG00000104714	499.671	0.151598	0.0614966	2.46514	0.0136959	0.0217956
TUSC3	ENSG00000104723	105.839	0.148977	0.187463	0.794698	0.426789	0.488932
KLHDC4	ENSG00000104731	508.652	-0.146099	0.0507379	-2.87948	0.00398336	0.00690335
MCM4	ENSG00000104738	1051.46	-1.03775	0.0932489	-11.1288	9.0812e-29	1.09976e-27
KCTD9	ENSG00000104756	601.871	-0.185639	0.0618491	-3.00148	0.00268673	0.00478836
FGL1	ENSG00000104760	465.578	-0.181548	0.116669	-1.5561	0.119685	0.157518
ASAH1	ENSG00000104763	29769.7	0.231174	0.0594431	3.88899	0.000100661	0.000216471
BNIP3L	ENSG00000104765	2708.24	0.0320196	0.0469731	0.68166	0.495454	0.555598
MAN2B1	ENSG00000104774	5605.62	0.287735	0.0458164	6.28016	3.38215e-10	1.239e-09
KCNN4	ENSG00000104783	174.528	0.260569	0.180951	1.44	0.149868	0.193121
NUCB1	ENSG00000104805	3626.88	0.091448	0.0601915	1.51928	0.128691	0.168284
DHDH	ENSG00000104808	21.5548	-0.408232	0.17957	-2.27339	0.0230029	0.0351087
GYS1	ENSG00000104812	2439.36	0.0738088	0.0926568	0.796583	0.425693	0.487915
ECH1	ENSG00000104823	775.114	0.502997	0.0657186	7.6538	1.95124e-14	9.73198e-14
HNRNPL	ENSG00000104824	2598.4	-0.0159771	0.0562243	-0.284166	0.776283	0.812396
NFKBIB	ENSG00000104825	533.226	0.526814	0.0562066	9.37282	7.06197e-21	5.52232e-20
SARS2	ENSG00000104835	35.6172	-0.244184	0.0876235	-2.78674	0.00532419	0.00905176
SNRNP70	ENSG00000104852	3799.99	-0.456841	0.0426673	-10.707	9.43263e-27	1.02491e-25
CLPTM1	ENSG00000104853	2142.32	-0.037173	0.0402559	-0.923416	0.35579	0.41666
RELB	ENSG00000104856	1405.08	1.19809	0.106401	11.2601	2.06512e-29	2.62054e-28
CLASRP	ENSG00000104859	842.337	-0.411558	0.0507659	-8.10698	5.18955e-16	2.86362e-15
LIN7B	ENSG00000104863	50.4719	0.431159	0.0831667	5.18428	2.1685e-07	6.13957e-07
PPP1R37	ENSG00000104866	384.12	0.134448	0.0587479	2.28855	0.0221054	0.0338233
FCGRT	ENSG00000104870	23047.7	-0.401387	0.0669168	-5.9983	1.99391e-09	6.81606e-09
PIH1D1	ENSG00000104872	527.974	0.16334	0.0470678	3.47032	0.000519836	0.00102037
ARHGEF18	ENSG00000104880	75.9474	0.170972	0.0607738	2.81324	0.00490446	0.00838277
PPP1R13L	ENSG00000104881	55.144	0.03635	0.124342	0.292339	0.770027	0.807231
PEX11G	ENSG00000104883	43.0147	0.130311	0.103752	1.25599	0.209121	0.2599
ERCC2	ENSG00000104884	386.281	0.0295009	0.0601352	0.490575	0.623727	0.67651
DOT1L	ENSG00000104885	3300.24	0.0542706	0.0967261	0.561075	0.574746	0.630535
PLEKHJ1	ENSG00000104886	988.937	-0.157814	0.0469201	-3.36346	0.000769731	0.00148334
SLC17A7	ENSG00000104888	43.4818	1.81313	0.164314	11.0345	2.60373e-28	3.0686e-27
RNASEH2A	ENSG00000104889	278.369	-0.296483	0.0767608	-3.86242	0.000112268	0.000240074
CD37	ENSG00000104894	80.9942	0.332378	0.155995	2.1307	0.0331139	0.0490758
SF3A2	ENSG00000104897	913.055	-0.0728276	0.0920953	-0.790785	0.429069	0.491263
AMH	ENSG00000104899	24.5375	-0.714928	0.168387	-4.24574	2.17876e-05	5.05667e-05
LYL1	ENSG00000104903	491.47	0.0594411	0.0717323	0.828652	0.407301	0.469244
OAZ1	ENSG00000104904	10566.6	-0.134418	0.0471832	-2.84884	0.00438785	0.00755488
TRMT1	ENSG00000104907	531.828	-0.111159	0.0609395	-1.82409	0.0681389	0.0950558
STX10	ENSG00000104915	510.786	0.0960259	0.0571045	1.68158	0.0926501	0.12528
RETN	ENSG00000104918	191.12	-2.79505	0.201343	-13.882	8.14151e-44	2.20134e-42
DMPK	ENSG00000104936	37.0274	0.429439	0.137738	3.11779	0.00182212	0.00332714
TBC1D17	ENSG00000104946	4692.68	1.01477	0.110296	9.20041	3.56573e-20	2.64142e-19
IL4I1	ENSG00000104951	18277.4	1.86502	0.14881	12.5329	4.93046e-36	9.01459e-35
CCDC130	ENSG00000104957	512.693	0.0624307	0.0433696	1.43951	0.150007	0.193265
PTOV1	ENSG00000104960	783.83	-0.559727	0.0523252	-10.6971	1.05041e-26	1.13693e-25
AES	ENSG00000104964	1228.38	0.0347636	0.0702306	0.494991	0.620606	0.673853
SGTA	ENSG00000104969	1294.97	0.0593861	0.0493666	1.20296	0.228991	0.281805
LILRB1	ENSG00000104972	708.926	-0.125372	0.181836	-0.689479	0.490522	0.551254
MED25	ENSG00000104973	903.312	-0.28358	0.0549786	-5.15801	2.4959e-07	7.01567e-07
LILRA1	ENSG00000104974	60.3712	-0.385625	0.192479	-2.00347	0.045127	0.0651289
SNAPC2	ENSG00000104976	314.915	0.785621	0.053103	14.7943	1.59472e-49	5.45542e-48
C19orf53	ENSG00000104979	748.461	-0.0660842	0.0579309	-1.14074	0.253977	0.309385
TIMM44	ENSG00000104980	414.09	0.162758	0.053029	3.06922	0.00214617	0.00387955
CCDC61	ENSG00000104983	151.175	0.383029	0.0542531	7.06004	1.66452e-12	7.32492e-12
IL27RA	ENSG00000104998	276.967	1.19034	0.0904088	13.1662	1.3738e-39	3.03227e-38
ASF1B	ENSG00000105011	437.774	-0.994231	0.10039	-9.90364	4.01376e-23	3.58991e-22
TNNT1	ENSG00000105048	47.7876	0.105176	0.195871	0.536965	0.591292	0.646166
VRK3	ENSG00000105053	926.071	0.266297	0.0345769	7.7016	1.34374e-14	6.76681e-14
FAM32A	ENSG00000105058	1842.66	-0.112173	0.035682	-3.14369	0.00166832	0.00306142
PPP6R1	ENSG00000105063	1953.31	-0.13416	0.0529836	-2.5321	0.0113382	0.0183152
C19orf44	ENSG00000105072	31.9771	0.482008	0.0840324	5.73597	9.69556e-09	3.11019e-08
MED26	ENSG00000105085	90.3397	0.0419604	0.0439065	0.955676	0.339236	0.399636
OLFM2	ENSG00000105088	228.603	1.12318	0.14951	7.51241	5.80471e-14	2.80944e-13
RASAL3	ENSG00000105122	917.255	-0.357773	0.0786788	-4.54726	5.43476e-06	1.34672e-05
AKAP8	ENSG00000105127	785.276	0.20763	0.0459558	4.51804	6.2416e-06	1.53852e-05
ILVBL	ENSG00000105135	652.624	0.0338104	0.0499704	0.676609	0.498654	0.558607
ZNF419	ENSG00000105136	152.156	-0.0541159	0.0541151	-1.00001	0.317303	0.37648
SYDE1	ENSG00000105137	47.0698	8.27851e-05	0.150733	0.000549218	0.999562	0.999633
AURKC	ENSG00000105146	47.0935	0.61756	0.108579	5.68767	1.28786e-08	4.09298e-08
POP4	ENSG00000105171	1044.02	0.0827653	0.0342372	2.41741	0.0156314	0.0246222
CCNE1	ENSG00000105173	144.334	0.621533	0.0771793	8.05311	8.07195e-16	4.40231e-15
URI1	ENSG00000105176	1138.84	-0.121967	0.0620277	-1.96634	0.0492597	0.0706581
PDCD5	ENSG00000105185	1076.23	-0.0761668	0.0678052	-1.12332	0.261303	0.317264
ANKRD27	ENSG00000105186	762.369	-0.27424	0.0358292	-7.65412	1.94648e-14	9.71165e-14
RPS16	ENSG00000105193	3460.92	-0.486683	0.0800314	-6.08115	1.19326e-09	4.17448e-09
TIMM50	ENSG00000105197	865.959	-0.217888	0.0428205	-5.0884	3.61097e-07	9.99808e-07
FBL	ENSG00000105202	832.583	-0.376283	0.0669579	-5.6197	1.91293e-08	5.97286e-08
DYRK1B	ENSG00000105204	99.3871	-0.0478849	0.0672425	-0.712122	0.476389	0.53696
CLC	ENSG00000105205	163.662	-0.519906	0.410611	-1.26618	0.20545	0.255767
GPI	ENSG00000105220	9426.92	-0.126173	0.084282	-1.49703	0.134385	0.175047
AKT2	ENSG00000105221	1630.03	-0.496143	0.0636751	-7.79179	6.60667e-15	3.4088e-14
PLD3	ENSG00000105223	28871.1	-0.0647239	0.058672	-1.10315	0.269963	0.326173
PRX	ENSG00000105227	20.8955	-0.0872697	0.104643	-0.833972	0.404297	0.466088
PIAS4	ENSG00000105229	484.225	-0.0493707	0.0383531	-1.28727	0.198	0.247347
NUMBL	ENSG00000105245	132.897	0.390482	0.107916	3.61839	0.000296441	0.000602045
EBI3	ENSG00000105246	582.731	0.703111	0.141299	4.97606	6.48902e-07	1.74982e-06
CCDC94	ENSG00000105248	254.309	-0.132319	0.0533128	-2.48194	0.0130671	0.0208871
TBCB	ENSG00000105254	1368.7	-0.0110927	0.0475071	-0.233495	0.815377	0.846411
POLR2I	ENSG00000105258	54.6649	-0.253484	0.0843047	-3.00676	0.00264049	0.00471133
OVOL3	ENSG00000105261	2.76132	-0.218307	0.224314	-0.973219	0.330444	0.390326
CLIP3	ENSG00000105270	55.477	-0.0063331	0.107483	-0.0589217	0.953014	0.961149
SLC1A5	ENSG00000105281	1249.27	1.26817	0.0647284	19.5922	1.80275e-85	2.58639e-83
PRKD2	ENSG00000105287	232.452	0.26344	0.058062	4.53723	5.69977e-06	1.40965e-05
APLP1	ENSG00000105290	42.4041	-0.0866498	0.150177	-0.576986	0.563949	0.620626
CACTIN	ENSG00000105298	254.112	-0.169492	0.0528572	-3.2066	0.00134316	0.00250063
CCDC9	ENSG00000105321	329.571	-0.710906	0.0636065	-11.1766	5.30778e-29	6.55201e-28
HNRNPUL1	ENSG00000105323	3012.54	0.0930606	0.0516441	1.80196	0.0715518	0.0993893
FZR1	ENSG00000105325	692.45	-0.118472	0.0467676	-2.5332	0.0113026	0.0182598
BBC3	ENSG00000105327	254.155	-0.131181	0.0799474	-1.64084	0.100831	0.135301
TGFB1	ENSG00000105329	9001.33	-0.772395	0.0620253	-12.4529	1.34846e-35	2.41212e-34
DENND3	ENSG00000105339	3282.27	0.0489775	0.0606766	0.807189	0.419558	0.481628
DMAC2	ENSG00000105341	1028.34	0.166905	0.0384193	4.34429	1.39729e-05	3.31855e-05
CEACAM4	ENSG00000105352	16.874	-0.257056	0.201731	-1.27425	0.202574	0.252495
PLIN3	ENSG00000105355	2220.87	0.337189	0.0588907	5.72567	1.03025e-08	3.29888e-08
MRPL4	ENSG00000105364	517.917	0.405802	0.0523639	7.74964	9.21536e-15	4.70814e-14
SIGLEC8	ENSG00000105366	45.6254	1.79956	0.169562	10.613	2.59358e-26	2.71727e-25
RPS19	ENSG00000105372	6104.44	-0.300911	0.0745933	-4.03402	5.48314e-05	0.000121886
NOP53	ENSG00000105373	1171.22	0.331884	0.0572292	5.7992	6.66329e-09	2.17469e-08
NKG7	ENSG00000105374	112.326	-0.0169862	0.173547	-0.0978765	0.92203	0.935268
ICAM5	ENSG00000105376	90.1245	0.803623	0.106963	7.51312	5.7736e-14	2.79534e-13
ETFB	ENSG00000105379	428.397	0.238229	0.0606366	3.9288	8.53719e-05	0.000185465
CD33	ENSG00000105383	2163.18	-0.711826	0.0642957	-11.0711	1.73218e-28	2.06219e-27
BABAM1	ENSG00000105393	307.126	0.0561275	0.0441552	1.27114	0.203679	0.253719
TYK2	ENSG00000105397	1843.26	0.28791	0.0479209	6.00803	1.87796e-09	6.43689e-09
CDC37	ENSG00000105401	4749.22	-0.301503	0.0428456	-7.03698	1.96457e-12	8.61569e-12
NAPA	ENSG00000105402	3359.78	-0.27209	0.0454707	-5.98384	2.1794e-09	7.42666e-09
RABAC1	ENSG00000105404	537.398	-0.420403	0.0716243	-5.86955	4.36977e-09	1.44835e-08
MEIS3	ENSG00000105419	62.7089	0.768697	0.169415	4.53735	5.69651e-06	1.4091e-05
PTPRS	ENSG00000105426	50.0007	-0.287718	0.192961	-1.49107	0.135943	0.176929
CNFN	ENSG00000105427	6.71563	-0.120751	0.183722	-0.657246	0.511023	0.57001
MEGF8	ENSG00000105429	715.608	0.141083	0.0601072	2.34719	0.0189156	0.0293418
KDELR1	ENSG00000105438	2326.7	-0.21492	0.039231	-5.47832	4.29377e-08	1.29717e-07
CYTH2	ENSG00000105443	713.084	-0.0678723	0.0504672	-1.34488	0.178664	0.225779
GRWD1	ENSG00000105447	770.642	-0.396618	0.0606493	-6.53953	6.17133e-11	2.40357e-10
GRIN2D	ENSG00000105464	525.658	0.642299	0.135445	4.74215	2.11466e-06	5.47149e-06
CLEC11A	ENSG00000105472	658.088	-0.866708	0.095572	-9.06864	1.20512e-19	8.57925e-19
CARD8	ENSG00000105483	1412.28	0.151196	0.0593388	2.54801	0.0108341	0.0175533
LIG1	ENSG00000105486	402.309	-0.89581	0.0718977	-12.4595	1.24127e-35	2.22321e-34
SIGLEC6	ENSG00000105492	24.0027	-0.757799	0.329274	-2.30143	0.0213676	0.0328086
ZNF175	ENSG00000105497	260.469	0.115447	0.0442996	2.60606	0.00915908	0.014981
PLA2G4C	ENSG00000105499	753.096	1.32984	0.118734	11.2002	4.06763e-29	5.07012e-28
SIGLEC5	ENSG00000105501	69.5602	-0.311963	0.127887	-2.43936	0.0147133	0.0232646
HAS1	ENSG00000105509	7.66665	-0.382057	0.291291	-1.3116	0.189655	0.238148
RAB3D	ENSG00000105514	30.8472	-1.14141	0.18878	-6.04623	1.48272e-09	5.14235e-09
DBP	ENSG00000105516	169.01	0.340474	0.0898506	3.78933	0.000151054	0.000318223
TMEM205	ENSG00000105518	119.758	0.0568073	0.083644	0.679156	0.497039	0.557109
CAPS	ENSG00000105519	79.3101	0.468806	0.084113	5.57353	2.49631e-08	7.71049e-08
PLPPR2	ENSG00000105520	82.2527	-0.476831	0.117921	-4.04365	5.26262e-05	0.000117244
BCAT2	ENSG00000105552	499.671	-0.347467	0.0674775	-5.14937	2.61359e-07	7.32597e-07
MIER2	ENSG00000105556	791.788	0.0106755	0.0535388	0.199397	0.841952	0.868896
PLEKHA4	ENSG00000105559	24.4009	-1.09696	0.194749	-5.63271	1.77401e-08	5.55391e-08
PPP2R1A	ENSG00000105568	4058.39	-0.198342	0.0358927	-5.52596	3.27692e-08	9.9921e-08
TNPO2	ENSG00000105576	1409.15	-0.187326	0.0532016	-3.52107	0.000429814	0.000854402
WDR83OS	ENSG00000105583	240.783	-0.327684	0.0645719	-5.07471	3.88082e-07	1.0701e-06
GCDH	ENSG00000105607	269.228	0.452661	0.05298	8.54399	1.29663e-17	8.03463e-17
LILRB5	ENSG00000105609	5693.56	-1.68929	0.0972565	-17.3694	1.40602e-67	1.08025e-65
DNASE2	ENSG00000105612	1690.7	1.13492	0.0992834	11.4311	2.92422e-30	3.88239e-29
LENG1	ENSG00000105617	154.678	-0.113922	0.0565338	-2.0151	0.0438938	0.0635187
PRPF31	ENSG00000105618	602.925	0.120685	0.045722	2.63953	0.00830202	0.0136826
TFPT	ENSG00000105619	374.84	0.197565	0.0679695	2.90667	0.00365301	0.00636606
JAK3	ENSG00000105639	1141.23	-0.0104032	0.15356	-0.0677469	0.945987	0.955401
RPL18A	ENSG00000105640	2134.61	-0.316444	0.0775006	-4.08311	4.44362e-05	9.97243e-05
KCNN1	ENSG00000105642	66.8411	1.62497	0.165673	9.80832	1.03681e-22	9.04312e-22
ARRDC2	ENSG00000105643	501.774	0.799218	0.0585792	13.6434	2.21044e-42	5.47161e-41
RAB3A	ENSG00000105649	40.6556	0.62428	0.103026	6.05947	1.36569e-09	4.75404e-09
ISYNA1	ENSG00000105655	252.006	-0.0631735	0.0749322	-0.843076	0.399186	0.461066
ELL	ENSG00000105656	901.23	-0.517549	0.0460672	-11.2347	2.75556e-29	3.45922e-28
CRTC1	ENSG00000105662	375.962	0.195057	0.0576789	3.38177	0.000720192	0.00139283
COPE	ENSG00000105669	2250.48	-0.0307976	0.0506467	-0.608087	0.54313	0.601102
DDX49	ENSG00000105671	486.229	-0.0289531	0.0512638	-0.564787	0.572218	0.628055
ARMC6	ENSG00000105676	869.236	-0.541686	0.0562641	-9.62755	6.1171e-22	5.09517e-21
TMEM147	ENSG00000105677	1058.47	0.0537622	0.0549149	0.979009	0.327575	0.38736
HAMP	ENSG00000105697	7.22448	1.34784	0.2044	6.59412	4.27795e-11	1.69193e-10
USF2	ENSG00000105698	1269.25	0.355931	0.0554891	6.41443	1.4135e-10	5.34674e-10
LSR	ENSG00000105699	63.1688	1.74706	0.142663	12.2461	1.7633e-34	2.94442e-33
KXD1	ENSG00000105700	1221.01	0.0197104	0.0347697	0.566884	0.570793	0.62698
FKBP8	ENSG00000105701	2480.54	-0.149879	0.0623892	-2.40233	0.016291	0.0255466
SUGP1	ENSG00000105705	476.123	0.252817	0.035971	7.02835	2.08989e-12	9.14247e-12
HPN	ENSG00000105707	24.264	0.113687	0.134767	0.843577	0.398906	0.460856
ZNF14	ENSG00000105708	125.565	0.12195	0.0630969	1.93274	0.0532687	0.0758012
SCN1B	ENSG00000105711	623.607	-0.868796	0.0928082	-9.3612	7.88366e-21	6.13416e-20
PBX4	ENSG00000105717	18.7294	1.8808	0.167584	11.223	3.14437e-29	3.93677e-28
ERF	ENSG00000105722	1018.96	0.176642	0.0806633	2.18987	0.0285335	0.0428612
GSK3A	ENSG00000105723	659.706	0.0217033	0.0485695	0.446851	0.654983	0.705999
ATP13A1	ENSG00000105726	3042.37	0.0935217	0.0734736	1.27286	0.203067	0.253047
ZNF574	ENSG00000105732	306.198	-0.081727	0.0622408	-1.31308	0.189157	0.237562
SIPA1L3	ENSG00000105738	564.763	0.984188	0.0886746	11.0989	1.27045e-28	1.52541e-27
ZNF85	ENSG00000105750	180.7	-0.1402	0.0994872	-1.40923	0.158767	0.203303
ETHE1	ENSG00000105755	788.325	0.209952	0.0678197	3.09573	0.00196327	0.0035682
CADM4	ENSG00000105767	20.6289	0.0172831	0.129886	0.133063	0.894143	0.912197
SMG9	ENSG00000105771	1167.92	-0.0482698	0.0520875	-0.926706	0.354079	0.41507
AVL9	ENSG00000105778	3457.56	0.214295	0.0707681	3.02813	0.00246074	0.0044102
GTPBP10	ENSG00000105793	385.537	0.32508	0.0406534	7.99638	1.28134e-15	6.90519e-15
RASA4	ENSG00000105808	45.1622	1.18364	0.117153	10.1033	5.34178e-24	5.00703e-23
CDK6	ENSG00000105810	3784.96	-0.179386	0.0753738	-2.37995	0.0173151	0.027035
PMPCB	ENSG00000105819	1346.6	0.103686	0.0324675	3.19354	0.00140541	0.00260755
DNAJC2	ENSG00000105821	969.132	-0.120947	0.0505375	-2.39321	0.0167016	0.0261556
TFPI2	ENSG00000105825	138.309	-0.0782773	0.28329	-0.276315	0.782306	0.817534
BET1	ENSG00000105829	639.149	-0.0524079	0.0529034	-0.990633	0.321865	0.381345
NAMPT	ENSG00000105835	8818.05	-0.373587	0.127842	-2.92225	0.00347516	0.00608023
TWISTNB	ENSG00000105849	513.5	-0.298513	0.0506382	-5.89501	3.74651e-09	1.24884e-08
PIK3CG	ENSG00000105851	1321.15	-0.342628	0.0580813	-5.89912	3.65454e-09	1.21934e-08
PON2	ENSG00000105854	757.396	-1.56836	0.100408	-15.6199	5.32701e-55	2.31882e-53
ITGB8	ENSG00000105855	1124.5	0.701289	0.208768	3.35917	0.000781764	0.00150529
HBP1	ENSG00000105856	1067.45	0.482917	0.0554118	8.71506	2.90605e-18	1.88988e-17
DUS4L	ENSG00000105865	190.965	0.203824	0.0411744	4.95026	7.41128e-07	1.98974e-06
SP4	ENSG00000105866	127.733	0.0607161	0.0591463	1.02654	0.304637	0.363168
WDR91	ENSG00000105875	942.524	0.763329	0.0637055	11.9822	4.40676e-33	6.892e-32
CBLL1	ENSG00000105879	1290.86	-0.165294	0.0759134	-2.17741	0.02945	0.0440935
MTPN	ENSG00000105887	4779.83	-0.110258	0.053476	-2.06182	0.0392252	0.0573173
STEAP1B	ENSG00000105889	153.182	-0.689839	0.119325	-5.78117	7.41831e-09	2.40992e-08
PTN	ENSG00000105894	21.0111	0.0964417	0.277398	0.347666	0.728091	0.770856
MPP6	ENSG00000105926	43.7153	0.0513581	0.140705	0.365006	0.715107	0.759168
DFNA5	ENSG00000105928	1769.07	0.916219	0.100818	9.0879	1.00972e-19	7.2321e-19
ZC3HAV1	ENSG00000105939	4265.6	-0.405091	0.0671547	-6.0322	1.6174e-09	5.58189e-09
TTC26	ENSG00000105948	67.9817	0.114959	0.0817762	1.40578	0.15979	0.204464
OGDH	ENSG00000105953	6068.01	0.230848	0.0798203	2.8921	0.00382682	0.00664998
ADAP1	ENSG00000105963	451.99	0.0543742	0.066495	0.817719	0.413518	0.475549
TFEC	ENSG00000105967	6562.52	0.00900518	0.0593463	0.15174	0.879392	0.899415
H2AFV	ENSG00000105968	1952.4	-0.559145	0.0514589	-10.8658	1.67668e-27	1.90729e-26
CAV2	ENSG00000105971	90.1323	-0.107063	0.186093	-0.57532	0.565075	0.621623
CAV1	ENSG00000105974	136.312	0.0728393	0.268376	0.271408	0.786078	0.820663
MET	ENSG00000105976	34.1709	1.13212	0.307475	3.682	0.000231415	0.000476592
RNF32	ENSG00000105982	26.0018	-0.126498	0.0829044	-1.52583	0.127052	0.166311
LMBR1	ENSG00000105983	2541.48	-0.0917927	0.0847566	-1.08302	0.278801	0.335526
WNT2	ENSG00000105989	13.3674	-0.697025	0.448796	-1.5531	0.120399	0.158325
DNAJB6	ENSG00000105993	4163.58	-0.0280282	0.0502022	-0.558305	0.576636	0.632385
LFNG	ENSG00000106003	223.123	-0.264229	0.115553	-2.28665	0.0222162	0.0339891
BRAT1	ENSG00000106009	656.639	0.0497813	0.0489826	1.01631	0.309483	0.368351
IQCE	ENSG00000106012	455.155	-0.126954	0.048143	-2.63701	0.008364	0.0137799
SSBP1	ENSG00000106028	1645.96	-0.187104	0.0513704	-3.64225	0.00027026	0.000552064
CPED1	ENSG00000106034	821.551	-0.215734	0.087943	-2.45311	0.0141628	0.0224573
HIBADH	ENSG00000106049	649.632	0.00439145	0.0553584	0.0793275	0.936772	0.947828
TAX1BP1	ENSG00000106052	3333.77	0.230797	0.0448015	5.15154	2.58355e-07	7.25044e-07
CPVL	ENSG00000106066	5743.91	-0.36173	0.0714582	-5.06211	4.14631e-07	1.14062e-06
CHN2	ENSG00000106069	437.748	0.55905	0.0934991	5.97921	2.24228e-09	7.63539e-09
GRB10	ENSG00000106070	137.849	-0.470587	0.149712	-3.14328	0.00167068	0.00306495
ABHD11	ENSG00000106077	404.122	0.497372	0.0506265	9.82435	8.8439e-23	7.74736e-22
FKBP14	ENSG00000106080	363.49	-0.744841	0.0618797	-12.0369	2.27285e-33	3.62316e-32
PLEKHA8	ENSG00000106086	501.932	-0.304424	0.0391801	-7.76988	7.85626e-15	4.02988e-14
STX1A	ENSG00000106089	67.5676	0.0452305	0.116696	0.387593	0.698317	0.744547
NOD1	ENSG00000106100	528.44	-0.423729	0.048327	-8.76795	1.81942e-18	1.20722e-17
GARS	ENSG00000106105	2544.89	0.323426	0.0437778	7.38792	1.49146e-13	7.03925e-13
CASP2	ENSG00000106144	603.029	0.0434069	0.0581306	0.746712	0.455237	0.517014
CHCHD2	ENSG00000106153	2657.76	-0.0819593	0.160588	-0.51037	0.609792	0.663957
CCL24	ENSG00000106178	79.3089	0.406678	0.208554	1.94999	0.0511776	0.0731034
HSPB1	ENSG00000106211	1428.31	0.77273	0.0799034	9.67081	4.01207e-22	3.38391e-21
PDAP1	ENSG00000106244	1398.56	-0.243839	0.0394326	-6.1837	6.26165e-10	2.24131e-09
BUD31	ENSG00000106245	698.444	-0.127495	0.0512661	-2.48692	0.0128856	0.0206298
PTCD1	ENSG00000106246	60.8404	-0.0822623	0.0498663	-1.64966	0.099013	0.13309
CYP3A5	ENSG00000106258	73.4993	0.0447122	0.0847398	0.527641	0.597749	0.652309
ZKSCAN1	ENSG00000106261	2010.12	0.360913	0.0278371	12.9652	1.92838e-38	3.9581e-37
EIF3B	ENSG00000106263	2903.21	-0.299001	0.0535958	-5.57882	2.42155e-08	7.4911e-08
SNX8	ENSG00000106266	3172.69	-0.0627554	0.0579714	-1.08252	0.27902	0.335731
NUDT1	ENSG00000106268	248.167	-1.06011	0.0719538	-14.7333	3.9422e-49	1.33239e-47
TAF6	ENSG00000106290	308.393	0.263524	0.0457741	5.75705	8.5597e-09	2.75841e-08
WASL	ENSG00000106299	562.36	0.0263794	0.0661284	0.398911	0.689958	0.737175
AIMP2	ENSG00000106305	530.746	0.053932	0.0448756	1.20181	0.229437	0.282278
MOSPD3	ENSG00000106330	304.133	-0.462727	0.0734502	-6.29987	2.97899e-10	1.09738e-09
PCOLCE	ENSG00000106333	45.8213	0.514808	0.153626	3.35105	0.000805052	0.00154843
FBXO24	ENSG00000106336	36.2899	-0.48322	0.114799	-4.20925	2.56219e-05	5.89307e-05
RBM28	ENSG00000106344	1046.23	0.2231	0.0338602	6.58886	4.43214e-11	1.75094e-10
USP42	ENSG00000106346	685.889	-0.108757	0.045008	-2.4164	0.015675	0.0246826
IMPDH1	ENSG00000106348	869.816	0.0729683	0.0672283	1.08538	0.277753	0.334379
AGFG2	ENSG00000106351	260.677	-0.0498715	0.074698	-0.667642	0.504362	0.563878
LSM5	ENSG00000106355	777.053	-0.192638	0.064233	-2.99905	0.00270822	0.00482361
SERPINE1	ENSG00000106366	1932.83	0.809054	0.207369	3.90152	9.55912e-05	0.000206264
AP1S1	ENSG00000106367	764.917	0.289952	0.0643588	4.50524	6.62975e-06	1.63019e-05
C1GALT1	ENSG00000106392	2209	-0.805189	0.0468238	-17.1962	2.83762e-66	2.03556e-64
PLOD3	ENSG00000106397	1987.61	0.0637238	0.0448906	1.41954	0.155743	0.199813
RPA3	ENSG00000106399	437.394	-0.367246	0.0783104	-4.68961	2.73722e-06	7.00241e-06
ZNHIT1	ENSG00000106400	742.888	-0.11938	0.0495559	-2.40899	0.0159967	0.0251299
CLDN15	ENSG00000106404	75.3692	-0.0277742	0.0704635	-0.394164	0.69346	0.74021
GLCCI1	ENSG00000106415	361.344	-0.017228	0.0954173	-0.180554	0.856717	0.881577
PHF14	ENSG00000106443	619.284	0.26288	0.0414824	6.33716	2.34046e-10	8.72167e-10
NRF1	ENSG00000106459	217.868	-0.169849	0.0617166	-2.75208	0.00592183	0.0099929
TMEM106B	ENSG00000106460	1034.84	0.105324	0.0465823	2.26103	0.0237574	0.0361934
EZH2	ENSG00000106462	825.274	-0.668607	0.0599656	-11.1499	7.17247e-29	8.7615e-28
CEP41	ENSG00000106477	274.419	-0.0660983	0.0444679	-1.48643	0.137166	0.178306
ZNF862	ENSG00000106479	168.097	0.373526	0.0616603	6.0578	1.37995e-09	4.80011e-09
MEST	ENSG00000106484	659.609	-0.639581	0.136647	-4.68052	2.86143e-06	7.29892e-06
ANKMY2	ENSG00000106524	497.022	0.0893542	0.044779	1.99545	0.045994	0.0662714
TSPAN13	ENSG00000106537	661.013	-1.13131	0.107441	-10.5296	6.3092e-26	6.4892e-25
AGR2	ENSG00000106541	400.274	-6.10565	0.242934	-25.133	2.17026e-139	1.32669e-136
AHR	ENSG00000106546	1901.83	0.774878	0.0728075	10.6428	1.88336e-26	1.99849e-25
CHCHD3	ENSG00000106554	1777.14	0.221433	0.0327211	6.7673	1.31206e-11	5.42576e-11
GIMAP2	ENSG00000106560	400.519	0.184748	0.0605307	3.05214	0.00227219	0.00409315
TMEM176B	ENSG00000106565	1592.89	0.6678	0.176389	3.78596	0.000153119	0.000322428
GLI3	ENSG00000106571	41.5931	-1.55898	0.180819	-8.62175	6.59387e-18	4.17236e-17
PSMA2	ENSG00000106588	557.314	-0.5664	0.054877	-10.3213	5.64703e-25	5.59136e-24
MRPL32	ENSG00000106591	840.718	-0.574576	0.0605547	-9.48856	2.34257e-21	1.87994e-20
COA1	ENSG00000106603	786.089	-0.12353	0.0412077	-2.99774	0.00271988	0.00484376
BLVRA	ENSG00000106605	1655.83	-0.530748	0.0605803	-8.76106	1.9342e-18	1.27916e-17
URGCP	ENSG00000106608	426.542	-0.137797	0.0368969	-3.73464	0.000187981	0.0003915
TMEM248	ENSG00000106609	1921.79	-0.183701	0.0290483	-6.32398	2.54905e-10	9.46886e-10
RHEB	ENSG00000106615	3633.64	0.266313	0.0474093	5.6173	1.93959e-08	6.05207e-08
PRKAG2	ENSG00000106617	625.485	0.838708	0.0697927	12.0171	2.88854e-33	4.56324e-32
AEBP1	ENSG00000106624	57.5308	0.0419716	0.245656	0.170855	0.864338	0.887127
POLD2	ENSG00000106628	548.885	-0.318727	0.0754188	-4.22609	2.37789e-05	5.48713e-05
MYL7	ENSG00000106631	16.0653	-0.990778	0.400271	-2.47527	0.0133135	0.0212449
BCL7B	ENSG00000106635	914.804	0.129462	0.039087	3.31214	0.000925842	0.00176578
YKT6	ENSG00000106636	3466.42	-0.220586	0.0477276	-4.62177	3.80477e-06	9.58348e-06
TBL2	ENSG00000106638	755.172	0.326117	0.0549479	5.93503	2.93799e-09	9.91315e-09
CLIP2	ENSG00000106665	891.525	-0.794081	0.0691192	-11.4886	1.50578e-30	2.03962e-29
EIF4H	ENSG00000106682	3877.95	-0.178534	0.0440359	-4.05428	5.02888e-05	0.00011225
LIMK1	ENSG00000106683	3649.6	0.75687	0.0605066	12.5089	6.67511e-36	1.21256e-34
LHX2	ENSG00000106689	64.3061	-0.28457	0.141695	-2.00833	0.0446079	0.0644459
FKTN	ENSG00000106692	525.837	0.016881	0.0445888	0.378593	0.70499	0.750183
FSD1L	ENSG00000106701	300.348	0.220839	0.101988	2.16534	0.0303616	0.0453024
SPIN1	ENSG00000106723	5022.83	-0.125555	0.0723233	-1.73603	0.0825583	0.112882
NMRK1	ENSG00000106733	764.902	-0.244087	0.065114	-3.74862	0.000177812	0.000371454
TMEM245	ENSG00000106771	1180.63	0.162489	0.0388915	4.17802	2.94061e-05	6.72168e-05
PRUNE2	ENSG00000106772	397.034	-0.234969	0.0994346	-2.36305	0.0181251	0.0282026
MEGF9	ENSG00000106780	1260.09	-1.14724	0.086648	-13.2403	5.13427e-40	1.15201e-38
TRIM14	ENSG00000106785	2299.87	-0.654798	0.073703	-8.88428	6.43373e-19	4.39972e-18
CORO2A	ENSG00000106789	331.091	-0.200968	0.0936308	-2.14639	0.0318421	0.0473456
TGFBR1	ENSG00000106799	4904.7	-0.73943	0.0770241	-9.59999	7.99548e-22	6.62052e-21
SEC61B	ENSG00000106803	1314.35	-0.32183	0.0643843	-4.99859	5.77522e-07	1.56424e-06
C5	ENSG00000106804	90.8236	-0.78853	0.0943759	-8.35521	6.53186e-17	3.85253e-16
OGN	ENSG00000106809	89.4254	-0.402577	0.101279	-3.97492	7.04015e-05	0.000154494
ASPN	ENSG00000106819	55.7017	-0.363153	0.10464	-3.4705	0.000519499	0.00101985
ECM2	ENSG00000106823	105.909	-0.38572	0.0949819	-4.06098	4.88663e-05	0.000109248
TLE4	ENSG00000106829	961.272	-0.414904	0.048	-8.64382	5.43618e-18	3.46477e-17
PTGR1	ENSG00000106853	647.195	-0.375431	0.0738184	-5.08587	3.65942e-07	1.01243e-06
SUSD1	ENSG00000106868	1542.57	-0.0653027	0.0544952	-1.19832	0.230793	0.283723
AKNA	ENSG00000106948	2217.89	0.0452208	0.065719	0.688093	0.491394	0.55197
DNM1	ENSG00000106976	1149.8	-3.07903	0.11695	-26.3278	9.21612e-153	9.25562e-150
ENG	ENSG00000106991	8482.21	-0.194115	0.0596301	-3.25532	0.00113266	0.00213046
AK1	ENSG00000106992	60.7474	-0.0921788	0.0885658	-1.04079	0.297971	0.356127
CDC37L1	ENSG00000106993	293.016	0.261826	0.0433991	6.03297	1.60969e-09	5.55802e-09
PLGRKT	ENSG00000107020	800.115	0.394723	0.0653799	6.03738	1.56639e-09	5.41781e-09
TBC1D13	ENSG00000107021	1197.89	0.182618	0.0464633	3.93037	8.48162e-05	0.000184305
RIC1	ENSG00000107036	2048.13	-0.12824	0.0566819	-2.26245	0.0236697	0.0360715
KDM4C	ENSG00000107077	673.404	0.0772037	0.0378419	2.04016	0.0413341	0.0601239
DOCK8	ENSG00000107099	9287.07	0.125202	0.0660194	1.89644	0.057902	0.0819264
KANK1	ENSG00000107104	634.482	1.14637	0.143911	7.96584	1.6411e-15	8.79003e-15
NCS1	ENSG00000107130	606.22	-0.497444	0.107555	-4.62501	3.74589e-06	9.43856e-06
TESK1	ENSG00000107140	530.063	0.00147579	0.0853195	0.0172972	0.986199	0.98859
FUBP3	ENSG00000107164	1870.62	-0.320489	0.0391404	-8.1882	2.65169e-16	1.50273e-15
CREB3	ENSG00000107175	666.763	0.334565	0.0575432	5.81414	6.0945e-09	1.99554e-08
RGP1	ENSG00000107185	618.716	-0.0178621	0.0491483	-0.363433	0.716281	0.760127
MPDZ	ENSG00000107186	548.88	-0.427362	0.101111	-4.22667	2.37172e-05	5.4738e-05
DDX58	ENSG00000107201	2492.93	-0.451215	0.135803	-3.32258	0.000891898	0.00170544
EDF1	ENSG00000107223	1944.04	-0.378609	0.057091	-6.63167	3.31911e-11	1.32425e-10
GLIS3	ENSG00000107249	35.3499	-0.123043	0.188924	-0.651283	0.514864	0.573567
BAG1	ENSG00000107262	2356.8	-0.15018	0.0469074	-3.20163	0.00136654	0.00253979
RAPGEF1	ENSG00000107263	5491.05	0.287969	0.0602278	4.78133	1.74138e-06	4.53825e-06
NPDC1	ENSG00000107281	183.111	-0.321449	0.0986381	-3.25887	0.00111856	0.00210564
APBA1	ENSG00000107282	558.4	-0.401729	0.099546	-4.03561	5.44596e-05	0.000121079
SETX	ENSG00000107290	5104.06	-0.241738	0.0368062	-6.56784	5.10488e-11	2.00544e-10
ABCA2	ENSG00000107331	266.207	1.57715	0.113723	13.8684	9.84763e-44	2.65245e-42
SHB	ENSG00000107338	115.232	-0.747739	0.0723047	-10.3415	4.5728e-25	4.55983e-24
UBE2R2	ENSG00000107341	1195.44	0.158527	0.0352964	4.4913	7.07895e-06	1.73609e-05
ABHD17B	ENSG00000107362	412.969	-0.10986	0.0488261	-2.25003	0.0244473	0.0371639
EXOSC3	ENSG00000107371	593.953	-0.101045	0.0368913	-2.73899	0.00616291	0.0103711
ZFAND5	ENSG00000107372	8309.29	0.774129	0.0549032	14.0999	3.80387e-45	1.08704e-43
DVL1	ENSG00000107404	231.782	0.0203484	0.0660116	0.308254	0.757889	0.796769
PDLIM1	ENSG00000107438	144.255	-0.352726	0.162058	-2.17654	0.0295153	0.0441567
CCNJ	ENSG00000107443	643.652	-0.478128	0.0559285	-8.54893	1.2424e-17	7.7122e-17
GATA3	ENSG00000107485	11.6533	0.434852	0.245042	1.7746	0.0759636	0.104834
HPS1	ENSG00000107521	5345.63	0.319375	0.0572414	5.57944	2.41299e-08	7.46791e-08
PHYH	ENSG00000107537	644.342	0.269792	0.0657833	4.10122	4.10969e-05	9.26294e-05
RASSF4	ENSG00000107551	10136.5	-0.0152629	0.0653325	-0.233618	0.815281	0.846405
DNMBP	ENSG00000107554	466.342	0.275041	0.0708478	3.88214	0.000103541	0.000222292
RAB11FIP2	ENSG00000107560	714.609	0.182417	0.0494651	3.68779	0.000226212	0.000466014
CXCL12	ENSG00000107562	741.4	1.93695	0.162342	11.9313	8.1295e-33	1.24978e-31
ERLIN1	ENSG00000107566	1277.79	0.346496	0.039616	8.74635	2.20357e-18	1.44844e-17
EIF3A	ENSG00000107581	7059.06	-0.0831303	0.038184	-2.1771	0.0294732	0.0441125
PKD2L1	ENSG00000107593	130.624	-0.394254	0.100706	-3.9149	9.04414e-05	0.000195782
TRDMT1	ENSG00000107614	387.826	0.138837	0.0578066	2.40175	0.0163168	0.0255814
DDX50	ENSG00000107625	510.81	0.0464009	0.0404773	1.14634	0.251653	0.306793
MAPK8	ENSG00000107643	496.978	0.274659	0.0395693	6.94123	3.88694e-12	1.67075e-11
SEC23IP	ENSG00000107651	2561.75	0.0924836	0.0455079	2.03225	0.042128	0.0611775
ATE1	ENSG00000107669	613.13	0.356986	0.0354822	10.061	8.21656e-24	7.63043e-23
NSMCE4A	ENSG00000107672	827.633	-0.164413	0.0419164	-3.92241	8.76671e-05	0.000190187
PLEKHA1	ENSG00000107679	871.973	0.439887	0.0506211	8.6898	3.63068e-18	2.34269e-17
PALD1	ENSG00000107719	1084.41	0.517753	0.0968974	5.34331	9.12647e-08	2.67385e-07
UNC5B	ENSG00000107731	357.124	0.363274	0.163295	2.22465	0.0261046	0.0394572
CDH23	ENSG00000107736	491.78	2.14906	0.105034	20.4606	4.83263e-93	9.30777e-91
VSIR	ENSG00000107738	992.242	0.17937	0.109607	1.63649	0.101737	0.136322
MICU1	ENSG00000107745	1750.22	0.435683	0.040142	10.8535	1.91829e-27	2.1751e-26
PPP3CB	ENSG00000107758	1473	0.0214603	0.0364936	0.588056	0.556494	0.613383
CCSER2	ENSG00000107771	1716.46	-0.448857	0.0429319	-10.4551	1.38863e-25	1.4107e-24
BMPR1A	ENSG00000107779	588.274	-0.17231	0.0480292	-3.58761	0.000333724	0.000672325
MINPP1	ENSG00000107789	639.929	0.389105	0.0514055	7.56933	3.75154e-14	1.8385e-13
ACTA2	ENSG00000107796	225.634	0.307906	0.15715	1.9593	0.0500771	0.0717136
LIPA	ENSG00000107798	48762.7	0.418684	0.0786099	5.3261	1.00344e-07	2.92644e-07
TWNK	ENSG00000107815	132.2	0.335935	0.0728827	4.60926	4.04102e-06	1.01513e-05
LZTS2	ENSG00000107816	1315.59	-0.951984	0.0666144	-14.291	2.49122e-46	7.45245e-45
SFXN3	ENSG00000107819	2690.64	0.32695	0.0519822	6.28966	3.18167e-10	1.16891e-09
FBXW4	ENSG00000107829	309.91	-0.0774914	0.0556701	-1.39198	0.16393	0.209228
NPM3	ENSG00000107833	272.159	-0.254413	0.0749288	-3.39539	0.0006853	0.00132809
TNKS2	ENSG00000107854	4030.18	-0.250664	0.0442403	-5.66597	1.46194e-08	4.62114e-08
GBF1	ENSG00000107862	2181.64	-0.243315	0.0531977	-4.57379	4.78986e-06	1.19343e-05
ARHGAP21	ENSG00000107863	1100.57	0.0108473	0.0533196	0.203439	0.838792	0.866084
CPEB3	ENSG00000107864	687.126	-0.841049	0.0686084	-12.2587	1.50934e-34	2.53843e-33
FBXL15	ENSG00000107872	357.241	0.236814	0.0572507	4.13645	3.52727e-05	8.00427e-05
CUEDC2	ENSG00000107874	640.588	0.0597643	0.0543685	1.09925	0.271661	0.327887
SUFU	ENSG00000107882	1552.81	0.419249	0.0806979	5.19529	2.04396e-07	5.80566e-07
ANKRD26	ENSG00000107890	362.17	0.496199	0.0547997	9.05477	1.36856e-19	9.71326e-19
ACBD5	ENSG00000107897	1659.24	0.133332	0.0353083	3.77621	0.000159231	0.000334597
LHPP	ENSG00000107902	332.858	-0.128285	0.103914	-1.23453	0.217006	0.268749
LARP4B	ENSG00000107929	8515.96	-0.0991546	0.0713652	-1.3894	0.164712	0.210035
GTPBP4	ENSG00000107937	1528.87	-0.0371074	0.0430132	-0.862698	0.388304	0.450198
EDRF1	ENSG00000107938	425.982	0.151023	0.0415412	3.6355	0.000277444	0.000565917
BCCIP	ENSG00000107949	2198.9	0.041121	0.0716282	0.57409	0.565907	0.62244
MTPAP	ENSG00000107951	581.33	0.115733	0.0353434	3.27455	0.00105832	0.00199892
SH3PXD2A	ENSG00000107957	2258.24	-0.532649	0.0951027	-5.60077	2.13398e-08	6.63801e-08
PITRM1	ENSG00000107959	1242.64	-0.204897	0.0414839	-4.9392	7.84448e-07	2.10283e-06
STN1	ENSG00000107960	295.515	0.622966	0.0686686	9.07206	1.16787e-19	8.32673e-19
MAP3K8	ENSG00000107968	1233.79	-0.00117114	0.083462	-0.014032	0.988804	0.990848
DKK1	ENSG00000107984	175.501	0.473457	0.302087	1.56729	0.117047	0.15438
GLRX3	ENSG00000108010	2804.32	0.183019	0.0390663	4.68484	2.80178e-06	7.15456e-06
SORCS1	ENSG00000108018	76.0102	-0.167347	0.176615	-0.947526	0.343371	0.404101
FAM208B	ENSG00000108021	1493.75	-0.357487	0.0472341	-7.56841	3.77826e-14	1.85031e-13
XPNPEP1	ENSG00000108039	2706.89	-0.12331	0.0275646	-4.47348	7.69584e-06	1.88049e-05
SMC3	ENSG00000108055	1301.97	0.02213	0.0578382	0.382619	0.702002	0.747625
SHOC2	ENSG00000108061	1383.17	-0.128042	0.0419784	-3.05018	0.00228704	0.00411778
TFAM	ENSG00000108064	646.54	0.172323	0.0552903	3.1167	0.0018289	0.00333909
CCDC6	ENSG00000108091	1227.5	-0.322526	0.0387813	-8.31652	9.05799e-17	5.30426e-16
CUL2	ENSG00000108094	1784.89	-0.0688739	0.038477	-1.79	0.0734539	0.10166
CCNY	ENSG00000108100	1033.19	-0.297459	0.0545737	-5.4506	5.02003e-08	1.50462e-07
UBE2S	ENSG00000108106	795.801	-0.226433	0.072563	-3.12051	0.0018054	0.00329832
RPL28	ENSG00000108107	2524.39	-0.155117	0.0784551	-1.97714	0.0480257	0.0689795
ZMIZ1	ENSG00000108175	8071.91	0.243936	0.0727925	3.35111	0.000804883	0.00154832
PPIF	ENSG00000108179	5540.93	0.527538	0.0441315	11.9538	6.20422e-33	9.61757e-32
PBLD	ENSG00000108187	140.48	-0.293974	0.0543551	-5.4084	6.3592e-08	1.88749e-07
TSPAN14	ENSG00000108219	4067.08	0.235081	0.0656711	3.57968	0.000344019	0.000692063
TBC1D12	ENSG00000108239	1606.51	-0.272848	0.049933	-5.46427	4.64814e-08	1.39643e-07
CRYBA1	ENSG00000108255	4.55364	-0.341657	0.217945	-1.56763	0.116968	0.154303
NUFIP2	ENSG00000108256	3404.34	-0.0561677	0.0513483	-1.09386	0.274018	0.330505
GIT1	ENSG00000108262	571.729	0.164535	0.094528	1.7406	0.0817543	0.111903
RPL19	ENSG00000108298	6821.67	-0.0718146	0.0604962	-1.18709	0.235191	0.288626
FBXL20	ENSG00000108306	499.726	1.23937	0.0655098	18.9189	7.97054e-80	8.96526e-78
UBTF	ENSG00000108312	1338.92	0.379007	0.0375029	10.1061	5.19183e-24	4.87297e-23
CSF3	ENSG00000108342	30.7131	2.91782	0.461163	6.32708	2.49842e-10	9.28815e-10
PSMD3	ENSG00000108344	2737.92	0.0976519	0.0358271	2.72564	0.0064177	0.0107702
CASC3	ENSG00000108349	1268.14	0.0355689	0.0349337	1.01818	0.308591	0.367411
RAPGEFL1	ENSG00000108352	69.7565	0.402653	0.10096	3.98826	6.65584e-05	0.000146358
RGS9	ENSG00000108370	48.0842	1.06906	0.100162	10.6733	1.35664e-26	1.45828e-25
RAD51C	ENSG00000108384	247.324	0.137025	0.0866787	1.58084	0.113914	0.150827
2004-09-01	ENSG00000108387	221.606	1.0825	0.187686	5.76764	8.03915e-09	2.5986e-08
MTMR4	ENSG00000108389	1876.71	0.0733632	0.0596481	1.22993	0.218722	0.27054
TRIM37	ENSG00000108395	652.277	-0.0303181	0.037461	-0.809326	0.418328	0.480373
P2RX1	ENSG00000108405	161.934	-0.69673	0.135744	-5.13269	2.85627e-07	7.97759e-07
DHX40	ENSG00000108406	329.511	0.112096	0.0521474	2.1496	0.0315866	0.0470005
TUBD1	ENSG00000108423	184.092	0.0729313	0.0395611	1.84351	0.0652548	0.0913918
KPNB1	ENSG00000108424	8926.65	-0.261154	0.0439926	-5.93632	2.91487e-09	9.83752e-09
GOSR2	ENSG00000108433	1337.01	-0.385736	0.030608	-12.6025	2.04679e-36	3.8167e-35
PNPO	ENSG00000108439	640.444	0.14891	0.0739318	2.01416	0.043993	0.0636556
RPS6KB1	ENSG00000108443	1058.04	-0.00592831	0.0315615	-0.187833	0.851007	0.876569
TRIM16L	ENSG00000108448	18.9758	0.277251	0.117873	2.35212	0.0186665	0.0289875
CDK5RAP3	ENSG00000108465	627.735	0.088235	0.0716925	1.23074	0.218419	0.270261
CBX1	ENSG00000108468	879.893	-0.264429	0.0634966	-4.16445	3.12098e-05	7.11891e-05
RECQL5	ENSG00000108469	436.34	0.479619	0.0510262	9.39947	5.48383e-21	4.31464e-20
PIGL	ENSG00000108474	241.02	0.0909592	0.0627803	1.44885	0.14738	0.190316
GALK1	ENSG00000108479	364.865	-0.00856981	0.081804	-0.10476	0.916566	0.930934
INTS2	ENSG00000108506	494.609	0.0690516	0.0409682	1.68549	0.0918939	0.124353
CAMTA2	ENSG00000108509	1642.68	0.137939	0.0773504	1.7833	0.0745379	0.103032
MED13	ENSG00000108510	2816.4	-0.0459078	0.0581224	-0.789847	0.429617	0.491731
HOXB6	ENSG00000108511	40.3521	0.0214231	0.188768	0.113489	0.909643	0.924971
ENO3	ENSG00000108515	287.678	0.322832	0.0822348	3.92573	8.64658e-05	0.000187725
PFN1	ENSG00000108518	28384.9	0.276951	0.0697431	3.97101	7.15678e-05	0.000156882
RNF167	ENSG00000108523	1215.47	-0.265489	0.0483206	-5.49432	3.92212e-08	1.18847e-07
SLC25A11	ENSG00000108528	1342.18	0.416819	0.0443088	9.40715	5.09788e-21	4.02223e-20
RASD1	ENSG00000108551	4.60873	0.824784	0.252002	3.27293	0.00106438	0.00200983
RAI1	ENSG00000108557	426.837	0.233809	0.0675773	3.45988	0.000540414	0.00105884
NUP88	ENSG00000108559	706.901	-0.0827952	0.0388186	-2.13287	0.0329353	0.0488367
C1QBP	ENSG00000108561	2486.95	0.317935	0.0559002	5.68755	1.28876e-08	4.09491e-08
BLMH	ENSG00000108578	639.299	0.147845	0.0446175	3.31362	0.000920957	0.00175694
CPD	ENSG00000108582	1066.11	0.41471	0.0712621	5.81951	5.90219e-09	1.93528e-08
GOSR1	ENSG00000108587	1303.94	0.178643	0.0391669	4.56106	5.08951e-06	1.26518e-05
CCDC47	ENSG00000108588	3407.36	-0.122133	0.0343959	-3.5508	0.000384064	0.000767909
MED31	ENSG00000108590	104.838	0.14596	0.0703409	2.07503	0.0379835	0.0556358
DRG2	ENSG00000108591	541.704	-0.128243	0.0291911	-4.39323	1.11678e-05	2.68639e-05
FTSJ3	ENSG00000108592	1033.01	-0.0441162	0.04489	-0.982761	0.325725	0.385393
AKAP10	ENSG00000108599	1066.81	0.0561122	0.0501589	1.11869	0.263273	0.319271
SMARCD2	ENSG00000108604	1199.19	0.38192	0.0389188	9.81325	9.87401e-23	8.62289e-22
ICAM2	ENSG00000108622	35.3695	0.483207	0.119293	4.05057	5.10922e-05	0.000113989
SYNGR2	ENSG00000108639	13736.1	0.438966	0.0874989	5.01682	5.25351e-07	1.43009e-06
B9D1	ENSG00000108641	12.5211	-0.908829	0.150187	-6.05134	1.43649e-09	4.98693e-09
UTP6	ENSG00000108651	1964.39	-0.138193	0.0319027	-4.3317	1.4796e-05	3.50341e-05
DDX5	ENSG00000108654	18425.3	-0.00298943	0.0462577	-0.0646254	0.948472	0.957186
C17orf75	ENSG00000108666	195.406	0.389779	0.0529542	7.36069	1.82962e-13	8.57482e-13
CYTH1	ENSG00000108669	3327.72	0.0324055	0.0381671	0.849043	0.395857	0.457936
PSMD11	ENSG00000108671	2872.98	0.235288	0.0345099	6.81799	9.23216e-12	3.85748e-11
LGALS3BP	ENSG00000108679	3297.46	0.731901	0.0920908	7.9476	1.90158e-15	1.0162e-14
CCL7	ENSG00000108688	5128.51	-5.67547	0.294159	-19.2939	6.04495e-83	7.58858e-81
CCL2	ENSG00000108691	60073.6	-0.917403	0.159336	-5.75766	8.52874e-09	2.74969e-08
CCL8	ENSG00000108700	32990.5	-0.253136	0.265352	-0.953964	0.340102	0.400589
CCL1	ENSG00000108702	126.512	0.31564	0.266487	1.18444	0.236237	0.289707
PEX12	ENSG00000108733	108.133	0.213179	0.054369	3.92097	8.8194e-05	0.000191212
DHX58	ENSG00000108771	655.306	-0.0261408	0.100572	-0.259923	0.794923	0.828492
KAT2A	ENSG00000108773	572.916	-0.384142	0.0844165	-4.55056	5.35043e-06	1.32746e-05
RAB5C	ENSG00000108774	3939.47	-0.412274	0.0418266	-9.85674	6.40989e-23	5.67169e-22
NAGLU	ENSG00000108784	1086.34	0.322682	0.0548341	5.8847	3.98782e-09	1.32707e-08
HSD17B1	ENSG00000108786	26.5598	0.288922	0.0834528	3.4621	0.000535976	0.00105073
MLX	ENSG00000108788	5276.06	0.256413	0.0807012	3.17732	0.00148645	0.0027474
CNTNAP1	ENSG00000108797	62.7549	0.929796	0.142893	6.50695	7.66942e-11	2.96568e-10
ABI3	ENSG00000108798	3969.57	0.175348	0.0752639	2.32977	0.0198181	0.0306167
EZH1	ENSG00000108799	951.537	0.312198	0.0540901	5.77181	7.84254e-09	2.53718e-08
PPP1R9B	ENSG00000108819	1711.91	-0.00476719	0.0622461	-0.0765862	0.938953	0.949624
COL1A1	ENSG00000108821	4056.31	-0.0948268	0.310925	-0.304983	0.760379	0.798963
MRPL27	ENSG00000108826	733.762	-0.0424602	0.0466618	-0.909956	0.362846	0.423779
VAT1	ENSG00000108828	10901.9	-0.00609384	0.0803629	-0.075829	0.939555	0.950055
LRRC59	ENSG00000108829	4279.87	-0.643684	0.062422	-10.3118	6.23114e-25	6.1567e-24
ALOX12	ENSG00000108839	102.015	0.365919	0.0606399	6.0343	1.59653e-09	5.51393e-09
HDAC5	ENSG00000108840	564.655	1.0787	0.0571647	18.87	2.01224e-79	2.22773e-77
ABCC3	ENSG00000108846	704.402	1.13762	0.116651	9.75234	1.80269e-22	1.54547e-21
LUC7L3	ENSG00000108848	2457.91	-0.124993	0.0591606	-2.11277	0.0346203	0.0511143
SMURF2	ENSG00000108854	3113.19	0.210684	0.0552673	3.81209	0.000137799	0.000291654
DUSP3	ENSG00000108861	4975.36	-0.266163	0.0365965	-7.27291	3.51818e-13	1.616e-12
EFTUD2	ENSG00000108883	5037.81	-0.0280968	0.0633764	-0.443333	0.657525	0.708414
SLC16A6	ENSG00000108932	334.474	1.2135	0.123697	9.81025	1.0172e-22	8.87757e-22
PRKAR1A	ENSG00000108946	8211.95	0.0325053	0.0462022	0.703543	0.481717	0.5424
EFNB3	ENSG00000108947	15.2998	-1.14469	0.215284	-5.31709	1.0544e-07	3.06807e-07
FAM20A	ENSG00000108950	2923.09	0.136561	0.10332	1.32172	0.186261	0.234431
YWHAE	ENSG00000108953	7391.16	-0.417564	0.0386322	-10.8087	3.13078e-27	3.51869e-26
MMD	ENSG00000108960	5484.78	-0.488806	0.0701109	-6.9719	3.12687e-12	1.35107e-11
RANGRF	ENSG00000108961	25.9752	0.383054	0.0694653	5.51432	3.50138e-08	1.06488e-07
DPH1	ENSG00000108963	371.57	0.345666	0.0670011	5.15911	2.48129e-07	6.976e-07
MAP2K6	ENSG00000108984	26.3842	-2.31493	0.184737	-12.5309	5.05651e-36	9.23306e-35
DHRS7B	ENSG00000109016	333.999	0.279458	0.0449461	6.21763	5.0471e-10	1.82048e-09
WSB1	ENSG00000109046	16108.9	-0.341555	0.0614146	-5.56145	2.67536e-08	8.23278e-08
RCVRN	ENSG00000109047	15.9119	-0.119012	0.201665	-0.590144	0.555094	0.611983
SLC9A3R1	ENSG00000109062	1637.72	-0.506622	0.113719	-4.45505	8.38721e-06	2.04233e-05
MYH3	ENSG00000109063	74.828	0.288734	0.103822	2.78106	0.00541819	0.00919823
NAT9	ENSG00000109065	452.623	-0.060497	0.0519359	-1.16484	0.244085	0.29842
TMEM104	ENSG00000109066	760.482	0.0293506	0.0810394	0.362177	0.71722	0.76095
VTN	ENSG00000109072	79.8338	-0.653453	0.149849	-4.36074	1.29626e-05	3.08904e-05
TNFAIP1	ENSG00000109079	941.39	-0.114124	0.0449247	-2.54033	0.0110746	0.0179162
IFT20	ENSG00000109083	289.025	0.0851757	0.0525584	1.62059	0.105105	0.14042
TMEM97	ENSG00000109084	378.079	-0.490027	0.0888241	-5.51682	3.45186e-08	1.05073e-07
CDR2L	ENSG00000109089	112.621	-2.1237	0.101194	-20.9864	8.7315e-98	1.75378e-95
PMP22	ENSG00000109099	4571.97	-0.158743	0.0663579	-2.39222	0.0167467	0.0262174
UNC119	ENSG00000109103	781.475	0.515202	0.0476298	10.8168	2.86611e-27	3.22639e-26
ALDOC	ENSG00000109107	99.2348	-0.848087	0.133983	-6.3298	2.4548e-10	9.12839e-10
SUPT6H	ENSG00000109111	3804.29	-0.249803	0.0663878	-3.76279	0.000168027	0.000352343
RAB34	ENSG00000109113	242.172	0.9619	0.10929	8.80137	1.3516e-18	9.03636e-18
PHF12	ENSG00000109118	1159.58	0.465085	0.0531245	8.75462	2.04794e-18	1.3512e-17
TMEM33	ENSG00000109133	2069.13	-0.0363833	0.035601	-1.02197	0.306794	0.365552
GNRHR	ENSG00000109163	10.1834	0.279659	0.154049	1.81539	0.0694644	0.0967191
SLAIN2	ENSG00000109171	1128.93	-0.0337901	0.0315962	-1.06943	0.284874	0.342014
OCIAD1	ENSG00000109180	2442.76	0.0897394	0.0364154	2.46432	0.0137272	0.0218356
DCUN1D4	ENSG00000109184	633.758	-0.442859	0.041915	-10.5657	4.29914e-26	4.4511e-25
USP46	ENSG00000109189	458.59	-0.141275	0.0442894	-3.18981	0.00142369	0.00264007
SULT1E1	ENSG00000109193	10.2863	-1.33631	0.453246	-2.94832	0.0031951	0.00563018
CHIC2	ENSG00000109220	286.248	0.314814	0.0502851	6.26059	3.83535e-10	1.39883e-09
LAMTOR3	ENSG00000109270	2570.02	-0.163847	0.0397364	-4.12333	3.73426e-05	8.45198e-05
PF4V1	ENSG00000109272	4.24024	-1.04222	0.321551	-3.24123	0.00119017	0.00223176
NFKB1	ENSG00000109320	3466.87	0.558053	0.0987321	5.6522	1.58411e-08	4.99275e-08
MANBA	ENSG00000109323	2265.99	1.04351	0.0444419	23.4802	6.49196e-122	2.46694e-119
UBE2D3	ENSG00000109332	8860.15	-0.133389	0.0344863	-3.86787	0.000109788	0.000235004
ELF2	ENSG00000109381	787.238	-0.216994	0.0403946	-5.37186	7.79282e-08	2.29652e-07
NDUFC1	ENSG00000109390	708.322	-0.170106	0.0644805	-2.6381	0.0083372	0.0137374
TBC1D9	ENSG00000109436	1098.33	0.227138	0.064418	3.52599	0.000421897	0.000839258
ZNF330	ENSG00000109445	1752.69	-0.171668	0.0549048	-3.12664	0.00176814	0.00323446
INPP4B	ENSG00000109452	1241.74	-1.82303	0.109985	-16.5753	1.05131e-61	6.08287e-60
GAB1	ENSG00000109458	231.045	-0.134892	0.0825384	-1.6343	0.102197	0.136859
KLHL2	ENSG00000109466	1081.21	-0.507201	0.0462772	-10.9601	5.94631e-28	6.88674e-27
CPE	ENSG00000109472	65.8441	-0.0365506	0.175086	-0.208758	0.834637	0.862648
RPL34	ENSG00000109475	2140.96	-0.249764	0.076772	-3.25333	0.00114063	0.0021443
WFS1	ENSG00000109501	515.435	0.173467	0.0646263	2.68415	0.00727142	0.0120889
ANXA10	ENSG00000109511	10.681	1.40399	0.224021	6.26721	3.67584e-10	1.34309e-09
GRPEL1	ENSG00000109519	939.268	0.293236	0.0441545	6.64114	3.11268e-11	1.24649e-10
GAR1	ENSG00000109534	374.388	-0.185167	0.0602199	-3.07486	0.00210603	0.0038119
FRG1	ENSG00000109536	356.098	-0.079088	0.066751	-1.18482	0.236088	0.28955
CLCN3	ENSG00000109572	1326.6	0.0538876	0.0431886	1.24773	0.212131	0.263337
AADAT	ENSG00000109576	18.0373	0.317646	0.152846	2.07821	0.0376898	0.0552343
GALNT7	ENSG00000109586	682.81	0.331253	0.0540637	6.1271	8.94969e-10	3.16083e-09
DHX15	ENSG00000109606	3564.5	-0.587341	0.0403464	-14.5575	5.23621e-48	1.67702e-46
SOD3	ENSG00000109610	14.064	-0.0283726	0.23546	-0.120499	0.904088	0.920121
SEPSECS	ENSG00000109618	1374.07	0.976027	0.0843137	11.5761	5.44398e-31	7.60102e-30
TRIM2	ENSG00000109654	52.317	0.924931	0.14402	6.42224	1.34287e-10	5.08777e-10
SLC2A9	ENSG00000109667	560.928	-0.756017	0.0824989	-9.16397	5.00231e-20	3.65363e-19
FBXW7	ENSG00000109670	383.673	-0.360236	0.0425156	-8.47304	2.39075e-17	1.45326e-16
NEIL3	ENSG00000109674	63.2089	-1.24536	0.192997	-6.45277	1.0982e-10	4.197e-10
TBC1D19	ENSG00000109680	78.7687	-0.0775324	0.0773387	-1.0025	0.3161	0.375178
NSD2	ENSG00000109685	1164.26	-0.660053	0.0610563	-10.8106	3.06732e-27	3.45012e-26
SH3D19	ENSG00000109686	68.1106	0.672767	0.12696	5.29906	1.164e-07	3.37858e-07
STIM2	ENSG00000109689	416.905	-0.0111992	0.0480548	-0.233051	0.815722	0.846674
MFSD10	ENSG00000109736	889.435	-0.111573	0.0474789	-2.34995	0.0187761	0.0291447
BST1	ENSG00000109743	374.744	-0.216809	0.105026	-2.06434	0.0389859	0.0569972
RAPGEF2	ENSG00000109756	3244.4	0.319527	0.0907495	3.52098	0.000429962	0.000854544
HGFAC	ENSG00000109758	12.5808	0.4216	0.21618	1.95023	0.0511487	0.073077
SNX25	ENSG00000109762	262.527	-0.0550607	0.0615699	-0.894279	0.371172	0.43244
LRP2BP	ENSG00000109771	42.5525	-0.0569816	0.0866828	-0.657358	0.510951	0.569991
UFSP2	ENSG00000109775	310.711	-0.0889738	0.0397073	-2.24074	0.0250429	0.0379707
KLF3	ENSG00000109787	3003.74	-0.254315	0.0452105	-5.62513	1.85371e-08	5.79826e-08
KLHL5	ENSG00000109790	1545.21	0.674276	0.0471533	14.2997	2.19852e-46	6.59088e-45
FAM149A	ENSG00000109794	71.6843	0.670826	0.166477	4.02954	5.58854e-05	0.000124033
NCAPG	ENSG00000109805	581.921	-1.70961	0.148658	-11.5003	1.31455e-30	1.78921e-29
UGDH	ENSG00000109814	1139.81	-0.585979	0.0637337	-9.19419	3.77844e-20	2.79604e-19
HTATIP2	ENSG00000109854	1323.33	0.779323	0.0582974	13.3681	9.29266e-41	2.16316e-39
CTSC	ENSG00000109861	28505	0.475456	0.0749695	6.34198	2.26826e-10	8.46173e-10
CCDC34	ENSG00000109881	55.6773	-0.0925202	0.119993	-0.771045	0.44068	0.502552
ELP4	ENSG00000109911	400.482	-0.108651	0.0367211	-2.95883	0.00308813	0.00545466
ZPR1	ENSG00000109917	1110.99	-0.126474	0.041552	-3.04374	0.00233655	0.00420369
MTCH2	ENSG00000109919	3458.89	-0.102572	0.0349556	-2.93434	0.00334262	0.00586806
FNBP4	ENSG00000109920	2719.62	-0.250759	0.0451943	-5.54846	2.88204e-08	8.83978e-08
SC5D	ENSG00000109929	1685.61	-0.127135	0.0553951	-2.29505	0.0217301	0.0332997
HSPA8	ENSG00000109971	34992.7	-0.623862	0.0472255	-13.2103	7.65547e-40	1.7031e-38
VWA5A	ENSG00000110002	1032.05	0.880083	0.0735239	11.97	5.10074e-33	7.95082e-32
DNAJC4	ENSG00000110011	381.287	0.397462	0.0463329	8.57839	9.62105e-18	6.01743e-17
SIAE	ENSG00000110013	253.936	-0.144554	0.0510388	-2.83223	0.0046224	0.00792765
SNX15	ENSG00000110025	33.3769	0.36298	0.0948892	3.8253	0.000130612	0.000277655
LPXN	ENSG00000110031	4123.19	0.792892	0.0834255	9.50419	2.01604e-21	1.62625e-20
DTX4	ENSG00000110042	578.809	-1.19305	0.109721	-10.8735	1.54173e-27	1.7552e-26
ATG2A	ENSG00000110046	451.205	1.13366	0.0854416	13.2683	3.53669e-40	8.04625e-39
EHD1	ENSG00000110047	2568.97	0.895296	0.11406	7.84933	4.1825e-15	2.18935e-14
OSBP	ENSG00000110048	1228.61	-0.0502744	0.0386692	-1.30011	0.193562	0.242535
UNC93B1	ENSG00000110057	3810.4	-0.33209	0.0575074	-5.77474	7.70699e-09	2.49621e-08
PUS3	ENSG00000110060	232.948	-0.307976	0.0442885	-6.95384	3.55464e-12	1.53073e-11
DCPS	ENSG00000110063	252.707	0.897353	0.0583701	15.3735	2.46499e-53	9.9306e-52
KMT5B	ENSG00000110066	894.674	-0.100428	0.0348647	-2.88051	0.00397031	0.00688318
FOXRED1	ENSG00000110074	726.365	0.0392367	0.0550244	0.713078	0.475798	0.536379
PPP6R3	ENSG00000110075	2014.75	-0.20826	0.0356939	-5.83462	5.39129e-09	1.77355e-08
MS4A6A	ENSG00000110077	9002.89	-0.703332	0.0920276	-7.64262	2.12845e-14	1.05895e-13
MS4A4A	ENSG00000110079	2268.86	-2.30723	0.117448	-19.6448	6.41113e-86	9.48847e-84
ST3GAL4	ENSG00000110080	67.3824	0.259519	0.111696	2.32345	0.020155	0.0311064
CPT1A	ENSG00000110090	1149.91	-0.507241	0.0878469	-5.77415	7.7343e-09	2.50448e-08
CCND1	ENSG00000110092	6893.79	0.34597	0.0637494	5.42703	5.7299e-08	1.70864e-07
CCDC86	ENSG00000110104	398.248	-0.133275	0.065526	-2.03393	0.0419585	0.0609691
PRPF19	ENSG00000110107	1206.57	-0.345636	0.0619003	-5.58375	2.35384e-08	7.3009e-08
TMEM109	ENSG00000110108	4114.35	-0.0686396	0.05073	-1.35304	0.176044	0.222868
TRIM3	ENSG00000110171	331.165	-0.261123	0.0516467	-5.05594	4.2827e-07	1.1763e-06
CHORDC1	ENSG00000110172	1878.56	-0.622553	0.0487091	-12.7811	2.09225e-37	4.09708e-36
ANAPC15	ENSG00000110200	119.925	-0.646575	0.0586235	-11.0293	2.76057e-28	3.25072e-27
PANX1	ENSG00000110218	1462.69	-0.338609	0.0618132	-5.47794	4.30307e-08	1.2997e-07
ARHGEF17	ENSG00000110237	219.974	0.404293	0.109417	3.69498	0.000219905	0.000453685
CEP164	ENSG00000110274	756.115	-0.146146	0.0493464	-2.96164	0.00306002	0.00540909
RNF141	ENSG00000110315	1640.59	-0.498023	0.0535632	-9.29787	1.43289e-20	1.09671e-19
EIF4G2	ENSG00000110321	21044.6	0.139193	0.0544201	2.55774	0.0105354	0.0170907
IL10RA	ENSG00000110324	7327.2	-0.207641	0.0550532	-3.77165	0.00016217	0.000340467
GALNT18	ENSG00000110328	142.664	-2.37002	0.120451	-19.6762	3.44908e-86	5.15894e-84
BIRC2	ENSG00000110330	1975.26	-0.0678948	0.0525027	-1.29317	0.195952	0.245089
UBE4A	ENSG00000110344	2461.78	0.123488	0.0679513	1.8173	0.0691706	0.0963196
DDX6	ENSG00000110367	3950.63	-0.231723	0.0733102	-3.16085	0.00157308	0.00289648
CBL	ENSG00000110395	4216.03	0.157081	0.0624159	2.51669	0.0118464	0.0190746
NECTIN1	ENSG00000110400	59.2858	-0.140875	0.115037	-1.22461	0.220722	0.272726
HIPK3	ENSG00000110422	3156.67	-0.541825	0.0473544	-11.4419	2.58147e-30	3.43707e-29
FBXO3	ENSG00000110429	724.818	-0.181736	0.0419108	-4.33625	1.44933e-05	3.43577e-05
PDHX	ENSG00000110435	1126.19	0.233738	0.0420073	5.56421	2.63336e-08	8.10709e-08
COMMD9	ENSG00000110442	1791.89	-0.131023	0.0398186	-3.29048	0.00100016	0.00189671
SLC15A3	ENSG00000110446	4338.97	0.17798	0.0751168	2.36938	0.0178181	0.027768
CD5	ENSG00000110448	13.0513	0.235229	0.148872	1.58007	0.11409	0.151017
ACCS	ENSG00000110455	254.71	0.0888393	0.15737	0.564524	0.572397	0.628203
MDK	ENSG00000110492	102.336	2.24027	0.15274	14.6673	1.0449e-48	3.44865e-47
AMBRA1	ENSG00000110497	692.082	0.0386239	0.04705	0.820911	0.411697	0.473687
MADD	ENSG00000110514	2435.9	0.442764	0.0574207	7.71088	1.24951e-14	6.31945e-14
PTPMT1	ENSG00000110536	103.418	-0.188339	0.0523025	-3.60096	0.000317045	0.000641296
NAA40	ENSG00000110583	803.899	0.162722	0.0553128	2.94185	0.00326255	0.00573751
CARS	ENSG00000110619	965.221	0.411075	0.0403224	10.1947	2.09392e-24	2.01786e-23
SLC22A18	ENSG00000110628	791.184	-0.147498	0.0669354	-2.20359	0.0275529	0.0414902
CD81	ENSG00000110651	10459.9	-0.276545	0.114517	-2.41488	0.0157403	0.0247742
SLC35F2	ENSG00000110660	227.214	0.511694	0.0929571	5.50463	3.69942e-08	1.12341e-07
C11orf21	ENSG00000110665	128.328	-0.151855	0.175671	-0.864429	0.387352	0.449206
C11orf58	ENSG00000110696	4967.31	-0.0233632	0.0352065	-0.663605	0.506943	0.566223
PITPNM1	ENSG00000110697	517.254	0.691653	0.0557115	12.4149	2.16912e-35	3.80747e-34
RPS13	ENSG00000110700	4486.95	-0.182271	0.0762191	-2.39141	0.0167836	0.0262635
AIP	ENSG00000110711	571.839	0.540751	0.0492267	10.9849	4.51659e-28	5.26561e-27
NUP98	ENSG00000110713	2750.05	-0.0531791	0.0445407	-1.19394	0.2325	0.285647
NDUFS8	ENSG00000110717	1437.69	0.252868	0.0715802	3.53266	0.000411398	0.000819415
TCIRG1	ENSG00000110719	5356.88	0.686024	0.058949	11.6376	2.65421e-31	3.77332e-30
CHKA	ENSG00000110721	1530.49	-0.05682	0.0738932	-0.768948	0.441924	0.503766
HPS5	ENSG00000110756	2311.7	-0.118342	0.0449011	-2.63561	0.0083986	0.0138272
GTF2H1	ENSG00000110768	2075.7	-0.050659	0.031566	-1.60486	0.108524	0.144507
PSMD9	ENSG00000110801	210.287	-0.0453227	0.0462051	-0.980903	0.326641	0.386352
P3H3	ENSG00000110811	62.8486	-0.418791	0.130983	-3.19729	0.00138725	0.00257522
PPFIBP1	ENSG00000110841	421.212	-1.08474	0.0937346	-11.5724	5.68409e-31	7.92841e-30
PRPF40B	ENSG00000110844	166.224	0.196253	0.0901087	2.17796	0.0294091	0.0440448
CD69	ENSG00000110848	148.767	-0.54381	0.178751	-3.04229	0.00234787	0.00422191
PRDM4	ENSG00000110851	1021.47	-0.250404	0.0376271	-6.65489	2.83511e-11	1.13858e-10
CLEC2B	ENSG00000110852	343.21	0.95614	0.084635	11.2972	1.35445e-29	1.74232e-28
COQ5	ENSG00000110871	687.188	0.44924	0.0426519	10.5327	6.10441e-26	6.28776e-25
SELPLG	ENSG00000110876	2998.84	-1.05456	0.1017	-10.3693	3.41945e-25	3.42676e-24
CORO1C	ENSG00000110880	9584.18	0.494677	0.0412357	11.9963	3.71432e-33	5.84807e-32
ASIC1	ENSG00000110881	98.509	-3.70384	0.146655	-25.2555	9.85599e-141	6.92876e-138
CAPRIN2	ENSG00000110888	521.527	0.0896144	0.060907	1.47133	0.141202	0.183111
KCTD10	ENSG00000110906	1644	-0.443073	0.0462447	-9.58105	9.60663e-22	7.92195e-21
SLC11A2	ENSG00000110911	5111.38	0.167303	0.0486135	3.44149	0.000578528	0.00112927
MLEC	ENSG00000110917	5902.81	-0.0698483	0.064996	-1.07465	0.28253	0.339577
MVK	ENSG00000110921	252.654	0.200548	0.0770272	2.6036	0.00922508	0.0150802
CSRNP2	ENSG00000110925	1550.47	0.0564866	0.0636488	0.887473	0.374824	0.436152
CAMKK2	ENSG00000110931	806.198	-0.111842	0.0435353	-2.569	0.0101993	0.0165764
BIN2	ENSG00000110934	1497.48	0.60268	0.0881797	6.83468	8.21855e-12	3.44625e-11
IL23A	ENSG00000110944	115.107	1.08247	0.164062	6.59794	4.16899e-11	1.6516e-10
ATP5B	ENSG00000110955	22794.7	0.344306	0.0396991	8.67289	4.21294e-18	2.69736e-17
PTGES3	ENSG00000110958	6569.12	-0.20418	0.0403765	-5.0569	4.26136e-07	1.17067e-06
BCL7A	ENSG00000110987	118.35	-0.0641943	0.0874596	-0.733988	0.462956	0.524444
RSRC2	ENSG00000111011	1809.42	0.134981	0.0396047	3.40822	0.000653885	0.00126914
CYP27B1	ENSG00000111012	206.056	2.24762	0.219559	10.2369	1.35454e-24	1.31707e-23
KRT18	ENSG00000111057	928.306	-0.494807	0.134793	-3.67087	0.000241724	0.000496805
TNS2	ENSG00000111077	87.2023	-0.801667	0.110508	-7.2544	4.03451e-13	1.84893e-12
GLI1	ENSG00000111087	31.5442	-0.355134	0.104154	-3.4097	0.000650343	0.00126261
PPM1H	ENSG00000111110	383.38	0.749189	0.0766469	9.77456	1.44782e-22	1.25116e-21
METAP2	ENSG00000111142	1466.79	-0.298332	0.0424039	-7.03549	1.98555e-12	8.69956e-12
LTA4H	ENSG00000111144	1701.65	0.0157087	0.0723669	0.217071	0.828153	0.85692
ELK3	ENSG00000111145	914.706	-0.387727	0.0709623	-5.46385	4.65923e-08	1.39946e-07
SLC6A12	ENSG00000111181	489.619	0.422742	0.0901299	4.69037	2.72715e-06	6.9792e-06
WNT5B	ENSG00000111186	26.0357	-0.179239	0.190188	-0.942433	0.345971	0.406685
MAGOHB	ENSG00000111196	337.496	-0.00652886	0.0615726	-0.106035	0.915555	0.930243
TRPV4	ENSG00000111199	503.813	-0.576534	0.096465	-5.97662	2.27815e-09	7.74814e-09
ITFG2	ENSG00000111203	755.796	0.472721	0.0760417	6.21661	5.08021e-10	1.83195e-09
FOXM1	ENSG00000111206	584.627	-1.59092	0.132179	-12.0361	2.29453e-33	3.65358e-32
PRR4	ENSG00000111215	53.7023	-0.0572983	0.0794701	-0.721004	0.470907	0.531675
PARP11	ENSG00000111224	726.201	-0.0610759	0.0378781	-1.61243	0.106868	0.142572
ARPC3	ENSG00000111229	8156.18	-0.0709895	0.0489496	-1.45026	0.146986	0.189825
GPN3	ENSG00000111231	1276.81	-0.0721225	0.0602311	-1.19743	0.231139	0.284125
VPS29	ENSG00000111237	3724.2	0.0193016	0.0455584	0.423667	0.671808	0.721867
RAD51AP1	ENSG00000111247	888.534	0.13552	0.0818742	1.65523	0.0978785	0.131704
SH2B3	ENSG00000111252	14258.1	-0.543037	0.0832757	-6.52096	6.98602e-11	2.70662e-10
AKAP3	ENSG00000111254	22.5244	-0.0684756	0.109254	-0.626755	0.53082	0.589474
DUSP16	ENSG00000111266	485.919	0.00234426	0.0629436	0.0372439	0.970291	0.975285
CREBL2	ENSG00000111269	3784.19	1.02335	0.0671354	15.2431	1.83059e-52	7.07089e-51
ACAD10	ENSG00000111271	516.533	0.53833	0.0405804	13.2658	3.65688e-40	8.29287e-39
ALDH2	ENSG00000111275	589.895	0.215328	0.128157	1.68018	0.0929224	0.125588
CDKN1B	ENSG00000111276	405.225	0.267808	0.0699977	3.82596	0.000130265	0.000277042
GPRC5D	ENSG00000111291	5.74337	0.128533	0.306123	0.419874	0.674577	0.724067
NAA25	ENSG00000111300	1391.12	-0.223612	0.0408519	-5.47371	4.40708e-08	1.32855e-07
GSG1	ENSG00000111305	15.7111	-0.676887	0.121629	-5.56518	2.61881e-08	8.06935e-08
LTBR	ENSG00000111321	6420.9	-0.201485	0.0659872	-3.0534	0.00226268	0.00407757
OGFOD2	ENSG00000111325	20.288	0.405984	0.0923905	4.39422	1.1117e-05	2.67509e-05
CDK2AP1	ENSG00000111328	301.344	-0.692612	0.142929	-4.84584	1.26078e-06	3.32706e-06
OAS3	ENSG00000111331	19335.2	-0.106544	0.159613	-0.667515	0.504443	0.563889
OAS2	ENSG00000111335	6152.86	-0.00960304	0.165231	-0.0581188	0.953654	0.961656
MGP	ENSG00000111341	14.9567	-0.145822	0.344781	-0.422941	0.672338	0.72226
RASAL1	ENSG00000111344	887.218	1.88739	0.12982	14.5385	6.90972e-48	2.20797e-46
ARHGDIB	ENSG00000111348	12437	0.611887	0.0703384	8.69919	3.3426e-18	2.16277e-17
GTF2H3	ENSG00000111358	891.581	0.325603	0.0420737	7.73887	1.00304e-14	5.10597e-14
EIF2B1	ENSG00000111361	1138.19	0.0608256	0.0352994	1.72314	0.0848637	0.115641
DDX55	ENSG00000111364	691.969	0.189091	0.0441119	4.28662	1.81411e-05	4.24964e-05
SLC38A1	ENSG00000111371	184.376	0.021118	0.169715	0.124433	0.900973	0.91739
C12orf49	ENSG00000111412	1906.65	0.222025	0.0353113	6.28764	3.2233e-10	1.18328e-09
VDR	ENSG00000111424	670.663	0.406621	0.102202	3.9786	6.93212e-05	0.000152219
RFC5	ENSG00000111445	248.597	-0.603108	0.0643829	-9.36752	7.42564e-21	5.7906e-20
STX2	ENSG00000111450	618.779	-0.740006	0.0492049	-15.0393	4.05877e-51	1.4784e-49
COPZ1	ENSG00000111481	1825.58	0.0020925	0.0319999	0.0653907	0.947863	0.95664
TBC1D30	ENSG00000111490	130.318	-0.0597084	0.0715581	-0.834404	0.404053	0.465859
CAND1	ENSG00000111530	2423.8	-0.00797068	0.0404466	-0.197067	0.843775	0.870267
RAB5B	ENSG00000111540	4013.89	-0.305456	0.0657066	-4.64878	3.33906e-06	8.45591e-06
MDM1	ENSG00000111554	187.172	0.83769	0.0554967	15.0944	1.76273e-51	6.48794e-50
NUP107	ENSG00000111581	1280.65	-0.252457	0.0420486	-6.00394	1.9259e-09	6.59637e-09
CNOT2	ENSG00000111596	1397.95	0.0946092	0.0248741	3.80352	0.000142655	0.000301568
TIMELESS	ENSG00000111602	773.75	-0.363241	0.0538106	-6.75037	1.47473e-11	6.07341e-11
CPSF6	ENSG00000111605	1631.42	0.168086	0.0326688	5.14514	2.67323e-07	7.48755e-07
KRR1	ENSG00000111615	615.087	0.0512777	0.0469574	1.092	0.274831	0.33123
MRPL51	ENSG00000111639	929.658	0.0126345	0.0612028	0.206437	0.83645	0.864106
GAPDH	ENSG00000111640	20044	0.0497528	0.0672807	0.739482	0.459615	0.52127
NOP2	ENSG00000111641	1087.53	0.121529	0.0515689	2.35664	0.018441	0.0286656
CHD4	ENSG00000111642	3901	0.377417	0.0340618	11.0804	1.56253e-28	1.86972e-27
ACRBP	ENSG00000111644	76.7818	0.494758	0.0854756	5.7883	7.11041e-09	2.31525e-08
UHRF1BP1L	ENSG00000111647	1173.57	0.340192	0.0427329	7.96089	1.70802e-15	9.14149e-15
COPS7A	ENSG00000111652	1973.08	-0.0570077	0.041453	-1.37524	0.169058	0.21509
ING4	ENSG00000111653	300.228	0.833186	0.0579873	14.3684	8.16588e-47	2.5123e-45
CDCA3	ENSG00000111665	218.308	-1.33288	0.135795	-9.81538	9.66698e-23	8.45786e-22
CHPT1	ENSG00000111666	772.083	-0.690086	0.0545884	-12.6416	1.24463e-36	2.36161e-35
USP5	ENSG00000111667	1075.48	0.0724386	0.0541675	1.33731	0.181123	0.228598
TPI1	ENSG00000111669	9810.61	-0.0906984	0.063389	-1.43082	0.152481	0.196129
GNPTAB	ENSG00000111670	3278.53	0.115757	0.0502159	2.30519	0.0211557	0.0325046
SPSB2	ENSG00000111671	137.017	0.254625	0.0680799	3.74009	0.000183957	0.00038346
ENO2	ENSG00000111674	438.89	0.274526	0.138958	1.97561	0.0481995	0.0692151
ATN1	ENSG00000111676	1351.16	-0.338309	0.0776292	-4.35801	1.3125e-05	3.12458e-05
C12orf57	ENSG00000111678	58.3652	-0.233069	0.0837671	-2.78234	0.0053968	0.00916523
PTPN6	ENSG00000111679	5796.11	-0.180276	0.0504767	-3.57147	0.000354989	0.000712919
LPCAT3	ENSG00000111684	312.47	-0.339632	0.0578842	-5.86743	4.4259e-09	1.46592e-08
NT5DC3	ENSG00000111696	101.761	0.0542881	0.113726	0.477361	0.633105	0.684991
SUDS3	ENSG00000111707	854.266	-0.149238	0.0335368	-4.44997	8.58838e-06	2.08915e-05
GOLT1B	ENSG00000111711	1854.53	-0.107134	0.0461403	-2.32191	0.0202377	0.0312204
LDHB	ENSG00000111716	10642.7	0.0880881	0.0604054	1.45828	0.144763	0.187229
PRKAB1	ENSG00000111725	937.755	-0.119682	0.0425405	-2.81336	0.00490269	0.00838076
CMAS	ENSG00000111726	1171.96	0.28015	0.0424091	6.60591	3.95096e-11	1.56745e-10
HCFC2	ENSG00000111727	423.324	-0.665152	0.0444702	-14.9572	1.39702e-50	4.998e-49
CLEC4A	ENSG00000111729	64.5376	0.773265	0.120694	6.4068	1.48607e-10	5.61219e-10
C2CD5	ENSG00000111731	1183.35	-0.309983	0.0513132	-6.041	1.53165e-09	5.3055e-09
RAB35	ENSG00000111737	2088.79	-0.242054	0.0348167	-6.95223	3.5955e-12	1.54719e-11
PHC1	ENSG00000111752	266.355	0.706882	0.0765258	9.23718	2.53077e-20	1.89774e-19
COX6A1	ENSG00000111775	553.099	0.0345755	0.064641	0.534885	0.59273	0.647535
RIC8B	ENSG00000111785	246.106	0.390522	0.059619	6.55029	5.74273e-11	2.24597e-10
SRSF9	ENSG00000111786	2136.12	0.0106662	0.0355291	0.30021	0.764017	0.802247
FGFR1OP2	ENSG00000111790	1599.94	-0.074507	0.0394505	-1.88862	0.0589426	0.0833149
COL12A1	ENSG00000111799	558.052	-0.680608	0.296613	-2.2946	0.021756	0.0333321
BTN3A3	ENSG00000111801	83.0186	1.83409	0.105253	17.4255	5.2841e-68	4.10466e-66
TDP2	ENSG00000111802	2192.19	0.578028	0.0933789	6.19013	6.01138e-10	2.15502e-09
FRK	ENSG00000111816	66.4395	0.344952	0.172172	2.00353	0.0451203	0.0651258
DSE	ENSG00000111817	5146.37	0.00659501	0.0898527	0.073398	0.941489	0.951642
RWDD1	ENSG00000111832	818.859	-0.413928	0.0636459	-6.50361	7.84129e-11	3.0288e-10
RSPH4A	ENSG00000111834	16.1763	-0.0510767	0.101702	-0.502219	0.615514	0.669099
MAK	ENSG00000111837	53.5512	0.408619	0.0769795	5.30815	1.10745e-07	3.21775e-07
TMEM14C	ENSG00000111843	2518.32	-0.400467	0.0634241	-6.31412	2.71709e-10	1.00585e-09
PAK1IP1	ENSG00000111845	581.166	-0.0730329	0.0517613	-1.41096	0.158258	0.202798
GCNT2	ENSG00000111846	214.938	-0.117444	0.0985312	-1.19195	0.23328	0.286458
SMIM8	ENSG00000111850	189.997	0.0237009	0.0487914	0.48576	0.627137	0.679476
NEDD9	ENSG00000111859	301.015	-0.215652	0.0933285	-2.31068	0.0208505	0.0320742
CEP85L	ENSG00000111860	376.467	0.110854	0.0589773	1.87961	0.0601611	0.0848751
ADTRP	ENSG00000111863	68.7343	-0.495894	0.150095	-3.30386	0.000953632	0.00181533
ASF1A	ENSG00000111875	450.378	0.47158	0.0524672	8.98808	2.51576e-19	1.75978e-18
MCM9	ENSG00000111877	432.203	0.072107	0.0397402	1.81446	0.0696071	0.0968794
RNGTT	ENSG00000111880	597.677	-0.149909	0.0416757	-3.59705	0.000321846	0.000650072
MAN1A1	ENSG00000111885	1595.55	-0.307873	0.0603779	-5.0991	3.41269e-07	9.48269e-07
GABRR2	ENSG00000111886	7.38209	1.10046	0.199542	5.51491	3.48954e-08	1.06174e-07
SERINC1	ENSG00000111897	12805	-0.0412098	0.0758686	-0.543173	0.587011	0.642136
HDDC2	ENSG00000111906	520.179	-0.0445371	0.054508	-0.817075	0.413886	0.475933
HINT3	ENSG00000111911	1434.11	0.0390291	0.0463709	0.841673	0.399971	0.461745
NCOA7	ENSG00000111912	1123.52	-0.415337	0.074041	-5.60956	2.02841e-08	6.31939e-08
RIPOR2	ENSG00000111913	17.0976	-0.729551	0.304373	-2.39689	0.0165347	0.0259115
SASH1	ENSG00000111961	4303.55	-0.104892	0.0618841	-1.69498	0.0900798	0.122145
UST	ENSG00000111962	105.969	-0.0778026	0.106161	-0.732876	0.463634	0.524981
FBXO5	ENSG00000112029	277.759	-0.658812	0.0931961	-7.06909	1.55947e-12	6.87558e-12
MTRF1L	ENSG00000112031	236.825	0.188043	0.0435146	4.32138	1.55057e-05	3.66158e-05
PPARD	ENSG00000112033	1498.7	-0.41491	0.0862111	-4.81272	1.48888e-06	3.90335e-06
FANCE	ENSG00000112039	101.113	0.167466	0.123019	1.3613	0.173419	0.219863
MAPK14	ENSG00000112062	3279.72	0.354004	0.0638847	5.54129	3.00247e-08	9.19511e-08
KCTD20	ENSG00000112078	2652.97	0.0256447	0.033512	0.765239	0.444129	0.505965
STK38	ENSG00000112079	1552.42	0.00234627	0.0491271	0.0477591	0.961908	0.967828
SRSF3	ENSG00000112081	5510.35	-0.537446	0.0410227	-13.1012	3.24148e-39	7.04407e-38
SOD2	ENSG00000112096	88160.4	1.44649	0.172867	8.36765	5.87776e-17	3.47086e-16
MRPL18	ENSG00000112110	959.739	0.0280158	0.0510621	0.548662	0.583237	0.638604
MCM3	ENSG00000112118	971.433	-0.410328	0.0771137	-5.32108	1.03156e-07	3.0047e-07
RNF8	ENSG00000112130	309.74	-0.212924	0.0384312	-5.54039	3.01792e-08	9.24041e-08
PHACTR1	ENSG00000112137	777.486	-0.689373	0.0750116	-9.19022	3.92028e-20	2.89491e-19
ICK	ENSG00000112144	263.869	0.206701	0.061907	3.33889	0.000841137	0.0016154
FBXO9	ENSG00000112146	1044.8	0.00955615	0.0398019	0.240093	0.810258	0.841687
CD83	ENSG00000112149	7574.49	1.24101	0.117176	10.591	3.2809e-26	3.4246e-25
MDN1	ENSG00000112159	1390.89	-0.237093	0.0548105	-4.32569	1.52054e-05	3.5949e-05
SAYSD1	ENSG00000112167	293.237	-0.00618632	0.0369461	-0.167442	0.867022	0.889481
CAP2	ENSG00000112186	36.0715	-0.301236	0.223461	-1.34805	0.177643	0.224601
TREML2	ENSG00000112195	39.4415	-1.46848	0.128147	-11.4593	2.11174e-30	2.82503e-29
ZNF451	ENSG00000112200	1769.34	-0.0567024	0.0531067	-1.06771	0.285652	0.342861
BAG2	ENSG00000112208	209.061	-0.0800124	0.0705567	-1.13402	0.256788	0.312267
RAB23	ENSG00000112210	154.789	-0.565446	0.0789215	-7.16467	7.79747e-13	3.50487e-12
FBXL4	ENSG00000112234	567.158	0.477876	0.0489135	9.76982	1.51716e-22	1.30546e-21
CCNC	ENSG00000112237	1632.22	-0.479191	0.042911	-11.1671	5.90937e-29	7.25006e-28
E2F3	ENSG00000112242	1023.23	-0.300394	0.0378378	-7.93898	2.03849e-15	1.08565e-14
PTP4A1	ENSG00000112245	4105.29	-0.320611	0.0420874	-7.61774	2.58159e-14	1.27493e-13
ASCC3	ENSG00000112249	2693.62	-0.545094	0.0570136	-9.56077	1.16888e-21	9.57716e-21
BVES	ENSG00000112276	278.323	-0.337919	0.0677503	-4.98771	6.10987e-07	1.65138e-06
MED23	ENSG00000112282	808.359	0.170575	0.0392859	4.34189	1.41264e-05	3.35219e-05
WASF1	ENSG00000112290	151.012	-0.93138	0.123255	-7.55652	4.13992e-14	2.02108e-13
ALDH5A1	ENSG00000112294	42.1082	0.657234	0.131152	5.01126	5.4075e-07	1.46972e-06
CRYBG1	ENSG00000112297	2941.49	0.0544225	0.0809564	0.672245	0.501428	0.561222
VNN1	ENSG00000112299	51.9425	-0.321255	0.189006	-1.6997	0.0891866	0.121016
VNN2	ENSG00000112303	58.0577	0.347397	0.21695	1.60127	0.109316	0.145465
ACOT13	ENSG00000112304	764.713	0.522479	0.057543	9.07981	1.08762e-19	7.76634e-19
SMAP1	ENSG00000112305	319.127	-0.142731	0.0579406	-2.4634	0.0137625	0.0218867
RPS12	ENSG00000112306	4000.51	-0.668548	0.0802496	-8.33086	8.02553e-17	4.71932e-16
C6orf62	ENSG00000112308	12252.3	0.182318	0.0472311	3.86013	0.000113327	0.000242227
B3GAT2	ENSG00000112309	30.8211	-0.34912	0.0912111	-3.8276	0.000129397	0.000275279
GMNN	ENSG00000112312	664.33	-0.109691	0.063627	-1.72397	0.0847135	0.11547
SOBP	ENSG00000112320	120.226	-1.90965	0.120225	-15.8839	8.18841e-57	3.83764e-55
SNX3	ENSG00000112335	8253.02	-0.363795	0.0470923	-7.72514	1.1173e-14	5.67326e-14
HBS1L	ENSG00000112339	880.895	-0.180119	0.0418723	-4.30163	1.69544e-05	3.98227e-05
TRIM38	ENSG00000112343	2487.94	0.132403	0.0348457	3.7997	0.000144869	0.000305915
PEX7	ENSG00000112357	167.142	0.238038	0.0534306	4.45508	8.38616e-06	2.04233e-05
ZBTB24	ENSG00000112365	467.827	0.0443764	0.0356107	1.24615	0.212708	0.263927
FIG4	ENSG00000112367	1113.89	-0.604953	0.0446541	-13.5475	8.19244e-42	1.98939e-40
PERP	ENSG00000112378	101.686	-0.118386	0.140885	-0.840301	0.40074	0.462405
SLC16A10	ENSG00000112394	979.869	-1.97689	0.143369	-13.7888	2.97465e-43	7.80291e-42
HECA	ENSG00000112406	1162.49	0.436167	0.0603359	7.22898	4.86644e-13	2.22062e-12
ADGRG6	ENSG00000112414	177.001	0.0726474	0.135541	0.53598	0.591972	0.646808
PHACTR2	ENSG00000112419	1615.08	-0.104534	0.0547737	-1.90847	0.0563306	0.0798878
EPM2A	ENSG00000112425	269.447	0.111758	0.0485226	2.30321	0.0212671	0.0326615
SLC39A7	ENSG00000112473	950.04	-0.0800383	0.0546247	-1.46524	0.142855	0.185068
PHF1	ENSG00000112511	430.326	0.139972	0.0571173	2.45061	0.0142616	0.0226114
CUTA	ENSG00000112514	1141.96	-0.404979	0.0663324	-6.1053	1.02607e-09	3.61295e-09
QKI	ENSG00000112531	8850.85	-0.183876	0.0646667	-2.84344	0.00446293	0.00767476
MDFI	ENSG00000112559	41.6852	0.318286	0.18935	1.68094	0.0927741	0.125419
TFEB	ENSG00000112561	636.389	0.295154	0.0474387	6.22179	4.91519e-10	1.77654e-09
SMOC2	ENSG00000112562	28.2378	-0.384942	0.323021	-1.19169	0.233381	0.286555
CCND3	ENSG00000112576	1405.07	-0.281012	0.0610172	-4.60545	4.11565e-06	1.0324e-05
BYSL	ENSG00000112578	244.139	-0.110676	0.0571789	-1.93561	0.052915	0.0753937
FAM120B	ENSG00000112584	2809.64	0.230643	0.0777664	2.96585	0.00301852	0.00534312
TBP	ENSG00000112592	577.113	0.206518	0.0723668	2.85377	0.00432037	0.00744325
GUCA1B	ENSG00000112599	6.40254	0.831466	0.168073	4.94706	7.5343e-07	2.02199e-06
PRPH2	ENSG00000112619	12.592	0.587195	0.128478	4.57039	4.86827e-06	1.21254e-05
BICRAL	ENSG00000112624	514.273	0.37312	0.0602119	6.19679	5.76265e-10	2.06955e-09
PPP2R5D	ENSG00000112640	2181.08	0.379801	0.0877705	4.3272	1.51017e-05	3.57277e-05
MRPL2	ENSG00000112651	270.371	0.563252	0.0488479	11.5307	9.23563e-31	1.27557e-29
PTK7	ENSG00000112655	98.4333	0.0584374	0.156495	0.373415	0.70884	0.75388
SRF	ENSG00000112658	914.373	0.203689	0.0632348	3.22116	0.00127675	0.00238457
CUL9	ENSG00000112659	1194.83	0.379684	0.0610904	6.21512	5.12862e-10	1.84751e-09
DNPH1	ENSG00000112667	740.773	-0.0615584	0.0704956	-0.873224	0.382541	0.444176
DUSP22	ENSG00000112679	1322.39	-0.712078	0.0336096	-21.1867	1.26617e-99	2.73882e-97
EXOC2	ENSG00000112685	2482.52	-0.249303	0.07101	-3.51081	0.000446745	0.00088543
COX7A2	ENSG00000112695	2097.17	0.141253	0.0662212	2.13305	0.0329202	0.0488196
TMEM30A	ENSG00000112697	6381.69	-0.124834	0.0502084	-2.48632	0.0129071	0.0206595
GMDS	ENSG00000112699	152.652	-0.00440933	0.0642361	-0.0686425	0.945274	0.954781
SENP6	ENSG00000112701	1738.15	-0.270887	0.0381849	-7.09407	1.30223e-12	5.77217e-12
VEGFA	ENSG00000112715	352.148	-0.313241	0.123941	-2.52734	0.0114929	0.0185459
PRPF4B	ENSG00000112739	2388.11	0.0690029	0.055037	1.25376	0.209931	0.26084
TTK	ENSG00000112742	257.323	-1.43062	0.123482	-11.5857	4.87233e-31	6.83e-30
SLC29A1	ENSG00000112759	1408.5	0.674449	0.0686255	9.82796	8.53257e-23	7.4793e-22
BTN2A1	ENSG00000112763	960.489	0.0465337	0.0623666	0.746132	0.455588	0.51737
FAM46A	ENSG00000112773	1266.29	-0.201694	0.073167	-2.75662	0.00584014	0.00986571
FBRSL1	ENSG00000112787	533.152	-0.0617408	0.083331	-0.74091	0.458748	0.520497
LY86	ENSG00000112799	2128.26	-0.612973	0.0802901	-7.63448	2.26733e-14	1.12526e-13
MEP1A	ENSG00000112818	22.2416	1.34221	0.174035	7.71234	1.23528e-14	6.25199e-14
TBX18	ENSG00000112837	414.882	-0.358362	0.0774318	-4.6281	3.6904e-06	9.30541e-06
ERBIN	ENSG00000112851	2515.1	0.11563	0.0494199	2.33975	0.0192966	0.0298636
PCDHB2	ENSG00000112852	56.4373	0.0852125	0.09729	0.875861	0.381106	0.442729
HARS2	ENSG00000112855	918.756	-0.00511309	0.037494	-0.136371	0.891528	0.909974
NUDT12	ENSG00000112874	315.278	0.268994	0.0890433	3.02093	0.00251997	0.00450602
CEP72	ENSG00000112877	84.7065	-0.414901	0.086755	-4.78244	1.7318e-06	4.5141e-06
MAN2A1	ENSG00000112893	4628.38	-0.0281108	0.070793	-0.397084	0.691305	0.738247
SEMA5A	ENSG00000112902	125.065	-1.19304	0.188308	-6.33559	2.36433e-10	8.80628e-10
PAPD7	ENSG00000112941	843.806	-0.682539	0.0640161	-10.662	1.53278e-26	1.64009e-25
HMGCS1	ENSG00000112972	918.117	-0.518828	0.069616	-7.45271	9.14432e-14	4.37906e-13
DAP	ENSG00000112977	1910.64	-0.342715	0.0502795	-6.8162	9.34813e-12	3.90245e-11
BRD8	ENSG00000112983	652.039	-0.00792021	0.0441538	-0.179378	0.857641	0.88223
KIF20A	ENSG00000112984	257.609	-0.882513	0.17539	-5.03172	4.86103e-07	1.32814e-06
NNT	ENSG00000112992	1395.12	0.0100617	0.0553564	0.181763	0.855769	0.880828
MRPS30	ENSG00000112996	1106.55	0.362995	0.0372521	9.74429	1.95148e-22	1.66795e-21
HSPA9	ENSG00000113013	7736.18	0.316228	0.0405437	7.79968	6.20649e-15	3.21293e-14
MRPS27	ENSG00000113048	721.485	0.0537233	0.0491417	1.09323	0.274292	0.330778
PFDN1	ENSG00000113068	1602.96	-0.124679	0.0459481	-2.71348	0.00665798	0.0111336
HBEGF	ENSG00000113070	1336.49	-0.934474	0.0874358	-10.6875	1.16419e-26	1.25815e-25
LOX	ENSG00000113083	2004.05	0.317529	0.207042	1.53365	0.125116	0.164037
APBB3	ENSG00000113108	1917.02	-0.244013	0.0978255	-2.49437	0.0126183	0.0202295
TMCO6	ENSG00000113119	453.131	0.514522	0.0826192	6.22764	4.73521e-10	1.71281e-09
SPARC	ENSG00000113140	7185.48	-1.54402	0.111429	-13.8565	1.16133e-43	3.11016e-42
IK	ENSG00000113141	1699.84	0.454937	0.0401229	11.3386	8.45033e-30	1.10215e-28
HMGCR	ENSG00000113161	1099.74	-0.181755	0.0582908	-3.11807	0.00182037	0.00332439
COL4A3BP	ENSG00000113163	2904.17	0.209065	0.047699	4.38301	1.1705e-05	2.80554e-05
FAF2	ENSG00000113194	1579.98	0.0244328	0.0391206	0.62455	0.532267	0.590777
HAND1	ENSG00000113196	15.6456	-0.151542	0.30005	-0.505058	0.613518	0.667177
PDE8B	ENSG00000113231	86.0415	-0.490512	0.0980445	-5.00295	5.64591e-07	1.53128e-06
CLK4	ENSG00000113240	543.354	0.19562	0.0405192	4.82783	1.38027e-06	3.62671e-06
HAVCR1	ENSG00000113249	20.164	0.702453	0.130378	5.3878	7.13252e-08	2.10776e-07
RNF130	ENSG00000113269	6214.52	0.425416	0.044802	9.49546	2.19245e-21	1.76349e-20
THG1L	ENSG00000113272	228.51	0.0856036	0.0508852	1.68229	0.0925127	0.125106
ARSB	ENSG00000113273	5453.46	0.478007	0.084442	5.66077	1.50696e-08	4.75705e-08
CLINT1	ENSG00000113282	2434.1	-0.0180572	0.0453232	-0.398409	0.690328	0.737468
CNOT6	ENSG00000113300	842.014	-0.225823	0.0468824	-4.8168	1.45879e-06	3.82588e-06
IL12B	ENSG00000113302	27.9875	1.30621	0.468548	2.78778	0.00530708	0.00902705
TTC1	ENSG00000113312	1361.87	-0.21034	0.0401521	-5.23859	1.61808e-07	4.63344e-07
MSH3	ENSG00000113318	390.173	0.214159	0.0493149	4.34269	1.40752e-05	3.34116e-05
CCNG1	ENSG00000113328	1935.37	0.142712	0.0486902	2.93103	0.00337844	0.00592281
POLR3G	ENSG00000113356	69.4145	0.597807	0.0933311	6.40523	1.5014e-10	5.66275e-10
DROSHA	ENSG00000113360	1493.87	-0.102966	0.0573324	-1.79595	0.0725018	0.100538
LMNB1	ENSG00000113368	2350.19	-0.609566	0.0904612	-6.73842	1.60115e-11	6.57097e-11
ARRDC3	ENSG00000113369	2034.36	0.791923	0.0957791	8.26822	1.35971e-16	7.85434e-16
GOLPH3	ENSG00000113384	10296.4	0.0457219	0.0916458	0.498898	0.617851	0.671343
SUB1	ENSG00000113387	6083.93	-1.11899	0.0668498	-16.7389	6.82659e-63	4.1194e-61
FAM172A	ENSG00000113391	326.008	0.0521993	0.0456662	1.14306	0.253013	0.308344
TARS	ENSG00000113407	2846.89	-0.385422	0.038354	-10.0491	9.27247e-24	8.5714e-23
LNPEP	ENSG00000113441	3956.67	-0.245034	0.0546734	-4.48179	7.40198e-06	1.81278e-05
PDE4D	ENSG00000113448	204.34	-1.04818	0.0928088	-11.294	1.40558e-29	1.80644e-28
RAD1	ENSG00000113456	452.649	-0.419339	0.0413861	-10.1324	3.96919e-24	3.75803e-23
BRIX1	ENSG00000113460	548.472	0.164304	0.0653255	2.51516	0.0118979	0.019151
SLC12A7	ENSG00000113504	5432.34	-0.807946	0.0766343	-10.5429	5.47973e-26	5.65675e-25
RAD50	ENSG00000113522	154.946	0.384946	0.0506597	7.59867	2.99184e-14	1.4739e-13
ST8SIA4	ENSG00000113532	2119.98	0.217683	0.0666256	3.26725	0.00108596	0.00204755
GNPDA1	ENSG00000113552	8734.84	0.0926862	0.0549231	1.68756	0.0914954	0.123885
PCDH12	ENSG00000113555	118.935	-2.2254	0.164631	-13.5175	1.23248e-41	2.98257e-40
SKP1	ENSG00000113558	3677.26	0.0012344	0.0431962	0.0285765	0.977202	0.98109
NUP155	ENSG00000113569	687.488	-0.0140508	0.0477585	-0.294206	0.768601	0.805976
PPP2CA	ENSG00000113575	4280.86	-0.198497	0.0292658	-6.78254	1.18077e-11	4.90738e-11
FGF1	ENSG00000113578	23.2823	-0.0477257	0.248689	-0.191909	0.847813	0.874111
NR3C1	ENSG00000113580	2449.28	0.0949543	0.0549655	1.72753	0.0840732	0.114675
C5orf15	ENSG00000113583	3030.67	0.162305	0.050144	3.23678	0.00120887	0.00226473
PPWD1	ENSG00000113593	657.373	0.113651	0.0368563	3.08362	0.00204497	0.00370758
LIFR	ENSG00000113594	239.461	0.42366	0.219159	1.93312	0.053221	0.0757453
TRIM23	ENSG00000113595	252.609	0.248878	0.0587095	4.23915	2.24364e-05	5.19783e-05
TRAPPC13	ENSG00000113597	704.128	0.156519	0.0353921	4.42242	9.76015e-06	2.3607e-05
SEC24A	ENSG00000113615	1827.55	-0.692157	0.0465616	-14.8654	5.52762e-50	1.93329e-48
TXNDC15	ENSG00000113621	523.542	0.0832923	0.0359582	2.31637	0.0205381	0.0316318
TTC33	ENSG00000113638	271.877	-0.254763	0.0556278	-4.57978	4.65469e-06	1.16223e-05
RARS	ENSG00000113643	2216.21	-0.159805	0.037106	-4.30671	1.65703e-05	3.8966e-05
WWC1	ENSG00000113645	28.482	-0.325175	0.219649	-1.48043	0.138759	0.180209
H2AFY	ENSG00000113648	8435.97	0.526342	0.0426632	12.3371	5.71519e-35	9.79946e-34
TCERG1	ENSG00000113649	1865.74	-0.0843962	0.040977	-2.0596	0.0394369	0.0576026
DPYSL3	ENSG00000113657	140.423	-0.0684168	0.145568	-0.469999	0.638356	0.69011
SMAD5	ENSG00000113658	1042.31	0.0390297	0.0456368	0.855224	0.392427	0.454491
CSNK1A1	ENSG00000113712	3140.3	-0.290471	0.0316781	-9.16944	4.75467e-20	3.4909e-19
HMGXB3	ENSG00000113716	2660.03	-0.068728	0.0558413	-1.23077	0.218407	0.270261
ERGIC1	ENSG00000113719	1332.16	0.645678	0.0591848	10.9095	1.038e-27	1.18846e-26
PDGFRB	ENSG00000113721	35.3886	-0.0406962	0.215922	-0.188477	0.850503	0.876306
ATP6V0E1	ENSG00000113732	6842.73	0.136354	0.0554839	2.45754	0.0139892	0.0222172
BNIP1	ENSG00000113734	187.235	-0.152859	0.0466572	-3.2762	0.00105213	0.00198883
STC2	ENSG00000113739	219.465	0.347435	0.183155	1.89694	0.0578355	0.0818439
CPEB4	ENSG00000113742	2330.52	0.028163	0.0637051	0.442084	0.658429	0.709116
HRH2	ENSG00000113749	796.483	-0.0277341	0.121756	-0.227785	0.819814	0.850241
DBN1	ENSG00000113758	143.374	0.63283	0.141736	4.46484	8.01291e-06	1.95491e-05
ZNF346	ENSG00000113761	251.223	0.103842	0.0377915	2.74775	0.0060005	0.0101087
UNC5A	ENSG00000113763	87.5648	-0.522603	0.145219	-3.59873	0.000319778	0.000646452
EHHADH	ENSG00000113790	83.891	0.220241	0.112596	1.95603	0.0504618	0.072191
SMC4	ENSG00000113810	1070.13	-0.683967	0.0954218	-7.16782	7.62e-13	3.43059e-12
SELENOK	ENSG00000113811	896.16	-0.103415	0.0561454	-1.84192	0.0654867	0.0916618
ACTR8	ENSG00000113812	766.73	0.180679	0.0339923	5.31529	1.06485e-07	3.09782e-07
TBCCD1	ENSG00000113838	319.508	-0.198342	0.0425566	-4.66066	3.15205e-06	8.00249e-06
TIMMDC1	ENSG00000113845	2290.75	-0.0954738	0.0389704	-2.44991	0.0142894	0.0226478
CRBN	ENSG00000113851	656.067	0.141652	0.0333326	4.24966	2.14091e-05	4.97211e-05
BCL6	ENSG00000113916	4530.11	0.977435	0.140124	6.97551	3.04753e-12	1.318e-11
ARL6	ENSG00000113966	64.0365	0.921411	0.074131	12.4295	1.80761e-35	3.19686e-34
NPHP3	ENSG00000113971	219.128	-0.120967	0.06871	-1.76054	0.0783162	0.107784
CD86	ENSG00000114013	13353.3	-0.959633	0.0724559	-13.2444	4.86312e-40	1.09401e-38
AMOTL2	ENSG00000114019	137.99	-1.41414	0.184734	-7.65498	1.93348e-14	9.65023e-14
NIT2	ENSG00000114021	1312.71	0.173738	0.0427717	4.062	4.8654e-05	0.000108825
FAM162A	ENSG00000114023	607.587	0.0931018	0.0607666	1.53212	0.125492	0.1645
OGG1	ENSG00000114026	423.242	0.362187	0.0536506	6.75085	1.46981e-11	6.05495e-11
KPNA1	ENSG00000114030	1306.19	-0.184439	0.0332064	-5.55432	2.78687e-08	8.56093e-08
PCCB	ENSG00000114054	800.561	0.148051	0.0404199	3.66283	0.000249446	0.000511702
UBE3A	ENSG00000114062	2587.38	-0.186627	0.0352742	-5.29075	1.21818e-07	3.52709e-07
ARMC8	ENSG00000114098	1903.66	-0.18475	0.0356669	-5.17986	2.22056e-07	6.2756e-07
RBP1	ENSG00000114115	158.078	-1.66682	0.163009	-10.2254	1.52639e-24	1.47803e-23
SLC25A36	ENSG00000114120	1249.8	0.255557	0.0403367	6.33559	2.36442e-10	8.80628e-10
RNF7	ENSG00000114125	1779.47	0.262502	0.0433719	6.05236	1.42742e-09	4.95911e-09
TFDP2	ENSG00000114126	265.3	0.40486	0.0610141	6.63551	3.23381e-11	1.29242e-10
XRN1	ENSG00000114127	5437.5	0.0291498	0.0521889	0.558545	0.576472	0.63228
KAT2B	ENSG00000114166	425.838	-0.253773	0.0658421	-3.85427	0.000116075	0.000247875
PDCD10	ENSG00000114209	2079.03	0.0954538	0.0448107	2.13016	0.0331587	0.0491266
WNT5A	ENSG00000114251	1349.65	1.05684	0.119322	8.85711	8.21169e-19	5.59111e-18
PFKFB4	ENSG00000114268	127.304	0.624968	0.0898681	6.95429	3.5435e-12	1.5264e-11
COL7A1	ENSG00000114270	43.768	0.33788	0.183162	1.84471	0.0650803	0.0911746
PRKAR2A	ENSG00000114302	1881.35	-0.447539	0.0393381	-11.3767	5.46019e-30	7.20171e-29
HES1	ENSG00000114315	23.0937	-0.280139	0.180506	-1.55196	0.120671	0.158653
USP4	ENSG00000114316	3184.36	0.267067	0.0440975	6.05627	1.39312e-09	4.84475e-09
ACAP2	ENSG00000114331	3903.42	-0.0398157	0.0434539	-0.916276	0.359522	0.420469
ECT2	ENSG00000114346	601.728	-0.11713	0.0665136	-1.761	0.0782385	0.107709
GNAI2	ENSG00000114353	15040.9	-0.0360057	0.0429977	-0.837386	0.402375	0.464063
TFG	ENSG00000114354	3181.45	-0.383434	0.035817	-10.7054	9.60547e-27	1.04208e-25
USP9Y	ENSG00000114374	545.183	-0.417158	0.428349	-0.973875	0.330119	0.390007
HYAL1	ENSG00000114378	27.2181	0.849827	0.0969057	8.76963	1.79249e-18	1.18991e-17
TUSC2	ENSG00000114383	797.187	0.145435	0.0405738	3.58446	0.000337772	0.000680188
NPRL2	ENSG00000114388	247.497	0.181774	0.0518539	3.50549	0.000455765	0.000901553
RPL24	ENSG00000114391	2129.37	-0.308392	0.0857573	-3.5961	0.00032302	0.000652162
CYB561D2	ENSG00000114395	288.427	0.18389	0.0504766	3.64307	0.000269404	0.000550475
C3orf14	ENSG00000114405	379.228	-0.12149	0.0730275	-1.66362	0.0961888	0.129666
FXR1	ENSG00000114416	1316.5	0.0710016	0.038315	1.8531	0.0638678	0.0896725
CBLB	ENSG00000114423	1668.99	0.832251	0.0980638	8.48684	2.12333e-17	1.29575e-16
BBX	ENSG00000114439	1434.15	-0.780591	0.0493347	-15.8224	2.18166e-56	1.00902e-54
IFT57	ENSG00000114446	248.573	-0.444944	0.0717588	-6.20055	5.6266e-10	2.02224e-09
GNB4	ENSG00000114450	5376.3	-0.362092	0.0442365	-8.18538	2.7144e-16	1.53641e-15
IQCG	ENSG00000114473	296.986	0.321961	0.0502949	6.40146	1.539e-10	5.79804e-10
GBE1	ENSG00000114480	1534.72	0.0617704	0.0560824	1.10142	0.270713	0.326972
UMPS	ENSG00000114491	633.707	0.0847974	0.0409181	2.07237	0.038231	0.0559692
NCBP2	ENSG00000114503	1930.51	0.110478	0.0367784	3.00389	0.00266551	0.00475235
SNX4	ENSG00000114520	2004.93	-0.195806	0.0352193	-5.55963	2.70355e-08	8.31587e-08
C3orf52	ENSG00000114529	52.1599	-0.94788	0.151869	-6.24144	4.33571e-10	1.57276e-09
FRMD4B	ENSG00000114541	1881.26	-0.372159	0.0650546	-5.72071	1.06078e-08	3.39199e-08
SLC41A3	ENSG00000114544	285.669	-0.0296328	0.0418329	-0.708362	0.478721	0.539285
PLXNA1	ENSG00000114554	2088.8	0.248042	0.098554	2.51681	0.0118421	0.01907
ATP6V1A	ENSG00000114573	9353.6	0.295949	0.0396682	7.46061	8.61238e-14	4.12854e-13
ABTB1	ENSG00000114626	339.862	1.27321	0.0674854	18.8664	2.15479e-79	2.3669e-77
PODXL2	ENSG00000114631	31.7602	0.643917	0.112784	5.7093	1.13444e-08	3.62012e-08
KLHL18	ENSG00000114648	1321.59	-0.350394	0.0628796	-5.57246	2.51167e-08	7.75451e-08
SCAP	ENSG00000114650	669.829	-0.0595068	0.0398758	-1.4923	0.135619	0.176556
NEK11	ENSG00000114670	23.3186	0.732942	0.109969	6.66496	2.64737e-11	1.06653e-10
MRPL3	ENSG00000114686	1383.31	0.0876978	0.0473851	1.85075	0.0642059	0.0901203
HEMK1	ENSG00000114735	548.365	-0.517592	0.0599022	-8.64061	5.59127e-18	3.55716e-17
CISH	ENSG00000114737	645.443	-1.90426	0.0946591	-20.117	5.23663e-90	8.97891e-88
MAPKAPK3	ENSG00000114738	3492.14	-0.645761	0.0453359	-14.2439	4.88906e-46	1.44412e-44
ACVR2B	ENSG00000114739	204.302	0.472543	0.0714905	6.60988	3.84638e-11	1.52726e-10
WDR48	ENSG00000114742	632.655	0.244661	0.037903	6.45492	1.08278e-10	4.13919e-10
COMMD2	ENSG00000114744	993.303	-0.103514	0.0428446	-2.41604	0.0156903	0.0246995
GORASP1	ENSG00000114745	741.215	0.140703	0.0447427	3.14472	0.00166247	0.00305227
RRP9	ENSG00000114767	283.478	0.19273	0.0595691	3.23539	0.00121475	0.00227452
ABCC5	ENSG00000114770	3010.23	0.576993	0.0946416	6.0966	1.08345e-09	3.81119e-09
ABHD14B	ENSG00000114779	213.322	-0.242573	0.0805155	-3.01274	0.00258899	0.00462473
EIF1B	ENSG00000114784	1430.02	0.153119	0.0683858	2.23904	0.025153	0.0381254
ARHGEF26	ENSG00000114790	21.9099	0.275432	0.113633	2.42388	0.0153558	0.0242206
KLHL24	ENSG00000114796	1167.51	1.51961	0.0670749	22.6554	1.23357e-113	3.77043e-111
DNAH1	ENSG00000114841	660.589	0.0694561	0.0752422	0.923101	0.355955	0.416817
SSR3	ENSG00000114850	4087.36	-0.338554	0.0427225	-7.9245	2.29061e-15	1.21716e-14
ZBTB47	ENSG00000114853	300.903	0.158475	0.067739	2.33949	0.0193102	0.0298781
TNNC1	ENSG00000114854	14.7935	-2.478	0.279843	-8.85498	8.37017e-19	5.69625e-18
NKTR	ENSG00000114857	3056.85	-0.232124	0.0398912	-5.81892	5.92304e-09	1.94166e-08
CLCN2	ENSG00000114859	41.3758	0.121689	0.0806639	1.5086	0.131401	0.171462
FOXP1	ENSG00000114861	364.008	-0.754465	0.087859	-8.58722	8.91011e-18	5.58272e-17
EIF4G1	ENSG00000114867	7197.5	-0.142308	0.0397277	-3.58208	0.000340867	0.000686127
SPCS1	ENSG00000114902	1638.6	0.0351714	0.0536541	0.655521	0.512132	0.571067
NEK4	ENSG00000114904	606.855	0.308987	0.0416762	7.414	1.22548e-13	5.81708e-13
SLC4A3	ENSG00000114923	18.7147	0.0632863	0.221394	0.285853	0.77499	0.811164
INO80D	ENSG00000114933	1586.35	-0.122172	0.0597041	-2.0463	0.0407273	0.0593272
EEF1B2	ENSG00000114942	2619.13	-0.185273	0.0647284	-2.86231	0.00420561	0.00726067
ADAM23	ENSG00000114948	41.3544	0.191281	0.20308	0.941903	0.346242	0.406935
DGUOK	ENSG00000114956	711.061	-0.031264	0.0469339	-0.666128	0.505329	0.564645
MOB1A	ENSG00000114978	15185.4	0.0685954	0.0389695	1.76023	0.0783681	0.107824
KANSL3	ENSG00000114982	1413.26	0.335809	0.0439803	7.63544	2.25055e-14	1.11733e-13
LMAN2L	ENSG00000114988	350.588	0.0276907	0.0519501	0.533025	0.594017	0.648639
RTKN	ENSG00000114993	230.239	0.605233	0.0722802	8.37343	5.59648e-17	3.30755e-16
TTL	ENSG00000114999	1336.85	-0.0436678	0.054268	-0.804668	0.421011	0.483139
IL1A	ENSG00000115008	883.869	-1.00643	0.260567	-3.86244	0.000112261	0.000240074
CCL20	ENSG00000115009	402.459	1.64202	0.258743	6.34614	2.20789e-10	8.24734e-10
PIKFYVE	ENSG00000115020	3009.2	-0.31403	0.0516322	-6.08205	1.18657e-09	4.15418e-09
FAHD2A	ENSG00000115042	313.25	-0.311213	0.0492218	-6.32266	2.571e-10	9.53778e-10
NCL	ENSG00000115053	11849.6	0.0217144	0.0442899	0.490279	0.623936	0.676685
ACTR1B	ENSG00000115073	591.753	0.278719	0.0531525	5.24377	1.57331e-07	4.50983e-07
SLC35F5	ENSG00000115084	2987.94	0.041966	0.0474298	0.884802	0.376263	0.437682
ACTR3	ENSG00000115091	16240.8	-0.0436988	0.0454422	-0.961634	0.336234	0.396498
STEAP3	ENSG00000115107	61.2891	-0.28906	0.17557	-1.64641	0.0996794	0.133922
EPB41L5	ENSG00000115109	143.705	0.0953765	0.105077	0.907683	0.364046	0.424912
TFCP2L1	ENSG00000115112	161.442	0.0909265	0.109358	0.831461	0.405713	0.467568
SF3B6	ENSG00000115128	1269.45	-0.126593	0.0685536	-1.84662	0.0648019	0.0908298
TP53I3	ENSG00000115129	452.224	0.37206	0.0559828	6.64598	3.01209e-11	1.2069e-10
DNAJC27	ENSG00000115137	138.939	0.614247	0.0491502	12.4973	7.71885e-36	1.39514e-34
STAM2	ENSG00000115145	1191.34	0.1002	0.0408918	2.45037	0.0142711	0.0226239
GPD2	ENSG00000115159	3489.25	0.0902311	0.0515933	1.74889	0.08031	0.11014
CENPA	ENSG00000115163	204.857	-1.6182	0.142656	-11.3434	7.99365e-30	1.04355e-28
CYTIP	ENSG00000115165	723.463	0.950766	0.0729818	13.0275	8.54138e-39	1.81408e-37
ACVR1	ENSG00000115170	664.236	0.547048	0.0627051	8.72413	2.68225e-18	1.75244e-17
TANC1	ENSG00000115183	566.058	-1.84972	0.0811814	-22.785	6.45423e-115	2.11038e-112
MPV17	ENSG00000115204	3390.6	0.325984	0.0724647	4.49852	6.84286e-06	1.68112e-05
GTF3C2	ENSG00000115207	1078.36	0.252746	0.0492387	5.13307	2.85055e-07	7.96478e-07
EIF2B4	ENSG00000115211	618.976	-0.0705434	0.0316579	-2.22831	0.0258602	0.0391046
NRBP1	ENSG00000115216	3215.13	-0.0300467	0.0427548	-0.702769	0.4822	0.542812
ITGA4	ENSG00000115232	4560.99	-1.29392	0.0845895	-15.2965	8.07365e-53	3.16199e-51
PSMD14	ENSG00000115233	2426.7	0.117041	0.0351942	3.32557	0.000882388	0.00169001
SNX17	ENSG00000115234	2856.29	0.0214512	0.0424126	0.505775	0.613015	0.666743
ASB3	ENSG00000115239	24.1778	0.292371	0.0641251	4.55939	5.13028e-06	1.27486e-05
PPM1G	ENSG00000115241	1624.88	-0.304878	0.0421837	-7.22739	4.92372e-13	2.244e-12
REEP6	ENSG00000115255	42.2432	0.0681931	0.0974658	0.699661	0.484139	0.544864
PCSK4	ENSG00000115257	32.9823	0.963669	0.100539	9.58507	9.23945e-22	7.62363e-21
IFIH1	ENSG00000115267	4990.46	0.635288	0.110956	5.72559	1.03078e-08	3.29979e-08
RPS15	ENSG00000115268	2952.5	-0.25709	0.0673596	-3.81668	0.000135258	0.00028662
GCA	ENSG00000115271	1969.75	-0.372096	0.0532418	-6.98879	2.77258e-12	1.20279e-11
MOGS	ENSG00000115275	1023.43	-0.0924157	0.0431881	-2.13984	0.0323677	0.0480559
TTC31	ENSG00000115282	1450.97	0.0694199	0.0771173	0.900185	0.368022	0.429053
NDUFS7	ENSG00000115286	650.97	0.0197821	0.0606426	0.326208	0.744267	0.785143
PCGF1	ENSG00000115289	236.178	-0.0794953	0.0559797	-1.42007	0.155586	0.199648
CLIP4	ENSG00000115295	387.339	0.249833	0.117491	2.1264	0.0334703	0.0495256
SPTBN1	ENSG00000115306	432.675	-0.989447	0.107388	-9.21379	3.14811e-20	2.34193e-19
AUP1	ENSG00000115307	2482.79	-0.25587	0.036363	-7.03657	1.97035e-12	8.63564e-12
RTN4	ENSG00000115310	13423.1	0.00403264	0.0468731	0.0860331	0.93144	0.943298
HTRA2	ENSG00000115317	230.516	-0.119947	0.0412105	-2.91059	0.00360743	0.0062913
LOXL3	ENSG00000115318	684.978	0.138355	0.0559092	2.47463	0.0133374	0.021278
DOK1	ENSG00000115325	840.066	0.0524758	0.0460449	1.13966	0.254426	0.309797
GALNT3	ENSG00000115339	219.756	-2.47897	0.139873	-17.723	2.7844e-70	2.37265e-68
POLE4	ENSG00000115350	324.991	-0.105066	0.0752551	-1.39613	0.162676	0.207759
CCDC88A	ENSG00000115355	5331.98	-0.0812648	0.0503087	-1.61532	0.106241	0.141816
EVA1A	ENSG00000115363	20.3306	0.671081	0.257256	2.60862	0.00909091	0.0148747
MRPL19	ENSG00000115364	887.4	0.306166	0.0374835	8.16802	3.13502e-16	1.76173e-15
LANCL1	ENSG00000115365	567.053	0.124172	0.0509367	2.43778	0.0147779	0.02335
WDR75	ENSG00000115368	1246.78	-0.00632156	0.0425652	-0.148515	0.881937	0.901492
EFEMP1	ENSG00000115380	170.453	-0.391556	0.199207	-1.96558	0.0493477	0.0707627
FANCL	ENSG00000115392	334.128	-0.673534	0.048998	-13.7462	5.37066e-43	1.37795e-41
FN1	ENSG00000115414	9811.3	0.0603448	0.222882	0.270747	0.786585	0.821039
STAT1	ENSG00000115415	64948	1.07521	0.114954	9.35342	8.48564e-21	6.57707e-20
GLS	ENSG00000115419	7127.44	-0.489561	0.059329	-8.25163	1.56246e-16	8.98864e-16
PAPOLG	ENSG00000115421	766.098	0.0282149	0.0434706	0.649056	0.516302	0.575078
PECR	ENSG00000115425	347.452	-0.0965627	0.0606609	-1.59184	0.11142	0.147872
UNC50	ENSG00000115446	1163.4	0.169703	0.0484206	3.50476	0.000457017	0.000903876
IGFBP2	ENSG00000115457	113.437	-0.859761	0.240575	-3.57378	0.000351871	0.000707162
ELMOD3	ENSG00000115459	653.973	0.169399	0.0389282	4.35158	1.35159e-05	3.21383e-05
IGFBP5	ENSG00000115461	616.012	0.0908224	0.354616	0.256115	0.797862	0.830897
USP34	ENSG00000115464	2560.74	-0.31708	0.0452611	-7.00558	2.45962e-12	1.07066e-11
KCNJ13	ENSG00000115474	31.5163	-0.278169	0.0986121	-2.82084	0.00478977	0.0081987
CCT4	ENSG00000115484	3437.09	-0.183299	0.0397989	-4.60563	4.1122e-06	1.03172e-05
GGCX	ENSG00000115486	828.72	-0.612747	0.031815	-19.2597	1.1702e-82	1.44324e-80
EHBP1	ENSG00000115504	227.122	-0.77908	0.0565113	-13.7863	3.0835e-43	8.05838e-42
TXNDC9	ENSG00000115514	1202.65	-0.186837	0.0452355	-4.13032	3.6226e-05	8.20983e-05
COQ10B	ENSG00000115520	1452.44	0.00417004	0.0429384	0.0971168	0.922634	0.935677
SF3B1	ENSG00000115524	7795.82	-0.056012	0.0372884	-1.50213	0.133064	0.173551
ST3GAL5	ENSG00000115525	4230.08	-0.645856	0.0524865	-12.3052	8.49419e-35	1.44237e-33
CHST10	ENSG00000115526	149.346	-0.354659	0.0723684	-4.90075	9.54707e-07	2.54323e-06
PDCL3	ENSG00000115539	621.294	0.37005	0.0543436	6.80945	9.7975e-12	4.0852e-11
MOB4	ENSG00000115540	622.998	-0.327282	0.0400724	-8.16727	3.15436e-16	1.77118e-15
HSPE1	ENSG00000115541	811.282	-0.205305	0.0829211	-2.47591	0.0132899	0.0212119
KDM3A	ENSG00000115548	1149.43	0.179951	0.0486774	3.69681	0.000218327	0.000450827
PLCD4	ENSG00000115556	40.2121	-0.588938	0.0868748	-6.77915	1.20884e-11	5.01811e-11
CHMP3	ENSG00000115561	1408.7	-0.166244	0.0330083	-5.03642	4.74329e-07	1.29774e-06
ZNF142	ENSG00000115568	518.708	0.169336	0.068021	2.48948	0.0127932	0.0204912
IL1R2	ENSG00000115590	213.944	2.49956	0.197744	12.6404	1.26455e-36	2.39295e-35
IL1R1	ENSG00000115594	252.238	0.39873	0.131967	3.02144	0.00251574	0.00449991
IL1RL1	ENSG00000115602	25.025	-0.54835	0.352227	-1.55681	0.119516	0.157341
IL18R1	ENSG00000115604	136.296	1.21691	0.186079	6.53975	6.16226e-11	2.4007e-10
IL18RAP	ENSG00000115607	13.8098	-1.03146	0.272758	-3.78158	0.000155834	0.000327752
FHL2	ENSG00000115641	77.6503	0.302183	0.148882	2.02969	0.0423885	0.0615302
MLPH	ENSG00000115648	198.434	1.63509	0.179443	9.11205	8.08433e-20	5.832e-19
CNPPD1	ENSG00000115649	1279.67	-0.0384384	0.0518294	-0.741634	0.458309	0.520125
UXS1	ENSG00000115652	1496.62	1.04032	0.0762025	13.652	1.9644e-42	4.8884e-41
STK16	ENSG00000115661	199.074	0.236463	0.067182	3.51974	0.000431974	0.00085821
HDLBP	ENSG00000115677	6022.12	-0.238618	0.0417077	-5.72121	1.05771e-08	3.38371e-08
PPP1R7	ENSG00000115685	1208.55	0.137085	0.0383865	3.57117	0.000355386	0.000713573
PASK	ENSG00000115687	134.704	0.071921	0.0755935	0.951418	0.341392	0.402008
STK25	ENSG00000115694	995.698	-0.0348921	0.0494146	-0.706109	0.48012	0.540688
ID2	ENSG00000115738	5197.78	0.178221	0.0778693	2.28872	0.0220955	0.0338183
TAF1B	ENSG00000115750	330.281	-0.197142	0.0506139	-3.89502	9.81911e-05	0.000211484
HPCAL1	ENSG00000115756	2537.18	0.334597	0.0530153	6.31133	2.76643e-10	1.02358e-09
ODC1	ENSG00000115758	1447.36	0.277889	0.0561532	4.94877	7.46848e-07	2.00471e-06
BIRC6	ENSG00000115760	4270.66	0.0227417	0.0461722	0.492541	0.622337	0.675211
NOL10	ENSG00000115761	579.165	-0.19266	0.0363187	-5.30471	1.12851e-07	3.27759e-07
PLEKHB2	ENSG00000115762	11128.2	-0.0618069	0.0335535	-1.84204	0.0654694	0.0916467
GORASP2	ENSG00000115806	1379.04	-0.117554	0.0396881	-2.96195	0.00305697	0.00540438
STRN	ENSG00000115808	1132.02	-0.117697	0.0466055	-2.5254	0.0115567	0.0186425
CEBPZ	ENSG00000115816	591.995	0.0721146	0.0452178	1.59483	0.11075	0.147081
PRKD3	ENSG00000115825	963.428	-0.274129	0.0530533	-5.16705	2.37812e-07	6.69664e-07
DCAF17	ENSG00000115827	492.406	0.182871	0.0447925	4.08262	4.45317e-05	9.99227e-05
QPCT	ENSG00000115828	283.287	0.762672	0.132029	5.77655	7.62467e-09	2.47239e-08
RAB3GAP1	ENSG00000115839	1983.6	-0.00868509	0.0336599	-0.258025	0.796388	0.829669
SLC25A12	ENSG00000115840	323.294	0.155376	0.0499648	3.1097	0.00187278	0.00341477
RMDN2	ENSG00000115841	88.1852	0.70422	0.0664495	10.5978	3.04981e-26	3.19051e-25
DARS	ENSG00000115866	1886.74	0.168613	0.0406219	4.15078	3.31349e-05	7.54334e-05
SRSF7	ENSG00000115875	4195.12	-0.101862	0.0471545	-2.16018	0.0307588	0.0458468
SDC1	ENSG00000115884	37.8985	0.595611	0.219315	2.71578	0.00661198	0.0110672
PLCL1	ENSG00000115896	250.492	0.818511	0.140372	5.83103	5.50875e-09	1.8105e-08
SLC1A4	ENSG00000115902	1198.02	-0.231873	0.063976	-3.62437	0.000289661	0.000589127
SOS1	ENSG00000115904	1688.17	-0.0681593	0.0474781	-1.43559	0.151118	0.194521
KYNU	ENSG00000115919	5703.91	1.02154	0.111549	9.15778	5.29754e-20	3.86124e-19
WIPF1	ENSG00000115935	5129.22	0.0341427	0.0384389	0.888234	0.374415	0.43579
ORC2	ENSG00000115942	565.907	-0.0498696	0.0394954	-1.26267	0.206708	0.257196
COX7A2L	ENSG00000115944	1618.92	0.0744992	0.0445107	1.67374	0.0941826	0.127181
PNO1	ENSG00000115946	552.829	0.136938	0.0497797	2.75087	0.0059437	0.010025
ORC4	ENSG00000115947	833.707	-0.182553	0.034147	-5.34611	8.98669e-08	2.63455e-07
PLEK	ENSG00000115956	40259.5	0.304648	0.0723945	4.20816	2.57457e-05	5.91961e-05
RND3	ENSG00000115963	1227.84	0.936233	0.136363	6.86572	6.61563e-12	2.79915e-11
ATF2	ENSG00000115966	1421.75	-0.295635	0.0378774	-7.80504	5.9482e-15	3.0849e-14
THADA	ENSG00000115970	527.802	-0.104487	0.0450493	-2.31939	0.0203737	0.0314129
AAK1	ENSG00000115977	3285.16	-0.228179	0.0446502	-5.11036	3.21538e-07	8.94858e-07
TRAK2	ENSG00000115993	1186.07	0.0484929	0.039157	1.23842	0.215559	0.267169
C2orf42	ENSG00000115998	344.19	0.250851	0.0445041	5.63658	1.73456e-08	5.44009e-08
TIA1	ENSG00000116001	1914.15	-0.400925	0.0421537	-9.51104	1.88773e-21	1.52801e-20
PCYOX1	ENSG00000116005	986.079	-0.439667	0.0615937	-7.13818	9.4578e-13	4.22685e-12
EPAS1	ENSG00000116016	8210.19	-1.42568	0.119815	-11.899	1.19776e-32	1.83049e-31
ARID3A	ENSG00000116017	1972.72	-0.160392	0.0686347	-2.3369	0.0194445	0.0300692
SUMO1	ENSG00000116030	2474.2	0.0520186	0.0479068	1.08583	0.277555	0.334169
GRIN3B	ENSG00000116032	39.8346	0.626143	0.113954	5.49468	3.91413e-08	1.18631e-07
VAX2	ENSG00000116035	8.30054	0.609255	0.227856	2.67385	0.00749849	0.0124444
NFE2L2	ENSG00000116044	5866.83	0.938111	0.0598661	15.6701	2.42047e-55	1.07356e-53
MSH6	ENSG00000116062	885.029	-0.588756	0.0533453	-11.0367	2.54183e-28	3.00068e-27
PLEKHA3	ENSG00000116095	519.449	0.146597	0.038299	3.82769	0.000129349	0.000275219
SPR	ENSG00000116096	366.952	-0.398653	0.0658057	-6.05802	1.37805e-09	4.79469e-09
FARSB	ENSG00000116120	1087.82	-0.188046	0.0596008	-3.15509	0.0016045	0.00295202
ALMS1	ENSG00000116127	547.192	0.100854	0.0616831	1.63504	0.102041	0.136677
BCL9	ENSG00000116128	375.591	-0.596401	0.088085	-6.77074	1.28122e-11	5.3029e-11
PRRX1	ENSG00000116132	32.4941	0.571775	0.556593	1.02728	0.30429	0.362784
DHCR24	ENSG00000116133	1972.24	-0.702772	0.0969226	-7.25086	4.14147e-13	1.89548e-12
DNAJC16	ENSG00000116138	1375.2	0.251482	0.0686931	3.66095	0.000251285	0.000515249
MORN1	ENSG00000116151	54.2735	0.25519	0.0657084	3.88368	0.000102887	0.000220956
GPX7	ENSG00000116157	17.4119	-0.189911	0.190616	-0.996306	0.319102	0.378486
CACYBP	ENSG00000116161	2366.16	0.0312014	0.0507483	0.614826	0.538669	0.596777
SCP2	ENSG00000116171	3840.95	0.0607517	0.0488618	1.24334	0.213744	0.265083
RALGPS2	ENSG00000116191	195.806	-0.859411	0.0801382	-10.7241	7.84354e-27	8.58211e-26
ANGPTL1	ENSG00000116194	10.3058	-0.560981	0.174816	-3.20898	0.00133208	0.00248099
CEP104	ENSG00000116198	732.813	0.0115326	0.028407	0.405978	0.684759	0.732562
FAM20B	ENSG00000116199	1026.86	-0.326181	0.05741	-5.6816	1.33442e-08	4.23519e-08
TCEANC2	ENSG00000116205	569.695	0.0595835	0.0610888	0.975359	0.329382	0.389202
TMEM59	ENSG00000116209	4056.51	0.127965	0.0474121	2.69899	0.00695496	0.0115971
LRRC42	ENSG00000116212	445.782	-0.552471	0.0425641	-12.9797	1.59457e-38	3.27773e-37
WRAP73	ENSG00000116213	472.241	-0.0756185	0.0357216	-2.11688	0.0342698	0.0506553
MRPL37	ENSG00000116221	1185.16	-0.171719	0.0515785	-3.32927	0.000870734	0.00166848
ICMT	ENSG00000116237	1115.65	0.077578	0.0419694	1.84844	0.0645386	0.090524
RPL22	ENSG00000116251	1828.09	-0.417842	0.068353	-6.11301	9.77714e-10	3.44787e-09
QSOX1	ENSG00000116260	5593.31	-0.273491	0.0722428	-3.78571	0.000153268	0.000322694
STXBP3	ENSG00000116266	1646	0.177248	0.041148	4.30757	1.65061e-05	3.88217e-05
PHF13	ENSG00000116273	217.117	-0.046225	0.048486	-0.95337	0.340403	0.40091
ERRFI1	ENSG00000116285	463.172	-0.5965	0.0955343	-6.24383	4.26997e-10	1.55131e-09
PARK7	ENSG00000116288	2631.16	-0.111394	0.0486381	-2.29027	0.0220059	0.0336931
AMPD2	ENSG00000116337	459.171	0.593156	0.0664153	8.93101	4.22119e-19	2.90931e-18
SRSF4	ENSG00000116350	2396.39	-0.188443	0.0344353	-5.47238	4.44025e-08	1.33769e-07
MECR	ENSG00000116353	233.094	-0.024153	0.0585934	-0.412214	0.680183	0.728693
EDEM3	ENSG00000116406	2288.37	-0.0604283	0.0523934	-1.15336	0.248763	0.303586
WDR77	ENSG00000116455	1062.8	-0.372096	0.0538504	-6.90982	4.85281e-12	2.07451e-11
ATP5F1	ENSG00000116459	5244.1	-0.0251092	0.0421974	-0.595041	0.551816	0.609038
RAP1A	ENSG00000116473	5568.18	-0.0670236	0.0426734	-1.57062	0.116272	0.153516
HDAC1	ENSG00000116478	1524.36	0.162509	0.042333	3.83882	0.000123628	0.000263524
CAPZA1	ENSG00000116489	8845.12	-0.195863	0.036502	-5.36582	8.05841e-08	2.37181e-07
S100PBP	ENSG00000116497	827.29	0.054616	0.0454005	1.20298	0.228983	0.281805
RNF19B	ENSG00000116514	2870.79	0.926901	0.0744758	12.4457	1.47657e-35	2.63126e-34
SCAMP3	ENSG00000116521	1970.88	0.0517825	0.0613487	0.844069	0.398631	0.460614
TRIM62	ENSG00000116525	138.455	0.328454	0.0637747	5.15022	2.60184e-07	7.2974e-07
ASH1L	ENSG00000116539	2171.67	-0.0107859	0.0413491	-0.260851	0.794207	0.827827
DLGAP3	ENSG00000116544	57.133	-2.34027	0.167238	-13.9937	1.70434e-44	4.69862e-43
SFPQ	ENSG00000116560	6559.66	-0.550762	0.0422147	-13.0467	6.63685e-39	1.41385e-37
RHOU	ENSG00000116574	2554.02	-1.71638	0.0662119	-25.9225	3.71324e-148	3.26301e-145
GON4L	ENSG00000116580	1275.47	0.0915233	0.0378382	2.41881	0.0155716	0.0245334
ARHGEF2	ENSG00000116584	4029.59	0.364036	0.0579059	6.28668	3.2433e-10	1.19e-09
LAMTOR2	ENSG00000116586	900.925	0.00403173	0.0580594	0.0694414	0.944638	0.954276
MEF2D	ENSG00000116604	704.881	0.412669	0.0792909	5.20449	1.94532e-07	5.5322e-07
DOCK7	ENSG00000116641	1976.84	0.04396	0.0442391	0.99369	0.320374	0.379674
SRM	ENSG00000116649	1222.5	0.14799	0.0821413	1.80165	0.0716001	0.0994465
FBXO2	ENSG00000116661	22.9887	-0.355259	0.227481	-1.56171	0.118357	0.155976
FBXO6	ENSG00000116663	971.328	-0.0408089	0.097267	-0.419556	0.67481	0.724207
C1orf21	ENSG00000116667	433.326	0.839297	0.150988	5.55869	2.71804e-08	8.3568e-08
SWT1	ENSG00000116668	351.774	0.0197095	0.0534256	0.368916	0.712191	0.756928
MAD2L2	ENSG00000116670	310.463	-0.449248	0.0695397	-6.46031	1.0449e-10	3.99981e-10
DNAJC6	ENSG00000116675	31.3757	-0.434948	0.187114	-2.32451	0.0200983	0.0310222
LEPR	ENSG00000116678	69.2515	0.509043	0.0952791	5.34265	9.15994e-08	2.68254e-07
IVNS1ABP	ENSG00000116679	8344.41	0.408177	0.0613176	6.65677	2.7992e-11	1.12448e-10
KIAA2013	ENSG00000116685	1417.86	0.213973	0.0850671	2.51534	0.0118918	0.0191434
MFN2	ENSG00000116688	2038.79	0.222414	0.0365508	6.08507	1.16439e-09	4.08058e-09
MIIP	ENSG00000116691	1228.94	-0.145336	0.0599417	-2.42462	0.0153243	0.0241763
SMG7	ENSG00000116698	1579.75	-0.602268	0.0541509	-11.122	9.80304e-29	1.18615e-27
NCF2	ENSG00000116701	6600.39	0.398527	0.0637861	6.24787	4.16079e-10	1.51321e-09
PDC	ENSG00000116703	11.4819	0.475794	0.129895	3.66291	0.00024937	0.000511621
SLC35D1	ENSG00000116704	858.546	0.109458	0.0844047	1.29683	0.194691	0.243726
PLA2G4A	ENSG00000116711	1352.48	0.387802	0.0620073	6.25414	3.99719e-10	1.45629e-09
GADD45A	ENSG00000116717	434.642	0.45909	0.0947738	4.84406	1.2721e-06	3.35568e-06
WLS	ENSG00000116729	402.28	-1.59643	0.137361	-11.6222	3.17779e-31	4.47693e-30
PRDM2	ENSG00000116731	2217.77	0.261432	0.0751301	3.47972	0.000501936	0.000987299
RGS2	ENSG00000116741	176.955	0.0731203	0.0932081	0.784485	0.432756	0.49488
TROVE2	ENSG00000116747	1288.75	-0.192545	0.0403066	-4.77702	1.77912e-06	4.62973e-06
UCHL5	ENSG00000116750	1471.86	0.186149	0.050288	3.70165	0.000214199	0.000442692
BCAS2	ENSG00000116752	870.707	0.172308	0.0463558	3.71709	0.000201533	0.000417989
SRSF11	ENSG00000116754	4078.59	0.0293335	0.0358619	0.817955	0.413383	0.475432
CTH	ENSG00000116761	28.9357	0.62056	0.126279	4.91419	8.91523e-07	2.38078e-06
AGMAT	ENSG00000116771	18.2802	0.833073	0.107121	7.7769	7.43212e-15	3.81928e-14
OLFML3	ENSG00000116774	1552.87	-0.294486	0.114037	-2.58237	0.00981231	0.0159733
PLEKHM2	ENSG00000116786	2502.86	-0.0657817	0.062086	-1.05952	0.289361	0.346927
CRYZ	ENSG00000116791	546.078	-0.169522	0.199243	-0.850827	0.394866	0.457052
PHTF1	ENSG00000116793	777.237	0.18195	0.0317004	5.73967	9.48592e-09	3.04711e-08
ZBTB17	ENSG00000116809	406.601	0.213584	0.0523977	4.07621	4.57756e-05	0.000102616
CD58	ENSG00000116815	1432.11	0.825411	0.0666313	12.3877	3.04518e-35	5.31207e-34
TFAP2E	ENSG00000116819	14.648	-0.240915	0.125887	-1.91374	0.0556535	0.0789755
CD2	ENSG00000116824	33.5952	0.95224	0.434045	2.19387	0.0282444	0.0424633
TTF2	ENSG00000116830	1049.35	-0.0861244	0.0553241	-1.55673	0.119536	0.157351
KIF21B	ENSG00000116852	1048.29	0.0628222	0.0864481	0.726704	0.467407	0.52853
TMEM9	ENSG00000116857	775.516	0.11657	0.111108	1.04916	0.294105	0.352015
ADPRHL2	ENSG00000116863	995.064	-0.364003	0.0551825	-6.59634	4.21425e-11	1.66814e-10
MAP7D1	ENSG00000116871	3731.4	0.162925	0.0484423	3.36328	0.00077022	0.00148407
WARS2	ENSG00000116874	232.772	-0.330632	0.0462771	-7.14462	9.02467e-13	4.04098e-12
OSCP1	ENSG00000116885	66.3231	0.30087	0.0710108	4.23696	2.26564e-05	5.24448e-05
MRPS15	ENSG00000116898	874.245	-0.10688	0.0494754	-2.16026	0.0307523	0.0458464
EXOC8	ENSG00000116903	1409.73	0.0530794	0.0714629	0.742754	0.45763	0.519522
GNPAT	ENSG00000116906	1215.29	-0.110273	0.0354925	-3.10693	0.00189039	0.00344554
TSNAX	ENSG00000116918	1169.72	0.301096	0.0516931	5.82468	5.72219e-09	1.87845e-08
C1orf109	ENSG00000116922	316.985	0.324252	0.0492321	6.58618	4.51288e-11	1.78184e-10
RRAGC	ENSG00000116954	1392.58	-0.375389	0.0519614	-7.22438	5.03408e-13	2.29207e-12
TBCE	ENSG00000116957	653.407	-0.337042	0.039352	-8.5648	1.08267e-17	6.75048e-17
NID1	ENSG00000116962	707.497	0.74015	0.118758	6.23241	4.59327e-10	1.6619e-09
LGALS8	ENSG00000116977	2347.47	-0.345027	0.0374094	-9.22302	2.88851e-20	2.15565e-19
MTR	ENSG00000116984	2343.86	0.0196676	0.056369	0.348907	0.727159	0.769984
BMP8B	ENSG00000116985	20.6873	-0.311131	0.141312	-2.20174	0.0276839	0.0416785
MYCL	ENSG00000116990	248.552	1.49164	0.110834	13.4583	2.75128e-41	6.53429e-40
SIPA1L2	ENSG00000116991	1593.78	-1.32519	0.0651583	-20.338	5.93369e-92	1.09773e-89
RLF	ENSG00000117000	809.148	0.0603578	0.0453977	1.32953	0.183672	0.231441
KMO	ENSG00000117009	738.904	1.85591	0.130037	14.2722	3.26306e-46	9.72006e-45
ZNF684	ENSG00000117010	79.2464	0.251341	0.0569784	4.41117	1.02814e-05	2.4808e-05
RIMS3	ENSG00000117016	283.844	0.131159	0.0956804	1.37081	0.170435	0.216705
AKT3	ENSG00000117020	185.065	-0.169871	0.103739	-1.63749	0.101528	0.136145
ETV3	ENSG00000117036	923.674	0.397128	0.0683762	5.80799	6.3227e-09	2.06786e-08
ACADM	ENSG00000117054	2643.25	0.302278	0.0550729	5.48869	4.04927e-08	1.22568e-07
ST6GALNAC5	ENSG00000117069	55.6589	0.19578	0.232357	0.842585	0.39946	0.461269
SLAMF1	ENSG00000117090	124.706	0.425122	0.295578	1.43827	0.150356	0.193644
CD48	ENSG00000117091	1482.43	0.493626	0.113166	4.36195	1.28906e-05	3.07293e-05
ADGRL2	ENSG00000117114	37.372	-0.145935	0.243565	-0.599163	0.549064	0.606572
PADI2	ENSG00000117115	1253.64	2.72171	0.150913	18.035	1.03575e-72	9.58068e-71
SDHB	ENSG00000117118	2778.15	0.734286	0.0477121	15.3899	1.913e-53	7.75125e-52
MFAP2	ENSG00000117122	52.7341	0.633334	0.194468	3.25675	0.00112697	0.00212061
RPF1	ENSG00000117133	530.7	0.0261614	0.0556338	0.470243	0.638181	0.690005
KDM5B	ENSG00000117139	499.037	0.14958	0.0646054	2.31529	0.0205968	0.0317083
UAP1	ENSG00000117143	599.328	-0.364745	0.075436	-4.83516	1.33041e-06	3.50291e-06
CTBS	ENSG00000117151	765.303	-0.00473442	0.0441624	-0.107205	0.914627	0.92961
RGS4	ENSG00000117152	185.751	-0.0780189	0.296792	-0.262874	0.792648	0.826446
KLHL12	ENSG00000117153	1360.94	0.200036	0.0422266	4.7372	2.16691e-06	5.6005e-06
IGSF21	ENSG00000117154	159.556	-0.506679	0.190968	-2.65322	0.00797281	0.0131756
SSX2IP	ENSG00000117155	129.057	-0.178728	0.0855441	-2.0893	0.0366806	0.0538564
ZNHIT6	ENSG00000117174	548.494	-0.0809968	0.0442439	-1.83069	0.0671473	0.0937901
RBBP5	ENSG00000117222	568.71	0.0359465	0.0380446	0.944853	0.344734	0.405434
GBP3	ENSG00000117226	1451.92	0.134679	0.128326	1.0495	0.293946	0.351884
GBP1	ENSG00000117228	28926.7	0.83462	0.181207	4.6059	4.10684e-06	1.03056e-05
KIF17	ENSG00000117245	83.9513	-0.42182	0.121045	-3.48483	0.000492449	0.000970404
GPR89A	ENSG00000117262	128.192	-0.173031	0.0471059	-3.67323	0.000239503	0.0004926
CDK18	ENSG00000117266	684.742	1.38912	0.100143	13.8714	9.43832e-44	2.54708e-42
RAB29	ENSG00000117280	4115.16	-0.482271	0.0424618	-11.3578	6.78472e-30	8.89861e-29
CD160	ENSG00000117281	27.6161	0.0256882	0.112781	0.227772	0.819824	0.850241
ECE1	ENSG00000117298	106.919	1.22107	0.158766	7.69102	1.4597e-14	7.32456e-14
HMGCL	ENSG00000117305	1210.32	0.664036	0.0415077	15.9979	1.32158e-57	6.38538e-56
GALE	ENSG00000117308	1547.39	0.105832	0.0518169	2.04243	0.0411094	0.0598217
ID3	ENSG00000117318	1521.67	-0.243085	0.12882	-1.88701	0.0591585	0.0835696
CD46	ENSG00000117335	4417.08	0.286245	0.050279	5.69314	1.24726e-08	3.96841e-08
PRPF3	ENSG00000117360	1840.31	-0.128803	0.0559535	-2.30197	0.0213368	0.0327649
APH1A	ENSG00000117362	3602.11	-0.32638	0.0464561	-7.02556	2.13215e-12	9.30128e-12
P3H1	ENSG00000117385	768.606	-0.0747489	0.045812	-1.63164	0.102754	0.137541
SLC2A1	ENSG00000117394	310.149	0.0938302	0.151887	0.617765	0.53673	0.594769
EBNA1BP2	ENSG00000117395	884.934	0.0404291	0.0564516	0.716173	0.473884	0.534522
CDC20	ENSG00000117399	466.092	-1.69837	0.157314	-10.7961	3.59313e-27	4.02545e-26
IPO13	ENSG00000117408	1188.12	0.0688466	0.0703735	0.978303	0.327924	0.38774
ATP6V0B	ENSG00000117410	6905.09	0.113846	0.0465886	2.44364	0.0145401	0.023014
B4GALT2	ENSG00000117411	102.049	-0.660375	0.122491	-5.3912	6.9989e-08	2.06993e-07
ERI3	ENSG00000117419	493.673	0.172223	0.0487581	3.53219	0.000412134	0.000820766
PTCH2	ENSG00000117425	57.0139	0.651078	0.0893221	7.2891	3.1203e-13	1.43793e-12
AKR1A1	ENSG00000117448	5623.8	0.220487	0.0492039	4.48108	7.42657e-06	1.81754e-05
PRDX1	ENSG00000117450	12489.2	0.715725	0.0522229	13.7052	9.45104e-43	2.39426e-41
PIK3R3	ENSG00000117461	582.714	-1.65926	0.0702177	-23.6303	1.88418e-123	7.79164e-121
BLZF1	ENSG00000117475	1381.03	-0.578472	0.0650699	-8.89001	6.11038e-19	4.19083e-18
SLC19A2	ENSG00000117479	260.126	-0.181289	0.0652097	-2.7801	0.00543428	0.00922443
FAAH	ENSG00000117480	48.2073	0.351484	0.137394	2.55823	0.0105208	0.0170703
NSUN4	ENSG00000117481	908.061	-0.185131	0.0520423	-3.55731	0.000374666	0.000749866
TMED5	ENSG00000117500	3858.05	-0.185426	0.0424772	-4.36529	1.26952e-05	3.03098e-05
DR1	ENSG00000117505	2012.79	-0.0881431	0.0280307	-3.14452	0.00166359	0.00305394
CNN3	ENSG00000117519	270.315	0.1642	0.203176	0.808166	0.418995	0.481061
PRRC2C	ENSG00000117523	14185.7	-0.128559	0.0612004	-2.10062	0.0356744	0.0524832
F3	ENSG00000117525	223.617	0.650374	0.16517	3.93761	8.22957e-05	0.000179114
ABCD3	ENSG00000117528	668.431	-0.0136367	0.0448756	-0.303878	0.761221	0.799549
VAMP4	ENSG00000117533	366.497	-0.116061	0.0580655	-1.99879	0.0456311	0.0657889
DPH5	ENSG00000117543	212.233	0.433746	0.0484758	8.94767	3.6305e-19	2.50958e-18
PTBP2	ENSG00000117569	246.657	-0.324345	0.0510277	-6.35626	2.06728e-10	7.74267e-10
TNFSF4	ENSG00000117586	40.5027	0.839587	0.1478	5.68057	1.34245e-08	4.25875e-08
PRDX6	ENSG00000117592	2533.16	-0.0691121	0.0470208	-1.46982	0.14161	0.183574
DARS2	ENSG00000117593	979.817	0.131901	0.0474681	2.77872	0.00545732	0.00925908
HSD11B1	ENSG00000117594	16.0074	0.572089	0.343744	1.66429	0.0960547	0.12951
IRF6	ENSG00000117595	51.2488	0.660336	0.14842	4.44911	8.62258e-06	2.09601e-05
DIEXF	ENSG00000117597	431.473	0.202045	0.0527842	3.82776	0.000129315	0.000275189
RCAN3	ENSG00000117602	350.809	-0.258394	0.102265	-2.5267	0.0115139	0.0185776
SYF2	ENSG00000117614	655.527	0.480465	0.0590108	8.14199	3.88841e-16	2.16605e-15
RSRP1	ENSG00000117616	2940.48	0.312472	0.0608226	5.13742	2.78531e-07	7.78868e-07
SLC35A3	ENSG00000117620	559.77	-0.0116129	0.0428819	-0.270811	0.786536	0.821039
RCOR3	ENSG00000117625	969.147	0.103612	0.0426363	2.43013	0.0150932	0.0238278
STMN1	ENSG00000117632	3809.31	-2.09693	0.104738	-20.0208	3.63025e-89	6.07635e-87
MTFR1L	ENSG00000117640	703.423	-0.0337174	0.036217	-0.930984	0.351862	0.412678
MAN1C1	ENSG00000117643	267.763	-1.5773	0.0863806	-18.2599	1.72569e-74	1.66186e-72
NEK2	ENSG00000117650	153.443	-1.42062	0.17766	-7.99624	1.28276e-15	6.91021e-15
RPS6KA1	ENSG00000117676	2886.42	0.103698	0.0544235	1.9054	0.0567281	0.0803949
DHDDS	ENSG00000117682	1060.47	0.0813664	0.0346416	2.3488	0.0188339	0.0292182
NENF	ENSG00000117691	943.641	-0.168978	0.0653406	-2.58612	0.00970642	0.0158137
NSL1	ENSG00000117697	1158.65	0.169075	0.0459701	3.67794	0.000235126	0.000484093
PROX1	ENSG00000117707	21.2956	-0.355903	0.145707	-2.44259	0.0145822	0.0230703
ARID1A	ENSG00000117713	3604.55	-0.0872509	0.0605483	-1.44101	0.149581	0.192804
CENPF	ENSG00000117724	888.474	-1.55624	0.155956	-9.97877	1.88798e-23	1.7159e-22
RPA2	ENSG00000117748	1606.43	-0.102057	0.0374445	-2.72554	0.00641959	0.0107721
PPP1R8	ENSG00000117751	738.088	-0.125552	0.0446377	-2.81268	0.004913	0.00839533
STX12	ENSG00000117758	4407.06	-0.368763	0.0435216	-8.47312	2.38914e-17	1.45291e-16
OSBPL9	ENSG00000117859	2421.55	-0.0726864	0.041087	-1.76908	0.0768797	0.105942
TXNDC12	ENSG00000117862	2442.39	0.0311274	0.0545337	0.570791	0.568141	0.624409
ESYT2	ENSG00000117868	1093.37	0.378781	0.0433847	8.73076	2.52975e-18	1.65665e-17
CD3EAP	ENSG00000117877	54.2858	0.268928	0.0825076	3.25944	0.00111634	0.00210193
MESD	ENSG00000117899	1870.72	-0.333196	0.0341275	-9.76328	1.61842e-22	1.39004e-21
RCN2	ENSG00000117906	851.059	0.0956457	0.052877	1.80883	0.0704767	0.0979927
CTSD	ENSG00000117984	27518.6	0.176781	0.0906242	1.9507	0.0510924	0.0730123
STAG1	ENSG00000118007	1055.66	-0.258167	0.0563588	-4.58077	4.63264e-06	1.15692e-05
STK11	ENSG00000118046	609.904	0.159197	0.06657	2.39142	0.0167832	0.0262635
KMT2A	ENSG00000118058	2269.88	-0.149979	0.0471575	-3.18039	0.00147077	0.00272093
IFT46	ENSG00000118096	148.245	-0.0362914	0.0448378	-0.809393	0.418289	0.480368
MMP8	ENSG00000118113	9.72237	-4.95392	0.478018	-10.3635	3.63562e-25	3.6408e-24
SLC8A2	ENSG00000118160	47.0723	-0.755407	0.149769	-5.04382	4.56323e-07	1.25018e-06
KPTN	ENSG00000118162	120.529	-0.813623	0.0706132	-11.5223	1.01909e-30	1.40337e-29
RPS25	ENSG00000118181	2421.61	-0.289608	0.0806688	-3.59009	0.000330567	0.000666347
KIF14	ENSG00000118193	310.751	-1.93659	0.153188	-12.6419	1.23973e-36	2.35842e-35
DDX59	ENSG00000118197	585.534	0.355231	0.0508737	6.98261	2.8975e-12	1.25621e-11
CAMSAP2	ENSG00000118200	1346.29	-0.121152	0.0541411	-2.23771	0.0252401	0.0382492
ATF6	ENSG00000118217	2112.21	-0.0875584	0.0320173	-2.73472	0.00624332	0.0104995
MREG	ENSG00000118242	264.359	1.11079	0.128407	8.65054	5.12567e-18	3.27131e-17
FASTKD2	ENSG00000118246	1030.91	-0.00799776	0.0453209	-0.17647	0.859925	0.883877
NRP2	ENSG00000118257	6673.99	0.0238576	0.0612341	0.389614	0.696822	0.743122
CREB1	ENSG00000118260	1638.85	0.0385836	0.0379433	1.01687	0.309213	0.368093
KLF7	ENSG00000118263	439.503	0.0703769	0.0561332	1.25375	0.209934	0.26084
B4GALT6	ENSG00000118276	31.0897	-0.0642458	0.156312	-0.41101	0.681065	0.729416
C1orf54	ENSG00000118292	264.225	0.574351	0.0964058	5.95764	2.55902e-09	8.66984e-09
LRMP	ENSG00000118308	361.935	0.784721	0.0845162	9.28486	1.61913e-20	1.23388e-19
SPCS2	ENSG00000118363	1328.42	-0.376666	0.0404977	-9.30091	1.39253e-20	1.06698e-19
USP35	ENSG00000118369	166.273	-0.271303	0.0564238	-4.80832	1.52204e-06	3.98731e-06
ELOVL4	ENSG00000118402	10.0755	-0.810317	0.23095	-3.50863	0.000450413	0.000892197
CASP8AP2	ENSG00000118412	688.136	-0.00533556	0.0500949	-0.106509	0.915179	0.929928
HMGN3	ENSG00000118418	1708.5	0.142755	0.0670695	2.12847	0.0332981	0.0493123
UBE3D	ENSG00000118420	131.288	-0.13031	0.0609334	-2.13856	0.0324714	0.0481895
ANKRD13C	ENSG00000118454	1008.23	-0.0448934	0.0372558	-1.20501	0.228201	0.281004
PHF3	ENSG00000118482	1513.21	0.197088	0.0421383	4.67716	2.90878e-06	7.41701e-06
PLAGL1	ENSG00000118495	1500.46	-0.2369	0.0834382	-2.83923	0.00452227	0.00776824
FBXO30	ENSG00000118496	1001.9	0.209381	0.0453616	4.61582	3.91543e-06	9.84636e-06
TNFAIP3	ENSG00000118503	7362.73	1.4861	0.135551	10.9634	5.72798e-28	6.65581e-27
AKAP7	ENSG00000118507	122.611	0.628786	0.0853392	7.36808	1.731e-13	8.12617e-13
RAB32	ENSG00000118508	4595.27	-0.122985	0.0634626	-1.93792	0.0526334	0.0750204
SGK1	ENSG00000118515	6888.37	1.20209	0.0693703	17.3286	2.86001e-67	2.13892e-65
RNF146	ENSG00000118518	1056.18	0.178692	0.0392919	4.54782	5.4205e-06	1.34356e-05
ARG1	ENSG00000118520	13.6709	0.00352947	0.13915	0.0253645	0.979764	0.983261
CTGF	ENSG00000118523	858.255	0.24667	0.26009	0.948404	0.342924	0.403642
PMFBP1	ENSG00000118557	78.7115	0.0284148	0.0952988	0.298166	0.765577	0.803584
FBXL5	ENSG00000118564	3593.54	-0.349127	0.0595973	-5.85811	4.68158e-09	1.54623e-08
MED28	ENSG00000118579	2137.57	0.0842547	0.0278227	3.02827	0.0024596	0.00440871
SLC16A7	ENSG00000118596	545.146	-1.13105	0.0952385	-11.8759	1.57873e-32	2.39708e-31
TMEM5	ENSG00000118600	343.976	-0.0930277	0.040831	-2.27836	0.022705	0.0346841
ZNF430	ENSG00000118620	497.875	0.356894	0.0411486	8.6733	4.19771e-18	2.68883e-17
VAMP8	ENSG00000118640	6046.06	0.0180492	0.0570693	0.316269	0.751799	0.791782
DCLRE1B	ENSG00000118655	364.09	0.474287	0.0543657	8.72401	2.68531e-18	1.75281e-17
MYL12B	ENSG00000118680	6189.82	0.131013	0.0515261	2.54266	0.0110012	0.0178076
FOXO3	ENSG00000118689	602.742	0.919086	0.0583615	15.7482	7.07008e-56	3.217e-54
ARMC2	ENSG00000118690	71.2361	0.365927	0.0746852	4.89959	9.60363e-07	2.55782e-06
RPN2	ENSG00000118705	8875.6	-0.261122	0.0411888	-6.33963	2.30315e-10	8.58718e-10
TGIF2	ENSG00000118707	467.323	-0.251792	0.064625	-3.89621	9.77107e-05	0.000210514
PKD2	ENSG00000118762	1282.08	-0.0634543	0.0576671	-1.10035	0.271178	0.327444
ABCG2	ENSG00000118777	497.466	-2.02179	0.101559	-19.9076	3.49751e-88	5.52528e-86
SPP1	ENSG00000118785	269292	0.624585	0.228598	2.73224	0.0062905	0.0105719
STBD1	ENSG00000118804	29.6365	-0.511302	0.103446	-4.94269	7.70524e-07	2.06629e-06
CCNI	ENSG00000118816	4852	-0.351025	0.0433828	-8.09135	5.90049e-16	3.2432e-15
RARRES1	ENSG00000118849	99.0486	-0.293552	0.144035	-2.03806	0.0415435	0.0604035
MFSD1	ENSG00000118855	13820.4	0.0862051	0.0437473	1.97052	0.0487785	0.0699823
RAB3GAP2	ENSG00000118873	1798.34	-0.24082	0.042648	-5.64669	1.63571e-08	5.14268e-08
EEF2KMT	ENSG00000118894	148.269	0.1931	0.0592439	3.25941	0.00111644	0.00210193
PPL	ENSG00000118898	55.6944	0.025452	0.092547	0.275018	0.783303	0.818386
UBN1	ENSG00000118900	2004.13	-0.00842794	0.0513952	-0.163983	0.869745	0.891936
UCHL3	ENSG00000118939	114.655	-0.257262	0.0704769	-3.6503	0.000261936	0.000536151
HS1BP3	ENSG00000118960	1194.23	-0.06827	0.0393691	-1.7341	0.0829006	0.113273
LDAH	ENSG00000118961	636.786	0.14602	0.0454604	3.21202	0.00131807	0.00245717
WDR35	ENSG00000118965	127.843	0.122653	0.0591178	2.07472	0.0380125	0.0556724
CCND2	ENSG00000118971	1375.48	-1.55988	0.0986654	-15.8098	2.66145e-56	1.22689e-54
ELL2	ENSG00000118985	3832.36	0.247635	0.0939979	2.63447	0.00842686	0.0138672
CYP20A1	ENSG00000119004	777.745	-0.470851	0.0386518	-12.1819	3.88306e-34	6.36316e-33
NDUFB3	ENSG00000119013	1032.25	0.173872	0.0762169	2.28128	0.0225317	0.0344305
GTF3C3	ENSG00000119041	939.068	0.166815	0.0349039	4.77926	1.75946e-06	4.58134e-06
SATB2	ENSG00000119042	83.9744	0.388376	0.103843	3.74003	0.000184	0.000383492
UBE2B	ENSG00000119048	1355	-0.140439	0.0590596	-2.37793	0.0174103	0.0271776
KLF9	ENSG00000119138	1077.85	0.0447104	0.0758426	0.589515	0.555516	0.612368
TJP2	ENSG00000119139	658.875	1.12671	0.108618	10.3732	3.285e-25	3.29672e-24
ITGB1BP1	ENSG00000119185	1156.47	-0.132851	0.0472761	-2.81011	0.00495251	0.00845874
CPSF3	ENSG00000119203	1093.16	0.200161	0.0405417	4.93716	7.92695e-07	2.12453e-06
PIGZ	ENSG00000119227	74.894	0.263151	0.0993413	2.64896	0.00807405	0.0133335
SENP5	ENSG00000119231	1371.12	-0.0682184	0.0438112	-1.5571	0.119447	0.157264
CCDC92	ENSG00000119242	1546.31	0.176095	0.0899432	1.95785	0.0502476	0.0719066
C1orf198	ENSG00000119280	521.799	-0.799201	0.0816888	-9.78349	1.32563e-22	1.14909e-21
HEATR1	ENSG00000119285	972.788	-0.200169	0.0752981	-2.65836	0.00785223	0.01299
PTBP3	ENSG00000119314	3943.59	-0.217218	0.0390852	-5.55755	2.73582e-08	8.40777e-08
RAD23B	ENSG00000119318	2427.87	0.0624692	0.0551162	1.13341	0.257042	0.312496
FKBP15	ENSG00000119321	5342.83	0.0781421	0.0377437	2.07033	0.038421	0.0562181
CTNNAL1	ENSG00000119326	669.024	-1.08168	0.0942424	-11.4777	1.7084e-30	2.30298e-29
FAM206A	ENSG00000119328	859.958	-0.244503	0.0763267	-3.20337	0.00135829	0.00252613
WDR34	ENSG00000119333	167.948	-0.975918	0.102425	-9.52815	1.60109e-21	1.29973e-20
SET	ENSG00000119335	4170.47	0.0856949	0.0418848	2.04597	0.0407597	0.0593682
PTPA	ENSG00000119383	4207.42	0.469258	0.0704808	6.65796	2.77652e-11	1.116e-10
GLE1	ENSG00000119392	1008.1	0.0696262	0.0412562	1.68766	0.0914773	0.123873
RAB14	ENSG00000119396	4875.63	-0.206998	0.0394019	-5.25349	1.49241e-07	4.28492e-07
CNTRL	ENSG00000119397	1089.57	0.408172	0.0500325	8.15815	3.40199e-16	1.90414e-15
TRIM32	ENSG00000119401	327.425	-0.0556826	0.0625873	-0.889678	0.373639	0.435025
FBXW2	ENSG00000119402	1825.2	-0.229056	0.0230887	-9.92069	3.38392e-23	3.04791e-22
PHF19	ENSG00000119403	628.459	-0.793122	0.0661899	-11.9825	4.38753e-33	6.86957e-32
NEK6	ENSG00000119408	7157.71	0.319371	0.0604844	5.28022	1.2903e-07	3.72366e-07
PPP6C	ENSG00000119414	1797.91	-0.17716	0.0251499	-7.04415	1.86594e-12	8.19082e-12
NDUFA8	ENSG00000119421	809.248	0.365814	0.0492046	7.43455	1.04923e-13	5.00414e-13
HDHD3	ENSG00000119431	226.491	-0.0186982	0.0682905	-0.273804	0.784235	0.819133
RBM18	ENSG00000119446	880.438	0.13864	0.0320782	4.32192	1.54676e-05	3.65441e-05
SLC46A2	ENSG00000119457	24.6456	0.542431	0.122698	4.42087	9.83057e-06	2.37692e-05
HSDL2	ENSG00000119471	1104.91	-0.159952	0.054744	-2.92182	0.00347992	0.0060878
MAPKAP1	ENSG00000119487	2556	0.0575607	0.0285246	2.01794	0.0435979	0.0631359
NR4A3	ENSG00000119508	1160.86	0.229608	0.175296	1.30983	0.190252	0.238792
INVS	ENSG00000119509	408.104	0.0687721	0.0393951	1.7457	0.0808632	0.110812
GALNT12	ENSG00000119514	48.8282	1.1234	0.137322	8.18082	2.81912e-16	1.59376e-15
DENND1A	ENSG00000119522	3348.41	-0.535483	0.0853082	-6.27705	3.45067e-10	1.26312e-09
ALG2	ENSG00000119523	1477.94	0.131502	0.0397438	3.30875	0.000937145	0.00178588
CSF3R	ENSG00000119535	1495.83	-0.897343	0.0912741	-9.8313	8.25426e-23	7.24437e-22
KDSR	ENSG00000119537	1488.08	-0.0846427	0.0432507	-1.95703	0.0503444	0.0720377
VPS4B	ENSG00000119541	1802.42	0.172057	0.040896	4.2072	2.58559e-05	5.94399e-05
C19orf25	ENSG00000119559	611.067	0.310157	0.0461642	6.71857	1.83514e-11	7.49843e-11
ZBTB45	ENSG00000119574	654.321	0.276557	0.0822344	3.36304	0.000770899	0.00148518
YLPM1	ENSG00000119596	2136.18	0.177354	0.056661	3.13009	0.00174753	0.00319883
DCAF4	ENSG00000119599	273.851	-0.0595327	0.0645362	-0.92247	0.356284	0.417167
PROX2	ENSG00000119608	19.1238	0.472851	0.125591	3.765	0.00016655	0.000349297
FCF1	ENSG00000119616	736.726	0.118302	0.055933	2.11506	0.034425	0.0508687
PGF	ENSG00000119630	21.5981	1.93425	0.154722	12.5015	7.33009e-36	1.32982e-34
IFI27L2	ENSG00000119632	261.199	0.205416	0.0785703	2.61442	0.0089379	0.014638
BBOF1	ENSG00000119636	31.9653	-0.100607	0.0837093	-1.20186	0.229417	0.282278
NEK9	ENSG00000119638	3217.73	0.783894	0.0996037	7.87013	3.54262e-15	1.86064e-14
ACYP1	ENSG00000119640	198.727	0.340265	0.0711359	4.78331	1.72436e-06	4.49693e-06
IFT43	ENSG00000119650	169.377	0.11059	0.0619016	1.78655	0.0740099	0.102359
NPC2	ENSG00000119655	14008.4	0.00156038	0.0573684	0.0271994	0.978301	0.982002
DNAL1	ENSG00000119661	187.037	0.177526	0.0479707	3.70072	0.000214991	0.0004442
IRF2BPL	ENSG00000119669	689.469	1.12929	0.0685847	16.4656	6.4827e-61	3.63135e-59
ACOT2	ENSG00000119673	353.636	0.797226	0.0899065	8.86729	7.49499e-19	5.11303e-18
LTBP2	ENSG00000119681	597.755	-0.786744	0.154992	-5.07604	3.85373e-07	1.06346e-06
AREL1	ENSG00000119682	1446.21	0.0089174	0.0470343	0.189594	0.849628	0.875547
MLH3	ENSG00000119684	400.528	0.336175	0.0412997	8.1399	3.95613e-16	2.20203e-15
TTLL5	ENSG00000119685	845.54	0.369228	0.0754393	4.89438	9.8617e-07	2.62456e-06
FLVCR2	ENSG00000119686	731.78	0.574031	0.0868202	6.61172	3.79875e-11	1.50919e-10
ABCD4	ENSG00000119688	1258.5	-0.0821279	0.0383813	-2.13979	0.0323721	0.0480574
DLST	ENSG00000119689	1498.43	0.114479	0.0459603	2.49082	0.0127449	0.0204209
TGFB3	ENSG00000119699	34.1475	-0.797596	0.102668	-7.76872	7.92825e-15	4.06532e-14
ZC2HC1C	ENSG00000119703	27.5133	1.27114	0.0830898	15.2984	7.84065e-53	3.07931e-51
SLIRP	ENSG00000119705	621.893	0.0681509	0.0782374	0.871078	0.383712	0.445425
RBM25	ENSG00000119707	5007.04	-0.26966	0.0459503	-5.86851	4.39722e-09	1.4571e-08
ALDH6A1	ENSG00000119711	332.056	-0.419218	0.0544859	-7.69407	1.42532e-14	7.15714e-14
GPR68	ENSG00000119714	870.028	0.544239	0.0904023	6.02019	1.74208e-09	5.99598e-09
EIF2B2	ENSG00000119718	502.65	-0.157784	0.0492217	-3.20558	0.00134791	0.00250849
NRDE2	ENSG00000119720	332.82	0.0703344	0.0427786	1.64415	0.100146	0.134445
COQ6	ENSG00000119723	147.871	0.0610816	0.042658	1.43189	0.152176	0.195772
ZNF410	ENSG00000119725	68.5356	-0.154125	0.0528828	-2.91447	0.00356293	0.00621987
RHOQ	ENSG00000119729	2581.13	0.570969	0.0699724	8.15991	3.35262e-16	1.87725e-15
GPR75	ENSG00000119737	170.753	-0.194332	0.0832837	-2.33337	0.0196287	0.0303408
SUPT7L	ENSG00000119760	1155.62	0.2153	0.0316344	6.80587	1.00439e-11	4.18296e-11
KLHL29	ENSG00000119771	52.4353	0.442107	0.115757	3.81928	0.000133842	0.000283963
DNMT3A	ENSG00000119772	1402.53	-0.167142	0.0657829	-2.54081	0.0110594	0.0178937
TMEM214	ENSG00000119777	1733.31	-0.410133	0.074049	-5.53867	3.04772e-08	9.32353e-08
ATAD2B	ENSG00000119778	1726.87	0.130348	0.0755453	1.72543	0.0844499	0.115144
FKBP1B	ENSG00000119782	81.7935	-0.922114	0.0720766	-12.7935	1.78185e-37	3.51866e-36
ATL2	ENSG00000119787	701.55	0.0900291	0.0439171	2.04998	0.0403665	0.0588503
YPEL5	ENSG00000119801	2437.71	0.391403	0.0470528	8.31837	8.91799e-17	5.231e-16
FAM98A	ENSG00000119812	795.007	0.0023081	0.0457965	0.0503992	0.959804	0.966334
YIPF4	ENSG00000119820	1368.13	0.13444	0.049545	2.71349	0.00665788	0.0111336
AFTPH	ENSG00000119844	1121.84	0.29429	0.0436367	6.74411	1.53972e-11	6.3244e-11
LGALSL	ENSG00000119862	34.6908	-0.378418	0.120703	-3.13512	0.00171782	0.00314691
CNRIP1	ENSG00000119865	864.736	-1.18641	0.0643023	-18.4506	5.16108e-76	5.14644e-74
BCL11A	ENSG00000119866	33.2122	-1.02096	0.163343	-6.25041	4.09365e-10	1.49033e-09
CRIPT	ENSG00000119878	246.632	0.616087	0.062224	9.90112	4.11651e-23	3.67714e-22
SLC17A5	ENSG00000119899	3365.36	0.593413	0.0549991	10.7895	3.85901e-27	4.30275e-26
OGFRL1	ENSG00000119900	12453.9	-0.299595	0.0555695	-5.39136	6.99259e-08	2.0685e-07
SLF2	ENSG00000119906	1639.62	0.342777	0.0376142	9.11298	8.01532e-20	5.78519e-19
IDE	ENSG00000119912	1860.62	0.0611798	0.069622	0.878743	0.37954	0.441129
IFIT3	ENSG00000119917	17574.9	1.27179	0.162896	7.80739	5.83836e-15	3.03017e-14
IFIT2	ENSG00000119922	17367.8	1.20512	0.187041	6.4431	1.17059e-10	4.46513e-10
GPAM	ENSG00000119927	245.238	0.341858	0.0640236	5.33956	9.31725e-08	2.72691e-07
CUTC	ENSG00000119929	371.267	0.282018	0.0367012	7.68417	1.53993e-14	7.72163e-14
PPP1R3C	ENSG00000119938	11.1929	0.127887	0.320622	0.398872	0.689987	0.737175
PYROXD2	ENSG00000119943	276.873	-2.23233	0.133801	-16.684	1.71253e-62	1.01596e-60
MXI1	ENSG00000119950	290.25	0.0424828	0.0647727	0.655875	0.511904	0.570903
SMNDC1	ENSG00000119953	1205.69	-0.145278	0.036382	-3.99313	6.5206e-05	0.000143586
C10orf88	ENSG00000119965	280.734	0.18976	0.0382951	4.95521	7.22525e-07	1.94128e-06
HELLS	ENSG00000119969	504.53	-1.47345	0.10408	-14.1569	1.69343e-45	4.90921e-44
TCTN3	ENSG00000119977	1005.65	0.17698	0.0473085	3.74097	0.00018331	0.000382225
FAM45A	ENSG00000119979	612.733	-0.107703	0.0395389	-2.72399	0.00644982	0.0108151
AVPI1	ENSG00000119986	172.976	0.651403	0.102136	6.37779	1.79662e-10	6.75053e-10
WDR11	ENSG00000120008	3245.41	-0.00724936	0.0462806	-0.156639	0.875529	0.896116
C10orf76	ENSG00000120029	2539.25	0.250048	0.075443	3.31439	0.000918418	0.00175241
KCNIP2	ENSG00000120049	108.594	-0.0411973	0.0815781	-0.505004	0.613556	0.667177
CFAP58	ENSG00000120051	11.9125	0.371696	0.149521	2.48591	0.012922	0.0206788
GOT1	ENSG00000120053	1019.98	0.793168	0.0488056	16.2516	2.17721e-59	1.10911e-57
C10orf95	ENSG00000120055	13.6434	-0.198601	0.107467	-1.84802	0.0645996	0.0906006
GNA13	ENSG00000120063	4978.18	0.178959	0.0480823	3.72193	0.000197702	0.000410711
HOXB8	ENSG00000120068	8.62135	0.342343	0.263181	1.30079	0.193331	0.242267
KANSL1	ENSG00000120071	2071.44	-0.0780268	0.0607677	-1.28402	0.199136	0.248589
HOXB5	ENSG00000120075	10.2089	-0.270186	0.257075	-1.051	0.293258	0.35115
HOXB3	ENSG00000120093	58.4119	0.205317	0.136064	1.50898	0.131304	0.171367
DUSP1	ENSG00000120129	911.966	1.55932	0.119981	12.9964	1.28273e-38	2.66007e-37
PANK3	ENSG00000120137	4735.09	-0.279506	0.0571013	-4.89492	9.83468e-07	2.61786e-06
MSX2	ENSG00000120149	8.50344	0.424618	0.275814	1.53951	0.123679	0.16232
TEK	ENSG00000120156	18.859	-0.853297	0.247583	-3.44651	0.000567873	0.00111001
RCL1	ENSG00000120158	324.9	-0.215816	0.0549103	-3.93034	8.48249e-05	0.000184305
CAAP1	ENSG00000120159	671.494	0.230226	0.0470535	4.89286	9.93828e-07	2.64244e-06
MOB3B	ENSG00000120162	694.901	-3.16352	0.104278	-30.3373	3.69935e-202	1.30032e-198
INSL6	ENSG00000120210	36.5549	0.0933682	0.0978588	0.954112	0.340027	0.400535
MLANA	ENSG00000120215	42.3043	-0.00712697	0.0786406	-0.0906271	0.927789	0.940092
CD274	ENSG00000120217	17643.6	1.25777	0.152413	8.25236	1.553e-16	8.94152e-16
NUP43	ENSG00000120253	623.439	-0.142101	0.0481637	-2.95037	0.0031739	0.00559631
MTHFD1L	ENSG00000120254	1123.26	-0.0911433	0.0491361	-1.85491	0.0636085	0.0893353
LRP11	ENSG00000120256	81.2743	-1.18224	0.107929	-10.9538	6.36933e-28	7.36454e-27
CCDC170	ENSG00000120262	306.783	-0.920108	0.0931914	-9.87331	5.4343e-23	4.82668e-22
PCMT1	ENSG00000120265	1560.52	-0.22979	0.0403389	-5.69648	1.22304e-08	3.894e-08
PLEKHG1	ENSG00000120278	37.2316	-1.4171	0.153361	-9.24029	2.45824e-20	1.84532e-19
CXorf21	ENSG00000120280	1493.34	-0.286373	0.0764781	-3.74451	0.000180749	0.000377388
CYSTM1	ENSG00000120306	746.698	0.151401	0.0696401	2.17405	0.0297014	0.0444068
WDR55	ENSG00000120314	1055.63	-0.0439219	0.0439562	-0.99922	0.317688	0.376904
ARAP3	ENSG00000120318	239.771	0.995451	0.125676	7.92079	2.36007e-15	1.25312e-14
SLC25A2	ENSG00000120329	7.52887	0.832707	0.178996	4.6521	3.28575e-06	8.3269e-06
MRPS14	ENSG00000120333	514.712	0.06953	0.0500561	1.38904	0.164819	0.210134
CENPL	ENSG00000120334	651.916	-0.302271	0.0881541	-3.42889	0.000606059	0.00118038
TNFSF18	ENSG00000120337	39.8929	2.13896	0.230768	9.26888	1.88113e-20	1.42657e-19
GORAB	ENSG00000120370	386.987	0.0601157	0.0480587	1.25088	0.210979	0.262
GPR31	ENSG00000120436	12.0277	0.708401	0.277072	2.55674	0.0105659	0.0171345
ACAT2	ENSG00000120437	946.091	-0.325294	0.0806054	-4.03564	5.44542e-05	0.000121079
TCP1	ENSG00000120438	3893.8	-0.398057	0.0395716	-10.0592	8.37161e-24	7.75905e-23
SNX19	ENSG00000120451	2150.57	0.16291	0.0494958	3.2914	0.000996903	0.00189156
KCNJ5	ENSG00000120457	168.766	0.55838	0.190365	2.93321	0.00335479	0.00588574
MSANTD2	ENSG00000120458	272.68	-0.29329	0.056585	-5.18317	2.18142e-07	6.17489e-07
ARR3	ENSG00000120500	18.6769	0.609618	0.104476	5.835	5.37896e-09	1.76991e-08
PDZD11	ENSG00000120509	642.599	-0.0483642	0.0474358	-1.01957	0.307932	0.366691
SLC10A7	ENSG00000120519	329.907	0.119803	0.0494714	2.42166	0.0154499	0.0243527
NUDCD1	ENSG00000120526	1068.98	-0.354224	0.0477828	-7.41322	1.23266e-13	5.84919e-13
ENY2	ENSG00000120533	1730.64	-0.37586	0.0576967	-6.51441	7.29776e-11	2.82585e-10
MASTL	ENSG00000120539	874.195	-1.01956	0.0857316	-11.8924	1.2959e-32	1.97617e-31
KIAA1217	ENSG00000120549	117.618	-0.302406	0.184928	-1.63526	0.101994	0.136626
PLXDC2	ENSG00000120594	7550.28	0.061942	0.0674311	0.918597	0.358306	0.419292
EPC1	ENSG00000120616	520.448	0.0935397	0.0425762	2.19699	0.028021	0.0421498
CCDC77	ENSG00000120647	210.928	0.0642336	0.0456376	1.40747	0.159288	0.203877
TAF12	ENSG00000120656	847.337	0.400136	0.0467057	8.56717	1.06057e-17	6.62148e-17
ENOX1	ENSG00000120658	181.81	0.0810826	0.112631	0.719898	0.471588	0.532188
MTRF1	ENSG00000120662	364.175	0.374437	0.0400787	9.34253	9.40559e-21	7.27808e-20
DNAJC15	ENSG00000120675	889.296	-0.0646067	0.145951	-0.442662	0.658011	0.70872
PROSER1	ENSG00000120685	2897.6	-0.0814813	0.0879845	-0.926087	0.354401	0.415378
UFM1	ENSG00000120686	2914.72	-0.153568	0.043251	-3.55063	0.000384307	0.000768285
WBP4	ENSG00000120688	423.397	-0.093344	0.0603677	-1.54626	0.122042	0.160321
ELF1	ENSG00000120690	2394.53	-0.223415	0.0471142	-4.74199	2.1163e-06	5.47473e-06
SMAD9	ENSG00000120693	26.284	0.0778626	0.143605	0.542199	0.587681	0.642719
HSPH1	ENSG00000120694	4640.94	-0.0643954	0.0497372	-1.29471	0.195419	0.244513
KBTBD7	ENSG00000120696	177.679	0.683729	0.0594451	11.5019	1.29091e-30	1.76044e-29
ALG5	ENSG00000120697	796.55	-0.411406	0.0459805	-8.9474	3.63954e-19	2.51459e-18
EXOSC8	ENSG00000120699	725.476	-0.191444	0.0505971	-3.7837	0.000154514	0.000325123
ETF1	ENSG00000120705	4166.77	-0.229959	0.0371151	-6.19584	5.79764e-10	2.08158e-09
TGFBI	ENSG00000120708	32927.7	-0.661405	0.0765314	-8.64228	5.51045e-18	3.50892e-17
FAM53C	ENSG00000120709	1119.25	-0.0735292	0.0430503	-1.70798	0.0876392	0.119111
SIL1	ENSG00000120725	684.432	0.0348355	0.0475197	0.733075	0.463513	0.524886
PAIP2	ENSG00000120727	1160.9	0.406625	0.0488734	8.31996	8.79947e-17	5.16794e-16
KDM3B	ENSG00000120733	2087.49	0.0264463	0.0384777	0.687315	0.491884	0.552299
EGR1	ENSG00000120738	403.636	0.65991	0.14937	4.41796	9.96383e-06	2.40707e-05
SERP1	ENSG00000120742	3870.62	-0.0380312	0.0332128	-1.14508	0.252178	0.307406
PLS1	ENSG00000120756	31.3609	-0.793203	0.138651	-5.72087	1.05977e-08	3.38954e-08
ZFP30	ENSG00000120784	262.529	0.0194528	0.0623358	0.312064	0.754992	0.794609
NR2C1	ENSG00000120798	579.05	0.265412	0.0426614	6.22136	4.92862e-10	1.78017e-09
UTP20	ENSG00000120800	725.026	-0.217444	0.0748856	-2.90369	0.00368797	0.00642458
TMPO	ENSG00000120802	1735.68	-0.183589	0.0708608	-2.59083	0.00957439	0.0156153
ARL1	ENSG00000120805	1344.61	-0.00354321	0.0361846	-0.0979203	0.921996	0.935268
GLT8D2	ENSG00000120820	15.3571	-0.342924	0.142765	-2.40202	0.016305	0.0255657
MTERF2	ENSG00000120832	143.344	-0.0144863	0.0602609	-0.240394	0.810025	0.841507
SOCS2	ENSG00000120833	118.091	-2.44983	0.151296	-16.1922	5.72109e-59	2.8831e-57
NFYB	ENSG00000120837	417.133	-0.0716003	0.039817	-1.79823	0.07214	0.100117
WASHC3	ENSG00000120860	673.765	0.354842	0.0515598	6.88215	5.89553e-12	2.50729e-11
APAF1	ENSG00000120868	880.86	-0.552626	0.0678285	-8.14741	3.71802e-16	2.07607e-15
DUSP4	ENSG00000120875	1215.4	-1.55172	0.0801638	-19.3569	1.78454e-83	2.28096e-81
CLU	ENSG00000120885	171.577	-0.292236	0.170723	-1.71176	0.0869413	0.118231
TNFRSF10B	ENSG00000120889	1702.3	0.0940446	0.0666287	1.41147	0.158105	0.20264
SORBS3	ENSG00000120896	1461.79	0.715995	0.0795534	9.00018	2.2535e-19	1.57947e-18
PTK2B	ENSG00000120899	2699.74	-0.0526877	0.0627643	-0.839453	0.401215	0.462845
PPP3CC	ENSG00000120910	649.042	-0.248132	0.0416588	-5.95631	2.57999e-09	8.73665e-09
PDLIM2	ENSG00000120913	418.045	-1.22054	0.0879029	-13.8851	7.80396e-44	2.11414e-42
RNF170	ENSG00000120925	873.082	0.219812	0.0377956	5.81582	6.03391e-09	1.97663e-08
NPPB	ENSG00000120937	80.7975	-0.0131219	0.329175	-0.0398628	0.968202	0.973395
UBIAD1	ENSG00000120942	433.105	0.383525	0.0618176	6.20413	5.49999e-10	1.97775e-09
TARDBP	ENSG00000120948	1841.78	-0.347089	0.0444486	-7.80878	5.77447e-15	3.00034e-14
TNFRSF8	ENSG00000120949	31.1507	0.369381	0.129901	2.84354	0.00446147	0.00767412
ZNF706	ENSG00000120963	2095.8	0.0755113	0.0490931	1.53812	0.124018	0.162704
LYPLA1	ENSG00000120992	3645.35	0.267619	0.0380768	7.02839	2.08925e-12	9.14247e-12
CRISPLD1	ENSG00000121005	95.5829	-1.82318	0.164551	-11.0797	1.57401e-28	1.87865e-27
COPS5	ENSG00000121022	1170.39	-0.116158	0.0361698	-3.21147	0.00132057	0.00246152
RDH10	ENSG00000121039	339.841	-0.461155	0.096422	-4.78268	1.72977e-06	4.50965e-06
EPX	ENSG00000121053	90.2907	-1.53275	0.478773	-3.20142	0.00136754	0.00254132
AKAP1	ENSG00000121057	503.109	0.26095	0.05067	5.14999	2.60505e-07	7.30494e-07
COIL	ENSG00000121058	420.801	-0.171812	0.0444844	-3.8623	0.000112326	0.000240126
TRIM25	ENSG00000121060	4909.45	-0.947633	0.0856055	-11.0698	1.75849e-28	2.08998e-27
SCPEP1	ENSG00000121064	7872.03	0.759583	0.0519078	14.6333	1.72192e-48	5.61722e-47
SPOP	ENSG00000121067	1277.91	-0.0751168	0.0377107	-1.99192	0.0463797	0.0667655
SLC35B1	ENSG00000121073	1118.53	-0.116593	0.0341638	-3.41275	0.000643108	0.0012496
FAM117A	ENSG00000121104	86.4719	0.491945	0.0922647	5.33189	9.71944e-08	2.84048e-07
NCAPH	ENSG00000121152	316.847	-1.57864	0.114389	-13.8006	2.52732e-43	6.66681e-42
TMEM131L	ENSG00000121210	594.397	-0.634999	0.0833306	-7.62023	2.53223e-14	1.25099e-13
MND1	ENSG00000121211	67.2261	-1.88979	0.146435	-12.9053	4.20049e-38	8.53452e-37
TRIM6	ENSG00000121236	194.33	-0.279879	0.0948235	-2.95157	0.00316161	0.00557714
PAPD5	ENSG00000121274	472.59	-0.392854	0.0422065	-9.30791	1.3037e-20	1.00274e-19
ADCY7	ENSG00000121281	1753.7	0.00337202	0.0611132	0.0551766	0.955998	0.963536
CEP89	ENSG00000121289	356.24	-0.161477	0.038143	-4.23347	2.30114e-05	5.324e-05
TSHZ3	ENSG00000121297	209.949	-0.468269	0.147831	-3.1676	0.00153702	0.00283565
ECHDC2	ENSG00000121310	708.364	0.35943	0.0640256	5.61385	1.9787e-08	6.16864e-08
PLBD1	ENSG00000121316	549.547	0.144688	0.0841564	1.71927	0.0855647	0.116528
TAS2R10	ENSG00000121318	6.66005	0.499339	0.164356	3.03815	0.00238034	0.00427646
PYROXD1	ENSG00000121350	409.694	0.0253475	0.0485865	0.521698	0.601881	0.656089
BCL2L14	ENSG00000121380	29.9204	0.650678	0.212475	3.06237	0.00219592	0.00396541
PSPC1	ENSG00000121390	838.26	-0.510281	0.0362941	-14.0596	6.72397e-45	1.89837e-43
ZNF549	ENSG00000121406	202.914	-0.0888611	0.0414092	-2.14593	0.0318789	0.0473853
A1BG	ENSG00000121410	75.4011	0.00592344	0.120588	0.0491214	0.960823	0.96722
ZSCAN18	ENSG00000121413	32.6287	-0.114018	0.15468	-0.73712	0.461049	0.522644
ZNF211	ENSG00000121417	253.425	0.200144	0.0499766	4.00475	6.20839e-05	0.000137011
PDZRN3	ENSG00000121440	22.5875	-0.377155	0.305614	-1.23409	0.217169	0.268927
LHX4	ENSG00000121454	122.984	-0.269611	0.0707784	-3.80922	0.000139406	0.000295009
RNF2	ENSG00000121481	624.012	-0.489741	0.0421905	-11.6079	3.75936e-31	5.29094e-30
TRMT1L	ENSG00000121486	936.726	0.294765	0.0457239	6.44662	1.14372e-10	4.36621e-10
SEC22A	ENSG00000121542	229.539	-0.225282	0.0388583	-5.79754	6.72967e-09	2.19483e-08
CSTA	ENSG00000121552	68.3335	-0.52326	0.14847	-3.52435	0.000424528	0.000844253
POPDC2	ENSG00000121577	32.9895	0.031668	0.0830177	0.381461	0.702861	0.748298
B4GALT4	ENSG00000121578	702.128	-0.262135	0.0420202	-6.2383	4.42345e-10	1.60252e-09
NAA50	ENSG00000121579	4397.66	-0.57105	0.0505451	-11.2978	1.34504e-29	1.7318e-28
CD80	ENSG00000121594	638.273	0.818961	0.15952	5.13392	2.83771e-07	7.93206e-07
KIF18A	ENSG00000121621	215.566	-0.952849	0.114885	-8.29391	1.09587e-16	6.36956e-16
DESI2	ENSG00000121644	975.588	0.173391	0.0332809	5.20992	1.88925e-07	5.38145e-07
CRY2	ENSG00000121671	301.663	0.374095	0.0505766	7.39659	1.39721e-13	6.60331e-13
PEX16	ENSG00000121680	312.236	0.156287	0.0473009	3.3041	0.000952803	0.001814
DEPDC7	ENSG00000121690	169.178	-0.197301	0.0736618	-2.67846	0.00739606	0.0122831
CAT	ENSG00000121691	1227.05	-0.174194	0.202419	-0.860562	0.389479	0.451375
PILRB	ENSG00000121716	130.495	-0.115327	0.114599	-1.00635	0.314248	0.373232
ZMYM2	ENSG00000121741	1303.05	0.140987	0.0442527	3.18596	0.00144274	0.00267188
TBC1D15	ENSG00000121749	1010	0.0983445	0.0385321	2.55227	0.0107022	0.0173456
HCRTR1	ENSG00000121764	9.43345	1.5538	0.180401	8.61306	7.11377e-18	4.49123e-17
ZCCHC17	ENSG00000121766	409.363	0.0384637	0.0452444	0.850131	0.395252	0.457462
FABP3	ENSG00000121769	1117.72	-0.538819	0.0911796	-5.90942	3.43306e-09	1.14981e-08
KHDRBS1	ENSG00000121774	3110.93	-0.555858	0.0291148	-19.092	2.94448e-81	3.47894e-79
TMEM39B	ENSG00000121775	265.078	0.235603	0.0522322	4.51068	6.46198e-06	1.59088e-05
CCRL2	ENSG00000121797	1356.25	1.5817	0.08168	19.3646	1.53473e-83	1.97966e-81
CCR2	ENSG00000121807	24.2048	-0.799255	0.182147	-4.38796	1.14418e-05	2.74572e-05
POLR3GL	ENSG00000121851	250.473	0.498302	0.0610938	8.15634	3.45332e-16	1.9321e-15
TNFSF10	ENSG00000121858	6504.32	-0.112689	0.153565	-0.733821	0.463058	0.524498
ZNF639	ENSG00000121864	373.031	-0.0700121	0.0401725	-1.74279	0.0813709	0.111432
PIK3CA	ENSG00000121879	688.883	0.179948	0.0450868	3.99114	6.57558e-05	0.000144683
PDS5A	ENSG00000121892	4888.33	-0.264862	0.062501	-4.23772	2.25802e-05	5.22854e-05
TMEM156	ENSG00000121895	36.2633	0.593823	0.163668	3.62822	0.00028538	0.000581008
LIAS	ENSG00000121897	347.012	0.191118	0.0476636	4.00972	6.07914e-05	0.000134329
TMEM54	ENSG00000121900	19.8728	0.467831	0.167472	2.79349	0.00521434	0.00887682
ZSCAN20	ENSG00000121903	141.837	0.142043	0.0561438	2.52999	0.0114066	0.0184172
LRIF1	ENSG00000121931	492.539	0.191668	0.0443849	4.31831	1.57228e-05	3.70601e-05
TMIGD3	ENSG00000121933	4078.69	0.775394	0.0881634	8.79496	1.43097e-18	9.54431e-18
CLCC1	ENSG00000121940	815.293	0.00440799	0.0513094	0.08591	0.931538	0.943298
GPSM2	ENSG00000121957	292.607	-0.152823	0.063224	-2.41717	0.0156417	0.0246356
GTDC1	ENSG00000121964	492.796	-0.323972	0.0474193	-6.83208	8.36915e-12	3.50835e-11
CXCR4	ENSG00000121966	157.305	1.84096	0.184497	9.97827	1.89749e-23	1.72343e-22
ZRANB3	ENSG00000121988	110.798	0.257744	0.0478184	5.39006	7.04335e-08	2.0822e-07
ACVR2A	ENSG00000121989	525.887	0.317738	0.0891791	3.56292	0.000366748	0.000735273
POLK	ENSG00000122008	953.689	-0.125225	0.0426026	-2.93937	0.00328883	0.00578156
RPL21	ENSG00000122026	2979.46	-0.346745	0.0744937	-4.65469	3.24474e-06	8.22889e-06
MTIF3	ENSG00000122033	582.939	0.204632	0.049558	4.12914	3.6413e-05	8.24955e-05
GTF3A	ENSG00000122034	1983.79	0.20495	0.0497308	4.12118	3.76935e-05	8.53003e-05
RASL11A	ENSG00000122035	14.6908	-1.37577	0.180607	-7.61752	2.58603e-14	1.27667e-13
UBL3	ENSG00000122042	1770.31	-0.0974177	0.0549988	-1.77127	0.0765158	0.105534
FYTTD1	ENSG00000122068	5236.26	-0.769671	0.0489907	-15.7105	1.28087e-55	5.77212e-54
MTERF4	ENSG00000122085	353.492	-0.0382819	0.0341744	-1.12019	0.262632	0.318658
SASH3	ENSG00000122122	7340.08	0.234951	0.0979721	2.39815	0.0164783	0.025826
OCRL	ENSG00000122126	964.772	-0.333869	0.0568679	-5.87096	4.33268e-09	1.43707e-08
MRPS2	ENSG00000122140	321.306	0.0515322	0.0492893	1.0455	0.29579	0.353851
KIAA1191	ENSG00000122203	2134.73	-0.403261	0.0382686	-10.5377	5.7925e-26	5.97525e-25
COPA	ENSG00000122218	13164.5	0.012516	0.0886522	0.141181	0.887727	0.906766
CD244	ENSG00000122223	87.0699	0.263738	0.12935	2.03895	0.0414549	0.0602933
HS3ST2	ENSG00000122254	2084.21	0.820589	0.169229	4.849	1.24088e-06	3.27762e-06
RBBP6	ENSG00000122257	1839.53	-0.20501	0.0443729	-4.62016	3.83443e-06	9.65302e-06
ZC3H7A	ENSG00000122299	1753.09	-0.248282	0.0378654	-6.55696	5.49159e-11	2.15194e-10
SERAC1	ENSG00000122335	380.438	-0.243305	0.0500604	-4.86022	1.17256e-06	3.10415e-06
ANXA11	ENSG00000122359	4094.45	-0.708121	0.045604	-15.5276	2.2563e-54	9.46972e-53
FAM35A	ENSG00000122376	938.539	-0.261129	0.0406939	-6.41691	1.39064e-10	5.26451e-10
FAM213A	ENSG00000122378	1093.24	0.368576	0.0692691	5.32094	1.03234e-07	3.00636e-07
ZNF205	ENSG00000122386	129.623	-0.0688413	0.0557369	-1.23511	0.216789	0.268503
NAA60	ENSG00000122390	1018.4	-0.270371	0.0359136	-7.52836	5.13808e-14	2.49453e-13
RPL5	ENSG00000122406	8418.99	-0.13938	0.0558452	-2.49583	0.0125662	0.0201553
ODF2L	ENSG00000122417	640.087	-0.180941	0.0610871	-2.96202	0.00305625	0.00540379
SPATA1	ENSG00000122432	52.9234	0.329848	0.0784917	4.20233	2.64186e-05	6.06541e-05
TRMT13	ENSG00000122435	312.933	-0.244735	0.0530243	-4.61552	3.92114e-06	9.85719e-06
LRRC39	ENSG00000122477	207.286	1.00532	0.146328	6.87027	6.40791e-12	2.71453e-11
RWDD3	ENSG00000122481	72.3283	0.111754	0.0562203	1.98778	0.0468355	0.0673803
ZNF644	ENSG00000122482	1262.36	0.0852544	0.0339236	2.51313	0.0119666	0.0192484
CCDC18	ENSG00000122483	382.942	-0.208879	0.0676095	-3.08949	0.00200503	0.00363845
RPAP2	ENSG00000122484	520.058	0.176743	0.0392863	4.49885	6.83234e-06	1.67883e-05
PQLC1	ENSG00000122490	1153.76	-0.237713	0.0450573	-5.2758	1.32179e-07	3.8114e-07
BBS9	ENSG00000122507	182.788	0.388064	0.083612	4.64125	3.46314e-06	8.76065e-06
PMS2	ENSG00000122512	324.652	0.357972	0.0416831	8.58793	8.85522e-18	5.5508e-17
ZMIZ2	ENSG00000122515	2796.05	0.748687	0.0878149	8.52574	1.5183e-17	9.35877e-17
2007-09-01	ENSG00000122545	4064.81	-0.204443	0.0361301	-5.65853	1.52679e-08	4.8164e-08
EEPD1	ENSG00000122547	1415.92	-0.30739	0.0732307	-4.19755	2.69815e-05	6.18959e-05
KLHL7	ENSG00000122550	684.18	-0.379235	0.0423379	-8.95735	3.32562e-19	2.3079e-18
HERPUD2	ENSG00000122557	1482.27	0.159338	0.0579388	2.7501	0.00595765	0.0100437
CBX3	ENSG00000122565	2233.7	-0.206415	0.0711206	-2.90232	0.00370408	0.00644866
HNRNPA2B1	ENSG00000122566	13140.4	-0.254648	0.0510327	-4.9899	6.04115e-07	1.63375e-06
NPY	ENSG00000122585	73.0114	-0.599781	0.320516	-1.8713	0.061304	0.0863835
FAM126A	ENSG00000122591	1905.6	-0.928423	0.0618874	-15.0018	7.14564e-51	2.56951e-49
INHBA	ENSG00000122641	969.489	2.04926	0.217187	9.43548	3.89218e-21	3.09525e-20
FKBP9	ENSG00000122642	364.892	-0.363061	0.0673179	-5.39323	6.92032e-08	2.04841e-07
NT5C3A	ENSG00000122643	676.668	-0.345459	0.072671	-4.75374	1.99689e-06	5.18013e-06
ARL4A	ENSG00000122644	173.933	-0.370502	0.0587006	-6.31172	2.75956e-10	1.0213e-09
CCZ1	ENSG00000122674	197.841	-0.130195	0.0616593	-2.11152	0.0347278	0.0512623
POLM	ENSG00000122678	306.922	0.405879	0.0494767	8.20344	2.33604e-16	1.32974e-15
MRM2	ENSG00000122687	1154.86	0.182462	0.0436185	4.18313	2.87524e-05	6.57545e-05
SMU1	ENSG00000122692	1222.3	-0.20439	0.035767	-5.71449	1.10031e-08	3.51438e-08
GLIPR2	ENSG00000122694	813.585	0.30447	0.0940652	3.23679	0.00120881	0.00226473
SLC25A51	ENSG00000122696	454.935	-0.288903	0.0496928	-5.81378	6.10793e-09	1.99948e-08
CLTA	ENSG00000122705	6786.7	-0.345608	0.0464612	-7.43863	1.01734e-13	4.8603e-13
RECK	ENSG00000122707	302.483	-0.0925539	0.0677842	-1.36542	0.172121	0.218374
ACO1	ENSG00000122729	1325.13	-0.430755	0.0635126	-6.78219	1.18369e-11	4.91805e-11
DCAF10	ENSG00000122741	739.185	0.0480716	0.0317973	1.51182	0.13058	0.170502
TRIM24	ENSG00000122779	651.922	0.23777	0.0625031	3.80413	0.000142303	0.000300914
C7orf49	ENSG00000122783	704.523	0.217455	0.0562211	3.86786	0.000109797	0.000235004
CALD1	ENSG00000122786	1271.42	-0.0949451	0.202311	-0.469302	0.638854	0.69052
NEUROG3	ENSG00000122859	63.3009	-0.314174	0.132144	-2.37751	0.0174301	0.0272055
PLAU	ENSG00000122861	1579.43	0.041048	0.0924851	0.443834	0.657162	0.708077
SRGN	ENSG00000122862	11434.6	0.657802	0.0764081	8.60906	7.3664e-18	4.64447e-17
CHST3	ENSG00000122863	39.5487	-0.137101	0.202588	-0.676746	0.498567	0.558554
CISD1	ENSG00000122873	485.223	-0.0390006	0.0659323	-0.591525	0.554169	0.611155
EGR2	ENSG00000122877	797.5	2.1302	0.16382	13.0033	1.17242e-38	2.44244e-37
ECD	ENSG00000122882	1404.95	0.0534905	0.0429142	1.24645	0.212599	0.263825
P4HA1	ENSG00000122884	3176.21	0.0905661	0.080147	1.13	0.258476	0.314076
SLC25A16	ENSG00000122912	589.078	-0.224086	0.0461611	-4.85444	1.20729e-06	3.1937e-06
ZWINT	ENSG00000122952	1071.22	-1.52392	0.0930246	-16.3819	2.57749e-60	1.39383e-58
VPS26A	ENSG00000122958	6083.82	-0.215635	0.0414239	-5.20558	1.93395e-07	5.50209e-07
RBM19	ENSG00000122965	891.095	0.0368084	0.0398551	0.923556	0.355718	0.416609
CIT	ENSG00000122966	646.912	-1.17433	0.127752	-9.19225	3.84711e-20	2.84537e-19
IFT81	ENSG00000122970	136.639	0.388573	0.0598615	6.49121	8.51515e-11	3.28008e-10
ACADS	ENSG00000122971	375.669	0.334183	0.0595145	5.61516	1.96378e-08	6.12347e-08
HVCN1	ENSG00000122986	752.288	1.46072	0.0749083	19.5001	1.09597e-84	1.52568e-82
DDX54	ENSG00000123064	758.424	0.192618	0.0456882	4.21592	2.48758e-05	5.7318e-05
MED13L	ENSG00000123066	2299.45	-0.0303313	0.0535914	-0.565974	0.571411	0.627464
CDKN2C	ENSG00000123080	370.658	-1.94461	0.119467	-16.2773	1.42979e-59	7.41804e-58
RNF11	ENSG00000123091	1640.1	-0.452598	0.044523	-10.1655	2.82708e-24	2.70032e-23
RASSF8	ENSG00000123094	440.947	0.131888	0.0825078	1.5985	0.109932	0.146202
BHLHE41	ENSG00000123095	1587.09	2.12039	0.106381	19.9319	2.15109e-88	3.47636e-86
SSPN	ENSG00000123096	102.195	1.32543	0.100662	13.1671	1.35769e-39	3.00144e-38
ITPR2	ENSG00000123104	8964.77	-0.456418	0.0712024	-6.41015	1.45377e-10	5.49464e-10
CCDC91	ENSG00000123106	526.919	0.27361	0.046155	5.92807	3.0651e-09	1.03198e-08
WWP1	ENSG00000123124	2343.28	0.0203837	0.0558968	0.364666	0.715361	0.759379
ACOT9	ENSG00000123130	2727.61	0.118552	0.0633597	1.8711	0.0613316	0.0864137
PRDX4	ENSG00000123131	2048.57	-0.113405	0.0711919	-1.59295	0.111171	0.147585
DDX39A	ENSG00000123136	2035.67	-0.528664	0.0464606	-11.3788	5.33445e-30	7.04247e-29
PKN1	ENSG00000123143	3054.31	-0.0113076	0.0480224	-0.235465	0.813848	0.845041
TRIR	ENSG00000123144	1906.03	-0.204922	0.0478235	-4.28496	1.82773e-05	4.2787e-05
ADGRE5	ENSG00000123146	1368.94	1.04325	0.0893873	11.6712	1.7897e-31	2.5703e-30
WDR83	ENSG00000123154	135.016	0.203483	0.0521882	3.89902	9.65814e-05	0.000208272
GIPC1	ENSG00000123159	1437.74	-0.0563354	0.0463317	-1.21592	0.224017	0.276311
SPRYD7	ENSG00000123178	434.09	-0.205394	0.0403134	-5.09494	3.48854e-07	9.67814e-07
EBPL	ENSG00000123179	195.958	-0.06379	0.0889439	-0.717194	0.473255	0.53394
ATP7B	ENSG00000123191	128.084	-0.29333	0.121325	-2.41772	0.0156181	0.024604
ZC3H13	ENSG00000123200	2061.61	0.317486	0.0429584	7.39056	1.46217e-13	6.90564e-13
NLN	ENSG00000123213	2757.19	-0.018052	0.0614452	-0.293791	0.768918	0.806188
CENPK	ENSG00000123219	334.479	-1.30139	0.108841	-11.9568	5.98277e-33	9.28452e-32
OPTN	ENSG00000123240	4116.18	1.0432	0.139616	7.47189	7.90487e-14	3.79844e-13
ATF1	ENSG00000123268	706.904	0.112515	0.0471107	2.38832	0.0169257	0.0264682
TSFM	ENSG00000123297	408.057	0.12729	0.045628	2.78974	0.00527506	0.00897584
ARHGAP9	ENSG00000123329	1798.02	-0.364361	0.06689	-5.44717	5.11775e-08	1.53293e-07
NCKAP1L	ENSG00000123338	10660	0.216763	0.0458846	4.72409	2.31153e-06	5.95787e-06
MMP19	ENSG00000123342	1945.03	0.405986	0.131996	3.07574	0.00209982	0.00380164
PFDN5	ENSG00000123349	2733.48	-0.143938	0.0567585	-2.53597	0.0112137	0.0181202
SPATS2	ENSG00000123352	856.847	-0.406199	0.0417231	-9.73557	2.12616e-22	1.81395e-21
ORMDL2	ENSG00000123353	346.84	-0.237861	0.0576157	-4.12841	3.65282e-05	8.27297e-05
NR4A1	ENSG00000123358	169.819	1.81467	0.19645	9.23735	2.52679e-20	1.89576e-19
PDE1B	ENSG00000123360	521.997	-0.694878	0.0731009	-9.50574	1.98633e-21	1.6032e-20
CDK2	ENSG00000123374	215.118	-1.3298	0.0704957	-18.8636	2.27209e-79	2.47641e-77
LRP1	ENSG00000123384	15441.3	-0.0802863	0.0817139	-0.982529	0.325839	0.385469
ATG101	ENSG00000123395	164.147	-0.335667	0.055043	-6.09827	1.07225e-09	3.77366e-09
NFE2	ENSG00000123405	9.66178	-0.61169	0.347756	-1.75896	0.0785841	0.10809
IKZF4	ENSG00000123411	238.908	0.417412	0.0600977	6.94556	3.76972e-12	1.62136e-11
SMUG1	ENSG00000123415	461.865	0.0755879	0.0362799	2.08346	0.037209	0.0545866
TUBA1B	ENSG00000123416	5261.51	-0.102551	0.057074	-1.79682	0.072365	0.10039
EEF1AKMT3	ENSG00000123427	234.538	0.318733	0.0813703	3.91706	8.96342e-05	0.000194065
KBTBD4	ENSG00000123444	79.1609	0.110588	0.0568014	1.94693	0.0515436	0.0735739
ATPAF1	ENSG00000123472	935.989	-0.100648	0.0443632	-2.26874	0.0232844	0.0355229
STIL	ENSG00000123473	398.078	-0.737505	0.0839694	-8.78302	1.59141e-18	1.05943e-17
HJURP	ENSG00000123485	274.048	-1.67368	0.176333	-9.49161	2.27497e-21	1.82777e-20
COL10A1	ENSG00000123500	23.8515	0.497417	0.124191	4.00525	6.19518e-05	0.000136741
AMD1	ENSG00000123505	4797.01	-0.247281	0.0451357	-5.47862	4.28664e-08	1.2953e-07
NDUFAF4	ENSG00000123545	561.47	0.331855	0.072988	4.5467	5.44923e-06	1.35007e-05
USP45	ENSG00000123552	406.716	0.213607	0.0406191	5.2588	1.45001e-07	4.1683e-07
MORF4L2	ENSG00000123562	4412.61	-0.408736	0.0570243	-7.16776	7.62339e-13	3.43101e-12
FAM199X	ENSG00000123575	1890.48	-0.276312	0.0503884	-5.48365	4.16642e-08	1.26032e-07
RAB9A	ENSG00000123595	1570.3	-0.337151	0.0683517	-4.9326	8.1144e-07	2.17321e-06
METTL8	ENSG00000123600	501.083	-0.0296582	0.0378398	-0.783784	0.433167	0.495269
TTC21B	ENSG00000123607	311.144	-0.023787	0.0474313	-0.501504	0.616016	0.669593
NMI	ENSG00000123609	2267.15	-0.162608	0.0693948	-2.34323	0.0191173	0.0296285
TNFAIP6	ENSG00000123610	503.608	3.13152	0.293749	10.6605	1.55711e-26	1.66487e-25
BAZ2B	ENSG00000123636	1459.47	-0.0285315	0.0461327	-0.618466	0.536268	0.59439
SLC36A1	ENSG00000123643	4468.11	0.191504	0.0667839	2.86752	0.00413708	0.00715201
LPGAT1	ENSG00000123684	2696.22	-0.65299	0.0520936	-12.5349	4.80772e-36	8.80164e-35
BATF3	ENSG00000123685	313.836	-1.06032	0.10849	-9.77341	1.46441e-22	1.26471e-21
G0S2	ENSG00000123689	440.054	-1.06817	0.195977	-5.45049	5.02302e-08	1.50519e-07
KCNJ2	ENSG00000123700	788.144	0.908608	0.123535	7.35505	1.90859e-13	8.92708e-13
RAP2C	ENSG00000123728	2392.52	-0.00442142	0.0622348	-0.0710442	0.943363	0.953124
EXOSC9	ENSG00000123737	802.786	-0.366911	0.0591322	-6.20493	5.47212e-10	1.96823e-09
PLA2G12A	ENSG00000123739	258.299	-0.133522	0.0587178	-2.27396	0.0229685	0.03506
B9D2	ENSG00000123810	109.754	0.128662	0.0599331	2.14676	0.0318125	0.0473105
COQ8B	ENSG00000123815	223.176	0.138275	0.0502265	2.75303	0.00590458	0.00996499
PFKFB2	ENSG00000123836	1231.8	0.440859	0.0659139	6.6884	2.2562e-11	9.15505e-11
RAB38	ENSG00000123892	99.7492	0.891078	0.12787	6.96861	3.20084e-12	1.38261e-11
AGO2	ENSG00000123908	2230.37	-0.169014	0.0635229	-2.66068	0.00779838	0.0129085
MXD4	ENSG00000123933	1030.46	-0.778565	0.0621383	-12.5296	5.14526e-36	9.38292e-35
CKS2	ENSG00000123975	657.664	-0.536407	0.0815916	-6.57429	4.88848e-11	1.92311e-10
ACSL3	ENSG00000123983	3018.26	-0.066593	0.0558858	-1.19159	0.233422	0.28658
CHPF	ENSG00000123989	539.729	0.50419	0.126736	3.97826	6.94219e-05	0.000152392
DNPEP	ENSG00000123992	1525.56	0.101123	0.0420303	2.40596	0.0161299	0.0253166
OBSL1	ENSG00000124006	162.057	-0.383577	0.128306	-2.98954	0.00279394	0.00496959
SLC12A4	ENSG00000124067	323.481	0.329759	0.0557629	5.9136	3.34712e-09	1.12182e-08
ENKD1	ENSG00000124074	38.6462	0.481856	0.0958765	5.0258	5.01336e-07	1.36816e-06
GCNT7	ENSG00000124091	38.5466	-0.151746	0.0765785	-1.98157	0.0475271	0.0683193
FAM210B	ENSG00000124098	1164.17	0.199855	0.0903262	2.21259	0.0269258	0.0406154
PI3	ENSG00000124102	3.0072	-2.06794	0.768278	-2.69165	0.00710992	0.0118414
SNX21	ENSG00000124104	68.3634	0.308944	0.0747714	4.13185	3.59851e-05	8.15655e-05
SLPI	ENSG00000124107	4.98339	-0.809389	0.415352	-1.94868	0.0513331	0.0733181
TTPAL	ENSG00000124120	446.526	0.176279	0.0392919	4.48639	7.24402e-06	1.77564e-05
PREX1	ENSG00000124126	7399.83	0.645195	0.0792845	8.13771	4.02813e-16	2.24121e-15
SLC12A5	ENSG00000124140	84.2371	-0.473213	0.0868347	-5.44958	5.04877e-08	1.51259e-07
SDC4	ENSG00000124145	733.684	0.877518	0.122079	7.18811	6.56937e-13	2.96613e-12
NCOA3	ENSG00000124151	7329.06	-0.106426	0.0831101	-1.28054	0.200356	0.25
PIGT	ENSG00000124155	1555.93	-0.0593483	0.0443741	-1.33745	0.181075	0.228559
NCOA5	ENSG00000124160	922.24	-0.341315	0.0396952	-8.59841	8.08273e-18	5.07789e-17
VAPB	ENSG00000124164	1488.5	-0.28348	0.0285943	-9.91385	3.62401e-23	3.25167e-22
PARD6B	ENSG00000124171	97.963	-0.00519985	0.0964589	-0.0539074	0.957009	0.96421
ATP5E	ENSG00000124172	4237.91	-0.0502005	0.0877472	-0.572104	0.567252	0.623627
CHD6	ENSG00000124177	789.718	0.174035	0.0529393	3.28745	0.001011	0.00191531
PLCG1	ENSG00000124181	509.931	0.192989	0.061684	3.12867	0.00175602	0.0032127
TOX2	ENSG00000124191	112.899	-0.872042	0.159007	-5.4843	4.15106e-08	1.25595e-07
SRSF6	ENSG00000124193	2303.7	-0.122396	0.0717867	-1.705	0.0881951	0.119774
ARFGEF2	ENSG00000124198	4115.91	0.264484	0.0517034	5.11541	3.13068e-07	8.72323e-07
ZNFX1	ENSG00000124201	9457.99	0.249141	0.0847082	2.94116	0.00326982	0.00574959
CSE1L	ENSG00000124207	2409.27	-0.205475	0.0504318	-4.07432	4.61491e-05	0.000103403
RAB22A	ENSG00000124209	2063.85	-0.0959111	0.0288059	-3.32956	0.000869828	0.00166755
STAU1	ENSG00000124214	3530.79	-0.389288	0.0438	-8.88785	6.23024e-19	4.26887e-18
CDH26	ENSG00000124215	37.9231	-0.491769	0.115921	-4.24226	2.21282e-05	5.13064e-05
SNAI1	ENSG00000124216	17.2057	0.333014	0.160674	2.0726	0.0382093	0.0559433
MOCS3	ENSG00000124217	217.151	0.386231	0.0412844	9.35537	8.33112e-21	6.46801e-20
STX16	ENSG00000124222	1713.61	0.0131994	0.0398791	0.330985	0.740656	0.782156
PMEPA1	ENSG00000124225	47.0638	-0.066724	0.131006	-0.509319	0.610529	0.664605
RNF114	ENSG00000124226	2569.92	-0.0977205	0.0347381	-2.81306	0.0049072	0.00838645
DDX27	ENSG00000124228	1190.71	0.0761659	0.0436094	1.74655	0.0807159	0.110621
BCAS4	ENSG00000124243	34.3763	0.0172499	0.105768	0.163092	0.870446	0.892342
TP53TG5	ENSG00000124251	13.0297	-0.206037	0.116393	-1.77017	0.0766981	0.105733
ZBP1	ENSG00000124256	69.7443	1.58026	0.218691	7.22601	4.97401e-13	2.26545e-12
NEURL2	ENSG00000124257	15.6422	-0.392348	0.140422	-2.79406	0.00520506	0.00886423
MTRR	ENSG00000124275	851.026	-0.0143569	0.0484149	-0.296539	0.766819	0.804527
FASTKD3	ENSG00000124279	316.947	-0.103892	0.0429417	-2.41938	0.015547	0.0244975
PEPD	ENSG00000124299	4255.08	-0.277593	0.0478589	-5.80023	6.62222e-09	2.16179e-08
IQSEC2	ENSG00000124313	864.113	0.129143	0.0968459	1.33349	0.18237	0.230029
STAMBP	ENSG00000124356	855.114	0.0116582	0.0314017	0.371259	0.710445	0.755358
NAGK	ENSG00000124357	10075.4	0.384537	0.0697584	5.51241	3.5395e-08	1.07624e-07
MCEE	ENSG00000124370	119.875	0.575529	0.0686749	8.38049	5.271e-17	3.12702e-16
SNRNP27	ENSG00000124380	1711.75	-0.0698579	0.0663857	-1.0523	0.29266	0.350465
MPHOSPH10	ENSG00000124383	835.105	0.077196	0.0519859	1.48494	0.13756	0.178751
IL17C	ENSG00000124391	6.04047	2.23255	0.208681	10.6984	1.03597e-26	1.12303e-25
ATP8A1	ENSG00000124406	235.455	-0.170458	0.15301	-1.11403	0.265265	0.321261
USP22	ENSG00000124422	2705.95	0.260948	0.0334387	7.80377	6.00839e-15	3.11382e-14
ZNF576	ENSG00000124444	135.198	0.397882	0.0412579	9.64377	5.2236e-22	4.36646e-21
ZNF45	ENSG00000124459	372.547	0.0950993	0.0324265	2.93277	0.00335955	0.00589335
NDP	ENSG00000124479	1.95967	-0.795117	0.72448	-1.0975	0.272423	0.32875
USP9X	ENSG00000124486	8647.4	0.14301	0.0667456	2.14261	0.0321443	0.0477394
F13A1	ENSG00000124491	46686.8	-4.14919	0.150368	-27.5935	1.33204e-167	2.08094e-164
TRERF1	ENSG00000124496	472.515	1.85514	0.134874	13.7547	4.77525e-43	1.23419e-41
BTN2A2	ENSG00000124508	236.842	0.0648368	0.104024	0.623288	0.533095	0.59144
SIRT5	ENSG00000124523	147.898	0.600562	0.050565	11.877	1.55793e-32	2.36805e-31
MRS2	ENSG00000124532	976.605	0.336855	0.0413346	8.14947	3.65537e-16	2.0427e-15
WRNIP1	ENSG00000124535	818.765	0.239183	0.0430094	5.56119	2.67938e-08	8.24335e-08
RRP36	ENSG00000124541	1007.29	-0.241482	0.036197	-6.67132	2.53511e-11	1.02366e-10
SNRPC	ENSG00000124562	850.453	-0.000291209	0.0488798	-0.00595765	0.995247	0.996097
SERPINB6	ENSG00000124570	3321.01	-0.160281	0.0437802	-3.66104	0.00025119	0.000515131
XPO5	ENSG00000124571	1085.08	-0.0159174	0.040278	-0.395188	0.692704	0.739516
ABCC10	ENSG00000124574	1088.48	0.258941	0.0615481	4.20714	2.58621e-05	5.94443e-05
PEX6	ENSG00000124587	222.999	0.177117	0.0850208	2.08322	0.0372316	0.0546084
NQO2	ENSG00000124588	2183.16	0.497526	0.0648605	7.6707	1.71058e-14	8.55596e-14
OARD1	ENSG00000124596	471.895	0.227465	0.0450537	5.04876	4.44698e-07	1.21904e-06
AARS2	ENSG00000124608	337.415	0.186391	0.0479314	3.88871	0.000100779	0.000216659
ZNF391	ENSG00000124613	29.611	-0.199337	0.1483	-1.34414	0.178902	0.226018
RPS10	ENSG00000124614	94.9213	-0.427968	0.105953	-4.03925	5.36235e-05	0.000119352
MOCS1	ENSG00000124615	36.6062	0.839926	0.147728	5.68563	1.30329e-08	4.1392e-08
HIST1H2BJ	ENSG00000124635	17.6105	1.08663	0.152817	7.11062	1.15523e-12	5.1384e-12
MED20	ENSG00000124641	446.003	-0.208213	0.0618286	-3.36758	0.000758315	0.00146254
TBCC	ENSG00000124659	612.618	0.146032	0.0413015	3.53576	0.000406598	0.000810085
MAD2L1BP	ENSG00000124688	509.347	0.110934	0.0474144	2.33967	0.0193007	0.0298666
APOBEC2	ENSG00000124701	4.11324	0.238602	0.177815	1.34185	0.179644	0.226875
KLHDC3	ENSG00000124702	977.232	0.231369	0.0491133	4.71093	2.46588e-06	6.34057e-06
GNMT	ENSG00000124713	12.5063	1.06156	0.126347	8.40195	4.39125e-17	2.62058e-16
TREM1	ENSG00000124731	635.998	-1.52076	0.181302	-8.38799	4.94519e-17	2.94117e-16
MEA1	ENSG00000124733	564.422	0.011786	0.0553324	0.213003	0.831325	0.85957
CDKN1A	ENSG00000124762	24749.9	-0.617103	0.0706045	-8.74027	2.32552e-18	1.52717e-17
SOX4	ENSG00000124766	146.1	-0.710894	0.116203	-6.11769	9.49412e-10	3.34974e-09
GLO1	ENSG00000124767	2814.34	-0.15994	0.0629627	-2.54024	0.0110777	0.017919
RREB1	ENSG00000124782	4837.56	0.0589308	0.080055	0.736129	0.461652	0.523159
SSR1	ENSG00000124783	7073.79	-0.316742	0.0436604	-7.25467	4.02646e-13	1.84584e-12
RIOK1	ENSG00000124784	578.493	-0.128423	0.0424434	-3.02574	0.00248027	0.00444067
NRN1	ENSG00000124785	445.739	-0.643032	0.115363	-5.574	2.48963e-08	7.69322e-08
SLC35B3	ENSG00000124786	499.27	0.390389	0.0384229	10.1603	2.98086e-24	2.84142e-23
RPP40	ENSG00000124787	108.994	0.510745	0.0734386	6.95473	3.53247e-12	1.52211e-11
ATXN1	ENSG00000124788	1367.72	0.728918	0.0485956	14.9996	7.38102e-51	2.64737e-49
NUP153	ENSG00000124789	3089.16	0.013208	0.0608747	0.21697	0.828231	0.856938
DEK	ENSG00000124795	3704.77	-0.938491	0.0571489	-16.4219	1.33414e-60	7.32735e-59
EEF1E1	ENSG00000124802	172.424	-0.0262663	0.0771154	-0.34061	0.733397	0.775656
RUNX2	ENSG00000124813	41.1983	-1.11175	0.155766	-7.13729	9.51877e-13	4.25275e-12
LRRFIP1	ENSG00000124831	4921.17	-0.129066	0.0420251	-3.07117	0.00213219	0.00385577
CXCL6	ENSG00000124875	101.857	-1.24553	0.184867	-6.73743	1.61214e-11	6.61222e-11
MYRF	ENSG00000124920	266.263	0.0088348	0.121064	0.0729763	0.941825	0.951776
AHNAK	ENSG00000124942	11549	0.865901	0.111799	7.74516	9.54643e-15	4.8702e-14
EMC3	ENSG00000125037	1276.95	-0.0366884	0.0420382	-0.872739	0.382805	0.444446
SH3TC1	ENSG00000125089	2855.34	-0.505626	0.0630976	-8.01339	1.11586e-15	6.03189e-15
CNOT1	ENSG00000125107	4674.25	-0.0899889	0.0626208	-1.43704	0.150706	0.194058
LRRC29	ENSG00000125122	73.994	0.538095	0.0659132	8.16369	3.24942e-16	1.82237e-15
BBS2	ENSG00000125124	661.568	0.939191	0.0552413	17.0016	7.99035e-65	5.42726e-63
MT1G	ENSG00000125144	177.931	-0.631729	0.330503	-1.91142	0.0559512	0.0793578
MT2A	ENSG00000125148	2268.69	1.43302	0.213826	6.7018	2.05868e-11	8.37705e-11
C16orf70	ENSG00000125149	1207.15	0.578513	0.0465777	12.4204	2.02567e-35	3.56903e-34
GOT2	ENSG00000125166	3378.51	-0.0627168	0.0701653	-0.893843	0.371406	0.432676
DOK4	ENSG00000125170	83.9024	-0.628557	0.104639	-6.00693	1.89073e-09	6.47908e-09
GPR18	ENSG00000125245	67.1789	0.318133	0.0958543	3.31892	0.000903653	0.00172627
CLYBL	ENSG00000125246	63.1371	0.613966	0.0986856	6.22143	4.92634e-10	1.78012e-09
TMTC4	ENSG00000125247	139.507	0.290224	0.0669939	4.3321	1.47694e-05	3.49828e-05
RAP2A	ENSG00000125249	2722.66	-0.27067	0.067744	-3.99549	6.45616e-05	0.000142256
ABCC4	ENSG00000125257	1958.71	-1.33498	0.0758279	-17.6054	2.2385e-69	1.82984e-67
EFNB2	ENSG00000125266	84.9158	-0.8213	0.179113	-4.58538	4.53157e-06	1.13269e-05
TM9SF2	ENSG00000125304	6178.12	-0.134458	0.0368513	-3.64865	0.000263623	0.000539291
C17orf53	ENSG00000125319	97.0245	-0.486874	0.0910559	-5.34697	8.94367e-08	2.62303e-07
IRF1	ENSG00000125347	10578.7	0.584614	0.0577299	10.1267	4.2062e-24	3.97441e-23
UPF3B	ENSG00000125351	543.367	0.344743	0.0698902	4.93264	8.11269e-07	2.17321e-06
RNF113A	ENSG00000125352	249.056	0.360286	0.0485882	7.4151	1.21536e-13	5.77101e-13
2006-09-01	ENSG00000125354	1670.77	-0.300761	0.0519994	-5.78392	7.2979e-09	2.37355e-08
TMEM255A	ENSG00000125355	177.024	1.38878	0.178139	7.79609	6.38572e-15	3.30328e-14
NDUFA1	ENSG00000125356	1515.84	-0.123957	0.0778273	-1.59272	0.111223	0.147639
AMELX	ENSG00000125363	3.61181	0.533372	0.186682	2.85711	0.00427511	0.00737161
ATP5S	ENSG00000125375	378.595	0.108199	0.0500303	2.16268	0.0305659	0.045583
BMP4	ENSG00000125378	44.9392	-1.69076	0.183272	-9.22539	2.82525e-20	2.11068e-19
PTGER2	ENSG00000125384	732.205	2.31692	0.145475	15.9266	4.1434e-57	1.95491e-55
FAM193A	ENSG00000125386	892.1	-0.0749429	0.0411148	-1.82277	0.0683375	0.0952728
GRK4	ENSG00000125388	75.4607	-0.0421565	0.0638398	-0.660348	0.50903	0.568415
SOX9	ENSG00000125398	51.2594	-0.0830974	0.21427	-0.387816	0.698152	0.744428
HS3ST3B1	ENSG00000125430	552.838	0.902767	0.159549	5.65824	1.52932e-08	4.82329e-08
SLC25A35	ENSG00000125434	244.758	1.21167	0.0825769	14.6733	9.56195e-49	3.17078e-47
MRPS7	ENSG00000125445	1487.92	0.202116	0.0475355	4.2519	2.1196e-05	4.92669e-05
GGA3	ENSG00000125447	1629.39	0.0848051	0.0402929	2.10472	0.0353161	0.0520115
ARMC7	ENSG00000125449	341.042	-0.0400639	0.0556013	-0.720557	0.471182	0.531943
NUP85	ENSG00000125450	1351.46	-0.248881	0.0452807	-5.49641	3.8761e-08	1.17503e-07
SLC25A19	ENSG00000125454	1451.26	0.178257	0.0620934	2.87078	0.00409456	0.00708373
MIF4GD	ENSG00000125457	550.75	0.407494	0.0563167	7.23576	4.62931e-13	2.11394e-12
NT5C	ENSG00000125458	264.485	0.0430121	0.060569	0.710133	0.477621	0.538219
MSTO1	ENSG00000125459	233.898	-0.179877	0.056819	-3.16579	0.00154663	0.00285263
C1orf61	ENSG00000125462	35.267	1.59801	0.223015	7.16547	7.752e-13	3.48555e-12
TTF1	ENSG00000125482	263.341	0.124678	0.0508864	2.45013	0.0142806	0.0226364
GTF3C4	ENSG00000125484	584.356	0.0527263	0.0368031	1.43266	0.151955	0.195523
DDX31	ENSG00000125485	319.399	-0.175838	0.0451206	-3.89707	9.73629e-05	0.000209829
PPP1R12C	ENSG00000125503	1742.93	0.0774376	0.0564677	1.37136	0.170263	0.216505
MBOAT7	ENSG00000125505	1663.16	-0.0667595	0.0565676	-1.18017	0.237932	0.291557
OPRL1	ENSG00000125510	83.0041	0.255984	0.114307	2.23945	0.0251265	0.0380935
SLC2A4RG	ENSG00000125520	242.337	-0.593434	0.0900658	-6.5889	4.431e-11	1.75094e-10
PPDPF	ENSG00000125534	1088.64	-0.109973	0.0893321	-1.23106	0.218299	0.27016
IL1B	ENSG00000125538	16085.4	-0.385312	0.177991	-2.16478	0.0304044	0.0453566
CHCHD5	ENSG00000125611	198.229	-0.169434	0.0615064	-2.75474	0.0058739	0.00991561
PAX8	ENSG00000125618	126.285	0.18316	0.201067	0.910941	0.362327	0.423256
INSIG2	ENSG00000125629	1365.19	-0.422885	0.0497925	-8.49295	2.01451e-17	1.23095e-16
POLR1B	ENSG00000125630	599.5	0.151168	0.0573612	2.63538	0.00840433	0.013835
CCDC93	ENSG00000125633	2660.69	0.204535	0.0458724	4.45879	8.24228e-06	2.00982e-05
PSD4	ENSG00000125637	1134.06	-0.275754	0.0619816	-4.44896	8.62882e-06	2.09717e-05
SLC25A23	ENSG00000125648	382.837	-0.531664	0.110288	-4.82066	1.43082e-06	3.75533e-06
PSPN	ENSG00000125650	47.1707	-0.423746	0.0736832	-5.75092	8.87597e-09	2.85705e-08
GTF2F1	ENSG00000125651	1352.3	-0.4379	0.0485671	-9.0164	1.94378e-19	1.36648e-18
ALKBH7	ENSG00000125652	345.422	0.277487	0.0749256	3.7035	0.000212641	0.000439727
CLPP	ENSG00000125656	553.546	0.281918	0.0487444	5.78361	7.31152e-09	2.37743e-08
TNFSF9	ENSG00000125657	57.8034	-0.0976548	0.160323	-0.609114	0.542449	0.600444
THOC2	ENSG00000125676	2417.9	-0.0584995	0.0319186	-1.83277	0.0668368	0.0934213
MED1	ENSG00000125686	1352.21	-0.0626611	0.0450835	-1.38989	0.164562	0.209864
RPL23	ENSG00000125691	3261.14	-0.252277	0.0889821	-2.83514	0.0045806	0.00785981
ATG4C	ENSG00000125703	1025.59	0.788795	0.0763301	10.334	4.94532e-25	4.91387e-24
CD70	ENSG00000125726	101.262	0.38164	0.194677	1.96038	0.0499517	0.0715559
C3	ENSG00000125730	11705.6	0.754468	0.120912	6.23979	4.38151e-10	1.58855e-09
SH2D3A	ENSG00000125731	15.6249	0.534326	0.1609	3.32086	0.000897397	0.00171549
TRIP10	ENSG00000125733	421.31	-0.0197122	0.0862566	-0.22853	0.819234	0.849818
GPR108	ENSG00000125734	1151.24	0.127212	0.0419163	3.0349	0.00240616	0.00431953
TNFSF14	ENSG00000125735	64.2893	-1.17576	0.167302	-7.02781	2.09808e-12	9.17257e-12
OPA3	ENSG00000125741	766.958	0.212649	0.0355708	5.97817	2.25655e-09	7.68024e-09
SNRPD2	ENSG00000125743	858.632	-0.167991	0.0680441	-2.46885	0.0135549	0.0215957
RTN2	ENSG00000125744	365.606	0.231593	0.0730644	3.16971	0.0015259	0.00281624
EML2	ENSG00000125746	447.972	0.0427268	0.0525313	0.813357	0.416013	0.477988
VASP	ENSG00000125753	3330.27	-0.0106295	0.0586618	-0.181199	0.856211	0.881219
SYMPK	ENSG00000125755	2202.97	0.461543	0.0516576	8.93467	4.08398e-19	2.8175e-18
GPCPD1	ENSG00000125772	2426.96	1.12143	0.0516078	21.7298	1.07288e-104	2.6008e-102
SDCBP2	ENSG00000125775	12.1397	0.0134624	0.107367	0.125387	0.900217	0.916779
PANK2	ENSG00000125779	1341.15	-0.18786	0.0298143	-6.30101	2.95716e-10	1.09042e-09
TGM3	ENSG00000125780	4.82425	-0.0969475	0.333785	-0.290449	0.771473	0.808506
GNRH2	ENSG00000125787	5.93396	-0.826737	0.16383	-5.0463	4.50443e-07	1.23431e-06
CD93	ENSG00000125810	2644.35	-1.76453	0.0978103	-18.0403	9.40238e-73	8.7548e-71
GZF1	ENSG00000125812	1259.49	-0.499214	0.0717066	-6.9619	3.35714e-12	1.44745e-11
NAPB	ENSG00000125814	439.662	-0.0576185	0.0403484	-1.42803	0.153284	0.196964
CENPB	ENSG00000125817	454.128	-0.346541	0.0779052	-4.44824	8.65788e-06	2.10314e-05
PSMF1	ENSG00000125818	2114.16	-0.0940627	0.0319379	-2.94518	0.00322767	0.00568045
DTD1	ENSG00000125821	632.076	-0.332229	0.0482191	-6.88999	5.57977e-12	2.37516e-11
RBCK1	ENSG00000125826	2652.47	-0.675602	0.0560044	-12.0634	1.64905e-33	2.63473e-32
TMX4	ENSG00000125827	930.825	-0.318886	0.0490776	-6.49759	8.16146e-11	3.14988e-10
STK35	ENSG00000125834	488.572	0.148941	0.0628184	2.37098	0.017741	0.0276539
SNRPB	ENSG00000125835	2033.21	-0.118772	0.0528288	-2.24824	0.024561	0.0372964
NRSN2	ENSG00000125841	119.677	-0.887694	0.0836511	-10.6119	2.62463e-26	2.74775e-25
AP5S1	ENSG00000125843	339.958	0.0747069	0.0409655	1.82366	0.0682042	0.0951057
RRBP1	ENSG00000125844	3253.48	-0.199711	0.050471	-3.95694	7.59161e-05	0.000165897
BMP2	ENSG00000125845	112.742	-0.6881	0.112355	-6.12433	9.10676e-10	3.2155e-09
ZNF133	ENSG00000125846	193.751	-0.0752226	0.0433627	-1.73473	0.0827883	0.113131
MKKS	ENSG00000125863	1313.7	-0.354538	0.0466513	-7.59974	2.96725e-14	1.46231e-13
DSTN	ENSG00000125868	2390.49	-0.366718	0.0582033	-6.30065	2.96404e-10	1.09267e-09
LAMP5	ENSG00000125869	25.2407	-1.2552	0.159066	-7.89108	2.99585e-15	1.58114e-14
SNRPB2	ENSG00000125870	985.367	-0.123742	0.0637693	-1.94047	0.0523231	0.0745957
MGME1	ENSG00000125871	755.533	0.349107	0.0489326	7.13445	9.7174e-13	4.33735e-12
LRRN4	ENSG00000125872	119.299	-0.213565	0.211716	-1.00873	0.313102	0.37206
TBC1D20	ENSG00000125875	1325.15	-0.130884	0.0326081	-4.01385	5.97375e-05	0.000132186
ITPA	ENSG00000125877	1094.17	0.0971436	0.0484667	2.00434	0.0450338	0.0650211
MCM8	ENSG00000125885	215.079	-1.21466	0.0997192	-12.1808	3.93375e-34	6.43871e-33
FAM110A	ENSG00000125898	314.569	0.0128683	0.0713178	0.180436	0.85681	0.881577
SIRPD	ENSG00000125900	36.1876	0.0277869	0.113413	0.245007	0.806451	0.838352
MRPS26	ENSG00000125901	275.868	0.771896	0.0596908	12.9316	2.98618e-38	6.11146e-37
NCLN	ENSG00000125912	2025.15	0.143261	0.076749	1.86662	0.061955	0.087238
HNRNPR	ENSG00000125944	3411.04	-0.465448	0.039272	-11.8519	2.10328e-32	3.16279e-31
ZNF436	ENSG00000125945	181.353	0.481185	0.0582779	8.25673	1.49721e-16	8.62738e-16
MAX	ENSG00000125952	4658.6	0.0991691	0.0467866	2.11961	0.0340393	0.0503305
ARMCX5	ENSG00000125962	231.969	-0.393784	0.0485483	-8.11118	5.01318e-16	2.76738e-15
MMP24	ENSG00000125966	65.2896	-0.193989	0.0955802	-2.0296	0.0423972	0.0615366
NECAB3	ENSG00000125967	182.846	0.672201	0.0595953	11.2794	1.65808e-29	2.11933e-28
ID1	ENSG00000125968	180.81	-1.63685	0.156154	-10.4823	1.04133e-25	1.06095e-24
RALY	ENSG00000125970	3938	-0.111118	0.0514451	-2.15994	0.0307776	0.0458696
DYNLRB1	ENSG00000125971	1571.97	0.0165336	0.0559821	0.295336	0.767737	0.80519
EIF2S2	ENSG00000125977	1578.49	-0.30283	0.0701664	-4.31589	1.58963e-05	3.74376e-05
ERGIC3	ENSG00000125991	1828.46	-0.357815	0.0424123	-8.43658	3.2675e-17	1.96581e-16
ROMO1	ENSG00000125995	641.005	-0.397546	0.0836679	-4.75148	2.01935e-06	5.23548e-06
CEP250	ENSG00000126001	1055.88	-0.0910866	0.0485822	-1.8749	0.0608069	0.0857345
PLAGL2	ENSG00000126003	1104.73	0.555817	0.0918399	6.05202	1.43042e-09	4.9673e-09
MMP24-AS1	ENSG00000126005	781.463	-0.110244	0.0637087	-1.73043	0.0835527	0.114042
GRPR	ENSG00000126010	6.43222	0.79065	0.195562	4.04297	5.27779e-05	0.000117544
KDM5C	ENSG00000126012	2351.17	-0.180619	0.0683457	-2.64272	0.00822421	0.0135607
AMOT	ENSG00000126016	847.041	-0.19671	0.112248	-1.75246	0.0796951	0.109446
TMEM115	ENSG00000126062	697.057	-0.00841795	0.0458106	-0.183756	0.854205	0.879347
PSMB2	ENSG00000126067	3754.44	0.144719	0.0350494	4.12901	3.64336e-05	8.25288e-05
AGO3	ENSG00000126070	1242.73	-0.541652	0.0378699	-14.303	2.0964e-46	6.29816e-45
UROD	ENSG00000126088	1517.59	-0.20997	0.0510858	-4.11014	3.95415e-05	8.92667e-05
ST3GAL3	ENSG00000126091	179.808	-0.304568	0.0698232	-4.36199	1.28888e-05	3.07293e-05
TMEM53	ENSG00000126106	300.855	-0.318197	0.0532868	-5.9714	2.35221e-09	7.99035e-09
HECTD3	ENSG00000126107	2523.75	0.167429	0.06986	2.39664	0.0165464	0.025924
KLC1	ENSG00000126214	1091.49	-0.453749	0.0382318	-11.8684	1.728e-32	2.61243e-31
XRCC3	ENSG00000126215	298.997	-0.511533	0.0670181	-7.63276	2.29783e-14	1.13879e-13
TUBGCP3	ENSG00000126216	1089.98	0.0935438	0.0362633	2.57958	0.00989218	0.0160902
MCF2L	ENSG00000126217	128.582	0.256366	0.163565	1.56737	0.117029	0.15437
PCID2	ENSG00000126226	579.346	0.0478062	0.0351608	1.35965	0.173941	0.220445
LRFN3	ENSG00000126243	384.094	-0.188638	0.0936943	-2.01333	0.0440796	0.0637612
IGFLR1	ENSG00000126246	179.854	0.576465	0.102065	5.648	1.62321e-08	5.1068e-08
CAPNS1	ENSG00000126247	9228.19	-0.262086	0.0818557	-3.2018	0.00136571	0.00253859
PDCD2L	ENSG00000126249	42.4057	0.276771	0.0736545	3.75769	0.000171491	0.000359071
RBM42	ENSG00000126254	1767.94	-0.11991	0.0445744	-2.6901	0.00714302	0.0118909
UBA2	ENSG00000126261	1959.23	-0.183268	0.0399366	-4.58897	4.45436e-06	1.11419e-05
FFAR2	ENSG00000126262	330.982	0.845496	0.152388	5.54832	2.88435e-08	8.84491e-08
HCST	ENSG00000126264	68.2009	0.0748098	0.101516	0.736928	0.461166	0.522734
COX6B1	ENSG00000126267	2031.24	-0.239716	0.0661434	-3.62418	0.000289878	0.000589484
THRA	ENSG00000126351	280.402	0.841747	0.113598	7.40989	1.26401e-13	5.98986e-13
CCR7	ENSG00000126353	114.884	3.14123	0.345922	9.08075	1.07828e-19	7.70359e-19
NR1D1	ENSG00000126368	33.603	-0.199958	0.124478	-1.60638	0.108191	0.144118
FRMD8	ENSG00000126391	696.638	0.736115	0.048428	15.2002	3.52517e-52	1.3542e-50
PRDX5	ENSG00000126432	1322.12	0.367078	0.0677589	5.41741	6.04685e-08	1.79706e-07
BCL2L12	ENSG00000126453	185.24	-0.318746	0.0613033	-5.19949	1.99831e-07	5.67831e-07
IRF3	ENSG00000126456	574.1	0.492801	0.0537242	9.17279	4.60947e-20	3.3896e-19
PRMT1	ENSG00000126457	1474.65	0.399871	0.0540088	7.40382	1.32318e-13	6.26605e-13
RRAS	ENSG00000126458	398.389	0.738315	0.0825625	8.9425	3.8048e-19	2.62748e-18
SCAF1	ENSG00000126461	807.083	-0.129623	0.0538355	-2.40776	0.0160507	0.0252036
PRR12	ENSG00000126464	658.731	0.796047	0.0826713	9.62907	6.02748e-22	5.02647e-21
ASL	ENSG00000126522	280.155	-0.503954	0.0576034	-8.74869	2.15846e-18	1.42078e-17
SBDS	ENSG00000126524	1143.32	-0.207639	0.0533894	-3.88915	0.000100597	0.000216368
STAT5A	ENSG00000126561	1453.15	0.344353	0.0628957	5.47499	4.37527e-08	1.31952e-07
WNK4	ENSG00000126562	38.5993	0.514771	0.179565	2.86676	0.004147	0.00716652
BECN1	ENSG00000126581	2130.52	0.0614969	0.0457364	1.3446	0.178756	0.225854
TRAP1	ENSG00000126602	824.925	0.265806	0.0512896	5.18245	2.18985e-07	6.19502e-07
GLIS2	ENSG00000126603	22.1319	-0.00325556	0.134004	-0.0242945	0.980618	0.983837
NSRP1	ENSG00000126653	799.644	0.0581534	0.0685095	0.848837	0.395972	0.458031
DNAJC8	ENSG00000126698	2791.63	-0.190933	0.033999	-5.61584	1.95614e-08	6.10101e-08
AHDC1	ENSG00000126705	231.776	-0.158537	0.0657642	-2.41068	0.0159227	0.0250418
IFI6	ENSG00000126709	5173.39	-0.169805	0.14764	-1.15013	0.25009	0.305072
ZNF384	ENSG00000126746	472.618	0.0409716	0.0525532	0.779621	0.435614	0.497622
EMG1	ENSG00000126749	260.613	-0.153289	0.0701516	-2.18512	0.0288802	0.0433126
UXT	ENSG00000126756	452.103	-0.137777	0.0628779	-2.19118	0.0284384	0.0427321
CFP	ENSG00000126759	71.4536	-0.826702	0.148163	-5.5797	2.40935e-08	7.45828e-08
ELK1	ENSG00000126767	703.547	-0.190851	0.0500117	-3.81613	0.000135564	0.000287095
TIMM17B	ENSG00000126768	761.608	0.0443526	0.0573242	0.773716	0.439099	0.500911
PCNX4	ENSG00000126773	1404.35	-0.107324	0.0405686	-2.64549	0.00815734	0.0134584
ATG14	ENSG00000126775	496.793	0.160173	0.0445541	3.59503	0.000324359	0.000654584
KTN1	ENSG00000126777	3226.21	-0.30921	0.0609899	-5.06985	3.98121e-07	1.09674e-06
DLGAP5	ENSG00000126787	349.659	-1.53121	0.169283	-9.0453	1.49255e-19	1.05719e-18
L3HYPDH	ENSG00000126790	390.696	0.634715	0.0560154	11.3311	9.20541e-30	1.19619e-28
HSPA2	ENSG00000126803	21.0208	0.182974	0.194287	0.941772	0.346309	0.406946
ZBTB1	ENSG00000126804	1261.64	0.67238	0.0529696	12.6937	6.40832e-37	1.23426e-35
TRMT5	ENSG00000126814	410.002	0.234263	0.0400601	5.84779	4.98139e-09	1.64332e-08
SGPP1	ENSG00000126821	2333.08	0.272364	0.0631051	4.31604	1.58855e-05	3.74183e-05
PLEKHG3	ENSG00000126822	199.599	0.46083	0.122191	3.77139	0.000162343	0.00034073
PZP	ENSG00000126838	85.8676	0.591346	0.122908	4.8113	1.49948e-06	3.9304e-06
RHOT1	ENSG00000126858	1561.65	0.33923	0.0423312	8.01371	1.11301e-15	6.01879e-15
EVI2A	ENSG00000126860	657.237	0.432215	0.0658916	6.55949	5.39928e-11	2.11754e-10
OMG	ENSG00000126861	119.345	-0.096192	0.0702169	-1.36993	0.170709	0.216975
WDR60	ENSG00000126870	209.464	0.303639	0.0587202	5.17095	2.32904e-07	6.56502e-07
FAM78A	ENSG00000126882	1017.24	0.951482	0.061454	15.4828	4.53055e-54	1.89019e-52
NUP214	ENSG00000126883	1602.22	0.316076	0.0682265	4.63275	3.60848e-06	9.10701e-06
AVPR2	ENSG00000126895	36.0484	-0.395851	0.14232	-2.78141	0.00541241	0.00918952
SLC10A3	ENSG00000126903	473.721	0.501043	0.0505597	9.90994	3.76879e-23	3.37511e-22
MAP2K2	ENSG00000126934	1909.22	-0.220756	0.0611808	-3.60825	0.000308271	0.000624628
HNRNPH2	ENSG00000126945	2409.65	-0.179223	0.0441121	-4.0629	4.84672e-05	0.000108459
ARMCX1	ENSG00000126947	714.407	-1.05986	0.0870442	-12.1761	4.16827e-34	6.81464e-33
TIMM8A	ENSG00000126953	206.564	-0.395852	0.0661189	-5.98697	2.13782e-09	7.28849e-09
ZC4H2	ENSG00000126970	38.6355	0.379908	0.0898445	4.22851	2.35246e-05	5.43382e-05
CANX	ENSG00000127022	15978.9	-0.254045	0.0407393	-6.23587	4.49279e-10	1.6268e-09
INTS11	ENSG00000127054	927.269	-0.171622	0.0410936	-4.17635	2.9622e-05	6.76882e-05
IPPK	ENSG00000127080	163.682	0.0593196	0.0510532	1.16192	0.245269	0.299711
ZNF484	ENSG00000127081	136.135	0.309486	0.0582883	5.30957	1.09885e-07	3.19343e-07
OMD	ENSG00000127083	69.9309	-0.421788	0.105684	-3.99104	6.57843e-05	0.000144723
FGD3	ENSG00000127084	782.85	0.873102	0.0982624	8.88541	6.36872e-19	4.3595e-18
HIVEP3	ENSG00000127124	8023.43	0.524231	0.102483	5.11529	3.13263e-07	8.72692e-07
PPCS	ENSG00000127125	1251.19	0.509437	0.0445687	11.4304	2.9486e-30	3.91106e-29
COX7C	ENSG00000127184	2454.11	-0.0885526	0.0717764	-1.23373	0.217304	0.269047
TRAF2	ENSG00000127191	573.626	-0.129561	0.0492288	-2.63182	0.00849286	0.013966
ABHD8	ENSG00000127220	292.084	1.0376	0.056326	18.4213	8.85842e-76	8.77108e-74
HELB	ENSG00000127311	582.412	-0.864036	0.0590161	-14.6407	1.54547e-48	5.0651e-47
RAP1B	ENSG00000127314	3941.19	-0.162269	0.042122	-3.85235	0.000116988	0.000249788
RAB3IP	ENSG00000127328	91.2313	-0.897148	0.0863174	-10.3936	2.65147e-25	2.67238e-24
PTPRB	ENSG00000127329	83.546	-0.0848401	0.125154	-0.677885	0.497845	0.557878
DYRK2	ENSG00000127334	903.782	0.183145	0.0489552	3.74106	0.000183244	0.000382142
YEATS4	ENSG00000127337	382.447	0.138232	0.0538457	2.56719	0.0102528	0.0166575
TAS2R3	ENSG00000127362	8.48058	0.542033	0.185671	2.91931	0.00350806	0.00613168
TAS2R4	ENSG00000127364	23.4469	0.793357	0.126689	6.26226	3.79432e-10	1.38495e-09
TAS2R5	ENSG00000127366	18.8012	0.81594	0.124066	6.57668	4.81062e-11	1.89566e-10
LRRC61	ENSG00000127399	53.6487	1.71517	0.220023	7.79542	6.41933e-15	3.31945e-14
IDUA	ENSG00000127415	299.092	-0.302089	0.0731459	-4.12995	3.62836e-05	8.22156e-05
FGFRL1	ENSG00000127418	391.777	-0.393837	0.0979413	-4.02115	5.7914e-05	0.000128353
TMEM175	ENSG00000127419	493.063	-0.273853	0.0518602	-5.2806	1.2876e-07	3.71661e-07
AUNIP	ENSG00000127423	50.6498	-0.731041	0.109362	-6.68458	2.31582e-11	9.39426e-11
PIN1	ENSG00000127445	1123.66	0.00290015	0.0428378	0.0677008	0.946024	0.955401
FBXL12	ENSG00000127452	597.205	0.00601986	0.0399237	0.150784	0.880146	0.90012
EMC1	ENSG00000127463	1140.77	0.0191543	0.0386111	0.496083	0.619836	0.673068
UBR4	ENSG00000127481	5306.76	0.274619	0.0593173	4.62967	3.66253e-06	9.2368e-06
HP1BP3	ENSG00000127483	3698.99	-0.181173	0.0460585	-3.93353	8.37064e-05	0.000182044
ADGRE2	ENSG00000127507	886.51	0.841758	0.11484	7.32986	2.30386e-13	1.07153e-12
SIN3B	ENSG00000127511	1558.97	-0.377252	0.0667566	-5.65115	1.59378e-08	5.01985e-08
SLC35E1	ENSG00000127526	896.97	-0.0797652	0.0322056	-2.47675	0.0132585	0.0211643
EPS15L1	ENSG00000127527	1035.16	-0.168911	0.0436367	-3.87086	0.000108451	0.000232302
KLF2	ENSG00000127528	31.7531	0.630449	0.170413	3.69954	0.000215989	0.000446129
F2RL3	ENSG00000127533	215.139	0.082687	0.165356	0.500054	0.617037	0.670599
UQCR11	ENSG00000127540	627.964	-0.0575624	0.054851	-1.04943	0.29398	0.351894
GFER	ENSG00000127554	170.202	0.0581109	0.0547824	1.06076	0.288799	0.346284
SYNGR3	ENSG00000127561	50.8122	2.08803	0.135161	15.4485	7.72368e-54	3.16603e-52
PKMYT1	ENSG00000127564	220.511	-1.80868	0.123623	-14.6306	1.79305e-48	5.83571e-47
WDR24	ENSG00000127580	149.451	0.0978198	0.0514126	1.90264	0.0570872	0.0808711
CHTF18	ENSG00000127586	243.695	-1.44628	0.0958006	-15.0967	1.70122e-51	6.27801e-50
MACF1	ENSG00000127603	17091.5	-0.993284	0.0566669	-17.5285	8.68803e-69	6.98021e-67
SMARCA4	ENSG00000127616	2510.87	-0.246308	0.0265528	-9.27613	1.75744e-20	1.3371e-19
KDM4B	ENSG00000127663	810.187	-0.427394	0.0559159	-7.64351	2.11376e-14	1.05201e-13
TICAM1	ENSG00000127666	1106.58	0.23218	0.0803602	2.88924	0.00386172	0.00670566
METTL25	ENSG00000127720	163.69	0.345708	0.0473317	7.30392	2.79494e-13	1.29181e-12
EMC6	ENSG00000127774	48.0749	0.0299908	0.0682891	0.439174	0.660535	0.711112
METTL16	ENSG00000127804	701.076	0.10064	0.038725	2.59883	0.00935427	0.0152736
TUBA4A	ENSG00000127824	52.0834	2.67021	0.15927	16.7653	4.3777e-63	2.67611e-61
AAMP	ENSG00000127837	1528.74	0.0964797	0.0534421	1.80531	0.0710258	0.0987074
PNKD	ENSG00000127838	4881.53	0.894116	0.0919065	9.72853	2.27852e-22	1.9404e-21
TNFRSF19	ENSG00000127863	26.7322	0.472255	0.330481	1.42899	0.153006	0.196695
RNF6	ENSG00000127870	1465.83	0.270843	0.0507978	5.3318	9.7244e-08	2.84134e-07
ECHS1	ENSG00000127884	2470.38	0.050114	0.0538125	0.93127	0.351714	0.412538
AKAP9	ENSG00000127914	1626.28	0.27788	0.0611022	4.5478	5.42105e-06	1.34356e-05
GNG11	ENSG00000127920	105.916	0.0953222	0.151016	0.631205	0.527906	0.586702
SEM1	ENSG00000127922	858.987	-0.136023	0.0703644	-1.93313	0.0532207	0.0757453
HIP1	ENSG00000127946	1298.02	-0.972461	0.106117	-9.16409	4.99677e-20	3.65149e-19
PTPN12	ENSG00000127947	3142.72	0.162917	0.0706376	2.30637	0.0210897	0.0324138
POR	ENSG00000127948	1581.6	0.62499	0.0707648	8.83194	1.02875e-18	6.94396e-18
FGL2	ENSG00000127951	5296.46	1.14707	0.101901	11.2567	2.14693e-29	2.7219e-28
STYXL1	ENSG00000127952	777.502	0.308277	0.0533711	5.7761	7.64503e-09	2.47842e-08
STEAP4	ENSG00000127954	758.038	-0.321253	0.274631	-1.16976	0.242097	0.296221
GNAI1	ENSG00000127955	473.885	-0.996108	0.0923688	-10.784	4.09526e-27	4.54454e-26
PEX1	ENSG00000127980	449.591	0.40872	0.0411644	9.92897	3.11461e-23	2.81074e-22
MTERF1	ENSG00000127989	419.344	0.107593	0.0392147	2.74369	0.00607521	0.0102309
SGCE	ENSG00000127990	13.6375	0.0131155	0.212884	0.0616086	0.950875	0.959198
RBM48	ENSG00000127993	484.318	0.161538	0.04056	3.9827	6.81371e-05	0.000149712
CASD1	ENSG00000127995	360.472	0.193042	0.0495097	3.89909	9.6556e-05	0.000208249
ZNF780B	ENSG00000128000	550.005	-0.0850035	0.0596677	-1.42461	0.154269	0.198102
LRFN1	ENSG00000128011	16.2189	0.151994	0.123357	1.23214	0.217895	0.269731
ZFP36	ENSG00000128016	4824.96	-0.280913	0.0602885	-4.65947	3.17024e-06	8.04723e-06
SRD5A3	ENSG00000128039	453.035	0.279822	0.0680852	4.10989	3.95854e-05	8.93515e-05
PAICS	ENSG00000128050	1940.56	-0.23475	0.0624993	-3.75605	0.000172617	0.000361314
KDR	ENSG00000128052	44.9579	-0.421315	0.267816	-1.57315	0.115684	0.152854
PPAT	ENSG00000128059	324.967	0.370848	0.0651204	5.69481	1.23513e-08	3.9316e-08
TUBGCP6	ENSG00000128159	897.509	-0.0252534	0.0666035	-0.37916	0.704569	0.749791
ADM2	ENSG00000128165	19.1531	1.95601	0.196635	9.94745	2.58729e-23	2.34238e-22
DGCR6L	ENSG00000128185	382.998	-0.291533	0.07255	-4.01838	5.86003e-05	0.0001298
DGCR8	ENSG00000128191	469.103	-0.250781	0.0486815	-5.15146	2.58471e-07	7.25225e-07
ASPHD2	ENSG00000128203	293.588	-0.422127	0.0828678	-5.09398	3.50624e-07	9.72533e-07
SDF2L1	ENSG00000128228	817.672	-0.414766	0.0726371	-5.7101	1.12908e-08	3.60381e-08
YWHAH	ENSG00000128245	7644.73	-0.0639992	0.0661973	-0.966795	0.333646	0.393744
MGAT3	ENSG00000128268	20.1303	0.0648608	0.199701	0.32479	0.74534	0.785981
ATF4	ENSG00000128272	2599.49	0.533347	0.066349	8.03851	9.09407e-16	4.9406e-15
A4GALT	ENSG00000128274	13.9613	0.313824	0.257257	1.21989	0.222508	0.27474
CDC42EP1	ENSG00000128283	107.36	0.943713	0.194089	4.86227	1.16049e-06	3.07451e-06
APOL3	ENSG00000128284	6610.87	1.9421	0.141345	13.7402	5.83282e-43	1.4938e-41
TPST2	ENSG00000128294	1399.48	0.0506513	0.0624002	0.811717	0.416954	0.478939
MPST	ENSG00000128309	621.789	-0.393905	0.0488257	-8.06758	7.17081e-16	3.92302e-15
TST	ENSG00000128311	332.708	-0.126813	0.0764504	-1.65876	0.0971643	0.13083
APOL2	ENSG00000128335	4438.32	-0.627064	0.0687308	-9.12348	7.27504e-20	5.2671e-19
RAC2	ENSG00000128340	4210.51	0.779165	0.0754292	10.3298	5.16911e-25	5.12898e-24
LIF	ENSG00000128342	223.036	1.90179	0.17187	11.0653	1.84846e-28	2.19505e-27
C22orf23	ENSG00000128346	9.9023	-0.31864	0.146962	-2.16818	0.0301448	0.0450124
APOBEC3A	ENSG00000128383	61.8727	0.481575	0.289915	1.66109	0.0966952	0.130261
APOBEC3F	ENSG00000128394	229.588	-0.498682	0.0736289	-6.77291	1.26214e-11	5.227e-11
EMC4	ENSG00000128463	1045.82	0.033047	0.045119	0.732442	0.463899	0.525239
SPECC1	ENSG00000128487	1350.5	1.22197	0.0670419	18.2269	3.15773e-74	3.02025e-72
CPA4	ENSG00000128510	199.745	-0.445877	0.305587	-1.45908	0.144542	0.186995
DOCK4	ENSG00000128512	8206.62	0.00118236	0.0483037	0.0244776	0.980472	0.98383
POT1	ENSG00000128513	435.193	0.192839	0.0387591	4.97532	6.51389e-07	1.75552e-06
ATP6V1F	ENSG00000128524	4569.36	0.28446	0.0559701	5.08236	3.72773e-07	1.03041e-06
LSM8	ENSG00000128534	925.051	0.0496201	0.0533737	0.929672	0.352541	0.41337
PRKRIP1	ENSG00000128563	391.444	-0.0645301	0.0373725	-1.72667	0.0842268	0.114873
VGF	ENSG00000128564	22.6194	1.11331	0.206635	5.38779	7.13279e-08	2.10776e-07
PODXL	ENSG00000128567	150.995	-0.4126	0.132803	-3.10685	0.00189094	0.00344609
STRIP2	ENSG00000128578	57.2953	-0.724421	0.135038	-5.36457	8.11445e-08	2.3873e-07
IFT22	ENSG00000128581	66.2931	-0.00246914	0.0860769	-0.0286853	0.977116	0.98109
MKLN1	ENSG00000128585	1514.52	0.0922636	0.037778	2.44226	0.0145958	0.0230866
DNAJB9	ENSG00000128590	918.209	0.0032843	0.0619625	0.0530047	0.957728	0.964658
FLNC	ENSG00000128591	361.135	0.106939	0.199026	0.537314	0.591051	0.645952
LRRC4	ENSG00000128594	1424.32	-0.996211	0.118982	-8.37276	5.62819e-17	3.32489e-16
CALU	ENSG00000128595	6577.47	0.0136775	0.049272	0.277592	0.781326	0.816701
CCDC136	ENSG00000128596	92.1157	-0.727709	0.112073	-6.49315	8.40614e-11	3.24076e-10
SMO	ENSG00000128602	26.0349	-0.278757	0.154304	-1.80654	0.0708335	0.0984595
IRF5	ENSG00000128604	11829.7	-0.173649	0.0835267	-2.07897	0.0376201	0.0551438
LRRC17	ENSG00000128606	22.0372	0.156921	0.311535	0.503702	0.614471	0.668068
KLHDC10	ENSG00000128607	884.625	-0.109874	0.0341467	-3.2177	0.00129223	0.00241124
NDUFA5	ENSG00000128609	1684.96	0.478572	0.047823	10.0072	1.41773e-23	1.29521e-22
OPN1SW	ENSG00000128617	17.6076	-0.194648	0.0882583	-2.20543	0.0274238	0.0413178
MRPS12	ENSG00000128626	465.561	0.210284	0.0631369	3.33061	0.000866557	0.00166195
MYO1B	ENSG00000128641	445.724	-0.692268	0.116018	-5.96693	2.41766e-09	8.20673e-09
MTX2	ENSG00000128654	847.179	0.438168	0.0408505	10.7261	7.67452e-27	8.40371e-26
CHN1	ENSG00000128656	32.4363	-0.531789	0.116252	-4.57444	4.77494e-06	1.19014e-05
GAD1	ENSG00000128683	46.2194	0.265113	0.179108	1.48019	0.138824	0.180277
OSGEPL1	ENSG00000128694	183.812	0.771034	0.0619717	12.4417	1.55144e-35	2.75768e-34
ORMDL1	ENSG00000128699	1642.83	0.221647	0.0407683	5.43674	5.42653e-08	1.62196e-07
HAT1	ENSG00000128708	1536.64	-0.70155	0.0442131	-15.8675	1.06459e-56	4.97279e-55
HERC2	ENSG00000128731	1859.32	-0.125649	0.0428051	-2.93538	0.00333139	0.00585052
SNRPN	ENSG00000128739	218.993	-0.324855	0.0672642	-4.82953	1.36852e-06	3.59855e-06
PSMG2	ENSG00000128789	1115.1	-0.127421	0.046684	-2.72944	0.00634421	0.0106545
TWSG1	ENSG00000128791	1699.46	-0.15993	0.0612504	-2.61108	0.00902565	0.0147731
ARHGAP22	ENSG00000128805	434.531	0.769511	0.0825235	9.32475	1.11249e-20	8.58014e-20
WDFY4	ENSG00000128815	4188.74	0.0686671	0.0578389	1.18721	0.235144	0.288593
EIF2AK4	ENSG00000128829	857.299	0.392287	0.0422182	9.29188	1.51583e-20	1.1564e-19
TMOD2	ENSG00000128872	986.528	-0.489503	0.0617149	-7.93169	2.16184e-15	1.14917e-14
TTBK2	ENSG00000128881	388.499	0.244156	0.0441534	5.52973	3.20727e-08	9.79033e-08
CCDC32	ENSG00000128891	675.629	-0.261938	0.0489721	-5.34872	8.85784e-08	2.59948e-07
INO80	ENSG00000128908	1040.52	-0.209457	0.05378	-3.8947	9.83214e-05	0.000211732
ICE2	ENSG00000128915	769.516	0.0966122	0.0421788	2.29054	0.0219902	0.0336726
ALDH1A2	ENSG00000128918	514.835	-0.628716	0.206036	-3.05149	0.00227712	0.00410098
MINDY2	ENSG00000128923	1215.89	0.0385027	0.0473463	0.813213	0.416096	0.478044
IVD	ENSG00000128928	2104.25	0.455858	0.0584988	7.7926	6.56429e-15	3.39067e-14
KNSTRN	ENSG00000128944	495.251	-0.182595	0.0702621	-2.59877	0.00935582	0.0152744
DUT	ENSG00000128951	1050.73	-0.647671	0.0772969	-8.37901	5.3373e-17	3.16501e-16
CHAC1	ENSG00000128965	64.2236	2.97033	0.230943	12.8617	7.39096e-38	1.48241e-36
CLN6	ENSG00000128973	1098.75	0.0237283	0.0502533	0.472175	0.636802	0.688673
ARPP19	ENSG00000128989	5439.19	-0.394037	0.0553805	-7.11508	1.11844e-12	4.9795e-12
VPS13C	ENSG00000129003	6987.55	0.0356841	0.0535248	0.666683	0.504975	0.564428
CALML4	ENSG00000129007	37.2818	-0.452409	0.0657498	-6.88077	5.95319e-12	2.52952e-11
THAP10	ENSG00000129028	35.4426	0.475475	0.090523	5.25254	1.50019e-07	4.30638e-07
LOXL1	ENSG00000129038	121.38	0.198815	0.1262	1.5754	0.115164	0.152267
ACKR4	ENSG00000129048	13.4896	0.140925	0.11815	1.19276	0.232964	0.286168
ANAPC13	ENSG00000129055	1288.46	-0.0575346	0.0517099	-1.11264	0.265862	0.321827
MBD4	ENSG00000129071	2785.34	0.27174	0.0545085	4.98528	6.1871e-07	1.67097e-06
COPB1	ENSG00000129083	4995.15	0.00997112	0.0534312	0.186616	0.851962	0.877423
PSMA1	ENSG00000129084	862.676	-0.0633346	0.0399785	-1.58422	0.113145	0.149893
SUMF2	ENSG00000129103	1271.66	0.00781225	0.0567034	0.137774	0.890419	0.908939
PALLD	ENSG00000129116	387.833	-0.500734	0.126745	-3.95071	7.79183e-05	0.000170114
SPCS3	ENSG00000129128	4313.18	-0.226223	0.0431099	-5.24758	1.54106e-07	4.4192e-07
SERGEF	ENSG00000129158	153.528	0.00078385	0.048173	0.0162716	0.987018	0.98934
E2F8	ENSG00000129173	106.508	-1.92632	0.175372	-10.9842	4.5514e-28	5.3018e-27
DCTD	ENSG00000129187	1879.32	0.0515724	0.0269532	1.91341	0.0556961	0.0790199
SOX15	ENSG00000129194	10.4975	-0.188729	0.124485	-1.51607	0.129502	0.169266
PIMREG	ENSG00000129195	72.5919	-1.02988	0.192871	-5.33973	9.30857e-08	2.72493e-07
RPAIN	ENSG00000129197	542.528	0.354159	0.0497797	7.11453	1.12297e-12	4.99809e-12
SHBG	ENSG00000129214	18.8556	-0.195167	0.106877	-1.8261	0.0678352	0.0946757
PLD2	ENSG00000129219	846.859	0.80753	0.067331	11.9934	3.84627e-33	6.04637e-32
CD68	ENSG00000129226	29.7697	0.244202	0.0860131	2.83913	0.00452369	0.00776879
TXNDC17	ENSG00000129235	876.412	0.0919367	0.0658868	1.39537	0.162903	0.208031
ATP1B2	ENSG00000129244	763.124	-1.10628	0.189406	-5.84078	5.19565e-09	1.71079e-08
FXR2	ENSG00000129245	537.809	-0.0205547	0.0437362	-0.46997	0.638377	0.69011
KIF1C	ENSG00000129250	1473.05	-0.471634	0.0443393	-10.6369	2.00625e-26	2.12409e-25
MPDU1	ENSG00000129255	1273.14	-0.253805	0.0490694	-5.17237	2.31139e-07	6.51657e-07
PHF20L1	ENSG00000129292	1908.12	0.141937	0.0337517	4.20534	2.60688e-05	5.98998e-05
LRRC6	ENSG00000129295	17.1283	1.42818	0.149427	9.55771	1.20397e-21	9.85891e-21
CCNT1	ENSG00000129315	810.714	0.114953	0.0435211	2.64132	0.00825848	0.013614
PUS7L	ENSG00000129317	730.877	-0.0674235	0.0602245	-1.11954	0.262911	0.318941
KRI1	ENSG00000129347	373.301	0.162573	0.0502976	3.23221	0.00122835	0.00229755
ILF3	ENSG00000129351	8354.83	-0.152186	0.0577618	-2.63472	0.00842076	0.0138588
SLC44A2	ENSG00000129353	988.121	0.854764	0.109427	7.81126	5.6618e-15	2.94288e-14
CDKN2D	ENSG00000129355	84.9099	-0.2364	0.102007	-2.3175	0.0204767	0.0315579
MTUS1	ENSG00000129422	1481.2	-0.646926	0.12058	-5.36511	8.08985e-08	2.38056e-07
SIGLEC9	ENSG00000129450	2317.49	0.496186	0.0628215	7.89835	2.82618e-15	1.4944e-14
NGDN	ENSG00000129460	602.798	-0.0960178	0.0397729	-2.41415	0.0157721	0.0248187
RIPK3	ENSG00000129465	858.969	-0.59473	0.0595436	-9.98814	1.71781e-23	1.56427e-22
ADCY4	ENSG00000129467	250.687	-1.60602	0.0910103	-17.6466	1.08146e-69	8.94431e-68
RAB2B	ENSG00000129472	820.144	0.193071	0.0377934	5.10859	3.24564e-07	9.02923e-07
BCL2L2	ENSG00000129473	547.56	-0.0937126	0.0640533	-1.46304	0.143456	0.185709
AJUBA	ENSG00000129474	51.4115	0.149594	0.186859	0.800572	0.423379	0.485619
DTD2	ENSG00000129480	165.759	0.28764	0.0694564	4.14131	3.45334e-05	7.85028e-05
PARP2	ENSG00000129484	460.706	-0.294653	0.047007	-6.26828	3.65056e-10	1.33455e-09
HEATR5A	ENSG00000129493	877.358	-0.199227	0.0459175	-4.33881	1.43255e-05	3.39714e-05
SNX6	ENSG00000129515	10278	-0.83335	0.0566013	-14.7232	4.57749e-49	1.54339e-47
EAPP	ENSG00000129518	499.374	0.602182	0.0449858	13.3861	7.29418e-41	1.70359e-39
EGLN3	ENSG00000129521	62.1554	0.378622	0.189964	1.99313	0.0462475	0.0665957
MIS18BP1	ENSG00000129534	421.956	0.889507	0.0834261	10.6622	1.5291e-26	1.63741e-25
NRL	ENSG00000129535	47.3205	-0.106684	0.0659535	-1.61757	0.105755	0.141221
RNASE1	ENSG00000129538	16635.3	-1.3466	0.144825	-9.29812	1.42946e-20	1.09467e-19
NEDD8	ENSG00000129559	746.771	-0.0725147	0.0490434	-1.47858	0.139252	0.180783
DAD1	ENSG00000129562	2451.83	-0.347868	0.0595378	-5.84282	5.13248e-09	1.69118e-08
TEP1	ENSG00000129566	4100.93	-0.193969	0.0653531	-2.96802	0.00299727	0.00531019
CDO1	ENSG00000129596	31.7512	-1.25317	0.161001	-7.78363	7.04712e-15	3.62807e-14
REEP5	ENSG00000129625	3508.57	-0.539054	0.0413583	-13.0338	7.86286e-39	1.67249e-37
ITFG1	ENSG00000129636	1504.58	0.305245	0.0379808	8.03682	9.2198e-16	5.00504e-15
QRICH2	ENSG00000129646	52.3491	0.391504	0.0916829	4.2702	1.95297e-05	4.55671e-05
SEC14L1	ENSG00000129657	3222.61	-0.0800123	0.0367586	-2.17669	0.0295034	0.0441436
RHBDF2	ENSG00000129667	3530.47	0.174819	0.0681593	2.56486	0.0103218	0.0167638
AANAT	ENSG00000129673	22.4364	0.102807	0.134685	0.76332	0.445273	0.507131
ARHGEF6	ENSG00000129675	2455.75	-0.256702	0.0947245	-2.70998	0.00672867	0.0112424
MAP7D3	ENSG00000129680	226.574	-0.437711	0.0831365	-5.26497	1.40214e-07	4.03232e-07
ASH2L	ENSG00000129691	1043.3	0.0448075	0.0369645	1.21218	0.225445	0.27783
TTI2	ENSG00000129696	220.765	0.249163	0.0470253	5.29849	1.16766e-07	3.38851e-07
CHRNA10	ENSG00000129749	19.0764	0.130141	0.103278	1.2601	0.207634	0.258143
CDKN1C	ENSG00000129757	86.906	0.288512	0.165134	1.74714	0.0806135	0.110492
SGO1	ENSG00000129810	95.8364	-1.09329	0.11323	-9.65546	4.66055e-22	3.91441e-21
RPS4Y1	ENSG00000129824	1332.5	-0.31703	0.438305	-0.723309	0.46949	0.530331
KLF16	ENSG00000129911	276.632	-0.205769	0.0789634	-2.60588	0.00916396	0.0149872
TMEM8A	ENSG00000129925	1124.17	0.100519	0.0492684	2.04023	0.0413276	0.0601207
DOHH	ENSG00000129932	302.005	-0.234919	0.0579382	-4.05465	5.02089e-05	0.000112089
MAU2	ENSG00000129933	1362.1	0.185633	0.056409	3.29084	0.000998874	0.00189479
SHC2	ENSG00000129946	156.953	-0.675254	0.138983	-4.85853	1.18258e-06	3.13009e-06
PLPPR3	ENSG00000129951	15.8856	-0.505011	0.136337	-3.70415	0.000212103	0.000438684
ABHD17A	ENSG00000129968	1868.04	-0.283902	0.0614563	-4.61957	3.84538e-06	9.67885e-06
LBP	ENSG00000129988	3.35202	-1.28939	0.606896	-2.12456	0.0336232	0.0497397
CBFA2T3	ENSG00000129993	44.432	-0.0315139	0.19571	-0.161023	0.872075	0.893621
GAMT	ENSG00000130005	277.267	-1.43097	0.11765	-12.1629	4.89925e-34	7.97263e-33
PUDP	ENSG00000130021	1141.9	-0.0805129	0.0539169	-1.49328	0.135365	0.176241
ERMARD	ENSG00000130023	701.994	0.498622	0.0383299	13.0087	1.09201e-38	2.29844e-37
PHF10	ENSG00000130024	460.025	-0.430117	0.0505348	-8.5113	1.71988e-17	1.05642e-16
CRACR2A	ENSG00000130038	56.1166	0.167003	0.107991	1.54645	0.121995	0.160289
STARD8	ENSG00000130052	1039.35	-0.913072	0.0778937	-11.722	9.82842e-32	1.42608e-30
SAT1	ENSG00000130066	40248.9	1.05556	0.0773409	13.6482	2.0689e-42	5.13935e-41
GNL3L	ENSG00000130119	564.172	-0.0667029	0.0628675	-1.06101	0.288686	0.346177
SH3BP4	ENSG00000130147	58.976	-0.134452	0.179265	-0.750017	0.453245	0.515126
MOSPD2	ENSG00000130150	1662.66	0.346522	0.0705009	4.91515	8.87154e-07	2.36956e-06
ECSIT	ENSG00000130159	249.879	0.34246	0.0547003	6.26067	3.83324e-10	1.39843e-09
LDLR	ENSG00000130164	625.308	-0.65348	0.105515	-6.19326	5.89338e-10	2.1138e-09
ELOF1	ENSG00000130165	529.112	0.0871204	0.0525528	1.65777	0.097364	0.131074
PRKCSH	ENSG00000130175	2619.88	-0.152779	0.0652256	-2.34232	0.0191642	0.029688
CNN1	ENSG00000130176	90.1854	-0.115819	0.219169	-0.528447	0.597189	0.651762
CDC16	ENSG00000130177	1539.63	-0.0475945	0.0298286	-1.5956	0.110578	0.146867
THEM6	ENSG00000130193	190.605	0.916062	0.0965173	9.49117	2.28464e-21	1.8345e-20
NECTIN2	ENSG00000130202	3368.55	-0.26966	0.0573575	-4.70138	2.58407e-06	6.63235e-06
APOE	ENSG00000130203	9065.81	-0.352123	0.146099	-2.41016	0.0159453	0.0250661
TOMM40	ENSG00000130204	1601.37	0.299069	0.0558879	5.35123	8.73585e-08	2.56475e-07
APOC1	ENSG00000130208	298.614	0.406647	0.152355	2.66907	0.00760618	0.0126097
GADD45G	ENSG00000130222	428.683	1.40563	0.14203	9.89664	4.30476e-23	3.83798e-22
XPO7	ENSG00000130227	1520.37	0.267685	0.0464727	5.76004	8.40929e-09	2.71299e-08
FAM98C	ENSG00000130244	126.268	-0.066351	0.0550935	-1.20433	0.22846	0.28125
SAFB2	ENSG00000130254	1616.48	0.0795657	0.0288538	2.75755	0.00582363	0.00984019
RPL36	ENSG00000130255	2121.45	-0.291282	0.0832369	-3.49943	0.000466254	0.00092098
ATP8B3	ENSG00000130270	39.2987	0.488957	0.0948422	5.15548	2.52981e-07	7.10813e-07
GTPBP3	ENSG00000130299	328.257	0.137856	0.0691307	1.99414	0.0461373	0.0664505
PLVAP	ENSG00000130300	13.7745	1.70917	0.186454	9.16672	4.87641e-20	3.57281e-19
BST2	ENSG00000130303	5135.04	-0.245345	0.0695969	-3.52523	0.000423118	0.000841567
SLC27A1	ENSG00000130304	542.01	0.655994	0.0530214	12.3723	3.69319e-35	6.39486e-34
NSUN5	ENSG00000130305	621.936	-0.0607707	0.0421483	-1.44183	0.14935	0.192577
COLGALT1	ENSG00000130309	5639.79	0.377587	0.0475197	7.94589	1.92802e-15	1.02955e-14
DDA1	ENSG00000130311	1262.52	0.0773507	0.0638552	1.21134	0.225763	0.278173
MRPL34	ENSG00000130312	1034.67	0.990043	0.0561037	17.6467	1.07948e-69	8.94431e-68
PGLS	ENSG00000130313	873.111	-0.272213	0.0515409	-5.2815	1.28127e-07	3.69988e-07
LSM7	ENSG00000130332	336.02	0.0311252	0.0694135	0.448403	0.653863	0.705008
TULP4	ENSG00000130338	2363.71	0.288665	0.0666226	4.33284	1.47201e-05	3.48778e-05
SNX9	ENSG00000130340	2533.88	0.0760215	0.0479298	1.5861	0.112716	0.14941
RTN4IP1	ENSG00000130347	241.307	0.0158603	0.0496231	0.319616	0.74926	0.789996
QRSL1	ENSG00000130348	855.466	-0.20807	0.0335832	-6.19566	5.80405e-10	2.08335e-09
C6orf203	ENSG00000130349	366.227	0.442214	0.0475334	9.30324	1.36232e-20	1.0444e-19
RSPH3	ENSG00000130363	591.916	0.78	0.0507533	15.3684	2.66484e-53	1.0705e-51
MLLT1	ENSG00000130382	762.455	-0.32761	0.0654685	-5.00409	5.61279e-07	1.52288e-06
AFDN	ENSG00000130396	2047.98	-1.21243	0.0736901	-16.4532	7.95986e-61	4.4411e-59
ACTN4	ENSG00000130402	5387.52	-0.50392	0.070955	-7.10196	1.23002e-12	5.46072e-12
NDUFA10	ENSG00000130414	2166.82	-0.0601534	0.0376385	-1.59819	0.110001	0.146266
ARPC1B	ENSG00000130429	867.277	0.342521	0.0441852	7.75194	9.05009e-15	4.62538e-14
ZSWIM6	ENSG00000130449	1311.05	-0.444009	0.0539202	-8.23457	1.80207e-16	1.03122e-15
FCHO1	ENSG00000130475	141.858	1.02038	0.0911605	11.1932	4.40359e-29	5.47916e-28
MAP1S	ENSG00000130479	2641.82	-0.199376	0.0856028	-2.32908	0.0198546	0.0306663
SCO2	ENSG00000130489	108.86	0.589714	0.102027	5.78	7.47008e-09	2.42506e-08
PXDN	ENSG00000130508	455.006	-0.113895	0.206091	-0.552644	0.580507	0.636061
SSBP4	ENSG00000130511	1526.25	-0.384062	0.0663355	-5.78969	7.0516e-09	2.29663e-08
GDF15	ENSG00000130513	253.215	1.43717	0.133417	10.772	4.66747e-27	5.15917e-26
PGPEP1	ENSG00000130517	1745.41	0.420565	0.0514582	8.17295	3.00927e-16	1.69596e-15
KIAA1683	ENSG00000130518	36.2956	1.22888	0.123368	9.96109	2.2557e-23	2.0435e-22
LSM4	ENSG00000130520	2285.63	-0.263236	0.0589915	-4.46227	8.10953e-06	1.9778e-05
JUND	ENSG00000130522	1821.59	0.142085	0.0845077	1.68132	0.0927	0.125335
TRPM4	ENSG00000130529	1448.17	0.178356	0.0761193	2.34311	0.0191236	0.029635
ZNF557	ENSG00000130544	344.644	0.27869	0.0431351	6.46088	1.04098e-10	3.98589e-10
CAMSAP1	ENSG00000130559	618.926	-0.00461857	0.0487385	-0.0947623	0.924504	0.937168
UBAC1	ENSG00000130560	1207.89	0.740912	0.0443315	16.713	1.05436e-62	6.30821e-61
ZBTB46	ENSG00000130584	394.462	1.11845	0.0767043	14.5813	3.69495e-48	1.19428e-46
HELZ2	ENSG00000130589	2710.46	-0.0589848	0.161239	-0.365821	0.714498	0.758731
SAMD10	ENSG00000130590	54.9636	0.561074	0.0866227	6.47721	9.34331e-11	3.59024e-10
LSP1	ENSG00000130592	4131.6	0.551072	0.124061	4.44195	8.91471e-06	2.16329e-05
TNNI2	ENSG00000130598	39.9088	-0.317784	0.130307	-2.43873	0.0147389	0.0233024
COL5A1	ENSG00000130635	1244.02	-0.173635	0.287017	-0.604962	0.545204	0.602861
ATXN10	ENSG00000130638	1831.14	-0.17335	0.0373692	-4.63885	3.5036e-06	8.85823e-06
TUBGCP2	ENSG00000130640	1366.82	-0.276237	0.0465997	-5.92786	3.069e-09	1.03304e-08
PNPLA7	ENSG00000130653	92.9355	0.550467	0.101325	5.43267	5.55168e-08	1.6569e-07
PAK4	ENSG00000130669	451.734	0.353843	0.0771416	4.58693	4.49818e-06	1.12454e-05
ZNF337	ENSG00000130684	49.4428	-0.0846085	0.0702433	-1.20451	0.228394	0.281217
CEP85	ENSG00000130695	567.905	0.61286	0.0493467	12.4195	2.049e-35	3.60563e-34
TAF4	ENSG00000130699	286.005	-0.210652	0.0619507	-3.40031	0.000673101	0.00130481
LAMA5	ENSG00000130702	583.424	0.208639	0.140491	1.48508	0.137524	0.178721
OSBPL2	ENSG00000130703	636.968	0.135556	0.0360606	3.75912	0.000170513	0.000357236
ADRM1	ENSG00000130706	1268.29	-0.0309563	0.0406672	-0.76121	0.446532	0.508318
ASS1	ENSG00000130707	155.582	1.0002	0.170501	5.86621	4.4587e-09	1.47643e-08
EXOSC2	ENSG00000130713	439.742	0.259864	0.0473269	5.49084	4.00038e-08	1.2114e-07
POMT1	ENSG00000130714	577.176	0.0813314	0.0427947	1.9005	0.0573673	0.0812155
UCK1	ENSG00000130717	525.333	0.0692472	0.0429502	1.61227	0.106904	0.142606
PRRC2B	ENSG00000130723	2767.57	-0.144895	0.0567486	-2.55328	0.0106713	0.0172994
CHMP2A	ENSG00000130724	1442.49	-0.218883	0.0492999	-4.43984	9.00278e-06	2.18353e-05
UBE2M	ENSG00000130725	1192.87	0.201696	0.0811372	2.48586	0.0129238	0.0206793
TRIM28	ENSG00000130726	2169.24	-0.0225211	0.0757131	-0.297452	0.766121	0.803975
METTL26	ENSG00000130731	360.167	0.0368601	0.0766378	0.480965	0.630542	0.68269
YIPF2	ENSG00000130733	249.313	-0.0548982	0.0504746	-1.08764	0.276753	0.333371
ATG4D	ENSG00000130734	198.995	0.154559	0.0625739	2.47002	0.0135105	0.0215347
EIF2S3	ENSG00000130741	8421.97	-0.187433	0.0532951	-3.51689	0.000436636	0.000866616
TMEM160	ENSG00000130748	335.729	-0.199031	0.0743895	-2.67552	0.00746133	0.0123871
ZC3H4	ENSG00000130749	1000.43	-0.340486	0.0590542	-5.76566	8.13389e-09	2.62721e-08
NPAS1	ENSG00000130751	50.4089	3.20787	0.12902	24.8634	1.85165e-136	1.08476e-133
GMFG	ENSG00000130755	1351.37	-0.19653	0.0674925	-2.91188	0.00359264	0.00626862
MAP3K10	ENSG00000130758	142.373	-0.146782	0.0791083	-1.85546	0.0635305	0.0892436
LRRC47	ENSG00000130764	828.302	0.0433331	0.0268898	1.61151	0.107069	0.142799
SESN2	ENSG00000130766	816.179	0.376421	0.0625441	6.01849	1.76048e-09	6.0534e-09
ATPIF1	ENSG00000130770	1318.62	-0.167853	0.0627799	-2.67367	0.00750263	0.0124483
MED18	ENSG00000130772	288.237	0.0553298	0.0592306	0.934142	0.350231	0.410936
THEMIS2	ENSG00000130775	2961.7	-0.142609	0.0545313	-2.61517	0.00891823	0.0146109
CLIP1	ENSG00000130779	3161.06	-0.0554194	0.0405336	-1.36725	0.171548	0.217824
HIP1R	ENSG00000130787	38.4361	0.498663	0.114589	4.35176	1.35048e-05	3.21174e-05
ZNF317	ENSG00000130803	888.583	0.123408	0.0418453	2.94916	0.00318644	0.00561702
PPAN	ENSG00000130810	69.6732	0.330189	0.0670124	4.92728	8.33827e-07	2.23179e-06
EIF3G	ENSG00000130811	1485.24	0.0743012	0.0378689	1.96206	0.049755	0.0713032
ANGPTL6	ENSG00000130812	21.4046	0.924462	0.131567	7.02656	2.11686e-12	9.24603e-12
C19orf66	ENSG00000130813	980.416	-0.349815	0.065616	-5.33124	9.75441e-08	2.84892e-07
DNMT1	ENSG00000130816	2859.3	-0.0722641	0.0527441	-1.37009	0.170659	0.216931
ZNF426	ENSG00000130818	280.736	0.266899	0.0475098	5.61776	1.9345e-08	6.03754e-08
SLC6A8	ENSG00000130821	115.921	0.304826	0.100691	3.02735	0.00246712	0.00441994
DKC1	ENSG00000130826	1319.48	0.159125	0.0461532	3.44776	0.000565248	0.00110519
PLXNA3	ENSG00000130827	1117.45	0.0535458	0.0698634	0.766435	0.443417	0.505304
MPP1	ENSG00000130830	7744.47	0.81406	0.0476769	17.0745	2.29724e-65	1.59109e-63
ZNF331	ENSG00000130844	259.849	-0.0288245	0.0975906	-0.295361	0.767718	0.80519
ZNF236	ENSG00000130856	479.572	0.151259	0.0452301	3.34421	0.00082518	0.00158563
LRP3	ENSG00000130881	187.985	-0.569739	0.0893075	-6.37953	1.77636e-10	6.67796e-10
C12orf65	ENSG00000130921	210.922	0.0292246	0.0477016	0.612655	0.540104	0.598178
NOL11	ENSG00000130935	942.539	-0.137683	0.0434135	-3.17143	0.0015169	0.00280111
UBE4B	ENSG00000130939	1189.72	0.348467	0.0343494	10.1448	3.4965e-24	3.31943e-23
HABP4	ENSG00000130956	210.32	0.0501731	0.0638481	0.78582	0.431973	0.494074
SLC35D2	ENSG00000130958	633.883	0.142046	0.0474902	2.99106	0.00278013	0.00494667
PRRG1	ENSG00000130962	555.044	-0.712704	0.0844986	-8.43451	3.32598e-17	1.99843e-16
UBA1	ENSG00000130985	7719	-0.082947	0.0577792	-1.43559	0.15112	0.194521
POLN	ENSG00000130997	55.8466	0.589229	0.0930095	6.33515	2.3711e-10	8.82883e-10
PPIL4	ENSG00000131013	1171.47	0.322721	0.0330965	9.75091	1.82825e-22	1.56644e-21
ULBP2	ENSG00000131015	21.6345	-0.280835	0.199835	-1.40533	0.159922	0.204596
AKAP12	ENSG00000131016	571.749	-0.713479	0.132478	-5.38564	7.21884e-08	2.13229e-07
SYNE1	ENSG00000131018	1261.68	-0.343551	0.078257	-4.39004	1.1333e-05	2.7224e-05
LATS1	ENSG00000131023	2397.65	-0.0928777	0.0741467	-1.25262	0.210344	0.26128
EPS8L1	ENSG00000131037	118.739	0.177896	0.0723509	2.45879	0.0139407	0.0221567
LILRB2	ENSG00000131042	3767.36	-0.303647	0.105241	-2.88525	0.00391103	0.00678877
AAR2	ENSG00000131043	669.198	-0.0471924	0.0385193	-1.22516	0.220514	0.272541
RBM39	ENSG00000131051	5064.09	-0.101953	0.0368728	-2.765	0.00569233	0.00962991
ZNF341	ENSG00000131061	202.527	-0.0349843	0.0732191	-0.477803	0.63279	0.684814
GGT7	ENSG00000131067	216.994	0.298073	0.0654355	4.55521	5.23321e-06	1.29929e-05
ACSS2	ENSG00000131069	1439.66	-0.256326	0.0478135	-5.36096	8.27806e-08	2.43493e-07
EDA2R	ENSG00000131080	86.8942	-0.174902	0.115661	-1.5122	0.130484	0.170392
ARHGEF9	ENSG00000131089	320.293	-0.418337	0.0522509	-8.00631	1.18198e-15	6.37706e-15
HIGD1B	ENSG00000131097	13.1475	-0.068511	0.0983875	-0.696339	0.486217	0.546853
ATP6V1E1	ENSG00000131100	3895.54	0.196635	0.0381845	5.1496	2.61044e-07	7.31859e-07
ZNF227	ENSG00000131115	232.399	0.201872	0.0331604	6.08775	1.14509e-09	4.01796e-09
ZNF428	ENSG00000131116	318.356	-0.187789	0.0617091	-3.04313	0.0023413	0.00421171
ZNF141	ENSG00000131127	368.45	0.340694	0.0459302	7.41764	1.19223e-13	5.66308e-13
COX4I1	ENSG00000131143	6085.47	-0.0320172	0.055843	-0.573343	0.566412	0.62285
EMC8	ENSG00000131148	857.129	-0.180743	0.0338205	-5.34419	9.08206e-08	2.66139e-07
GSE1	ENSG00000131149	538.651	-0.351248	0.0697497	-5.03584	4.75757e-07	1.30139e-06
GINS2	ENSG00000131153	182.434	-1.67655	0.142651	-11.7528	6.83304e-32	1.00076e-30
CHMP1A	ENSG00000131165	1446.63	-0.294884	0.0457882	-6.44017	1.1934e-10	4.54713e-10
SH3BGRL	ENSG00000131171	6919.85	-0.156568	0.04904	-3.19266	0.00140968	0.00261513
COX7B	ENSG00000131174	1985.69	0.00885896	0.0688112	0.128743	0.897561	0.915002
PRR7	ENSG00000131188	5.09432	0.323526	0.23093	1.40097	0.161223	0.206054
NFATC1	ENSG00000131196	553.131	0.58587	0.0870519	6.73012	1.69523e-11	6.9449e-11
IDO1	ENSG00000131203	22653.9	2.50502	0.262447	9.54487	1.3628e-21	1.11207e-20
GJA9	ENSG00000131233	21.1682	-0.270483	0.110094	-2.45683	0.0140168	0.0222423
CAP1	ENSG00000131236	9557.37	-0.0706096	0.0452041	-1.56202	0.118284	0.155893
PPT1	ENSG00000131238	6852.5	0.0129785	0.0549452	0.236207	0.813272	0.844568
RAB11FIP4	ENSG00000131242	107.745	1.62434	0.124695	13.0266	8.64022e-39	1.8323e-37
RLIM	ENSG00000131263	4098.19	0.139375	0.0642494	2.16929	0.0300608	0.0449012
ABCB7	ENSG00000131269	565.552	-0.144718	0.0377293	-3.83569	0.000125212	0.000266676
TRAF3	ENSG00000131323	2998.29	0.637451	0.0835173	7.63256	2.30133e-14	1.14012e-13
HAUS8	ENSG00000131351	256.4	0.149458	0.0595579	2.50947	0.0120914	0.019438
ADGRE3	ENSG00000131355	21.7504	-0.368259	0.290266	-1.2687	0.204549	0.254758
MRPS25	ENSG00000131368	1039.93	0.34272	0.0430572	7.95965	1.72527e-15	9.23033e-15
SH3BP5	ENSG00000131370	222.311	-0.482767	0.0968667	-4.98382	6.23401e-07	1.68299e-06
HACL1	ENSG00000131373	311.837	0.579081	0.0402036	14.4037	4.90352e-47	1.51524e-45
TBC1D5	ENSG00000131374	1262.12	0.0548094	0.0413361	1.32594	0.184859	0.232874
CAPN7	ENSG00000131375	903.939	0.0982881	0.0350519	2.80407	0.00504612	0.00861234
RFTN1	ENSG00000131378	2114.87	0.27612	0.0633503	4.35863	1.30881e-05	3.11631e-05
RBSN	ENSG00000131381	681.175	0.123413	0.0378048	3.26448	0.00109664	0.00206714
SLC6A6	ENSG00000131389	4235.69	0.829386	0.0668408	12.4084	2.35374e-35	4.12639e-34
KCNC3	ENSG00000131398	354.664	0.768896	0.120926	6.35839	2.03874e-10	7.6419e-10
NR1H2	ENSG00000131408	897.078	0.431833	0.0509588	8.47416	2.36786e-17	1.44121e-16
PDLIM4	ENSG00000131435	177.341	0.436275	0.1408	3.09854	0.00194476	0.00353685
KIF3A	ENSG00000131437	251.492	0.207759	0.059107	3.51496	0.000439826	0.0008727
MGAT1	ENSG00000131446	9463.45	0.35967	0.0468532	7.67653	1.63457e-14	8.1816e-14
GFPT2	ENSG00000131459	190.256	0.520288	0.197612	2.63288	0.00846645	0.0139275
TUBG1	ENSG00000131462	671.906	0.00993183	0.046116	0.215366	0.829482	0.857979
PSME3	ENSG00000131467	4892.3	-0.242309	0.0561637	-4.31433	1.60087e-05	3.76959e-05
RPL27	ENSG00000131469	3164.24	-0.338322	0.0822624	-4.11271	3.91038e-05	8.83638e-05
PSMC3IP	ENSG00000131470	125.07	-1.11984	0.0861821	-12.9939	1.32539e-38	2.74448e-37
AOC3	ENSG00000131471	39.3439	-1.23068	0.135195	-9.10303	8.78428e-20	6.31749e-19
ACLY	ENSG00000131473	3336.3	0.0875969	0.0539797	1.62278	0.104637	0.139874
VPS25	ENSG00000131475	964.161	-0.215222	0.041636	-5.16913	2.35188e-07	6.62543e-07
RAMP2	ENSG00000131477	6.31018	0.802347	0.224372	3.57597	0.000348933	0.000701558
AOC2	ENSG00000131480	26.7318	-0.0714765	0.110425	-0.647286	0.517447	0.576262
G6PC	ENSG00000131482	21.7882	-2.59841	0.229276	-11.3331	8.99449e-30	1.17095e-28
NA	ENSG00000131484	3.49824	-0.220699	0.17266	-1.27823	0.201169	0.250904
NDUFA2	ENSG00000131495	626.424	0.0128894	0.0635103	0.20295	0.839174	0.866412
ANKHD1	ENSG00000131503	142.58	-0.105141	0.0457949	-2.2959	0.0216816	0.0332364
DIAPH1	ENSG00000131504	3166.63	-0.192781	0.0451113	-4.27345	1.92475e-05	4.49498e-05
NDFIP1	ENSG00000131507	5338.36	-0.26673	0.0501501	-5.31863	1.04553e-07	3.04351e-07
UBE2D2	ENSG00000131508	2626.71	-0.392538	0.0306947	-12.7884	1.90241e-37	3.73574e-36
EXOC4	ENSG00000131558	1403.34	0.158358	0.0440227	3.59719	0.000321672	0.000649815
ACAP3	ENSG00000131584	459.947	-0.532757	0.0641145	-8.30946	9.61387e-17	5.61109e-16
C1orf159	ENSG00000131591	360.315	-0.45424	0.0675004	-6.72945	1.70305e-11	6.97492e-11
PPFIA1	ENSG00000131626	2403.81	-0.00878133	0.0316036	-0.277859	0.781121	0.816547
KREMEN2	ENSG00000131650	25.2795	0.653254	0.119207	5.48	4.25317e-08	1.28574e-07
THOC6	ENSG00000131652	469.92	-0.171899	0.0512304	-3.3554	0.000792495	0.00152574
TRAF7	ENSG00000131653	1174.43	0.16443	0.0577409	2.84772	0.00440333	0.00757969
NINJ1	ENSG00000131669	12159.4	-0.429548	0.0676878	-6.34602	2.20954e-10	8.25131e-10
NPHP4	ENSG00000131697	213.837	0.288649	0.0622522	4.63676	3.53909e-06	8.94634e-06
MAP1B	ENSG00000131711	714.029	0.189257	0.207039	0.914113	0.360658	0.421622
IL13RA1	ENSG00000131724	4498.03	0.181943	0.0630693	2.8848	0.00391658	0.00679757
WDR44	ENSG00000131725	976.23	-0.412427	0.0564598	-7.30479	2.77693e-13	1.28391e-12
CKMT2	ENSG00000131730	24.9512	0.275377	0.0955616	2.88167	0.0039557	0.00685954
ZCCHC9	ENSG00000131732	562.97	-0.10099	0.0577259	-1.74948	0.0802082	0.110044
TOP2A	ENSG00000131747	4087.59	-2.40301	0.145351	-16.5324	2.14435e-61	1.23564e-59
STARD3	ENSG00000131748	1694.07	0.113564	0.0366119	3.10182	0.00192334	0.00350105
RARA	ENSG00000131759	555.536	0.00432377	0.0660172	0.0654945	0.94778	0.95664
KHDRBS3	ENSG00000131773	33.7676	0.228555	0.168409	1.35714	0.174737	0.221413
CHD1L	ENSG00000131778	1069.67	-0.299537	0.0461397	-6.49196	8.4725e-11	3.2647e-10
PEX11B	ENSG00000131779	1137.49	-0.0329687	0.0582159	-0.566318	0.571178	0.627305
FMO5	ENSG00000131781	93.5421	0.128089	0.0662739	1.93272	0.0532711	0.0758012
PIAS3	ENSG00000131788	577.772	0.0626877	0.0746777	0.839443	0.40122	0.462845
PRKAB2	ENSG00000131791	499.128	-0.124692	0.0453452	-2.74985	0.00596234	0.0100504
PDHA1	ENSG00000131828	1835.33	0.23245	0.0488363	4.75977	1.93813e-06	5.0314e-06
MCCC2	ENSG00000131844	2352.45	0.252979	0.0593017	4.26596	1.9904e-05	4.64021e-05
ZNF304	ENSG00000131845	339.675	0.0196794	0.0653683	0.301054	0.763373	0.80163
ZSCAN5A	ENSG00000131848	136.409	0.567975	0.0619572	9.16722	4.85384e-20	3.55813e-19
ZNF132	ENSG00000131849	54.8476	0.415616	0.124918	3.32711	0.00087753	0.00168117
SELENOS	ENSG00000131871	1204.99	0.204333	0.0574547	3.55642	0.000375949	0.000752326
CHSY1	ENSG00000131873	806.289	-0.441271	0.068143	-6.47566	9.43999e-11	3.62541e-10
SNRPA1	ENSG00000131876	994.021	0.0506373	0.0444072	1.14029	0.254164	0.309531
LLGL1	ENSG00000131899	299.748	0.0835427	0.0657361	1.27088	0.203771	0.253812
THAP1	ENSG00000131931	330.761	-0.0140872	0.0417396	-0.337501	0.735739	0.777762
RHPN2	ENSG00000131941	33.6975	0.10337	0.121624	0.849913	0.395374	0.457565
C19orf12	ENSG00000131943	1338.93	-0.272993	0.0426187	-6.40547	1.4991e-10	5.65835e-10
FAAP24	ENSG00000131944	107.846	0.199469	0.0605124	3.29634	0.000979526	0.00186085
ACTR10	ENSG00000131966	2049.59	-0.164062	0.0374154	-4.38488	1.16047e-05	2.78292e-05
ABHD12B	ENSG00000131969	107.044	-0.875252	0.113457	-7.71438	1.21574e-14	6.15751e-14
GCH1	ENSG00000131979	14957.4	0.749478	0.141031	5.31429	1.07074e-07	3.11432e-07
LGALS3	ENSG00000131981	8528.3	1.43018	0.090312	15.836	1.757e-56	8.15292e-55
DNAJB1	ENSG00000132002	7546.42	-0.0679537	0.0940564	-0.722478	0.470001	0.53078
ZSWIM4	ENSG00000132003	261.328	0.937245	0.11847	7.91124	2.54835e-15	1.35105e-14
FBXW9	ENSG00000132004	65.118	-0.343941	0.0881253	-3.90287	9.50601e-05	0.000205149
RFX1	ENSG00000132005	474.105	0.53451	0.0733811	7.28402	3.24008e-13	1.49216e-12
DCAF15	ENSG00000132017	430.707	-0.093181	0.0538931	-1.729	0.0838097	0.114327
CC2D1A	ENSG00000132024	476.234	0.391476	0.047252	8.28486	1.18249e-16	6.85317e-16
MATN3	ENSG00000132031	9.8948	-0.093974	0.223867	-0.419776	0.674649	0.724089
TRIM21	ENSG00000132109	4653.41	-0.114087	0.0833128	-1.36938	0.170881	0.217135
SPATA6	ENSG00000132122	32.9242	-0.0055622	0.12308	-0.0451917	0.963954	0.969401
LRRC41	ENSG00000132128	1559.06	-0.045153	0.0356365	-1.26704	0.205139	0.255448
CCT6B	ENSG00000132141	28.8346	0.0265854	0.0894222	0.297301	0.766236	0.804036
DHX30	ENSG00000132153	1543.41	0.13914	0.0497518	2.79667	0.00516319	0.00879612
RAF1	ENSG00000132155	2639.56	0.299806	0.0452019	6.6326	3.29818e-11	1.31628e-10
PPARG	ENSG00000132170	214.677	1.03517	0.120839	8.56647	1.06701e-17	6.65877e-17
NUP210	ENSG00000132182	777.204	0.039048	0.0891707	0.437902	0.661458	0.711942
FCRLA	ENSG00000132185	11.8473	-0.609205	0.180211	-3.38052	0.000723498	0.00139865
HSD17B7	ENSG00000132196	280.818	0.166392	0.0561215	2.96486	0.00302825	0.00535833
ENOSF1	ENSG00000132199	2639.21	-0.0710001	0.0549832	-1.29131	0.196598	0.245703
EMILIN2	ENSG00000132205	3315.24	-0.85352	0.0604052	-14.1299	2.48427e-45	7.15755e-44
ARFIP2	ENSG00000132254	613.502	-0.0162684	0.0427357	-0.380675	0.703444	0.748708
TRIM5	ENSG00000132256	1092.38	-0.279139	0.0784549	-3.55796	0.00037375	0.000748139
TRIM22	ENSG00000132274	11477	-0.168395	0.0880186	-1.91317	0.0557257	0.0790539
RRP8	ENSG00000132275	404.019	-0.231518	0.0359401	-6.44178	1.18083e-10	4.50299e-10
TIMM10B	ENSG00000132286	1180.11	0.386148	0.0561378	6.87858	6.04517e-12	2.56705e-11
EFR3A	ENSG00000132294	3817.11	0.155735	0.0612423	2.54292	0.0109929	0.0177983
PTCD3	ENSG00000132300	1402.08	0.0295086	0.041414	0.712526	0.476139	0.53672
IMMT	ENSG00000132305	2953.78	0.0217002	0.0255562	0.849115	0.395817	0.457927
MRPL35	ENSG00000132313	1063.11	0.351416	0.0415826	8.45104	2.88726e-17	1.74376e-16
ILKAP	ENSG00000132323	675.107	-0.0773706	0.0367554	-2.10501	0.0352902	0.0519833
PER2	ENSG00000132326	190.953	0.272707	0.062375	4.37206	1.23077e-05	2.94297e-05
RAMP1	ENSG00000132329	18.7541	-0.0895793	0.210718	-0.425115	0.670753	0.720897
SCLY	ENSG00000132330	112.336	0.110486	0.0675038	1.63674	0.101684	0.136281
PTPRE	ENSG00000132334	8467.12	-0.456086	0.0621283	-7.34103	2.11956e-13	9.89409e-13
RAN	ENSG00000132341	6959.79	-0.201413	0.0469472	-4.29021	1.78501e-05	4.18498e-05
PRKAA1	ENSG00000132356	1989.9	-0.0644126	0.0447077	-1.44075	0.149656	0.192865
CARD6	ENSG00000132357	911.168	-0.502069	0.0516406	-9.72236	2.42092e-22	2.05918e-21
RAP1GAP2	ENSG00000132359	374.784	1.15189	0.0721991	15.9543	2.65989e-57	1.27204e-55
CLUH	ENSG00000132361	1769.64	0.498374	0.0556831	8.95018	3.54909e-19	2.45693e-18
INPP5K	ENSG00000132376	399.328	0.2618	0.0400778	6.53229	6.47703e-11	2.51845e-10
MYBBP1A	ENSG00000132382	1211.67	0.50507	0.0764705	6.60477	3.98128e-11	1.57904e-10
RPA1	ENSG00000132383	1709.48	0.0637991	0.0485827	1.31321	0.189113	0.237532
SERPINF1	ENSG00000132386	2488.68	-0.389641	0.108307	-3.59756	0.000321212	0.000649072
UBE2G1	ENSG00000132388	1496.17	0.0199906	0.033328	0.599813	0.548631	0.606236
EEFSEC	ENSG00000132394	331.112	0.0715048	0.0613753	1.16504	0.244002	0.298345
TBC1D14	ENSG00000132405	1121.68	0.23423	0.0631314	3.71019	0.000207104	0.000428785
TMEM128	ENSG00000132406	532.938	0.38657	0.0510459	7.57299	3.64723e-14	1.78988e-13
COQ3	ENSG00000132423	105.548	0.353999	0.0657999	5.37994	7.45115e-08	2.19906e-07
PNISR	ENSG00000132424	3131.75	0.139109	0.0532024	2.61471	0.00893043	0.0146274
POPDC3	ENSG00000132429	22.5177	0.843129	0.176837	4.76784	1.86215e-06	4.83952e-06
SEC61G	ENSG00000132432	799.895	-0.355866	0.0852795	-4.17294	3.00697e-05	6.86554e-05
LANCL2	ENSG00000132434	330.419	-0.108792	0.0470748	-2.31105	0.0208299	0.032046
FIGNL1	ENSG00000132436	407.531	-1.168	0.0598609	-19.5119	8.69924e-85	1.22311e-82
GRSF1	ENSG00000132463	3322.41	-0.042141	0.0313397	-1.34465	0.178737	0.225851
ANKRD17	ENSG00000132466	3673.38	-0.0890769	0.0417699	-2.13256	0.0329606	0.0488692
UTP3	ENSG00000132467	607.655	-0.0599489	0.053419	-1.12224	0.26176	0.317765
WBP2	ENSG00000132471	3502.62	0.586022	0.0498375	11.7587	6.37447e-32	9.36521e-31
H3F3B	ENSG00000132475	12929.5	0.119366	0.0461531	2.58631	0.00970089	0.0158065
UNK	ENSG00000132478	692.773	-0.0971798	0.0494557	-1.96499	0.0494156	0.0708528
TRIM47	ENSG00000132481	142.796	0.662133	0.126811	5.22144	1.77541e-07	5.07467e-07
ZRANB2	ENSG00000132485	2000.5	-0.0285371	0.052244	-0.546227	0.58491	0.640236
EIF5A	ENSG00000132507	3386.26	-0.143405	0.0819794	-1.74928	0.080243	0.11007
KDM6B	ENSG00000132510	999.55	0.13349	0.0979995	1.36215	0.17315	0.219601
CLEC10A	ENSG00000132514	980.272	-0.882396	0.134721	-6.54981	5.76092e-11	2.25183e-10
GPS2	ENSG00000132522	83.7063	-0.0946631	0.0450817	-2.09981	0.0357452	0.0525818
XAF1	ENSG00000132530	1756.02	0.513323	0.143012	3.58936	0.000331491	0.000668019
DLG4	ENSG00000132535	948.942	0.0765657	0.0789674	0.969586	0.332253	0.39233
RIDA	ENSG00000132541	271.712	0.0793556	0.0613698	1.29307	0.195986	0.245089
VPS13B	ENSG00000132549	1602.29	-0.206837	0.0471551	-4.38631	1.15288e-05	2.76564e-05
MATN2	ENSG00000132561	97.0923	-0.361708	0.12459	-2.90318	0.00369392	0.00643337
PCBD2	ENSG00000132570	434.857	0.220014	0.0352378	6.24369	4.27375e-10	1.55228e-09
SDF2	ENSG00000132581	571.78	-0.213795	0.0426632	-5.01122	5.4085e-07	1.46972e-06
FLOT2	ENSG00000132589	3292.74	0.382183	0.101874	3.75151	0.000175775	0.000367549
ERAL1	ENSG00000132591	730.546	-0.10231	0.0376128	-2.7201	0.00652626	0.0109354
PRMT7	ENSG00000132600	383.139	-0.142475	0.0569241	-2.50289	0.0123185	0.019785
NIP7	ENSG00000132603	758.473	-0.381174	0.05181	-7.35716	1.87869e-13	8.79305e-13
TERF2	ENSG00000132604	642.793	0.0554537	0.0405074	1.36898	0.171006	0.217254
VPS4A	ENSG00000132612	934.405	-0.0331347	0.0308087	-1.0755	0.282152	0.339209
MTSS1L	ENSG00000132613	48.8756	-0.716535	0.175356	-4.08618	4.38538e-05	9.84801e-05
ANKEF1	ENSG00000132623	131.503	-0.000229794	0.0757089	-0.00303524	0.997578	0.997862
PCED1A	ENSG00000132635	790.352	-0.309427	0.0756889	-4.08814	4.34839e-05	9.7712e-05
BTBD3	ENSG00000132640	494.158	-0.0310423	0.0497508	-0.623955	0.532657	0.59114
PCNA	ENSG00000132646	2089.74	0.201719	0.0689319	2.92635	0.00342969	0.00600441
NXT1	ENSG00000132661	360.246	-0.0807921	0.0560526	-1.44136	0.149482	0.192695
POLR3F	ENSG00000132664	295.06	-0.062131	0.0388139	-1.60074	0.109435	0.145609
RIN2	ENSG00000132669	1659.89	-0.395317	0.0770112	-5.13324	2.84798e-07	7.95918e-07
PTPRA	ENSG00000132670	1783.75	-0.564696	0.0339081	-16.6537	2.8442e-62	1.66623e-60
DAP3	ENSG00000132676	2032.27	0.176726	0.0356797	4.95312	7.30313e-07	1.96108e-06
KIAA0907	ENSG00000132680	1294.72	0.0977838	0.0413351	2.36563	0.0179993	0.0280317
NES	ENSG00000132688	135.683	-0.0417206	0.145662	-0.286421	0.774556	0.81083
BCAN	ENSG00000132692	27.3729	-0.942792	0.14372	-6.55992	5.38385e-11	2.11208e-10
ARHGEF11	ENSG00000132694	2609.46	-0.126234	0.0717227	-1.76002	0.0784041	0.107863
DCAF8	ENSG00000132716	955.162	0.195363	0.0364694	5.35691	8.46584e-08	2.48808e-07
SYT11	ENSG00000132718	254.743	1.41267	0.164128	8.60712	7.49195e-18	4.7215e-17
IGHMBP2	ENSG00000132740	663.053	-0.247518	0.043026	-5.75275	8.7801e-09	2.82684e-08
TESMIN	ENSG00000132749	82.3368	0.201806	0.0770072	2.62061	0.0087773	0.0143984
MMACHC	ENSG00000132763	192.482	0.468432	0.0723564	6.47396	9.547e-11	3.66551e-10
DPH2	ENSG00000132768	330.119	0.215604	0.0581086	3.71037	0.000206959	0.000428611
TOE1	ENSG00000132773	194.053	0.156513	0.046667	3.35383	0.000797008	0.0015338
NASP	ENSG00000132780	2750.08	-0.71772	0.0517645	-13.8651	1.03099e-43	2.76765e-42
MUTYH	ENSG00000132781	173.999	0.22048	0.0571279	3.8594	0.000113663	0.000242911
CTNNBL1	ENSG00000132792	2213.5	-0.369117	0.0437017	-8.44629	3.0071e-17	1.8138e-16
LPIN3	ENSG00000132793	236.354	0.00412387	0.0851751	0.0484164	0.961384	0.967509
ZSWIM3	ENSG00000132801	84.8382	0.0691677	0.0515777	1.34104	0.179908	0.227188
RBM38	ENSG00000132819	616.932	-0.407265	0.10971	-3.7122	0.000205469	0.000425658
OSER1	ENSG00000132823	734.724	0.523056	0.0423908	12.3389	5.59216e-35	9.61195e-34
SERINC3	ENSG00000132824	2705.08	0.277298	0.03084	8.99151	2.43867e-19	1.70671e-18
PPP1R3D	ENSG00000132825	294.724	-0.0541375	0.0509456	-1.06265	0.287939	0.345399
AP3B1	ENSG00000132842	2386.42	0.225196	0.0404023	5.57384	2.49186e-08	7.69844e-08
ZBED3	ENSG00000132846	248.558	-0.0461568	0.0902504	-0.511431	0.60905	0.6632
ANGPTL3	ENSG00000132855	21.6972	-0.466084	0.122039	-3.81915	0.000133915	0.000284074
SYT4	ENSG00000132872	22.0358	-1.13989	0.201434	-5.65888	1.52368e-08	4.80766e-08
FBXO44	ENSG00000132879	169.137	0.152264	0.0603232	2.52414	0.0115981	0.0187028
RSG1	ENSG00000132881	49.045	0.482146	0.0692413	6.96328	3.32446e-12	1.43424e-11
CASP9	ENSG00000132906	384.284	0.649787	0.0537152	12.0969	1.09678e-33	1.7664e-32
DCTN4	ENSG00000132912	3786.17	-0.0921058	0.0427904	-2.15249	0.0313589	0.0466963
ZMYM5	ENSG00000132950	348	0.0630159	0.0427178	1.47517	0.140168	0.181906
USPL1	ENSG00000132952	757.654	-0.228939	0.0434548	-5.26844	1.37586e-07	3.96163e-07
XPO4	ENSG00000132953	1024.3	0.0501634	0.0473888	1.05855	0.289804	0.347429
POMP	ENSG00000132963	6663.73	0.015674	0.068147	0.230002	0.81809	0.848882
CDK8	ENSG00000132964	460.862	0.0941182	0.0446738	2.10679	0.035136	0.0517886
ALOX5AP	ENSG00000132965	6865.19	-0.989677	0.0970365	-10.199	2.0029e-24	1.93147e-23
WASF3	ENSG00000132970	108.331	0.293538	0.155753	1.88464	0.0594791	0.0839804
MYH10	ENSG00000133026	267.443	-0.0637381	0.114388	-0.557211	0.577383	0.633082
PEMT	ENSG00000133027	137.735	0.222503	0.0782877	2.84212	0.00448153	0.00770297
SCO1	ENSG00000133028	1639.79	-0.0859221	0.0283496	-3.03081	0.002439	0.00437458
MPRIP	ENSG00000133030	656.456	-0.166264	0.0659899	-2.51954	0.0117507	0.0189337
CHI3L1	ENSG00000133048	3315.86	1.99431	0.198795	10.032	1.10261e-23	1.01325e-22
MYBPH	ENSG00000133055	47.805	2.42363	0.197025	12.3011	8.9353e-35	1.51544e-33
PIK3C2B	ENSG00000133056	1489.14	-0.457639	0.100138	-4.57011	4.87478e-06	1.21395e-05
DSTYK	ENSG00000133059	301.871	0.31675	0.0540077	5.8649	4.49397e-09	1.48706e-08
CHIT1	ENSG00000133063	250.596	0.297122	0.290555	1.0226	0.306496	0.36526
SLC41A1	ENSG00000133065	669.43	-0.687622	0.103621	-6.63594	3.22441e-11	1.28903e-10
CCNA1	ENSG00000133101	155.907	0.352782	0.171495	2.0571	0.0396766	0.0579226
COG6	ENSG00000133103	551.512	0.175866	0.0538144	3.26801	0.00108307	0.00204238
SPART	ENSG00000133104	4133.86	-0.475285	0.0417445	-11.3856	4.93381e-30	6.51968e-29
EPSTI1	ENSG00000133106	4077.4	0.027342	0.124899	0.218913	0.826718	0.855931
POSTN	ENSG00000133110	560.937	-0.273704	0.350097	-0.781794	0.434335	0.496403
RFXAP	ENSG00000133111	110.429	-0.22686	0.0618232	-3.66949	0.000243031	0.000499344
TPT1	ENSG00000133112	13522.6	-0.680712	0.0792272	-8.59189	8.55478e-18	5.37205e-17
GPALPP1	ENSG00000133114	425.469	0.0614917	0.0401646	1.53099	0.125771	0.164819
RFC3	ENSG00000133119	353.328	-1.11205	0.0889575	-12.501	7.37513e-36	1.33627e-34
STARD13	ENSG00000133121	720.286	-0.877604	0.0683629	-12.8374	1.0117e-37	2.02341e-36
MORC4	ENSG00000133131	64.7396	-0.947109	0.131381	-7.20889	5.641e-13	2.56012e-12
BEX2	ENSG00000133134	6.41487	0.233337	0.230492	1.01234	0.311375	0.370208
RNF128	ENSG00000133135	16.5351	-2.00572	0.294593	-6.80845	9.86537e-12	4.10984e-11
TBC1D8B	ENSG00000133138	101.594	0.141609	0.103473	1.36856	0.171137	0.2174
TCEAL4	ENSG00000133142	1098.62	-0.454968	0.0728832	-6.24243	4.30836e-10	1.56364e-09
BEX1	ENSG00000133169	16.8046	-0.862106	0.210724	-4.09115	4.29231e-05	9.6529e-05
FAM104A	ENSG00000133193	473.149	0.121478	0.0392955	3.09139	0.00199223	0.00361803
SLC39A11	ENSG00000133195	917.604	0.403034	0.0476151	8.46442	2.57423e-17	1.56209e-16
EPHB2	ENSG00000133216	1579.53	-0.00612216	0.0710168	-0.0862072	0.931302	0.943243
SRRM1	ENSG00000133226	2897.53	-0.00462941	0.046585	-0.0993755	0.92084	0.934532
BTBD2	ENSG00000133243	339.22	0.0469148	0.0803916	0.583579	0.559504	0.61641
PRAM1	ENSG00000133246	906.611	1.25185	0.102843	12.1724	4.36171e-34	7.12261e-33
KMT5C	ENSG00000133247	167.882	-0.242424	0.0792059	-3.06068	0.00220838	0.00398688
ZNF414	ENSG00000133250	156.516	-0.0720193	0.0602974	-1.1944	0.232321	0.285452
PDE6B	ENSG00000133256	218.478	0.312996	0.0880496	3.55477	0.000378306	0.000756935
HSPBP1	ENSG00000133265	328.67	-0.230405	0.0586169	-3.9307	8.46989e-05	0.000184088
CSNK1G2	ENSG00000133275	883.283	0.0423604	0.0616562	0.687042	0.492056	0.552449
SLF1	ENSG00000133302	155.851	-0.044601	0.065548	-0.680432	0.496231	0.556336
CNDP2	ENSG00000133313	10444	-0.318944	0.0472367	-6.75205	1.45771e-11	6.0086e-11
MACROD1	ENSG00000133315	80.9297	-0.873398	0.095513	-9.14429	6.00254e-20	4.36154e-19
WDR74	ENSG00000133316	162.595	0.119894	0.0649235	1.84669	0.0647921	0.0908253
LGALS12	ENSG00000133317	287.977	-1.09443	0.192463	-5.68642	1.29733e-08	4.12119e-08
RTN3	ENSG00000133318	3265.33	-0.343652	0.0422489	-8.134	4.15352e-16	2.30733e-15
RARRES3	ENSG00000133321	1110.52	1.95781	0.113768	17.2088	2.28188e-66	1.64529e-64
MYH11	ENSG00000133392	91.4751	-0.445262	0.0849913	-5.23891	1.61529e-07	4.62639e-07
FOPNL	ENSG00000133393	1046.73	0.37833	0.0431988	8.75789	1.98939e-18	1.31318e-17
MED10	ENSG00000133398	1110.1	-0.271108	0.0542085	-5.00121	5.69717e-07	1.54488e-06
PDZD2	ENSG00000133401	68.3329	-0.0211472	0.0822665	-0.257057	0.797135	0.830324
MORC2	ENSG00000133422	433.116	0.620472	0.0662741	9.36222	7.80814e-21	6.07876e-20
LARGE1	ENSG00000133424	149.227	-0.590086	0.110874	-5.32212	1.02564e-07	2.98808e-07
GSTT2B	ENSG00000133433	19.9203	0.337648	0.165766	2.03689	0.0416607	0.0605614
SLC2A11	ENSG00000133460	128.691	0.619993	0.0689949	8.98607	2.5623e-19	1.79056e-18
C1QTNF6	ENSG00000133466	80.5797	-0.257069	0.120129	-2.13994	0.0323595	0.0480489
GIMAP6	ENSG00000133561	2408.64	-0.776684	0.0709145	-10.9524	6.47075e-28	7.47565e-27
GIMAP4	ENSG00000133574	3288.21	-0.732453	0.0658778	-11.1184	1.02137e-28	1.23478e-27
ADCK2	ENSG00000133597	512.891	0.069111	0.0607279	1.13804	0.255102	0.310433
MKRN1	ENSG00000133606	2180.73	0.219717	0.0415566	5.28716	1.24227e-07	3.59463e-07
AGAP3	ENSG00000133612	1652.73	0.723046	0.0576551	12.5409	4.45927e-36	8.17436e-35
KRBA1	ENSG00000133619	177.692	-0.0847417	0.0759501	-1.11575	0.264527	0.32057
ACTR3B	ENSG00000133627	93.1588	0.2161	0.0531964	4.06231	4.85889e-05	0.000108697
BTG1	ENSG00000133639	2483.47	-0.131469	0.0974873	-1.34858	0.177473	0.224414
C12orf29	ENSG00000133641	270.736	-0.108434	0.0508871	-2.13088	0.0330994	0.0490594
ATP13A3	ENSG00000133657	9562.93	-0.244912	0.0802737	-3.05096	0.00228114	0.00410768
TMEM254	ENSG00000133678	277.692	0.356811	0.0555251	6.42613	1.30893e-10	4.96453e-10
TMTC1	ENSG00000133687	92.3256	-0.488389	0.215394	-2.26742	0.0233648	0.0356339
KRAS	ENSG00000133703	1900.64	-0.30422	0.0483858	-6.28739	3.22851e-10	1.18488e-09
IPO8	ENSG00000133704	1034.53	-0.319775	0.0408064	-7.83638	4.63703e-15	2.42097e-14
LARS	ENSG00000133706	1839.09	0.209219	0.0424047	4.93386	8.06187e-07	2.16028e-06
IMPA1	ENSG00000133731	1073.98	-0.0984382	0.0446951	-2.20244	0.0276343	0.0416084
LRRCC1	ENSG00000133739	158.083	0.534947	0.0671828	7.96255	1.68525e-15	9.02309e-15
E2F5	ENSG00000133740	59.0344	0.154009	0.0672586	2.28981	0.0220325	0.0337301
CCDC59	ENSG00000133773	346.441	0.0299307	0.0717735	0.417016	0.676667	0.725645
SWAP70	ENSG00000133789	4402.44	0.372365	0.0457121	8.14586	3.766e-16	2.10035e-15
ARNTL	ENSG00000133794	929.944	-0.164062	0.0371262	-4.41905	9.91364e-06	2.39536e-05
LYVE1	ENSG00000133800	1999.16	-5.47898	0.20813	-26.3248	9.97361e-153	9.34859e-150
AMPD3	ENSG00000133805	3923.96	1.02048	0.0868237	11.7535	6.77684e-32	9.93559e-31
MICALCL	ENSG00000133808	33.9123	-0.445369	0.112814	-3.94782	7.88657e-05	0.000172022
SBF2	ENSG00000133812	1273.17	0.0654237	0.0756249	0.865108	0.38698	0.44882
MICAL2	ENSG00000133816	909.063	-0.803949	0.0804135	-9.99769	1.56001e-23	1.42334e-22
RRAS2	ENSG00000133818	140.389	-0.625368	0.126525	-4.94265	7.70685e-07	2.06633e-06
HSD17B4	ENSG00000133835	5456.51	0.021713	0.0534338	0.406354	0.684483	0.732389
ZFC3H1	ENSG00000133858	1660.16	0.0323064	0.0511095	0.632101	0.527321	0.58619
SARAF	ENSG00000133872	5890.39	0.0987526	0.0442923	2.22956	0.0257764	0.03899
RNF122	ENSG00000133874	108.124	0.388266	0.107339	3.6172	0.000297808	0.000604735
DPF2	ENSG00000133884	1997.52	0.277041	0.0776207	3.56916	0.000358124	0.000718701
MEN1	ENSG00000133895	404.447	0.465223	0.0428532	10.8562	1.86382e-27	2.11504e-26
ERG28	ENSG00000133935	684.848	-0.345474	0.0647595	-5.33473	9.56861e-08	2.79756e-07
C14orf159	ENSG00000133943	1797.11	-0.0040577	0.0644792	-0.0629304	0.949822	0.958342
NUMB	ENSG00000133961	3214.86	0.40231	0.0586138	6.86375	6.70779e-12	2.83643e-11
COX16	ENSG00000133983	57.819	-0.262503	0.0727739	-3.60711	0.000309631	0.000626932
TTC9	ENSG00000133985	213.197	-0.434326	0.0956071	-4.54282	5.55054e-06	1.37371e-05
MED6	ENSG00000133997	641.949	0.0815797	0.0305255	2.67251	0.0075286	0.012487
EIF2S1	ENSG00000134001	2974.38	-0.0663666	0.0378773	-1.75214	0.0797491	0.10951
ADAM20	ENSG00000134007	18.4089	1.03459	0.138591	7.46506	8.32601e-14	3.99808e-13
LOXL2	ENSG00000134013	287.05	0.157132	0.136842	1.14828	0.250854	0.305951
ELP3	ENSG00000134014	715.654	0.250298	0.0406282	6.1607	7.24229e-10	2.5805e-09
ADAMDEC1	ENSG00000134028	812.235	1.1708	0.135201	8.65967	4.73149e-18	3.02385e-17
CTIF	ENSG00000134030	355.158	-0.0600427	0.0519363	-1.15608	0.247648	0.302434
MRO	ENSG00000134042	232.39	-1.8393	0.149099	-12.3361	5.78662e-35	9.90985e-34
MBD2	ENSG00000134046	968.108	-0.304466	0.095751	-3.17977	0.00147391	0.00272638
IER3IP1	ENSG00000134049	953.61	0.199275	0.057533	3.46367	0.000532861	0.00104491
MRPS36	ENSG00000134056	451.664	0.353673	0.0695009	5.08876	3.60407e-07	9.98094e-07
CCNB1	ENSG00000134057	1057.03	-1.18464	0.10494	-11.2887	1.49173e-29	1.91017e-28
CDK7	ENSG00000134058	498.515	0.187446	0.0448025	4.18383	2.86638e-05	6.55732e-05
CD180	ENSG00000134061	1376.09	0.0614859	0.108417	0.567125	0.57063	0.62685
IRAK2	ENSG00000134070	952.396	0.939392	0.130362	7.20602	5.76119e-13	2.61213e-12
CAMK1	ENSG00000134072	637.866	-0.319664	0.0804652	-3.9727	7.10636e-05	0.000155801
THUMPD3	ENSG00000134077	757.564	0.104684	0.0379761	2.75656	0.0058412	0.00986633
VHL	ENSG00000134086	1824.11	0.0278639	0.0321483	0.866728	0.386091	0.448017
BHLHE40	ENSG00000134107	655.015	-0.547271	0.087098	-6.2834	3.31252e-10	1.21445e-09
ARL8B	ENSG00000134108	8808.9	-0.151222	0.0380454	-3.97479	7.04427e-05	0.000154561
EDEM1	ENSG00000134109	5368.24	0.35597	0.0582191	6.11431	9.69781e-10	3.42075e-09
MEIS2	ENSG00000134138	78.2691	-0.247893	0.155968	-1.58939	0.111973	0.148541
DPH6	ENSG00000134146	256.663	0.240688	0.0513554	4.6867	2.77645e-06	7.09504e-06
KATNBL1	ENSG00000134152	1675.71	0.172162	0.099561	1.72921	0.083771	0.114285
EMC7	ENSG00000134153	1841.14	0.155935	0.048983	3.18344	0.00145534	0.0026938
GSTM1	ENSG00000134184	74.9851	0.202598	0.325395	0.622624	0.533532	0.591784
PRPF38B	ENSG00000134186	2004.13	-0.193135	0.0435075	-4.43911	9.03296e-06	2.19009e-05
GSTM3	ENSG00000134202	145.262	-0.99715	0.131531	-7.58109	3.42663e-14	1.68221e-13
SYT6	ENSG00000134207	404.541	-0.0629681	0.111311	-0.565695	0.571601	0.627549
VAV3	ENSG00000134215	1261.26	-0.235942	0.0591288	-3.9903	6.59889e-05	0.000145151
PSRC1	ENSG00000134222	198.537	0.330604	0.110587	2.98953	0.00279407	0.00496959
PTPN22	ENSG00000134242	729.964	0.706019	0.0888542	7.94581	1.92925e-15	1.02981e-14
SORT1	ENSG00000134243	3229.51	-0.268029	0.0627504	-4.27136	1.94287e-05	4.5339e-05
WNT2B	ENSG00000134245	133.3	-0.28309	0.0770605	-3.67361	0.000239152	0.000492094
PTGFRN	ENSG00000134247	639.034	-0.448667	0.0743705	-6.03286	1.61078e-09	5.56043e-09
LAMTOR5	ENSG00000134248	1592.83	0.115692	0.0597341	1.93678	0.0527718	0.0751973
NOTCH2	ENSG00000134250	8312.07	0.888352	0.0768493	11.5597	6.5973e-31	9.16581e-30
TRIM45	ENSG00000134253	20.5436	0.0365039	0.11456	0.318645	0.749996	0.790535
CEPT1	ENSG00000134255	959.062	0.00186236	0.035854	0.0519428	0.958574	0.965164
CD101	ENSG00000134256	109.784	-0.0350679	0.120627	-0.290713	0.771271	0.808354
NGF	ENSG00000134259	5.69663	0.688982	0.354839	1.94167	0.0521767	0.0744021
AP4B1	ENSG00000134262	393.234	0.17451	0.0407121	4.28645	1.81549e-05	4.25216e-05
NAPG	ENSG00000134265	991.954	-0.412867	0.0353926	-11.6653	1.91645e-31	2.74112e-30
SPIRE1	ENSG00000134278	1244.56	-0.0842383	0.047947	-1.75691	0.0789339	0.108516
PPHLN1	ENSG00000134283	1900.16	0.0246305	0.0263578	0.934464	0.350065	0.410775
FKBP11	ENSG00000134285	362.004	-0.222598	0.0550879	-4.04078	5.32733e-05	0.000118591
ARF3	ENSG00000134287	5473.72	-0.168053	0.0515029	-3.26298	0.00110249	0.00207761
TMEM106C	ENSG00000134291	479.915	-1.74882	0.0920833	-18.9917	1.99812e-80	2.32178e-78
SLC38A2	ENSG00000134294	12220.5	0.512544	0.0918357	5.5811	2.39009e-08	7.40353e-08
YWHAQ	ENSG00000134308	4472.77	0.0598254	0.0473485	1.26351	0.206405	0.256842
KIDINS220	ENSG00000134313	2555.37	-0.346137	0.038073	-9.0914	9.77741e-20	7.01022e-19
GRHL1	ENSG00000134317	48.3679	-0.732103	0.0971683	-7.53439	4.90634e-14	2.38366e-13
ROCK2	ENSG00000134318	1261.35	-0.445494	0.0531774	-8.3775	5.40623e-17	3.20319e-16
RSAD2	ENSG00000134321	20979.8	0.386398	0.193706	1.99477	0.0460679	0.0663639
LPIN1	ENSG00000134324	1109.1	-0.309526	0.0523303	-5.91487	3.32146e-09	1.11455e-08
CMPK2	ENSG00000134326	5143.26	-0.125195	0.118825	-1.05361	0.292063	0.349868
IAH1	ENSG00000134330	666.922	-0.197449	0.0674156	-2.92883	0.00340238	0.00596106
LDHA	ENSG00000134333	10589.2	-0.180787	0.0805353	-2.24481	0.0247802	0.037613
SAA2	ENSG00000134339	5.18886	-0.842704	0.315844	-2.66811	0.007628	0.0126444
IL6ST	ENSG00000134352	4172.08	-0.52283	0.058769	-8.89636	5.77098e-19	3.96192e-18
FST	ENSG00000134363	177.971	0.698835	0.230913	3.0264	0.00247488	0.00443215
NAV1	ENSG00000134369	1516.23	0.527052	0.115145	4.57729	4.71039e-06	1.17551e-05
CDC73	ENSG00000134371	2801.47	-0.331253	0.0521974	-6.34616	2.20755e-10	8.24734e-10
TIMM17A	ENSG00000134375	2602.84	0.311532	0.0438363	7.1067	1.1885e-12	5.27974e-12
RPS15A	ENSG00000134419	1021.3	-0.262809	0.0866268	-3.0338	0.00241491	0.00433358
NARS	ENSG00000134440	6126	0.395247	0.0459329	8.60489	7.63873e-18	4.80754e-17
KIAA1468	ENSG00000134444	1473.72	-0.0179702	0.0526663	-0.341208	0.732947	0.775355
FBXO18	ENSG00000134452	1077.85	-0.233145	0.0441328	-5.28281	1.27217e-07	3.67511e-07
RBM17	ENSG00000134453	2161.39	-0.743827	0.0461612	-16.1137	2.04512e-58	1.01966e-56
IL2RA	ENSG00000134460	1836.09	-1.82899	0.177249	-10.3188	5.79526e-25	5.73409e-24
ANKRD16	ENSG00000134461	68.6619	-0.209447	0.0622407	-3.36511	0.000765129	0.00147487
ECHDC3	ENSG00000134463	109.73	-0.0128567	0.144092	-0.0892257	0.928903	0.941017
IL15RA	ENSG00000134470	2508.36	0.110695	0.107436	1.03034	0.302851	0.361345
CCNH	ENSG00000134480	936.796	0.298904	0.0400108	7.47056	7.98522e-14	3.83575e-13
TMEM241	ENSG00000134490	149.287	-0.253479	0.0562172	-4.50892	6.51577e-06	1.60385e-05
KCTD1	ENSG00000134504	21.3125	0.715488	0.101014	7.08302	1.41046e-12	6.23621e-12
CABLES1	ENSG00000134508	788.875	-0.55111	0.127663	-4.31691	1.58229e-05	3.72771e-05
DOCK2	ENSG00000134516	6059.29	0.101564	0.050553	2.00905	0.0445315	0.0643487
EMP1	ENSG00000134531	2567.67	-0.686961	0.115634	-5.9408	2.83627e-09	9.58144e-09
PRH2	ENSG00000134551	14.0854	-0.294548	0.131878	-2.2335	0.0255163	0.0386385
MYBPC3	ENSG00000134571	75.8785	0.866078	0.11234	7.70947	1.26342e-14	6.38293e-14
DDB2	ENSG00000134574	773.445	0.194496	0.0498821	3.89912	9.65443e-05	0.000208249
ACP2	ENSG00000134575	2741.56	1.1177	0.0712699	15.6827	1.98726e-55	8.87012e-54
RTL8C	ENSG00000134590	4861	0.0172576	0.102385	0.168556	0.866146	0.88869
RAB33A	ENSG00000134594	13.4001	0.327981	0.156756	2.0923	0.0364117	0.0534951
RBMX2	ENSG00000134597	268.904	-0.16438	0.0689209	-2.38505	0.0170768	0.0266866
STK26	ENSG00000134602	684.138	-0.469193	0.0893541	-5.25094	1.51325e-07	4.34209e-07
PIWIL4	ENSG00000134627	92.9196	0.977212	0.109931	8.88931	6.14917e-19	4.21537e-18
PUM1	ENSG00000134644	2578.45	-0.0104233	0.0379381	-0.274745	0.783512	0.818499
SPOCD1	ENSG00000134668	194.915	-0.485262	0.150314	-3.22832	0.00124521	0.00232784
YARS	ENSG00000134684	2484.21	0.158671	0.0380426	4.17087	3.03434e-05	6.92579e-05
PHC2	ENSG00000134686	1716.36	-0.420682	0.0716417	-5.87203	4.30487e-09	1.42819e-08
CDCA8	ENSG00000134690	379.671	-1.55105	0.12484	-12.4243	1.92983e-35	3.40445e-34
GNL2	ENSG00000134697	1444.85	-0.0252392	0.0382244	-0.660291	0.509067	0.568415
AGO4	ENSG00000134698	932.615	0.160275	0.0458365	3.49665	0.000471131	0.000930351
BTF3L4	ENSG00000134717	1890.37	0.131448	0.0389235	3.37708	0.000732595	0.00141546
ZCCHC11	ENSG00000134744	964.104	-0.535285	0.0547532	-9.77633	1.42279e-22	1.23029e-21
PRPF38A	ENSG00000134748	975.135	0.0689534	0.0280639	2.45701	0.0140098	0.0222372
DSC2	ENSG00000134755	1050.72	-1.35035	0.0670598	-20.1365	3.53476e-90	6.13564e-88
RNF138	ENSG00000134758	1326.19	-0.673465	0.0488146	-13.7964	2.67908e-43	7.05391e-42
ELP2	ENSG00000134759	920.446	0.234376	0.0415902	5.63536	1.74688e-08	5.47752e-08
DSC3	ENSG00000134762	89.5559	-0.441443	0.273516	-1.61396	0.106536	0.14217
DTNA	ENSG00000134769	1095.07	0.18693	0.0736266	2.5389	0.0111202	0.0179817
TPGS2	ENSG00000134779	1356.35	-0.123093	0.0482811	-2.5495	0.0107876	0.017482
DAGLA	ENSG00000134780	588.967	0.789262	0.0880453	8.96428	3.12326e-19	2.17177e-18
SLC43A3	ENSG00000134802	2741.13	-0.433835	0.0548261	-7.91292	2.51417e-15	1.33393e-14
TIMM10	ENSG00000134809	273.852	-0.223134	0.0782096	-2.85302	0.00433056	0.0074599
DHX34	ENSG00000134815	649.084	0.102732	0.0524668	1.95804	0.0502252	0.0718891
FADS2	ENSG00000134824	3195.02	-0.562585	0.134796	-4.17361	2.99808e-05	6.84635e-05
TMEM258	ENSG00000134825	434.343	-0.0467409	0.0770161	-0.606898	0.543919	0.601739
TCN1	ENSG00000134827	12.431	-1.00193	0.250264	-4.00347	6.24194e-05	0.00013773
C5AR2	ENSG00000134830	207.388	1.66496	0.0935362	17.8002	7.04739e-71	6.1929e-69
TMEM165	ENSG00000134851	4372.48	0.198625	0.0408246	4.86531	1.14276e-06	3.02927e-06
CLOCK	ENSG00000134852	1111.01	-0.24295	0.0392318	-6.19269	5.91475e-10	2.12092e-09
GGACT	ENSG00000134864	122.708	0.351467	0.0547336	6.42141	1.35017e-10	5.11405e-10
COL4A2	ENSG00000134871	2873.78	0.0190241	0.117412	0.162029	0.871283	0.893005
DZIP1	ENSG00000134874	41.7289	-0.223307	0.193598	-1.15346	0.248722	0.303562
UBAC2	ENSG00000134882	1020.88	0.220491	0.038215	5.76975	7.93883e-09	2.56716e-08
ARGLU1	ENSG00000134884	1732.5	-0.192721	0.053456	-3.60522	0.000311891	0.000631325
BIVM	ENSG00000134897	215.765	0.33175	0.0573393	5.78575	7.21913e-09	2.34956e-08
ERCC5	ENSG00000134899	64.5536	0.19639	0.047437	4.14002	3.47273e-05	7.88926e-05
TPP2	ENSG00000134900	1772.81	-0.0140741	0.0352768	-0.398961	0.689922	0.737175
KDELC1	ENSG00000134901	58.0982	-0.24354	0.0897562	-2.71335	0.00666076	0.0111369
CARS2	ENSG00000134905	862.226	0.0711726	0.0399051	1.78355	0.0744975	0.102993
ARHGAP32	ENSG00000134909	74.131	0.283799	0.106583	2.6627	0.00775157	0.0128356
STT3A	ENSG00000134910	3105.07	-0.210775	0.0514781	-4.09446	4.23153e-05	9.52687e-05
ETS1	ENSG00000134954	374.347	-0.338454	0.103448	-3.27172	0.00106895	0.00201764
SLC37A2	ENSG00000134955	9959.31	0.143981	0.0849599	1.6947	0.0901325	0.122205
TMED7	ENSG00000134970	2289.92	-0.412953	0.0454751	-9.08086	1.07723e-19	7.70001e-19
APC	ENSG00000134982	1778.09	-0.155713	0.0461145	-3.37666	0.000733708	0.00141741
NREP	ENSG00000134986	658.325	-0.18947	0.0979756	-1.93385	0.0531319	0.0756568
WDR36	ENSG00000134987	2134.34	0.0192624	0.0613379	0.314038	0.753492	0.793387
OSTF1	ENSG00000134996	2997.08	-0.281667	0.0471209	-5.97755	2.26523e-09	7.70791e-09
RFK	ENSG00000135002	1230.35	-0.124102	0.0433399	-2.86346	0.00419042	0.00723711
UBQLN1	ENSG00000135018	2610.5	0.0934135	0.0480849	1.94268	0.0520549	0.0742359
NAA35	ENSG00000135040	791.342	0.04228	0.0500626	0.844541	0.398367	0.460385
C9orf40	ENSG00000135045	266.393	-0.188695	0.0674376	-2.79807	0.00514095	0.00876036
ANXA1	ENSG00000135046	5226.02	0.031532	0.0779251	0.404644	0.685739	0.733416
CTSL	ENSG00000135047	41843.9	0.230536	0.0928359	2.48327	0.0130184	0.0208164
TMEM2	ENSG00000135048	4490.46	-2.40266	0.0795585	-30.1999	2.37836e-200	6.68795e-197
AGTPBP1	ENSG00000135049	689.427	-0.43088	0.047915	-8.9926	2.41454e-19	1.69066e-18
GOLM1	ENSG00000135052	1853.98	-0.483987	0.0823283	-5.87874	4.13395e-09	1.37375e-08
PSAT1	ENSG00000135069	331.453	1.31504	0.147787	8.89823	5.67441e-19	3.89752e-18
ISCA1	ENSG00000135070	537.246	-0.0952146	0.0480398	-1.98199	0.0474802	0.0682588
ADAM19	ENSG00000135074	1667.39	-0.89674	0.190815	-4.69951	2.60784e-06	6.68726e-06
HAVCR2	ENSG00000135077	5327.02	-0.00920852	0.051776	-0.177853	0.858838	0.883018
TAOK3	ENSG00000135090	2363.67	0.177214	0.0369417	4.79714	1.60951e-06	4.21017e-06
USP30	ENSG00000135093	280.108	-1.00187	0.044661	-22.4327	1.89018e-111	5.31518e-109
SDS	ENSG00000135094	2107.89	0.786052	0.157009	5.0064	5.54569e-07	1.50555e-06
FBXO21	ENSG00000135108	786.676	0.142214	0.0376745	3.77481	0.000160131	0.00033635
TBX3	ENSG00000135111	256.152	-1.16672	0.109555	-10.6497	1.74926e-26	1.86182e-25
OASL	ENSG00000135114	929.002	-0.513354	0.178746	-2.87198	0.00407914	0.00705793
RNFT2	ENSG00000135119	83.2428	0.182977	0.0919431	1.99011	0.0465786	0.0670382
P2RX4	ENSG00000135124	5439.17	0.292575	0.0537512	5.44313	5.23521e-08	1.56677e-07
BICDL1	ENSG00000135127	18.9292	0.138698	0.143542	0.966254	0.333917	0.394031
DTX1	ENSG00000135144	223.629	-0.0471398	0.139673	-0.3375	0.73574	0.777762
TRAFD1	ENSG00000135148	5921.8	0.059856	0.0633128	0.945401	0.344454	0.405206
DMTF1	ENSG00000135164	1993.44	-0.214135	0.0443382	-4.82958	1.36824e-06	3.59847e-06
TMEM243	ENSG00000135185	452.389	-0.0462153	0.0537751	-0.859419	0.39011	0.451993
CCDC146	ENSG00000135205	124.488	0.313573	0.0859791	3.64708	0.000265235	0.000542508
TMEM60	ENSG00000135211	706.749	-0.11313	0.0583778	-1.93789	0.052637	0.0750204
CD36	ENSG00000135218	13910.3	-0.150281	0.0739313	-2.03271	0.0420814	0.0611223
PNPLA8	ENSG00000135241	1103.82	0.198366	0.0454626	4.36327	1.2813e-05	3.05704e-05
HILPDA	ENSG00000135245	71.6006	0.139812	0.0812088	1.72163	0.0851357	0.115989
RINT1	ENSG00000135249	442.082	-0.00592242	0.049598	-0.119409	0.904952	0.9208
SRPK2	ENSG00000135250	1130.07	-0.182791	0.0369684	-4.94452	7.63309e-07	2.04773e-06
KCP	ENSG00000135253	737.829	-0.051179	0.161531	-0.316837	0.751367	0.791505
TES	ENSG00000135269	499.051	-1.49062	0.0839692	-17.752	1.66321e-70	1.43465e-68
MDFIC	ENSG00000135272	384.228	-0.310229	0.10938	-2.83624	0.00456487	0.00783663
MTO1	ENSG00000135297	582.332	-0.0602623	0.0398818	-1.51102	0.130782	0.170749
ANKRD6	ENSG00000135299	125.867	-0.28429	0.073879	-3.84805	0.000119062	0.00025414
CEP162	ENSG00000135315	370.408	0.195832	0.0509119	3.8465	0.000119817	0.000255673
SYNCRIP	ENSG00000135316	3790.69	-0.306288	0.0429836	-7.12569	1.0356e-12	4.61799e-12
SNX14	ENSG00000135317	2113.14	0.100609	0.0384081	2.61948	0.0088063	0.0144409
NT5E	ENSG00000135318	169.965	0.620599	0.200397	3.09684	0.00195596	0.00355629
AKIRIN2	ENSG00000135334	2994.87	0.322957	0.0475162	6.79679	1.06979e-11	4.45137e-11
ORC3	ENSG00000135336	1080.39	0.313111	0.0715123	4.37842	1.19542e-05	2.86136e-05
LCA5	ENSG00000135338	39.324	0.508226	0.115971	4.38236	1.17398e-05	2.81339e-05
MAP3K7	ENSG00000135341	1547.47	-0.0828094	0.03804	-2.17691	0.0294876	0.0441247
PRR5L	ENSG00000135362	908.671	-0.83954	0.0729582	-11.5071	1.21435e-30	1.66087e-29
LMO2	ENSG00000135363	2187.95	-0.433789	0.0854214	-5.07823	3.80973e-07	1.05194e-06
PHF21A	ENSG00000135365	869	0.953491	0.0747311	12.759	2.77913e-37	5.4195e-36
NAT10	ENSG00000135372	861.526	0.204911	0.0486561	4.21141	2.53784e-05	5.83994e-05
PRRG4	ENSG00000135378	230.017	0.0726471	0.0779566	0.931892	0.351392	0.412196
CAPRIN1	ENSG00000135387	5428.92	-0.0976366	0.0428938	-2.27624	0.0228316	0.0348661
ATP5G2	ENSG00000135390	2985.97	-0.041063	0.0654539	-0.627356	0.530426	0.589269
DNAJC14	ENSG00000135392	245.028	-0.0666081	0.0583582	-1.14137	0.253717	0.309122
CD63	ENSG00000135404	32424	0.430348	0.0564047	7.62964	2.35402e-14	1.1654e-13
AVIL	ENSG00000135407	83.5917	-0.192023	0.0710778	-2.70159	0.0069009	0.0115138
GDF11	ENSG00000135414	146.132	-0.300084	0.0549226	-5.46376	4.66154e-08	1.39986e-07
ITGA7	ENSG00000135424	559.352	0.872347	0.154721	5.63818	1.71852e-08	5.391e-08
FAM186B	ENSG00000135436	36.6746	-0.32227	0.11764	-2.73945	0.00615414	0.0103588
RDH5	ENSG00000135437	18.0539	-0.0993824	0.0989598	-1.00427	0.315248	0.374262
AGAP2	ENSG00000135439	59.5585	0.696846	0.118436	5.88372	4.01151e-09	1.33401e-08
BLOC1S1	ENSG00000135441	255.058	-0.0973493	0.0619287	-1.57196	0.115961	0.15319
CDK4	ENSG00000135446	1287.97	-0.00396572	0.0569247	-0.069666	0.944459	0.954164
PPP1R1A	ENSG00000135447	147.691	0.0306169	0.135601	0.225787	0.821367	0.851465
TROAP	ENSG00000135451	294.882	-2.27343	0.158877	-14.3093	1.91398e-46	5.78722e-45
TSPAN31	ENSG00000135452	922.632	-0.271179	0.0733883	-3.69512	0.00021978	0.000453493
TFCP2	ENSG00000135457	726.11	0.0654877	0.0394705	1.65916	0.0970842	0.13076
COQ10A	ENSG00000135469	106.697	0.710721	0.0684428	10.3842	2.92729e-25	2.94404e-24
PAN2	ENSG00000135473	533.66	-0.0334213	0.0561167	-0.595568	0.551464	0.608744
ESPL1	ENSG00000135476	405.316	-1.78564	0.133348	-13.3908	6.83952e-41	1.60006e-39
KRT7	ENSG00000135480	21.9964	-0.633738	0.422982	-1.49826	0.134065	0.174662
ZC3H10	ENSG00000135482	290.733	0.0353704	0.0338544	1.04478	0.296124	0.35416
HNRNPA1	ENSG00000135486	7814.36	-0.376867	0.0467008	-8.06981	7.04071e-16	3.85635e-15
ACVR1B	ENSG00000135503	487.124	-0.757364	0.0654244	-11.5762	5.44217e-31	7.60102e-30
OS9	ENSG00000135506	4949.56	-0.0676769	0.0447184	-1.5134	0.130178	0.170023
LTV1	ENSG00000135521	542.472	0.0426351	0.0494903	0.861483	0.388972	0.450861
MAP7	ENSG00000135525	145.986	-1.06053	0.0976779	-10.8574	1.83915e-27	2.08873e-26
CD164	ENSG00000135535	17570.4	-0.205723	0.0469682	-4.38004	1.18659e-05	2.84167e-05
AFG1L	ENSG00000135537	209.003	0.158968	0.0437864	3.63053	0.000282839	0.000576168
NHSL1	ENSG00000135540	329.326	0.251848	0.082484	3.05329	0.00226347	0.00407848
AHI1	ENSG00000135541	151.186	0.447983	0.106325	4.21334	2.51617e-05	5.79386e-05
PKIB	ENSG00000135549	404.386	-0.302074	0.121883	-2.4784	0.0131973	0.0210785
SMPD2	ENSG00000135587	168.333	0.635218	0.0632502	10.0429	9.869e-24	9.11084e-23
MICAL1	ENSG00000135596	3618.49	0.178659	0.0594699	3.00419	0.00266291	0.00474893
REPS1	ENSG00000135597	918.833	0.117401	0.0473153	2.48125	0.0130923	0.0209251
STX11	ENSG00000135604	2301.63	0.885617	0.0799644	11.0751	1.65609e-28	1.97495e-27
TEC	ENSG00000135605	543.127	-0.658522	0.0614173	-10.7221	8.0159e-27	8.76388e-26
PRADC1	ENSG00000135617	430.238	-0.319957	0.067925	-4.71044	2.47184e-06	6.35475e-06
SEMA4F	ENSG00000135622	88.0388	0.143288	0.0873097	1.64115	0.100766	0.135227
CCT7	ENSG00000135624	3655.62	-0.115745	0.0424991	-2.72347	0.00645992	0.0108307
RAB11FIP5	ENSG00000135631	77.4188	-0.437016	0.14831	-2.94664	0.00321243	0.00565645
SMYD5	ENSG00000135632	241.588	-0.247733	0.0642343	-3.85671	0.000114921	0.000245486
DYSF	ENSG00000135636	1158.34	0.289183	0.14849	1.94749	0.0514762	0.0734927
CCDC142	ENSG00000135637	236.588	-0.0173265	0.0477374	-0.362955	0.716638	0.760391
KCNMB4	ENSG00000135643	28.5696	0.122893	0.124596	0.986332	0.32397	0.38371
USP15	ENSG00000135655	4194.04	-0.431857	0.0373405	-11.5654	6.17225e-31	8.59226e-30
GNS	ENSG00000135677	13531.6	0.550183	0.0488984	11.2516	2.27535e-29	2.87952e-28
CPM	ENSG00000135678	1663.43	-0.0921901	0.07118	-1.29517	0.195262	0.24436
MDM2	ENSG00000135679	2623.1	0.829785	0.063799	13.0062	1.12759e-38	2.36431e-37
KLHL36	ENSG00000135686	1336.85	-0.0686525	0.0381559	-1.79926	0.0719772	0.0999111
MPHOSPH6	ENSG00000135698	861.002	-1.08507	0.0608699	-17.826	4.43702e-71	3.92355e-69
KIAA0513	ENSG00000135709	540.448	0.851266	0.0643608	13.2265	6.17258e-40	1.37756e-38
DYNC1LI2	ENSG00000135720	1596.15	-0.0413342	0.0356472	-1.15954	0.246238	0.300817
FBXL8	ENSG00000135722	51.0547	0.0439997	0.0812138	0.541777	0.587972	0.642988
FHOD1	ENSG00000135723	1089.62	0.281899	0.0631216	4.46596	7.97103e-06	1.94537e-05
CCDC102A	ENSG00000135736	63.7065	-0.334869	0.117416	-2.85199	0.00434469	0.00748331
AGT	ENSG00000135744	175.137	0.271341	0.249781	1.08631	0.27734	0.333977
PCNX2	ENSG00000135749	99.7093	-0.0405461	0.0968842	-0.418501	0.675581	0.724812
URB2	ENSG00000135763	423.098	-0.171162	0.0871211	-1.96464	0.049456	0.0708996
EGLN1	ENSG00000135766	851.782	-0.073543	0.0494589	-1.48695	0.137027	0.178158
COG2	ENSG00000135775	1094.28	0.0895929	0.0442103	2.02651	0.0427122	0.0619234
ABCB10	ENSG00000135776	694.274	-0.212931	0.0526648	-4.04313	5.27414e-05	0.000117482
NTPCR	ENSG00000135778	580.999	-0.272676	0.0529273	-5.1519	2.57867e-07	7.23963e-07
TAF5L	ENSG00000135801	767.636	-0.45566	0.0526286	-8.65804	4.79958e-18	3.06597e-17
GLUL	ENSG00000135821	61047.5	-0.566879	0.0828256	-6.84425	7.68775e-12	3.23331e-11
STX6	ENSG00000135823	1644.23	-0.0845697	0.0387607	-2.18184	0.0291215	0.0436548
RNASEL	ENSG00000135828	424.849	0.300321	0.0567358	5.29333	1.20107e-07	3.48043e-07
DHX9	ENSG00000135829	3096.02	-0.0465793	0.0438026	-1.06339	0.287605	0.345028
KIAA1614	ENSG00000135835	71.8986	0.266672	0.0890544	2.99448	0.00274914	0.0048934
CEP350	ENSG00000135837	2166	0.293877	0.0521562	5.63455	1.75514e-08	5.49972e-08
NPL	ENSG00000135838	9465.53	0.328832	0.0526785	6.24223	4.31371e-10	1.56518e-09
FAM129A	ENSG00000135842	2197.68	0.87788	0.143021	6.13814	8.34927e-10	2.95918e-09
PIGC	ENSG00000135845	510.328	0.146462	0.0371456	3.9429	8.05009e-05	0.000175371
LAMC1	ENSG00000135862	2316.12	-0.016319	0.0774799	-0.210623	0.833181	0.861236
RC3H1	ENSG00000135870	2765.21	-0.0791915	0.045695	-1.73304	0.0830879	0.113507
SP110	ENSG00000135899	3132.24	-0.314607	0.0907582	-3.46643	0.000527417	0.00103467
MRPL44	ENSG00000135900	843.242	0.144558	0.0418942	3.45056	0.000559428	0.00109441
DOCK10	ENSG00000135905	7222.54	0.343481	0.0564398	6.08579	1.15915e-09	4.06324e-09
TTLL4	ENSG00000135912	1552.72	0.690414	0.0859537	8.0324	9.55874e-16	5.18303e-15
USP37	ENSG00000135913	448.792	0.267726	0.0424547	6.30615	2.86055e-10	1.05729e-09
HTR2B	ENSG00000135914	79.5482	1.05988	0.104254	10.1662	2.80524e-24	2.68129e-23
ITM2C	ENSG00000135916	953.955	-0.994877	0.116705	-8.5247	1.53209e-17	9.43962e-17
SERPINE2	ENSG00000135919	814.912	-0.0559602	0.211088	-0.265104	0.79093	0.8249
DNAJB2	ENSG00000135924	593.687	0.806239	0.0489629	16.4663	6.40391e-61	3.60156e-59
TMBIM1	ENSG00000135926	5588.88	0.152173	0.0592302	2.56918	0.010194	0.0165697
CYP27A1	ENSG00000135929	269.14	1.65436	0.190731	8.6738	4.17927e-18	2.67824e-17
EIF4E2	ENSG00000135930	1553.88	-0.0882155	0.0306109	-2.88183	0.00395374	0.00685699
ARMC9	ENSG00000135931	984.605	1.73756	0.103051	16.8612	8.68335e-64	5.45035e-62
CAB39	ENSG00000135932	3601.78	-0.643285	0.0457432	-14.063	6.41334e-45	1.82165e-43
COX5B	ENSG00000135940	1708.44	0.104797	0.0644268	1.6266	0.103822	0.138863
REV1	ENSG00000135945	815.162	-0.160351	0.0343058	-4.67416	2.95154e-06	7.52038e-06
TSGA10	ENSG00000135951	105.217	0.596332	0.101128	5.89682	3.70567e-09	1.2361e-08
MFSD9	ENSG00000135953	267.381	-0.0521192	0.040135	-1.2986	0.194083	0.243122
TMEM127	ENSG00000135956	5045.82	0.135299	0.0745834	1.81406	0.0696682	0.0969549
TGFBRAP1	ENSG00000135966	839.229	-0.0220523	0.0343933	-0.641181	0.521405	0.580302
GCC2	ENSG00000135968	2239.99	0.855619	0.0637575	13.4199	4.62381e-41	1.09079e-39
MRPS9	ENSG00000135972	364.937	0.0995435	0.047525	2.09455	0.0362109	0.0532279
C2orf49	ENSG00000135974	303.085	0.0732897	0.0595131	1.23149	0.21814	0.270011
ANKRD36	ENSG00000135976	442.032	-0.41104	0.0654629	-6.27898	3.40798e-10	1.24814e-09
EPC2	ENSG00000135999	876.526	0.20517	0.0654841	3.13313	0.00172954	0.00316715
ISCU	ENSG00000136003	2234.33	0.573788	0.059598	9.62764	6.11149e-22	5.09351e-21
ALDH1L2	ENSG00000136010	165.574	0.378896	0.114825	3.29975	0.000967694	0.00184036
SCYL2	ENSG00000136021	3465.22	-0.146601	0.0558775	-2.62361	0.00870028	0.0142804
CKAP4	ENSG00000136026	1225.95	-0.64407	0.146648	-4.39194	1.12346e-05	2.70107e-05
PLXNC1	ENSG00000136040	3775.41	0.918377	0.0814282	11.2784	1.67833e-29	2.14326e-28
APPL2	ENSG00000136044	1981.03	-0.0207854	0.0683265	-0.304208	0.76097	0.799346
PWP1	ENSG00000136045	1139.46	-0.0819247	0.0390192	-2.0996	0.0357638	0.0526038
DRAM1	ENSG00000136048	7782.71	0.42951	0.0991658	4.33123	1.4828e-05	3.51039e-05
WASHC4	ENSG00000136051	5109	-0.0802541	0.0502457	-1.59723	0.110213	0.146465
SLC41A2	ENSG00000136052	1299.96	0.18255	0.118321	1.54284	0.12287	0.161348
VILL	ENSG00000136059	80.6884	0.951838	0.0978102	9.73148	2.21348e-22	1.88616e-21
FLNB	ENSG00000136068	2575.67	0.0173418	0.100404	0.172721	0.862871	0.886257
NEK3	ENSG00000136098	316.41	-0.214692	0.0572522	-3.74993	0.000176885	0.00036976
VPS36	ENSG00000136100	1773.32	0.0906991	0.0305261	2.9712	0.00296636	0.00525675
RNASEH2B	ENSG00000136104	916.478	0.136614	0.0522084	2.6167	0.00887853	0.0145509
CKAP2	ENSG00000136108	958.006	-0.39705	0.0706344	-5.6212	1.89636e-08	5.92639e-08
TBC1D4	ENSG00000136111	1472.91	-0.140366	0.075995	-1.84704	0.0647413	0.090763
THSD1	ENSG00000136114	23.1023	-1.39003	0.135582	-10.2524	1.15492e-24	1.12687e-23
BORA	ENSG00000136122	194.842	0.124393	0.0563571	2.20723	0.0272979	0.0411415
LRCH1	ENSG00000136141	627.835	0.494807	0.0411593	12.0217	2.73174e-33	4.32526e-32
SUCLA2	ENSG00000136143	1115.82	-0.122513	0.0416853	-2.939	0.00329271	0.00578693
RCBTB1	ENSG00000136144	976.309	0.0481628	0.0460835	1.04512	0.295967	0.354003
MED4	ENSG00000136146	622.139	-0.175067	0.0468491	-3.73683	0.000186353	0.000388225
PHF11	ENSG00000136147	1566.46	-0.349673	0.0604551	-5.78402	7.29381e-09	2.37277e-08
COG3	ENSG00000136152	672.665	-0.171522	0.0354655	-4.83631	1.32269e-06	3.48454e-06
LMO7	ENSG00000136153	177.766	0.016716	0.101978	0.163918	0.869796	0.891936
ITM2B	ENSG00000136156	43075.7	-0.244456	0.0572096	-4.27298	1.92879e-05	4.50253e-05
SPRY2	ENSG00000136158	1054.03	-0.577234	0.0657194	-8.78331	1.58735e-18	1.05723e-17
NUDT15	ENSG00000136159	554.394	-0.304356	0.0440086	-6.91584	4.6509e-12	1.99001e-11
EDNRB	ENSG00000136160	1905.78	0.261261	0.0990001	2.639	0.00831519	0.0137027
RCBTB2	ENSG00000136161	3938.05	-0.482611	0.0653139	-7.3891	1.47821e-13	6.97907e-13
LCP1	ENSG00000136167	27434.8	0.714193	0.07756	9.20827	3.31436e-20	2.46039e-19
SETDB2	ENSG00000136169	1359.63	0.553938	0.0590109	9.38705	6.17064e-21	4.83877e-20
SCRN1	ENSG00000136193	1588.71	0.211773	0.0789019	2.684	0.00727471	0.0120922
C7orf25	ENSG00000136197	15.5762	-0.118086	0.0877519	-1.34568	0.178405	0.225472
TNS3	ENSG00000136205	8421.63	1.00154	0.0919256	10.8951	1.21675e-27	1.39199e-26
SPDYE1	ENSG00000136206	94.8159	0.0105427	0.0812333	0.129783	0.896738	0.914495
CHST12	ENSG00000136213	550.42	-0.559652	0.0540688	-10.3508	4.15215e-25	4.1492e-24
IGF2BP3	ENSG00000136231	1271.04	0.308635	0.0469697	6.57093	5.00024e-11	1.96543e-10
GPNMB	ENSG00000136235	24099.2	-0.92647	0.148983	-6.21863	5.01519e-10	1.80943e-09
RAC1	ENSG00000136238	7470.28	-0.0179482	0.04632	-0.387484	0.698398	0.744577
KDELR2	ENSG00000136240	2561.98	-0.263634	0.0445152	-5.92234	3.17389e-09	1.06707e-08
NUPL2	ENSG00000136243	1134.3	0.305146	0.0456573	6.6834	2.33457e-11	9.46212e-11
IL6	ENSG00000136244	842.665	0.0499738	0.217851	0.229395	0.818562	0.849246
ZDHHC4	ENSG00000136247	601.824	0.248315	0.0427516	5.80832	6.31044e-09	2.06433e-08
AOAH	ENSG00000136250	1410.36	0.425851	0.0961393	4.42952	9.44419e-06	2.28664e-05
BZW2	ENSG00000136261	758.686	-0.00902027	0.0567482	-0.158952	0.873706	0.894771
TBRG4	ENSG00000136270	1021.45	0.0907925	0.0443579	2.04682	0.0406762	0.059265
DDX56	ENSG00000136271	1096.82	-0.0499552	0.0444065	-1.12495	0.26061	0.316477
HUS1	ENSG00000136273	798.565	0.126064	0.0377662	3.33802	0.000843762	0.00162
NACAD	ENSG00000136274	27.5385	-1.13224	0.198732	-5.69732	1.21708e-08	3.87591e-08
DBNL	ENSG00000136279	6471.96	-0.134664	0.039537	-3.40603	0.000659144	0.00127899
CCM2	ENSG00000136280	1594.49	-0.128948	0.0392791	-3.28287	0.00102755	0.0019442
MYO1G	ENSG00000136286	1613.54	-0.647598	0.104196	-6.21522	5.12538e-10	1.84682e-09
TTYH3	ENSG00000136295	28840.3	0.207135	0.102889	2.01319	0.0440944	0.063776
NA	ENSG00000136315	5.39313	-3.24187	0.228002	-14.2186	7.02613e-46	2.05807e-44
TTC5	ENSG00000136319	294.855	0.0900042	0.0402269	2.23741	0.0252593	0.0382742
ZFHX2	ENSG00000136367	217.736	0.685576	0.100149	6.84554	7.61858e-12	3.20518e-11
MTHFS	ENSG00000136371	61.1896	-0.389908	0.095097	-4.10011	4.12952e-05	9.30465e-05
ADAMTS7	ENSG00000136378	24.0943	-0.256264	0.249174	-1.02846	0.303735	0.362245
ABHD17C	ENSG00000136379	18.7934	-0.156361	0.176145	-0.887685	0.37471	0.436092
IREB2	ENSG00000136381	5420.89	0.114381	0.0618062	1.85064	0.0642215	0.0901332
ALPK3	ENSG00000136383	336.004	1.07794	0.140808	7.6554	1.92718e-14	9.62221e-14
TM6SF1	ENSG00000136404	754.523	0.411147	0.0734433	5.59816	2.16637e-08	6.73577e-08
CIB2	ENSG00000136425	10.2705	0.433157	0.172494	2.51114	0.0120342	0.0193505
CALCOCO2	ENSG00000136436	3519.78	-0.270772	0.0570841	-4.74339	2.10174e-06	5.43906e-06
RSAD1	ENSG00000136444	552.391	0.450766	0.049203	9.16135	5.12498e-20	3.73935e-19
NMT1	ENSG00000136448	1240.62	-0.136642	0.0575568	-2.37403	0.0175951	0.0274479
SRSF1	ENSG00000136450	3676.95	0.153671	0.0410683	3.74183	0.000182682	0.000381198
VEZF1	ENSG00000136451	961.392	-0.184204	0.0367501	-5.01233	5.3774e-07	1.46212e-06
CHAD	ENSG00000136457	12.5405	0.728737	0.173685	4.19575	2.71971e-05	6.23396e-05
TACO1	ENSG00000136463	518.666	0.216558	0.0387641	5.58655	2.31625e-08	7.18589e-08
TEX2	ENSG00000136478	899.844	0.24368	0.0486363	5.01026	5.43578e-07	1.47685e-06
DCAF7	ENSG00000136485	3304.7	-0.036372	0.0293673	-1.23852	0.215523	0.267147
LIMD2	ENSG00000136490	1302.97	1.328	0.0852277	15.5818	9.67578e-55	4.11002e-53
BRIP1	ENSG00000136492	403.447	-1.99551	0.103452	-19.2892	6.6188e-83	8.23542e-81
KAT7	ENSG00000136504	1914.07	0.273658	0.0795882	3.43842	0.00058511	0.00114148
RTP4	ENSG00000136514	141.998	1.51635	0.138593	10.941	7.33994e-28	8.44479e-27
ACTL6A	ENSG00000136518	782.717	-0.118723	0.0480829	-2.46913	0.0135444	0.0215813
NDUFB5	ENSG00000136521	2442.11	0.289138	0.0578172	5.00089	5.70659e-07	1.54714e-06
MRPL47	ENSG00000136522	761.388	0.189865	0.0466246	4.0722	4.65705e-05	0.000104298
TRA2B	ENSG00000136527	3808.94	0.008508	0.053223	0.159856	0.872995	0.894352
2007-03-01	ENSG00000136536	2477.57	-0.0597687	0.0420842	-1.42022	0.155544	0.199613
ERMN	ENSG00000136541	21.5159	1.10419	0.14588	7.56915	3.75671e-14	1.84039e-13
TANK	ENSG00000136560	3869.14	0.737508	0.0683621	10.7883	3.91123e-27	4.35407e-26
SKIL	ENSG00000136603	3559.11	-0.0760856	0.062663	-1.2142	0.22467	0.27702
EPRS	ENSG00000136628	2300.53	0.324399	0.0449378	7.21885	5.24298e-13	2.38487e-12
HLX	ENSG00000136630	827.844	0.691734	0.0726502	9.52143	1.70813e-21	1.38502e-20
VPS45	ENSG00000136631	1229.83	0.0799847	0.0433242	1.84619	0.0648647	0.0908998
IL10	ENSG00000136634	52.5128	0.14377	0.131258	1.09532	0.273375	0.329842
KCTD3	ENSG00000136636	490.159	-0.15532	0.0484367	-3.20666	0.00134284	0.00250063
RPS6KC1	ENSG00000136643	962.829	-0.352174	0.0423905	-8.30785	9.74484e-17	5.68516e-16
CBWD2	ENSG00000136682	699.174	-0.0520093	0.0467175	-1.11327	0.265592	0.321583
IL36G	ENSG00000136688	38.9728	0.505415	0.577539	0.875118	0.38151	0.443125
IL1RN	ENSG00000136689	11184.4	1.43964	0.207519	6.93739	3.99405e-12	1.7147e-11
IL36RN	ENSG00000136695	18.9332	0.256973	0.464663	0.553031	0.580242	0.63582
SMPD4	ENSG00000136699	1350.43	-0.236046	0.0698083	-3.38135	0.000721302	0.00139479
WDR33	ENSG00000136709	1740.66	0.00153164	0.0202646	0.0755821	0.939752	0.950149
CCDC115	ENSG00000136710	978.017	0.708334	0.0473731	14.9523	1.50563e-50	5.35927e-49
SAP130	ENSG00000136715	1176.14	-0.197447	0.0717175	-2.75312	0.00590305	0.0099636
BIN1	ENSG00000136717	1984.09	-1.0135	0.0862268	-11.7539	6.74244e-32	9.89548e-31
IMP4	ENSG00000136718	753.2	0.0902031	0.0492404	1.83189	0.0669677	0.0935671
HS6ST1	ENSG00000136720	550.444	-0.284549	0.0993648	-2.86368	0.00418745	0.00723288
UGGT1	ENSG00000136731	3174.15	-0.249179	0.0498374	-4.99984	5.73781e-07	1.555e-06
GYPC	ENSG00000136732	4852.52	-0.454035	0.0948238	-4.7882	1.68287e-06	4.39471e-06
STAM	ENSG00000136738	750.115	-0.0876872	0.0512698	-1.71031	0.0872083	0.118572
ABI1	ENSG00000136754	8884.47	0.633694	0.0596805	10.6181	2.45494e-26	2.58163e-25
YME1L1	ENSG00000136758	4422.75	-0.125949	0.0552924	-2.27786	0.0227347	0.0347219
DNAJC1	ENSG00000136770	701.285	-0.689869	0.0554538	-12.4404	1.57641e-35	2.79853e-34
NIPSNAP3A	ENSG00000136783	1691.3	-0.333132	0.0542593	-6.13964	8.2709e-10	2.93436e-09
LRRC8A	ENSG00000136802	454.237	0.536539	0.049977	10.7357	6.91756e-27	7.59851e-26
CDK9	ENSG00000136807	970.652	0.0269162	0.0436604	0.616491	0.53757	0.595653
TXN	ENSG00000136810	8487.83	0.28588	0.119952	2.38328	0.017159	0.0268062
ODF2	ENSG00000136811	638.103	-0.152666	0.0450957	-3.38537	0.000710819	0.00137602
KIAA0368	ENSG00000136813	3093.15	-0.340847	0.0410475	-8.30373	1.00896e-16	5.88388e-16
TOR1B	ENSG00000136816	1204.8	-0.367426	0.0814929	-4.50868	6.52315e-06	1.60538e-05
C9orf78	ENSG00000136819	1227.13	0.245257	0.0334967	7.32182	2.44627e-13	1.13626e-12
SMC2	ENSG00000136824	956.64	-0.598187	0.0689292	-8.67828	4.01806e-18	2.58317e-17
KLF4	ENSG00000136826	284.268	0.0762254	0.0836286	0.911476	0.362045	0.422997
TOR1A	ENSG00000136827	1918.04	0.218944	0.0329447	6.64583	3.01522e-11	1.20781e-10
RALGPS1	ENSG00000136828	108.482	-0.272886	0.0822972	-3.31586	0.000913612	0.00174364
FAM129B	ENSG00000136830	3310.91	-0.860844	0.076581	-11.241	2.56567e-29	3.22764e-28
ST6GALNAC4	ENSG00000136840	334.885	0.855262	0.0731429	11.693	1.38365e-31	1.99529e-30
DAB2IP	ENSG00000136848	85.9542	-2.47132	0.150543	-16.416	1.46937e-60	8.03865e-59
STXBP1	ENSG00000136854	705.344	-0.254823	0.0542939	-4.69341	2.68691e-06	6.88248e-06
SLC2A8	ENSG00000136856	792.006	-0.299902	0.053739	-5.58072	2.39527e-08	7.41795e-08
ANGPTL2	ENSG00000136859	32.1919	0.435327	0.174107	2.50034	0.0124075	0.0199189
CDK5RAP2	ENSG00000136861	933.063	-0.0395951	0.0367384	-1.07776	0.281142	0.338111
SLC31A2	ENSG00000136867	335.932	0.392555	0.080206	4.89433	9.86393e-07	2.62466e-06
SLC31A1	ENSG00000136868	4723.92	0.232733	0.0525333	4.4302	9.41458e-06	2.27987e-05
TLR4	ENSG00000136869	10838.8	-0.417764	0.0625102	-6.68313	2.33897e-11	9.4772e-11
ZNF189	ENSG00000136870	647.182	0.0925728	0.0395135	2.34282	0.0191388	0.0296552
STX17	ENSG00000136874	806.729	-0.182264	0.0431714	-4.22187	2.42279e-05	5.58616e-05
PRPF4	ENSG00000136875	960.634	-0.418088	0.0390347	-10.7107	9.06978e-27	9.8777e-26
FPGS	ENSG00000136877	2354.38	0.399174	0.0822708	4.85195	1.22255e-06	3.23163e-06
USP20	ENSG00000136878	376.422	0.100274	0.0566342	1.77055	0.0766359	0.105658
ATP6V1G1	ENSG00000136888	6912.39	0.500019	0.0530069	9.43309	3.98186e-21	3.16132e-20
TEX10	ENSG00000136891	727.201	-0.0416893	0.0388822	-1.0722	0.283632	0.340726
GARNL3	ENSG00000136895	75.7251	-0.242367	0.0847059	-2.86127	0.00421946	0.00728245
MRPL50	ENSG00000136897	756.951	0.211807	0.0487703	4.34294	1.4059e-05	3.3379e-05
DPM2	ENSG00000136908	596.181	0.0784501	0.0466908	1.6802	0.0929176	0.125588
TSTD2	ENSG00000136925	338.034	-0.105816	0.0456794	-2.3165	0.0205308	0.0316273
PSMB7	ENSG00000136930	2675.76	0.358202	0.0425283	8.42267	3.6799e-17	2.21014e-16
TRMO	ENSG00000136932	381.342	0.255374	0.0347037	7.35869	1.85717e-13	8.69523e-13
RABEPK	ENSG00000136933	958.197	0.19122	0.0592959	3.22484	0.00126043	0.00235534
GOLGA1	ENSG00000136935	697.824	0.125985	0.0359689	3.50261	0.000460718	0.000910684
XPA	ENSG00000136936	396.443	-0.0966287	0.0584206	-1.65402	0.0981237	0.131996
NCBP1	ENSG00000136937	2491.1	0.104773	0.0549128	1.90799	0.0563925	0.0799676
ANP32B	ENSG00000136938	2175.15	0.0570146	0.0560717	1.01682	0.309241	0.368094
PDCL	ENSG00000136940	569.877	0.372774	0.0411828	9.05169	1.40769e-19	9.98089e-19
RPL35	ENSG00000136942	2909.44	-0.402931	0.0848331	-4.7497	2.03722e-06	5.27792e-06
CTSV	ENSG00000136943	126.201	-1.49677	0.112581	-13.295	2.47494e-40	5.66737e-39
ARPC5L	ENSG00000136950	1007.08	-0.358797	0.04551	-7.88392	3.17275e-15	1.67325e-14
ENPP2	ENSG00000136960	1610.19	-1.0116	0.10429	-9.69989	3.01823e-22	2.55641e-21
DSCC1	ENSG00000136982	112.402	-0.926785	0.106764	-8.68067	3.93458e-18	2.53298e-17
DERL1	ENSG00000136986	1418.5	0.0309689	0.0366188	0.845709	0.397715	0.459707
MYC	ENSG00000136997	971.484	0.306405	0.0886367	3.45686	0.000546504	0.00107017
IL33	ENSG00000137033	19.8458	-0.224726	0.47918	-0.46898	0.639084	0.690716
DMAC1	ENSG00000137038	601.723	-0.118464	0.0660936	-1.79236	0.0730753	0.101216
RANBP6	ENSG00000137040	592.35	-0.150996	0.0441198	-3.42241	0.000620693	0.00120755
POLR1E	ENSG00000137054	166.06	0.266851	0.0612853	4.35424	1.33528e-05	3.17773e-05
PLAA	ENSG00000137055	1057.66	0.0977071	0.0404311	2.41663	0.0156649	0.0246694
IL11RA	ENSG00000137070	43.6049	0.209651	0.0928911	2.25696	0.0240107	0.0365437
UBAP2	ENSG00000137073	1028.36	0.0368421	0.0445321	0.827317	0.408057	0.470077
APTX	ENSG00000137074	553.027	-0.0458511	0.0335143	-1.36811	0.171279	0.217521
RNF38	ENSG00000137075	1399.41	-0.156131	0.0499506	-3.1257	0.00177381	0.00324357
TLN1	ENSG00000137076	10779.4	0.225334	0.0539425	4.1773	2.94991e-05	6.74182e-05
SIT1	ENSG00000137078	21.7278	0.632019	0.142288	4.44182	8.92031e-06	2.16398e-05
DNAJB5	ENSG00000137094	240.038	0.638771	0.0852649	7.49161	6.80334e-14	3.27922e-13
DCTN3	ENSG00000137100	668.579	-0.174132	0.0482134	-3.61169	0.000304207	0.000617016
CD72	ENSG00000137101	30.3441	1.85262	0.112774	16.4277	1.21114e-60	6.67789e-59
GRHPR	ENSG00000137106	1084.41	0.030465	0.0443034	0.687644	0.491677	0.552155
ALDH1B1	ENSG00000137124	236.625	0.462006	0.0919341	5.02541	5.02354e-07	1.37068e-06
HINT2	ENSG00000137133	192.043	0.00174259	0.0719895	0.0242061	0.980688	0.983837
ARHGEF39	ENSG00000137135	128.434	-0.637682	0.105367	-6.05201	1.43048e-09	4.9673e-09
DENND4C	ENSG00000137145	2023.06	-0.073193	0.0540917	-1.35313	0.176015	0.222868
RPS6	ENSG00000137154	11570	-0.401238	0.0671484	-5.97539	2.29541e-09	7.80306e-09
CNPY3	ENSG00000137161	1870.16	-0.142757	0.0567939	-2.51359	0.0119509	0.0192276
FOXP4	ENSG00000137166	794.073	-0.0326168	0.10719	-0.304291	0.760906	0.799346
PPIL1	ENSG00000137168	856.832	-0.319486	0.0472389	-6.76321	1.34971e-11	5.57816e-11
KLC4	ENSG00000137171	189.711	0.82638	0.0534001	15.4753	5.09614e-54	2.11987e-52
KIF13A	ENSG00000137177	1270.61	0.131524	0.0523622	2.51182	0.0120111	0.0193177
ZSCAN9	ENSG00000137185	249.886	-0.0207347	0.0380617	-0.544765	0.585915	0.641187
PIM1	ENSG00000137193	7313.53	-0.250844	0.115469	-2.1724	0.0298254	0.0445685
GMPR	ENSG00000137198	199.404	-0.541429	0.145047	-3.73279	0.000189373	0.000394165
CMTR1	ENSG00000137200	1905.13	-0.212901	0.0645628	-3.29758	0.00097523	0.00185319
TFAP2A	ENSG00000137203	28.236	-0.0580774	0.177685	-0.326856	0.743777	0.784744
YIPF3	ENSG00000137207	1010.75	0.160843	0.0418552	3.84285	0.000121614	0.000259428
TMEM14B	ENSG00000137210	1106.75	-0.334101	0.062216	-5.37001	7.87304e-08	2.3187e-07
TMEM63B	ENSG00000137216	1223.31	-0.662877	0.0762412	-8.69447	3.48439e-18	2.2514e-17
FRS3	ENSG00000137218	59.4489	0.0837969	0.0766852	1.09274	0.274508	0.330983
TJAP1	ENSG00000137221	549.439	0.203092	0.0452924	4.48402	7.32483e-06	1.79514e-05
IRF4	ENSG00000137265	727.423	-2.11811	0.132593	-15.9745	1.92319e-57	9.26028e-56
SLC22A23	ENSG00000137266	218.554	-0.526215	0.101095	-5.20517	1.93818e-07	5.513e-07
TUBB2A	ENSG00000137267	524.556	-0.612938	0.072884	-8.40978	4.10797e-17	2.46093e-16
LRRC1	ENSG00000137269	42.2314	-0.333685	0.158667	-2.10306	0.0354607	0.0521962
BPHL	ENSG00000137274	227.901	-0.0861454	0.0554573	-1.55337	0.120336	0.158256
RIPK1	ENSG00000137275	2659.39	-0.232949	0.059659	-3.90467	9.43542e-05	0.000203751
TUBB2B	ENSG00000137285	25.953	-0.333926	0.15268	-2.1871	0.0287352	0.0431227
UQCC2	ENSG00000137288	326.449	-0.185092	0.0668475	-2.76887	0.00562519	0.0095232
HMGA1	ENSG00000137309	5816	0.411976	0.0694658	5.93063	3.01766e-09	1.01698e-08
TCF19	ENSG00000137310	384.636	-1.9601	0.117795	-16.6399	3.58154e-62	2.08948e-60
FLOT1	ENSG00000137312	2601.63	-0.256348	0.0422156	-6.07237	1.26039e-09	4.39948e-09
IER3	ENSG00000137331	1174.33	0.0178151	0.113277	0.157271	0.875031	0.895867
MDC1	ENSG00000137337	771.597	-0.0914139	0.0540023	-1.69278	0.0904977	0.122664
PGBD1	ENSG00000137338	174.461	-0.537437	0.0527503	-10.1883	2.23572e-24	2.15156e-23
ATAT1	ENSG00000137343	258.643	0.0190441	0.0537876	0.35406	0.723294	0.766527
TPMT	ENSG00000137364	2334.9	-0.139464	0.0437633	-3.18678	0.00143864	0.00266534
RNF144B	ENSG00000137393	2708.58	0.971527	0.145147	6.6934	2.1804e-11	8.85768e-11
NRM	ENSG00000137404	349.984	-0.0594119	0.0789231	-0.752782	0.451581	0.513359
MTCH1	ENSG00000137409	6146.37	-0.409258	0.0419522	-9.75535	1.74993e-22	1.50116e-21
VARS2	ENSG00000137411	352.044	0.053614	0.0538479	0.995656	0.319417	0.378828
TAF8	ENSG00000137413	418.131	0.436658	0.0443048	9.85578	6.47147e-23	5.72257e-22
FAM8A1	ENSG00000137414	1038.71	0.275251	0.0689858	3.98996	6.60833e-05	0.000145336
C6orf52	ENSG00000137434	7.54633	-0.307843	0.156203	-1.97078	0.0487487	0.0699466
CPEB2	ENSG00000137449	1177.16	-0.555233	0.0682696	-8.13295	4.18963e-16	2.32463e-15
FHDC1	ENSG00000137460	36.4191	-1.07316	0.113252	-9.47589	2.64489e-21	2.11772e-20
TLR2	ENSG00000137462	25636.4	0.489901	0.113918	4.30048	1.70428e-05	4.00238e-05
MGARP	ENSG00000137463	16.4312	-0.320442	0.210271	-1.52395	0.127522	0.166895
MYO7A	ENSG00000137474	1377.15	-0.559679	0.0795953	-7.03156	2.04234e-12	8.94278e-12
FCHSD2	ENSG00000137478	1904.26	-0.29898	0.0415006	-7.20423	5.83727e-13	2.64578e-12
ARRB1	ENSG00000137486	1461.92	0.600245	0.0524139	11.452	2.29735e-30	3.06749e-29
SLCO2B1	ENSG00000137491	14865.3	-0.616866	0.0685641	-8.99693	2.32127e-19	1.62616e-18
THAP12	ENSG00000137492	910.289	-0.229942	0.0418147	-5.49908	3.81773e-08	1.15809e-07
ANKRD42	ENSG00000137494	275.631	0.361515	0.0436201	8.28781	1.15355e-16	6.69375e-16
IL18BP	ENSG00000137496	19479.8	-0.270676	0.111274	-2.43252	0.0149942	0.0236849
NUMA1	ENSG00000137497	2370.34	-0.0555686	0.0456784	-1.21652	0.223788	0.276054
CCDC90B	ENSG00000137500	1040.27	0.194262	0.0400615	4.84909	1.24031e-06	3.27674e-06
RAB30	ENSG00000137502	203.296	-0.898279	0.104865	-8.56608	1.07072e-17	6.67893e-17
CREBZF	ENSG00000137504	882.262	0.0389449	0.0555835	0.700657	0.483517	0.544226
LRRC32	ENSG00000137507	107.905	1.74738	0.188679	9.26111	2.02314e-20	1.53014e-19
PRCP	ENSG00000137509	1536.75	0.174991	0.0482055	3.63011	0.0002833	0.000576941
NARS2	ENSG00000137513	268.011	0.381615	0.055252	6.90681	4.95656e-12	2.11822e-11
RNF121	ENSG00000137522	439.13	0.00980066	0.0340025	0.288234	0.773168	0.809799
MRPL15	ENSG00000137547	1396.08	0.532989	0.0435856	12.2286	2.18735e-34	3.62667e-33
GGH	ENSG00000137563	485.654	-0.774011	0.0811315	-9.54021	1.42547e-21	1.16186e-20
SULF1	ENSG00000137573	598.277	-0.170402	0.266453	-0.639518	0.522486	0.581459
TGS1	ENSG00000137574	550.345	-0.277782	0.0506963	-5.47933	4.26949e-08	1.29039e-07
SDCBP	ENSG00000137575	25441	0.379693	0.0488493	7.77274	7.68056e-15	3.94407e-14
NEK1	ENSG00000137601	487.305	0.0229761	0.040062	0.573512	0.566298	0.622821
DDX60	ENSG00000137628	3702.56	0.134118	0.120224	1.11557	0.264605	0.32061
SORL1	ENSG00000137642	518.913	0.798387	0.107585	7.42096	1.16273e-13	5.5323e-13
BUD13	ENSG00000137656	358.491	0.0387313	0.0354588	1.09229	0.274706	0.331164
MMP7	ENSG00000137673	34.515	-2.55857	0.394453	-6.48638	8.79218e-11	3.38401e-10
DCUN1D5	ENSG00000137692	829.497	-0.122386	0.0455134	-2.68901	0.00716635	0.0119269
YAP1	ENSG00000137693	73.4641	-0.159121	0.262095	-0.607111	0.543777	0.601629
SLC37A4	ENSG00000137700	563.809	-0.418483	0.0514994	-8.12599	4.43737e-16	2.45724e-15
RDX	ENSG00000137710	2617.12	-0.0120811	0.0600094	-0.20132	0.840449	0.867536
PPP2R1B	ENSG00000137713	987.224	-0.265495	0.0464146	-5.72007	1.06478e-08	3.404e-08
FDX1	ENSG00000137714	1141.3	0.204597	0.0473573	4.3203	1.5582e-05	3.67775e-05
C11orf1	ENSG00000137720	64.8657	0.466341	0.0806637	5.7813	7.41253e-09	2.40865e-08
FXYD6	ENSG00000137726	228.096	-0.841156	0.0795911	-10.5685	4.17223e-26	4.32288e-25
ARHGAP20	ENSG00000137727	146.714	-0.05883	0.114464	-0.513963	0.607278	0.66163
FXYD2	ENSG00000137731	19.1189	-0.811495	0.110353	-7.35362	1.92904e-13	9.01972e-13
MMP13	ENSG00000137745	16.8097	-1.50111	0.323804	-4.63586	3.55458e-06	8.98067e-06
TMPRSS13	ENSG00000137747	164.056	-1.74072	0.111577	-15.6011	7.15535e-55	3.08602e-53
CASP1	ENSG00000137752	5842.26	-0.451561	0.0498157	-9.06462	1.25041e-19	8.89262e-19
CASP5	ENSG00000137757	175.934	-0.953305	0.131212	-7.26537	3.72026e-13	1.70714e-12
ALKBH8	ENSG00000137760	155.311	0.149557	0.0518886	2.88227	0.00394815	0.00684983
MAP2K5	ENSG00000137764	243.783	0.279155	0.0429022	6.50676	7.67886e-11	2.96851e-10
SQOR	ENSG00000137767	2780.85	0.625913	0.0651327	9.60981	7.26835e-22	6.03264e-21
CTDSPL2	ENSG00000137770	842.906	-0.0661114	0.0426162	-1.55132	0.120825	0.158826
SLTM	ENSG00000137776	2523.68	-0.0777477	0.0442871	-1.75554	0.0791668	0.108774
THBS1	ENSG00000137801	3411.34	0.492967	0.21274	2.31722	0.0204915	0.0315772
MAPKBP1	ENSG00000137802	600.97	0.7267	0.0720946	10.0798	6.78538e-24	6.32642e-23
NUSAP1	ENSG00000137804	934.263	-0.916334	0.108389	-8.4541	2.81246e-17	1.70151e-16
NDUFAF1	ENSG00000137806	603.227	0.229552	0.0451993	5.07867	3.80084e-07	1.04969e-06
KIF23	ENSG00000137807	385.674	-1.44876	0.152759	-9.48399	2.44735e-21	1.96067e-20
ITGA11	ENSG00000137809	320.426	-0.22769	0.118129	-1.92747	0.0539209	0.0766948
KNL1	ENSG00000137812	677.137	-1.63532	0.117413	-13.928	4.28349e-44	1.16491e-42
HAUS2	ENSG00000137814	659.986	-0.453675	0.0426915	-10.6268	2.23635e-26	2.35844e-25
RTF1	ENSG00000137815	1393.27	0.0223032	0.0438408	0.508733	0.61094	0.664846
PARP6	ENSG00000137817	1099.37	0.0989974	0.0478348	2.06957	0.0384926	0.0563169
RPLP1	ENSG00000137818	6014.92	-0.541438	0.07524	-7.19614	6.194e-13	2.80205e-12
PAQR5	ENSG00000137819	65.7869	0.321818	0.152849	2.10547	0.0352505	0.0519356
TUBGCP4	ENSG00000137822	252.639	0.101753	0.0467372	2.17713	0.0294705	0.0441125
RMDN3	ENSG00000137824	1918.1	0.553879	0.0495946	11.1681	5.83925e-29	7.1703e-28
UACA	ENSG00000137831	539.328	-0.00140235	0.0791832	-0.0177102	0.98587	0.98833
SMAD6	ENSG00000137834	625.736	0.630438	0.0966204	6.5249	6.80475e-11	2.64076e-10
PLCB2	ENSG00000137841	6656.68	0.557046	0.0786637	7.08137	1.42741e-12	6.30913e-12
TMEM62	ENSG00000137842	632.042	0.1274	0.0648091	1.96578	0.0493242	0.0707435
ADAM10	ENSG00000137845	3777.6	0.253418	0.0547106	4.63197	3.62208e-06	9.13807e-06
CYP19A1	ENSG00000137869	52.2051	0.398784	0.176209	2.26313	0.0236277	0.0360153
ZNF280D	ENSG00000137871	722.998	0.198862	0.0849558	2.34077	0.0192439	0.0297984
RSL24D1	ENSG00000137876	1494.2	0.0915334	0.0515626	1.77519	0.0758667	0.104721
SPTBN5	ENSG00000137877	220.28	-0.396325	0.158853	-2.49492	0.0125987	0.0202046
GCHFR	ENSG00000137880	34.1498	0.76966	0.0915788	8.40435	4.30234e-17	2.5708e-16
BCAR3	ENSG00000137936	947.232	-1.07993	0.0835732	-12.9219	3.3854e-38	6.90838e-37
TTLL7	ENSG00000137941	34.0484	-0.245635	0.224445	-1.09441	0.273776	0.330269
FNBP1L	ENSG00000137942	629.507	-1.48877	0.0590646	-25.2057	3.46643e-140	2.32086e-137
KYAT3	ENSG00000137944	935.79	-0.181043	0.034451	-5.25508	1.47958e-07	4.24983e-07
GTF2B	ENSG00000137947	1614.4	0.170495	0.0504367	3.38038	0.000723849	0.00139914
RABGGTB	ENSG00000137955	1446.09	0.021512	0.0647935	0.332009	0.739882	0.781515
IFI44L	ENSG00000137959	4960.09	0.0825378	0.20244	0.407714	0.683483	0.731505
IFI44	ENSG00000137965	1746.07	-0.562715	0.126686	-4.44181	8.92065e-06	2.16398e-05
CLCA2	ENSG00000137975	16.3545	-1.39152	0.160765	-8.65557	4.90434e-18	3.13147e-17
DBT	ENSG00000137992	567.252	0.440418	0.0368822	11.9412	7.21601e-33	1.11247e-31
RTCA	ENSG00000137996	2127.2	-0.0344072	0.0361706	-0.951247	0.341479	0.402042
IFT172	ENSG00000138002	177.599	0.0449439	0.0612847	0.733363	0.463337	0.52473
SELENOI	ENSG00000138018	1500.11	-0.73192	0.0592878	-12.3452	5.16955e-35	8.89643e-34
HADHB	ENSG00000138029	4544.31	0.131543	0.0326856	4.02448	5.71009e-05	0.000126631
KHK	ENSG00000138030	35.3773	-0.16458	0.125999	-1.30621	0.191481	0.240163
ADCY3	ENSG00000138031	674.656	0.871759	0.0829316	10.5118	7.62363e-26	7.80687e-25
PPM1B	ENSG00000138032	2415.48	0.266678	0.0401735	6.63817	3.1761e-11	1.2708e-10
PNPT1	ENSG00000138035	1630.95	-0.90738	0.0789987	-11.486	1.55114e-30	2.09879e-29
DYNC2LI1	ENSG00000138036	182.296	1.03895	0.0662051	15.693	1.68956e-55	7.58951e-54
THUMPD2	ENSG00000138050	295.747	-0.209145	0.0628644	-3.32692	0.000878111	0.00168205
CYP1B1	ENSG00000138061	16266.1	-0.506244	0.119909	-4.22191	2.42236e-05	5.58609e-05
RAB1A	ENSG00000138069	8487.27	-0.2191	0.0360573	-6.07646	1.22867e-09	4.2909e-09
ACTR2	ENSG00000138071	21439	-0.223087	0.0468276	-4.76401	1.89788e-06	4.93055e-06
PREB	ENSG00000138073	1429.99	0.0244687	0.0371271	0.659051	0.509863	0.569168
SLC5A6	ENSG00000138074	549.461	0.096045	0.0548644	1.75059	0.0800164	0.109813
PREPL	ENSG00000138078	545.258	0.244294	0.05041	4.84614	1.25888e-06	3.32329e-06
EMILIN1	ENSG00000138080	77.238	0.530169	0.139845	3.79111	0.000149975	0.000316139
FBXO11	ENSG00000138081	1242.11	-0.417401	0.044443	-9.39183	5.89639e-21	4.63406e-20
ATRAID	ENSG00000138085	1343.36	0.0467505	0.0510575	0.915643	0.359854	0.420811
CENPO	ENSG00000138092	279.401	-0.761858	0.0702435	-10.846	2.08459e-27	2.36175e-26
LRPPRC	ENSG00000138095	2866.08	0.156944	0.0528872	2.96753	0.00300206	0.00531666
DTNB	ENSG00000138101	1502.86	-0.522539	0.0636889	-8.20456	2.31438e-16	1.31795e-15
ACTR1A	ENSG00000138107	3379.92	-0.108354	0.0346173	-3.13005	0.00174775	0.00319883
MFSD13A	ENSG00000138111	347.86	0.91975	0.0671739	13.6921	1.13238e-42	2.85839e-41
MYOF	ENSG00000138119	6370.28	0.875208	0.100051	8.74758	2.17978e-18	1.43415e-17
LOXL4	ENSG00000138131	17.5837	-0.024786	0.144845	-0.171121	0.864129	0.887127
STAMBPL1	ENSG00000138134	1050.41	-0.582961	0.0710108	-8.20947	2.22171e-16	1.26671e-15
CH25H	ENSG00000138135	33.1474	0.201376	0.269433	0.747407	0.454818	0.516705
ATAD1	ENSG00000138138	1469.26	-0.181281	0.0404344	-4.48333	7.34854e-06	1.80064e-05
KIF11	ENSG00000138160	705.479	-1.65206	0.129073	-12.7995	1.65097e-37	3.26849e-36
TACC2	ENSG00000138162	408.3	0.0739407	0.093354	0.792046	0.428334	0.490541
DUSP5	ENSG00000138166	953.994	0.751488	0.116694	6.43981	1.19622e-10	4.55549e-10
CALHM2	ENSG00000138172	924.851	-0.114125	0.0876828	-1.30156	0.193065	0.241955
ARL3	ENSG00000138175	306.798	0.0874819	0.0627048	1.39514	0.162974	0.208102
CEP55	ENSG00000138180	611.263	-2.08228	0.136994	-15.1998	3.54538e-52	1.35457e-50
KIF20B	ENSG00000138182	534.995	-0.650187	0.0935224	-6.95221	3.59617e-12	1.54719e-11
ENTPD1	ENSG00000138185	2598.34	0.503705	0.0763692	6.59566	4.23367e-11	1.67536e-10
EXOC6	ENSG00000138190	1563.44	-0.138574	0.0664653	-2.0849	0.0370779	0.0544114
PLCE1	ENSG00000138193	70.924	-0.410298	0.0870194	-4.71501	2.41693e-06	6.22041e-06
RBP4	ENSG00000138207	20.7872	-1.09227	0.156868	-6.96298	3.33157e-12	1.43687e-11
DBR1	ENSG00000138231	544.483	0.0660453	0.0403472	1.63693	0.101646	0.136252
DNAJC13	ENSG00000138246	4507.97	-0.360044	0.0414825	-8.67941	3.97841e-18	2.56002e-17
ANXA7	ENSG00000138279	3444.26	0.0299582	0.0386705	0.774703	0.438515	0.500401
FAM149B1	ENSG00000138286	414.441	-0.0386552	0.0347819	-1.11136	0.266414	0.322302
ASCC1	ENSG00000138303	518.137	0.408282	0.0415734	9.82076	9.1652e-23	8.02383e-22
ADAMTS14	ENSG00000138316	51.4543	-0.825172	0.220351	-3.74482	0.000180527	0.00037698
RPS24	ENSG00000138326	4602.62	-0.456921	0.0820004	-5.57218	2.51571e-08	7.76528e-08
DNA2	ENSG00000138346	165.079	-0.699768	0.091303	-7.66424	1.79891e-14	8.98496e-14
AOX1	ENSG00000138356	18.5499	0.139907	0.309474	0.452079	0.651212	0.702527
ATIC	ENSG00000138363	1228.58	0.2624	0.0495591	5.29468	1.19223e-07	3.45553e-07
SMARCAL1	ENSG00000138375	578.004	0.0522617	0.0372781	1.40194	0.160933	0.205758
BARD1	ENSG00000138376	273.368	-0.526733	0.0821448	-6.41224	1.43393e-10	5.4211e-10
STAT4	ENSG00000138378	2359.53	-0.0470262	0.157493	-0.298592	0.765251	0.803362
CARF	ENSG00000138380	236.98	0.670956	0.051017	13.1516	1.66601e-39	3.67149e-38
ASNSD1	ENSG00000138381	780.532	-0.179696	0.0496155	-3.62177	0.000292597	0.000594496
METTL5	ENSG00000138382	455.532	0.0804421	0.0480744	1.67328	0.0942712	0.127276
SSB	ENSG00000138385	4226.82	-0.310384	0.0708136	-4.38312	1.16994e-05	2.80466e-05
NAB1	ENSG00000138386	1300.39	0.360016	0.0697304	5.16297	2.43062e-07	6.83628e-07
PPIG	ENSG00000138398	1775.7	0.0522344	0.0572983	0.911622	0.361968	0.422943
FASTKD1	ENSG00000138399	1247.79	0.483715	0.0438988	11.0189	3.09942e-28	3.63149e-27
IDH1	ENSG00000138413	14173.9	-0.999114	0.0587198	-17.0149	6.3646e-65	4.34399e-63
OLA1	ENSG00000138430	1406.78	-0.310445	0.0460126	-6.74695	1.5099e-11	6.20737e-11
CIR1	ENSG00000138433	822.087	0.625266	0.0645873	9.68094	3.63348e-22	3.07012e-21
SSFA2	ENSG00000138434	2681.7	-0.124898	0.0375103	-3.32971	0.00086937	0.0016669
FAM117B	ENSG00000138439	44.3823	0.448852	0.107246	4.18526	2.84839e-05	6.5175e-05
WDR12	ENSG00000138442	767.99	0.502345	0.0449613	11.1728	5.53893e-29	6.81938e-28
ABI2	ENSG00000138443	835.464	-0.297686	0.0445981	-6.67485	2.47484e-11	9.9989e-11
ITGAV	ENSG00000138448	4282.76	-0.590657	0.0640256	-9.22533	2.82693e-20	2.11081e-19
SLC40A1	ENSG00000138449	3852.05	-0.504429	0.144026	-3.50235	0.000461175	0.000911459
SLC35A5	ENSG00000138459	981.516	0.178815	0.05121	3.4918	0.000479772	0.000946618
DIRC2	ENSG00000138463	770.484	0.268052	0.0614848	4.35964	1.30274e-05	3.10344e-05
SENP7	ENSG00000138468	520.963	-0.256549	0.0472911	-5.42488	5.7993e-08	1.72787e-07
COX17	ENSG00000138495	500.309	-0.258936	0.0787085	-3.28981	0.00100254	0.00190046
PARP9	ENSG00000138496	7260.4	-0.065843	0.0820083	-0.802882	0.422043	0.484165
MNS1	ENSG00000138587	27.4081	-0.544403	0.152521	-3.56936	0.000357859	0.000718375
USP8	ENSG00000138592	2022.13	-0.00735925	0.0343349	-0.214337	0.830284	0.858635
SECISBP2L	ENSG00000138593	1449.62	-0.0803717	0.0486746	-1.6512	0.0986971	0.132691
TMOD3	ENSG00000138594	2038.77	-0.388162	0.0368734	-10.5269	6.49426e-26	6.66978e-25
SPPL2A	ENSG00000138600	5283.49	0.108862	0.0451672	2.4102	0.0159438	0.0250661
GLCE	ENSG00000138604	412.55	-0.379298	0.0484728	-7.82497	5.07795e-15	2.64459e-14
APH1B	ENSG00000138613	985.701	0.331549	0.0593436	5.58695	2.31096e-08	7.17263e-08
INTS14	ENSG00000138614	793.942	0.24034	0.0305312	7.87193	3.49198e-15	1.83678e-14
PARP16	ENSG00000138617	163.086	0.414276	0.0638137	6.49196	8.4729e-11	3.2647e-10
PPCDC	ENSG00000138621	310.039	-0.307043	0.0548324	-5.59966	2.14774e-08	6.67932e-08
SEMA7A	ENSG00000138623	405.52	0.599186	0.119554	5.01186	5.39062e-07	1.46543e-06
UBL7	ENSG00000138629	518.755	0.472558	0.0504314	9.37031	7.23166e-21	5.64559e-20
ARHGAP24	ENSG00000138639	27.7182	-0.0598953	0.156468	-0.382796	0.701871	0.747542
FAM13A	ENSG00000138640	456.573	-0.112924	0.0769072	-1.46831	0.14202	0.184036
HERC3	ENSG00000138641	2100.37	0.0176716	0.0763422	0.231479	0.816943	0.847816
HERC6	ENSG00000138642	738.603	-0.381266	0.109053	-3.49615	0.000472015	0.000931967
HERC5	ENSG00000138646	1144.72	-0.312072	0.126959	-2.45805	0.0139694	0.0221882
PCDH10	ENSG00000138650	129.905	-0.572943	0.282135	-2.03074	0.0422811	0.0613807
ZGRF1	ENSG00000138658	257.856	-0.948275	0.0729509	-12.9988	1.24259e-38	2.58061e-37
AP1AR	ENSG00000138660	894.208	-0.0624512	0.090776	-0.687971	0.491471	0.551999
COPS4	ENSG00000138663	1074.22	-0.0814724	0.0406475	-2.00436	0.0450313	0.0650211
HNRNPD	ENSG00000138668	3630.73	-0.328981	0.0464879	-7.07669	1.47635e-12	6.5193e-12
RASGEF1B	ENSG00000138670	1353.2	1.44887	0.0937811	15.4495	7.60746e-54	3.13668e-52
SEC31A	ENSG00000138674	3229.58	-0.0525041	0.0528247	-0.993931	0.320256	0.379631
FGF5	ENSG00000138675	110.826	-0.131079	0.272264	-0.48144	0.630204	0.682377
GPAT3	ENSG00000138678	855.866	0.119458	0.097392	1.22657	0.219985	0.271935
FGF2	ENSG00000138685	73.1859	0.743758	0.185003	4.02025	5.81364e-05	0.000128826
BBS7	ENSG00000138686	261.863	-0.12956	0.0504967	-2.56572	0.0102962	0.016726
KIAA1109	ENSG00000138688	2765.89	-0.0537582	0.0580354	-0.926299	0.35429	0.415283
RAP1GDS1	ENSG00000138698	1141.49	-0.00614116	0.0402923	-0.152415	0.87886	0.898935
LARP1B	ENSG00000138709	283.516	-0.564675	0.0511318	-11.0435	2.35623e-28	2.79095e-27
PDE5A	ENSG00000138735	95.4457	0.0218611	0.0841232	0.25987	0.794964	0.828492
NAAA	ENSG00000138744	1688.26	0.415587	0.0558759	7.43768	1.02467e-13	4.89363e-13
NUP54	ENSG00000138750	926.519	-0.211079	0.0330106	-6.39429	1.613e-10	6.07522e-10
CXCL9	ENSG00000138755	94943.2	0.96558	0.211771	4.55956	5.12609e-06	1.27405e-05
BMP2K	ENSG00000138756	2313.77	-0.15427	0.056618	-2.72475	0.00643503	0.0107929
G3BP2	ENSG00000138757	4377.9	-0.230207	0.0527994	-4.36004	1.30038e-05	3.09835e-05
2011-09-01	ENSG00000138758	4753.34	-0.35216	0.0523625	-6.72541	1.75096e-11	7.16696e-11
FRAS1	ENSG00000138759	111.035	-0.443624	0.249016	-1.78151	0.0748298	0.103391
SCARB2	ENSG00000138760	7171.18	0.251905	0.0501492	5.02311	5.08403e-07	1.38584e-06
CCNG2	ENSG00000138764	805.149	0.371942	0.061637	6.0344	1.59553e-09	5.51257e-09
CNOT6L	ENSG00000138767	810.809	0.222629	0.0486599	4.5752	4.75763e-06	1.18624e-05
USO1	ENSG00000138768	3597.17	0.00481525	0.0448126	0.107453	0.91443	0.929503
ANXA3	ENSG00000138772	261.941	-1.69967	0.175411	-9.68964	3.33692e-22	2.82463e-21
PPA2	ENSG00000138777	1615.2	-0.075465	0.0548597	-1.3756	0.168946	0.214966
CENPE	ENSG00000138778	603.106	-1.10424	0.119886	-9.21075	3.23842e-20	2.40656e-19
GSTCD	ENSG00000138780	288.741	-0.422219	0.0523592	-8.06389	7.39051e-16	4.0385e-15
INTS12	ENSG00000138785	456.443	-0.339441	0.0368895	-9.20156	3.52791e-20	2.61478e-19
CASP6	ENSG00000138794	334.698	-0.302239	0.0534822	-5.65121	1.59322e-08	5.01919e-08
HADH	ENSG00000138796	1215.79	-0.559098	0.0690732	-8.09428	5.76023e-16	3.16857e-15
EGF	ENSG00000138798	29.0363	-0.750629	0.164986	-4.54966	5.37317e-06	1.33287e-05
PAPSS1	ENSG00000138801	4043.93	-0.732144	0.0476861	-15.3534	3.36014e-53	1.33834e-51
SEC24B	ENSG00000138802	1456.06	-0.152669	0.0323293	-4.7223	2.33195e-06	6.0083e-06
PPP3CA	ENSG00000138814	915.734	-0.396073	0.0486124	-8.14756	3.71326e-16	2.07423e-15
SLC39A8	ENSG00000138821	912.257	-0.0802686	0.119106	-0.673928	0.500357	0.560247
FBN2	ENSG00000138829	743.64	-0.200447	0.189808	-1.05606	0.290943	0.348616
MAPK8IP3	ENSG00000138834	1226.39	0.161385	0.0633502	2.54751	0.0108495	0.0175762
RGS3	ENSG00000138835	156.976	0.842407	0.109315	7.70622	1.29601e-14	6.5405e-14
GUCD1	ENSG00000138867	2534.93	-0.014524	0.0562174	-0.258354	0.796134	0.829466
RNF185	ENSG00000138942	1551.27	-0.157247	0.0483709	-3.25087	0.00115054	0.00216178
PARVG	ENSG00000138964	1856.5	-0.722508	0.056044	-12.8918	5.00649e-38	1.01428e-36
B4GALNT3	ENSG00000139044	37.1567	-0.706674	0.238717	-2.9603	0.00307341	0.00543003
PDE6H	ENSG00000139053	4.7403	1.76833	0.205645	8.59892	8.04688e-18	5.05989e-17
ERP27	ENSG00000139055	31.9638	1.32626	0.0902531	14.6949	6.95104e-49	2.32142e-47
ETV6	ENSG00000139083	2251.49	0.161285	0.0546397	2.95178	0.00315944	0.00557432
GABARAPL1	ENSG00000139112	1469.02	1.52959	0.0685388	22.3171	2.52058e-110	6.9489e-108
KIF21A	ENSG00000139116	30.5106	-0.752132	0.181682	-4.13982	3.47585e-05	7.89507e-05
CPNE8	ENSG00000139117	1271.48	-1.0138	0.0650107	-15.5944	7.94895e-55	3.4178e-53
YARS2	ENSG00000139131	476.998	0.0646415	0.039175	1.65007	0.0989284	0.132989
FGD4	ENSG00000139132	1087.41	-0.00946306	0.0741688	-0.127588	0.898475	0.915535
ALG10	ENSG00000139133	113.169	-0.0182578	0.0650944	-0.280482	0.779108	0.814685
FAM60A	ENSG00000139146	653.464	0.345734	0.0500959	6.90145	5.14751e-12	2.19781e-11
AEBP2	ENSG00000139154	564.497	-0.166217	0.0437188	-3.80196	0.000143556	0.000303382
ETFBKMT	ENSG00000139160	92.332	-0.114583	0.0509517	-2.24886	0.0245212	0.0372521
ETNK1	ENSG00000139163	5636.55	-0.655248	0.0616602	-10.6268	2.23767e-26	2.35844e-25
ZCRB1	ENSG00000139168	830.107	0.33969	0.0542744	6.25876	3.88058e-10	1.41496e-09
TMEM117	ENSG00000139173	436.074	-0.184548	0.0754853	-2.44482	0.0144924	0.0229489
C1RL	ENSG00000139178	482.545	-0.518668	0.0792584	-6.54402	5.98872e-11	2.33698e-10
NDUFA9	ENSG00000139180	662.111	-0.289694	0.0412312	-7.02609	2.12406e-12	9.26888e-12
CLSTN3	ENSG00000139182	177.77	-0.381502	0.101462	-3.76004	0.000169885	0.000356028
KLRG1	ENSG00000139187	102.953	0.805975	0.105632	7.63001	2.34735e-14	1.16251e-13
VAMP1	ENSG00000139190	504.95	0.557967	0.0908738	6.14003	8.25069e-10	2.92793e-09
TAPBPL	ENSG00000139192	614.84	0.771054	0.0543213	14.1943	9.93653e-46	2.8985e-44
CD27	ENSG00000139193	7.41816	0.379233	0.138826	2.73172	0.00630055	0.0105863
RBP5	ENSG00000139194	43.3437	-1.01646	0.117543	-8.64754	5.26225e-18	3.35543e-17
PEX5	ENSG00000139197	271.788	-0.0281773	0.0477991	-0.589494	0.55553	0.612368
PIANP	ENSG00000139200	16.7122	-0.29048	0.158706	-1.8303	0.0672054	0.093862
AMIGO2	ENSG00000139211	238.509	0.450185	0.123913	3.63306	0.000280082	0.000570967
SCAF11	ENSG00000139218	5514.3	0.0313671	0.0348003	0.901347	0.367404	0.428368
LLPH	ENSG00000139233	534.603	-0.0862741	0.0412409	-2.09195	0.0364426	0.053535
LRIG3	ENSG00000139263	254.76	-0.624157	0.0847202	-7.36727	1.74151e-13	8.17279e-13
2009-03-01	ENSG00000139266	268.249	-1.35524	0.0833533	-16.259	1.92857e-59	9.89623e-58
GLIPR1	ENSG00000139278	1709.88	-0.547463	0.0611177	-8.95752	3.32053e-19	2.30551e-18
PHLDA1	ENSG00000139289	2312.89	1.19539	0.112998	10.5789	3.73365e-26	3.87991e-25
TMEM19	ENSG00000139291	862.25	0.122545	0.0404842	3.02698	0.00247011	0.00442473
DUSP6	ENSG00000139318	4860.74	-0.371239	0.0998597	-3.71761	0.000201115	0.000417246
POC1B	ENSG00000139323	759.763	-0.0259309	0.0408404	-0.634933	0.525472	0.584366
TMTC3	ENSG00000139324	795.033	0.112174	0.0614146	1.8265	0.0677744	0.0946002
LUM	ENSG00000139329	1328.31	-0.212468	0.271976	-0.781203	0.434683	0.49676
SNRPF	ENSG00000139343	470.082	-0.319186	0.0757993	-4.21094	2.54314e-05	5.85118e-05
AMDHD1	ENSG00000139344	65.9075	0.552951	0.129756	4.26147	2.03088e-05	4.72673e-05
NEDD1	ENSG00000139350	649.264	-0.22905	0.0504457	-4.54054	5.61112e-06	1.38846e-05
SYCP3	ENSG00000139351	44.3556	-0.445618	0.0828605	-5.37794	7.53448e-08	2.22225e-07
GAS2L3	ENSG00000139354	1165.11	-0.456979	0.0647563	-7.05691	1.70251e-12	7.48744e-12
SLC15A4	ENSG00000139370	808.161	-0.524424	0.177297	-2.95789	0.00309752	0.00546988
TDG	ENSG00000139372	800.837	-0.275418	0.052759	-5.2203	1.78633e-07	5.10171e-07
RITA1	ENSG00000139405	273.459	0.592986	0.0590867	10.0359	1.06031e-23	9.75648e-23
SDSL	ENSG00000139410	676.233	0.131811	0.0708491	1.86044	0.0628226	0.0883551
MMAB	ENSG00000139428	301.075	-0.493852	0.0799012	-6.18078	6.37851e-10	2.28024e-09
GLTP	ENSG00000139433	557.377	-0.146823	0.0509535	-2.8815	0.00395788	0.00686248
GIT2	ENSG00000139436	4692.55	0.445802	0.0753368	5.91745	3.26963e-09	1.09768e-08
TCHP	ENSG00000139437	370.293	0.202273	0.0380684	5.31341	1.0759e-07	3.12804e-07
NUP58	ENSG00000139496	1545.01	-0.362232	0.0461556	-7.84807	4.22493e-15	2.21074e-14
MTMR6	ENSG00000139505	1605.35	-0.531102	0.0504419	-10.529	6.35136e-26	6.52778e-25
SLC46A3	ENSG00000139508	318.344	0.862297	0.0807527	10.6783	1.28674e-26	1.38846e-25
SLC7A1	ENSG00000139514	765.44	0.034139	0.0854962	0.399305	0.689669	0.737003
LNX2	ENSG00000139517	281.457	-0.19826	0.0679176	-2.91912	0.00351023	0.00613472
SUOX	ENSG00000139531	484.924	0.219821	0.0508677	4.32142	1.55028e-05	3.6615e-05
CCDC65	ENSG00000139537	95.6297	0.0429919	0.0709174	0.606225	0.544365	0.602138
TARBP2	ENSG00000139546	524.398	0.0704057	0.0500542	1.40659	0.159549	0.204174
ACVRL1	ENSG00000139567	274.034	-0.608891	0.0801766	-7.59437	3.09284e-14	1.52313e-13
GPR84	ENSG00000139572	4241.81	0.226914	0.0972563	2.33316	0.0196399	0.0303548
NABP2	ENSG00000139579	348.142	0.275638	0.0460469	5.98603	2.15031e-09	7.32931e-09
N4BP2L1	ENSG00000139597	693.327	0.92703	0.0983581	9.42505	4.29898e-21	3.40719e-20
CELA1	ENSG00000139610	4.6913	-0.30001	0.237654	-1.26238	0.206811	0.257279
SMARCC2	ENSG00000139613	1419	0.151945	0.0398213	3.81568	0.000135808	0.00028757
BRCA2	ENSG00000139618	948.963	-0.224404	0.0657463	-3.41317	0.000642108	0.001248
KANSL2	ENSG00000139620	608.504	0.0705176	0.0385067	1.83131	0.0670543	0.0936788
CERS5	ENSG00000139624	1362.2	0.0131253	0.0373965	0.350977	0.725606	0.768571
MAP3K12	ENSG00000139625	529.022	0.487984	0.0726209	6.71961	1.82214e-11	7.44747e-11
ITGB7	ENSG00000139626	1742.13	0.281021	0.095035	2.95702	0.00310625	0.00548391
GALNT6	ENSG00000139629	839.574	0.314952	0.0508989	6.1878	6.10114e-10	2.18664e-09
CSAD	ENSG00000139631	385.916	0.038309	0.0656858	0.583216	0.559748	0.616534
LMBR1L	ENSG00000139636	529.025	-0.0321896	0.0480251	-0.670267	0.502688	0.562242
C12orf10	ENSG00000139637	235.354	0.372499	0.0455855	8.17142	3.04782e-16	1.71615e-15
ESYT1	ENSG00000139641	1546.55	-0.0023523	0.0482515	-0.0487508	0.961118	0.967329
TMBIM6	ENSG00000139644	19757.1	-0.137015	0.0349125	-3.92451	8.69058e-05	0.000188564
ANKRD52	ENSG00000139645	3250.91	-0.340721	0.0793118	-4.29598	1.73927e-05	4.08112e-05
ZNF740	ENSG00000139651	641.265	-0.0776151	0.0601196	-1.29101	0.1967	0.245809
WDFY2	ENSG00000139668	1335.26	-0.661423	0.0483064	-13.6923	1.12942e-42	2.85606e-41
HNRNPA1L2	ENSG00000139675	68.0774	-0.0995109	0.0522065	-1.9061	0.0566371	0.080282
LPAR6	ENSG00000139679	6245.33	0.146451	0.0674039	2.17273	0.0298003	0.044538
ESD	ENSG00000139684	1918.59	-0.288987	0.0378062	-7.6439	2.10742e-14	1.04923e-13
RB1	ENSG00000139687	12396.1	-0.677194	0.0547165	-12.3764	3.50674e-35	6.07951e-34
SBNO1	ENSG00000139697	2454.89	0.151999	0.0326753	4.65179	3.29062e-06	8.33775e-06
MORN3	ENSG00000139714	22.8177	-0.517446	0.108977	-4.74821	2.05229e-06	5.31501e-06
SETD1B	ENSG00000139718	2034.86	0.250575	0.0937537	2.67269	0.00752453	0.0124824
VPS33A	ENSG00000139719	543.455	0.230715	0.033939	6.79792	1.06142e-11	4.41917e-11
VPS37B	ENSG00000139722	396.848	-0.340585	0.0473813	-7.18817	6.56667e-13	2.96586e-12
RHOF	ENSG00000139725	52.5479	0.0559302	0.0762286	0.733717	0.463121	0.524528
DENR	ENSG00000139726	1632.52	-0.0746597	0.056721	-1.31626	0.188086	0.236453
DIAPH3	ENSG00000139734	220.359	-2.04561	0.145905	-14.0202	1.17333e-44	3.27973e-43
SLAIN1	ENSG00000139737	24.6694	0.475653	0.139881	3.40042	0.000672827	0.00130446
RBM26	ENSG00000139746	1828.6	0.00228358	0.0425919	0.0536154	0.957242	0.964306
MBNL2	ENSG00000139793	333.348	0.121493	0.0711782	1.70688	0.0878441	0.119364
RNF113B	ENSG00000139797	11.9356	0.0691274	0.153149	0.451373	0.651721	0.702968
ABHD13	ENSG00000139826	1461.54	0.0209653	0.0564615	0.37132	0.7104	0.755358
RAB20	ENSG00000139832	1977.85	-0.492083	0.0530021	-9.28421	1.62912e-20	1.24081e-19
GRTP1	ENSG00000139835	32.1651	-0.0263915	0.143024	-0.184525	0.853601	0.87879
CUL4A	ENSG00000139842	2307.84	0.011493	0.0309388	0.371477	0.710283	0.7553
CDH24	ENSG00000139880	31.7165	-1.25883	0.128683	-9.78241	1.33977e-22	1.16064e-21
CBLN3	ENSG00000139899	139.294	0.929544	0.122924	7.56196	3.97037e-14	1.94236e-13
TSSK4	ENSG00000139908	80.9408	0.0182739	0.0648371	0.281844	0.778063	0.813835
TMX1	ENSG00000139921	4107.34	-0.637523	0.0465975	-13.6815	1.30968e-42	3.28824e-41
FRMD6	ENSG00000139926	171.276	-0.206177	0.156334	-1.31882	0.187228	0.23548
PELI2	ENSG00000139946	18.3219	0.164613	0.237583	0.692866	0.488394	0.549082
RTN1	ENSG00000139970	1268	0.723181	0.0958203	7.54726	4.44511e-14	2.16782e-13
C14orf37	ENSG00000139971	43.3495	0.596998	0.133654	4.46675	7.94166e-06	1.93921e-05
SLC38A6	ENSG00000139974	2153.84	0.0291795	0.0699151	0.417357	0.676418	0.725489
NAA30	ENSG00000139977	639.311	-0.119072	0.0458748	-2.59558	0.00944326	0.0154117
RDH12	ENSG00000139988	11.6697	1.30794	0.13277	9.85123	6.771e-23	5.97241e-22
DCAF5	ENSG00000139990	1505.27	-0.0383064	0.0336421	-1.13865	0.25485	0.310153
RAB15	ENSG00000139998	112.339	-0.772715	0.0977983	-7.90111	2.76437e-15	1.46226e-14
WDR89	ENSG00000140006	354.152	0.157123	0.0476187	3.2996	0.000968212	0.0018411
STON2	ENSG00000140022	91.007	0.0640712	0.144986	0.441915	0.658551	0.709193
EFCAB11	ENSG00000140025	154.864	0.188289	0.0532181	3.53807	0.000403058	0.000803602
GPR65	ENSG00000140030	1881.61	-0.260969	0.0458436	-5.69259	1.25127e-08	3.9794e-08
PTGR2	ENSG00000140043	264.634	-0.0381391	0.0518067	-0.73618	0.461621	0.523159
JDP2	ENSG00000140044	490.12	0.268706	0.0943845	2.84693	0.00441427	0.0075966
FBLN5	ENSG00000140092	87.0912	-0.476911	0.225366	-2.11616	0.034331	0.0507404
C14orf79	ENSG00000140104	42.4042	-0.593912	0.0935312	-6.34987	2.15491e-10	8.05583e-10
WARS	ENSG00000140105	190293	0.838016	0.0969589	8.643	5.47557e-18	3.48829e-17
WDR20	ENSG00000140153	510.747	-0.0858889	0.0340921	-2.51932	0.0117583	0.0189436
NIPA2	ENSG00000140157	2677.61	-0.348209	0.0497457	-6.99978	2.56363e-12	1.11455e-11
SLC12A6	ENSG00000140199	1820.99	-0.0668986	0.0601545	-1.11211	0.26609	0.322048
MFAP1	ENSG00000140259	965.632	-0.132028	0.0364312	-3.62404	0.000290033	0.000589712
TCF12	ENSG00000140262	1988.64	-0.295219	0.0400084	-7.37892	1.59583e-13	7.51417e-13
SORD	ENSG00000140263	358.259	0.0397079	0.0568707	0.698213	0.485044	0.545621
SERF2	ENSG00000140264	5129.8	-0.0635428	0.0598849	-1.06108	0.288653	0.346167
ZSCAN29	ENSG00000140265	519.085	0.166139	0.0454643	3.65428	0.000257904	0.000527974
LYSMD2	ENSG00000140280	1412.63	0.249539	0.0586699	4.25327	2.10673e-05	4.89758e-05
SLC27A2	ENSG00000140284	10.7168	-0.94957	0.180077	-5.27312	1.3412e-07	3.865e-07
HDC	ENSG00000140287	81.7381	-0.209628	0.411076	-0.509949	0.610087	0.664227
BNIP2	ENSG00000140299	4433.96	-0.162081	0.0354544	-4.57153	4.84169e-06	1.20613e-05
GTF2A2	ENSG00000140307	821.789	-0.118063	0.0525127	-2.24828	0.0245585	0.0372964
SRP14	ENSG00000140319	5384.83	0.10377	0.0504476	2.05699	0.0396872	0.0579321
BAHD1	ENSG00000140320	446.517	-0.200823	0.0565453	-3.55154	0.00038299	0.00076587
CDAN1	ENSG00000140326	240.607	0.0928476	0.0479916	1.93466	0.0530317	0.075537
TLE3	ENSG00000140332	1272.64	0.377306	0.0781332	4.82901	1.37213e-06	3.60676e-06
ANP32A	ENSG00000140350	3456.1	0.583453	0.0391507	14.9028	3.16268e-50	1.11727e-48
COMMD4	ENSG00000140365	1064.01	0.000390548	0.0569089	0.00686269	0.994524	0.995516
UBE2Q2	ENSG00000140367	950.227	-0.303141	0.0617391	-4.91003	9.10606e-07	2.4299e-06
PSTPIP1	ENSG00000140368	563.408	-0.358161	0.100472	-3.56478	0.000364165	0.000730305
ETFA	ENSG00000140374	2885.13	-0.134704	0.0397315	-3.39036	0.000698021	0.001352
BCL2A1	ENSG00000140379	4372	0.00249664	0.164467	0.0151802	0.987888	0.990071
HMG20A	ENSG00000140382	1011.17	-0.0419357	0.0599678	-0.699303	0.484363	0.544998
SCAPER	ENSG00000140386	550.604	-0.374885	0.0438239	-8.55434	1.18549e-17	7.36871e-17
TSPAN3	ENSG00000140391	5667.13	0.619848	0.0518705	11.9499	6.49848e-33	1.00405e-31
WDR61	ENSG00000140395	990.167	-0.0806792	0.0423469	-1.9052	0.0567545	0.0804242
NCOA2	ENSG00000140396	1437.34	0.27105	0.064155	4.22493	2.39016e-05	5.51455e-05
NEIL1	ENSG00000140398	168.712	-0.0331695	0.0709151	-0.467736	0.639974	0.691518
MAN2C1	ENSG00000140400	2124.27	0.026832	0.0698377	0.384205	0.700827	0.746769
DNAJA4	ENSG00000140403	135.872	0.206324	0.111838	1.84484	0.0650606	0.0911561
TLNRD1	ENSG00000140406	2558.48	-0.478448	0.0620095	-7.71572	1.20301e-14	6.09523e-14
TPM1	ENSG00000140416	1945.21	0.0777421	0.0921505	0.843643	0.398869	0.460851
IGF1R	ENSG00000140443	173.761	-0.560209	0.114854	-4.87759	1.0739e-06	2.85157e-06
ARRDC4	ENSG00000140450	908.145	-0.797737	0.091164	-8.75058	2.12263e-18	1.39917e-17
PIF1	ENSG00000140451	129.781	-1.62832	0.164074	-9.92432	3.26314e-23	2.9429e-22
USP3	ENSG00000140455	1050.23	-0.193733	0.0488109	-3.96906	7.21567e-05	0.000158099
BBS4	ENSG00000140463	533.831	0.345083	0.0379383	9.09591	9.3801e-20	6.73566e-19
PML	ENSG00000140464	4542.39	-0.0535365	0.0862012	-0.621065	0.534557	0.592828
CYP1A1	ENSG00000140465	70.3912	0.618367	0.166602	3.71163	0.000205925	0.000426534
LINS1	ENSG00000140471	922.188	0.0726926	0.0485324	1.49781	0.134181	0.174798
ULK3	ENSG00000140474	1155.9	-0.191349	0.068429	-2.79631	0.00516894	0.00880379
PCSK6	ENSG00000140479	73.0067	-0.685742	0.150133	-4.56756	4.93424e-06	1.22745e-05
SCAMP2	ENSG00000140497	5125.41	-0.147275	0.0448633	-3.28276	0.00102797	0.00194473
HAPLN3	ENSG00000140511	2122.84	-0.325672	0.150197	-2.1683	0.0301355	0.0450032
POLG	ENSG00000140521	1069.86	-0.276282	0.0468275	-5.9	3.63506e-09	1.21313e-08
FANCI	ENSG00000140525	445.426	-1.34569	0.0931378	-14.4483	2.56775e-47	7.98731e-46
ABHD2	ENSG00000140526	4167.36	0.433673	0.0730929	5.93317	2.97136e-09	1.0021e-08
TICRR	ENSG00000140534	180.361	-1.75852	0.165348	-10.6352	2.04346e-26	2.16185e-25
DET1	ENSG00000140543	152.823	-0.15738	0.040227	-3.9123	9.14218e-05	0.000197783
MFGE8	ENSG00000140545	466.498	0.133798	0.131404	1.01822	0.308575	0.367411
ZNF710	ENSG00000140548	3155.88	-0.666382	0.0755526	-8.82011	1.14348e-18	7.68884e-18
UNC45A	ENSG00000140553	859.063	0.0666428	0.0504624	1.32064	0.186621	0.234821
MCTP2	ENSG00000140563	109.645	-0.683923	0.220699	-3.09889	0.00194245	0.00353401
FURIN	ENSG00000140564	3182.33	-0.762373	0.0793658	-9.60581	7.55581e-22	6.26753e-21
IQGAP1	ENSG00000140575	14948.6	-0.385285	0.0440604	-8.74448	2.24042e-18	1.47197e-17
CRTC3	ENSG00000140577	1261.52	-0.0862573	0.059631	-1.44652	0.148032	0.191036
EFL1	ENSG00000140598	738.085	-0.0404646	0.039665	-1.02016	0.307653	0.366421
SH3GL3	ENSG00000140600	11.8383	-0.882486	0.310779	-2.83959	0.0045171	0.00776032
SEC11A	ENSG00000140612	2400.83	-0.0739944	0.0469164	-1.57715	0.11476	0.151818
GLYR1	ENSG00000140632	2744.37	0.0781001	0.0298372	2.61754	0.00885663	0.0145201
PMM2	ENSG00000140650	442.646	-0.138626	0.0497916	-2.78412	0.0053674	0.00911861
ITGAX	ENSG00000140678	15984.3	0.914918	0.104463	8.75831	1.98208e-18	1.30897e-17
TGFB1I1	ENSG00000140682	110.826	-0.132911	0.128887	-1.03122	0.302437	0.360943
C16orf58	ENSG00000140688	309.672	-0.0496188	0.0669988	-0.740592	0.458941	0.520592
ARMC5	ENSG00000140691	352.815	-0.294634	0.073408	-4.01365	5.97868e-05	0.000132253
PARN	ENSG00000140694	1297.77	0.471628	0.0509813	9.251	2.22392e-20	1.67569e-19
FTO	ENSG00000140718	951.589	0.156014	0.0678916	2.29798	0.0215628	0.0330831
UQCRC2	ENSG00000140740	4102.91	0.401978	0.0340436	11.8078	3.5594e-32	5.3014e-31
CDR2	ENSG00000140743	514.239	0.108519	0.0600637	1.80674	0.070803	0.0984367
IGSF6	ENSG00000140749	8737.99	0.746952	0.0726827	10.2769	8.95751e-25	8.77649e-24
ARHGAP17	ENSG00000140750	8169.23	-0.270754	0.0888618	-3.04691	0.00231208	0.00416074
DHX38	ENSG00000140829	1176.55	-0.266319	0.044209	-6.02409	1.70063e-09	5.86193e-09
TXNL4B	ENSG00000140830	325.82	-0.62584	0.0384671	-16.2695	1.62477e-59	8.36789e-58
ZFHX3	ENSG00000140836	2232.13	0.34867	0.077947	4.47317	7.70684e-06	1.88252e-05
CPNE2	ENSG00000140848	1002.25	-1.12086	0.0610236	-18.3677	2.38483e-75	2.32852e-73
NLRC5	ENSG00000140853	4863.69	-1.27504	0.0946974	-13.4644	2.53525e-41	6.04164e-40
KATNB1	ENSG00000140854	219.47	0.471626	0.0513266	9.18872	3.97555e-20	2.93265e-19
KIFC3	ENSG00000140859	952.28	0.540796	0.0814356	6.64078	3.12019e-11	1.24914e-10
NUDT7	ENSG00000140876	8.18941	0.814815	0.191171	4.26223	2.02395e-05	4.71215e-05
GCSH	ENSG00000140905	21.018	-0.272707	0.089934	-3.0323	0.00242695	0.00435408
CMTM3	ENSG00000140931	4634	0.114766	0.0407687	2.81505	0.00487704	0.00834301
CDH11	ENSG00000140937	278.824	0.0479398	0.249229	0.192352	0.847466	0.873817
NOL3	ENSG00000140939	107.348	0.570458	0.0854049	6.67945	2.39833e-11	9.70655e-11
MAP1LC3B	ENSG00000140941	4959.68	0.168021	0.0447667	3.75326	0.00017455	0.000365042
MBTPS1	ENSG00000140943	1542.31	-0.00370135	0.0365307	-0.101322	0.919295	0.93329
ZCCHC14	ENSG00000140948	747.635	0.493762	0.0588771	8.38631	5.01647e-17	2.98033e-16
TLDC1	ENSG00000140950	319.725	0.416068	0.0464004	8.9669	3.04986e-19	2.12283e-18
OSGIN1	ENSG00000140961	309.531	1.13799	0.0948384	11.9993	3.58445e-33	5.64994e-32
IRF8	ENSG00000140968	8443.29	-0.218133	0.0627066	-3.47864	0.000503973	0.000991028
RHOT2	ENSG00000140983	1305.2	0.114641	0.0488967	2.34456	0.0190495	0.0295331
ZSCAN32	ENSG00000140987	23.3034	-0.215039	0.0674369	-3.18874	0.00142893	0.00264875
RPS2	ENSG00000140988	7966.98	-0.217738	0.063136	-3.44871	0.000563265	0.00110147
NDUFB10	ENSG00000140990	1049.97	0.218486	0.0575636	3.79556	0.000147311	0.000310802
PDPK1	ENSG00000140992	1202.58	0.147954	0.0342351	4.32171	1.54828e-05	3.65739e-05
TIGD7	ENSG00000140993	27.0797	0.359871	0.0737971	4.87649	1.07989e-06	2.86694e-06
DEF8	ENSG00000140995	1111.31	-0.193668	0.0407299	-4.75494	1.98508e-06	5.15044e-06
TCF25	ENSG00000141002	2118.05	-0.0565425	0.0376071	-1.50351	0.132709	0.17312
GALNS	ENSG00000141012	892.429	0.762878	0.0586551	13.0062	1.12835e-38	2.36431e-37
GAS8	ENSG00000141013	116.422	-0.344862	0.126237	-2.73186	0.00629781	0.0105829
MED9	ENSG00000141026	230.633	0.458163	0.044345	10.3318	5.06128e-25	5.02554e-24
NCOR1	ENSG00000141027	3963.02	-0.0483997	0.03514	-1.37734	0.168407	0.214337
COPS3	ENSG00000141030	1272.79	-0.422241	0.0406371	-10.3905	2.73813e-25	2.75577e-24
GID4	ENSG00000141034	308.991	0.286827	0.0376362	7.62103	2.51651e-14	1.24366e-13
ZNF287	ENSG00000141040	50.7904	0.693536	0.0895542	7.74431	9.61029e-15	4.901e-14
KSR1	ENSG00000141068	407.79	-1.77318	0.0684855	-25.8913	8.34039e-148	6.89799e-145
UTP4	ENSG00000141076	1284.12	-0.170791	0.0513001	-3.32925	0.000870788	0.00166848
RANBP10	ENSG00000141084	498.888	0.487943	0.0479503	10.176	2.53745e-24	2.43194e-23
GFOD2	ENSG00000141098	315.724	-0.142158	0.047718	-2.97912	0.00289076	0.00513118
NOB1	ENSG00000141101	501.474	0.303301	0.0453876	6.68247	2.34955e-11	9.51732e-11
PRPSAP2	ENSG00000141127	580.734	-0.0212084	0.0397604	-0.533405	0.593753	0.648402
PCTP	ENSG00000141179	907.748	0.0285031	0.033739	0.844813	0.398215	0.460247
TOM1L1	ENSG00000141198	117.94	-0.748655	0.0869586	-8.60932	7.34937e-18	4.63581e-17
C17orf80	ENSG00000141219	431.212	0.0765491	0.0402518	1.90176	0.057203	0.0810107
TOB1	ENSG00000141232	572.969	0.394441	0.0584485	6.74853	1.49348e-11	6.14525e-11
VPS53	ENSG00000141252	1701.33	-0.265084	0.0443494	-5.97718	2.2703e-09	7.7233e-09
SGSM2	ENSG00000141258	932.419	-0.442581	0.0581586	-7.6099	2.74316e-14	1.35329e-13
NPEPPS	ENSG00000141279	2925.8	-0.186766	0.0333922	-5.59311	2.23033e-08	6.92698e-08
LRRC46	ENSG00000141294	20.4678	0.393677	0.094881	4.14917	3.33683e-05	7.59524e-05
SCRN2	ENSG00000141295	176.48	-0.0352532	0.0737303	-0.478137	0.632553	0.684657
SSH2	ENSG00000141298	1328.09	0.295624	0.0728665	4.05706	4.96944e-05	0.000111046
ARSG	ENSG00000141337	157.664	0.053414	0.0482575	1.10685	0.268357	0.324422
G6PC3	ENSG00000141349	731.156	-0.0198045	0.0635576	-0.311599	0.755345	0.794862
CLTC	ENSG00000141367	14202.5	-0.56029	0.0430842	-13.0045	1.15279e-38	2.41193e-37
BCAS3	ENSG00000141376	226.536	0.968651	0.0566265	17.106	1.33945e-65	9.36945e-64
PTRH2	ENSG00000141378	639.117	0.0226955	0.0537751	0.422044	0.672993	0.722587
SS18	ENSG00000141380	1777.49	-0.00270563	0.0375475	-0.0720589	0.942555	0.952377
TAF4B	ENSG00000141384	44.2485	0.473644	0.11919	3.97385	7.07187e-05	0.000155118
AFG3L2	ENSG00000141385	1310.54	0.350561	0.0390523	8.9767	2.79005e-19	1.94488e-18
PRELID3A	ENSG00000141391	206.58	0.423627	0.0743453	5.6981	1.21153e-08	3.85999e-08
IMPA2	ENSG00000141401	151.877	-0.321925	0.111211	-2.89472	0.00379501	0.00660043
SLC39A6	ENSG00000141424	932.487	-0.0791666	0.0470974	-1.68091	0.0927796	0.125419
RPRD1A	ENSG00000141425	642.41	0.0409918	0.0430876	0.951358	0.341423	0.40201
C18orf21	ENSG00000141428	194.385	0.110752	0.0639978	1.73056	0.0835303	0.114023
GALNT1	ENSG00000141429	2783.05	-0.458038	0.0583508	-7.84972	4.16978e-15	2.18351e-14
GAREM1	ENSG00000141441	70.4593	-1.04213	0.125695	-8.29089	1.12406e-16	6.53069e-16
ESCO1	ENSG00000141446	973.562	0.0651232	0.0506757	1.2851	0.198759	0.248184
OSBPL1A	ENSG00000141447	1641.11	-0.0720732	0.0508791	-1.41656	0.156612	0.200873
GATA6	ENSG00000141448	93.0793	-0.278125	0.205586	-1.35284	0.176107	0.222928
GREB1L	ENSG00000141449	64.8036	0.197089	0.0977382	2.0165	0.0437477	0.0633333
C18orf8	ENSG00000141452	1313.04	0.0642901	0.0439423	1.46306	0.143451	0.185709
PELP1	ENSG00000141456	504.134	0.199152	0.0481423	4.13672	3.52299e-05	7.99696e-05
NPC1	ENSG00000141458	3316.31	-0.357087	0.0604957	-5.90268	3.57648e-09	1.19613e-08
ARRB2	ENSG00000141480	6387.17	-1.09219	0.0539893	-20.2297	5.36588e-91	9.67235e-89
ZMYND15	ENSG00000141497	260.336	1.34889	0.110118	12.2495	1.69048e-34	2.83292e-33
WRAP53	ENSG00000141499	191.278	-0.0797043	0.051496	-1.54778	0.121676	0.159884
MINK1	ENSG00000141503	3500.25	0.899492	0.0847237	10.6168	2.49017e-26	2.61673e-25
SAT2	ENSG00000141504	1169.15	-0.686593	0.0522255	-13.1467	1.77761e-39	3.9113e-38
ASGR1	ENSG00000141505	43.7518	0.325469	0.130992	2.48465	0.012968	0.0207453
PIK3R5	ENSG00000141506	10819.4	-0.445529	0.0751495	-5.92857	3.05587e-09	1.02911e-08
TP53	ENSG00000141510	770.635	0.722629	0.0498768	14.4883	1.43668e-47	4.51896e-46
ARHGDIA	ENSG00000141522	3913.23	-0.400477	0.069465	-5.76516	8.15818e-09	2.63445e-08
TMC6	ENSG00000141524	3382.36	0.13611	0.0614754	2.21406	0.0268245	0.040474
SLC16A3	ENSG00000141526	10184.6	0.4579	0.0566827	8.0783	6.56784e-16	3.60296e-15
CARD14	ENSG00000141527	123.062	-0.0649991	0.0880526	-0.738186	0.460402	0.522036
TTYH2	ENSG00000141540	182.604	1.62247	0.0838266	19.3551	1.84748e-83	2.34014e-81
RAB40B	ENSG00000141542	141.287	1.02739	0.0957618	10.7286	7.46796e-27	8.18391e-26
EIF4A3	ENSG00000141543	2722.07	-0.0957016	0.0340084	-2.81406	0.00489202	0.0083666
CSNK1D	ENSG00000141551	2659.9	-0.192781	0.0321232	-6.0013	1.9574e-09	6.69775e-09
ANAPC11	ENSG00000141552	1213.01	-0.231491	0.0647876	-3.57307	0.000352824	0.000708876
TBCD	ENSG00000141556	945.003	0.0180333	0.0420686	0.428664	0.668168	0.718229
FN3KRP	ENSG00000141560	376.646	-0.119674	0.0488928	-2.44767	0.0143783	0.022778
NARF	ENSG00000141562	1142.53	-0.33325	0.041415	-8.04661	8.51184e-16	4.63503e-15
RPTOR	ENSG00000141564	1110.14	0.105861	0.0669104	1.58213	0.113621	0.150481
FOXK2	ENSG00000141568	623.029	-0.159067	0.0527691	-3.01439	0.00257494	0.00460079
TRIM65	ENSG00000141569	516.629	0.618962	0.0551052	11.2324	2.82773e-29	3.54665e-28
CBX8	ENSG00000141570	49.4636	0.990546	0.119331	8.30081	1.03407e-16	6.02278e-16
SECTM1	ENSG00000141574	2913.05	-1.11603	0.100978	-11.0522	2.13874e-28	2.53547e-27
RNF157	ENSG00000141576	56.9517	-0.726444	0.148274	-4.89933	9.61663e-07	2.56079e-06
CEP131	ENSG00000141577	104.737	0.696205	0.0745209	9.34242	9.41613e-21	7.27879e-20
ZNF750	ENSG00000141579	25.8014	0.0574074	0.123878	0.463418	0.643065	0.694484
WDR45B	ENSG00000141580	1687.79	-0.243009	0.0388063	-6.26209	3.79858e-10	1.38614e-09
CBX4	ENSG00000141582	227.562	0.198539	0.0884242	2.2453	0.0247486	0.0375692
DYM	ENSG00000141627	897.055	-0.0599821	0.0342526	-1.75117	0.0799166	0.109697
ELAC1	ENSG00000141642	224.452	0.27949	0.0376759	7.41827	1.18662e-13	5.63836e-13
MBD1	ENSG00000141644	1134.54	-0.0973941	0.0305588	-3.1871	0.00143706	0.00266312
SMAD4	ENSG00000141646	1120.46	-0.0893569	0.038751	-2.30592	0.0211149	0.0324489
TNFRSF11A	ENSG00000141655	888.036	-0.403536	0.101657	-3.96958	7.19997e-05	0.00015778
ZCCHC2	ENSG00000141664	1025.05	0.316715	0.0851535	3.71934	0.000199745	0.00041465
PMAIP1	ENSG00000141682	727.988	0.232826	0.103874	2.24143	0.0249981	0.0379152
P3H4	ENSG00000141696	84.6222	-0.725835	0.1462	-4.96468	6.8816e-07	1.85142e-06
NT5C3B	ENSG00000141698	217.386	-0.165698	0.126168	-1.31331	0.189077	0.237507
RETREG3	ENSG00000141699	837.902	0.288608	0.0464332	6.21556	5.11428e-10	1.84376e-09
ERBB2	ENSG00000141736	82.8896	-0.420383	0.0948607	-4.43158	9.35454e-06	2.26572e-05
MIEN1	ENSG00000141741	690.939	0.117419	0.0545802	2.1513	0.0314525	0.0468108
IGFBP4	ENSG00000141753	13446	-2.36173	0.0994699	-23.7431	1.29341e-124	5.51073e-122
FKBP10	ENSG00000141756	305.349	-0.0387046	0.219572	-0.176273	0.860079	0.88397
TXNL4A	ENSG00000141759	1239.22	-0.0326951	0.0472106	-0.692537	0.4886	0.54927
MISP3	ENSG00000141854	18.8753	0.968169	0.123685	7.82769	4.96932e-15	2.58965e-14
SAMD1	ENSG00000141858	334.705	0.574229	0.084977	6.75747	1.40422e-11	5.79832e-11
BRD4	ENSG00000141867	2905.74	0.0412908	0.0661929	0.623795	0.532762	0.591211
SLC39A3	ENSG00000141873	344.285	0.0835618	0.0489766	1.70616	0.0879785	0.119526
NFIC	ENSG00000141905	1315.36	-0.0681163	0.0590741	-1.15307	0.248883	0.303705
TPGS1	ENSG00000141933	206.464	0.206189	0.0704177	2.92809	0.00341052	0.00597382
PRDM15	ENSG00000141956	316.083	-0.0860685	0.0552666	-1.55733	0.119391	0.157206
PFKL	ENSG00000141959	4054.85	0.225588	0.0423134	5.33137	9.74739e-08	2.84746e-07
FEM1A	ENSG00000141965	76.8453	0.406597	0.0582746	6.97726	3.00996e-12	1.30295e-11
VAV1	ENSG00000141968	1862.41	0.368252	0.0543612	6.77417	1.25119e-11	5.18573e-11
MVB12A	ENSG00000141971	459.209	-0.000237947	0.0474984	-0.00500957	0.996003	0.996641
SH3GL1	ENSG00000141985	1805.56	-0.618903	0.0574524	-10.7724	4.64504e-27	5.14246e-26
DUS3L	ENSG00000141994	554.944	0.0131255	0.0456454	0.287554	0.773688	0.810223
DPP9	ENSG00000142002	2670.49	0.213496	0.0346681	6.15829	7.35331e-10	2.61873e-09
CCDC97	ENSG00000142039	830.761	-0.0268239	0.0522132	-0.513739	0.607435	0.661749
TMEM91	ENSG00000142046	67.1634	-0.0111842	0.0812011	-0.137734	0.89045	0.908939
ZFP14	ENSG00000142065	196.291	0.552441	0.0594447	9.29337	1.4948e-20	1.14222e-19
SIRT3	ENSG00000142082	232.938	0.36434	0.0416396	8.74985	2.13635e-18	1.40689e-17
IFITM3	ENSG00000142089	11054.9	0.0236209	0.138249	0.170857	0.864336	0.887127
PGGHG	ENSG00000142102	289.052	0.0859912	0.088898	0.967302	0.333393	0.393478
COL6A1	ENSG00000142156	249.334	-0.409069	0.198691	-2.05882	0.0395115	0.0576936
IFNAR1	ENSG00000142166	5079.03	0.46107	0.0563737	8.17882	2.86639e-16	1.61983e-15
SOD1	ENSG00000142168	1864.72	-0.10835	0.0571527	-1.8958	0.0579866	0.0820378
COL6A2	ENSG00000142173	217.025	0.164769	0.216449	0.761235	0.446517	0.508318
TRPM2	ENSG00000142185	3426.7	0.0826652	0.0627063	1.31829	0.187406	0.235682
SCYL1	ENSG00000142186	1243.57	0.0746143	0.0339344	2.19878	0.0278936	0.0419807
TMEM50B	ENSG00000142188	1256.91	-0.0736337	0.0425071	-1.73227	0.0832257	0.113651
APP	ENSG00000142192	5136.42	-0.356707	0.056086	-6.36	2.01756e-10	7.56451e-10
DOPEY2	ENSG00000142197	1224.34	0.451285	0.0509748	8.8531	8.51203e-19	5.78999e-18
URB1	ENSG00000142207	426.428	0.100151	0.0730688	1.37064	0.170486	0.216749
AKT1	ENSG00000142208	925.547	-0.171361	0.083965	-2.04087	0.041264	0.0600343
EMP3	ENSG00000142227	1610.09	-0.898957	0.0832243	-10.8016	3.38234e-27	3.79232e-26
SAE1	ENSG00000142230	2195.38	-0.225734	0.0370358	-6.09503	1.09418e-09	3.84603e-09
LMTK3	ENSG00000142235	76.702	0.242613	0.110252	2.20053	0.0277695	0.0417984
GEMIN7	ENSG00000142252	195.125	-0.0115246	0.0533216	-0.216134	0.828883	0.857549
ADAMTS10	ENSG00000142303	59.9692	-0.162165	0.143898	-1.12694	0.259769	0.315538
RNPEPL1	ENSG00000142327	1057.17	0.210336	0.0814993	2.58083	0.00985636	0.0160376
CAPN10	ENSG00000142330	526.341	-0.0363663	0.0419593	-0.866704	0.386104	0.448017
MYO1F	ENSG00000142347	5658.67	0.329423	0.048894	6.73749	1.61143e-11	6.61122e-11
NA	ENSG00000142396	350.281	-0.0534674	0.0517627	-1.03293	0.301635	0.360108
NLRP12	ENSG00000142405	36.0196	-0.715723	0.209826	-3.41103	0.000647174	0.0012568
ZNF787	ENSG00000142409	371.357	-0.185613	0.0774409	-2.39683	0.0165375	0.025913
TIMM29	ENSG00000142444	273.366	0.146755	0.0551265	2.66214	0.00776452	0.0128555
CARM1	ENSG00000142453	780.679	-0.689865	0.0599259	-11.512	1.14841e-30	1.57682e-29
EVI5L	ENSG00000142459	199.988	-0.336563	0.0586785	-5.73571	9.7104e-09	3.11424e-08
SLC47A1	ENSG00000142494	56.5642	-0.497267	0.182877	-2.71913	0.00654537	0.0109648
PSMB6	ENSG00000142507	2069.31	0.118747	0.0507706	2.33889	0.019341	0.0299223
SIGLEC10	ENSG00000142512	1123.09	1.54582	0.103364	14.9552	1.4411e-50	5.1426e-49
ZNF473	ENSG00000142528	143.733	0.0928766	0.0468472	1.98254	0.0474184	0.0681769
RPS11	ENSG00000142534	4294.01	-0.0674134	0.0745324	-0.904484	0.365739	0.42671
RPL13A	ENSG00000142541	8971.65	-0.0492849	0.0649051	-0.759338	0.44765	0.509297
CTU1	ENSG00000142544	159.706	-0.0558962	0.0841942	-0.663896	0.506757	0.566105
NOSIP	ENSG00000142546	609.729	0.0660245	0.0559426	1.18022	0.237914	0.291557
IGLON5	ENSG00000142549	36.0165	-1.5578	0.168131	-9.26543	1.94288e-20	1.47181e-19
RCN3	ENSG00000142552	1079.3	-0.675933	0.0996051	-6.78613	1.15185e-11	4.79e-11
ZNF614	ENSG00000142556	182.797	0.281941	0.0484744	5.81628	6.01701e-09	1.97155e-08
SLC2A5	ENSG00000142583	234.598	-2.21747	0.169828	-13.0571	5.78717e-39	1.23847e-37
RERE	ENSG00000142599	2821.88	0.00123545	0.0771297	0.0160179	0.98722	0.989472
FHAD1	ENSG00000142621	290.471	-0.274947	0.097393	-2.82306	0.00475674	0.00814812
EPHA2	ENSG00000142627	199.132	0.122497	0.0956335	1.2809	0.20023	0.249865
ARHGEF19	ENSG00000142632	32.7557	0.270749	0.0998222	2.71231	0.00668153	0.011169
EFHD2	ENSG00000142634	10003	0.377941	0.0621724	6.07892	1.20995e-09	4.23077e-09
PEX14	ENSG00000142655	397.171	0.0965989	0.0357765	2.70007	0.0069325	0.0115651
PGD	ENSG00000142657	26056.3	0.785475	0.0852003	9.21915	2.99455e-20	2.23123e-19
SH3BGRL3	ENSG00000142669	7602.46	0.483378	0.0705361	6.85291	7.23624e-12	3.05347e-11
RPL11	ENSG00000142676	3717.49	-0.409195	0.0788848	-5.18724	2.13432e-07	6.05377e-07
C1orf216	ENSG00000142686	339.449	-0.341174	0.0581148	-5.87069	4.33988e-09	1.43912e-08
KIAA0319L	ENSG00000142687	1223.2	0.0122894	0.0385235	0.319012	0.749718	0.79036
EVA1B	ENSG00000142694	196.837	0.267016	0.0712715	3.74647	0.00017934	0.000374557
PLK4	ENSG00000142731	237.344	-1.39045	0.111987	-12.4162	2.13589e-35	3.75382e-34
MAP3K6	ENSG00000142733	206.087	-1.30644	0.0739761	-17.6603	8.47583e-70	7.09346e-68
GPN2	ENSG00000142751	456.001	-0.00951183	0.0371988	-0.255702	0.798181	0.831163
WDTC1	ENSG00000142784	902.192	-0.0405656	0.0746636	-0.543311	0.586916	0.642082
NBPF3	ENSG00000142794	41.6109	0.443538	0.170309	2.60431	0.00920598	0.0150542
HSPG2	ENSG00000142798	460.639	-0.0211155	0.132142	-0.159794	0.873043	0.894352
ITGB3BP	ENSG00000142856	178.219	-0.231302	0.0858166	-2.6953	0.00703253	0.0117223
SERBP1	ENSG00000142864	5255.68	-0.075485	0.0435468	-1.73342	0.0830207	0.113426
BCL10	ENSG00000142867	814.434	0.204417	0.048347	4.22813	2.35646e-05	5.44125e-05
CYR61	ENSG00000142871	595.552	0.177137	0.263706	0.671723	0.50176	0.56146
PRKACB	ENSG00000142875	560.113	-0.79105	0.129706	-6.0988	1.06869e-09	3.76209e-09
PIGK	ENSG00000142892	544.324	-0.247743	0.0454478	-5.45116	5.00425e-08	1.50021e-07
TINAGL1	ENSG00000142910	33.0145	0.0390259	0.328714	0.118723	0.905495	0.92114
AZIN2	ENSG00000142920	86.5113	1.20915	0.103338	11.7009	1.26035e-31	1.81935e-30
RPS8	ENSG00000142937	4756.1	-0.132055	0.0769451	-1.71623	0.0861203	0.117262
KIF2C	ENSG00000142945	388.621	-1.68884	0.145945	-11.5718	5.72685e-31	7.98013e-30
PTPRF	ENSG00000142949	451.409	-0.259676	0.174981	-1.48402	0.137803	0.179017
MOB3C	ENSG00000142961	2345.17	-0.437576	0.0542742	-8.06232	7.48612e-16	4.08757e-15
LMO4	ENSG00000143013	854.415	-0.768242	0.0653859	-11.7493	7.11681e-32	1.03907e-30
SYPL2	ENSG00000143028	76.7385	0.974409	0.132596	7.34871	2.00129e-13	9.35135e-13
MTF2	ENSG00000143033	962.795	-0.0557466	0.0357619	-1.55883	0.119037	0.156798
IGSF3	ENSG00000143061	93.928	-1.03584	0.11464	-9.03561	1.63089e-19	1.15112e-18
ZNF697	ENSG00000143067	279.453	0.62047	0.111302	5.57465	2.48028e-08	7.6677e-08
CTTNBP2NL	ENSG00000143079	2289.78	-0.211221	0.0609764	-3.46398	0.000532252	0.00104386
STRIP1	ENSG00000143093	884.638	0.111204	0.0341429	3.25701	0.00112594	0.00211896
PSMA5	ENSG00000143106	3144.36	0.207659	0.0463388	4.48132	7.41822e-06	1.81644e-05
C1orf162	ENSG00000143110	592.416	-0.207513	0.11134	-1.86377	0.0623533	0.087739
CD53	ENSG00000143119	12780.2	-0.0729768	0.0453933	-1.60766	0.107911	0.143799
CELSR2	ENSG00000143126	64.5359	-0.522535	0.109317	-4.78002	1.7528e-06	4.56716e-06
ITGA10	ENSG00000143127	47.3504	0.0932004	0.117317	0.794431	0.426945	0.48905
GPR161	ENSG00000143147	79.8361	-0.355057	0.104661	-3.39245	0.000692711	0.00134208
ALDH9A1	ENSG00000143149	1131.13	0.27201	0.0459803	5.91578	3.30304e-09	1.10864e-08
ATP1B1	ENSG00000143153	14883	-0.00754085	0.0705848	-0.106834	0.914921	0.929733
TIPRL	ENSG00000143155	1393.11	-0.114092	0.0397839	-2.8678	0.00413338	0.0071465
NME7	ENSG00000143156	139.964	-0.268754	0.0669636	-4.01344	5.98405e-05	0.000132351
POGK	ENSG00000143157	2377.52	-0.0515063	0.0678772	-0.758816	0.447963	0.509576
MPC2	ENSG00000143158	837.266	-0.256254	0.0668037	-3.83592	0.000125096	0.000266493
CREG1	ENSG00000143162	22033.3	0.304179	0.0482567	6.30336	2.91258e-10	1.07539e-09
DCAF6	ENSG00000143164	1077.52	-0.348971	0.0441966	-7.89588	2.88279e-15	1.52261e-14
GPA33	ENSG00000143167	20.0148	0.110628	0.174021	0.635714	0.524963	0.583892
TBX19	ENSG00000143178	109.121	0.853007	0.0812961	10.4926	9.34342e-26	9.5402e-25
UCK2	ENSG00000143179	372.065	0.306963	0.0687469	4.46512	8.00249e-06	1.95271e-05
TMCO1	ENSG00000143183	1867.48	-0.181147	0.0426893	-4.24338	2.20177e-05	5.10755e-05
POU2F1	ENSG00000143190	881.329	-0.0980101	0.0478898	-2.04657	0.0406999	0.0592934
MGST3	ENSG00000143198	2097.77	0.12711	0.0640844	1.98348	0.0473144	0.0680483
RFWD2	ENSG00000143207	1578.38	0.108059	0.0352064	3.0693	0.00214558	0.00387899
NECTIN4	ENSG00000143217	159.771	0.662182	0.13786	4.80328	1.56086e-06	4.08673e-06
UFC1	ENSG00000143222	998	-0.00241563	0.0483313	-0.0499807	0.960138	0.9666
PPOX	ENSG00000143224	173.894	-0.00718726	0.0611171	-0.117598	0.906386	0.921803
FCGR2A	ENSG00000143226	12504	-2.4268	0.0794833	-30.5322	9.75843e-205	4.57345e-201
NUF2	ENSG00000143228	242.388	-1.32495	0.145078	-9.13272	6.67991e-20	4.84121e-19
RGS5	ENSG00000143248	64.0812	-0.0257303	0.193763	-0.132792	0.894358	0.912266
SDHC	ENSG00000143252	3077.45	0.256101	0.0341253	7.50472	6.15585e-14	2.97529e-13
PFDN2	ENSG00000143256	704.127	-0.0298754	0.0633897	-0.471298	0.637428	0.689297
USP21	ENSG00000143258	366.205	0.4431	0.061224	7.23735	4.57526e-13	2.09061e-12
PRCC	ENSG00000143294	1043.61	-0.0589159	0.036744	-1.60342	0.108843	0.144876
RRNAD1	ENSG00000143303	276.44	0.537199	0.0466497	11.5156	1.10095e-30	1.51313e-29
MRPL24	ENSG00000143314	686.42	-0.0428752	0.0632804	-0.677543	0.498061	0.558076
PIGM	ENSG00000143315	876.132	0.444025	0.0878527	5.0542	4.32207e-07	1.18642e-06
ISG20L2	ENSG00000143319	886.72	-0.0750371	0.0424022	-1.76965	0.0767854	0.105833
CRABP2	ENSG00000143320	44.7691	-0.592053	0.221971	-2.66725	0.00764748	0.0126722
HDGF	ENSG00000143321	2780.15	0.608036	0.059492	10.2205	1.6056e-24	1.55153e-23
ABL2	ENSG00000143322	2165.98	0.140174	0.0796015	1.76095	0.0782472	0.107711
XPR1	ENSG00000143324	1736.22	-0.373292	0.0585731	-6.3731	1.85245e-10	6.95286e-10
RGS16	ENSG00000143333	260.792	0.823845	0.16532	4.98335	6.24926e-07	1.68646e-06
TOR1AIP1	ENSG00000143337	1876.4	-0.139181	0.0480448	-2.89691	0.00376862	0.00655778
RGL1	ENSG00000143344	14678.8	-0.0563964	0.0905672	-0.622702	0.53348	0.591774
LYPLAL1	ENSG00000143353	660.713	0.476963	0.054982	8.6749	4.13897e-18	2.65362e-17
PRUNE1	ENSG00000143363	392.272	0.258171	0.0679432	3.79981	0.000144807	0.000305887
TUFT1	ENSG00000143367	261.869	-0.103427	0.0776202	-1.33248	0.182703	0.230365
SF3B4	ENSG00000143368	2168.13	-0.164706	0.0622535	-2.64573	0.0081515	0.0134503
ECM1	ENSG00000143369	1184	-0.495763	0.0990087	-5.00727	5.52075e-07	1.49907e-06
ZNF687	ENSG00000143373	1821.52	0.143473	0.0944145	1.5196	0.128611	0.168195
TARS2	ENSG00000143374	563.736	0.176586	0.0502009	3.51759	0.000435483	0.000864717
CGN	ENSG00000143375	19.8432	0.634584	0.150619	4.21317	2.51811e-05	5.79739e-05
SNX27	ENSG00000143376	3162.02	-0.104739	0.0380729	-2.75102	0.00594102	0.0100217
SETDB1	ENSG00000143379	1325.63	0.00118511	0.054607	0.0217025	0.982685	0.98563
ADAMTSL4	ENSG00000143382	1350.37	-0.712893	0.0806665	-8.83754	9.78519e-19	6.6176e-18
MCL1	ENSG00000143384	9834.87	-0.0849259	0.0529565	-1.60369	0.108782	0.144823
CTSK	ENSG00000143387	379.025	-1.28504	0.135107	-9.51124	1.88394e-21	1.52582e-20
RFX5	ENSG00000143390	2020.85	0.399007	0.0596453	6.68966	2.23688e-11	9.08188e-11
PI4KB	ENSG00000143393	2130.62	-0.350238	0.0400405	-8.74708	2.18938e-18	1.43979e-17
PIP5K1A	ENSG00000143398	1732.41	-0.191295	0.0452281	-4.22956	2.34153e-05	5.41211e-05
ANP32E	ENSG00000143401	1189.98	0.253824	0.0571353	4.44251	8.89144e-06	2.15876e-05
MINDY1	ENSG00000143409	147.685	0.311846	0.069827	4.46598	7.9702e-06	1.94537e-05
ANXA9	ENSG00000143412	21.732	0.0875607	0.107207	0.816742	0.414076	0.476074
SELENBP1	ENSG00000143416	42.4354	-0.609632	0.174971	-3.48419	0.000493621	0.00097244
CERS2	ENSG00000143418	1194.26	-0.432974	0.0498908	-8.67843	4.0127e-18	2.5809e-17
ENSA	ENSG00000143420	2181.68	-0.171986	0.0503655	-3.41476	0.000638392	0.00124095
SEMA6C	ENSG00000143434	15.4496	-0.0101317	0.125299	-0.0808605	0.935553	0.946731
MRPL9	ENSG00000143436	431.481	-0.046161	0.0373508	-1.23588	0.216504	0.268174
ARNT	ENSG00000143437	2620.44	-0.280524	0.0743459	-3.77323	0.000161151	0.000338429
POGZ	ENSG00000143442	2443.5	-0.097035	0.0541767	-1.79108	0.0732799	0.101459
C1orf56	ENSG00000143443	32.7917	-0.213289	0.0725781	-2.93876	0.00329532	0.0057908
OAZ3	ENSG00000143450	23.3852	0.0470023	0.0918224	0.511883	0.608733	0.662943
HORMAD1	ENSG00000143452	135.649	1.11903	0.0976155	11.4636	2.00948e-30	2.69335e-29
GOLPH3L	ENSG00000143457	394.441	0.254054	0.0571793	4.44311	8.86696e-06	2.15319e-05
GABPB2	ENSG00000143458	329.096	0.045807	0.0523846	0.874436	0.381881	0.443483
DTL	ENSG00000143476	362.019	-1.72591	0.160317	-10.7656	5.0028e-27	5.51681e-26
DYRK3	ENSG00000143479	54.1088	-0.432482	0.119815	-3.60958	0.000306693	0.000621521
EIF2D	ENSG00000143486	542.621	-0.0359353	0.0385429	-0.932346	0.351157	0.411989
INTS7	ENSG00000143493	533.812	-0.298103	0.0498949	-5.97461	2.30643e-09	7.83864e-09
TAF1A	ENSG00000143498	343.979	0.421344	0.0645067	6.53179	6.49892e-11	2.52556e-10
SMYD2	ENSG00000143499	538.009	-0.197681	0.0484817	-4.07744	4.55345e-05	0.000102124
DUSP10	ENSG00000143507	801.741	0.775569	0.0605943	12.7994	1.65284e-37	3.26849e-36
TP53BP2	ENSG00000143514	1060.68	-0.0482988	0.0551006	-0.876555	0.380728	0.442363
ATP8B2	ENSG00000143515	165.884	0.250373	0.112929	2.21708	0.0266177	0.0401808
ADAM15	ENSG00000143537	1168.06	0.0610554	0.0886595	0.688651	0.491043	0.551663
JTB	ENSG00000143543	2581.62	0.0531806	0.0467636	1.13722	0.255445	0.310742
RAB13	ENSG00000143545	1608.4	-0.0191917	0.093468	-0.205329	0.837315	0.864809
S100A8	ENSG00000143546	1042.96	-0.357996	0.170141	-2.10411	0.0353691	0.0520723
TPM3	ENSG00000143549	25347.1	-0.313037	0.0556869	-5.62138	1.89437e-08	5.92148e-08
SNAPIN	ENSG00000143553	882.636	-0.327163	0.0461715	-7.08582	1.38224e-12	6.11717e-12
SLC27A3	ENSG00000143554	432.349	-0.761538	0.0975297	-7.80827	5.79781e-15	3.01135e-14
UBAP2L	ENSG00000143569	4103.26	0.0195517	0.0572915	0.341268	0.732902	0.775355
SLC39A1	ENSG00000143570	3902.5	0.633168	0.0517647	12.2317	2.1059e-34	3.49987e-33
HAX1	ENSG00000143575	844.044	0.0893017	0.0452177	1.97493	0.0482762	0.0693111
CREB3L4	ENSG00000143578	34.5851	0.357904	0.0817904	4.37586	1.20952e-05	2.89412e-05
EFNA3	ENSG00000143590	9.47289	0.9533	0.128144	7.43929	1.01225e-13	4.8376e-13
C1orf43	ENSG00000143612	3971.84	0.108081	0.0297698	3.63055	0.000282823	0.000576168
GATAD2B	ENSG00000143614	724.868	0.0767843	0.0624625	1.22929	0.218965	0.270769
ILF2	ENSG00000143621	2602.17	-0.587347	0.0444136	-13.2245	6.3388e-40	1.41242e-38
RIT1	ENSG00000143622	2638.85	0.643312	0.0611247	10.5246	6.65489e-26	6.82976e-25
INTS3	ENSG00000143624	1030.79	-0.19035	0.0552422	-3.44573	0.000569517	0.00111276
HCN3	ENSG00000143630	78.6985	-0.092542	0.0832694	-1.11136	0.266415	0.322302
C1orf131	ENSG00000143633	401.582	-0.0708386	0.0487335	-1.45359	0.14606	0.188768
GALNT2	ENSG00000143641	3389.02	0.0854861	0.100865	0.847528	0.396701	0.458723
TTC13	ENSG00000143643	430.414	0.275654	0.051014	5.4035	6.5352e-08	1.93809e-07
SCCPDH	ENSG00000143653	1635.24	-0.141909	0.0476574	-2.9777	0.00290422	0.00515298
LYST	ENSG00000143669	1437.73	0.655774	0.0704139	9.31313	1.24117e-20	9.56738e-20
MAP3K21	ENSG00000143674	57.6255	-1.61439	0.105625	-15.2841	9.76609e-53	3.80364e-51
CEP170	ENSG00000143702	3857.63	-0.148225	0.0444941	-3.33134	0.000864296	0.00165784
ACP1	ENSG00000143727	1815.74	-0.117049	0.0345262	-3.39016	0.00069852	0.00135278
SNAP47	ENSG00000143740	299.083	0.179739	0.0413716	4.3445	1.39592e-05	3.31643e-05
SRP9	ENSG00000143742	3714.2	-0.135771	0.0431873	-3.14376	0.00166789	0.00306103
NVL	ENSG00000143748	451.268	-0.0657273	0.0392491	-1.67462	0.094009	0.126971
SDE2	ENSG00000143751	713.652	-0.0161513	0.0470318	-0.343413	0.731288	0.773774
DEGS1	ENSG00000143753	3793.66	-0.0689671	0.0454943	-1.51595	0.129532	0.169274
FBXO28	ENSG00000143756	1088.54	0.183081	0.0430619	4.25159	2.12259e-05	4.93282e-05
ARF1	ENSG00000143761	8793.02	0.0605658	0.0365685	1.65623	0.0976752	0.131443
CNIH4	ENSG00000143771	1018.38	0.21711	0.0630236	3.44491	0.00057126	0.0011157
ITPKB	ENSG00000143772	206.752	1.15477	0.0882721	13.082	4.17522e-39	9.03132e-38
GUK1	ENSG00000143774	2172.99	0.20384	0.0526409	3.87227	0.000107826	0.000231102
CDC42BPA	ENSG00000143776	659.198	-1.25252	0.0680803	-18.3978	1.36881e-75	1.34583e-73
CNIH3	ENSG00000143786	82.1699	-0.106858	0.110746	-0.964891	0.3346	0.394703
C1orf35	ENSG00000143793	196.882	-0.00343665	0.0631285	-0.0544389	0.956586	0.96389
MBOAT2	ENSG00000143797	104.486	-0.128522	0.131735	-0.97561	0.329258	0.389088
PARP1	ENSG00000143799	2828.54	-0.305795	0.0585167	-5.22577	1.73435e-07	4.96133e-07
PSEN2	ENSG00000143801	653.332	0.952902	0.0537281	17.7356	2.22597e-70	1.90836e-68
PYCR2	ENSG00000143811	640.517	0.102546	0.0512232	2.00195	0.0452903	0.065331
LBR	ENSG00000143815	2385.2	-0.15396	0.0680766	-2.26157	0.0237242	0.0361467
EPHX1	ENSG00000143819	1033.3	-0.158036	0.0886465	-1.78276	0.074625	0.103138
PPFIA4	ENSG00000143847	57.2845	-0.404724	0.175564	-2.30528	0.0211509	0.0325007
PTPN7	ENSG00000143851	1323.31	0.303512	0.129204	2.34909	0.0188192	0.0292051
ARL8A	ENSG00000143862	2607.25	-0.0671299	0.0474372	-1.41513	0.157029	0.201353
PDIA6	ENSG00000143870	5744.14	-0.302854	0.0506807	-5.97573	2.29068e-09	7.78886e-09
RHOB	ENSG00000143878	422.127	-0.588143	0.0790791	-7.4374	1.02688e-13	4.9025e-13
ATP6V1C2	ENSG00000143882	26.2204	-0.127267	0.0829825	-1.53366	0.125112	0.164037
HNRNPLL	ENSG00000143889	2528.65	-0.408434	0.047635	-8.57424	9.97399e-18	6.23263e-17
GALM	ENSG00000143891	5016.76	0.406149	0.0737579	5.50651	3.66013e-08	1.11196e-07
CAMKMT	ENSG00000143919	83.5281	0.0665446	0.0556534	1.1957	0.231815	0.284881
EML4	ENSG00000143924	5010.02	-0.248865	0.0784439	-3.17252	0.0015112	0.00279131
CALM2	ENSG00000143933	19509.7	-0.0632231	0.0581394	-1.08744	0.276843	0.333425
CHAC2	ENSG00000143942	132.455	-0.412881	0.0663171	-6.22586	4.78923e-10	1.73191e-09
RPS27A	ENSG00000143947	4765.73	-0.202636	0.0710986	-2.85007	0.00437097	0.00752766
WDPCP	ENSG00000143951	163.942	-0.0434142	0.0569101	-0.762856	0.44555	0.507405
VPS54	ENSG00000143952	907.711	-0.429083	0.0456203	-9.40554	5.17638e-21	4.08188e-20
ASXL2	ENSG00000143970	2192.73	0.153911	0.0449643	3.42296	0.000619421	0.00120524
ETAA1	ENSG00000143971	310.003	0.0843045	0.0490232	1.71968	0.08549	0.116438
SNRPG	ENSG00000143977	957.856	-0.0438182	0.0639969	-0.684692	0.493538	0.553803
MEIS1	ENSG00000143995	38.7161	0.0744845	0.102931	0.723638	0.469288	0.530176
CIAO1	ENSG00000144021	1859.46	0.235837	0.0351127	6.71657	1.86051e-11	7.59548e-11
ZNF514	ENSG00000144026	272.776	0.00122267	0.062966	0.0194178	0.984508	0.987176
SNRNP200	ENSG00000144028	3668.09	-0.141102	0.0352475	-4.0032	6.24927e-05	0.00013787
MRPS5	ENSG00000144029	1586.68	-0.119346	0.043018	-2.77433	0.00553162	0.00937382
TPRKB	ENSG00000144034	533.404	-0.26582	0.0704831	-3.77141	0.000162328	0.00034073
NAT8	ENSG00000144035	14.2133	1.45454	0.19492	7.46221	8.50848e-14	4.08151e-13
EXOC6B	ENSG00000144036	540.309	-0.567229	0.0714157	-7.94264	1.97924e-15	1.05569e-14
SFXN5	ENSG00000144040	386.572	0.0823812	0.0438962	1.87673	0.0605556	0.085406
TEX261	ENSG00000144043	1420.31	-0.455426	0.0376242	-12.1046	9.98291e-34	1.61182e-32
DUSP11	ENSG00000144048	785.93	-0.128956	0.039096	-3.29845	0.000972199	0.00184818
THNSL2	ENSG00000144115	32.3624	0.954759	0.222886	4.28361	1.83883e-05	4.30325e-05
RALB	ENSG00000144118	5275.15	-0.321911	0.0490488	-6.56306	5.27144e-11	2.06914e-10
TMEM177	ENSG00000144120	64.5859	0.471185	0.0761676	6.18616	6.16459e-10	2.20826e-09
RABL2A	ENSG00000144134	159.2	0.394112	0.0674683	5.84144	5.17523e-09	1.70447e-08
SLC20A1	ENSG00000144136	2079.81	-0.482071	0.0643313	-7.49357	6.70275e-14	3.23185e-13
ZC3H8	ENSG00000144161	292.179	0.179742	0.0629347	2.85601	0.00429002	0.0073955
LIPT1	ENSG00000144182	96.3081	-0.157709	0.0540969	-2.9153	0.00355342	0.00620481
FAHD2B	ENSG00000144199	22.9741	-0.332477	0.117895	-2.82011	0.00480065	0.00821632
LYG1	ENSG00000144214	16.2871	0.872098	0.099538	8.76146	1.92741e-18	1.27527e-17
AFF3	ENSG00000144218	83.5555	-1.67496	0.212735	-7.87347	3.44945e-15	1.81577e-14
UBXN4	ENSG00000144224	5267.23	-0.00290213	0.0356507	-0.0814047	0.93512	0.94662
SPOPL	ENSG00000144228	839.994	0.153595	0.0644504	2.38315	0.0171653	0.0268131
POLR2D	ENSG00000144231	777.77	-0.0579568	0.0380709	-1.52234	0.127925	0.167391
AMMECR1L	ENSG00000144233	407.04	-0.0970945	0.0464631	-2.08971	0.0366435	0.0538076
PKP4	ENSG00000144283	290.63	-1.08716	0.0716777	-15.1674	5.81312e-52	2.19122e-50
SCRN3	ENSG00000144306	477.328	0.176949	0.0381632	4.63664	3.54122e-06	8.94852e-06
LNPK	ENSG00000144320	1050.33	-0.313058	0.0401364	-7.79985	6.1979e-15	3.20967e-14
CDCA7	ENSG00000144354	383.434	-1.17132	0.179997	-6.50745	7.64362e-11	2.95651e-10
UBR3	ENSG00000144357	1034.99	-0.107454	0.0420507	-2.55534	0.0106086	0.0172018
PHOSPHO2	ENSG00000144362	36.581	0.117605	0.0805495	1.46003	0.144282	0.186727
FAM171B	ENSG00000144369	50.957	0.133331	0.132633	1.00526	0.31477	0.373789
HSPD1	ENSG00000144381	7015.55	0.054924	0.0491032	1.11854	0.263336	0.319319
CCDC150	ENSG00000144395	109.994	-0.83805	0.0951816	-8.80475	1.31144e-18	8.77622e-18
METTL21A	ENSG00000144401	319.156	0.588935	0.0493252	11.9398	7.33601e-33	1.12973e-31
NBEAL1	ENSG00000144426	1166.83	-0.110373	0.0767241	-1.43857	0.150273	0.193584
KANSL1L	ENSG00000144445	497.984	0.224187	0.0442708	5.06398	4.10586e-07	1.12971e-06
SPAG16	ENSG00000144451	168.644	0.384088	0.0670711	5.72657	1.0248e-08	3.28291e-08
SUMF1	ENSG00000144455	1454.37	-0.172949	0.0544899	-3.17396	0.00150374	0.00277826
RHBDD1	ENSG00000144468	1188.06	0.226183	0.0720073	3.14111	0.00168306	0.00308726
ACKR3	ENSG00000144476	8.23184	-1.5398	0.402646	-3.8242	0.000131196	0.00027877
TRPM8	ENSG00000144481	199.427	0.923872	0.120337	7.67739	1.62359e-14	8.13242e-14
HES6	ENSG00000144485	88.101	0.679919	0.0863125	7.87741	3.34232e-15	1.7607e-14
ANKMY1	ENSG00000144504	417.368	0.637906	0.071572	8.91278	4.97693e-19	3.42514e-18
COPS7B	ENSG00000144524	636.32	0.281537	0.0336109	8.37638	5.45822e-17	3.23263e-16
DIS3L2	ENSG00000144535	654.027	0.147112	0.0641827	2.29208	0.0219013	0.0335438
CPNE9	ENSG00000144550	12.3571	0.230369	0.113647	2.02705	0.042657	0.0618666
FANCD2	ENSG00000144554	393.13	-0.72419	0.0730989	-9.90698	3.88192e-23	3.4742e-22
TAMM41	ENSG00000144559	450.269	0.0836814	0.0516181	1.62117	0.104982	0.140282
VGLL4	ENSG00000144560	545.967	-0.671901	0.0381197	-17.6261	1.55358e-69	1.27739e-67
RAB5A	ENSG00000144566	3755.03	0.195028	0.0567783	3.43491	0.00059276	0.00115544
RETREG2	ENSG00000144567	997.602	0.357035	0.040219	8.87726	6.85252e-19	4.67929e-18
CTDSP1	ENSG00000144579	909.409	0.124906	0.0524701	2.38051	0.0172885	0.0269964
CNOT9	ENSG00000144580	2243.87	0.246417	0.0633023	3.89271	9.91324e-05	0.000213413
2004-03-01	ENSG00000144583	34.9719	0.123908	0.229772	0.539265	0.589704	0.64463
STK11IP	ENSG00000144589	554.571	0.155471	0.0423027	3.67521	0.000237658	0.000489092
GMPPA	ENSG00000144591	704.39	-0.102533	0.0385393	-2.66047	0.00780324	0.0129136
GRIP2	ENSG00000144596	47.2433	0.968855	0.116552	8.31261	9.36171e-17	5.473e-16
EAF1	ENSG00000144597	1171.66	-0.336293	0.056346	-5.96837	2.39639e-09	8.1365e-09
DYNC1LI1	ENSG00000144635	1340.59	-0.106719	0.0341737	-3.12285	0.00179111	0.00327392
POMGNT2	ENSG00000144647	215.86	0.0454949	0.069082	0.658564	0.510176	0.569382
FAM198A	ENSG00000144649	48.9201	-1.74179	0.143926	-12.102	1.03091e-33	1.66222e-32
CSRNP1	ENSG00000144655	694.164	-0.51167	0.0941392	-5.43525	5.47194e-08	1.63518e-07
SLC25A38	ENSG00000144659	477.315	-0.0423162	0.0359868	-1.17588	0.239642	0.293474
ITGA9	ENSG00000144668	741.825	-1.42828	0.0745167	-19.1673	6.939e-82	8.33866e-80
GOLGA4	ENSG00000144674	3022.15	-0.106912	0.0629803	-1.69755	0.0895923	0.121507
CTDSPL	ENSG00000144677	84.376	-0.577644	0.104274	-5.53967	3.0305e-08	9.27692e-08
STAC	ENSG00000144681	12.9948	-2.65768	0.28806	-9.22615	2.80538e-20	2.09695e-19
IQSEC1	ENSG00000144711	1784.45	0.0732077	0.0921546	0.7944	0.426962	0.48905
RPL32	ENSG00000144713	3519.19	-0.418741	0.0846758	-4.94522	7.60565e-07	2.04075e-06
PTPRG	ENSG00000144724	408.293	-0.743615	0.107493	-6.91782	4.58639e-12	1.963e-11
SHQ1	ENSG00000144736	434.631	0.308006	0.0525202	5.86452	4.50431e-09	1.48935e-08
SLC25A26	ENSG00000144741	285.188	0.0694809	0.052775	1.31655	0.187989	0.236353
UBA3	ENSG00000144744	2057.95	0.368798	0.0390832	9.43622	3.86466e-21	3.07685e-20
ARL6IP5	ENSG00000144746	5688.7	0.345493	0.0572056	6.0395	1.54595e-09	5.35241e-09
TMF1	ENSG00000144747	1136.67	0.0673305	0.049381	1.36349	0.172728	0.219085
LRIG1	ENSG00000144749	77.5423	-0.366162	0.119693	-3.05917	0.00221948	0.00400486
LIMD1	ENSG00000144791	1639.62	-0.477095	0.0672483	-7.09453	1.29789e-12	5.75477e-12
ZNF660	ENSG00000144792	83.144	-0.217406	0.0771012	-2.81975	0.00480605	0.00822457
NFKBIZ	ENSG00000144802	1905.42	0.436009	0.104105	4.18816	2.8123e-05	6.43989e-05
COL8A1	ENSG00000144810	117.952	-0.677533	0.296861	-2.28232	0.0224703	0.0343405
NXPE3	ENSG00000144815	507.953	0.373064	0.0593894	6.28166	3.34985e-10	1.22781e-09
ADGRG7	ENSG00000144820	33.3649	-1.1748	1.03128	-1.13918	0.25463	0.309938
PHLDB2	ENSG00000144824	161.743	-0.231524	0.241998	-0.956717	0.33871	0.399084
ABHD10	ENSG00000144827	550.444	0.374152	0.0864773	4.32659	1.51434e-05	3.58203e-05
PLA1A	ENSG00000144837	50.9338	0.785033	0.204626	3.83643	0.000124835	0.000265977
RABL3	ENSG00000144840	628.239	-0.116419	0.0379054	-3.0713	0.00213131	0.00385466
ADPRH	ENSG00000144843	563.966	0.0248842	0.0605198	0.411174	0.680945	0.729397
ATG3	ENSG00000144848	3576.16	-0.216857	0.0336814	-6.43848	1.20673e-10	4.59302e-10
SRPRB	ENSG00000144867	841.354	-0.212231	0.0493998	-4.2962	1.7375e-05	4.07765e-05
EIF2A	ENSG00000144895	1524.33	-0.253204	0.0379099	-6.67909	2.40438e-11	9.72811e-11
OSBPL11	ENSG00000144909	1347.73	-0.0150471	0.0543925	-0.27664	0.782057	0.817343
TRPC1	ENSG00000144935	15.4074	0.0310972	0.173883	0.178839	0.858064	0.882479
NCEH1	ENSG00000144959	5277.99	1.01175	0.0668506	15.1345	9.58877e-52	3.58559e-50
LPP	ENSG00000145012	4519.06	-0.113035	0.0644778	-1.75308	0.0795879	0.10931
TMEM44	ENSG00000145014	99.5071	0.157001	0.0748369	2.0979	0.0359136	0.052813
RUBCN	ENSG00000145016	4855.08	-0.519643	0.0769352	-6.7543	1.43529e-11	5.91969e-11
TCTA	ENSG00000145022	575.826	0.146781	0.0438448	3.34774	0.000814721	0.00156639
DCAF1	ENSG00000145041	1823.6	-0.0382055	0.0906032	-0.421679	0.673259	0.722818
MANF	ENSG00000145050	979.406	-0.358964	0.0672637	-5.33666	9.46728e-08	2.76851e-07
CCDC39	ENSG00000145075	127.41	0.194004	0.0825194	2.35101	0.0187224	0.0290645
EAF2	ENSG00000145088	283.285	-1.60372	0.0696439	-23.0275	2.47309e-117	8.48088e-115
SLIT2	ENSG00000145147	215.9	-0.738263	0.157064	-4.70039	2.5966e-06	6.66088e-06
EIF2B5	ENSG00000145191	1308.92	0.0140544	0.0340068	0.413283	0.679399	0.728076
ECE2	ENSG00000145194	93.8024	0.682611	0.0833852	8.18623	2.69528e-16	1.5262e-15
DGKQ	ENSG00000145214	562.865	0.0866245	0.0924772	0.936712	0.348907	0.409587
FIP1L1	ENSG00000145216	358.623	0.109319	0.0340162	3.21374	0.00131016	0.00244341
SLC26A1	ENSG00000145217	92.2706	0.234645	0.0985489	2.381	0.0172659	0.0269642
LYAR	ENSG00000145220	498.521	-0.0503516	0.0685681	-0.734329	0.462748	0.524274
CENPC	ENSG00000145241	621.789	0.177314	0.0455734	3.89073	9.99436e-05	0.000215094
ATP10D	ENSG00000145246	867.721	-0.02349	0.055331	-0.424536	0.671175	0.721296
OCIAD2	ENSG00000145247	91.5838	0.737386	0.118637	6.21546	5.11749e-10	1.84445e-09
SCD5	ENSG00000145284	19.8998	-0.307023	0.165066	-1.86	0.0628851	0.0884342
PLAC8	ENSG00000145287	61.7422	0.409656	0.223499	1.83292	0.0668147	0.0934045
ENOPH1	ENSG00000145293	1748.54	-0.228226	0.0417122	-5.47145	4.46357e-08	1.34443e-07
TRMT10A	ENSG00000145331	146.42	-0.0438181	0.0578922	-0.756891	0.449115	0.510763
KLHL8	ENSG00000145332	639.578	0.0267818	0.0500774	0.534809	0.592782	0.647542
SNCA	ENSG00000145335	1527.95	-0.0180571	0.051508	-0.350569	0.725912	0.768838
TBCK	ENSG00000145348	788.101	0.0955812	0.0630668	1.51555	0.129632	0.169374
CAMK2D	ENSG00000145349	5438.52	0.911558	0.0661202	13.7864	3.07902e-43	8.05838e-42
CISD2	ENSG00000145354	1440.02	0.150019	0.0557917	2.6889	0.0071687	0.0119295
DDIT4L	ENSG00000145358	5466.54	0.341526	0.117029	2.91829	0.00351958	0.00614953
ANK2	ENSG00000145362	623.989	-0.236496	0.0770827	-3.06808	0.00215441	0.00389395
TIFA	ENSG00000145365	4028.27	1.68988	0.0773727	21.8408	9.51595e-106	2.43262e-103
SPATA5	ENSG00000145375	283.736	0.496918	0.0633557	7.8433	4.38862e-15	2.29468e-14
CCNA2	ENSG00000145386	628.626	-1.21779	0.126158	-9.65286	4.78032e-22	4.01022e-21
METTL14	ENSG00000145388	821.721	0.148587	0.0427529	3.47549	0.000509927	0.00100232
USP53	ENSG00000145390	1044	-1.92495	0.0818268	-23.5246	2.28354e-122	9.17333e-120
SETD7	ENSG00000145391	1669.83	0.204065	0.0413857	4.93081	8.18912e-07	2.19271e-06
NAF1	ENSG00000145414	319.884	0.44903	0.0612078	7.33615	2.19827e-13	1.02513e-12
2001-03-01	ENSG00000145416	3412.96	0.301506	0.0579378	5.20397	1.95081e-07	5.54556e-07
RPS3A	ENSG00000145425	4394.33	-0.448542	0.0767305	-5.84568	5.04507e-09	1.66355e-08
RNF175	ENSG00000145428	171.726	0.384931	0.0879986	4.37428	1.21833e-05	2.91472e-05
PDGFC	ENSG00000145431	285.371	-1.55823	0.109569	-14.2214	6.74529e-46	1.98407e-44
CBR4	ENSG00000145439	366.338	0.652906	0.0434728	15.0187	5.537e-51	2.01163e-49
CYP4V2	ENSG00000145476	1674.7	0.700752	0.11097	6.31479	2.70521e-10	1.00172e-09
NDUFS6	ENSG00000145494	788.748	-0.266924	0.0755461	-3.53326	0.000410466	0.000817675
2006-03-01	ENSG00000145495	3399.43	-0.0501335	0.0531756	-0.94279	0.345788	0.406538
SRD5A1	ENSG00000145545	572.239	-0.368924	0.0431433	-8.55113	1.21885e-17	7.56935e-17
MYO10	ENSG00000145555	697.626	0.750298	0.101799	7.37038	1.70149e-13	7.9983e-13
FAM105A	ENSG00000145569	3908.66	0.301411	0.06957	4.33249	1.47436e-05	3.49274e-05
RPL37	ENSG00000145592	2817.91	-0.221201	0.0976697	-2.26479	0.0235256	0.0358675
SKP2	ENSG00000145604	1500.41	0.258067	0.0953759	2.70579	0.00681422	0.0113759
OSMR	ENSG00000145623	189.418	-0.711777	0.163876	-4.34338	1.40305e-05	3.33168e-05
PLK2	ENSG00000145632	187.996	0.482482	0.111963	4.3093	1.63774e-05	3.85253e-05
PIK3R1	ENSG00000145675	2930.82	-0.0520266	0.0488246	-1.06558	0.286613	0.343955
HAPLN1	ENSG00000145681	54.4095	0.179509	0.439586	0.40836	0.683009	0.731109
LHFPL2	ENSG00000145685	2780.4	0.748167	0.0931824	8.02905	9.82267e-16	5.32203e-15
SSBP2	ENSG00000145687	355.639	-1.48631	0.0615057	-24.1655	5.13659e-129	2.40735e-126
IQGAP2	ENSG00000145703	6191.97	0.488428	0.0600246	8.13713	4.04757e-16	2.25114e-15
CRHBP	ENSG00000145708	76.5524	-0.265733	0.123015	-2.16018	0.0307591	0.0458468
RASA1	ENSG00000145715	1747.29	0.360724	0.046883	7.69412	1.42469e-14	7.15655e-14
GIN1	ENSG00000145723	188.496	0.148825	0.0418144	3.55918	0.000372009	0.000744866
PPIP5K2	ENSG00000145725	3180.7	-0.0325706	0.041847	-0.778326	0.436377	0.498291
PAM	ENSG00000145730	434.125	-0.461353	0.12359	-3.73292	0.00018927	0.00039401
BDP1	ENSG00000145734	1648.9	-0.247284	0.0482665	-5.1233	3.00229e-07	8.37047e-07
GTF2H2	ENSG00000145736	160.804	-0.0667761	0.115909	-0.576107	0.564543	0.621134
SLC30A5	ENSG00000145740	861.148	0.153467	0.0366684	4.18525	2.84851e-05	6.5175e-05
BTF3	ENSG00000145741	4822.32	-0.140332	0.055681	-2.52028	0.0117263	0.0188964
FBXL17	ENSG00000145743	269.88	0.595474	0.0634103	9.39082	5.95366e-21	4.67645e-20
SPATA9	ENSG00000145757	91.3214	0.296336	0.0710834	4.16885	3.06146e-05	6.9844e-05
TNFAIP8	ENSG00000145779	3875.59	-0.186017	0.0714378	-2.60391	0.00921679	0.0150684
FEM1C	ENSG00000145780	2224.23	0.242923	0.0655932	3.70347	0.00021267	0.000439727
COMMD10	ENSG00000145781	907.138	0.0148679	0.0406267	0.365965	0.714391	0.758694
ATG12	ENSG00000145782	1745.51	-0.122826	0.0371016	-3.31053	0.0009312	0.00177504
YIPF5	ENSG00000145817	1570.62	-0.0717987	0.0459261	-1.56335	0.11797	0.155494
ARHGAP26	ENSG00000145819	4166.08	-0.548901	0.0932261	-5.88785	3.91264e-09	1.30298e-08
DDX46	ENSG00000145833	1567.15	-0.212701	0.0513472	-4.1424	3.43686e-05	7.81787e-05
TIMD4	ENSG00000145850	216.376	-1.45539	0.160599	-9.06231	1.2772e-19	9.07859e-19
RNF145	ENSG00000145860	1004.47	-0.190211	0.0588329	-3.23307	0.00122467	0.00229096
FBXO38	ENSG00000145868	1839.49	0.0874846	0.0607715	1.43956	0.149991	0.193261
PCYOX1L	ENSG00000145882	419.709	0.240483	0.0693517	3.46758	0.000525162	0.00103053
TNIP1	ENSG00000145901	4071.27	0.633618	0.109107	5.80728	6.34943e-09	2.07563e-08
G3BP1	ENSG00000145907	7510.33	0.530411	0.0419568	12.6418	1.24127e-36	2.35842e-35
ZNF300	ENSG00000145908	62.622	0.100553	0.154036	0.652788	0.513893	0.572666
N4BP3	ENSG00000145911	20.0943	1.3751	0.23673	5.80871	6.29553e-09	2.05993e-08
NHP2	ENSG00000145912	404.246	0.0249606	0.0653102	0.382185	0.702324	0.747855
RMND5B	ENSG00000145916	509.579	0.132548	0.0383355	3.45758	0.000545057	0.00106749
BOD1	ENSG00000145919	474.855	-0.0124166	0.0446815	-0.27789	0.781097	0.816547
KCNMB1	ENSG00000145936	62.4485	0.868837	0.124427	6.98269	2.89573e-12	1.25583e-11
FAM50B	ENSG00000145945	43.0155	0.66345	0.206696	3.20978	0.00132837	0.00247441
MYLK4	ENSG00000145949	25.7279	0.388059	0.11139	3.48379	0.000494375	0.000973654
FAM217A	ENSG00000145975	10.8888	0.15885	0.118614	1.33922	0.1805	0.227854
TBC1D7	ENSG00000145979	360.63	0.0870873	0.052849	1.64785	0.099383	0.133536
FARS2	ENSG00000145982	182.823	0.0284899	0.0466218	0.611085	0.541143	0.599187
GFOD1	ENSG00000145990	144.449	-0.00118327	0.0878322	-0.013472	0.989251	0.991225
CDKAL1	ENSG00000145996	509.251	0.14374	0.0643108	2.23508	0.0254118	0.0384845
LRRTM2	ENSG00000146006	67.8165	-0.368232	0.0913434	-4.03129	5.54712e-05	0.000123172
ZMAT2	ENSG00000146007	645.277	-0.0966504	0.0475524	-2.0325	0.0421029	0.0611473
TRIM41	ENSG00000146063	436.547	0.0548236	0.0602576	0.909821	0.362917	0.423805
HIGD2A	ENSG00000146066	709.077	0.176112	0.0660232	2.66742	0.00764352	0.0126671
FAM193B	ENSG00000146067	470.267	-0.0799753	0.0629128	-1.27121	0.203654	0.253711
PLA2G7	ENSG00000146070	18754.7	0.887379	0.0742564	11.9502	6.47664e-33	1.00178e-31
TNFRSF21	ENSG00000146072	1929.8	-0.411832	0.0942542	-4.36937	1.24604e-05	2.97745e-05
RNF44	ENSG00000146083	1359.89	1.14832	0.0686435	16.7288	8.08825e-63	4.85986e-61
MUT	ENSG00000146085	763.545	-0.0145652	0.0515449	-0.282573	0.777504	0.813432
RASGEF1C	ENSG00000146090	45.7525	-1.10929	0.169257	-6.55389	5.60585e-11	2.19427e-10
DOK3	ENSG00000146094	1442.04	1.08442	0.114931	9.43539	3.89543e-21	3.09609e-20
ABT1	ENSG00000146109	634.399	0.0555976	0.0408298	1.36169	0.173295	0.219745
PPP1R18	ENSG00000146112	5350.87	0.0182468	0.0499906	0.365004	0.715108	0.759168
DAAM2	ENSG00000146122	75.079	-0.890251	0.168186	-5.29324	1.20165e-07	3.48139e-07
PRIM2	ENSG00000146143	194.263	-0.00827367	0.0501925	-0.164839	0.869071	0.891322
FGD2	ENSG00000146192	8695.96	-0.29175	0.0617301	-4.72622	2.28743e-06	5.90005e-06
SCUBE3	ENSG00000146197	124.14	0.158344	0.0937865	1.68834	0.0913458	0.123731
ANO7	ENSG00000146205	22.3624	0.280607	0.104496	2.68534	0.00724564	0.0120504
RPL7L1	ENSG00000146223	2305.71	-0.0976721	0.0401688	-2.43154	0.0150349	0.0237437
NFKBIE	ENSG00000146232	3320.81	0.768869	0.0656318	11.7149	1.06948e-31	1.54859e-30
TPBG	ENSG00000146242	86.1378	0.228775	0.178775	1.27968	0.200657	0.25031
PHIP	ENSG00000146247	2534.01	-0.040668	0.0430116	-0.945514	0.344397	0.405205
PRSS35	ENSG00000146250	166.708	-0.170243	0.229368	-0.742228	0.457949	0.519805
MMS22L	ENSG00000146263	453.303	-0.726611	0.088856	-8.1774	2.90044e-16	1.63841e-15
PNRC1	ENSG00000146278	2728.97	1.13049	0.0870959	12.9798	1.59353e-38	3.27773e-37
PM20D2	ENSG00000146281	105.54	-0.571177	0.0926088	-6.16763	6.93216e-10	2.47251e-09
RARS2	ENSG00000146282	795.009	-0.198593	0.0363093	-5.46948	4.51365e-08	1.35777e-07
TBC1D32	ENSG00000146350	44.6198	0.735629	0.0975321	7.54243	4.6129e-14	2.24653e-13
RNF217	ENSG00000146373	551.333	-0.514579	0.0684471	-7.5179	5.56611e-14	2.69594e-13
RSPO3	ENSG00000146374	9.89676	-1.51595	0.301996	-5.01978	5.17312e-07	1.40875e-06
ARHGAP18	ENSG00000146376	3430.69	-0.275097	0.0586056	-4.69405	2.67855e-06	6.86232e-06
ABRACL	ENSG00000146386	2631.05	0.0653252	0.0693334	0.94219	0.346095	0.406797
SLC18B1	ENSG00000146409	627.517	-1.28812	0.0875684	-14.7099	5.56979e-49	1.869e-47
MTFR2	ENSG00000146410	162.885	-0.718444	0.0839665	-8.55631	1.16538e-17	7.25331e-17
SHPRH	ENSG00000146414	602.815	0.32024	0.0432546	7.40362	1.32525e-13	6.27374e-13
AIG1	ENSG00000146416	332.753	-0.304081	0.0739125	-4.11406	3.88756e-05	8.78622e-05
DYNLT1	ENSG00000146425	3245.31	-0.0226538	0.062396	-0.363065	0.716556	0.760361
TIAM2	ENSG00000146426	77.8487	0.393667	0.0604327	6.51414	7.31088e-11	2.83015e-10
TMEM181	ENSG00000146433	1287.25	-0.10426	0.0445931	-2.33803	0.0193859	0.0299885
WTAP	ENSG00000146457	3095.45	0.432932	0.0843741	5.1311	2.88049e-07	8.03725e-07
ZMYM4	ENSG00000146463	1685.61	-0.41432	0.0423979	-9.7722	1.48205e-22	1.27917e-21
ARMT1	ENSG00000146476	1992.31	-0.676503	0.0596186	-11.3472	7.65964e-30	1.00274e-28
SLC22A3	ENSG00000146477	31.8204	-0.039418	0.280072	-0.140743	0.888073	0.906842
GNA12	ENSG00000146535	2148.12	0.844121	0.0875135	9.64561	5.13046e-22	4.29371e-21
C7orf50	ENSG00000146540	812.207	0.342814	0.0756512	4.53151	5.85644e-06	1.44611e-05
SDK1	ENSG00000146555	44.4778	-0.595526	0.163816	-3.63532	0.000277631	0.000566215
CCZ1B	ENSG00000146574	234.041	-0.134033	0.0573809	-2.33584	0.0194996	0.0301478
C7orf26	ENSG00000146576	382.282	0.0989055	0.0344238	2.87317	0.00406374	0.00703302
RBAK	ENSG00000146587	597.743	0.295812	0.0430372	6.87341	6.26867e-12	2.65715e-11
CREB5	ENSG00000146592	601.785	-0.636446	0.0867607	-7.33565	2.20645e-13	1.02826e-12
EGFR	ENSG00000146648	123.557	0.226514	0.205805	1.10062	0.27106	0.32733
CDCA5	ENSG00000146670	296.728	-1.63513	0.130972	-12.4845	9.06758e-36	1.63031e-34
IGFBP3	ENSG00000146674	598.492	-0.127396	0.163241	-0.78042	0.435144	0.497247
PURB	ENSG00000146676	1431.38	-0.0976668	0.0464713	-2.10166	0.0355833	0.0523602
SSC4D	ENSG00000146700	12.1935	0.431867	0.139466	3.09657	0.00195776	0.00355911
MDH2	ENSG00000146701	3102.56	0.273037	0.0448768	6.08414	1.17118e-09	4.10335e-09
POMZP3	ENSG00000146707	71.4133	-0.187312	0.0995382	-1.88181	0.0598615	0.0844694
NIPSNAP2	ENSG00000146729	2974.55	0.258043	0.0315756	8.17223	3.02739e-16	1.70533e-15
CCT6A	ENSG00000146731	4715.42	-0.114016	0.0397369	-2.86927	0.00411418	0.00711593
PSPH	ENSG00000146733	362.168	0.550088	0.0517356	10.6327	2.10004e-26	2.22004e-25
ZNF92	ENSG00000146757	352.17	0.15151	0.0529763	2.85995	0.00423704	0.00731045
ATXN7L1	ENSG00000146776	382.619	-0.372757	0.0611602	-6.09476	1.096e-09	3.85149e-09
TMEM168	ENSG00000146802	702.612	-0.156091	0.0476509	-3.27572	0.00105391	0.00199167
C7orf43	ENSG00000146826	486.899	0.129168	0.057847	2.23292	0.0255541	0.0386875
SLC12A9	ENSG00000146828	797.825	-0.0779504	0.0580473	-1.34288	0.179312	0.226496
GIGYF1	ENSG00000146830	918.551	0.242095	0.0810157	2.98824	0.00280585	0.00498928
TRIM4	ENSG00000146833	531.442	0.182118	0.111764	1.62949	0.103209	0.138096
MEPCE	ENSG00000146834	471.376	0.293656	0.0480788	6.1078	1.01013e-09	3.55949e-09
TMEM209	ENSG00000146842	395.616	0.279485	0.0579198	4.82537	1.39741e-06	3.67038e-06
AGBL3	ENSG00000146856	41.5444	0.688939	0.0789299	8.72849	2.58102e-18	1.68944e-17
ZC3HAV1L	ENSG00000146858	99.7049	-0.49189	0.146986	-3.34651	0.000818363	0.00157274
TMEM140	ENSG00000146859	713.326	0.852132	0.0761431	11.1912	4.50374e-29	5.58401e-28
TLK2	ENSG00000146872	872.167	-0.235674	0.040478	-5.82226	5.80568e-09	1.90497e-08
EPHA1	ENSG00000146904	39.1661	-0.543411	0.0873649	-6.22002	4.97088e-10	1.79437e-09
NOM1	ENSG00000146909	659.743	-0.220484	0.0508602	-4.3351	1.45691e-05	3.45316e-05
NCAPG2	ENSG00000146918	674.011	-1.50526	0.101591	-14.8169	1.13838e-49	3.92294e-48
SHROOM2	ENSG00000146950	39.3125	-0.57439	0.195141	-2.94346	0.00324571	0.00571004
LUC7L2	ENSG00000146963	714.587	-0.0110516	0.0329359	-0.335548	0.737211	0.779104
SH3KBP1	ENSG00000147010	2751.82	-0.439334	0.0616208	-7.12964	1.00628e-12	4.48869e-12
TMEM47	ENSG00000147027	59.1159	-0.504226	0.184811	-2.72833	0.00636562	0.0106866
SYTL5	ENSG00000147041	15.1875	-1.20156	0.345424	-3.47851	0.000504216	0.000991368
CASK	ENSG00000147044	457.997	0.178233	0.0871637	2.0448	0.0408742	0.0595165
KDM6A	ENSG00000147050	1120.23	-0.2706	0.0604802	-4.47419	7.6702e-06	1.87455e-05
SPIN2A	ENSG00000147059	42.6053	-0.17397	0.114234	-1.52293	0.127776	0.167213
MSN	ENSG00000147065	14034.2	-0.395195	0.0627168	-6.30125	2.9525e-10	1.08927e-09
HDAC8	ENSG00000147099	519.331	0.0840253	0.0382199	2.19847	0.0279156	0.0420094
SLC16A2	ENSG00000147100	55.4247	-0.286152	0.183501	-1.5594	0.118901	0.156648
ZNF182	ENSG00000147118	218.201	0.19957	0.0430594	4.63475	3.57362e-06	9.02498e-06
CHST7	ENSG00000147119	428.279	1.64332	0.0812385	20.2284	5.50894e-91	9.80453e-89
KRBOX4	ENSG00000147121	262.189	0.307466	0.0356176	8.6324	6.00762e-18	3.81341e-17
NDUFB11	ENSG00000147123	996.431	-0.237554	0.0750548	-3.16507	0.00155044	0.00285853
ZNF41	ENSG00000147124	263.091	-0.0521841	0.0525098	-0.993796	0.320322	0.37966
ZMYM3	ENSG00000147130	1465.85	0.012448	0.0653698	0.190424	0.848977	0.875118
TAF1	ENSG00000147133	1011.38	-0.107138	0.0451625	-2.37228	0.0176785	0.0275656
NONO	ENSG00000147140	5831.6	-0.277021	0.0301951	-9.17438	4.54163e-20	3.34146e-19
CCDC120	ENSG00000147144	116.848	-0.276111	0.0790397	-3.49332	0.000477054	0.000941518
EBP	ENSG00000147155	383.953	-0.603201	0.0752278	-8.01833	1.07196e-15	5.80351e-15
OGT	ENSG00000147162	2623	0.0272625	0.0476445	0.572206	0.567182	0.623599
SNX12	ENSG00000147164	1230.83	-0.018605	0.0609209	-0.305396	0.760065	0.798693
ITGB1BP2	ENSG00000147166	25.1644	-0.190571	0.10269	-1.85578	0.0634842	0.0892052
IL2RG	ENSG00000147168	519.985	1.65563	0.129417	12.793	1.79403e-37	3.53774e-36
GCNA	ENSG00000147174	24.9965	0.514713	0.0962408	5.34817	8.8847e-08	2.60628e-07
ZNF711	ENSG00000147180	20.9411	0.589927	0.188687	3.12648	0.00176914	0.00323587
DIAPH2	ENSG00000147202	2223.17	-0.00280893	0.0590161	-0.0475959	0.962038	0.96789
NXF3	ENSG00000147206	110.653	-1.23057	0.134112	-9.17567	4.48782e-20	3.3036e-19
PRPS1	ENSG00000147224	1454.66	-0.103164	0.0620515	-1.66256	0.0964013	0.129915
CXorf57	ENSG00000147231	21.0141	-0.524273	0.190963	-2.74542	0.00604342	0.0101785
DOCK11	ENSG00000147251	3563.52	-0.197592	0.0839211	-2.35449	0.018548	0.028816
GPC3	ENSG00000147257	49.5693	-0.0542894	0.199712	-0.271838	0.785746	0.820406
RBMX	ENSG00000147274	3013.47	-0.619336	0.0437281	-14.1634	1.54424e-45	4.48594e-44
MCPH1	ENSG00000147316	437.265	-0.140062	0.0385205	-3.63605	0.000276852	0.000564791
MFHAS1	ENSG00000147324	806.202	-0.207725	0.066143	-3.14054	0.00168636	0.0030921
FBXO25	ENSG00000147364	309.888	0.382629	0.0464	8.24632	1.63347e-16	9.37792e-16
NSDHL	ENSG00000147383	512.127	-0.131658	0.0399456	-3.29593	0.000980964	0.00186333
ZNF185	ENSG00000147394	44.1507	-0.0223884	0.141738	-0.157956	0.874492	0.895437
CETN2	ENSG00000147400	374.626	-0.147027	0.0663419	-2.2162	0.0266779	0.0402675
RPL10	ENSG00000147403	7426.41	-0.0293842	0.0574096	-0.511835	0.608767	0.662943
ATP6V1B2	ENSG00000147416	20773.9	0.061104	0.041091	1.48704	0.137004	0.178154
CCDC25	ENSG00000147419	460.809	0.272265	0.0481941	5.64933	1.61077e-08	5.06879e-08
HMBOX1	ENSG00000147421	995.517	-0.00775206	0.0378403	-0.204863	0.837679	0.865122
GNRH1	ENSG00000147437	30.384	-0.137313	0.0946708	-1.45043	0.14694	0.189783
BIN3	ENSG00000147439	327.072	0.184672	0.0413069	4.47073	7.79537e-06	1.90382e-05
DOK2	ENSG00000147443	1026.25	-0.70642	0.0746147	-9.46757	2.86432e-21	2.29081e-20
SLC25A37	ENSG00000147454	1077.87	-0.0648677	0.088983	-0.72899	0.466008	0.527245
CHMP7	ENSG00000147457	818.484	-0.0013413	0.0398208	-0.0336835	0.97313	0.977579
DOCK5	ENSG00000147459	1266.86	0.0908852	0.0652205	1.39351	0.163467	0.208675
PLPBP	ENSG00000147471	2084.54	0.149449	0.0482301	3.09867	0.0019439	0.00353573
ERLIN2	ENSG00000147475	1176.71	-0.173862	0.0382532	-4.54504	5.49247e-06	1.35982e-05
ST18	ENSG00000147488	459.817	1.43071	0.0875424	16.343	4.87528e-60	2.58666e-58
RGS20	ENSG00000147509	24.4015	-1.15319	0.149226	-7.72781	1.09409e-14	5.55941e-14
TACC1	ENSG00000147526	4590.27	-0.21685	0.0355925	-6.09256	1.11119e-09	3.90195e-09
GOLGA7	ENSG00000147533	2016.68	0.0976741	0.0314171	3.10895	0.00187754	0.003423
PLPP5	ENSG00000147535	543.204	0.318036	0.045258	7.02717	2.10767e-12	9.21162e-12
GINS4	ENSG00000147536	131.766	-0.981467	0.0843958	-11.6293	2.92375e-31	4.14812e-30
NSD3	ENSG00000147548	1479.46	0.307479	0.0314401	9.77983	1.37438e-22	1.18988e-21
ADHFE1	ENSG00000147576	76.0518	0.231484	0.101335	2.28434	0.0223514	0.0341699
MRPS28	ENSG00000147586	205.901	-0.0212368	0.05517	-0.384935	0.700286	0.746363
LACTB2	ENSG00000147592	512.494	0.676559	0.0591821	11.4318	2.89954e-30	3.85326e-29
TERF1	ENSG00000147601	550.628	0.0776221	0.0466921	1.66243	0.0964273	0.129938
RPL7	ENSG00000147604	8233.44	-0.357893	0.0675745	-5.29628	1.18187e-07	3.42693e-07
ATP6V0D2	ENSG00000147614	1753.05	-1.01904	0.128786	-7.91268	2.5191e-15	1.33604e-14
DPYS	ENSG00000147647	20.1884	0.945689	0.151588	6.23853	4.41704e-10	1.60061e-09
MTDH	ENSG00000147649	3693.64	0.0219788	0.0449215	0.489271	0.62465	0.677302
LRP12	ENSG00000147650	1174.13	0.334872	0.103183	3.24543	0.00117274	0.00219966
EBAG9	ENSG00000147654	421.189	-0.0396141	0.0485575	-0.815818	0.414604	0.476642
POLR2K	ENSG00000147669	849.257	0.028792	0.0530866	0.542358	0.587572	0.64265
EIF3H	ENSG00000147677	2544.08	-0.0779752	0.043326	-1.79973	0.0719033	0.0998184
UTP23	ENSG00000147679	397.018	0.107172	0.0528716	2.02703	0.0426598	0.0618666
NDUFB9	ENSG00000147684	1129.38	0.00512932	0.0558775	0.0917958	0.92686	0.939354
TATDN1	ENSG00000147687	377.795	0.0152633	0.0462478	0.330033	0.741375	0.782743
ZNF7	ENSG00000147789	570.669	0.047935	0.0341593	1.40328	0.160533	0.205284
ARHGAP39	ENSG00000147799	36.554	-0.217157	0.110535	-1.96461	0.0494599	0.0708996
SLC39A4	ENSG00000147804	25.9573	-0.20287	0.31905	-0.635857	0.524869	0.583834
NAPRT	ENSG00000147813	447.404	-0.30675	0.115706	-2.65112	0.00802262	0.0132501
VLDLR	ENSG00000147852	70.0381	-0.943666	0.141665	-6.66125	2.71504e-11	1.09254e-10
AK3	ENSG00000147853	1237.77	-0.0807983	0.0541578	-1.49191	0.135724	0.176676
UHRF2	ENSG00000147854	704.185	-0.17128	0.040818	-4.1962	2.71435e-05	6.22268e-05
PLIN2	ENSG00000147872	3321.71	0.81218	0.0960278	8.45776	2.72557e-17	1.65108e-16
HAUS6	ENSG00000147874	599.724	-0.223593	0.0478956	-4.66835	3.03628e-06	7.72531e-06
CDKN2B	ENSG00000147883	349.233	0.353077	0.110245	3.20264	0.00136173	0.00253186
CDKN2A	ENSG00000147889	178.644	0.0311813	0.115384	0.27024	0.786976	0.821385
C9orf72	ENSG00000147894	1128.35	0.655591	0.0696851	9.40791	5.06102e-21	3.99539e-20
IFNK	ENSG00000147896	8.04658	-0.658555	0.206919	-3.18267	0.00145925	0.00270033
ZCCHC7	ENSG00000147905	335.323	0.165675	0.0427418	3.87619	0.000106105	0.000227517
FBXO10	ENSG00000147912	177.606	0.124433	0.0480282	2.59082	0.00957466	0.0156153
SIGMAR1	ENSG00000147955	859.057	0.119109	0.0672685	1.77065	0.0766186	0.105648
CBWD5	ENSG00000147996	261.685	-0.252744	0.0718145	-3.51941	0.000432515	0.000859163
CEP78	ENSG00000148019	734.762	-0.555333	0.0668056	-8.31268	9.35614e-17	5.47202e-16
IDNK	ENSG00000148057	102.149	0.186575	0.064282	2.90244	0.00370272	0.00644709
SHC3	ENSG00000148082	127.74	0.990089	0.179212	5.52468	3.30094e-08	1.00631e-07
AUH	ENSG00000148090	162.557	0.99568	0.0596957	16.6792	1.85558e-62	1.09619e-60
MFSD14B	ENSG00000148110	4362.97	-0.145919	0.0570177	-2.55919	0.0104916	0.0170277
C9orf3	ENSG00000148120	198.765	-0.1859	0.0612622	-3.0345	0.00240931	0.00432464
ZNF462	ENSG00000148143	392.802	0.514088	0.151857	3.38534	0.000710909	0.00137602
INIP	ENSG00000148153	1076.36	0.0170057	0.0313518	0.542417	0.587532	0.64265
UGCG	ENSG00000148154	2657.97	0.750793	0.0877626	8.55481	1.18058e-17	7.34143e-17
SNX30	ENSG00000148158	4680.18	0.426655	0.0897791	4.75228	2.01139e-06	5.21583e-06
STOM	ENSG00000148175	5262.38	-0.178675	0.0747996	-2.38872	0.0169074	0.0264425
GSN	ENSG00000148180	11047.3	0.548026	0.057262	9.5705	1.06389e-21	8.74245e-21
MRRF	ENSG00000148187	988.481	0.223656	0.0312093	7.16631	7.70442e-13	3.46527e-12
NR6A1	ENSG00000148200	308.125	-1.26238	0.0837875	-15.0664	2.69324e-51	9.86118e-50
CRB2	ENSG00000148204	30.4876	-0.992903	0.168234	-5.9019	3.59329e-09	1.20061e-08
ALAD	ENSG00000148218	579.607	0.151746	0.0501371	3.02662	0.00247303	0.0044294
ASTN2	ENSG00000148219	53.2263	-1.06326	0.117709	-9.03299	1.6704e-19	1.17782e-18
WDR31	ENSG00000148225	21.344	-0.209428	0.114314	-1.83204	0.0669451	0.0935449
POLE3	ENSG00000148229	1385.82	-0.173631	0.0439884	-3.94721	7.90679e-05	0.000172436
SURF4	ENSG00000148248	3870.41	-0.221113	0.038756	-5.70525	1.16173e-08	3.70383e-08
GBGT1	ENSG00000148288	278.244	-0.410865	0.0810891	-5.06684	4.04473e-07	1.11333e-06
SURF1	ENSG00000148290	628.521	0.0962207	0.0576327	1.66955	0.0950087	0.128198
SURF2	ENSG00000148291	94.5389	0.0501775	0.0655012	0.766054	0.443644	0.505481
SURF6	ENSG00000148296	744.998	-0.0189134	0.0545929	-0.346444	0.729009	0.771711
MED22	ENSG00000148297	628.225	-0.0140418	0.049691	-0.282583	0.777497	0.813432
REXO4	ENSG00000148300	384.264	0.0635269	0.0358302	1.773	0.0762288	0.105179
RPL7A	ENSG00000148303	5360.09	-0.23602	0.0682957	-3.45586	0.000548541	0.00107356
GTF3C5	ENSG00000148308	665.231	0.0399413	0.0419999	0.950985	0.341612	0.402132
ASB6	ENSG00000148331	365.041	0.0609501	0.0386436	1.57724	0.114741	0.151808
PTGES2	ENSG00000148334	839.977	0.558117	0.0450663	12.3844	3.17632e-35	5.52712e-34
NTMT1	ENSG00000148335	257.262	0.308318	0.0506599	6.08604	1.15741e-09	4.05815e-09
CIZ1	ENSG00000148337	1125.48	0.186783	0.045707	4.08652	4.37889e-05	9.83501e-05
SLC25A25	ENSG00000148339	493.444	0.39888	0.0582196	6.85131	7.31765e-12	3.08504e-11
SH3GLB2	ENSG00000148341	665.459	0.0724493	0.0537092	1.34892	0.177363	0.224317
MIGA2	ENSG00000148343	391.677	0.412504	0.050737	8.13024	4.28424e-16	2.37432e-15
PTGES	ENSG00000148344	12.3018	1.42802	0.297022	4.80778	1.52613e-06	3.99728e-06
LRSAM1	ENSG00000148356	1037.81	-0.197539	0.0535534	-3.68864	0.000225456	0.000464524
GPR107	ENSG00000148358	2451.34	0.148428	0.0386967	3.83567	0.00012522	0.000266676
PAXX	ENSG00000148362	237.396	0.153042	0.0693774	2.20594	0.0273885	0.0412691
INPP5E	ENSG00000148384	360.226	0.0638332	0.0616922	1.03471	0.300807	0.35921
SEC16A	ENSG00000148396	3123.93	-0.196435	0.0478374	-4.1063	4.02054e-05	9.07073e-05
DPH7	ENSG00000148399	410.904	-0.0716115	0.0473459	-1.51252	0.130403	0.170301
NOTCH1	ENSG00000148400	7226.38	0.324894	0.0837526	3.87922	0.000104793	0.000224841
NACC2	ENSG00000148411	762.799	-0.045952	0.0704462	-0.6523	0.514208	0.572972
PROSER2	ENSG00000148426	13.2354	0.346939	0.199851	1.73599	0.082566	0.112882
USP6NL	ENSG00000148429	1887.3	0.450963	0.0482705	9.34241	9.41687e-21	7.27879e-20
COMMD3	ENSG00000148444	376.254	0.322177	0.0608441	5.29513	1.18931e-07	3.44778e-07
MSRB2	ENSG00000148450	395.78	0.0419714	0.0632446	0.663636	0.506923	0.566223
PDSS1	ENSG00000148459	454.16	0.151833	0.0666041	2.27963	0.0226296	0.0345726
FAM171A1	ENSG00000148468	42.7073	-0.64487	0.168861	-3.81893	0.00013403	0.000284275
MINDY3	ENSG00000148481	596.215	0.0222278	0.0375476	0.591991	0.553857	0.610907
TMEM236	ENSG00000148483	425.343	-1.7315	0.106198	-16.3044	9.18022e-60	4.78052e-58
RSU1	ENSG00000148484	6145.8	0.409624	0.0367807	11.1369	8.29447e-29	1.00795e-27
PARD3	ENSG00000148498	118.918	-0.951488	0.124335	-7.65261	1.96933e-14	9.81874e-14
ZEB1	ENSG00000148516	254.279	0.124382	0.114364	1.0876	0.276774	0.333371
NRBF2	ENSG00000148572	1393.16	0.179252	0.0410725	4.3643	1.27531e-05	3.04377e-05
POLR3A	ENSG00000148606	820.25	-0.214177	0.0429432	-4.98744	6.11836e-07	1.65336e-06
HERC4	ENSG00000148634	2007.38	-0.304378	0.0394569	-7.71419	1.21755e-14	6.16447e-14
LRMDA	ENSG00000148655	435.443	-0.0601332	0.0663238	-0.906662	0.364586	0.425436
CAMK2G	ENSG00000148660	368.928	0.0869195	0.0590747	1.47135	0.141197	0.183111
GLUD1	ENSG00000148672	4625.86	0.0805345	0.0344135	2.3402	0.0192735	0.0298343
ANKRD1	ENSG00000148677	219.57	-0.152221	0.300758	-0.506127	0.612768	0.666577
HTR7	ENSG00000148680	472.21	-0.100873	0.0646365	-1.56062	0.118615	0.1563
RPP30	ENSG00000148688	745.184	-0.0359022	0.0440162	-0.815659	0.414695	0.476708
FRA10AC1	ENSG00000148690	347.523	0.0288336	0.0655467	0.439895	0.660013	0.710605
ADD3	ENSG00000148700	565.473	-0.0545049	0.0643509	-0.846996	0.396998	0.458953
DNAJB12	ENSG00000148719	1117.74	0.0715184	0.0343893	2.07967	0.0375555	0.0550662
EIF4EBP2	ENSG00000148730	2851.44	0.0912225	0.0510806	1.78585	0.0741229	0.102505
TCF7L2	ENSG00000148737	309.754	-0.34286	0.0691929	-4.95513	7.22812e-07	1.94168e-06
MKI67	ENSG00000148773	2708.23	-2.10797	0.153088	-13.7696	3.88302e-43	1.00544e-41
INA	ENSG00000148798	319.397	-0.881048	0.157803	-5.58322	2.36111e-08	7.31876e-08
FUOM	ENSG00000148803	531.711	0.260649	0.0686701	3.79567	0.000147245	0.00031071
LRRC27	ENSG00000148814	80.6705	0.166266	0.0921058	1.80516	0.0710492	0.0987301
MTG1	ENSG00000148824	305.261	0.00981988	0.0498269	0.19708	0.843765	0.870267
PAOX	ENSG00000148832	122.182	-0.101253	0.065976	-1.53469	0.12486	0.163763
GSTO1	ENSG00000148834	6063.3	0.435607	0.0562971	7.73765	1.01274e-14	5.15348e-14
TAF5	ENSG00000148835	211.665	0.335237	0.0394555	8.49658	1.95255e-17	1.19516e-16
PPRC1	ENSG00000148840	1745.17	-0.012146	0.0938695	-0.129392	0.897048	0.914677
ITPRIP	ENSG00000148841	937.101	0.504611	0.0721866	6.99037	2.74167e-12	1.19012e-11
CNNM2	ENSG00000148842	160.205	0.559433	0.0604317	9.25728	2.09715e-20	1.58271e-19
PDCD11	ENSG00000148843	1410.58	0.208004	0.0648814	3.20591	0.00134636	0.00250594
ADAM12	ENSG00000148848	174.891	0.759923	0.215722	3.52269	0.000427187	0.000849421
RGS10	ENSG00000148908	2954.83	0.0854655	0.0704914	1.21243	0.22535	0.277736
BTBD10	ENSG00000148925	894.424	-0.163954	0.0354955	-4.619	3.85591e-06	9.70363e-06
ADM	ENSG00000148926	964.852	0.274371	0.115712	2.37116	0.0177322	0.0276432
LIN7C	ENSG00000148943	1285.23	-0.0486844	0.047921	-1.01593	0.309663	0.368534
IMMP1L	ENSG00000148950	202.458	-0.288344	0.0572386	-5.03758	4.71452e-07	1.29037e-06
PGAP2	ENSG00000148985	211.348	0.23036	0.0452497	5.09086	3.56445e-07	9.8829e-07
TUT1	ENSG00000149016	83.388	0.354101	0.0531913	6.65713	2.79235e-11	1.12205e-10
ZNF215	ENSG00000149054	25.128	-0.38104	0.214018	-1.78041	0.0750086	0.103608
HSD17B12	ENSG00000149084	1583	-0.375665	0.0573586	-6.5494	5.77685e-11	2.25694e-10
APIP	ENSG00000149089	930.377	-0.0112604	0.0553518	-0.203434	0.838796	0.866084
DGKZ	ENSG00000149091	2491.6	-0.036088	0.059699	-0.6045	0.545511	0.603074
EIF3M	ENSG00000149100	3865.82	0.0780001	0.0658096	1.18524	0.235923	0.289397
TNKS1BP1	ENSG00000149115	257.74	0.34471	0.100338	3.43549	0.000591486	0.00115328
SERPING1	ENSG00000149131	7988.59	0.803244	0.113907	7.05178	1.76645e-12	7.76375e-12
SSRP1	ENSG00000149136	1557.39	-0.0868943	0.0458875	-1.89364	0.0582731	0.0824349
SLC43A1	ENSG00000149150	124.166	0.210751	0.0963341	2.18771	0.0286905	0.0430694
PTPRJ	ENSG00000149177	9637.68	0.226191	0.0913107	2.47716	0.0132433	0.0211448
C11orf49	ENSG00000149179	194.954	0.507506	0.0536108	9.46649	2.89413e-21	2.31201e-20
ARFGAP2	ENSG00000149182	1517.39	-0.11358	0.0391905	-2.89814	0.00375382	0.00653363
CELF1	ENSG00000149187	3961.51	0.138848	0.030835	4.50295	6.7016e-06	1.64699e-05
HIKESHI	ENSG00000149196	576.465	0.206973	0.0557549	3.71219	0.000205472	0.000425658
CCDC81	ENSG00000149201	17.2334	0.60397	0.151782	3.97921	6.91458e-05	0.000151857
SESN3	ENSG00000149212	391.003	-1.50275	0.126166	-11.9109	1.03861e-32	1.59247e-31
ENDOD1	ENSG00000149218	608.023	-1.4467	0.121834	-11.8744	1.60808e-32	2.43901e-31
CCDC82	ENSG00000149231	1541.93	-0.0576896	0.048086	-1.19972	0.230249	0.283154
SERPINH1	ENSG00000149257	1626.66	-0.218625	0.0657808	-3.32353	0.000888845	0.00170052
CAPN5	ENSG00000149260	69.9685	0.584334	0.111337	5.24833	1.53488e-07	4.40237e-07
INTS4	ENSG00000149262	558.036	-0.090071	0.0380697	-2.36595	0.017984	0.0280109
PAK1	ENSG00000149269	3945.1	-0.243621	0.0542106	-4.49398	6.99051e-06	1.71561e-05
RPS3	ENSG00000149273	6870.36	-0.231971	0.0619613	-3.7438	0.000181259	0.000378396
ZC3H12C	ENSG00000149289	1750.77	0.304449	0.0802483	3.79383	0.000148339	0.000312785
TTC12	ENSG00000149292	102.384	0.512757	0.0614127	8.34937	6.86288e-17	4.04409e-16
NPAT	ENSG00000149308	563.14	0.736241	0.0494686	14.883	4.25107e-50	1.498e-48
ATM	ENSG00000149311	2449.76	0.755899	0.0566095	13.3529	1.13999e-40	2.64493e-39
AASDHPPT	ENSG00000149313	1311.57	0.0966512	0.0395745	2.44226	0.0145957	0.0230866
SLX4IP	ENSG00000149346	340.045	0.256328	0.0471824	5.4327	5.55063e-08	1.6569e-07
LAMTOR1	ENSG00000149357	4061.59	0.0157037	0.0468434	0.335239	0.737445	0.779291
P4HA3	ENSG00000149380	45.0391	0.376649	0.123722	3.04432	0.0023321	0.00419622
ST14	ENSG00000149418	1164.66	0.136047	0.122341	1.11204	0.266122	0.322059
HYOU1	ENSG00000149428	1983.36	-0.0579174	0.0652791	-0.887227	0.374957	0.43627
KAT14	ENSG00000149474	292.312	0.551093	0.0376271	14.6462	1.42512e-48	4.68159e-47
TKFC	ENSG00000149476	499.376	0.251962	0.0698386	3.60778	0.000308825	0.00062566
MTA2	ENSG00000149480	1073.59	-0.196597	0.0615559	-3.19379	0.00140417	0.00260559
TMEM138	ENSG00000149483	1887.1	0.897433	0.074349	12.0705	1.51139e-33	2.42029e-32
FADS1	ENSG00000149485	2174.29	0.196618	0.0867541	2.26639	0.0234277	0.0357259
ROM1	ENSG00000149489	22.6806	0.0385158	0.0838385	0.459405	0.645944	0.697433
EML3	ENSG00000149499	882.27	0.0261207	0.0488591	0.534614	0.592917	0.647639
INCENP	ENSG00000149503	471.341	-0.319361	0.0745656	-4.28295	1.84432e-05	4.31468e-05
MS4A3	ENSG00000149516	16.6812	-0.563202	0.457672	-1.23058	0.21848	0.270288
CPSF7	ENSG00000149532	1574.7	-0.0567601	0.0352231	-1.61145	0.107082	0.142804
B3GAT3	ENSG00000149541	519.767	0.00920517	0.0421085	0.218606	0.826957	0.855997
EI24	ENSG00000149547	3089.89	-0.217913	0.0382021	-5.70421	1.16883e-08	3.72563e-08
CCDC15	ENSG00000149548	68.4202	-0.229759	0.0891745	-2.57651	0.00998044	0.0162319
CHEK1	ENSG00000149554	217.822	-1.30218	0.0889583	-14.6381	1.60558e-48	5.24986e-47
FEZ1	ENSG00000149557	27.9899	-0.087375	0.177384	-0.492575	0.622313	0.675211
SIDT2	ENSG00000149577	3668.32	-1.09712	0.075644	-14.5037	1.1474e-47	3.62526e-46
TAGLN	ENSG00000149591	804.863	-0.609671	0.139537	-4.36924	1.24679e-05	2.97875e-05
COMMD7	ENSG00000149600	1928.79	-0.339979	0.0436951	-7.78072	7.21127e-15	3.70986e-14
SPATA25	ENSG00000149634	13.429	-0.352428	0.147192	-2.39434	0.0166503	0.0260811
OCSTAMP	ENSG00000149635	50.1233	-0.102488	0.286229	-0.358063	0.720297	0.763638
DSN1	ENSG00000149636	506.012	-0.368368	0.0575124	-6.40501	1.5036e-10	5.66923e-10
SOGA1	ENSG00000149639	2792.43	0.274349	0.0681327	4.02668	5.65704e-05	0.000125514
LSM14B	ENSG00000149657	596.098	-0.435635	0.0465611	-9.35619	8.26647e-21	6.42136e-20
YTHDF1	ENSG00000149658	1397.17	-0.355413	0.0363714	-9.77176	1.48843e-22	1.28388e-21
CABLES2	ENSG00000149679	234.556	0.0244442	0.107651	0.227069	0.82037	0.850745
ORAOV1	ENSG00000149716	414.738	-0.0260674	0.0427285	-0.610071	0.541815	0.599836
TRPT1	ENSG00000149743	294.645	-0.0554413	0.0743671	-0.745508	0.455965	0.517715
NUDT22	ENSG00000149761	258.418	0.220915	0.0518845	4.25783	2.06417e-05	4.80103e-05
FERMT3	ENSG00000149781	7820.12	0.863871	0.0613634	14.0779	5.18981e-45	1.4771e-43
PLCB3	ENSG00000149782	1048.78	0.140602	0.0464827	3.02483	0.00248776	0.00445239
MRPL49	ENSG00000149792	619.789	0.17538	0.0514305	3.41003	0.000649546	0.00126124
CDC42EP2	ENSG00000149798	88.0295	0.547534	0.171054	3.20093	0.00136983	0.00254524
FAU	ENSG00000149806	987.057	-0.240159	0.0730353	-3.28826	0.00100808	0.00191045
TM7SF2	ENSG00000149809	188.568	-0.704377	0.0994437	-7.08317	1.40891e-12	6.23128e-12
VPS51	ENSG00000149823	578.148	0.304754	0.0443168	6.87672	6.12475e-12	2.59928e-11
TBX6	ENSG00000149922	17.8388	0.976334	0.130526	7.48002	7.43098e-14	3.57684e-13
PPP4C	ENSG00000149923	2853.76	-0.165922	0.047325	-3.50602	0.000454869	0.000900135
ALDOA	ENSG00000149925	15517.5	0.16268	0.0584722	2.78217	0.00539967	0.00916901
DOC2A	ENSG00000149927	96.5856	-0.0985003	0.12089	-0.814794	0.41519	0.47716
HIRIP3	ENSG00000149929	153.078	-0.586059	0.0692283	-8.4656	2.54833e-17	1.54771e-16
TAOK2	ENSG00000149930	1645.11	-0.0940464	0.0486448	-1.93333	0.0531956	0.075732
TMEM219	ENSG00000149932	1640.71	0.0544627	0.0500138	1.08895	0.276174	0.332706
HMGA2	ENSG00000149948	1087.35	-1.12116	0.138803	-8.07734	6.61924e-16	3.62833e-15
MMP3	ENSG00000149968	22.8796	-0.555501	0.387792	-1.43247	0.152009	0.195575
KLRF1	ENSG00000150045	15.4489	-0.0974863	0.249825	-0.390218	0.696376	0.742702
CLEC1A	ENSG00000150048	65.3418	-0.00492046	0.113642	-0.0432978	0.965464	0.970781
ITGB1	ENSG00000150093	7476.52	0.296347	0.0643041	4.60853	4.05531e-06	1.01836e-05
CTF1	ENSG00000150281	17.1576	0.642338	0.157853	4.06922	4.717e-05	0.00010559
CWC15	ENSG00000150316	885.175	-0.147162	0.0511312	-2.87812	0.00400049	0.00693038
FCGR1A	ENSG00000150337	3918.11	-0.913541	0.0641758	-14.235	5.5578e-46	1.63821e-44
ARID5B	ENSG00000150347	1387.77	0.793609	0.075012	10.5798	3.69884e-26	3.84943e-25
DCUN1D2	ENSG00000150401	229.619	0.264331	0.0560189	4.7186	2.37474e-06	6.11404e-06
TMCO3	ENSG00000150403	1016.41	0.0807657	0.0507271	1.59216	0.111348	0.147792
TMEM218	ENSG00000150433	546.824	0.608287	0.0393269	15.4675	5.75197e-54	2.38563e-52
TIRAP	ENSG00000150455	202.789	0.438528	0.0444386	9.86819	5.71877e-23	5.06973e-22
EEF1AKMT1	ENSG00000150456	151.342	0.0352436	0.0622967	0.565737	0.571573	0.627549
LATS2	ENSG00000150457	744.37	-0.888786	0.065123	-13.6478	2.08095e-42	5.16016e-41
SAP18	ENSG00000150459	3455.77	-0.389058	0.0488049	-7.97171	1.56498e-15	8.39511e-15
KIAA1328	ENSG00000150477	133.41	0.0350369	0.0519041	0.675031	0.499656	0.559596
CTAGE5	ENSG00000150527	1345.76	0.547573	0.0560624	9.76721	1.55687e-22	1.33882e-21
HNMT	ENSG00000150540	2276.33	0.450396	0.0518711	8.683	3.8548e-18	2.48275e-17
LYPD1	ENSG00000150551	54.8306	0.61705	0.166749	3.70048	0.000215193	0.00044455
PDCD4	ENSG00000150593	769.352	1.15252	0.0721943	15.9641	2.27135e-57	1.08994e-55
VEGFC	ENSG00000150630	76.299	0.684908	0.260082	2.63343	0.00845274	0.0139082
CCDC102B	ENSG00000150636	36.4243	-0.187867	0.0837399	-2.24346	0.0248673	0.0377248
CD226	ENSG00000150637	871.482	-0.392285	0.10118	-3.87708	0.000105717	0.000226721
RGS18	ENSG00000150681	131.831	-0.246227	0.164016	-1.50124	0.133294	0.173802
PRSS23	ENSG00000150687	320.804	-0.482713	0.247864	-1.94749	0.0514759	0.0734927
MTMR12	ENSG00000150712	529.593	-0.0182541	0.0511453	-0.356906	0.721162	0.76444
CCT5	ENSG00000150753	3553.54	-0.207094	0.0426312	-4.85782	1.18687e-06	3.14028e-06
FAM173B	ENSG00000150756	302.514	0.282241	0.0477239	5.91403	3.33828e-09	1.11939e-08
DOCK1	ENSG00000150760	590.504	-0.657415	0.0850022	-7.73409	1.04142e-14	5.29563e-14
DIXDC1	ENSG00000150764	92.2093	0.712607	0.112258	6.34795	2.18197e-10	8.15482e-10
DLAT	ENSG00000150768	1465.49	0.420415	0.049833	8.43649	3.27023e-17	1.96661e-16
PIH1D2	ENSG00000150773	17.6127	0.101774	0.103292	0.985308	0.324473	0.384208
C11orf57	ENSG00000150776	601.815	-0.0673496	0.0462671	-1.45567	0.145485	0.188093
TIMM8B	ENSG00000150779	742.372	0.128017	0.0639047	2.00325	0.0451505	0.0651561
IL18	ENSG00000150782	92.0078	0.694165	0.113173	6.13364	8.58916e-10	3.04037e-09
TEX12	ENSG00000150783	4.08816	1.10728	0.178734	6.1951	5.82467e-10	2.09022e-09
PTS	ENSG00000150787	297.064	-0.189013	0.0633683	-2.98276	0.00285657	0.00507438
PIP4K2A	ENSG00000150867	1492.62	-0.445234	0.0433139	-10.2792	8.74137e-25	8.57069e-24
FOXO1	ENSG00000150907	115.344	0.631336	0.0875352	7.21237	5.49869e-13	2.49876e-12
CRIM1	ENSG00000150938	1490.54	1.15584	0.132516	8.72231	2.72571e-18	1.77671e-17
SEC24D	ENSG00000150961	2725.46	-0.243806	0.0440942	-5.5292	3.2169e-08	9.8176e-08
RILPL2	ENSG00000150977	1415.72	0.913346	0.057073	16.0031	1.2151e-57	5.89113e-56
DHX37	ENSG00000150990	414.239	-0.0889494	0.0512209	-1.73658	0.0824609	0.112787
UBC	ENSG00000150991	11910	0.357489	0.042027	8.50617	1.79776e-17	1.10233e-16
ITPR1	ENSG00000150995	894.686	0.76844	0.0785408	9.78396	1.31949e-22	1.14589e-21
PRSS53	ENSG00000151006	14.2244	-0.141595	0.126754	-1.11709	0.263957	0.320045
SLC7A11	ENSG00000151012	997.864	1.20557	0.187661	6.42423	1.32542e-10	5.02303e-10
NOCT	ENSG00000151014	123.173	-0.513834	0.0889228	-5.77843	7.54015e-09	2.447e-08
CACNA2D4	ENSG00000151062	289.381	0.340554	0.102608	3.31898	0.000903454	0.00172613
DCP1B	ENSG00000151065	240.83	0.426069	0.0466165	9.13988	6.25244e-20	4.53843e-19
NGLY1	ENSG00000151092	981.37	0.0409738	0.0334511	1.22488	0.220619	0.272646
OXSM	ENSG00000151093	210.144	0.26655	0.0571534	4.66377	3.10476e-06	7.89383e-06
UEVLD	ENSG00000151116	1420.88	0.028053	0.0373693	0.750695	0.452836	0.514703
TMEM86A	ENSG00000151117	1858.15	0.660228	0.0710841	9.28799	1.57224e-20	1.19879e-19
C12orf45	ENSG00000151131	599.887	-0.68319	0.0671259	-10.1777	2.49309e-24	2.39269e-23
TMEM263	ENSG00000151135	763.655	-0.971247	0.0623905	-15.5672	1.21571e-54	5.14847e-53
UBE3B	ENSG00000151148	2327.57	0.23713	0.0579066	4.09505	4.22086e-05	9.50438e-05
IPMK	ENSG00000151151	697.023	-0.0563136	0.0529533	-1.06346	0.287574	0.34502
RAD9B	ENSG00000151164	65.4373	0.0529585	0.0663866	0.797729	0.425028	0.487311
PLBD2	ENSG00000151176	11193.7	0.420547	0.0951554	4.41958	9.88937e-06	2.39031e-05
DLG5	ENSG00000151208	81.0803	-0.799376	0.118653	-6.7371	1.61576e-11	6.62512e-11
SLC2A13	ENSG00000151229	1298.85	-0.607174	0.0637386	-9.52601	1.63448e-21	1.32607e-20
GXYLT1	ENSG00000151233	1208.25	0.172193	0.0482963	3.56534	0.000363378	0.00072883
TWF1	ENSG00000151239	2512.89	-0.565546	0.0506462	-11.1666	5.94012e-29	7.28144e-28
DIP2C	ENSG00000151240	127.913	-0.17694	0.119576	-1.47973	0.138946	0.18042
EIF4E	ENSG00000151247	1125.95	-0.164488	0.0441902	-3.72228	0.000197433	0.000410212
MAGI1	ENSG00000151276	89.6937	-0.719437	0.108977	-6.60173	4.06376e-11	1.61084e-10
TEX30	ENSG00000151287	247.316	-0.766495	0.0797531	-9.61085	7.19539e-22	5.97562e-21
CSNK1G3	ENSG00000151292	968.382	0.0446507	0.0734553	0.607862	0.543279	0.60122
SRFBP1	ENSG00000151304	819.174	-0.43456	0.0497246	-8.73933	2.34489e-18	1.53918e-17
AKAP6	ENSG00000151320	925.787	-0.622996	0.119319	-5.22127	1.77705e-07	5.07758e-07
FAM177A1	ENSG00000151327	1668.05	-0.652677	0.0574288	-11.365	6.24803e-30	8.21002e-29
MBIP	ENSG00000151332	459.892	-0.374518	0.0505472	-7.40927	1.26992e-13	6.01587e-13
EXT2	ENSG00000151348	777.395	-0.205657	0.0457389	-4.49633	6.91379e-06	1.69796e-05
TMEM18	ENSG00000151353	343.993	0.060918	0.0491948	1.2383	0.215604	0.2672
NDUFC2	ENSG00000151366	714.037	-0.295636	0.0800444	-3.6934	0.000221276	0.000456448
ADAMTS12	ENSG00000151388	402.159	0.176619	0.12531	1.40945	0.158701	0.203255
NUBPL	ENSG00000151413	184.788	0.280052	0.0516158	5.4257	5.77279e-08	1.7207e-07
NEK7	ENSG00000151414	1871.71	-0.237289	0.0657279	-3.61018	0.00030599	0.000620273
FER	ENSG00000151422	930.071	-0.36396	0.0359349	-10.1283	4.13743e-24	3.91206e-23
VIPAS39	ENSG00000151445	634.723	0.196134	0.0348979	5.62023	1.90703e-08	5.95576e-08
ANKRD50	ENSG00000151458	585.127	-0.449567	0.0634677	-7.0834	1.4066e-12	6.22304e-12
UPF2	ENSG00000151461	1069.82	-0.257435	0.0532533	-4.83416	1.33711e-06	3.51924e-06
CDC123	ENSG00000151465	2231.13	0.17859	0.0433636	4.11843	3.81457e-05	8.62667e-05
SCLT1	ENSG00000151466	600.074	-0.40718	0.0528152	-7.70952	1.2629e-14	6.38259e-14
C4orf33	ENSG00000151470	409.225	-0.0498413	0.0521234	-0.956216	0.338963	0.399348
FRMD4A	ENSG00000151474	2323.1	0.475528	0.0689616	6.89555	5.36569e-12	2.2868e-11
PTPRO	ENSG00000151490	1376.28	0.228337	0.0454393	5.0251	5.03165e-07	1.37262e-06
EPS8	ENSG00000151491	1442.05	-0.512416	0.053106	-9.64892	4.96776e-22	4.16001e-21
ACAD8	ENSG00000151498	530.278	0.245921	0.0396262	6.20603	5.43398e-10	1.95501e-09
THYN1	ENSG00000151500	387.497	0.710297	0.058773	12.0854	1.26133e-33	2.02677e-32
VPS26B	ENSG00000151502	812.193	0.387509	0.0354081	10.9441	7.09161e-28	8.17279e-27
NCAPD3	ENSG00000151503	587.304	-0.0857493	0.0602053	-1.42428	0.154365	0.198207
VTI1A	ENSG00000151532	1488.17	0.403487	0.0545307	7.39927	1.36938e-13	6.47829e-13
QDPR	ENSG00000151552	1465.28	-0.0437898	0.0588881	-0.74361	0.457113	0.518976
FAM160B1	ENSG00000151553	761.226	-0.00408532	0.0464922	-0.087871	0.929979	0.942039
QTRT2	ENSG00000151576	721.921	0.0853129	0.0390999	2.18192	0.0291155	0.0436516
MMAA	ENSG00000151611	260.93	-0.142978	0.0456243	-3.13382	0.00172549	0.00316014
ZNF827	ENSG00000151612	179.268	-0.0662134	0.10933	-0.605627	0.544763	0.602483
EDNRA	ENSG00000151617	79.725	0.512487	0.248849	2.05943	0.0394533	0.0576169
NR3C2	ENSG00000151623	75.4507	-0.320896	0.0968192	-3.31438	0.000918459	0.00175241
DPYSL4	ENSG00000151640	24.9881	-0.313181	0.156844	-1.99677	0.0458502	0.0660709
ADAM8	ENSG00000151651	90.4256	-0.950633	0.140472	-6.76741	1.31108e-11	5.42331e-11
KIN	ENSG00000151657	513.517	-0.296753	0.044027	-6.74025	1.58118e-11	6.49091e-11
PIGF	ENSG00000151665	283.26	0.012681	0.0497507	0.254891	0.798807	0.831696
ANKAR	ENSG00000151687	77.9967	-0.00352962	0.0644922	-0.0547295	0.956354	0.963826
INPP1	ENSG00000151689	139.48	-0.645681	0.0711735	-9.07193	1.16928e-19	8.33251e-19
MFSD6	ENSG00000151690	200.222	0.336327	0.128345	2.62048	0.00878051	0.014402
RNF144A	ENSG00000151692	75.6109	-1.42474	0.121872	-11.6905	1.42549e-31	2.05142e-30
ASAP2	ENSG00000151693	116.006	0.124608	0.164326	0.758297	0.448273	0.509888
ADAM17	ENSG00000151694	1820.91	0.482386	0.0568514	8.48504	2.15642e-17	1.31537e-16
FLI1	ENSG00000151702	1095.41	-0.157462	0.0660124	-2.38533	0.0170636	0.026669
TMEM45B	ENSG00000151715	27.0107	-0.430548	0.158798	-2.7113	0.00670193	0.0112004
WWC2	ENSG00000151718	1240.41	-0.389136	0.0697655	-5.57777	2.4362e-08	7.53474e-08
CENPU	ENSG00000151725	310.602	-1.29266	0.113907	-11.3483	7.55891e-30	9.90478e-29
ACSL1	ENSG00000151726	25848.1	0.657403	0.12632	5.20428	1.94755e-07	5.53743e-07
SLC25A4	ENSG00000151729	658.704	0.613628	0.0750804	8.17294	3.00955e-16	1.69596e-15
AMN1	ENSG00000151743	59.6771	0.0113008	0.076015	0.148666	0.881817	0.901436
BICD1	ENSG00000151746	147.123	0.182449	0.0738429	2.47077	0.0134824	0.0214923
SAV1	ENSG00000151748	698.207	-0.249874	0.0580845	-4.30191	1.69336e-05	3.97805e-05
CCDC122	ENSG00000151773	29.3235	-0.322739	0.118733	-2.7182	0.00656373	0.0109917
NBAS	ENSG00000151779	648.062	-0.367786	0.0399891	-9.19716	3.67548e-20	2.72129e-19
TDO2	ENSG00000151790	209.181	0.809244	0.202259	4.00102	6.307e-05	0.000139057
GUF1	ENSG00000151806	1684.26	0.14211	0.0628948	2.25948	0.0238535	0.036332
SACS	ENSG00000151835	1076.07	-0.324076	0.0755051	-4.2921	1.76991e-05	4.15165e-05
CENPJ	ENSG00000151849	428.299	-1.21186	0.0568032	-21.3344	5.4417e-101	1.23404e-98
FBXO4	ENSG00000151876	172.223	0.41284	0.0673431	6.13039	8.76629e-10	3.09964e-09
TMEM267	ENSG00000151881	331.213	0.242627	0.0488983	4.96188	6.98154e-07	1.87759e-06
PARP8	ENSG00000151883	1328.82	-0.324059	0.0466679	-6.94394	3.81317e-12	1.63955e-11
GFRA1	ENSG00000151892	114.723	-1.19642	0.305875	-3.91145	9.17425e-05	0.000198385
CACUL1	ENSG00000151893	2158.98	0.56321	0.0332129	16.9576	1.69112e-64	1.13225e-62
DST	ENSG00000151914	1009.03	-0.300213	0.105815	-2.83715	0.00455187	0.00781527
TIAL1	ENSG00000151923	1828.41	-0.0580733	0.0392565	-1.47933	0.139052	0.18054
BAG3	ENSG00000151929	1327.98	0.00172489	0.0604925	0.0285141	0.977252	0.98109
KCNE4	ENSG00000152049	21.8764	-0.376257	0.330239	-1.13935	0.254558	0.309905
AP1S3	ENSG00000152056	91.4934	0.572121	0.0971236	5.89064	3.84693e-09	1.28201e-08
RABGAP1L	ENSG00000152061	1188.84	0.0172867	0.0565927	0.305457	0.760018	0.798693
MZT2B	ENSG00000152082	249.663	-0.704683	0.0804081	-8.76383	1.88728e-18	1.25048e-17
FAM168B	ENSG00000152102	2831.18	-0.342197	0.0457231	-7.48413	7.2025e-14	3.46805e-13
PTPN14	ENSG00000152104	211.462	-0.360863	0.157672	-2.28869	0.0220973	0.0338183
MGAT5	ENSG00000152127	2925	-1.45071	0.0540416	-26.8443	9.82322e-159	1.06242e-155
TMEM163	ENSG00000152128	282.677	-2.21507	0.134687	-16.4461	8.9468e-61	4.97202e-59
GPATCH11	ENSG00000152133	450.358	-0.116682	0.063065	-1.85019	0.0642857	0.0902053
HSPB8	ENSG00000152137	130.981	-0.830347	0.180054	-4.61164	3.99497e-06	1.00392e-05
GEMIN6	ENSG00000152147	151.212	0.361748	0.0630636	5.73624	9.68005e-09	3.10592e-08
RNF219	ENSG00000152193	289.342	-0.105039	0.0402903	-2.60704	0.00913283	0.0149398
ARL11	ENSG00000152213	547.893	0.529959	0.0480831	11.0217	3.00245e-28	3.52081e-27
ARL14EP	ENSG00000152219	590.657	0.298265	0.0436685	6.83022	8.47873e-12	3.55217e-11
EPG5	ENSG00000152223	2205.47	0.60304	0.0523167	11.5267	9.67465e-31	1.33489e-29
PSTPIP2	ENSG00000152229	7518.94	0.574391	0.0862679	6.65822	2.77167e-11	1.11438e-10
ATP5A1	ENSG00000152234	15072.4	0.334987	0.0405881	8.25332	1.54055e-16	8.87346e-16
HAUS1	ENSG00000152240	387.501	0.326095	0.0589678	5.53005	3.20134e-08	9.77433e-08
C18orf25	ENSG00000152242	980.175	-0.0917839	0.038192	-2.40322	0.0162513	0.0254901
SPC25	ENSG00000152253	163.291	-1.92691	0.179884	-10.712	8.94517e-27	9.7571e-26
PDK1	ENSG00000152256	421.055	-0.23321	0.0615848	-3.78682	0.00015259	0.000321361
PDE3B	ENSG00000152270	234.223	0.0513959	0.108466	0.473843	0.635612	0.687492
TCF7L1	ENSG00000152284	127.532	0.990148	0.154353	6.41481	1.40994e-10	5.33471e-10
TGOLN2	ENSG00000152291	14392.3	-0.242548	0.0684313	-3.54441	0.000393496	0.000785428
KCNK13	ENSG00000152315	1348.68	0.065714	0.0507731	1.29427	0.195573	0.244683
UHMK1	ENSG00000152332	5040.23	-0.0507515	0.0422481	-1.20127	0.229645	0.28251
ATG10	ENSG00000152348	253.665	0.210447	0.0491617	4.2807	1.86305e-05	4.35776e-05
POC5	ENSG00000152359	326.518	0.0893575	0.0460615	1.93996	0.0523847	0.0746759
SPOCK1	ENSG00000152377	204.037	-0.679657	0.275384	-2.46803	0.0135857	0.021635
FAM151B	ENSG00000152380	80.9021	0.237838	0.0680702	3.49401	0.000475826	0.000939226
TADA1	ENSG00000152382	654.731	0.146251	0.0866812	1.68723	0.0915598	0.123949
GUCY1A2	ENSG00000152402	45.2501	0.391274	0.229695	1.70345	0.0884844	0.120121
CWF19L2	ENSG00000152404	242.359	0.0643238	0.0589034	1.09202	0.274823	0.33123
JMY	ENSG00000152409	253.138	0.464957	0.0697413	6.66689	2.61277e-11	1.0532e-10
HOMER1	ENSG00000152413	514.453	-1.65172	0.0836442	-19.747	8.50862e-87	1.31463e-84
XRCC4	ENSG00000152422	250.737	0.270641	0.0672812	4.02253	5.75752e-05	0.000127622
ZNF547	ENSG00000152433	88.6144	0.208757	0.0512081	4.07664	4.56908e-05	0.000102447
ZNF773	ENSG00000152439	147.688	0.173675	0.047915	3.62464	0.000289367	0.000588613
ZNF776	ENSG00000152443	309.9	-0.0976826	0.0443015	-2.20495	0.0274575	0.0413598
ZNF256	ENSG00000152454	89.7444	0.26316	0.0628417	4.18766	2.81842e-05	6.45286e-05
SUV39H2	ENSG00000152455	202.131	-0.303036	0.0569895	-5.31741	1.05255e-07	3.06332e-07
DCLRE1C	ENSG00000152457	711.337	0.0562688	0.0371493	1.51466	0.129858	0.169637
RPP38	ENSG00000152464	179.794	-0.231205	0.0493792	-4.68224	2.83762e-06	7.24213e-06
NMT2	ENSG00000152465	183.63	0.707875	0.0963207	7.34915	1.99477e-13	9.32397e-13
ZNF837	ENSG00000152475	19.8547	0.604384	0.10021	6.03116	1.6279e-09	5.61539e-09
USP12	ENSG00000152484	1487.36	-0.0895694	0.0746029	-1.20062	0.2299	0.282774
CCDC50	ENSG00000152492	3624.64	-0.188463	0.0559266	-3.36982	0.000752165	0.00145128
TRIM36	ENSG00000152503	1296.68	-0.156114	0.065483	-2.38404	0.0171238	0.0267542
ZFP36L2	ENSG00000152518	3928.96	0.514164	0.0816555	6.29674	3.03974e-10	1.11881e-09
PAN3	ENSG00000152520	1163.08	0.123279	0.056963	2.1642	0.0304492	0.0454185
PLEKHH2	ENSG00000152527	30.7055	-0.418871	0.143882	-2.91121	0.00360027	0.00628115
PFKM	ENSG00000152556	715.881	0.12826	0.0592454	2.1649	0.0303955	0.0453481
TMEM123	ENSG00000152558	6902.56	-0.199471	0.0505583	-3.94537	7.96781e-05	0.000173713
MEPE	ENSG00000152595	5.67678	0.892234	0.233352	3.82355	0.000131542	0.000279462
MBNL1	ENSG00000152601	5075.62	0.10099	0.0535152	1.88713	0.0591427	0.0835558
NADK2	ENSG00000152620	433.308	0.329537	0.061127	5.39103	7.00536e-08	2.0714e-07
GPD1L	ENSG00000152642	541.773	-0.506299	0.0798002	-6.34458	2.23032e-10	8.32448e-10
GJA1	ENSG00000152661	187.448	-0.467105	0.235414	-1.98418	0.0472352	0.0679414
CLEC4F	ENSG00000152672	9.78824	2.06037	0.336577	6.12152	9.26858e-10	3.27099e-09
SLC30A6	ENSG00000152683	862.341	0.127491	0.0328572	3.88016	0.000104389	0.000224009
PELO	ENSG00000152684	409.909	0.506762	0.0535975	9.45495	3.23172e-21	2.57585e-20
RASGRP3	ENSG00000152689	2517.27	0.533395	0.0532699	10.0131	1.33565e-23	1.2242e-22
SAR1B	ENSG00000152700	1986.84	-0.203191	0.0296033	-6.86379	6.70564e-12	2.83638e-11
CATSPER3	ENSG00000152705	5.42432	0.481697	0.146634	3.28503	0.00101971	0.00192988
GPR180	ENSG00000152749	986.216	-0.740271	0.0797519	-9.28217	1.66057e-20	1.26408e-19
TCTEX1D1	ENSG00000152760	285.903	-1.25546	0.155925	-8.05168	8.1668e-16	4.45232e-15
ANKRD22	ENSG00000152766	2433.59	-0.310624	0.172335	-1.80244	0.0714755	0.0992931
FARP1	ENSG00000152767	1335.36	0.036425	0.0649922	0.560452	0.575172	0.630952
IFIT5	ENSG00000152778	1301.89	0.199461	0.107483	1.85574	0.0634905	0.0892052
PANK1	ENSG00000152782	131.022	0.0242753	0.0907781	0.267414	0.78915	0.823288
PRDM8	ENSG00000152784	29.2039	-0.877491	0.138144	-6.352	2.12532e-10	7.95369e-10
HNRNPDL	ENSG00000152795	4855.99	-0.5666	0.0445874	-12.7076	5.36416e-37	1.03742e-35
HHEX	ENSG00000152804	774.232	-0.0660405	0.105434	-0.626368	0.531073	0.589616
UTRN	ENSG00000152818	2891.28	-0.320789	0.0553592	-5.79469	6.84492e-09	2.23087e-08
PTPRK	ENSG00000152894	94.0107	0.384838	0.16599	2.31844	0.0204256	0.0314826
GGPS1	ENSG00000152904	691.427	0.134985	0.0364009	3.70829	0.000208665	0.00043189
ZNF117	ENSG00000152926	651.438	0.35381	0.0767699	4.6087	4.05185e-06	1.01767e-05
PART1	ENSG00000152931	58.616	-0.318071	0.129081	-2.46412	0.0137351	0.0218457
MARVELD2	ENSG00000152939	32.2882	-0.997129	0.141913	-7.02633	2.1203e-12	9.25531e-12
RAD17	ENSG00000152942	610.708	0.110294	0.0431138	2.55821	0.0105214	0.0170703
MED21	ENSG00000152944	544.782	-0.0729296	0.0401888	-1.81468	0.0695734	0.0968422
PLOD2	ENSG00000152952	809.027	-1.52639	0.161761	-9.43607	3.87023e-21	3.07954e-20
STK32B	ENSG00000152953	59.671	-1.14272	0.146216	-7.8153	5.4833e-15	2.85221e-14
ADGRA3	ENSG00000152990	40.1157	-0.667516	0.185462	-3.59921	0.000319183	0.000645343
SREK1IP1	ENSG00000153006	482.687	-0.28862	0.0593822	-4.86038	1.17161e-06	3.10224e-06
LGI2	ENSG00000153012	292.878	-3.86785	0.153712	-25.163	1.01775e-139	6.50432e-137
CWC27	ENSG00000153015	477.34	-0.0603086	0.0415663	-1.4509	0.146807	0.189646
MR1	ENSG00000153029	864.371	0.774255	0.0831505	9.31148	1.26057e-20	9.70629e-20
SRP19	ENSG00000153037	366.11	-0.194013	0.0586485	-3.30806	0.000939442	0.00178978
CENPH	ENSG00000153044	124.095	-0.357313	0.0904361	-3.951	7.7826e-05	0.000169939
CDYL	ENSG00000153046	632.992	0.037705	0.061879	0.609334	0.542303	0.60033
CARHSP1	ENSG00000153048	265.917	-0.310773	0.0548031	-5.67072	1.42196e-08	4.49984e-08
BANK1	ENSG00000153064	68.316	-0.868939	0.139931	-6.20978	5.30595e-10	1.90943e-09
TXNDC11	ENSG00000153066	1348.39	-0.00483988	0.0497104	-0.0973615	0.922439	0.935548
DAB2	ENSG00000153071	16247.3	-0.877614	0.0957227	-9.1683	4.80559e-20	3.5246e-19
ACMSD	ENSG00000153086	10.4125	-0.523579	0.12113	-4.32245	1.54307e-05	3.64692e-05
BCL2L11	ENSG00000153094	547.604	-0.943848	0.0822982	-11.4686	1.89608e-30	2.54866e-29
ANAPC1	ENSG00000153107	501.503	-0.0605713	0.0566875	-1.06851	0.28529	0.342484
CAST	ENSG00000153113	3063.81	-0.36473	0.0494156	-7.38087	1.57257e-13	7.40962e-13
SCOC	ENSG00000153130	1407.28	0.0976208	0.0468305	2.08456	0.0371097	0.0544523
CETN3	ENSG00000153140	171.36	0.343018	0.072407	4.73735	2.16527e-06	5.59729e-06
SMARCA5	ENSG00000153147	3240.92	0.0437232	0.0406766	1.0749	0.282421	0.339504
BMP6	ENSG00000153162	47.0801	1.82965	0.159471	11.4732	1.79798e-30	2.42142e-29
RASSF3	ENSG00000153179	1878.55	0.13662	0.0467917	2.91975	0.00350309	0.00612452
HNRNPU	ENSG00000153187	10251.9	0.0670449	0.0352394	1.90255	0.0570988	0.0808794
RANBP2	ENSG00000153201	4507.02	0.108364	0.0493445	2.19607	0.0280867	0.0422442
AHCTF1	ENSG00000153207	917.058	0.0341749	0.0476213	0.717638	0.47298	0.533716
MERTK	ENSG00000153208	3071.81	1.128	0.0881843	12.7915	1.83023e-37	3.60407e-36
TMEM87B	ENSG00000153214	2043.98	0.563144	0.0572733	9.83257	8.15086e-23	7.1581e-22
NR4A2	ENSG00000153234	88.3966	1.29084	0.132616	9.73369	2.16592e-22	1.84674e-21
RBMS1	ENSG00000153250	5365.56	-0.984575	0.036152	-27.2343	2.55027e-163	3.25971e-160
SLC25A27	ENSG00000153291	14.0829	0.661499	0.148666	4.44957	8.60425e-06	2.09192e-05
FAM49B	ENSG00000153310	10188.8	0.313628	0.0345524	9.07688	1.1173e-19	7.97422e-19
ASAP1	ENSG00000153317	5633.53	-0.109922	0.0624467	-1.76025	0.0783659	0.107824
TRAPPC8	ENSG00000153339	2545.01	0.0753563	0.0551325	1.36682	0.171681	0.217875
LINC00467	ENSG00000153363	102.998	0.318293	0.073795	4.31321	1.60904e-05	3.78756e-05
INO80C	ENSG00000153391	208.45	-0.240241	0.0549688	-4.3705	1.23962e-05	2.9626e-05
LPCAT1	ENSG00000153395	1181.93	0.0731531	0.0742964	0.984612	0.324815	0.384548
NMRAL1	ENSG00000153406	471.403	0.201576	0.0434337	4.64101	3.46711e-06	8.76911e-06
UBALD1	ENSG00000153443	211.179	0.732405	0.0627577	11.6704	1.80647e-31	2.58909e-30
C16orf89	ENSG00000153446	42.7861	-0.675385	0.133717	-5.05084	4.3988e-07	1.20607e-06
TMEM251	ENSG00000153485	1024.07	0.511296	0.0608055	8.4087	4.14579e-17	2.48253e-16
ING1	ENSG00000153487	193.818	0.072307	0.0477184	1.51529	0.1297	0.169446
TEX29	ENSG00000153495	6.10651	-1.33407	0.189321	-7.04657	1.83377e-12	8.0521e-12
CMTM7	ENSG00000153551	1467.94	-0.195271	0.0528033	-3.69809	0.000217227	0.00044862
FBXL2	ENSG00000153558	190.105	-0.187304	0.0698513	-2.68147	0.00733	0.0121791
UBP1	ENSG00000153560	2183.87	-0.311285	0.0426711	-7.29498	2.98697e-13	1.37833e-12
RMND5A	ENSG00000153561	2037.93	0.504396	0.0795329	6.34198	2.2683e-10	8.46173e-10
RPIA	ENSG00000153574	513.64	0.395391	0.0491302	8.04783	8.42748e-16	4.59265e-15
GTF2E1	ENSG00000153767	647.386	0.369413	0.0388616	9.50587	1.98382e-21	1.60209e-20
CFDP1	ENSG00000153774	324.115	0.00355533	0.0543218	0.0654494	0.947816	0.95664
ZDHHC7	ENSG00000153786	1773.06	0.210004	0.0358094	5.86449	4.50514e-09	1.48935e-08
C7orf31	ENSG00000153790	145.433	-0.0408443	0.060939	-0.67025	0.502699	0.562242
JAZF1	ENSG00000153814	232.666	-0.939041	0.103849	-9.04238	1.53293e-19	1.0847e-18
CMIP	ENSG00000153815	3123.11	-0.367109	0.0607767	-6.0403	1.53831e-09	5.32725e-09
PID1	ENSG00000153823	346.4	-2.19595	0.146301	-15.0098	6.33602e-51	2.29009e-49
TRIP12	ENSG00000153827	6821.84	-0.281215	0.0428474	-6.56317	5.26742e-11	2.06813e-10
FBXO36	ENSG00000153832	17.0163	0.720859	0.12143	5.9364	2.91348e-09	9.83519e-09
CEBPG	ENSG00000153879	1116.52	0.287002	0.0400428	7.16739	7.64431e-13	3.43933e-12
KCTD15	ENSG00000153885	21.2224	-0.367262	0.199648	-1.83955	0.0658343	0.0921116
ZNF599	ENSG00000153896	66.0468	0.489897	0.073017	6.70935	1.95494e-11	7.97171e-11
MCOLN2	ENSG00000153898	1021.83	1.80344	0.174685	10.324	5.49123e-25	5.44476e-24
DDAH1	ENSG00000153904	140.144	0.214998	0.154496	1.39161	0.164041	0.209294
SREK1	ENSG00000153914	2707.43	-0.117864	0.0357327	-3.2985	0.000972018	0.00184808
CHD1	ENSG00000153922	1717.09	-0.31225	0.0504907	-6.1843	6.23768e-10	2.2333e-09
DGKE	ENSG00000153933	323.718	-0.772262	0.065715	-11.7517	6.92249e-32	1.01175e-30
HS2ST1	ENSG00000153936	851.439	-0.549456	0.0494556	-11.1101	1.12042e-28	1.34988e-27
MSI2	ENSG00000153944	143.33	-0.301047	0.0897305	-3.35502	0.0007936	0.00152766
CACNA2D1	ENSG00000153956	58.6618	-0.667822	0.204776	-3.26124	0.00110927	0.00208982
ZUFSP	ENSG00000153975	669.564	-0.320096	0.0447835	-7.14763	8.82873e-13	3.95703e-12
HS3ST3A1	ENSG00000153976	67.3799	1.78752	0.1709	10.4595	1.32579e-25	1.34881e-24
GDPD1	ENSG00000153982	96.1695	0.905243	0.0907573	9.97433	1.97425e-23	1.79084e-22
NUS1	ENSG00000153989	1049.08	-0.497525	0.0435365	-11.4278	3.03742e-30	4.02508e-29
PPP2R5E	ENSG00000154001	1162.07	-0.242465	0.0298572	-8.12084	4.62983e-16	2.5618e-15
GRAP	ENSG00000154016	115.621	0.496559	0.109898	4.51836	6.232e-06	1.53642e-05
CABYR	ENSG00000154040	61.6937	0.235699	0.0761681	3.09446	0.00197171	0.00358214
IMPACT	ENSG00000154059	860.069	0.318792	0.0440025	7.24486	4.32878e-13	1.97992e-12
SDHAF4	ENSG00000154079	145.306	0.519398	0.0782638	6.6365	3.21221e-11	1.28489e-10
THY1	ENSG00000154096	90.9566	-0.326559	0.279296	-1.16922	0.242314	0.296461
DNAAF1	ENSG00000154099	41.5409	2.40468	0.237665	10.118	4.59841e-24	4.33917e-23
TBCEL	ENSG00000154114	569.892	0.0803658	0.0456316	1.76119	0.0782064	0.107675
ANKH	ENSG00000154122	3958.49	-0.494538	0.0634661	-7.79216	6.58753e-15	3.40142e-14
OTULIN	ENSG00000154124	1590.15	-0.136413	0.0531036	-2.5688	0.010205	0.0165837
UBASH3B	ENSG00000154127	3429.59	0.454479	0.0619951	7.33089	2.28637e-13	1.06375e-12
TBRG1	ENSG00000154144	2542.11	0.0392773	0.0712455	0.551295	0.581431	0.636926
NRGN	ENSG00000154146	61.569	-1.02599	0.156643	-6.54989	5.75777e-11	2.25123e-10
RETREG1	ENSG00000154153	14.9689	-0.779185	0.194412	-4.00791	6.12578e-05	0.000135273
TOMM70	ENSG00000154174	2315.99	-0.160171	0.0421533	-3.79972	0.00014486	0.000305915
PITPNC1	ENSG00000154217	316.509	-0.642043	0.0715577	-8.97238	2.90163e-19	2.02165e-18
CC2D1B	ENSG00000154222	1293.28	-0.210192	0.0434488	-4.8377	1.31352e-06	3.46167e-06
PRKCA	ENSG00000154229	2558.53	-1.20554	0.0637234	-18.9184	8.05109e-80	8.984e-78
LRRK1	ENSG00000154237	633.829	-0.194483	0.0523212	-3.7171	0.00020152	0.000417989
CEP112	ENSG00000154240	153.861	-0.280717	0.074844	-3.75069	0.000176351	0.000368698
ABCA5	ENSG00000154265	554.404	-0.255654	0.100652	-2.53998	0.011086	0.0179305
C4orf19	ENSG00000154274	8.51665	-0.10775	0.123751	-0.870699	0.383918	0.445591
UCHL1	ENSG00000154277	417.641	0.263337	0.139388	1.88924	0.0588594	0.0832056
MIA3	ENSG00000154305	1248.59	0.116841	0.044454	2.62836	0.00857973	0.0141006
DISP1	ENSG00000154309	151.252	0.0241852	0.0761389	0.317646	0.750754	0.791037
TNIK	ENSG00000154310	1233.61	0.294792	0.0982348	3.00089	0.00269196	0.00479586
NEIL2	ENSG00000154328	190.493	-0.0914233	0.0579705	-1.57706	0.114781	0.151824
LONRF1	ENSG00000154359	773.757	0.2077	0.0617064	3.36594	0.000762833	0.00147085
TRIM11	ENSG00000154370	415.275	0.00879324	0.046753	0.188079	0.850815	0.876461
ENAH	ENSG00000154380	310.351	-0.130619	0.11701	-1.11631	0.264289	0.320364
CCSAP	ENSG00000154429	825.337	0.154971	0.0581537	2.66485	0.00770223	0.0127584
SH3RF1	ENSG00000154447	1031.41	-0.169685	0.0541969	-3.1309	0.00174271	0.00319042
GBP5	ENSG00000154451	9372.14	1.54356	0.201775	7.64988	2.01167e-14	1.00227e-13
BUB3	ENSG00000154473	2252.7	-0.0964778	0.0372544	-2.5897	0.00960588	0.0156608
FAM69A	ENSG00000154511	715.241	0.517765	0.135422	3.82336	0.000131646	0.000279641
ATP5G3	ENSG00000154518	5381.63	0.269731	0.0566529	4.76111	1.92535e-06	4.99915e-06
SRSF12	ENSG00000154548	22.5461	0.436842	0.127422	3.4283	0.000607383	0.0011828
PDLIM3	ENSG00000154553	31.3951	-0.232429	0.276916	-0.839349	0.401274	0.462869
SORBS2	ENSG00000154556	51.7224	-0.951326	0.305846	-3.11047	0.0018679	0.00340675
ELOC	ENSG00000154582	2417.99	-0.065415	0.0593683	-1.10185	0.270527	0.326798
LY96	ENSG00000154589	1027.99	-0.394665	0.0757985	-5.20677	1.92157e-07	5.46908e-07
TMSB4Y	ENSG00000154620	26.4026	-0.6194	0.349581	-1.77184	0.0764213	0.105414
CXADR	ENSG00000154639	58.7182	-1.17858	0.171002	-6.89218	5.49433e-12	2.34021e-11
BTG3	ENSG00000154640	564.454	0.466812	0.0905629	5.15456	2.5423e-07	7.14132e-07
C21orf91	ENSG00000154642	476.517	-1.48056	0.0695691	-21.2818	1.67382e-100	3.73553e-98
RABGEF1	ENSG00000154710	82.8942	0.490375	0.0784209	6.25312	4.02342e-10	1.46515e-09
MRPL39	ENSG00000154719	550.405	-0.363136	0.0570757	-6.36236	1.98673e-10	7.45287e-10
JAM2	ENSG00000154721	26.0261	0.791664	0.118991	6.65316	2.86865e-11	1.15172e-10
ATP5J	ENSG00000154723	1884.9	-0.0932996	0.0769521	-1.21244	0.225345	0.277736
GABPA	ENSG00000154727	839.587	0.0547485	0.0476737	1.1484	0.250803	0.305916
ADAMTS1	ENSG00000154734	59.4662	0.261408	0.286297	0.913068	0.361207	0.422159
ADAMTS5	ENSG00000154736	24.2941	-1.95442	0.232322	-8.41256	4.01154e-17	2.40714e-16
TSEN2	ENSG00000154743	186.221	0.825162	0.0622523	13.2551	4.21449e-40	9.52665e-39
SLFN13	ENSG00000154760	291.942	-0.585674	0.0933809	-6.27188	3.56704e-10	1.3047e-09
XPC	ENSG00000154767	463.687	0.673748	0.0481383	13.9961	1.64705e-44	4.54961e-43
CCDC174	ENSG00000154781	449.811	0.192912	0.049704	3.88122	0.000103932	0.000223096
FGD5	ENSG00000154783	578.259	-0.305543	0.0858446	-3.55925	0.000371914	0.00074478
FLCN	ENSG00000154803	2178.3	-0.185942	0.0604874	-3.07406	0.00211164	0.00382057
DPH3	ENSG00000154813	1998.19	-0.28581	0.0474944	-6.01775	1.76859e-09	6.07452e-09
OXNAD1	ENSG00000154814	399.324	0.620759	0.0456514	13.5978	4.12575e-42	1.01236e-40
PLCL2	ENSG00000154822	552.947	-0.565154	0.060255	-9.37937	6.63671e-21	5.19556e-20
CXXC1	ENSG00000154832	656.174	0.262071	0.0410023	6.39161	1.64146e-10	6.17745e-10
SKA1	ENSG00000154839	176.742	-2.51175	0.149796	-16.7678	4.19564e-63	2.57601e-61
PPP4R1	ENSG00000154845	1230.76	-0.732188	0.0396465	-18.4679	3.74186e-76	3.78494e-74
MPPE1	ENSG00000154889	276.357	0.382524	0.0559166	6.84097	7.86575e-12	3.30521e-11
EME1	ENSG00000154920	57.692	-0.942143	0.117627	-8.00959	1.15096e-15	6.21448e-15
ACSS1	ENSG00000154930	327.157	0.0306082	0.0963346	0.317728	0.750692	0.791037
ANKRD40	ENSG00000154945	2337.56	-0.09151	0.0855613	-1.06953	0.284833	0.341994
ZNF18	ENSG00000154957	247.248	0.482545	0.0426674	11.3095	1.17822e-29	1.52399e-28
VOPP1	ENSG00000154978	2324.41	0.866115	0.0561802	15.4167	1.26326e-53	5.13336e-52
APOOL	ENSG00000155008	657.624	0.0136859	0.0616051	0.222155	0.824193	0.853891
DKK2	ENSG00000155011	609.556	0.614088	0.196042	3.13242	0.0017337	0.00317434
CYP2U1	ENSG00000155016	146.425	0.655215	0.0849969	7.7087	1.2711e-14	6.41941e-14
FBXL18	ENSG00000155034	259.015	0.251564	0.0634124	3.96711	7.275e-05	0.000159349
AK9	ENSG00000155085	137.7	0.411658	0.0777104	5.29733	1.17511e-07	3.40801e-07
KLF10	ENSG00000155090	1418.9	-0.341511	0.0645544	-5.29028	1.22127e-07	3.53531e-07
PTPRN2	ENSG00000155093	32.5765	-0.538087	0.307816	-1.74808	0.0804504	0.11029
AZIN1	ENSG00000155096	4963.25	0.158458	0.0556318	2.84834	0.00439479	0.00756591
ATP6V1C1	ENSG00000155097	5833.36	0.25356	0.0363607	6.97347	3.09214e-12	1.33647e-11
TMEM55A	ENSG00000155099	909.846	-0.419928	0.0610942	-6.87345	6.26696e-12	2.65715e-11
OTUD6B	ENSG00000155100	649.166	-0.374118	0.0512093	-7.30566	2.75915e-13	1.27695e-12
CDK19	ENSG00000155111	789.744	0.572575	0.0482223	11.8736	1.62243e-32	2.45812e-31
GTF3C6	ENSG00000155115	2272.24	-0.147192	0.0559143	-2.63246	0.00847695	0.0139415
TTC39B	ENSG00000155158	205.53	0.0669561	0.166959	0.401033	0.688396	0.735754
AGPAT5	ENSG00000155189	666.198	0.0515367	0.0532085	0.968581	0.332754	0.392791
MMS19	ENSG00000155229	1144.38	0.000327242	0.051598	0.00634215	0.99494	0.995861
PI4K2A	ENSG00000155252	3060.28	-0.00280057	0.0581045	-0.0481989	0.961558	0.967545
MARVELD1	ENSG00000155254	171.047	0.854611	0.104025	8.21545	2.11367e-16	1.20659e-15
ZFYVE27	ENSG00000155256	491.461	0.30528	0.0486028	6.28113	3.36123e-10	1.23166e-09
GOLGA7B	ENSG00000155265	42.9764	0.426684	0.166618	2.56085	0.0104417	0.0169507
TRMT44	ENSG00000155275	217.091	-0.0873718	0.0395888	-2.20698	0.0273152	0.0411631
SLC25A28	ENSG00000155287	711.092	-0.628639	0.0712925	-8.81775	1.16782e-18	7.84495e-18
HSPA13	ENSG00000155304	953.449	-0.129983	0.0494109	-2.63066	0.00852183	0.0140104
SAMSN1	ENSG00000155307	9106.25	0.0449535	0.0574986	0.781819	0.434321	0.496403
USP25	ENSG00000155313	1634.97	-0.432932	0.0557073	-7.77156	7.75253e-15	3.97958e-14
GRAMD2B	ENSG00000155324	951.41	-0.0831581	0.101653	-0.818057	0.413324	0.475404
ZCCHC10	ENSG00000155329	684.496	-0.296619	0.0409883	-7.23668	4.59805e-13	2.10034e-12
C16orf87	ENSG00000155330	495.264	-0.0772547	0.0419186	-1.84297	0.0653332	0.0914835
MOV10	ENSG00000155363	2013.88	-0.334455	0.0564336	-5.92652	3.09424e-09	1.04104e-08
RHOC	ENSG00000155366	1182.04	-0.280374	0.0734185	-3.81884	0.000134079	0.000284337
DBI	ENSG00000155368	3566.43	0.554321	0.0757189	7.32077	2.46544e-13	1.14478e-12
SLC16A1	ENSG00000155380	1331.89	-0.525997	0.0795711	-6.6104	3.83288e-11	1.52232e-10
HEATR3	ENSG00000155393	1109.81	-0.248793	0.0484992	-5.12984	2.89991e-07	8.08982e-07
NIFK	ENSG00000155438	1065.61	-0.0824281	0.0516413	-1.59617	0.110452	0.146712
OXA1L	ENSG00000155463	3146.76	0.355273	0.038462	9.23697	2.53572e-20	1.89942e-19
SLC7A7	ENSG00000155465	5412.59	0.626898	0.0471604	13.2929	2.54586e-40	5.81084e-39
LARP1	ENSG00000155506	5479.55	-0.0462206	0.0426194	-1.0845	0.278145	0.334822
CNOT8	ENSG00000155508	1642.39	-0.0194655	0.0364655	-0.533805	0.593476	0.6482
LRGUK	ENSG00000155530	39.7026	-0.311433	0.120325	-2.58826	0.00964618	0.0157247
SETD9	ENSG00000155542	185.569	-0.0377456	0.0660455	-0.571509	0.567655	0.624021
MIER3	ENSG00000155545	649.379	-0.0545158	0.0612825	-0.889581	0.373691	0.43505
NUP205	ENSG00000155561	1599.11	-0.273978	0.0486721	-5.62905	1.81203e-08	5.67041e-08
ZKSCAN2	ENSG00000155592	135.91	0.0153746	0.0531892	0.289055	0.772539	0.809359
C9orf85	ENSG00000155621	237.123	0.215273	0.0459096	4.68906	2.74459e-06	7.01744e-06
PIK3AP1	ENSG00000155629	12254.9	0.59113	0.0833919	7.08858	1.3549e-12	5.99997e-12
RBM45	ENSG00000155636	317.209	0.0644968	0.0413921	1.55819	0.119188	0.156983
TTN	ENSG00000155657	451.676	-0.128307	0.109107	-1.17598	0.239605	0.293453
VSIG4	ENSG00000155659	18195.7	-0.349151	0.0798869	-4.37057	1.2392e-05	2.96211e-05
PDIA4	ENSG00000155660	5243.65	-0.510266	0.0457168	-11.1615	6.29562e-29	7.71049e-28
KDM8	ENSG00000155666	106.243	0.551079	0.0563064	9.78715	1.27844e-22	1.11093e-21
PDZD9	ENSG00000155714	7.5683	0.629747	0.147841	4.25964	2.04759e-05	4.76405e-05
OTOA	ENSG00000155719	64.7725	-1.11059	0.135539	-8.19384	2.53018e-16	1.43503e-15
KCTD18	ENSG00000155729	491.049	0.213247	0.0454923	4.68754	2.7651e-06	7.06732e-06
FAM126B	ENSG00000155744	752.111	-0.00591755	0.0417478	-0.141745	0.887281	0.906429
ALS2CR12	ENSG00000155749	29.6872	0.59132	0.0821697	7.19633	6.18532e-13	2.79902e-12
TMEM237	ENSG00000155755	194.5	-0.342848	0.0697522	-4.91522	8.86808e-07	2.36917e-06
FZD7	ENSG00000155760	59.6222	0.154074	0.128545	1.1986	0.230682	0.283612
DEPTOR	ENSG00000155792	70.3883	0.332043	0.14762	2.2493	0.0244931	0.0372225
RNF20	ENSG00000155827	1363.49	0.0553494	0.0380514	1.4546	0.145781	0.188459
PPARGC1B	ENSG00000155846	1275.03	0.821981	0.0599703	13.7065	9.28706e-43	2.35697e-41
ELMO1	ENSG00000155849	3014.8	0.222847	0.0907204	2.45641	0.0140333	0.0222645
SLC26A2	ENSG00000155850	1014.59	-0.174818	0.0402671	-4.34146	1.4154e-05	3.3576e-05
LSM11	ENSG00000155858	103.468	-0.319883	0.063297	-5.05368	4.33382e-07	1.18941e-06
MED7	ENSG00000155868	376.689	0.119251	0.0427809	2.78749	0.00531179	0.00903396
RRAGA	ENSG00000155876	1825.69	-0.186856	0.0357886	-5.22108	1.77879e-07	5.08122e-07
PXYLP1	ENSG00000155893	39.7393	1.24509	0.159046	7.82852	4.93665e-15	2.57453e-14
RASA2	ENSG00000155903	1512	-0.723539	0.0733809	-9.86004	6.20258e-23	5.49517e-22
RMND1	ENSG00000155906	463.752	-0.334937	0.0435812	-7.68535	1.52576e-14	7.65329e-14
SLA	ENSG00000155926	4961.98	0.563335	0.0733328	7.68189	1.56755e-14	7.85452e-14
TMBIM4	ENSG00000155957	654.713	0.0418089	0.0705757	0.592397	0.553584	0.610702
VBP1	ENSG00000155959	1563.08	-0.117222	0.0446381	-2.62606	0.00863791	0.014188
CLIC2	ENSG00000155962	36.8266	-0.21295	0.190845	-1.11583	0.264496	0.32056
MICU3	ENSG00000155970	27.0735	-0.27954	0.164701	-1.69726	0.0896468	0.12157
VPS37A	ENSG00000155975	2202.25	-0.195506	0.0398528	-4.9057	9.30948e-07	2.48229e-06
PSD3	ENSG00000156011	1429.14	0.977595	0.101668	9.61553	6.87573e-22	5.71352e-21
CARNMT1	ENSG00000156017	533.587	0.343573	0.0553062	6.21219	5.22497e-10	1.88126e-09
MCU	ENSG00000156026	1348.3	0.142642	0.0664809	2.14561	0.0319041	0.0474177
ELMSAN1	ENSG00000156030	2014.23	0.370538	0.0578476	6.40542	1.4996e-10	5.65872e-10
CFAP70	ENSG00000156042	23.0727	-0.0150275	0.137125	-0.10959	0.912734	0.927914
FAM161B	ENSG00000156050	96.8168	0.149061	0.0560267	2.66054	0.00780155	0.0129123
GNAQ	ENSG00000156052	1828.57	-0.143307	0.0493302	-2.90506	0.00367178	0.00639798
MMP16	ENSG00000156103	48.2059	-1.03853	0.258941	-4.01067	6.05464e-05	0.000133828
ADK	ENSG00000156110	1101.29	0.123396	0.0863599	1.42885	0.153047	0.196712
KCNMA1	ENSG00000156113	786.994	0.732636	0.167919	4.36304	1.28268e-05	3.05981e-05
BATF	ENSG00000156127	187.888	-0.438732	0.108801	-4.03242	5.52049e-05	0.000122619
DCK	ENSG00000156136	1970.7	-0.121738	0.064012	-1.90181	0.0571963	0.0810094
DPY19L4	ENSG00000156162	632.276	-0.0176551	0.0392923	-0.449327	0.653196	0.704398
NDUFAF6	ENSG00000156170	357.027	-0.00738668	0.0467853	-0.157885	0.874548	0.895437
DRAM2	ENSG00000156171	1616.25	0.261086	0.0417817	6.24881	4.1359e-10	1.50514e-09
C8orf37	ENSG00000156172	76.2344	0.484398	0.0597541	8.10653	5.20856e-16	2.87299e-15
CFAP161	ENSG00000156206	80.111	-2.06249	0.17035	-12.1074	9.65399e-34	1.56197e-32
SLC28A1	ENSG00000156222	35.9254	-1.15788	0.187127	-6.18766	6.10627e-10	2.18792e-09
WHAMM	ENSG00000156232	626.243	0.0104627	0.0413041	0.25331	0.800029	0.832783
N6AMT1	ENSG00000156239	169.259	0.231598	0.0479256	4.83245	1.34865e-06	3.54762e-06
RWDD2B	ENSG00000156253	167.061	0.852833	0.129957	6.56243	5.29393e-11	2.07738e-10
USP16	ENSG00000156256	809.426	0.00724841	0.0587817	0.123311	0.901861	0.918121
CCT8	ENSG00000156261	4934.02	-0.00460531	0.0388122	-0.118656	0.905548	0.92114
MAP3K7CL	ENSG00000156265	107.63	-0.412234	0.189766	-2.17232	0.0298313	0.0445725
BACH1	ENSG00000156273	3356.85	0.212167	0.0544659	3.89541	9.80314e-05	0.000211172
TIAM1	ENSG00000156299	870.243	-1.28997	0.0797366	-16.1779	7.21805e-59	3.61159e-57
SCAF4	ENSG00000156304	1899.11	0.126961	0.0692296	1.83391	0.0666679	0.0932223
RPGR	ENSG00000156313	293.461	0.627644	0.0734667	8.54325	1.30501e-17	8.08303e-17
CDK20	ENSG00000156345	29.6273	1.18902	0.122884	9.67597	3.81467e-22	3.21934e-21
PCGF6	ENSG00000156374	263.084	0.306164	0.0469328	6.52346	6.8703e-11	2.66399e-10
ANKRD9	ENSG00000156381	508.249	-0.237098	0.0747431	-3.17217	0.00151304	0.00279434
SFR1	ENSG00000156384	199.427	0.409388	0.058661	6.97888	2.97544e-12	1.28881e-11
SFXN2	ENSG00000156398	502.684	-0.761891	0.110922	-6.86871	6.47854e-12	2.7428e-11
C14orf2	ENSG00000156411	1868.15	-0.110395	0.0696668	-1.58462	0.113053	0.149814
SH3RF2	ENSG00000156463	47.5988	-0.117995	0.246957	-0.477795	0.632796	0.684814
GDF6	ENSG00000156466	108.355	-0.329447	0.290911	-1.13247	0.257438	0.312923
UQCRB	ENSG00000156467	1798.2	-0.216752	0.0797172	-2.71902	0.00654764	0.0109673
MTERF3	ENSG00000156469	419.19	0.0619509	0.0536453	1.15482	0.248162	0.30296
PTDSS1	ENSG00000156471	1690.27	0.287617	0.0382113	7.52702	5.19104e-14	2.51937e-13
RPL30	ENSG00000156482	1515.87	-0.344977	0.0702368	-4.91162	9.03262e-07	2.41121e-06
KCNS2	ENSG00000156486	23.5071	-0.734338	0.134622	-5.45481	4.90243e-08	1.47094e-07
FAM122C	ENSG00000156500	143.828	0.539402	0.0673662	8.00701	1.17531e-15	6.34353e-15
SUPV3L1	ENSG00000156502	588.808	0.493672	0.0349618	14.1203	2.84643e-45	8.1842e-44
FAM122B	ENSG00000156504	1063.65	0.00894073	0.0613552	0.145721	0.884142	0.903549
EEF1A1	ENSG00000156508	64623.4	-0.0640794	0.05537	-1.15729	0.247152	0.301855
HK1	ENSG00000156515	4895.35	-0.655031	0.0514702	-12.7264	4.21714e-37	8.17835e-36
TYSND1	ENSG00000156521	137.643	1.05456	0.0683616	15.4262	1.09056e-53	4.44444e-52
PHF6	ENSG00000156531	1004.57	-0.203648	0.0566844	-3.59267	0.00032731	0.00066035
CD109	ENSG00000156535	628.442	0.623739	0.128571	4.85133	1.22635e-06	3.24045e-06
PRG3	ENSG00000156575	17.0539	-2.32276	0.991076	-2.34367	0.019095	0.0295972
UBE2L6	ENSG00000156587	5204.86	0.0927196	0.0694719	1.33463	0.181996	0.229605
ZDHHC5	ENSG00000156599	2812.01	-0.171377	0.08956	-1.91354	0.0556784	0.0790027
MED19	ENSG00000156603	207.585	-0.0919656	0.0530095	-1.73489	0.0827608	0.113104
ZFAND3	ENSG00000156639	3232.11	-0.0833479	0.0508027	-1.64062	0.100876	0.135349
NPTN	ENSG00000156642	1930.34	-0.0288002	0.0698097	-0.412553	0.679934	0.728538
KAT6B	ENSG00000156650	485.363	-0.141868	0.0414581	-3.42195	0.000621734	0.0012094
SAMD8	ENSG00000156671	1855.77	-0.124786	0.0579141	-2.15467	0.0311876	0.0464658
RAB11FIP1	ENSG00000156675	1508.65	-0.264852	0.0684198	-3.87098	0.0001084	0.000232227
UTP14A	ENSG00000156697	472.498	0.0735901	0.0583639	1.26088	0.207351	0.257859
AIFM1	ENSG00000156709	1285.73	0.131671	0.0567474	2.3203	0.0203248	0.0313443
MAPK13	ENSG00000156711	2182.33	-0.221973	0.0476762	-4.65585	3.22648e-06	8.18554e-06
BAG4	ENSG00000156735	756.637	-0.113109	0.0373982	-3.02444	0.00249094	0.0044575
TBC1D31	ENSG00000156787	436.57	-0.160903	0.0508412	-3.16481	0.00155185	0.00286077
WDYHV1	ENSG00000156795	175.938	0.135092	0.0512528	2.63579	0.0083942	0.0138216
ATAD2	ENSG00000156802	623.938	-0.81625	0.0893372	-9.13674	6.43657e-20	4.66726e-19
FBXO32	ENSG00000156804	52.6507	1.20744	0.131469	9.18418	4.14693e-20	3.05747e-19
NSMCE2	ENSG00000156831	695.885	-0.0638482	0.039412	-1.62002	0.105229	0.140572
ZNF689	ENSG00000156853	343.558	0.195277	0.0421489	4.63302	3.60372e-06	9.09828e-06
PRR14	ENSG00000156858	625.41	0.145367	0.0440262	3.30182	0.000960582	0.00182807
FBRS	ENSG00000156860	2532.07	0.555058	0.0801808	6.92258	4.43496e-12	1.90108e-11
FRRS1	ENSG00000156869	290.665	-0.0898928	0.0972614	-0.92424	0.355361	0.416312
PHKG2	ENSG00000156873	546.424	0.140176	0.0407581	3.43923	0.000583368	0.0011384
MFSD14A	ENSG00000156875	70.3007	-0.357597	0.053043	-6.74165	1.56593e-11	6.43019e-11
SASS6	ENSG00000156876	188.295	-0.652016	0.0697008	-9.3545	8.39977e-21	6.51411e-20
ITGAD	ENSG00000156886	143.288	-0.144574	0.210323	-0.687389	0.491837	0.552291
MALSU1	ENSG00000156928	373.396	0.128319	0.0570535	2.24909	0.0245066	0.0372339
VPS8	ENSG00000156931	1848.06	0.187231	0.0437985	4.27484	1.91276e-05	4.46957e-05
GALK2	ENSG00000156958	507.722	0.372212	0.0377712	9.85439	6.56156e-23	5.79859e-22
B3GNT7	ENSG00000156966	356.942	-1.29177	0.0886086	-14.5784	3.85332e-48	1.24261e-46
MPV17L	ENSG00000156968	35.2108	0.982459	0.170454	5.76378	8.2249e-09	2.65478e-08
BUB1B	ENSG00000156970	417.896	-1.62703	0.156865	-10.3721	3.32002e-25	3.32949e-24
PDE6D	ENSG00000156973	465.326	1.29773	0.0661877	19.6069	1.35058e-85	1.97804e-83
EIF4A2	ENSG00000156976	3624.14	-0.133467	0.0519295	-2.57016	0.0101651	0.0165246
BRPF1	ENSG00000156983	750.153	0.04667	0.047336	0.985931	0.324167	0.383878
RPUSD3	ENSG00000156990	544.785	-0.0618741	0.0438896	-1.40977	0.158609	0.203189
TATDN2	ENSG00000157014	691.301	-0.389285	0.0481011	-8.09306	5.8185e-16	3.19938e-15
GHRL	ENSG00000157017	144.05	-0.474626	0.0767688	-6.18254	6.3078e-10	2.25611e-09
SEC13	ENSG00000157020	1814.31	-0.281944	0.0359968	-7.83249	4.78317e-15	2.49634e-14
EXOG	ENSG00000157036	351.097	-0.00608944	0.0349932	-0.174018	0.861851	0.885339
NTAN1	ENSG00000157045	1111.99	-0.0329338	0.0495569	-0.664566	0.506328	0.565716
ZFYVE9	ENSG00000157077	25.7573	0.192615	0.198704	0.969354	0.332369	0.392434
SMG1	ENSG00000157106	6290.51	-0.343827	0.0475765	-7.22682	4.94439e-13	2.25269e-12
FCHO2	ENSG00000157107	1125.56	-0.63072	0.0691349	-9.12303	7.30502e-20	5.28608e-19
RBPMS	ENSG00000157110	145.11	-0.0673352	0.0966127	-0.696959	0.485828	0.54646
TMEM171	ENSG00000157111	58.5595	-0.366932	0.254561	-1.44143	0.149463	0.192687
NRG1	ENSG00000157168	36.9773	-1.83671	0.232572	-7.89739	2.84811e-15	1.50487e-14
C1orf27	ENSG00000157181	837.55	-0.0674487	0.0414376	-1.62772	0.103585	0.13856
CPT2	ENSG00000157184	688.524	0.124211	0.034098	3.64276	0.00026973	0.000551061
NECAP2	ENSG00000157191	3516.1	0.11201	0.0394116	2.84206	0.00448228	0.00770332
LRP8	ENSG00000157193	529.481	-0.489302	0.0973108	-5.02823	4.95022e-07	1.35172e-06
PAXIP1	ENSG00000157212	205.774	-0.157663	0.0569367	-2.76909	0.00562132	0.00951779
SSBP3	ENSG00000157216	516.233	-0.145338	0.0745313	-1.95002	0.0511737	0.0731034
CLDN12	ENSG00000157224	635.451	0.0485626	0.0577113	0.841474	0.400082	0.461836
MMP14	ENSG00000157227	14769.5	0.265005	0.0692386	3.82742	0.000129495	0.000275445
FZD1	ENSG00000157240	76.6043	-0.183167	0.101702	-1.80102	0.0717001	0.0995658
GATAD1	ENSG00000157259	1349.66	0.0691137	0.0384787	1.79615	0.0724699	0.100506
SUSD3	ENSG00000157303	278.608	0.261455	0.113172	2.31024	0.0208748	0.0321081
TMED6	ENSG00000157315	12.1662	-0.139337	0.10046	-1.38699	0.165445	0.210894
DHRS4	ENSG00000157326	212.538	-0.174667	0.0543038	-3.21648	0.00129775	0.0024209
DDX19B	ENSG00000157349	236.165	0.167471	0.0431057	3.88512	0.000102277	0.000219679
ST3GAL2	ENSG00000157350	775.043	0.789663	0.0645667	12.2302	2.1445e-34	3.55982e-33
FUK	ENSG00000157353	265.117	0.0201242	0.0534974	0.376171	0.70679	0.75187
DHRS1	ENSG00000157379	586.65	-0.373705	0.0481932	-7.75431	8.88225e-15	4.54291e-14
AASDH	ENSG00000157426	331.852	0.46432	0.0549325	8.45256	2.84989e-17	1.72267e-16
ZNF19	ENSG00000157429	38.8138	0.18306	0.0661173	2.76871	0.00562782	0.0095265
CACNA2D3	ENSG00000157445	85.2689	-1.80961	0.146402	-12.3606	4.27141e-35	7.36883e-34
RNF111	ENSG00000157450	1763.58	-0.197154	0.0353972	-5.56976	2.55092e-08	7.86707e-08
CCNB2	ENSG00000157456	562.452	-1.12578	0.0942019	-11.9507	6.43811e-33	9.96914e-32
MYO1E	ENSG00000157483	5879.12	-0.0579223	0.0723629	-0.800442	0.423455	0.485666
APPL1	ENSG00000157500	1739.66	-0.793004	0.0404661	-19.5967	1.64825e-85	2.38911e-83
AFAP1L1	ENSG00000157510	175.605	0.230352	0.136801	1.68385	0.0922106	0.124746
TSC22D3	ENSG00000157514	558.042	0.0716191	0.0828572	0.864368	0.387386	0.449208
DSCR3	ENSG00000157538	2595.75	-0.0348708	0.0260945	-1.33633	0.181443	0.228961
DYRK1A	ENSG00000157540	1344.31	-0.114104	0.0515888	-2.21179	0.0269812	0.0406946
ETS2	ENSG00000157557	3023.23	-0.766814	0.0485718	-15.7872	3.80972e-56	1.75048e-54
TSPAN18	ENSG00000157570	28.1326	-0.598244	0.171805	-3.4821	0.000497492	0.00097938
SLC35B2	ENSG00000157593	727.241	-0.470097	0.0486725	-9.65838	4.52978e-22	3.80686e-21
TMEM164	ENSG00000157600	5077.06	0.527797	0.0941378	5.60664	2.06292e-08	6.42406e-08
MX1	ENSG00000157601	11252.6	-0.489562	0.160037	-3.05905	0.00222041	0.00400603
CREB3L1	ENSG00000157613	196.579	0.0971057	0.146176	0.664308	0.506493	0.565856
C2CD2	ENSG00000157617	468.566	0.419456	0.0607942	6.89961	5.21464e-12	2.22513e-11
TAB3	ENSG00000157625	1145.75	-0.178909	0.0727664	-2.45868	0.0139449	0.0221593
SLC38A10	ENSG00000157637	2157.56	0.0569297	0.0405183	1.40504	0.16001	0.204671
C9orf43	ENSG00000157653	8.82692	0.36959	0.130956	2.82226	0.00476869	0.00816661
ZNF618	ENSG00000157657	271.563	0.0884602	0.113645	0.778394	0.436337	0.498286
DGKI	ENSG00000157680	234.195	-0.114683	0.130082	-0.881623	0.377981	0.439534
TMEM268	ENSG00000157693	836.09	0.43999	0.0478711	9.19113	3.88719e-20	2.87342e-19
SNX22	ENSG00000157734	55.827	0.166762	0.0885519	1.88321	0.0596722	0.0842192
UBN2	ENSG00000157741	876.759	0.436811	0.0542944	8.04523	8.60865e-16	4.68593e-15
BRAF	ENSG00000157764	644.578	-0.207093	0.0380811	-5.4382	5.38203e-08	1.60934e-07
PSMG3	ENSG00000157778	247.804	0.261921	0.0746539	3.50847	0.000450696	0.00089263
WDR19	ENSG00000157796	499.159	0.631065	0.0650197	9.70575	2.84969e-22	2.4151e-21
SLC37A3	ENSG00000157800	73.6431	-0.155435	0.121681	-1.2774	0.201462	0.251247
AP3S2	ENSG00000157823	374.229	0.293487	0.0426565	6.88025	5.97487e-12	2.53797e-11
FMNL2	ENSG00000157827	8763.74	0.0586274	0.0440803	1.33001	0.183514	0.231285
GAREM2	ENSG00000157833	73.3286	1.40533	0.118506	11.8588	1.93838e-32	2.92107e-31
SPPL3	ENSG00000157837	1115.66	-0.10565	0.040074	-2.63637	0.00837986	0.0138012
RAB28	ENSG00000157869	496.468	-0.400809	0.0396141	-10.1178	4.60466e-24	4.34215e-23
FAM213B	ENSG00000157870	473.086	0.95283	0.0893914	10.6591	1.58152e-26	1.68968e-25
TNFRSF14	ENSG00000157873	2642.77	0.102935	0.0829412	1.24106	0.214582	0.266075
PANK4	ENSG00000157881	374.445	0.334925	0.0478265	7.00291	2.50702e-12	1.09095e-11
MEGF11	ENSG00000157890	107.075	0.0345928	0.07883	0.438828	0.660786	0.711328
C12orf43	ENSG00000157895	298.843	-0.220607	0.0416384	-5.29815	1.16979e-07	3.39398e-07
PEX10	ENSG00000157911	217.638	0.0543686	0.0546438	0.994964	0.319754	0.379163
RER1	ENSG00000157916	2333.91	-0.0933514	0.0380121	-2.45584	0.0140557	0.0222975
SKI	ENSG00000157933	1055.19	-0.271486	0.0767777	-3.53601	0.000406223	0.000809452
WIPI2	ENSG00000157954	1599.53	0.523982	0.0291779	17.9582	4.14294e-72	3.78245e-70
LDLRAP1	ENSG00000157978	196.871	-0.110943	0.0614867	-1.80435	0.0711771	0.0988981
AGAP1	ENSG00000157985	89.8282	-0.996128	0.102086	-9.75774	1.70929e-22	1.46719e-21
KRTCAP3	ENSG00000157992	16.8401	0.37358	0.105793	3.53123	0.000413639	0.00082353
ANKRD61	ENSG00000157999	23.6455	-0.191657	0.106635	-1.79732	0.0722841	0.100297
PAFAH2	ENSG00000158006	643.021	0.248278	0.0403587	6.15178	7.662e-10	2.7259e-09
SLC30A2	ENSG00000158014	48.3211	0.109013	0.19051	0.572215	0.567176	0.623599
BABAM2	ENSG00000158019	632.592	-0.0415879	0.041556	-1.00077	0.316939	0.376079
MRPL17	ENSG00000158042	615.725	-0.267246	0.0571968	-4.67239	2.97713e-06	7.57894e-06
DUSP2	ENSG00000158050	148.659	1.09447	0.112749	9.70715	2.81098e-22	2.38466e-21
UBXN11	ENSG00000158062	404.079	-0.450388	0.0695122	-6.47927	9.21662e-11	3.54349e-10
PTPDC1	ENSG00000158079	322.648	0.090103	0.0558374	1.61367	0.1066	0.142241
NCK1	ENSG00000158092	1622.72	0.831064	0.0604946	13.7378	6.026e-43	1.54046e-41
RHPN1	ENSG00000158106	115.405	-2.42061	0.107294	-22.5606	1.0576e-112	3.0979e-110
TPRG1L	ENSG00000158109	954.945	-0.122528	0.0513207	-2.38749	0.0169638	0.0265248
AAED1	ENSG00000158122	769.323	-0.499013	0.0518795	-9.61871	6.66647e-22	5.54947e-21
XKR8	ENSG00000158156	300.202	0.0191646	0.0543368	0.3527	0.724313	0.767492
CNNM4	ENSG00000158158	445.175	0.634914	0.0702061	9.04356	1.51647e-19	1.07359e-18
EYA3	ENSG00000158161	2918.25	-0.0662501	0.0755079	-0.877392	0.380274	0.441872
DZIP1L	ENSG00000158163	140.196	-0.766774	0.0853407	-8.98486	2.59058e-19	1.80941e-18
TMSB15A	ENSG00000158164	4.46199	-0.441938	0.362706	-1.21845	0.223054	0.27539
FANCC	ENSG00000158169	198.55	-0.631305	0.0584131	-10.8076	3.16916e-27	3.55898e-26
MRAS	ENSG00000158186	1265.68	1.04571	0.0839042	12.4632	1.18584e-35	2.12665e-34
WASF2	ENSG00000158195	7160.22	0.214333	0.040984	5.22968	1.69806e-07	4.85852e-07
ABHD3	ENSG00000158201	1717.8	0.332797	0.0480975	6.91923	4.54117e-12	1.94424e-11
FAIM	ENSG00000158234	37.1618	0.714754	0.108457	6.5902	4.39229e-11	1.73617e-10
FAM46B	ENSG00000158246	27.3949	0.852767	0.153692	5.54853	2.88085e-08	8.83805e-08
CLSTN2	ENSG00000158258	177.562	-0.63355	0.270116	-2.34547	0.019003	0.0294675
COLEC12	ENSG00000158270	3304.44	-3.04429	0.0932966	-32.6302	1.53129e-233	2.153e-229
RNF207	ENSG00000158286	65.1472	1.76017	0.140901	12.4923	8.22328e-36	1.4804e-34
CUL4B	ENSG00000158290	1244.1	0.0783626	0.0552022	1.41956	0.155737	0.199813
GPR153	ENSG00000158292	54.8325	0.926883	0.152171	6.09106	1.12166e-09	3.9377e-09
GPRASP2	ENSG00000158301	46.4423	-0.649973	0.112427	-5.7813	7.41268e-09	2.40865e-08
RHBDL2	ENSG00000158315	103.885	-0.334634	0.0853152	-3.92233	8.76982e-05	0.000190225
AUTS2	ENSG00000158321	314.055	0.106756	0.162022	0.658899	0.509961	0.569232
HIST1H2BD	ENSG00000158373	25.1168	1.20083	0.1538	7.80769	5.82475e-15	3.02423e-14
CDC25C	ENSG00000158402	82.946	-1.3835	0.141592	-9.77102	1.49937e-22	1.29094e-21
HIST1H4H	ENSG00000158406	82.7154	0.695883	0.115316	6.03459	1.59371e-09	5.50825e-09
MITD1	ENSG00000158411	1146.8	0.251528	0.053827	4.6729	2.96983e-06	7.56305e-06
EIF5B	ENSG00000158417	1938.7	-0.364013	0.0635145	-5.73117	9.97384e-09	3.19581e-08
CATIP	ENSG00000158428	12.3593	-0.960318	0.11754	-8.17016	3.07982e-16	1.73348e-15
CNOT11	ENSG00000158435	1326.45	-0.13113	0.0248094	-5.28548	1.25374e-07	3.62409e-07
TSPAN33	ENSG00000158457	975.047	-0.327037	0.110905	-2.94881	0.00319002	0.00562192
AHCYL2	ENSG00000158467	706.376	-0.386027	0.052028	-7.4196	1.17477e-13	5.58584e-13
B4GALT5	ENSG00000158470	2906.24	0.154641	0.087519	1.76694	0.0772377	0.106404
CD1D	ENSG00000158473	533.108	-1.08311	0.107279	-10.0962	5.74324e-24	5.37975e-23
CD1A	ENSG00000158477	135.262	-0.580018	0.0982739	-5.90206	3.58987e-09	1.19975e-08
SPATA2	ENSG00000158480	226.134	0.43327	0.0474756	9.12617	7.09628e-20	5.14032e-19
CD1C	ENSG00000158481	415.824	-1.06114	0.0975472	-10.8782	1.46363e-27	1.66764e-26
FAM86C1	ENSG00000158483	65.3162	0.167181	0.0853767	1.95816	0.0502113	0.0718765
CD1B	ENSG00000158485	60.9029	-0.733312	0.120467	-6.08727	1.14855e-09	4.02911e-09
CD1E	ENSG00000158488	98.7822	0.757239	0.124265	6.09375	1.10296e-09	3.87401e-09
NCF1	ENSG00000158517	6073.76	1.28093	0.095008	13.4824	1.9866e-41	4.76649e-40
TSR2	ENSG00000158526	641.861	-0.169899	0.0480482	-3.53601	0.000406217	0.000809452
ZC3H18	ENSG00000158545	827.048	-0.307662	0.0447327	-6.87779	6.07893e-12	2.58061e-11
ZFAND2B	ENSG00000158552	333.681	0.160588	0.0462502	3.47217	0.000516278	0.00101395
GDPD5	ENSG00000158555	91.1958	0.971126	0.120369	8.06794	7.14926e-16	3.91275e-15
DYNC1I1	ENSG00000158560	17.7022	0.219944	0.172746	1.27322	0.202941	0.252911
TMED4	ENSG00000158604	1631.07	-0.0187216	0.0391153	-0.478625	0.632205	0.684344
PPP1R15B	ENSG00000158615	1604.39	0.328407	0.0556448	5.90185	3.59452e-09	1.20073e-08
COPG2	ENSG00000158623	272.839	0.239638	0.0635824	3.76894	0.000163941	0.000343928
EMSY	ENSG00000158636	525.781	0.284643	0.0498619	5.70863	1.13889e-08	3.63347e-08
GPAT4	ENSG00000158669	1242.17	-0.366564	0.0441805	-8.29695	1.06815e-16	6.21355e-16
PKD1L1	ENSG00000158683	16.344	0.583858	0.156579	3.72883	0.000192371	0.000400109
ZSCAN12	ENSG00000158691	132.771	-0.0108727	0.0545226	-0.199416	0.841937	0.868896
TAGLN2	ENSG00000158710	5115.01	0.226967	0.0679799	3.33874	0.00084159	0.00161605
ELK4	ENSG00000158711	1585.43	-0.239456	0.0612029	-3.9125	9.13457e-05	0.000197649
SLAMF8	ENSG00000158714	7385.32	0.0653288	0.0770416	0.847969	0.396455	0.458477
SLC45A3	ENSG00000158715	83.7045	0.574411	0.14707	3.9057	9.39546e-05	0.000202981
DUSP23	ENSG00000158716	520.261	-0.104024	0.0706818	-1.47172	0.141097	0.183009
RNF166	ENSG00000158717	1200.86	0.392009	0.0726879	5.39304	6.92744e-08	2.05009e-07
NBL1	ENSG00000158747	156.977	-0.291994	0.0978122	-2.98525	0.00283343	0.00503768
F11R	ENSG00000158769	937.017	-0.482524	0.0487992	-9.88794	4.69589e-23	4.18139e-22
USF1	ENSG00000158773	941.504	0.185968	0.0845022	2.20074	0.0277542	0.0417799
SPATA2L	ENSG00000158792	160.787	-0.467065	0.0695479	-6.71572	1.87135e-11	7.63529e-11
NIT1	ENSG00000158793	588.96	0.11442	0.0432112	2.64792	0.00809876	0.0133711
DEDD	ENSG00000158796	880.692	-0.111428	0.0610416	-1.82544	0.0679341	0.0947949
ZNF276	ENSG00000158805	1004.69	-1.18415	0.0615945	-19.2249	2.29154e-82	2.80166e-80
NPM2	ENSG00000158806	62.24	0.108987	0.104055	1.0474	0.294913	0.352862
EDA	ENSG00000158813	60.1631	-0.127405	0.110295	-1.15512	0.248039	0.30286
CDA	ENSG00000158825	11.9506	-1.21168	0.222597	-5.44338	5.22793e-08	1.56493e-07
PINK1	ENSG00000158828	513.363	0.0858612	0.0933532	0.919745	0.357706	0.418659
B4GALT3	ENSG00000158850	545.854	0.0494808	0.0366758	1.34914	0.177292	0.224246
FAM160B2	ENSG00000158863	1132.47	-0.148748	0.0647542	-2.29712	0.0216117	0.0331471
NDUFS2	ENSG00000158864	2651.8	0.175307	0.043348	4.04419	5.25054e-05	0.000117012
FCER1G	ENSG00000158869	21642.5	0.0315413	0.0646409	0.487948	0.625587	0.678057
APOA2	ENSG00000158874	16.0177	-0.770576	0.146759	-5.25064	1.51574e-07	4.34836e-07
TOMM40L	ENSG00000158882	632.963	-0.534273	0.0633068	-8.43942	3.18917e-17	1.91951e-16
MPZ	ENSG00000158887	94.3285	0.500353	0.0827683	6.04522	1.49203e-09	5.17208e-09
CCAR2	ENSG00000158941	774.098	-0.0506949	0.0434757	-1.16605	0.243593	0.297871
CACHD1	ENSG00000158966	30.0896	-0.350434	0.155949	-2.24712	0.0246326	0.0373971
CDC42SE2	ENSG00000158985	4984.33	-0.192313	0.0479295	-4.01243	6.00979e-05	0.000132879
RAPGEF6	ENSG00000158987	220.692	-0.10367	0.0537446	-1.92894	0.0537384	0.0764584
EPB41	ENSG00000159023	1367.79	0.626259	0.0538695	11.6255	3.05885e-31	4.32235e-30
MIS18A	ENSG00000159055	168.749	-0.323612	0.0703435	-4.60045	4.21584e-06	1.05678e-05
ALG8	ENSG00000159063	1232.85	-0.139194	0.0617299	-2.25489	0.02414	0.0367286
FBXW5	ENSG00000159069	1475.9	-0.0130542	0.0515513	-0.253227	0.800092	0.832788
C21orf59	ENSG00000159079	154.08	0.253335	0.0453785	5.5827	2.36807e-08	7.33856e-08
SYNJ1	ENSG00000159082	1134.51	0.0190065	0.052615	0.361237	0.717922	0.76157
PAXBP1	ENSG00000159086	1033.39	0.0994187	0.0479286	2.07431	0.0380508	0.0557227
IFNAR2	ENSG00000159110	1756.97	0.137093	0.034475	3.97659	6.99117e-05	0.000153443
MRPL10	ENSG00000159111	553.126	0.194504	0.0473118	4.11111	3.93766e-05	8.89374e-05
IFNGR2	ENSG00000159128	12361.4	1.03004	0.081855	12.5837	2.59512e-36	4.82e-35
GART	ENSG00000159131	2184.6	0.200142	0.0399952	5.00416	5.6107e-07	1.52261e-06
SON	ENSG00000159140	6799.09	-0.132997	0.0588846	-2.25861	0.0239076	0.0364065
DONSON	ENSG00000159147	360.299	-0.681917	0.0524984	-12.9893	1.40747e-38	2.90161e-37
SV2A	ENSG00000159164	13.6216	-0.305383	0.209976	-1.45437	0.145843	0.188522
LAD1	ENSG00000159166	9.60939	2.11534	0.4092	5.16945	2.34787e-07	6.61676e-07
STC1	ENSG00000159167	42.8672	-0.388357	0.461672	-0.841195	0.400238	0.461978
CSRP1	ENSG00000159176	1619.63	-0.0253809	0.0798016	-0.31805	0.750447	0.790948
C1QC	ENSG00000159189	48696.4	0.218506	0.0794065	2.75173	0.00592811	0.0100013
ATP5G1	ENSG00000159199	947.589	-0.283686	0.0676211	-4.19522	2.72603e-05	6.24742e-05
RCAN1	ENSG00000159200	1491.42	0.467758	0.0814739	5.7412	9.40092e-09	3.02119e-08
UBE2Z	ENSG00000159202	3740	0.588388	0.0522875	11.2529	2.23996e-29	2.83728e-28
CIART	ENSG00000159208	57.5369	-0.607416	0.101004	-6.01378	1.81244e-09	6.21988e-09
SNF8	ENSG00000159210	887.818	-0.0688145	0.0447173	-1.53888	0.123834	0.162484
CLIC6	ENSG00000159212	17.5141	1.19983	0.179727	6.67585	2.4581e-11	9.93412e-11
CCDC24	ENSG00000159214	52.186	0.499829	0.0871577	5.73476	9.7648e-09	3.13097e-08
RUNX1	ENSG00000159216	4627.06	-0.235969	0.0814968	-2.89544	0.00378631	0.00658693
IGF2BP1	ENSG00000159217	2242.32	0.093892	0.0719472	1.30501	0.191889	0.240652
CBR1	ENSG00000159228	512.002	0.79834	0.0791689	10.084	6.50154e-24	6.0658e-23
CBR3	ENSG00000159231	70.8867	-0.049183	0.136412	-0.360548	0.718437	0.761839
ACTC1	ENSG00000159251	20.6549	0.0644808	0.39968	0.161331	0.871833	0.893438
MORC3	ENSG00000159256	2077.03	0.0339689	0.0430032	0.789914	0.429578	0.491731
CHAF1B	ENSG00000159259	138.575	-1.11622	0.103411	-10.794	3.67536e-27	4.10776e-26
CLDN14	ENSG00000159261	6.5878	1.42546	0.216822	6.57434	4.8868e-11	1.92299e-10
HLCS	ENSG00000159267	298.203	0.315329	0.0468351	6.73275	1.66489e-11	6.8226e-11
ARHGAP27	ENSG00000159314	3019.77	-0.583009	0.0525994	-11.0839	1.50121e-28	1.79787e-27
ADPGK	ENSG00000159322	5412.18	0.168231	0.0357739	4.7026	2.56865e-06	6.59517e-06
PTMS	ENSG00000159335	2964.05	0.184447	0.0795159	2.31963	0.0203609	0.0313966
PADI4	ENSG00000159339	15.7161	-0.761279	0.406254	-1.8739	0.0609441	0.0859194
ADIPOR1	ENSG00000159346	4376.36	0.0704234	0.0668594	1.05331	0.292201	0.350004
CYB5R1	ENSG00000159348	1017.06	-0.0265382	0.0458432	-0.57889	0.562663	0.619387
PSMD4	ENSG00000159352	2689.65	0.38399	0.0444441	8.63983	5.62988e-18	3.57849e-17
ATP13A2	ENSG00000159363	2140.06	1.41929	0.0802248	17.6914	4.88048e-70	4.13371e-68
M1AP	ENSG00000159374	56.064	0.55583	0.0860214	6.46153	1.03647e-10	3.96969e-10
PSMB4	ENSG00000159377	1876.4	0.0968071	0.0641581	1.50888	0.131329	0.171383
BTG2	ENSG00000159388	5433.25	0.784581	0.0817946	9.59208	8.63271e-22	7.13556e-21
HK2	ENSG00000159399	3905.16	0.114424	0.0668179	1.71248	0.086808	0.118074
C1R	ENSG00000159403	73.8614	0.225707	0.160133	1.4095	0.158688	0.203255
ALDH4A1	ENSG00000159423	183.409	-0.544205	0.0664262	-8.19263	2.55572e-16	1.44893e-15
STARD9	ENSG00000159433	973.655	-0.621996	0.0721181	-8.62468	6.42701e-18	4.06861e-17
THEM4	ENSG00000159445	514.262	0.0861952	0.0493173	1.74777	0.0805042	0.110353
TCHH	ENSG00000159450	25.7734	-1.11339	0.245235	-4.5401	5.62272e-06	1.39109e-05
UBR1	ENSG00000159459	1457.02	-0.289105	0.042641	-6.77997	1.202e-11	4.99117e-11
AMFR	ENSG00000159461	1063.06	-0.160235	0.0513414	-3.12098	0.00180253	0.00329352
MED8	ENSG00000159479	975.591	0.146198	0.0280641	5.20944	1.89414e-07	5.39429e-07
RGL4	ENSG00000159496	59.7535	0.480472	0.0911464	5.27143	1.35365e-07	3.90007e-07
RSPRY1	ENSG00000159579	870.966	-0.19598	0.0319504	-6.13389	8.57561e-10	3.03634e-09
CCDC17	ENSG00000159588	54.4133	0.373155	0.075763	4.92529	8.42368e-07	2.25422e-06
GPBP1L1	ENSG00000159592	2543.27	-0.0417307	0.0351595	-1.1869	0.235268	0.288695
NAE1	ENSG00000159593	738.338	0.223208	0.0464101	4.80947	1.51331e-06	3.96516e-06
TMEM69	ENSG00000159596	763.039	0.353833	0.0393834	8.98433	2.60325e-19	1.81737e-18
ADGRG5	ENSG00000159618	706.249	-1.11378	0.129408	-8.60668	7.52041e-18	4.73732e-17
ACE	ENSG00000159640	75.8986	-0.140621	0.15583	-0.902399	0.366845	0.427788
EFCAB14	ENSG00000159658	4893.92	-0.48729	0.043618	-11.1718	5.60487e-29	6.89453e-28
SPON2	ENSG00000159674	38.7211	1.38583	0.166627	8.317	9.0216e-17	5.28515e-16
CHCHD6	ENSG00000159685	123.627	-0.557561	0.101926	-5.47024	4.49429e-08	1.35252e-07
CTBP1	ENSG00000159692	3354.4	0.110229	0.107549	1.02492	0.3054	0.364046
ZDHHC1	ENSG00000159714	17.4982	0.190844	0.172337	1.10738	0.268128	0.324207
ATP6V0D1	ENSG00000159720	5980.38	-0.0914387	0.0509754	-1.79378	0.0728479	0.10093
AGRP	ENSG00000159723	4.47449	0.0542815	0.175803	0.308762	0.757502	0.796596
ZFYVE28	ENSG00000159733	888.576	-1.74549	0.0783444	-22.2797	5.82071e-110	1.57383e-107
C16orf86	ENSG00000159761	17.2782	1.03637	0.126212	8.2113	2.18808e-16	1.24805e-15
RGS12	ENSG00000159788	1417.25	0.566623	0.0773853	7.3221	2.44118e-13	1.13427e-12
PSKH1	ENSG00000159792	582.178	0.123301	0.064709	1.90546	0.0567198	0.0803912
ZYX	ENSG00000159840	11425.8	0.124152	0.0768358	1.61581	0.106135	0.141689
ABR	ENSG00000159842	5583.55	0.393135	0.0483286	8.13461	4.13265e-16	2.29664e-15
CCDC117	ENSG00000159873	807.223	-0.139237	0.0441436	-3.15418	0.00160951	0.00296006
ZNF230	ENSG00000159882	151.686	0.0977016	0.0475699	2.05385	0.0399901	0.0583561
CCDC107	ENSG00000159884	84.6039	0.00791572	0.0627267	0.126194	0.899579	0.916195
ZNF222	ENSG00000159885	69.1573	0.110371	0.0562934	1.96064	0.0499205	0.0715184
NPR2	ENSG00000159899	19.527	0.0350685	0.1382	0.253752	0.799687	0.832489
ZNF221	ENSG00000159905	82.4628	0.105753	0.0665796	1.58836	0.112204	0.148787
ZNF233	ENSG00000159915	77.3378	0.131251	0.0714469	1.83705	0.0662028	0.0925903
ZNF235	ENSG00000159917	192.261	-0.0070001	0.0427595	-0.163709	0.869961	0.892039
GNE	ENSG00000159921	303.392	-0.324701	0.0430115	-7.54917	4.38029e-14	2.13695e-13
ARHGAP35	ENSG00000160007	2527.35	0.434559	0.068381	6.35498	2.0846e-10	7.80339e-10
PTGIR	ENSG00000160013	125.136	1.44218	0.163946	8.79673	1.40865e-18	9.40435e-18
CALM3	ENSG00000160014	7408.65	-0.298428	0.0586585	-5.08755	3.62715e-07	1.00369e-06
DFFA	ENSG00000160049	781.024	0.108079	0.0320598	3.37117	0.000748503	0.00144441
CCDC28B	ENSG00000160050	44.3635	0.424323	0.0864689	4.90724	9.23673e-07	2.4643e-06
IQCC	ENSG00000160051	53.9002	0.0678072	0.0740572	0.915605	0.359874	0.420811
TMEM234	ENSG00000160055	312.849	0.171196	0.0551749	3.10278	0.00191709	0.00349059
BSDC1	ENSG00000160058	1004.57	0.441462	0.0327479	13.4806	2.03383e-41	4.87148e-40
ATAD3B	ENSG00000160072	535.976	-0.203219	0.061998	-3.27784	0.00104606	0.00197763
SSU72	ENSG00000160075	2357.72	-0.0206933	0.0401594	-0.515277	0.606359	0.66068
UBE2J2	ENSG00000160087	1004.88	-0.237908	0.0337342	-7.05242	1.7583e-12	7.73037e-12
ZNF362	ENSG00000160094	735.6	0.775867	0.0882887	8.78784	1.52462e-18	1.01593e-17
CPAMD8	ENSG00000160111	89.8335	0.816181	0.107007	7.62733	2.39662e-14	1.18608e-13
NR2F6	ENSG00000160113	288.009	0.554186	0.0627797	8.82746	1.07076e-18	7.21368e-18
ANKLE1	ENSG00000160117	35.7434	1.27418	0.139912	9.10699	8.46969e-20	6.10373e-19
CCDC58	ENSG00000160124	178.658	0.0175486	0.0706627	0.248343	0.803869	0.835976
VMA21	ENSG00000160131	1677.5	-0.402151	0.0441203	-9.11487	7.87676e-20	5.6881e-19
KALRN	ENSG00000160145	108.821	-0.461607	0.18624	-2.47856	0.0131914	0.0210715
ABCG1	ENSG00000160179	515.888	-0.238369	0.112438	-2.12001	0.0340054	0.0502856
SLC37A1	ENSG00000160190	394.441	-0.0680821	0.084823	-0.802637	0.422185	0.484288
PDE9A	ENSG00000160191	267.686	-0.807206	0.0934276	-8.63991	5.62566e-18	3.57742e-17
WDR4	ENSG00000160193	269.162	-0.0137604	0.0550171	-0.250111	0.802502	0.834956
NDUFV3	ENSG00000160194	1257.56	0.160302	0.051509	3.11212	0.0018575	0.00338823
PKNOX1	ENSG00000160199	716.326	-0.0641914	0.0407276	-1.57612	0.114999	0.152063
U2AF1	ENSG00000160201	75.9551	-0.384939	0.181196	-2.12443	0.0336339	0.0497467
RRP1B	ENSG00000160208	927.404	-0.176556	0.0397986	-4.43625	9.15402e-06	2.2183e-05
PDXK	ENSG00000160209	6781.27	0.228029	0.0388052	5.87625	4.19669e-09	1.39361e-08
G6PD	ENSG00000160211	2378.57	0.835504	0.0758632	11.0133	3.29736e-28	3.86019e-27
CSTB	ENSG00000160213	8440.64	0.254471	0.0986346	2.57994	0.00988168	0.0160769
RRP1	ENSG00000160214	571.733	-0.0339613	0.0468778	-0.724464	0.468781	0.529785
AGPAT3	ENSG00000160216	2427.39	-0.125529	0.0394332	-3.18334	0.00145588	0.00269445
TRAPPC10	ENSG00000160218	2560.38	0.14039	0.0655017	2.1433	0.0320893	0.0476658
GAB3	ENSG00000160219	1589.44	0.107573	0.0673051	1.59829	0.109979	0.14625
C21orf33	ENSG00000160221	50.1998	0.139346	0.223438	0.623645	0.532861	0.591273
ICOSLG	ENSG00000160223	158.84	-0.158861	0.241335	-0.658259	0.510372	0.569465
C21orf2	ENSG00000160226	186.975	-0.123567	0.0525342	-2.35212	0.0186666	0.0289875
ZNF66	ENSG00000160229	106.023	0.10392	0.143026	0.726583	0.467481	0.528572
LRRC3	ENSG00000160233	290.324	-0.618863	0.0709905	-8.71756	2.84266e-18	1.85036e-17
ITGB2	ENSG00000160255	18658.2	0.50097	0.0575936	8.69835	3.36747e-18	2.17786e-17
FAM207A	ENSG00000160256	260.831	0.087311	0.0655738	1.33149	0.183028	0.230733
RALGDS	ENSG00000160271	3929.68	-0.396902	0.0582044	-6.8191	9.16122e-12	3.83126e-11
SPATC1L	ENSG00000160284	56.8082	0.334888	0.116476	2.87516	0.00403826	0.0069915
LSS	ENSG00000160285	2694.72	-0.0823136	0.0991815	-0.82993	0.406579	0.46845
VAV2	ENSG00000160293	293.616	-0.318396	0.0840256	-3.78927	0.000151092	0.000318256
MCM3AP	ENSG00000160294	4983.96	0.272913	0.0815184	3.34786	0.000814368	0.00156592
C21orf58	ENSG00000160298	126.383	-1.00326	0.114279	-8.77906	1.64847e-18	1.09638e-17
PCNT	ENSG00000160299	875.809	-0.318913	0.0504575	-6.32043	2.60841e-10	9.66893e-10
DIP2A	ENSG00000160305	1759.24	-0.286408	0.0472661	-6.05947	1.36569e-09	4.75404e-09
S100B	ENSG00000160307	7496.05	-0.357758	0.113072	-3.16399	0.00155622	0.00286807
PRMT2	ENSG00000160310	2377.42	0.138419	0.0317702	4.35688	1.31928e-05	3.14019e-05
CLDND2	ENSG00000160318	7.90124	1.03937	0.150828	6.89111	5.53603e-12	2.35725e-11
ADAMTS13	ENSG00000160323	26.7188	0.0278432	0.123116	0.226154	0.821082	0.851232
CACFD1	ENSG00000160325	145.365	-0.257626	0.0968863	-2.65906	0.00783592	0.0129661
SLC2A6	ENSG00000160326	2063.62	2.38175	0.163511	14.5663	4.60105e-48	1.47696e-46
ZNF761	ENSG00000160336	514.619	-0.00761569	0.0424331	-0.179475	0.857565	0.882224
C9orf116	ENSG00000160345	23.0742	0.0456705	0.0941906	0.484873	0.627766	0.680052
ZNF714	ENSG00000160352	535.825	-0.165856	0.0694075	-2.38959	0.016867	0.0263852
GPSM1	ENSG00000160360	66.8949	0.544046	0.111569	4.87633	1.08076e-06	2.86871e-06
C19orf47	ENSG00000160392	624.541	-0.339188	0.0924367	-3.6694	0.000243116	0.000499446
CFAP157	ENSG00000160401	20.1463	0.158724	0.0993572	1.59751	0.110152	0.146411
TOR2A	ENSG00000160404	643.68	-0.0122709	0.0466326	-0.26314	0.792443	0.826294
ST6GALNAC6	ENSG00000160408	420.818	0.254267	0.0596042	4.26592	1.99076e-05	4.64027e-05
SHKBP1	ENSG00000160410	1691.39	0.632474	0.0472918	13.3739	8.59728e-41	2.00461e-39
RDH13	ENSG00000160439	159.302	0.370439	0.0673619	5.49923	3.81458e-08	1.15738e-07
ZER1	ENSG00000160445	394.464	0.476725	0.0718626	6.63384	3.27057e-11	1.30563e-10
ZDHHC12	ENSG00000160446	696.04	0.126184	0.057964	2.17694	0.0294847	0.0441247
PKN3	ENSG00000160447	65.3662	0.219349	0.104593	2.09717	0.0359785	0.0528919
TAOK1	ENSG00000160551	3605.93	-0.131627	0.0400054	-3.29023	0.00100107	0.00189793
MED27	ENSG00000160563	371.928	-0.0757574	0.039031	-1.94095	0.0522639	0.0745188
DEDD2	ENSG00000160570	420.18	0.655218	0.0563568	11.6262	3.03156e-31	4.2881e-30
SIK3	ENSG00000160584	1540.76	0.43665	0.0878746	4.96902	6.72929e-07	1.81114e-06
MPZL3	ENSG00000160588	97.7875	0.138521	0.082253	1.68408	0.0921657	0.124697
JAML	ENSG00000160593	610.023	-0.622586	0.136962	-4.54569	5.47546e-06	1.35585e-05
NEK8	ENSG00000160602	91.0616	0.197531	0.0653804	3.02125	0.00251731	0.00450183
TLCD1	ENSG00000160606	18.7115	-0.286901	0.118283	-2.42555	0.0152851	0.0241199
PCSK7	ENSG00000160613	965.384	-0.402912	0.0358596	-11.2358	2.71965e-29	3.41718e-28
SAFB	ENSG00000160633	1993.08	0.141917	0.0428888	3.30895	0.000936465	0.00178483
S100A1	ENSG00000160678	31.2654	-0.692058	0.116711	-5.92967	3.03541e-09	1.02247e-08
CHTOP	ENSG00000160679	1401.99	-0.458094	0.0341177	-13.4269	4.20766e-41	9.95955e-40
CXCR5	ENSG00000160683	6.49851	1.95878	0.271967	7.20229	5.92095e-13	2.68284e-12
ZBTB7B	ENSG00000160685	890.511	0.120992	0.0629938	1.92069	0.0547706	0.077801
FLAD1	ENSG00000160688	565.596	0.316309	0.0434699	7.2765	3.42589e-13	1.57566e-12
SHC1	ENSG00000160691	2392.37	0.161939	0.0876976	1.84656	0.0648111	0.0908338
VPS11	ENSG00000160695	954.184	0.327169	0.0393665	8.31084	9.50301e-17	5.55329e-16
NLRX1	ENSG00000160703	245.959	-0.0831771	0.0544512	-1.52755	0.126623	0.165858
ADAR	ENSG00000160710	14766	-0.090606	0.0708762	-1.27837	0.201119	0.250864
IL6R	ENSG00000160712	6514.46	-0.0621481	0.0556564	-1.11664	0.264149	0.320241
UBE2Q1	ENSG00000160714	1608.15	0.123761	0.059146	2.09247	0.0363968	0.0534788
CHRNB2	ENSG00000160716	26.1503	-0.192513	0.157378	-1.22325	0.221234	0.273311
CRTC2	ENSG00000160741	1075.45	0.208975	0.0715696	2.91989	0.0035016	0.00612268
ANO10	ENSG00000160746	377.507	-0.318673	0.0509466	-6.25504	3.97424e-10	1.44872e-09
FDPS	ENSG00000160752	1052.71	-0.514443	0.06121	-8.40455	4.29496e-17	2.56748e-16
RUSC1	ENSG00000160753	538.506	-0.57112	0.0430281	-13.2732	3.31238e-40	7.54814e-39
FAM189B	ENSG00000160767	395.353	-0.659621	0.0653831	-10.0886	6.20757e-24	5.79923e-23
PAQR6	ENSG00000160781	134.459	-0.140791	0.10122	-1.39094	0.164243	0.209533
PMF1	ENSG00000160783	279.024	-0.203458	0.0498838	-4.07865	4.52987e-05	0.000101611
SLC25A44	ENSG00000160785	2516.93	-0.202783	0.0746544	-2.71629	0.00660176	0.0110527
LMNA	ENSG00000160789	8315.69	-0.197587	0.0695174	-2.84226	0.00447943	0.00770067
CCR5	ENSG00000160791	1137.64	0.147341	0.0922512	1.59717	0.110227	0.146469
NBEAL2	ENSG00000160796	711.173	-0.737268	0.100188	-7.35881	1.85553e-13	8.69045e-13
CCDC12	ENSG00000160799	485.738	-0.0764986	0.0528687	-1.44696	0.147909	0.19093
UBQLN4	ENSG00000160803	694.091	0.0706738	0.0638601	1.1067	0.268424	0.324454
PPP1R35	ENSG00000160813	148.365	0.0331266	0.067194	0.492999	0.622013	0.675069
GPATCH4	ENSG00000160818	490.755	-0.308638	0.0614827	-5.01991	5.16949e-07	1.40804e-06
NACC1	ENSG00000160877	1531.5	0.000155007	0.0803904	0.00192818	0.998462	0.998604
HK3	ENSG00000160883	1572.55	-0.204401	0.0921507	-2.21811	0.0265471	0.0400829
IER2	ENSG00000160888	438.243	-0.163186	0.0613101	-2.66165	0.00777587	0.0128728
ZNF394	ENSG00000160908	609.354	0.0870794	0.0390377	2.23065	0.0257045	0.0388901
CPSF4	ENSG00000160917	627.052	-0.209311	0.0389634	-5.372	7.78692e-08	2.29527e-07
LY6E	ENSG00000160932	3426.33	0.262615	0.147966	1.77483	0.0759265	0.104793
VPS28	ENSG00000160948	900.926	-0.148131	0.0588397	-2.51754	0.0118177	0.0190328
TONSL	ENSG00000160949	170.883	-0.822917	0.0817608	-10.0649	7.89331e-24	7.33509e-23
MUM1	ENSG00000160953	380.914	-0.177796	0.0431631	-4.11917	3.8024e-05	8.60067e-05
RECQL4	ENSG00000160957	173.976	-1.3383	0.105962	-12.63	1.44283e-36	2.72298e-35
LRRC14	ENSG00000160959	733.354	-0.0441451	0.0884239	-0.499244	0.617608	0.671167
ZNF333	ENSG00000160961	490.237	0.0945843	0.0415835	2.27456	0.0229321	0.0350082
PPP1R16A	ENSG00000160972	112.162	0.238921	0.0582322	4.1029	4.07995e-05	9.19739e-05
ORAI2	ENSG00000160991	883.57	0.680289	0.0556574	12.2228	2.34853e-34	3.88932e-33
ALKBH4	ENSG00000160993	176.611	0.115113	0.0454334	2.53365	0.011288	0.0182383
SH2B2	ENSG00000160999	161.962	-0.377676	0.080245	-4.70653	2.51963e-06	6.47287e-06
MRNIP	ENSG00000161010	446.67	0.529178	0.0571309	9.26255	1.99607e-20	1.51048e-19
SQSTM1	ENSG00000161011	9838.91	1.1797	0.075407	15.6445	3.62367e-55	1.59215e-53
MGAT4B	ENSG00000161013	1405.1	0.157536	0.0716614	2.19833	0.0279253	0.0420195
RPL8	ENSG00000161016	6209.2	-0.249528	0.0650308	-3.83708	0.000124505	0.000265355
MAML1	ENSG00000161021	1444.31	0.0957696	0.0756612	1.26577	0.205595	0.255925
LRWD1	ENSG00000161036	263.007	0.234001	0.0502006	4.66132	3.14191e-06	7.97962e-06
FBXL13	ENSG00000161040	15.9689	0.382335	0.10699	3.57357	0.000352146	0.000707614
NAPEPLD	ENSG00000161048	290.458	0.654342	0.0557591	11.7352	8.41767e-32	1.22518e-30
PSMC2	ENSG00000161057	3958.7	0.16144	0.0359555	4.49	7.12228e-06	1.74641e-05
MFSD12	ENSG00000161091	2882.77	0.00271632	0.049808	0.0545358	0.956508	0.96389
USP41	ENSG00000161133	4.32019	-2.11372	0.32633	-6.47724	9.3416e-11	3.59024e-10
YDJC	ENSG00000161179	451.058	-0.260362	0.0590229	-4.41119	1.02802e-05	2.4808e-05
DVL3	ENSG00000161202	2877.53	0.18126	0.074785	2.42375	0.0153611	0.0242262
AP2M1	ENSG00000161203	9369.68	-0.346026	0.0424758	-8.14643	3.74831e-16	2.09192e-15
ABCF3	ENSG00000161204	1076.21	0.149175	0.041387	3.6044	0.000312877	0.000633047
PCYT1A	ENSG00000161217	3340.54	-0.347557	0.0344486	-10.0891	6.17022e-24	5.76817e-23
FBXO27	ENSG00000161243	37.236	0.475978	0.107705	4.41929	9.90246e-06	2.39307e-05
U2AF1L4	ENSG00000161265	157.528	0.44943	0.0619446	7.25536	4.00595e-13	1.83704e-12
BDH1	ENSG00000161267	536.086	1.00987	0.0800513	12.6153	1.73907e-36	3.26453e-35
THAP8	ENSG00000161277	156.177	0.346998	0.0591672	5.86471	4.49924e-09	1.48845e-08
COX7A1	ENSG00000161281	11.0283	-0.239854	0.129111	-1.85773	0.0632071	0.0888426
ZNF382	ENSG00000161298	244.138	0.39035	0.0994443	3.92531	8.66166e-05	0.000188024
PLXDC1	ENSG00000161381	39.2962	-1.84537	0.163304	-11.3002	1.30908e-29	1.68705e-28
PGAP3	ENSG00000161395	208.573	0.0260593	0.0632966	0.411701	0.680558	0.72904
FDXR	ENSG00000161513	149.234	0.644891	0.0819728	7.86714	3.62855e-15	1.90363e-14
SAP30BP	ENSG00000161526	1231.92	-0.206393	0.0326416	-6.32301	2.56513e-10	9.52104e-10
ACOX1	ENSG00000161533	2129.58	0.264768	0.0439119	6.02952	1.64445e-09	5.67107e-09
PRPSAP1	ENSG00000161542	710.391	0.504549	0.0345489	14.6039	2.65183e-48	8.59095e-47
CYGB	ENSG00000161544	21.2036	0.69859	0.213585	3.27079	0.00107249	0.00202378
SRSF2	ENSG00000161547	3171.04	-0.189309	0.0443834	-4.26532	1.99618e-05	4.65212e-05
ZNF577	ENSG00000161551	308.659	0.284176	0.0631907	4.49712	6.88796e-06	1.69191e-05
TMEM143	ENSG00000161558	172.155	0.182208	0.0618199	2.94741	0.00320451	0.00564533
ALDH16A1	ENSG00000161618	831.844	0.573895	0.0552785	10.3819	2.99783e-25	3.01283e-24
ITGA5	ENSG00000161638	3057.6	0.0258999	0.0834755	0.310269	0.756356	0.795628
SIGLEC11	ENSG00000161640	516.412	0.516701	0.112615	4.58822	4.47045e-06	1.11781e-05
ZNF385A	ENSG00000161642	2563.01	0.692071	0.087212	7.9355	2.09647e-15	1.11526e-14
MPP3	ENSG00000161647	87.8772	-1.5305	0.084165	-18.1846	6.83951e-74	6.49753e-72
NAGS	ENSG00000161653	76.1905	-0.300653	0.0909209	-3.30676	0.000943825	0.00179764
LSM12	ENSG00000161654	408.764	-0.00954255	0.0483479	-0.197372	0.843536	0.870148
ASB16	ENSG00000161664	31.572	0.237968	0.122333	1.94524	0.0517455	0.0738397
EMC10	ENSG00000161671	1431.45	0.310088	0.0609919	5.08409	3.69394e-07	1.02178e-06
JOSD2	ENSG00000161677	298.938	0.257113	0.0703386	3.65537	0.000256815	0.000525898
DBF4B	ENSG00000161692	387.966	-0.112095	0.0612953	-1.82877	0.0674344	0.0941443
PLCD3	ENSG00000161714	43.2592	-0.314345	0.0983687	-3.19558	0.0013955	0.00258986
FMNL3	ENSG00000161791	3921.16	0.528777	0.073476	7.19659	6.1737e-13	2.79466e-12
RACGAP1	ENSG00000161800	708.97	-0.794651	0.0878327	-9.04733	1.46509e-19	1.03827e-18
LARP4	ENSG00000161813	2949.13	0.00324253	0.0343402	0.0944239	0.924772	0.937373
GRASP	ENSG00000161835	64.5673	0.396423	0.150987	2.62555	0.00865102	0.0142062
RAVER1	ENSG00000161847	378.017	0.0899641	0.0794734	1.132	0.257633	0.313106
SYCE2	ENSG00000161860	11.1238	0.0182455	0.115123	0.158487	0.874073	0.895081
SPC24	ENSG00000161888	86.733	-2.50224	0.175527	-14.2556	4.13597e-46	1.22425e-44
LEMD2	ENSG00000161904	1067.51	0.0598585	0.0353939	1.69121	0.0907965	0.123044
ALOX15	ENSG00000161905	28.836	0.0642328	0.302892	0.212065	0.832056	0.8602
TREML1	ENSG00000161911	175.594	-0.411108	0.0843792	-4.87214	1.10394e-06	2.92857e-06
ZNF653	ENSG00000161914	35.3161	0.212519	0.0686998	3.09344	0.0019785	0.00359356
MED11	ENSG00000161920	125.632	0.22676	0.0570639	3.9738	7.07357e-05	0.000155131
CXCL16	ENSG00000161921	5869.73	0.90399	0.107684	8.39488	4.66388e-17	2.77622e-16
SCIMP	ENSG00000161929	4700.19	-0.145111	0.0752783	-1.92767	0.0538967	0.0766758
ASGR2	ENSG00000161944	885.866	-0.983379	0.132313	-7.43223	1.06778e-13	5.08743e-13
TNFSF13	ENSG00000161955	312.958	-0.294607	0.0726276	-4.0564	4.98344e-05	0.000111306
SENP3	ENSG00000161956	157.013	-0.336986	0.0789785	-4.2668	1.98293e-05	4.62432e-05
EIF4A1	ENSG00000161960	357.655	-0.102947	0.0398305	-2.58462	0.00974872	0.0158789
RPL26	ENSG00000161970	800.7	-0.319963	0.102249	-3.12926	0.00175247	0.00320663
POLR3K	ENSG00000161980	226.076	0.572357	0.0623221	9.18385	4.15967e-20	3.06525e-19
SNRNP25	ENSG00000161981	441.948	-0.368666	0.0764279	-4.82371	1.40911e-06	3.69974e-06
WDR90	ENSG00000161996	171.825	-0.499269	0.086617	-5.7641	8.20931e-09	2.65035e-08
JMJD8	ENSG00000161999	187.991	-0.202485	0.0552685	-3.66365	0.000248643	0.000510279
CCDC78	ENSG00000162004	47.1915	0.485857	0.105435	4.60813	4.06312e-06	1.02013e-05
C16orf59	ENSG00000162062	49.8434	0.00213119	0.116076	0.0183603	0.985351	0.987881
CCNF	ENSG00000162063	523.526	-1.16727	0.126845	-9.20231	3.5033e-20	2.59791e-19
TBC1D24	ENSG00000162065	199.623	0.4438	0.0617283	7.18956	6.50008e-13	2.93862e-12
AMDHD2	ENSG00000162066	753.084	0.316629	0.0644182	4.91522	8.86839e-07	2.36917e-06
PAQR4	ENSG00000162073	124.367	0.187296	0.0847099	2.21103	0.0270335	0.0407692
FLYWCH2	ENSG00000162076	278.75	0.0325618	0.0507227	0.641956	0.520902	0.579833
ZG16B	ENSG00000162078	18.0541	0.198422	0.197057	1.00692	0.313971	0.372967
ZNF75A	ENSG00000162086	351.873	0.163001	0.0466363	3.49515	0.000473798	0.000935354
ADCY9	ENSG00000162104	69.5515	-0.589677	0.123941	-4.75774	1.95773e-06	5.08136e-06
CLPB	ENSG00000162129	546.112	0.0352922	0.0510369	0.691503	0.489249	0.549956
NEU3	ENSG00000162139	1700.98	0.139086	0.0585437	2.37576	0.0175126	0.0273252
CYB561A3	ENSG00000162144	2237.11	1.46476	0.0935623	15.6554	3.05027e-55	1.34864e-53
PPP1R32	ENSG00000162148	12.4676	0.521675	0.120425	4.33196	1.47791e-05	3.49998e-05
ASRGL1	ENSG00000162174	76.0705	-1.89459	0.115948	-16.34	5.12801e-60	2.71052e-58
GNG3	ENSG00000162188	6.09208	0.0912875	0.133456	0.684028	0.493958	0.554185
UBXN1	ENSG00000162191	1113.69	0.100218	0.0488595	2.05114	0.0402534	0.0587038
LBHD1	ENSG00000162194	99.0506	0.183896	0.0657569	2.7966	0.00516428	0.00879692
TTC9C	ENSG00000162222	493.525	0.311925	0.0390353	7.99086	1.34001e-15	7.20481e-15
TAF6L	ENSG00000162227	270.391	0.110936	0.0475737	2.33188	0.0197073	0.0304521
NXF1	ENSG00000162231	3622.46	-0.807219	0.061411	-13.1445	1.82939e-39	4.01894e-38
STX5	ENSG00000162236	739.385	-0.0867089	0.0370403	-2.34093	0.0192356	0.0297889
SLC25A45	ENSG00000162241	307.886	1.13306	0.0834868	13.5717	5.8959e-42	1.43668e-40
RPL29	ENSG00000162244	2313.32	-0.323626	0.0731653	-4.42321	9.72457e-06	2.3525e-05
SYVN1	ENSG00000162298	2911.05	0.110731	0.0853313	1.29767	0.194402	0.243436
ZFPL1	ENSG00000162300	57.7387	0.297744	0.0531125	5.60591	2.07168e-08	6.4499e-08
RPS6KA4	ENSG00000162302	844.931	0.54505	0.0667959	8.15993	3.35212e-16	1.87725e-15
LRP5	ENSG00000162337	535.845	-0.406953	0.145489	-2.79715	0.00515562	0.0087843
TPCN2	ENSG00000162341	1023.84	0.180926	0.0446038	4.05629	4.9858e-05	0.000111323
TAL1	ENSG00000162367	800.621	-2.22261	0.124135	-17.9047	1.083e-71	9.76091e-70
CMPK1	ENSG00000162368	3142.01	-0.00960439	0.0460285	-0.208662	0.834712	0.862648
ELAVL4	ENSG00000162374	693.549	0.851817	0.103419	8.23654	1.77265e-16	1.0148e-15
COA7	ENSG00000162377	665.943	0.0827276	0.0463273	1.78572	0.0741443	0.102524
ZYG11B	ENSG00000162378	1722.42	0.61014	0.0609676	10.0076	1.41123e-23	1.29011e-22
C1orf123	ENSG00000162384	450.79	0.0634638	0.0426135	1.48929	0.136411	0.177472
MAGOH	ENSG00000162385	570.436	-0.0147228	0.0672186	-0.219028	0.826628	0.855931
ACOT11	ENSG00000162390	693.604	-0.0970721	0.0622351	-1.55976	0.118816	0.15655
FAM151A	ENSG00000162391	22.1666	-0.030509	0.089754	-0.339918	0.733918	0.77609
PARS2	ENSG00000162396	141.634	0.296277	0.0509103	5.81958	5.89945e-09	1.93483e-08
USP24	ENSG00000162402	1656.56	-0.25715	0.0471608	-5.45263	4.96308e-08	1.4885e-07
PLPP3	ENSG00000162407	25.0101	0.887324	0.286776	3.09414	0.00197387	0.0035856
NOL9	ENSG00000162408	602.245	-0.2741	0.0381972	-7.17592	7.18231e-13	3.23768e-12
KLHL21	ENSG00000162413	826.404	0.604926	0.0580485	10.4211	1.9874e-25	2.00883e-24
GMEB1	ENSG00000162419	416.207	-0.217317	0.0430095	-5.05276	4.35465e-07	1.19467e-06
SELENON	ENSG00000162430	1607.49	-0.199512	0.122928	-1.623	0.104589	0.139823
AK4	ENSG00000162433	219.177	-1.33682	0.208699	-6.40551	1.49868e-10	5.6583e-10
JAK1	ENSG00000162434	4621.55	0.630664	0.0484499	13.0168	9.81768e-39	2.07574e-37
RAVER2	ENSG00000162437	36.5572	-1.03123	0.205714	-5.01294	5.36038e-07	1.45777e-06
LZIC	ENSG00000162441	615.267	-0.121808	0.0324359	-3.75533	0.000173112	0.000362249
RBP7	ENSG00000162444	153.9	-2.68041	0.134482	-19.9313	2.17781e-88	3.47954e-86
FBLIM1	ENSG00000162458	132.888	-0.0546429	0.146105	-0.373998	0.708406	0.753475
SLC25A34	ENSG00000162461	82.2811	0.255523	0.0797556	3.20382	0.00135617	0.00252285
AKR7A3	ENSG00000162482	6.74172	0.333818	0.153578	2.17361	0.0297343	0.0444465
PDPN	ENSG00000162493	453.459	-0.669301	0.169686	-3.94434	8.00203e-05	0.000174405
DHRS3	ENSG00000162496	811.875	-0.418689	0.096177	-4.35332	1.34091e-05	3.1895e-05
LAPTM5	ENSG00000162511	54045.6	0.312089	0.052612	5.9319	2.99458e-09	1.00968e-08
SDC3	ENSG00000162512	2567.14	-0.48732	0.0816438	-5.96886	2.38918e-09	8.11398e-09
PEF1	ENSG00000162517	862.325	0.0970009	0.0432861	2.24092	0.0250311	0.037957
RBBP4	ENSG00000162521	3344.01	0.277801	0.0470127	5.90907	3.44045e-09	1.152e-08
KIAA1522	ENSG00000162522	278.876	-1.26703	0.123169	-10.287	8.06836e-25	7.9274e-24
TSSK3	ENSG00000162526	71.8561	0.268921	0.115673	2.32484	0.0200806	0.0309984
TMCO4	ENSG00000162542	243.858	0.904997	0.0819935	11.0374	2.5216e-28	2.9793e-27
CAMK2N1	ENSG00000162545	15.6179	0.298931	0.278254	1.07431	0.282684	0.339734
ALPL	ENSG00000162551	18.383	0.582863	0.616801	0.944978	0.34467	0.405392
WNT4	ENSG00000162552	19.2904	-0.185556	0.13423	-1.38237	0.166857	0.21252
SCNN1D	ENSG00000162572	13.0031	-0.505596	0.141448	-3.57444	0.000350984	0.00070558
MXRA8	ENSG00000162576	134.509	-0.72349	0.153253	-4.72089	2.34815e-06	6.04892e-06
FAAP20	ENSG00000162585	395.32	-0.18543	0.0583523	-3.17776	0.00148418	0.00274394
DIRAS3	ENSG00000162595	13.1404	-0.991921	0.397678	-2.49428	0.0126212	0.0202319
OMA1	ENSG00000162600	236.561	0.969874	0.0806066	12.0322	2.40689e-33	3.82815e-32
MYSM1	ENSG00000162601	2268.55	-0.13741	0.0491928	-2.79329	0.00521742	0.00888099
TM2D1	ENSG00000162604	871.838	-0.177843	0.0507034	-3.50751	0.000452322	0.000895547
USP1	ENSG00000162607	917.502	-0.315338	0.0534385	-5.90094	3.6143e-09	1.20706e-08
FUBP1	ENSG00000162613	2038.99	-0.421047	0.0332999	-12.6441	1.20593e-36	2.3006e-35
NEXN	ENSG00000162614	62.5248	-0.635064	0.117509	-5.40438	6.50334e-08	1.92905e-07
DNAJB4	ENSG00000162616	289.543	-0.0137376	0.0678001	-0.202619	0.839433	0.866614
ADGRL4	ENSG00000162618	43.3031	-2.45427	0.268337	-9.14624	5.89481e-20	4.28769e-19
TYW3	ENSG00000162623	277.014	-0.0412016	0.167014	-0.246696	0.805144	0.83724
SNX7	ENSG00000162627	438.882	-0.94729	0.106288	-8.91251	4.98891e-19	3.4317e-18
B3GALT2	ENSG00000162630	31.8418	-0.255334	0.119862	-2.13022	0.0331533	0.0491238
FAM102B	ENSG00000162636	2062.52	-0.32083	0.0818903	-3.91779	8.93629e-05	0.000193567
HENMT1	ENSG00000162639	63.3592	1.19918	0.117814	10.1786	2.47108e-24	2.37318e-23
C1orf52	ENSG00000162642	520.822	-0.259829	0.0431407	-6.02283	1.7139e-09	5.90624e-09
WDR63	ENSG00000162643	20.8433	0.362359	0.155549	2.32954	0.0198303	0.0306322
GBP2	ENSG00000162645	7552.52	2.77751	0.163208	17.0183	6.01296e-65	4.12401e-63
ATXN7L2	ENSG00000162650	135.963	0.761905	0.0774334	9.83948	7.61016e-23	6.68743e-22
GBP4	ENSG00000162654	13425.3	1.73452	0.196371	8.83286	1.02033e-18	6.89038e-18
ZNF326	ENSG00000162664	976.963	-0.120162	0.0441911	-2.71913	0.00654531	0.0109648
GFI1	ENSG00000162676	13.4179	-0.615667	0.190243	-3.23621	0.0012113	0.00226866
AGL	ENSG00000162688	1484.68	0.105379	0.076093	1.38488	0.166091	0.21164
VCAM1	ENSG00000162692	342.602	2.32197	0.202554	11.4635	2.01251e-30	2.69484e-29
EXTL2	ENSG00000162694	283.249	-0.505355	0.0728406	-6.93782	3.98183e-12	1.70997e-11
SLC30A7	ENSG00000162695	2012.02	-0.556557	0.0379359	-14.671	9.89241e-49	3.27264e-47
ZNF281	ENSG00000162702	667.858	0.0725101	0.047267	1.53405	0.125016	0.163937
ARPC5	ENSG00000162704	15052.6	-0.0210425	0.0410249	-0.51292	0.608007	0.662321
NLRP3	ENSG00000162711	1114.48	-0.54948	0.0642889	-8.54704	1.26287e-17	7.82893e-17
ZNF496	ENSG00000162714	889.853	-0.482106	0.0637763	-7.55934	4.05132e-14	1.98058e-13
TRIM58	ENSG00000162722	81.5413	-1.37969	0.255341	-5.40332	6.54171e-08	1.93961e-07
IGSF8	ENSG00000162729	326.947	0.438128	0.0781913	5.60329	2.10322e-08	6.54522e-08
DDR2	ENSG00000162733	100.774	-0.168119	0.131939	-1.27421	0.202589	0.252495
PEA15	ENSG00000162734	9930.75	-0.15498	0.0736111	-2.10539	0.0352574	0.0519404
PEX19	ENSG00000162735	826.19	0.178414	0.0401975	4.43845	9.06105e-06	2.19615e-05
NCSTN	ENSG00000162736	5304.86	0.225259	0.0906431	2.48512	0.0129507	0.0207199
VANGL2	ENSG00000162738	38.87	-0.882429	0.173377	-5.08965	3.58717e-07	9.94002e-07
SLAMF6	ENSG00000162739	25.7376	1.54643	0.139183	11.1107	1.11229e-28	1.34123e-27
OLFML2B	ENSG00000162745	575.009	-0.442707	0.110314	-4.01316	5.99106e-05	0.000132486
FCRLB	ENSG00000162746	78.9762	-0.237213	0.107622	-2.20413	0.0275155	0.0414382
FCGR3B	ENSG00000162747	91.0273	-0.200551	0.181669	-1.10394	0.26962	0.325815
KLHDC9	ENSG00000162755	7.49429	0.185003	0.144079	1.28404	0.199127	0.248589
C1orf74	ENSG00000162757	132.714	0.0328138	0.0644826	0.508879	0.610837	0.664795
FLVCR1	ENSG00000162769	352.497	0.10867	0.0581217	1.86969	0.0615265	0.0866536
ATF3	ENSG00000162772	3463.61	1.46818	0.124406	11.8015	3.83394e-32	5.70425e-31
RBM15	ENSG00000162775	369.176	0.116422	0.0476453	2.44351	0.0145454	0.0230198
DENND2D	ENSG00000162777	1715.29	-0.0183307	0.0449395	-0.407896	0.68335	0.731417
IER5	ENSG00000162783	916.203	0.445203	0.0947056	4.70091	2.59001e-06	6.6464e-06
BPNT1	ENSG00000162813	418.449	0.205536	0.0608894	3.37557	0.00073663	0.00142247
BROX	ENSG00000162819	1568.16	-0.0562726	0.0421639	-1.33462	0.182002	0.229605
NBPF20	ENSG00000162825	57.1219	-0.333266	0.0710341	-4.69163	2.71033e-06	6.93867e-06
ACP6	ENSG00000162836	107.674	0.217056	0.0871212	2.49143	0.0127231	0.0203882
KIF26B	ENSG00000162849	110.681	-0.128273	0.214932	-0.596808	0.550636	0.608117
TFB2M	ENSG00000162851	283.97	0.121	0.055577	2.17716	0.0294689	0.0441125
CNST	ENSG00000162852	336.979	0.00333726	0.044615	0.0748013	0.940373	0.950582
PPP1R21	ENSG00000162869	1154.65	0.00685987	0.0437378	0.156841	0.87537	0.896083
PM20D1	ENSG00000162877	11.9416	-0.872163	0.265337	-3.28701	0.00101259	0.0019177
PKDCC	ENSG00000162878	31.2047	-0.275557	0.161609	-1.70509	0.0881779	0.119763
OXER1	ENSG00000162881	12.2087	0.0387495	0.144301	0.268532	0.78829	0.822574
HAAO	ENSG00000162882	85.6314	0.48232	0.0924355	5.21791	1.80955e-07	5.1649e-07
B3GALNT2	ENSG00000162885	277.186	-0.0888848	0.056561	-1.57148	0.11607	0.153306
MAPKAPK2	ENSG00000162889	2070.07	0.0853657	0.0518004	1.64798	0.0993577	0.133515
IL24	ENSG00000162892	26.0977	0.894912	0.158818	5.63483	1.75231e-08	5.4921e-08
FCMR	ENSG00000162894	766.004	0.746468	0.137402	5.43273	5.54989e-08	1.6569e-07
PIGR	ENSG00000162896	186.474	1.26768	0.147093	8.61821	6.80105e-18	4.29766e-17
FCAMR	ENSG00000162897	31.0582	1.12282	0.1789	6.27623	3.46873e-10	1.2694e-09
CAPN2	ENSG00000162909	2961.3	-0.269448	0.0851172	-3.16561	0.00154759	0.00285365
MRPL55	ENSG00000162910	299.833	0.264857	0.0646485	4.09687	4.18773e-05	9.43279e-05
WDR26	ENSG00000162923	3983.36	0.0874657	0.0534465	1.63651	0.101733	0.136322
REL	ENSG00000162924	1285.94	0.472823	0.0606689	7.7935	6.51787e-15	3.36793e-14
PUS10	ENSG00000162927	397.146	0.637775	0.0450754	14.1491	1.89257e-45	5.46396e-44
PEX13	ENSG00000162928	810.325	-0.167824	0.035665	-4.70558	2.5315e-06	6.50216e-06
KIAA1841	ENSG00000162929	485.966	0.312272	0.0411802	7.58305	3.3752e-14	1.6587e-13
TRIM17	ENSG00000162931	70.8582	0.103114	0.10376	0.99377	0.320335	0.37966
RFTN2	ENSG00000162944	27.826	0.288593	0.0867822	3.32549	0.000882632	0.00169025
DISC1	ENSG00000162946	1124.89	0.78939	0.0830147	9.50905	1.92417e-21	1.55571e-20
LINC01931	ENSG00000162947	5.32855	0.864732	0.225649	3.83221	0.000127	0.000270425
MEMO1	ENSG00000162959	172.976	-0.191576	0.0572342	-3.34723	0.000816227	0.00156885
DPY30	ENSG00000162961	530.76	0.0826166	0.0625311	1.32121	0.186432	0.234604
TYW5	ENSG00000162971	423.678	0.0316507	0.0386707	0.818466	0.413091	0.475175
MAIP1	ENSG00000162972	318.088	0.134426	0.0498388	2.69722	0.00699207	0.0116576
PQLC3	ENSG00000162976	802.407	0.750445	0.0507781	14.7789	2.00329e-49	6.8199e-48
ARL5A	ENSG00000162980	1052.91	-0.398115	0.046787	-8.50909	1.75305e-17	1.07633e-16
CLHC1	ENSG00000162994	211.032	0.434155	0.0732851	5.9242	3.13829e-09	1.05561e-08
FRZB	ENSG00000162998	39.4262	-0.684209	0.391152	-1.74922	0.0802538	0.110074
CFAP36	ENSG00000163001	282.418	0.397056	0.0590556	6.72343	1.77499e-11	7.25686e-11
NUP35	ENSG00000163002	128.052	0.0141032	0.0618885	0.227881	0.819739	0.850241
CCDC138	ENSG00000163006	68.6421	-0.546115	0.0857162	-6.3712	1.87561e-10	7.03792e-10
FBXO41	ENSG00000163013	583.037	-0.0263197	0.06901	-0.38139	0.702914	0.748298
ACTG2	ENSG00000163017	179.682	-0.246744	0.340197	-0.725297	0.46827	0.529335
WDCP	ENSG00000163026	353.289	0.134948	0.0646353	2.08784	0.0368125	0.0540331
SMC6	ENSG00000163029	1033.44	-0.454856	0.049084	-9.26689	1.91656e-20	1.45266e-19
H3F3A	ENSG00000163041	1009.13	0.0548234	0.0579961	0.945295	0.344508	0.405236
COQ8A	ENSG00000163050	391.366	0.67191	0.0626933	10.7174	8.433e-27	9.20558e-26
SGCB	ENSG00000163069	141.549	-0.979095	0.142949	-6.84927	7.42263e-12	3.12743e-11
SPATA18	ENSG00000163071	40.6262	-1.39206	0.149579	-9.30648	1.32139e-20	1.01468e-19
SGPP2	ENSG00000163082	95.2228	1.66452	0.216246	7.69736	1.38904e-14	6.98496e-14
BBS5	ENSG00000163093	137.149	0.899591	0.111508	8.06747	7.17681e-16	3.92477e-15
SMARCAD1	ENSG00000163104	1227.33	0.288239	0.0471541	6.11269	9.79668e-10	3.45345e-09
HPGDS	ENSG00000163106	2198.23	-0.834649	0.086936	-9.60073	7.93789e-22	6.5767e-21
PDLIM5	ENSG00000163110	2803.9	-0.0605085	0.0435695	-1.38878	0.1649	0.210217
NEURL3	ENSG00000163121	90.5981	1.50022	0.22275	6.735	1.63934e-11	6.71986e-11
RPRD2	ENSG00000163125	1092.75	0.408924	0.0694656	5.88672	3.93941e-09	1.31158e-08
CTSS	ENSG00000163131	24310.8	0.381762	0.0559963	6.81763	9.25558e-12	3.86612e-11
MSX1	ENSG00000163132	25.1635	-0.500411	0.176447	-2.83604	0.00456761	0.00784039
PACRGL	ENSG00000163138	248.495	0.189252	0.0399861	4.73295	2.21282e-06	5.71392e-06
TNFAIP8L2	ENSG00000163154	1103.66	-0.426174	0.0514066	-8.29025	1.13015e-16	6.56334e-16
LYSMD1	ENSG00000163155	107.982	-0.509311	0.0585755	-8.69494	3.47004e-18	2.24316e-17
SCNM1	ENSG00000163156	1010.43	-0.339139	0.0518612	-6.53936	6.17835e-11	2.40564e-10
VPS72	ENSG00000163159	1036.94	0.0332853	0.0619056	0.537679	0.590799	0.645777
ERCC3	ENSG00000163161	981.503	0.109507	0.0260521	4.20339	2.62949e-05	6.03996e-05
RNF149	ENSG00000163162	6282.15	-0.141147	0.0622209	-2.26848	0.0232998	0.0355425
IWS1	ENSG00000163166	1389.79	-0.0824713	0.0363224	-2.27053	0.0231752	0.0353678
BOLA3	ENSG00000163170	396.624	-0.287376	0.0683735	-4.20303	2.6337e-05	6.04864e-05
CDC42EP3	ENSG00000163171	307.855	-0.0437333	0.108901	-0.401587	0.687988	0.735374
S100A11	ENSG00000163191	17928.3	0.0300414	0.0719086	0.417772	0.676114	0.725238
DHX57	ENSG00000163214	483.385	0.314277	0.0481058	6.53304	6.44489e-11	2.50664e-10
ARHGAP25	ENSG00000163219	2021.8	0.419645	0.0563667	7.44491	9.70122e-14	4.64258e-13
S100A9	ENSG00000163220	5878.29	-1.38221	0.121244	-11.4002	4.16937e-30	5.51471e-29
S100A12	ENSG00000163221	42.2027	-1.14498	0.257748	-4.44224	8.90283e-06	2.16078e-05
TGFA	ENSG00000163235	154.295	-1.19963	0.127999	-9.37218	7.10509e-21	5.55295e-20
TDRD10	ENSG00000163239	41.2476	0.651111	0.163085	3.99247	6.53894e-05	0.000143945
CCNYL1	ENSG00000163249	1531.56	-0.202413	0.0523222	-3.86859	0.000109468	0.000234372
FZD5	ENSG00000163251	1845.91	-0.125991	0.0870803	-1.44684	0.147942	0.190951
DCAF16	ENSG00000163257	474.781	0.0229013	0.054155	0.422884	0.67238	0.72226
C1orf189	ENSG00000163263	2.2082	0.221885	0.187652	1.18243	0.237036	0.290612
GNPDA2	ENSG00000163281	378.34	0.238654	0.0459585	5.19282	2.07136e-07	5.87875e-07
PAQR3	ENSG00000163291	446.601	0.0330369	0.0451162	0.732262	0.464008	0.525321
ANTXR2	ENSG00000163297	1886.84	-1.34119	0.0708464	-18.9309	6.34581e-80	7.19533e-78
HELQ	ENSG00000163312	472.979	-0.0411232	0.0315932	-1.30165	0.193037	0.241941
MRPS18C	ENSG00000163319	294.025	-0.0526667	0.0486136	-1.08337	0.278643	0.335364
CGGBP1	ENSG00000163320	2181.24	-0.131278	0.0344056	-3.81559	0.000135859	0.000287635
ABRAXAS1	ENSG00000163322	167.412	-0.173276	0.0439989	-3.93818	8.21006e-05	0.000178717
GPR155	ENSG00000163328	250.452	0.23459	0.0799308	2.93491	0.00333642	0.00585862
DAPL1	ENSG00000163331	7.79595	-3.08742	0.3227	-9.56748	1.09542e-21	8.99098e-21
PMVK	ENSG00000163344	632.772	-0.196531	0.0678361	-2.89715	0.00376573	0.00655356
PBXIP1	ENSG00000163346	372.202	0.881652	0.0770057	11.4492	2.37358e-30	3.16627e-29
CLDN1	ENSG00000163347	1903.5	0.305021	0.169912	1.79517	0.0726261	0.100673
PYGO2	ENSG00000163348	581.888	0.254469	0.0567089	4.48728	7.21387e-06	1.76856e-05
HIPK1	ENSG00000163349	3115.07	-0.0633327	0.0579477	-1.09293	0.274425	0.330911
COL6A3	ENSG00000163359	469.752	0.381337	0.305666	1.24756	0.212192	0.26339
INAVA	ENSG00000163362	80.0757	0.784444	0.176341	4.44844	8.64956e-06	2.10148e-05
YY1AP1	ENSG00000163374	1054.24	-0.167056	0.0503715	-3.31648	0.000911589	0.00174049
KBTBD8	ENSG00000163376	864.866	-0.366572	0.0635042	-5.77241	7.81448e-09	2.52985e-08
EOGT	ENSG00000163378	670.245	0.143739	0.0463182	3.10329	0.00191383	0.00348536
NAXE	ENSG00000163382	1116.02	-0.00824667	0.0663447	-0.1243	0.901077	0.91739
POGLUT1	ENSG00000163389	626.695	-0.0259389	0.0489403	-0.530011	0.596105	0.650717
SLC22A15	ENSG00000163393	532.458	-0.162911	0.0889115	-1.83229	0.0669089	0.0935035
ATP1A1	ENSG00000163399	5400.26	0.0820085	0.0539394	1.52038	0.128415	0.16797
SLC15A2	ENSG00000163406	205.421	-1.08857	0.079159	-13.7517	4.97696e-43	1.28396e-41
EIF4E3	ENSG00000163412	269.876	0.0596817	0.102685	0.581214	0.561096	0.617922
PROK2	ENSG00000163421	13.0084	-2.67186	0.255914	-10.4405	1.62036e-25	1.64374e-24
LRRC58	ENSG00000163428	3796.46	-0.167461	0.0544655	-3.07463	0.00210764	0.00381432
FSTL1	ENSG00000163430	1165.59	-0.144993	0.22955	-0.631641	0.527621	0.586431
TMEM183A	ENSG00000163444	644.512	0.0933738	0.0325667	2.86715	0.00414185	0.0071585
TMEM169	ENSG00000163449	54.4745	0.608923	0.101478	6.00055	1.96653e-09	6.72735e-09
IGFBP7	ENSG00000163453	277.212	0.141507	0.181459	0.779829	0.435491	0.497523
TRIM46	ENSG00000163462	23.4113	2.02112	0.161739	12.4962	7.82782e-36	1.41283e-34
KRTCAP2	ENSG00000163463	159.115	-0.124663	0.056835	-2.19341	0.0282778	0.0425043
ARPC2	ENSG00000163466	22633.6	-0.032453	0.0419249	-0.774074	0.438887	0.50071
TSACC	ENSG00000163467	57.5986	-0.270823	0.0596056	-4.54359	5.53047e-06	1.36899e-05
CCT3	ENSG00000163468	4371.46	-0.0928516	0.0423896	-2.19043	0.028493	0.0428049
TMEM79	ENSG00000163472	132.984	-0.245959	0.0573643	-4.28767	1.8056e-05	4.23182e-05
SSR2	ENSG00000163479	2034.73	0.127056	0.0433388	2.93169	0.00337119	0.0059123
RNF25	ENSG00000163481	283.821	-0.0341681	0.0448902	-0.761147	0.446569	0.50832
STK36	ENSG00000163482	395.437	0.611674	0.0516828	11.8352	2.56856e-32	3.85422e-31
ADORA1	ENSG00000163485	27.3851	0.509118	0.170212	2.99109	0.00277984	0.00494667
KIAA1524	ENSG00000163507	422.787	-0.870798	0.0851161	-10.2307	1.44456e-24	1.40266e-23
CWC22	ENSG00000163510	912.23	-0.00284935	0.0351681	-0.081021	0.935425	0.946731
AZI2	ENSG00000163512	634.688	-0.559982	0.0430397	-13.0108	1.0617e-38	2.23802e-37
TGFBR2	ENSG00000163513	3932.78	0.386095	0.068099	5.66961	1.43126e-08	4.52621e-08
ANKZF1	ENSG00000163516	384.248	1.04007	0.063393	16.4068	1.71058e-60	9.32198e-59
HDAC11	ENSG00000163517	98.5077	0.368401	0.0627543	5.87052	4.34419e-09	1.44021e-08
FBLN2	ENSG00000163520	85.5884	0.0941532	0.200459	0.469687	0.638579	0.690276
GLB1L	ENSG00000163521	30.7633	0.252952	0.0856475	2.9534	0.0031429	0.00554723
STT3B	ENSG00000163527	2996.1	-0.366292	0.0459726	-7.96761	1.61771e-15	8.67135e-15
CHCHD4	ENSG00000163528	549.878	1.21031	0.0575153	21.0432	2.64029e-98	5.38006e-96
SGO2	ENSG00000163535	425.458	-0.554909	0.0906188	-6.12355	9.15137e-10	3.23044e-09
SERPINI1	ENSG00000163536	132.237	1.11415	0.099614	11.1847	4.84759e-29	6.00503e-28
CLASP2	ENSG00000163539	1738.94	-0.032444	0.0479085	-0.677208	0.498274	0.55827
SUCLG1	ENSG00000163541	1576.57	0.0074887	0.041713	0.179529	0.857522	0.882224
NUAK2	ENSG00000163545	150.235	0.44103	0.135486	3.25517	0.00113323	0.00213096
PRKCI	ENSG00000163558	685.358	0.0508363	0.0452723	1.1229	0.26148	0.317451
MNDA	ENSG00000163563	1173.65	-1.12288	0.131457	-8.54176	1.32196e-17	8.18078e-17
PYHIN1	ENSG00000163564	139.993	0.300259	0.117982	2.54496	0.0109291	0.0176991
IFI16	ENSG00000163565	7001.41	-0.570303	0.0610981	-9.33423	1.01731e-20	7.85039e-20
AIM2	ENSG00000163568	330.664	2.12917	0.165397	12.8731	6.37989e-38	1.28512e-36
EIF5A2	ENSG00000163577	385.764	-0.337256	0.0606751	-5.5584	2.72264e-08	8.3691e-08
RPL22L1	ENSG00000163584	347.317	0.129541	0.103592	1.2505	0.211117	0.262126
PPM1L	ENSG00000163590	1008.14	-0.480776	0.0878097	-5.4752	4.3702e-08	1.31828e-07
ICA1L	ENSG00000163596	66.5342	0.640316	0.0737915	8.67736	4.05052e-18	2.60166e-17
CTLA4	ENSG00000163599	135.336	0.176488	0.171708	1.02784	0.304026	0.362562
RYBP	ENSG00000163602	677.684	-0.16325	0.0627821	-2.60026	0.00931527	0.0152152
PPP4R2	ENSG00000163605	1370.01	-0.402833	0.0555757	-7.24836	4.21846e-13	1.93009e-12
CD200R1	ENSG00000163606	685.552	-0.595961	0.116929	-5.09678	3.45474e-07	9.59385e-07
GTPBP8	ENSG00000163607	257.16	0.10288	0.0502082	2.04906	0.0404564	0.0589692
NEPRO	ENSG00000163608	684.858	0.041712	0.0344137	1.21207	0.225484	0.277853
SPICE1	ENSG00000163611	328.398	0.289113	0.087283	3.31236	0.000925111	0.00176463
CCDC191	ENSG00000163617	73.0087	1.02938	0.0844875	12.1838	3.79032e-34	6.2257e-33
CDS1	ENSG00000163624	142.515	-0.743627	0.099416	-7.47996	7.4346e-14	3.57736e-13
WDFY3	ENSG00000163625	2851.06	-0.614517	0.0600907	-10.2265	1.50893e-24	1.46314e-23
COX18	ENSG00000163626	341.998	0.537372	0.0498295	10.7842	4.08708e-27	4.53905e-26
PTPN13	ENSG00000163629	70.0898	-0.400489	0.16217	-2.46956	0.013528	0.0215577
C3orf49	ENSG00000163632	14.6333	-0.102961	0.1051	-0.979648	0.32726	0.38702
C4orf36	ENSG00000163633	74.1061	0.187246	0.0581844	3.21816	0.00129017	0.00240772
THOC7	ENSG00000163634	685.243	-0.215538	0.0532148	-4.05035	5.11416e-05	0.000114063
ATXN7	ENSG00000163635	2154.27	-0.0659765	0.0901514	-0.731841	0.464265	0.525536
PSMD6	ENSG00000163636	1988.07	0.00312104	0.0320292	0.0974435	0.922374	0.935548
PRICKLE2	ENSG00000163637	155.456	-1.20913	0.129836	-9.31275	1.24567e-20	9.59679e-20
ADAMTS9	ENSG00000163638	162.488	0.330238	0.231412	1.42705	0.153564	0.197305
PPM1K	ENSG00000163644	732.208	-0.839861	0.0950699	-8.83414	1.00869e-18	6.8151e-18
GMPS	ENSG00000163655	760.442	-0.179152	0.0468884	-3.82082	0.000133007	0.000282276
TIPARP	ENSG00000163659	1282.01	0.284317	0.0802924	3.54102	0.000398586	0.000795136
CCNL1	ENSG00000163660	6638.38	0.124967	0.0564666	2.21311	0.0268903	0.0405663
PTX3	ENSG00000163661	144.439	0.491333	0.245376	2.00237	0.0452451	0.0652859
HESX1	ENSG00000163666	204.489	-0.385576	0.132455	-2.911	0.00360271	0.00628462
SLMAP	ENSG00000163681	1000.76	-0.0171119	0.0314221	-0.54458	0.586042	0.641276
RPL9	ENSG00000163682	3282.25	-0.341073	0.0800281	-4.26192	2.0268e-05	4.718e-05
SMIM14	ENSG00000163683	611.639	1.09066	0.0590637	18.4658	3.88908e-76	3.90574e-74
RPP14	ENSG00000163684	313.672	0.336818	0.0558388	6.03196	1.61982e-09	5.58888e-09
ABHD6	ENSG00000163686	635.521	1.15903	0.0569184	20.363	3.56061e-92	6.67495e-90
RBM47	ENSG00000163694	5808.27	0.108623	0.0399963	2.71583	0.00661092	0.0110667
APBB2	ENSG00000163697	308.979	-0.199622	0.0945795	-2.11063	0.0348041	0.0513694
IL17RC	ENSG00000163702	345.947	-0.153123	0.056194	-2.72489	0.00643223	0.0107894
CRELD1	ENSG00000163703	313.46	0.267785	0.0498516	5.37165	7.80177e-08	2.29868e-07
PRRT3	ENSG00000163704	47.8229	0.44406	0.0883234	5.02766	4.96499e-07	1.35523e-06
PCOLCE2	ENSG00000163710	28.5021	-1.01265	0.234501	-4.31833	1.57214e-05	3.70601e-05
U2SURP	ENSG00000163714	2301.72	0.0740253	0.0460008	1.60922	0.107568	0.143397
MTMR14	ENSG00000163719	3709.46	0.315161	0.0465323	6.77295	1.26184e-11	5.227e-11
TTC14	ENSG00000163728	1315.28	0.291291	0.0527043	5.52689	3.25957e-08	9.94351e-08
CXCL3	ENSG00000163734	486.11	0.217509	0.208937	1.04103	0.297863	0.356027
CXCL5	ENSG00000163735	580.08	-2.79437	0.29651	-9.42422	4.33324e-21	3.43242e-20
PPBP	ENSG00000163736	14.3465	-3.86474	0.565756	-6.8311	8.42632e-12	3.53127e-11
MTHFD2L	ENSG00000163738	285.663	0.172912	0.0497534	3.47538	0.000510128	0.00100257
CXCL1	ENSG00000163739	3170.83	-0.105257	0.134535	-0.782374	0.433995	0.496095
RCHY1	ENSG00000163743	622.577	-0.0320056	0.0370969	-0.862757	0.388271	0.450197
CPA3	ENSG00000163751	102.258	-0.68404	0.426578	-1.60355	0.108813	0.14485
GYG1	ENSG00000163754	1828.01	-0.0947347	0.03855	-2.45745	0.0139927	0.0222188
HPS3	ENSG00000163755	1314.63	0.56623	0.0537615	10.5323	6.134e-26	6.31362e-25
TOPBP1	ENSG00000163781	1080.67	-0.247177	0.0467816	-5.28363	1.26646e-07	3.65934e-07
RYK	ENSG00000163785	588.537	-0.0687078	0.0558111	-1.23108	0.218294	0.27016
SNRK	ENSG00000163788	729.389	-0.228979	0.0391391	-5.85038	4.90447e-09	1.6187e-08
UCN	ENSG00000163794	9.44244	0.628583	0.13778	4.56224	5.06112e-06	1.25857e-05
ZNF513	ENSG00000163795	373.298	-0.0993118	0.0625764	-1.58705	0.112502	0.149167
SLC4A1AP	ENSG00000163798	1017.85	0.164643	0.0323112	5.09552	3.47776e-07	9.65016e-07
PLB1	ENSG00000163803	203.651	-1.12648	0.0909315	-12.3882	3.02722e-35	5.28729e-34
SPDYA	ENSG00000163806	23.7183	0.168434	0.0733977	2.29482	0.0217435	0.0333166
KIAA1143	ENSG00000163807	421.918	-0.0122111	0.0502255	-0.243126	0.807908	0.839741
KIF15	ENSG00000163808	215.8	-1.87171	0.149813	-12.4936	8.09235e-36	1.4587e-34
WDR43	ENSG00000163811	866.333	-0.0660697	0.0476984	-1.38516	0.166005	0.21155
ZDHHC3	ENSG00000163812	1561.69	-0.365651	0.0328292	-11.138	8.19671e-29	9.96935e-28
CDCP1	ENSG00000163814	1262.19	-0.32305	0.0882716	-3.65972	0.00025249	0.00051742
LZTFL1	ENSG00000163818	141.34	0.504932	0.066145	7.63371	2.28097e-14	1.13123e-13
FYCO1	ENSG00000163820	441.006	0.216359	0.0729006	2.96786	0.0029988	0.00531222
CCR1	ENSG00000163823	10814.9	-0.302295	0.055185	-5.47786	4.30502e-08	1.30001e-07
ELP6	ENSG00000163832	298.395	-0.1358	0.0419977	-3.2335	0.00122282	0.00228812
DTX3L	ENSG00000163840	4906.44	-0.119475	0.0682237	-1.75123	0.0799068	0.109694
ZNF148	ENSG00000163848	1124.94	-0.0293531	0.0303289	-0.967828	0.33313	0.393201
NMNAT3	ENSG00000163864	22.9048	1.11595	0.16301	6.84594	7.59778e-12	3.19739e-11
SMIM12	ENSG00000163866	1595.84	-0.154729	0.0377068	-4.10348	4.06974e-05	9.17585e-05
ZMYM6	ENSG00000163867	645.675	0.119312	0.0531671	2.24409	0.0248268	0.0376757
TPRA1	ENSG00000163870	842.121	0.515813	0.0572023	9.01734	1.92711e-19	1.35612e-18
YEATS2	ENSG00000163872	2331.38	-0.418957	0.0603946	-6.93699	4.00554e-12	1.7191e-11
ZC3H12A	ENSG00000163874	1223.19	1.49747	0.129492	11.5642	6.25874e-31	8.70404e-30
MEAF6	ENSG00000163875	926.799	0.245074	0.0403937	6.06713	1.30217e-09	4.53969e-09
SNIP1	ENSG00000163877	326.848	0.00564379	0.0399941	0.141116	0.887779	0.906766
DNALI1	ENSG00000163879	15.435	0.762891	0.124302	6.13739	8.38873e-10	2.97167e-09
POLR2H	ENSG00000163882	482.644	0.0263666	0.0534372	0.493413	0.621721	0.674855
KLF15	ENSG00000163884	19.0497	1.82505	0.168488	10.8319	2.42943e-27	2.7436e-26
TMEM41A	ENSG00000163900	1065.13	-0.416222	0.0546768	-7.61241	2.69037e-14	1.32771e-13
RPN1	ENSG00000163902	6422.15	-0.343502	0.0479102	-7.16971	7.51546e-13	3.38461e-12
SENP2	ENSG00000163904	761.75	-0.202907	0.0304575	-6.66196	2.70194e-11	1.08758e-10
IFT122	ENSG00000163913	832.869	0.12251	0.0554645	2.2088	0.0271888	0.040999
RFC4	ENSG00000163918	434.911	-0.259292	0.0706064	-3.67236	0.000240321	0.000494066
RPL39L	ENSG00000163923	80.0695	-0.514294	0.159207	-3.23035	0.00123638	0.00231224
BAP1	ENSG00000163930	1075.11	-0.14601	0.0453577	-3.21908	0.00128601	0.00240123
TKT	ENSG00000163931	3407.76	0.486654	0.0541536	8.98656	2.55081e-19	1.78341e-18
PRKCD	ENSG00000163932	4078.66	0.254283	0.0580975	4.37683	1.20416e-05	2.88179e-05
RFT1	ENSG00000163933	499.628	0.509136	0.0364797	13.9567	2.86378e-44	7.80324e-43
SFMBT1	ENSG00000163935	411.069	-0.343131	0.0424451	-8.08412	6.2615e-16	3.43759e-15
GNL3	ENSG00000163938	1333.26	-0.0912913	0.0526892	-1.73264	0.0831597	0.113573
PBRM1	ENSG00000163939	3693.65	-0.305589	0.0332561	-9.18897	3.96635e-20	2.9274e-19
UVSSA	ENSG00000163945	1102.56	0.183837	0.0715683	2.5687	0.0102081	0.0165868
FAM208A	ENSG00000163946	2742.69	0.0418616	0.0428228	0.977554	0.328295	0.388048
ARHGEF3	ENSG00000163947	2004.38	-0.160919	0.0685102	-2.34883	0.0188324	0.0292182
SLBP	ENSG00000163950	1717.01	-0.259916	0.0438971	-5.92101	3.19966e-09	1.07522e-08
LRPAP1	ENSG00000163956	2964.48	-0.203961	0.0619887	-3.2903	0.00100081	0.00189769
ZDHHC19	ENSG00000163958	25.6485	-0.883767	0.165507	-5.33977	9.3066e-08	2.72492e-07
SLC51A	ENSG00000163959	141.334	-0.288116	0.0641205	-4.49336	7.01081e-06	1.72028e-05
UBXN7	ENSG00000163960	1130.29	0.257945	0.0437186	5.90012	3.63239e-09	1.21252e-08
RNF168	ENSG00000163961	298.461	0.481984	0.0547343	8.80589	1.29816e-18	8.69147e-18
PIGX	ENSG00000163964	612.227	0.0859616	0.0511951	1.6791	0.0931328	0.125836
MELTF	ENSG00000163975	533.805	1.98782	0.109715	18.1181	2.29515e-73	2.16575e-71
S100P	ENSG00000163993	6.12308	-0.146215	0.263706	-0.554462	0.579263	0.634846
EXO5	ENSG00000164002	88.4068	0.215719	0.0618571	3.48738	0.000487785	0.000961888
C1orf50	ENSG00000164008	20.2514	0.0304926	0.0897723	0.339666	0.734108	0.776232
ERMAP	ENSG00000164010	318.825	0.371915	0.0421349	8.82676	1.07756e-18	7.25601e-18
ZNF691	ENSG00000164011	361.758	0.552844	0.0653334	8.46189	2.63084e-17	1.59518e-16
AIMP1	ENSG00000164022	775.39	-0.10479	0.0583503	-1.79588	0.0725144	0.100538
SGMS2	ENSG00000164023	48.87	-0.78791	0.145233	-5.42516	5.79033e-08	1.72556e-07
METAP1	ENSG00000164024	885.035	0.143641	0.0362553	3.96192	7.43487e-05	0.000162674
DNAJB14	ENSG00000164031	1652.53	0.143587	0.0445179	3.22538	0.00125804	0.00235119
H2AFZ	ENSG00000164032	4747.63	-0.454268	0.0801002	-5.67125	1.41759e-08	4.48804e-08
SLC9B1	ENSG00000164037	12.7617	0.507521	0.111556	4.54947	5.37822e-06	1.33386e-05
SLC9B2	ENSG00000164038	196.617	-0.401288	0.0759822	-5.28134	1.28242e-07	3.70244e-07
BDH2	ENSG00000164039	165.519	0.113888	0.0827211	1.37677	0.168584	0.214526
PGRMC2	ENSG00000164040	760.09	-0.267799	0.0419891	-6.37782	1.79626e-10	6.75053e-10
CDC25A	ENSG00000164045	189.715	-1.20704	0.120152	-10.0459	9.57483e-24	8.84508e-23
ZNF589	ENSG00000164048	490.181	0.83276	0.0719068	11.5811	5.13829e-31	7.19241e-30
PLXNB1	ENSG00000164050	42.7084	0.221318	0.140027	1.58055	0.113982	0.150888
CCDC51	ENSG00000164051	186.33	0.446799	0.0528992	8.44623	3.00862e-17	1.81395e-16
SHISA5	ENSG00000164054	2373.51	-0.412171	0.0682601	-6.03825	1.55799e-09	5.39143e-09
SPRY1	ENSG00000164056	37.2197	0.169646	0.165087	1.02762	0.30413	0.362624
APEH	ENSG00000164062	2195.35	-0.00454801	0.0455209	-0.0999104	0.920415	0.934169
INTU	ENSG00000164066	88.3267	0.107183	0.0967159	1.10823	0.267764	0.323822
RNF123	ENSG00000164068	563.237	0.149318	0.0640145	2.33256	0.0196711	0.0303995
HSPA4L	ENSG00000164070	50.7855	0.0584057	0.0931213	0.6272	0.530528	0.589336
MFSD8	ENSG00000164073	591.487	0.0546171	0.0367329	1.48687	0.137049	0.17817
ABHD18	ENSG00000164074	743.995	-0.494004	0.0400115	-12.3465	5.08551e-35	8.76253e-34
MON1A	ENSG00000164077	143.216	0.248711	0.0629875	3.94858	7.86164e-05	0.000171558
RAD54L2	ENSG00000164080	1217.23	-0.159908	0.0396032	-4.03776	5.39635e-05	0.000120014
TEX264	ENSG00000164081	907.955	0.139962	0.0510519	2.74157	0.00611467	0.0102936
DUSP7	ENSG00000164086	360.546	0.334627	0.0862319	3.88055	0.000104222	0.000223685
POC1A	ENSG00000164087	176.262	-0.522797	0.0794988	-6.57616	4.82758e-11	1.90181e-10
PPM1M	ENSG00000164088	1282.35	0.372487	0.0654331	5.69264	1.25088e-08	3.97905e-08
WDR82	ENSG00000164091	2245.65	-0.129447	0.0282686	-4.57919	4.66774e-06	1.16528e-05
PITX2	ENSG00000164093	52.3223	0.181048	0.199404	0.907947	0.363906	0.424784
C4orf3	ENSG00000164096	1956.36	0.152833	0.0615721	2.48218	0.0130583	0.0208755
PRSS12	ENSG00000164099	32.8543	-0.192481	0.215894	-0.891556	0.372631	0.433924
HMGB2	ENSG00000164104	1160.7	-0.341118	0.099627	-3.42395	0.000617181	0.00120138
SAP30	ENSG00000164105	401.469	-0.465296	0.0946004	-4.91854	8.71931e-07	2.33112e-06
SCRG1	ENSG00000164106	29.8808	0.0621753	0.100169	0.620703	0.534795	0.593045
MAD2L1	ENSG00000164109	528.718	-0.687456	0.11012	-6.24281	4.29772e-10	1.56019e-09
ANXA5	ENSG00000164111	19740.2	-0.00594589	0.0498642	-0.119242	0.905084	0.920836
MAP9	ENSG00000164114	32.5427	0.767266	0.174995	4.3845	1.16255e-05	2.78741e-05
GUCY1A3	ENSG00000164116	108.559	0.775565	0.185582	4.1791	2.92665e-05	6.69085e-05
FBXO8	ENSG00000164117	374.777	0.254116	0.0457082	5.55953	2.70509e-08	8.31879e-08
CEP44	ENSG00000164118	246.981	0.353894	0.0528439	6.69696	2.12794e-11	8.64957e-11
C4orf45	ENSG00000164123	19.2903	0.269064	0.12522	2.14873	0.0316558	0.0470985
TMEM144	ENSG00000164124	3026.97	0.043305	0.0663203	0.652967	0.513778	0.572584
FAM198B	ENSG00000164125	1943.46	-0.420009	0.0734362	-5.71937	1.06922e-08	3.41743e-08
NAA15	ENSG00000164134	2384.61	-0.453268	0.0515064	-8.80022	1.36549e-18	9.12487e-18
IL15	ENSG00000164136	308.399	-0.0501534	0.160822	-0.311857	0.75515	0.794716
ARFIP1	ENSG00000164144	1292.05	-0.0864991	0.0405233	-2.13455	0.0327976	0.0486583
ICE1	ENSG00000164151	1239.47	-0.183384	0.0489199	-3.74865	0.00017779	0.000371454
ANAPC10	ENSG00000164162	359.57	0.434112	0.0557595	7.78543	6.9477e-15	3.58082e-14
ABCE1	ENSG00000164163	2293.28	0.220331	0.0548209	4.01911	5.84191e-05	0.000129432
OTUD4	ENSG00000164164	2526.62	0.0105126	0.0473895	0.221833	0.824444	0.854088
LSM6	ENSG00000164167	590.187	-0.0424591	0.0676411	-0.627712	0.530192	0.589056
TMEM184C	ENSG00000164168	1508.61	0.068141	0.0468857	1.45334	0.146128	0.188839
PRMT9	ENSG00000164169	390.753	0.0969501	0.0458604	2.11403	0.034513	0.0509773
ITGA2	ENSG00000164171	194.968	-0.259998	0.152873	-1.70074	0.0889913	0.120762
MOCS2	ENSG00000164172	848.214	-0.316126	0.0488098	-6.47669	9.3757e-11	3.60171e-10
EDIL3	ENSG00000164176	286.031	-0.0625489	0.197205	-0.317176	0.75111	0.791353
TMEM161B	ENSG00000164180	539.899	0.181468	0.0673977	2.6925	0.00709193	0.0118129
ELOVL7	ENSG00000164181	508.811	1.47654	0.21115	6.99284	2.69386e-12	1.16972e-11
NDUFAF2	ENSG00000164182	115.771	-0.254663	0.0905146	-2.8135	0.00490048	0.00837801
LMBRD2	ENSG00000164187	832.156	0.243352	0.044115	5.51632	3.46166e-08	1.05348e-07
NIPBL	ENSG00000164190	2959.83	0.227682	0.0405089	5.62054	1.90357e-08	5.94627e-08
SLC25A46	ENSG00000164209	1581.33	0.0157208	0.038275	0.410733	0.681268	0.729439
STARD4	ENSG00000164211	2455.87	-0.367028	0.0613448	-5.98303	2.19029e-09	7.46194e-09
PGGT1B	ENSG00000164219	973.283	-0.123472	0.0445666	-2.77051	0.00559677	0.00947738
F2RL2	ENSG00000164220	269.741	1.29303	0.143469	9.01258	2.0126e-19	1.41274e-18
CCDC112	ENSG00000164221	700.588	-0.660316	0.0713043	-9.26054	2.03408e-20	1.53676e-19
ANKRD33B	ENSG00000164236	663.428	-1.21206	0.118015	-10.2704	9.5856e-25	9.37881e-24
CMBL	ENSG00000164237	90.0804	-1.25572	0.147151	-8.53349	1.41993e-17	8.76776e-17
PRRC1	ENSG00000164244	1395.47	-0.0668436	0.0326485	-2.04737	0.0406217	0.0591917
F2RL1	ENSG00000164251	31.2182	-0.0424811	0.195027	-0.217822	0.827568	0.856553
AGGF1	ENSG00000164252	1199.05	0.315219	0.0595716	5.29143	1.21366e-07	3.51546e-07
WDR41	ENSG00000164253	1222.88	-0.465276	0.0349058	-13.3295	1.56005e-40	3.59578e-39
NDUFS4	ENSG00000164258	775.546	0.0412312	0.0606383	0.679953	0.496534	0.556616
SPINK1	ENSG00000164266	13.5713	2.01341	0.322272	6.24757	4.16887e-10	1.51576e-09
ESM1	ENSG00000164283	18.1163	2.55471	0.901217	2.83474	0.00458632	0.00786866
GRPEL2	ENSG00000164284	367.392	0.117443	0.0484748	2.42276	0.0154033	0.0242878
ARSK	ENSG00000164291	104.766	0.292841	0.0611197	4.79127	1.65726e-06	4.33186e-06
RHOBTB3	ENSG00000164292	3091.27	-0.219393	0.0477266	-4.59687	4.28891e-06	1.07395e-05
GPX8	ENSG00000164294	107.517	-0.445685	0.164884	-2.70302	0.00687128	0.0114698
TIGD6	ENSG00000164296	167.898	0.225932	0.0415788	5.43383	5.51563e-08	1.64719e-07
SERINC5	ENSG00000164300	1358.63	-0.475026	0.0703975	-6.74777	1.50138e-11	6.17413e-11
CASP3	ENSG00000164305	1978.84	0.250144	0.0522605	4.78649	1.69724e-06	4.42895e-06
PRIMPOL	ENSG00000164306	239.476	0.575948	0.052708	10.9271	8.55011e-28	9.81343e-27
ERAP1	ENSG00000164307	4181.82	0.118445	0.0938193	1.26248	0.206776	0.257258
ERAP2	ENSG00000164308	587.14	1.60169	0.159515	10.041	1.00681e-23	9.28242e-23
CFAP97	ENSG00000164323	532.283	0.451878	0.0624027	7.24133	4.44313e-13	2.03156e-12
RICTOR	ENSG00000164327	1428.5	0.231827	0.0521465	4.4457	8.76079e-06	2.12777e-05
PAPD4	ENSG00000164329	3939.69	-0.217692	0.0448459	-4.85423	1.20854e-06	3.1964e-06
ANKRA2	ENSG00000164331	254.942	1.00977	0.0472738	21.36	3.15093e-101	7.26263e-99
UBLCP1	ENSG00000164332	1762.77	0.219092	0.0475286	4.60969	4.0327e-06	1.01322e-05
UTP15	ENSG00000164338	443.255	-0.031119	0.0453916	-0.685568	0.492985	0.553315
TLR3	ENSG00000164342	153.038	1.74122	0.128901	13.5082	1.39887e-41	3.37941e-40
KLKB1	ENSG00000164344	12.6596	1.44504	0.198495	7.27997	3.33899e-13	1.5367e-12
NSA2	ENSG00000164346	530.4	-0.136342	0.0793575	-1.71808	0.0857827	0.116814
GFM2	ENSG00000164347	720.775	0.180807	0.0406257	4.45054	8.56536e-06	2.08391e-05
CCDC127	ENSG00000164366	403.249	-0.209381	0.0428575	-4.88551	1.03161e-06	2.7403e-06
CSF2	ENSG00000164400	16.1739	3.90653	1.18855	3.2868	0.00101333	0.00191885
2008-09-01	ENSG00000164402	535.925	-0.213569	0.0496711	-4.29966	1.71059e-05	4.01652e-05
SHROOM1	ENSG00000164403	116.652	-1.35755	0.0851374	-15.9454	3.06765e-57	1.45713e-55
UQCRQ	ENSG00000164405	1797.69	-0.389344	0.0812884	-4.78967	1.67058e-06	4.36507e-06
LEAP2	ENSG00000164406	43.7281	0.16643	0.072351	2.30031	0.0214304	0.0328943
SLC35A1	ENSG00000164414	197.435	-0.528084	0.0488787	-10.804	3.29611e-27	3.69859e-26
MB21D1	ENSG00000164430	1350.62	-0.277377	0.0777714	-3.56657	0.000361689	0.000725649
TXLNB	ENSG00000164440	76.7863	2.4645	0.131406	18.7548	1.769e-78	1.87008e-76
CITED2	ENSG00000164442	1704.9	-0.247486	0.0613907	-4.03133	5.54631e-05	0.000123172
CREBRF	ENSG00000164463	748.163	0.914427	0.0745788	12.2612	1.46289e-34	2.46325e-33
DCBLD1	ENSG00000164465	437.226	-0.783882	0.0546491	-14.3439	1.16296e-46	3.56237e-45
SFXN1	ENSG00000164466	705.773	0.0691854	0.0780439	0.886492	0.375352	0.436686
TMEM200A	ENSG00000164484	119.064	-1.1569	0.202387	-5.7163	1.08869e-08	3.47885e-08
IL22RA2	ENSG00000164485	24.5379	-3.17853	0.219652	-14.4707	1.85453e-47	5.78154e-46
PDSS2	ENSG00000164494	352.985	0.274016	0.0336915	8.13309	4.18486e-16	2.32382e-15
STXBP5	ENSG00000164506	476.184	-1.07248	0.0777047	-13.802	2.47954e-43	6.56542e-42
TBX20	ENSG00000164532	12.8682	-0.61115	0.214123	-2.85421	0.00431445	0.00743396
DAGLB	ENSG00000164535	1040.22	0.05448	0.0484446	1.12458	0.260766	0.31664
STK17A	ENSG00000164543	1277.75	0.090946	0.0552469	1.64617	0.0997279	0.133974
TRA2A	ENSG00000164548	1624.14	-0.0266608	0.0493115	-0.540661	0.588741	0.643779
GALNT10	ENSG00000164574	910.751	-0.588326	0.055417	-10.6164	2.50148e-26	2.62665e-25
SAP30L	ENSG00000164576	518.232	-0.186311	0.0561842	-3.31607	0.000912928	0.00174257
RPS14	ENSG00000164587	5334.57	-0.0712865	0.0673775	-1.05802	0.290048	0.347663
COG5	ENSG00000164597	1243.03	-0.00974368	0.0565059	-0.172436	0.863094	0.886421
BMT2	ENSG00000164603	1218.4	1.01599	0.0781914	12.9936	1.32962e-38	2.74918e-37
GPR85	ENSG00000164604	256.775	-0.128172	0.0784153	-1.63453	0.102148	0.136808
SLU7	ENSG00000164609	1251.22	0.34055	0.0417662	8.15371	3.52912e-16	1.97373e-15
RP9	ENSG00000164610	151.735	-0.0161306	0.0622873	-0.258972	0.795657	0.829092
PTTG1	ENSG00000164611	381.979	-0.464154	0.100236	-4.63061	3.64586e-06	9.19641e-06
CAMLG	ENSG00000164615	412.712	0.261174	0.0472203	5.53097	3.1847e-08	9.72565e-08
RELL2	ENSG00000164620	172.947	0.126097	0.0646421	1.9507	0.051093	0.0730123
ZNF12	ENSG00000164631	656.257	0.24597	0.033185	7.41208	1.24337e-13	5.89404e-13
SLC29A4	ENSG00000164638	38.6114	0.59611	0.100719	5.91856	3.24763e-09	1.09082e-08
STEAP1	ENSG00000164647	10.3115	1.16861	0.360669	3.24012	0.00119481	0.00223958
CDCA7L	ENSG00000164649	262.608	-1.14046	0.0787399	-14.4839	1.53072e-47	4.7933e-46
MIOS	ENSG00000164654	1686.51	-0.419036	0.042914	-9.76456	1.59799e-22	1.37334e-21
KIAA1324L	ENSG00000164659	67.6358	-0.693598	0.137128	-5.05803	4.23621e-07	1.16467e-06
USP49	ENSG00000164663	251.666	0.599964	0.0879636	6.8206	9.06637e-12	3.79385e-11
SYTL3	ENSG00000164674	325.443	-0.116046	0.077832	-1.49098	0.135966	0.176942
HEY1	ENSG00000164683	16.4598	-0.0876485	0.183554	-0.477509	0.633	0.68493
ZNF704	ENSG00000164684	443.513	-1.38172	0.112111	-12.3246	6.67934e-35	1.13832e-33
FABP5	ENSG00000164687	3564.73	0.315899	0.0792809	3.98455	6.76072e-05	0.000148571
TAGAP	ENSG00000164691	2102.61	0.556254	0.058088	9.57606	1.00821e-21	8.30914e-21
COL1A2	ENSG00000164692	2691.62	-0.289547	0.163232	-1.77384	0.0760902	0.104998
CHMP4C	ENSG00000164695	18.3784	0.902685	0.180731	4.99464	5.89453e-07	1.59502e-06
SLC13A4	ENSG00000164707	32.9381	0.384791	0.108422	3.54902	0.000386675	0.00077258
BRI3	ENSG00000164713	9987.91	0.322229	0.0688229	4.68201	2.8408e-06	7.24893e-06
LMTK2	ENSG00000164715	620.444	0.751334	0.0827832	9.07592	1.12724e-19	8.04107e-19
CTSB	ENSG00000164733	284836	0.0892765	0.0666222	1.34004	0.180232	0.227556
DLC1	ENSG00000164741	306.538	0.110065	0.0963945	1.14182	0.253528	0.308918
ADCY1	ENSG00000164742	105.627	0.0618365	0.234985	0.263151	0.792434	0.826294
C8orf48	ENSG00000164743	5.64948	0.577792	0.214691	2.69127	0.00711795	0.0118531
PEX2	ENSG00000164751	612.352	0.249965	0.0442384	5.6504	1.60072e-08	5.04056e-08
RAD21	ENSG00000164754	2745.88	0.0229064	0.0372894	0.614288	0.539025	0.597124
MED30	ENSG00000164758	308.149	0.262841	0.0699471	3.75772	0.00017147	0.000359071
TNFRSF11B	ENSG00000164761	9.25988	0.918067	0.398603	2.30321	0.021267	0.0326615
SBSPON	ENSG00000164764	18.9477	0.283502	0.170901	1.65887	0.0971427	0.130814
PHKG1	ENSG00000164776	17.2967	0.000822097	0.0998528	0.00823309	0.993431	0.994563
SPIDR	ENSG00000164808	1068.22	0.127341	0.0598705	2.12694	0.0334252	0.0494692
ORC5	ENSG00000164815	519.272	0.323529	0.0416607	7.7658	8.1129e-15	4.15849e-14
DNAAF5	ENSG00000164818	333.52	0.000780403	0.0815282	0.00957218	0.992363	0.993705
DEFA4	ENSG00000164821	4.53185	-3.42758	0.898423	-3.81511	0.000136122	0.000288146
OSGIN2	ENSG00000164823	1795.73	-0.134258	0.0449818	-2.98472	0.00283835	0.00504452
SUN1	ENSG00000164828	635.096	-0.00929794	0.0542019	-0.171543	0.863797	0.886884
OXR1	ENSG00000164830	676.049	0.0240364	0.0406	0.59203	0.55383	0.610907
GPR146	ENSG00000164849	11.6474	0.475315	0.133901	3.54976	0.000385587	0.000770516
GPER1	ENSG00000164850	13.4463	-0.0562875	0.137352	-0.409804	0.68195	0.730086
MICALL2	ENSG00000164877	409.866	0.898501	0.0888047	10.1177	4.6103e-24	4.34456e-23
INTS1	ENSG00000164880	1080.42	-0.0857878	0.054199	-1.58283	0.11346	0.150283
CDK5	ENSG00000164885	354.023	1.0059	0.0560939	17.9325	6.57471e-72	5.9639e-70
SLC4A2	ENSG00000164889	1222.81	0.30002	0.0466901	6.42578	1.31191e-10	4.97451e-10
FASTK	ENSG00000164896	1053.85	-0.0216114	0.0437113	-0.494413	0.621014	0.674192
TMUB1	ENSG00000164897	772.06	0.0355358	0.0675685	0.525923	0.598942	0.653408
FMC1	ENSG00000164898	17.2096	0.762467	0.0954293	7.98986	1.35092e-15	7.26069e-15
PHAX	ENSG00000164902	1067.35	-0.157675	0.0393635	-4.00561	6.18569e-05	0.000136575
ALDH7A1	ENSG00000164904	853.212	-1.07812	0.0817565	-13.187	1.04272e-39	2.31239e-38
FOXK1	ENSG00000164916	1002.74	0.34589	0.0686242	5.04035	4.64689e-07	1.27235e-06
COX6C	ENSG00000164919	2453.52	-0.12799	0.0826466	-1.54865	0.121467	0.15964
YWHAZ	ENSG00000164924	34234.5	-0.305531	0.0651724	-4.68804	2.75829e-06	7.0512e-06
BAALC	ENSG00000164929	31.0449	2.75522	0.259256	10.6274	2.22217e-26	2.34562e-25
FZD6	ENSG00000164930	121.851	0.0854732	0.121597	0.70292	0.482106	0.54275
CTHRC1	ENSG00000164932	14.6773	0.496384	0.158368	3.13437	0.00172221	0.00315455
SLC25A32	ENSG00000164933	1075.22	0.203626	0.0433036	4.7023	2.57251e-06	6.6039e-06
DCAF13	ENSG00000164934	1144.75	-0.0918143	0.0479062	-1.91654	0.0552961	0.0785079
DCSTAMP	ENSG00000164935	181.795	0.324691	0.160327	2.02518	0.0428484	0.0621145
TP53INP1	ENSG00000164938	1241.47	0.742096	0.0720811	10.2953	7.3985e-25	7.28962e-24
INTS8	ENSG00000164941	702.472	0.123484	0.0474724	2.60119	0.0092902	0.0151796
VIRMA	ENSG00000164944	1232.14	-0.164928	0.0399788	-4.12539	3.70112e-05	8.37833e-05
GEM	ENSG00000164949	114.358	0.728293	0.192683	3.77974	0.000156993	0.000330091
PDP1	ENSG00000164951	1478.54	-0.876814	0.0694717	-12.6212	1.61426e-36	3.03836e-35
TMEM67	ENSG00000164953	73.4782	0.220143	0.0708201	3.10848	0.00188053	0.00342801
WASHC5	ENSG00000164961	1882.35	0.0707726	0.0389358	1.81767	0.069114	0.0962503
RPP25L	ENSG00000164967	151.407	0.837194	0.0593268	14.1116	3.22374e-45	9.25017e-44
FAM219A	ENSG00000164970	900.556	0.381948	0.074717	5.11192	3.18895e-07	8.87854e-07
SNAPC3	ENSG00000164975	643.013	0.49196	0.0403117	12.2039	2.96269e-34	4.8834e-33
KIAA1161	ENSG00000164976	36.3165	-0.23422	0.0951066	-2.46271	0.0137892	0.0219267
NUDT2	ENSG00000164978	229.886	0.138872	0.0601806	2.30759	0.0210218	0.0323129
TMEM65	ENSG00000164983	873.681	-0.534415	0.0693131	-7.71016	1.25662e-14	6.35316e-14
PSIP1	ENSG00000164985	549.123	-1.18143	0.06962	-16.9697	1.37627e-64	9.25854e-63
UBAP1	ENSG00000165006	1317.89	0.124972	0.0333932	3.74245	0.000182235	0.000380377
SYK	ENSG00000165025	4440.12	-0.327531	0.0451532	-7.25377	4.05328e-13	1.85693e-12
NIPSNAP3B	ENSG00000165028	118.86	-0.378864	0.0820261	-4.61882	3.85934e-06	9.7105e-06
ABCA1	ENSG00000165029	4847.29	-0.291468	0.0969689	-3.00579	0.00264893	0.00472519
NFIL3	ENSG00000165030	129.193	-0.344792	0.103687	-3.32533	0.000883148	0.00169101
LETM2	ENSG00000165046	42.1331	0.0598908	0.0869959	0.688432	0.491181	0.551774
METTL2B	ENSG00000165055	377.489	-0.300772	0.0387708	-7.75768	8.65003e-15	4.42897e-14
FXN	ENSG00000165060	182.696	0.490063	0.0681724	7.18858	6.54691e-13	2.95789e-12
TMEM71	ENSG00000165071	55.4821	-1.19696	0.139491	-8.58094	9.40972e-18	5.8905e-17
MAMDC2	ENSG00000165072	153.037	-3.03368	0.180966	-16.7638	4.48674e-63	2.73089e-61
ALDH1A1	ENSG00000165092	75.7805	-0.206084	0.224517	-0.917897	0.358673	0.41958
KDM1B	ENSG00000165097	2247	0.145964	0.0793045	1.84055	0.0656871	0.0919149
HGSNAT	ENSG00000165102	3376.61	-0.333316	0.0792565	-4.20553	2.60467e-05	5.98589e-05
GKAP1	ENSG00000165113	22.7959	0.195731	0.104242	1.87765	0.0604284	0.0852351
KIF27	ENSG00000165115	80.3007	1.00401	0.0718824	13.9674	2.46584e-44	6.75822e-43
C9orf64	ENSG00000165118	199.973	0.498459	0.200905	2.48106	0.0130992	0.0209337
HNRNPK	ENSG00000165119	14454.3	-0.333513	0.0330992	-10.0761	7.04329e-24	6.55818e-23
SVEP1	ENSG00000165124	62.3905	0.429536	0.175807	2.44322	0.0145569	0.0230328
ANKS6	ENSG00000165138	115.408	1.11728	0.115387	9.68289	3.56482e-22	3.01392e-21
FBP1	ENSG00000165140	16.3896	0.386409	0.257727	1.4993	0.133796	0.174377
ZHX1	ENSG00000165156	1085.94	-0.422045	0.0365944	-11.5331	8.98988e-31	1.24285e-29
CYBB	ENSG00000165168	33100.3	-0.258323	0.060717	-4.25453	2.09487e-05	4.87082e-05
DYNLT3	ENSG00000165169	1483.59	-0.733595	0.0599442	-12.238	1.94845e-34	3.24588e-33
METTL27	ENSG00000165171	10.7984	-0.772748	0.193537	-3.99276	6.53075e-05	0.000143787
MID1IP1	ENSG00000165175	553.692	0.543913	0.0732626	7.42416	1.13501e-13	5.40227e-13
C9orf84	ENSG00000165181	271.177	0.528502	0.0990105	5.33784	9.40601e-08	2.75116e-07
KIAA1958	ENSG00000165185	602.1	0.13469	0.0793406	1.69762	0.0895795	0.121502
PIGA	ENSG00000165195	538.219	-0.193083	0.0593233	-3.25476	0.00113488	0.00213378
VEGFD	ENSG00000165197	13.6603	1.22443	0.146201	8.37502	5.52148e-17	3.26734e-16
STRBP	ENSG00000165209	319.916	0.812205	0.0735485	11.0431	2.36675e-28	2.80105e-27
GAPVD1	ENSG00000165219	2721.59	-0.0922667	0.0383905	-2.40337	0.0162447	0.0254825
CARD19	ENSG00000165233	1967.76	-0.221357	0.0569273	-3.88842	0.000100897	0.00021688
ATP7A	ENSG00000165240	832.035	0.23789	0.057632	4.12773	3.66355e-05	8.29593e-05
ZNF367	ENSG00000165244	131.614	-1.60976	0.127161	-12.6592	9.95132e-37	1.90881e-35
NLGN4Y	ENSG00000165246	69.9701	0.556989	0.431071	1.29211	0.19632	0.2454
HDX	ENSG00000165259	99.1363	-0.0645998	0.0760704	-0.84921	0.395764	0.457904
NDUFB6	ENSG00000165264	795.154	-0.186727	0.0711904	-2.62292	0.0087179	0.0143077
NOL6	ENSG00000165271	880.185	-0.010918	0.0624148	-0.174927	0.861137	0.884853
AQP3	ENSG00000165272	13.177	-0.884586	0.207712	-4.25871	2.05607e-05	4.78298e-05
TRMT10B	ENSG00000165275	252.51	0.12909	0.0424776	3.03903	0.00237344	0.00426515
VCP	ENSG00000165280	9023.24	0.0462846	0.0477743	0.968818	0.332636	0.392717
PIGO	ENSG00000165282	589.896	-0.112352	0.0399581	-2.81174	0.00492747	0.00841698
STOML2	ENSG00000165283	1099.81	0.0670703	0.043873	1.52874	0.126329	0.165504
BRWD3	ENSG00000165288	886.068	-0.277731	0.0578679	-4.7994	1.59143e-06	4.16445e-06
MELK	ENSG00000165304	581.511	-1.60938	0.0949916	-16.9424	2.19044e-64	1.4459e-62
OTUD1	ENSG00000165312	2166.28	0.120326	0.116971	1.02868	0.303629	0.362181
ARHGAP12	ENSG00000165322	1310.61	-0.978972	0.0465197	-21.0442	2.58298e-98	5.34069e-96
HECTD2	ENSG00000165338	1157.43	0.0247349	0.0594578	0.416008	0.677404	0.72621
FBXO33	ENSG00000165355	498.626	0.0112299	0.0447446	0.250978	0.801831	0.834413
INTS6L	ENSG00000165359	703.085	-0.220976	0.0736362	-3.00092	0.00269169	0.00479586
LRRC18	ENSG00000165383	27.2884	-0.361889	0.104935	-3.44871	0.00056327	0.00110147
SPTSSA	ENSG00000165389	1488.93	-0.276389	0.0486967	-5.67572	1.38107e-08	4.37537e-08
WRN	ENSG00000165392	388.146	0.142811	0.0443725	3.21846	0.00128879	0.00240608
2008-03-01	ENSG00000165406	416.089	0.432458	0.0552665	7.82495	5.07851e-15	2.64459e-14
CFL2	ENSG00000165410	742.694	-0.752741	0.0583243	-12.9061	4.15646e-38	8.45729e-37
SUGT1	ENSG00000165416	1508.79	-0.145776	0.0385265	-3.78379	0.000154461	0.000325059
GTF2A1	ENSG00000165417	1216.58	0.174606	0.0522422	3.34224	0.000831058	0.00159627
ZCCHC24	ENSG00000165424	483.69	-0.898345	0.0711042	-12.6342	1.36774e-36	2.58474e-35
PGM2L1	ENSG00000165434	289.449	-0.360717	0.0795148	-4.53648	5.72019e-06	1.41396e-05
SLC16A9	ENSG00000165449	25.9205	-0.0195544	0.223085	-0.0876546	0.930151	0.942146
FOLR2	ENSG00000165457	4814.12	-0.782886	0.0847557	-9.23697	2.53566e-20	1.89942e-19
INPPL1	ENSG00000165458	3081.16	-0.185128	0.0522777	-3.54124	0.000398251	0.00079458
GJB2	ENSG00000165474	11.4263	2.48177	0.283192	8.76355	1.89196e-18	1.25299e-17
CRYL1	ENSG00000165475	1502.75	-0.514168	0.0596505	-8.61967	6.71474e-18	4.24693e-17
REEP3	ENSG00000165476	1784.52	-0.0767187	0.0416424	-1.84232	0.0654283	0.0915984
SKA3	ENSG00000165480	170.173	-1.6025	0.163795	-9.78359	1.32427e-22	1.14862e-21
MICU2	ENSG00000165487	1323.49	-0.0382867	0.0464658	-0.823977	0.409952	0.471989
DDIAS	ENSG00000165490	130.241	-1.19508	0.111718	-10.6972	1.04859e-26	1.13584e-25
PCF11	ENSG00000165494	1615.17	0.124305	0.0392368	3.16806	0.00153462	0.00283159
LRR1	ENSG00000165501	239.83	-0.167411	0.05468	-3.06165	0.00220119	0.00397441
RPL36AL	ENSG00000165502	2103.45	-0.231995	0.0704338	-3.2938	0.000988443	0.00187677
DNAAF2	ENSG00000165506	320.268	0.3176	0.0448789	7.07681	1.47508e-12	6.51574e-12
C10orf10	ENSG00000165507	216.383	-0.139012	0.112727	-1.23317	0.217514	0.269283
ZNF22	ENSG00000165512	288.927	0.0540362	0.0648915	0.832716	0.405005	0.466866
KLHDC2	ENSG00000165516	504.947	0.38051	0.0379715	10.0209	1.23341e-23	1.13271e-22
NEMF	ENSG00000165525	1827.04	0.275203	0.0437653	6.28816	3.21259e-10	1.17965e-09
RPUSD4	ENSG00000165526	390.269	-0.139756	0.0423395	-3.30084	0.000963974	0.00183403
ARF6	ENSG00000165527	3773.94	-0.395621	0.0327908	-12.065	1.61621e-33	2.5852e-32
TTC8	ENSG00000165533	227.16	0.700403	0.0511977	13.6804	1.33037e-42	3.33422e-41
TMEM63C	ENSG00000165548	175.2	-0.289951	0.128413	-2.25797	0.0239478	0.0364629
NOXRED1	ENSG00000165555	21.9871	0.980193	0.0962087	10.1882	2.23884e-24	2.15309e-23
KBTBD6	ENSG00000165572	131.529	0.277286	0.0583404	4.7529	2.00518e-06	5.20068e-06
NUDT5	ENSG00000165609	1763.01	0.169256	0.0440528	3.8421	0.000121984	0.000260179
DACT1	ENSG00000165617	29.9756	-0.783928	0.179847	-4.35886	1.30739e-05	3.11346e-05
ATP5C1	ENSG00000165629	4734.91	0.0899594	0.0443658	2.02768	0.0425934	0.0617958
PRPF18	ENSG00000165630	206.51	0.032496	0.0559754	0.580541	0.56155	0.618325
TAF3	ENSG00000165632	404.545	-0.196809	0.0380037	-5.17869	2.23447e-07	6.3111e-07
VDAC2	ENSG00000165637	3000.09	0.000900728	0.03938	0.0228727	0.981752	0.984834
COMTD1	ENSG00000165644	203.619	-0.162627	0.0707928	-2.29723	0.0216057	0.0331453
SLC18A2	ENSG00000165646	22.4672	-0.311995	0.167482	-1.86286	0.0624826	0.0879121
PDZD8	ENSG00000165650	526.199	-0.029418	0.0480533	-0.612196	0.540408	0.598467
ZNF503	ENSG00000165655	360.707	-1.19318	0.0765578	-15.5853	9.16484e-55	3.90478e-53
ABRAXAS2	ENSG00000165660	965.263	-0.195109	0.0309562	-6.30274	2.92433e-10	1.07916e-09
QSOX2	ENSG00000165661	207.555	0.256958	0.0605466	4.24397	2.196e-05	5.09502e-05
FAM204A	ENSG00000165669	688.215	-0.0362608	0.0455619	-0.795857	0.426115	0.488358
NSD1	ENSG00000165671	1562.28	0.550286	0.0442818	12.4269	1.86747e-35	3.29857e-34
PRDX3	ENSG00000165672	16920.1	0.0163246	0.075656	0.215774	0.829164	0.857714
ENOX2	ENSG00000165675	518.517	-0.223227	0.055884	-3.99448	6.48359e-05	0.000142816
GHITM	ENSG00000165678	8023.36	0.292096	0.0343355	8.50711	1.78326e-17	1.09392e-16
SNAPC4	ENSG00000165684	362.577	0.429082	0.0650331	6.5979	4.17011e-11	1.6516e-10
TMEM52B	ENSG00000165685	129.837	1.7738	0.128466	13.8075	2.2966e-43	6.09248e-42
PMPCA	ENSG00000165688	1101.41	0.00527525	0.0376504	0.140112	0.888572	0.907285
SDCCAG3	ENSG00000165689	858.546	0.187187	0.068883	2.71746	0.00657854	0.0110152
SPACA9	ENSG00000165698	35.2835	0.320097	0.0756403	4.23183	2.31797e-05	5.35943e-05
TSC1	ENSG00000165699	1416.93	-0.122965	0.0396346	-3.10246	0.00191921	0.003494
HPRT1	ENSG00000165704	1355.25	-0.558816	0.0639666	-8.73606	2.41388e-18	1.58298e-17
BORCS5	ENSG00000165714	296.727	0.716093	0.0492597	14.5371	7.05139e-48	2.24813e-46
FAM69B	ENSG00000165716	24.3081	-0.198058	0.117629	-1.68375	0.0922299	0.12476
ZMYND19	ENSG00000165724	250.236	-0.0844199	0.0788285	-1.07093	0.2842	0.341304
RET	ENSG00000165731	13.4047	-2.80923	0.178768	-15.7144	1.20551e-55	5.45001e-54
DDX21	ENSG00000165732	3118.01	-0.165503	0.067707	-2.44439	0.0145096	0.0229709
BMS1	ENSG00000165733	1211.51	0.113472	0.0343544	3.30297	0.000956666	0.00182086
STK32C	ENSG00000165752	220.948	0.230163	0.0895055	2.5715	0.0101259	0.0164628
JCAD	ENSG00000165757	51.9762	0.217866	0.219047	0.994608	0.319927	0.379305
FUNDC2	ENSG00000165775	1397.73	0.102362	0.0454882	2.25029	0.0244306	0.0371465
TMEM55B	ENSG00000165782	1024.72	-0.21626	0.0456888	-4.73333	2.20867e-06	5.70424e-06
METTL17	ENSG00000165792	1167.66	0.0517105	0.0613237	0.843238	0.399095	0.461037
NDRG2	ENSG00000165795	807.55	-0.0991956	0.0979419	-1.0128	0.311156	0.369997
ARHGEF40	ENSG00000165801	1363.25	-0.00677841	0.0688439	-0.0984606	0.921567	0.935
NSMF	ENSG00000165802	1010.42	0.0480483	0.0737511	0.651493	0.514728	0.573507
ZNF219	ENSG00000165804	153.317	-0.053643	0.0706492	-0.759286	0.447681	0.509297
CASP7	ENSG00000165806	1504.55	-0.676372	0.0665888	-10.1574	3.07011e-24	2.92253e-23
CCDC186	ENSG00000165813	625.134	-0.365009	0.0567489	-6.43201	1.25926e-10	4.78466e-10
METTL3	ENSG00000165819	789.222	-0.0209896	0.0428392	-0.489962	0.62416	0.676824
PRAP1	ENSG00000165828	3.29487	0.0648411	0.185445	0.349652	0.7266	0.769509
TRUB1	ENSG00000165832	340.147	0.231547	0.0527557	4.38904	1.1385e-05	2.73303e-05
ZFYVE1	ENSG00000165861	589.789	0.2042	0.0437891	4.66326	3.11238e-06	7.91178e-06
HSPA12A	ENSG00000165868	19.95	0.551096	0.220437	2.50002	0.0124188	0.0199324
FRAT1	ENSG00000165879	40.7121	1.20316	0.136185	8.8347	1.00368e-18	6.78447e-18
UBTD1	ENSG00000165886	334.876	0.308068	0.0575644	5.3517	8.71325e-08	2.55919e-07
E2F7	ENSG00000165891	79.5597	-0.609873	0.148341	-4.1113	3.93436e-05	8.88772e-05
ARHGAP42	ENSG00000165895	133.889	-0.785118	0.0759202	-10.3414	4.58017e-25	4.56394e-24
ISCA2	ENSG00000165898	491.268	0.488655	0.0495019	9.87144	5.53662e-23	4.91135e-22
PACSIN3	ENSG00000165912	25.0232	0.606365	0.122023	4.96926	6.72078e-07	1.80919e-06
TTC7B	ENSG00000165914	773.16	0.138882	0.0616636	2.25225	0.0243067	0.0369621
SLC39A13	ENSG00000165915	2858.68	0.274559	0.0861701	3.18625	0.00144132	0.0026696
PSMC3	ENSG00000165916	2050.84	-0.0394416	0.0575296	-0.685588	0.492973	0.553315
RAPSN	ENSG00000165917	16.9698	1.0464	0.115955	9.02423	1.80965e-19	1.27474e-18
AGBL2	ENSG00000165923	32.0247	0.575399	0.133698	4.30373	1.67947e-05	3.94608e-05
CPSF2	ENSG00000165934	2078.06	0.149534	0.0320723	4.66241	3.12521e-06	7.94153e-06
MOAP1	ENSG00000165943	869.332	0.349514	0.05218	6.69825	2.10936e-11	8.57651e-11
IFI27L1	ENSG00000165948	116.219	-0.397002	0.0721226	-5.50454	3.70129e-08	1.12373e-07
IFI27	ENSG00000165949	2679.52	-0.204054	0.205755	-0.991732	0.321328	0.380773
CLMN	ENSG00000165959	168.793	-0.685002	0.120974	-5.6624	1.49268e-08	4.71303e-08
PTER	ENSG00000165983	414.147	0.42781	0.062115	6.88739	5.68234e-12	2.41809e-11
C1QL3	ENSG00000165985	11.9398	-0.294277	0.17696	-1.66295	0.0963216	0.12982
CACNB2	ENSG00000165995	21.2305	-0.41271	0.0950469	-4.34217	1.41081e-05	3.3484e-05
HACD1	ENSG00000165996	54.0239	-1.23947	0.127171	-9.74647	1.90986e-22	1.63436e-21
ARL5B	ENSG00000165997	1963.31	-1.23424	0.0713502	-17.2983	4.84353e-67	3.58421e-65
SMCO4	ENSG00000166002	1724.9	0.661465	0.0725123	9.1221	7.36795e-20	5.32887e-19
CEP295	ENSG00000166004	473.898	-0.0580961	0.0504396	-1.1518	0.249405	0.304289
TAF1D	ENSG00000166012	1021.75	-0.129453	0.0678802	-1.90708	0.05651	0.080118
ABTB2	ENSG00000166016	133.48	0.134357	0.173442	0.774653	0.438545	0.500401
R3HCC1L	ENSG00000166024	560.077	0.129116	0.0460598	2.80323	0.00505938	0.00863183
AMOTL1	ENSG00000166025	88.2929	-0.293723	0.167882	-1.74958	0.0801905	0.11003
HTRA1	ENSG00000166033	268.171	-1.78821	0.237645	-7.52473	5.28294e-14	2.56308e-13
CEP57	ENSG00000166037	707.091	0.291282	0.0436448	6.67393	2.49044e-11	1.00591e-10
TCP11L2	ENSG00000166046	70.3269	1.62969	0.0962498	16.9319	2.61965e-64	1.71313e-62
SPRED1	ENSG00000166068	5566.08	-0.842511	0.0571565	-14.7404	3.54626e-49	1.20436e-47
GPR176	ENSG00000166073	45.8921	0.386255	0.193067	2.00063	0.0454326	0.0655229
JAM3	ENSG00000166086	62.2621	-0.0813744	0.118639	-0.685898	0.492778	0.553214
ADAMTS15	ENSG00000166106	39.9513	-0.0928096	0.187037	-0.49621	0.619747	0.673024
GPT2	ENSG00000166123	116.548	-0.106792	0.101424	-1.05293	0.292373	0.35018
RAB8B	ENSG00000166128	4917.32	-0.873649	0.0512262	-17.0547	3.22329e-65	2.22155e-63
IKBIP	ENSG00000166130	769.523	-0.486861	0.0607426	-8.01515	1.10001e-15	5.95083e-15
RPUSD2	ENSG00000166133	135.029	0.0563218	0.0558746	1.008	0.313453	0.372414
HIF1AN	ENSG00000166135	2257.93	0.156874	0.0494896	3.16984	0.0015252	0.00281533
NDUFB8	ENSG00000166136	392.338	-0.231061	0.0560861	-4.11975	3.79276e-05	8.58024e-05
ZFYVE19	ENSG00000166140	369.03	0.319977	0.0443777	7.21032	5.58194e-13	2.53495e-12
SPINT1	ENSG00000166145	183.273	1.7189	0.0993366	17.3038	4.40164e-67	3.27445e-65
FBN1	ENSG00000166147	553.139	-0.103618	0.173825	-0.596105	0.551105	0.608487
DEPDC4	ENSG00000166153	31.0171	-0.550378	0.0767117	-7.17462	7.25065e-13	3.26639e-12
BRD7	ENSG00000166164	945.428	-0.220776	0.0435438	-5.0702	3.97402e-07	1.09515e-06
CKB	ENSG00000166165	454.056	1.34514	0.141088	9.53403	1.51295e-21	1.23031e-20
TRMT61A	ENSG00000166166	215.51	0.113557	0.0633729	1.79189	0.0731514	0.101311
BTRC	ENSG00000166167	415.674	0.0357421	0.0439337	0.813546	0.415905	0.477903
POLL	ENSG00000166169	301.034	0.0370529	0.0443367	0.835717	0.403314	0.46507
BAG5	ENSG00000166170	1284.25	-0.242756	0.0409139	-5.93335	2.96824e-09	1.00128e-08
DPCD	ENSG00000166171	124.091	-0.424554	0.0698758	-6.07584	1.23342e-09	4.30642e-09
LARP6	ENSG00000166173	30.4372	0.146621	0.200348	0.731829	0.464273	0.525536
API5	ENSG00000166181	2691.88	-0.0797386	0.0430986	-1.85014	0.0642928	0.0902062
ZNF319	ENSG00000166188	286.347	0.261296	0.0594238	4.39715	1.0968e-05	2.64105e-05
HPS6	ENSG00000166189	633.609	-0.0559465	0.0451945	-1.23791	0.21575	0.267335
SENP8	ENSG00000166192	94.9112	0.0712849	0.0486852	1.4642	0.143139	0.185385
NOLC1	ENSG00000166197	1322.13	0.250994	0.0616483	4.07139	4.67329e-05	0.000104645
ALKBH3	ENSG00000166199	428.621	0.456486	0.0508784	8.97209	2.90947e-19	2.02611e-18
COPS2	ENSG00000166200	1374.5	-0.112255	0.0426304	-2.63321	0.00845819	0.0139155
SGPL1	ENSG00000166224	3764.68	-0.338678	0.056504	-5.99388	2.0489e-09	6.99383e-09
FRS2	ENSG00000166225	654.634	-0.0261405	0.0552889	-0.472799	0.636357	0.688244
CCT2	ENSG00000166226	3106.63	-0.0380983	0.0421655	-0.903544	0.366238	0.427221
PCBD1	ENSG00000166228	895.699	-0.227789	0.054634	-4.16935	3.05463e-05	6.97097e-05
ARIH1	ENSG00000166233	2006.66	-0.186751	0.0474318	-3.93725	8.24211e-05	0.000179332
CLMP	ENSG00000166250	75.1938	0.525049	0.161523	3.25062	0.00115152	0.00216333
COX11	ENSG00000166260	500.284	0.121629	0.0374509	3.24768	0.00116349	0.00218349
ZNF202	ENSG00000166261	211.35	-0.187588	0.0558126	-3.36104	0.000776496	0.00149535
FAM227B	ENSG00000166262	27.5156	0.307842	0.0823031	3.74034	0.00018377	0.000383126
STXBP4	ENSG00000166263	138.537	0.0690767	0.0631686	1.09353	0.274162	0.33065
CUL5	ENSG00000166266	1863.01	-0.185123	0.0428131	-4.32398	1.53241e-05	3.62233e-05
WBP1L	ENSG00000166272	1163.96	0.269128	0.0447224	6.01775	1.76863e-09	6.07452e-09
BORCS7	ENSG00000166275	456.493	0.10746	0.0621262	1.7297	0.083684	0.114188
C2	ENSG00000166278	1131.61	0.312767	0.058367	5.35863	8.38553e-08	2.46602e-07
PLEKHF1	ENSG00000166289	238.95	-0.857301	0.0806504	-10.6298	2.16468e-26	2.28666e-25
ANAPC16	ENSG00000166295	1164.27	0.18567	0.0544026	3.41288	0.000642806	0.00124918
SMPD1	ENSG00000166311	1103.67	-0.400265	0.0563473	-7.10352	1.21615e-12	5.40083e-12
APBB1	ENSG00000166313	108.111	0.123772	0.128959	0.959778	0.337167	0.397498
NUDT13	ENSG00000166321	97.9989	0.0148723	0.0534003	0.278506	0.780624	0.816149
C11orf65	ENSG00000166323	35.3893	0.475297	0.0850677	5.58728	2.30659e-08	7.16066e-08
TRIM44	ENSG00000166326	2245.66	-0.151785	0.0347919	-4.36266	1.28493e-05	3.06413e-05
ILK	ENSG00000166333	111.998	-0.156652	0.0458747	-3.41479	0.000638316	0.00124095
TAF10	ENSG00000166337	1348.89	-0.228154	0.0627881	-3.63372	0.000279365	0.00056967
TPP1	ENSG00000166340	35134	0.0573997	0.088718	0.646991	0.517638	0.576429
DCHS1	ENSG00000166341	97.233	0.363874	0.13575	2.68048	0.00735171	0.0122109
MSS51	ENSG00000166343	58.8804	0.230843	0.0730584	3.1597	0.00157931	0.00290758
CYB5A	ENSG00000166347	379.357	0.782976	0.0958672	8.1673	3.1538e-16	1.77118e-15
USP54	ENSG00000166348	185.291	-0.0602375	0.0807707	-0.745784	0.455798	0.517567
C11orf74	ENSG00000166352	116.705	0.318165	0.111127	2.86306	0.00419572	0.00724449
ATP9B	ENSG00000166377	818.696	0.175275	0.047879	3.6608	0.00025143	0.000515472
PPFIBP2	ENSG00000166387	828.766	0.471373	0.0609598	7.73252	1.05436e-14	5.35949e-14
CYB5R2	ENSG00000166394	85.5178	0.312839	0.121006	2.58532	0.00972882	0.0158484
SERPINB7	ENSG00000166396	34.5957	-0.657896	0.325273	-2.02259	0.043115	0.0624687
KIAA0355	ENSG00000166398	938.876	0.0195197	0.0706594	0.27625	0.782356	0.817534
SERPINB8	ENSG00000166401	1867.31	-0.189371	0.0530169	-3.5719	0.000354401	0.000711841
IDH3A	ENSG00000166411	627.62	0.517066	0.0505536	10.2281	1.4845e-24	1.44045e-23
PLD4	ENSG00000166428	519.869	0.198499	0.163147	1.21669	0.223722	0.27601
ZMAT1	ENSG00000166432	167.108	-0.113342	0.133896	-0.846492	0.397278	0.45924
XRRA1	ENSG00000166435	294.468	0.312508	0.0940306	3.32347	0.000889045	0.00170068
TRIM66	ENSG00000166436	616.909	0.710158	0.0768232	9.24406	2.37311e-20	1.78523e-19
RNF169	ENSG00000166439	768.919	-0.221482	0.078105	-2.83569	0.00457265	0.00784781
RPL27A	ENSG00000166441	4430.55	-0.43141	0.0774504	-5.57014	2.54533e-08	7.85154e-08
ST5	ENSG00000166444	707.605	-1.22266	0.0774999	-15.7763	4.52999e-56	2.07465e-54
CDYL2	ENSG00000166446	29.5842	-0.490566	0.193758	-2.53185	0.0113462	0.0183259
CENPN	ENSG00000166451	423.912	-0.532705	0.0788444	-6.75641	1.41452e-11	5.83914e-11
AKIP1	ENSG00000166452	873.934	0.0207497	0.0430703	0.481764	0.629974	0.682206
ATMIN	ENSG00000166454	1057.14	-0.099253	0.0501185	-1.98037	0.0476624	0.0684997
TMEM41B	ENSG00000166471	1913.35	0.243109	0.0672359	3.61577	0.000299462	0.000607829
LEO1	ENSG00000166477	1186.19	0.015232	0.0402499	0.378435	0.705108	0.750251
ZNF143	ENSG00000166478	448.7	0.0556496	0.0381467	1.45883	0.144612	0.187051
TMX3	ENSG00000166479	2149.14	-0.352327	0.0403662	-8.72827	2.586e-18	1.69191e-17
MFAP4	ENSG00000166482	9.28346	-0.327959	0.205244	-1.5979	0.110065	0.146323
WEE1	ENSG00000166483	316.438	-0.878796	0.104677	-8.39531	4.6465e-17	2.76704e-16
MAPK7	ENSG00000166484	444.019	-0.15321	0.0730537	-2.09722	0.0359742	0.0528911
PRKCB	ENSG00000166501	1689.77	1.16079	0.0937437	12.3826	3.2472e-35	5.6365e-34
HDGFL3	ENSG00000166503	986.087	-0.0613712	0.0670988	-0.914639	0.360381	0.421334
NDST2	ENSG00000166507	47.892	-0.34527	0.0673623	-5.12556	2.96647e-07	8.27224e-07
MCM7	ENSG00000166508	824.544	-0.954652	0.10558	-9.042	1.53836e-19	1.08799e-18
CLEC4E	ENSG00000166523	111.521	1.28765	0.301302	4.27362	1.92322e-05	4.49251e-05
ZNF3	ENSG00000166526	427.786	-0.0354328	0.0392642	-0.902421	0.366833	0.427788
ZSCAN21	ENSG00000166529	84.8873	0.29682	0.0505141	5.87597	4.20363e-09	1.39559e-08
RIMKLB	ENSG00000166532	809.638	-0.973792	0.0601586	-16.1871	6.22019e-59	3.12343e-57
BEAN1	ENSG00000166546	30.2332	2.08597	0.132513	15.7417	7.83648e-56	3.55422e-54
TK2	ENSG00000166548	951.357	0.368059	0.0654703	5.62176	1.89018e-08	5.9097e-08
TMED3	ENSG00000166557	1088.88	0.103729	0.0465249	2.22953	0.0257789	0.03899
SEC11C	ENSG00000166562	1220.24	-0.227572	0.0503228	-4.52224	6.11883e-06	1.50931e-05
TMEM135	ENSG00000166575	453.016	0.619962	0.0521346	11.8916	1.30913e-32	1.9942e-31
IQCD	ENSG00000166578	36.9087	0.714785	0.11273	6.34065	2.28793e-10	8.53272e-10
NDEL1	ENSG00000166579	1667.41	-0.0458198	0.0559454	-0.819008	0.412782	0.474858
CENPV	ENSG00000166582	49.5631	0.0772706	0.103295	0.748055	0.454427	0.516303
RRAD	ENSG00000166592	24.9883	1.40244	0.206953	6.77662	1.23023e-11	5.10236e-11
FAM96B	ENSG00000166595	694.144	0.169515	0.0586975	2.88794	0.00387777	0.00673271
HSP90B1	ENSG00000166598	18779.5	-0.307226	0.0488745	-6.28602	3.25717e-10	1.19478e-09
BLCAP	ENSG00000166619	2203.8	0.218368	0.0339022	6.44111	1.18606e-10	4.5217e-10
ATF7IP2	ENSG00000166669	670.745	0.415856	0.0642434	6.47313	9.59928e-11	3.68357e-10
MMP10	ENSG00000166670	109.354	0.469975	0.268806	1.74838	0.0803981	0.110229
TVP23A	ENSG00000166676	18.1791	0.179221	0.101558	1.76471	0.0776123	0.106889
BEX3	ENSG00000166681	1171.23	-1.87171	0.110821	-16.8895	5.37908e-64	3.43772e-62
COG1	ENSG00000166685	438.34	-0.286518	0.041284	-6.94018	3.91597e-12	1.68272e-11
PLEKHA7	ENSG00000166689	169.995	0.0638238	0.1008	0.633171	0.526622	0.585505
ZNF606	ENSG00000166704	190.852	0.372092	0.0480541	7.74319	9.69529e-15	4.94077e-14
B2M	ENSG00000166710	156098	0.98464	0.0656087	15.0078	6.53082e-51	2.35445e-49
ZNF592	ENSG00000166716	1129.54	0.147534	0.0562543	2.62262	0.00872568	0.0143187
CASC4	ENSG00000166734	3184.97	-0.0492463	0.064001	-0.769462	0.441619	0.503459
NNMT	ENSG00000166741	227.726	-0.3817	0.202521	-1.88474	0.0594649	0.0839688
AP1G1	ENSG00000166747	2864.46	-0.199013	0.0378959	-5.25157	1.5081e-07	4.32819e-07
SLFN5	ENSG00000166750	3072.45	-0.0532524	0.0889737	-0.598519	0.549494	0.606951
CATSPER2	ENSG00000166762	230.756	-0.228356	0.0713478	-3.20061	0.00137138	0.00254778
ZNF667-AS1	ENSG00000166770	15.3784	-0.345655	0.31423	-1.10001	0.271329	0.327571
C16orf45	ENSG00000166780	87.5379	1.88092	0.111125	16.9262	2.88455e-64	1.87763e-62
MARF1	ENSG00000166783	1421.35	0.649589	0.0470353	13.8107	2.19838e-43	5.84296e-42
SAAL1	ENSG00000166788	298.406	-0.0727848	0.0424688	-1.71384	0.0865579	0.117778
YPEL4	ENSG00000166793	172.942	1.45807	0.127447	11.4406	2.61925e-30	3.48408e-29
PPIB	ENSG00000166794	3143.6	-0.193276	0.0595439	-3.24594	0.00117063	0.002196
FAM96A	ENSG00000166797	4085.35	0.767916	0.0580026	13.2393	5.2003e-40	1.16427e-38
LDHAL6A	ENSG00000166800	9.74226	0.350098	0.112149	3.12171	0.00179801	0.00328568
FAM111A	ENSG00000166801	2211.59	-0.330039	0.0619687	-5.32589	1.00459e-07	2.92918e-07
PCLAF	ENSG00000166803	322.54	-2.86292	0.153137	-18.6951	5.42324e-78	5.69036e-76
KIF7	ENSG00000166813	22.1496	-1.03719	0.15044	-6.89441	5.40902e-12	2.30457e-11
PEX11A	ENSG00000166821	52.6997	0.0132659	0.0704636	0.188266	0.850668	0.876412
TMEM170A	ENSG00000166822	1131.94	-0.229909	0.0390735	-5.88402	4.00416e-09	1.33211e-08
ANPEP	ENSG00000166825	2181.86	-0.122071	0.195464	-0.624518	0.532288	0.590777
RBPMS2	ENSG00000166831	28.2603	0.611567	0.179675	3.40375	0.00066468	0.00128956
NAV2	ENSG00000166833	93.1521	-0.621984	0.177526	-3.50363	0.00045897	0.000907483
ANKDD1A	ENSG00000166839	681.617	0.532924	0.0674135	7.9053	2.67288e-15	1.41463e-14
C18orf54	ENSG00000166845	123.955	-0.812577	0.0935131	-8.68944	3.64232e-18	2.34913e-17
DCTN5	ENSG00000166847	1815.83	-0.413295	0.0471483	-8.76585	1.85373e-18	1.22883e-17
TERF2IP	ENSG00000166848	1358.25	0.0359818	0.0383397	0.938499	0.347988	0.408611
PLK1	ENSG00000166851	632.217	-1.37688	0.133782	-10.292	7.65509e-25	7.53715e-24
CLPX	ENSG00000166855	1068.7	0.432791	0.0380651	11.3698	5.91406e-30	7.78574e-29
ZBTB39	ENSG00000166860	342.97	0.10109	0.052026	1.94307	0.052008	0.0741766
MYO1A	ENSG00000166866	46.2614	-0.507671	0.0956556	-5.30728	1.11272e-07	3.2324e-07
NEMP1	ENSG00000166881	1954.31	0.330888	0.0798932	4.14163	3.44839e-05	7.84132e-05
NAB2	ENSG00000166886	710.548	0.202967	0.0633585	3.20346	0.00135785	0.00252565
VPS39	ENSG00000166887	1624.25	0.192332	0.0348163	5.52419	3.31012e-08	1.00868e-07
STAT6	ENSG00000166888	6138.14	-0.0979563	0.0545167	-1.79681	0.0723652	0.10039
PATL1	ENSG00000166889	4111.07	0.00527236	0.0692984	0.076082	0.939354	0.949962
ATP23	ENSG00000166896	110.198	0.586582	0.0746693	7.85573	3.97455e-15	2.08205e-14
STX3	ENSG00000166900	2993.1	-0.308608	0.0398504	-7.74416	9.62156e-15	4.90497e-14
MRPL16	ENSG00000166902	798.465	0.174442	0.0504161	3.46004	0.000540097	0.00105836
PIP4K2C	ENSG00000166908	1004.48	0.116385	0.0558347	2.08446	0.0371184	0.0544594
MTMR10	ENSG00000166912	938.918	-0.031966	0.0417089	-0.766407	0.443434	0.505304
YWHAB	ENSG00000166913	9815.48	-0.418658	0.0376655	-11.1151	1.05881e-28	1.27894e-27
C15orf48	ENSG00000166920	2683.29	1.58572	0.171741	9.23317	2.62743e-20	1.96498e-19
SCG5	ENSG00000166922	20.9964	-0.736531	0.179983	-4.09222	4.27262e-05	9.61323e-05
GREM1	ENSG00000166923	314.08	-0.140616	0.233992	-0.600944	0.547877	0.605451
TSC22D4	ENSG00000166925	1768.95	-0.231181	0.0481934	-4.79694	1.61106e-06	4.21345e-06
MS4A6E	ENSG00000166926	4.08386	-2.12199	0.258078	-8.22229	1.99657e-16	1.14067e-15
MS4A7	ENSG00000166927	8689.51	-1.45455	0.101553	-14.3232	1.56842e-46	4.76285e-45
MS4A14	ENSG00000166928	484.426	-0.142671	0.137644	-1.03652	0.299958	0.358318
DIS3L	ENSG00000166938	470.686	0.777104	0.0594485	13.0719	4.76709e-39	1.02485e-37
CCNDBP1	ENSG00000166946	1286.27	0.62688	0.0470354	13.3278	1.59471e-40	3.66967e-39
SMAD3	ENSG00000166949	504.144	0.0586544	0.105278	0.557135	0.577435	0.633089
MAP1A	ENSG00000166963	185.284	0.276879	0.149695	1.84962	0.0643678	0.0903025
RCCD1	ENSG00000166965	258.088	-0.363981	0.063929	-5.69352	1.24449e-08	3.9605e-08
AKTIP	ENSG00000166971	232.961	-0.0102602	0.0435669	-0.235506	0.813816	0.845041
MAPRE2	ENSG00000166974	3427.41	-0.121924	0.0773435	-1.57639	0.114936	0.152008
MARS	ENSG00000166986	2849.55	0.110079	0.0352093	3.12641	0.00176955	0.0032362
MBD6	ENSG00000166987	1512.92	-0.0652971	0.079561	-0.820718	0.411807	0.473775
CNPY4	ENSG00000166997	90.4093	0.258575	0.0610046	4.23862	2.24894e-05	5.20925e-05
PDIA3	ENSG00000167004	14683.9	0.584656	0.0453852	12.8821	5.67718e-38	1.14685e-36
NUDT21	ENSG00000167005	1192.47	-0.0578585	0.037422	-1.54611	0.122078	0.160353
NKX3-1	ENSG00000167034	46.0358	0.323064	0.237289	1.36148	0.173363	0.219811
SGSM1	ENSG00000167037	48.2652	1.93611	0.208778	9.27353	1.80093e-20	1.36945e-19
DUSP18	ENSG00000167065	200.269	0.320479	0.066473	4.82119	1.42703e-06	3.74607e-06
TEF	ENSG00000167074	98.0133	0.429612	0.079813	5.38273	7.3366e-08	2.16616e-07
MEI1	ENSG00000167077	76.9887	0.366589	0.123076	2.97857	0.002896	0.00513919
PBX3	ENSG00000167081	423.611	0.55753	0.0595784	9.35792	8.13191e-21	6.32382e-20
GNGT2	ENSG00000167083	204.866	-0.182698	0.062354	-2.93001	0.00338951	0.00593998
PHB	ENSG00000167085	1130.66	0.10498	0.0524746	2.00058	0.0454374	0.0655231
SNRPD1	ENSG00000167088	1204.57	-0.240316	0.054687	-4.3944	1.11081e-05	2.67386e-05
SAMD14	ENSG00000167100	20.2254	1.30652	0.161072	8.11142	5.00327e-16	2.763e-15
TMEM92	ENSG00000167105	9.04127	0.566348	0.204189	2.77365	0.0055432	0.00939117
FAM102A	ENSG00000167106	118.896	0.902887	0.105539	8.55504	1.17827e-17	7.33027e-17
ACSF2	ENSG00000167107	236.463	0.527677	0.0838402	6.29385	3.09692e-10	1.13956e-09
GOLGA2	ENSG00000167110	760.224	-0.0510302	0.0563361	-0.905818	0.365032	0.425921
TRUB2	ENSG00000167112	562.662	0.267138	0.045793	5.83359	5.4247e-09	1.78412e-08
COQ4	ENSG00000167113	538.995	-0.499001	0.0539358	-9.25176	2.2082e-20	1.66473e-19
SLC27A4	ENSG00000167114	342.004	-0.236185	0.0590612	-3.99899	6.36128e-05	0.000140209
URM1	ENSG00000167118	843.575	-0.161659	0.0466309	-3.46678	0.000526731	0.00103347
CERCAM	ENSG00000167123	78.1496	-0.021683	0.127894	-0.169539	0.865373	0.888048
DOLPP1	ENSG00000167130	275.637	-0.129579	0.0419389	-3.08971	0.00200353	0.0036362
ENDOG	ENSG00000167136	105.704	0.372993	0.0859679	4.33876	1.43292e-05	3.39745e-05
C15orf39	ENSG00000167173	2464.48	0.168278	0.0965311	1.74325	0.0812899	0.111354
SP2	ENSG00000167182	750.125	-0.223485	0.0697883	-3.20233	0.0013632	0.00253427
PRR15L	ENSG00000167183	10.9071	0.288177	0.155627	1.85172	0.0640657	0.0899325
COQ7	ENSG00000167186	330.045	0.219807	0.0407099	5.39935	6.6882e-08	1.98096e-07
GPRC5B	ENSG00000167191	111.687	-0.619635	0.168904	-3.66856	0.000243919	0.000501023
CRK	ENSG00000167193	3387.15	-0.150064	0.0331219	-4.53064	5.88047e-06	1.45179e-05
FBXO22	ENSG00000167196	720.116	0.202648	0.0407268	4.9758	6.49792e-07	1.75188e-06
TBC1D2B	ENSG00000167202	1709.2	0.575271	0.0603562	9.53126	1.5539e-21	1.26215e-20
NOD2	ENSG00000167207	2162.24	-0.953015	0.15212	-6.2649	3.73061e-10	1.36275e-09
SNX20	ENSG00000167208	1204.06	0.101629	0.0853665	1.1905	0.23385	0.28703
KATNAL2	ENSG00000167216	180.874	0.367953	0.0715467	5.14285	2.70606e-07	7.57762e-07
HDHD2	ENSG00000167220	91.7704	0.093737	0.0421437	2.22422	0.0261335	0.0394881
ZNF91	ENSG00000167232	664.203	0.212818	0.0409659	5.195	2.0472e-07	5.81371e-07
IGF2	ENSG00000167244	56.277	-0.722932	0.261735	-2.76208	0.00574352	0.009713
RNF214	ENSG00000167257	538.458	0.187647	0.0512119	3.66412	0.000248189	0.000509497
CDK12	ENSG00000167258	2099.05	-0.198392	0.0321246	-6.17569	6.58756e-10	2.35318e-09
DPEP2	ENSG00000167261	67.6548	-1.19896	0.155664	-7.70223	1.3371e-14	6.73581e-14
DUS2	ENSG00000167264	246.955	0.26411	0.0410308	6.43687	1.21961e-10	4.63828e-10
POP5	ENSG00000167272	317.668	-0.000169636	0.0591973	-0.00286561	0.997714	0.997927
ENGASE	ENSG00000167280	635.581	0.0257916	0.0706566	0.365027	0.715091	0.759168
ATP5L	ENSG00000167283	2595.47	-0.243406	0.0608849	-3.9978	6.39351e-05	0.000140898
TBC1D16	ENSG00000167291	638.349	0.00555613	0.0552221	0.100614	0.919857	0.933737
TEPSIN	ENSG00000167302	298.433	0.187961	0.0646071	2.90929	0.00362246	0.00631595
ACAA2	ENSG00000167315	1409.92	0.657411	0.0488155	13.4673	2.43728e-41	5.81803e-40
STIM1	ENSG00000167323	1761.09	0.228544	0.0650892	3.51125	0.000446012	0.000884101
RRM1	ENSG00000167325	935.916	-0.606953	0.0696168	-8.71849	2.81937e-18	1.8369e-17
TRIM68	ENSG00000167333	266.598	0.473479	0.0528621	8.95687	3.34036e-19	2.31585e-18
FN3K	ENSG00000167363	352.365	0.452393	0.127904	3.53697	0.000404745	0.00080685
ZNF23	ENSG00000167377	32.258	-0.0182581	0.0752933	-0.242493	0.808398	0.839996
IRGQ	ENSG00000167378	1323.8	-0.102341	0.059326	-1.72506	0.0845163	0.115223
ZNF226	ENSG00000167380	455.413	0.10749	0.0425016	2.52909	0.0114359	0.0184624
ZNF180	ENSG00000167384	183.075	0.0288548	0.0454214	0.63527	0.525252	0.584168
ZNF668	ENSG00000167394	132.799	-0.024008	0.0518664	-0.462882	0.643449	0.694846
ZNF646	ENSG00000167395	880.717	0.0811229	0.0582925	1.39165	0.164028	0.209294
VKORC1	ENSG00000167397	155.921	-0.19908	0.0639661	-3.11228	0.00185649	0.00338683
SMG8	ENSG00000167447	518.501	0.221109	0.0518405	4.26519	1.99736e-05	4.65411e-05
TPM4	ENSG00000167460	15455.1	0.37216	0.0445716	8.34971	6.84297e-17	4.03405e-16
RAB8A	ENSG00000167461	1528.12	-0.0979762	0.0426028	-2.29976	0.0214619	0.032939
GPX4	ENSG00000167468	4616.29	0.226889	0.0683408	3.31997	0.000900283	0.0017203
MIDN	ENSG00000167470	1390.2	0.225268	0.0904592	2.49027	0.0127645	0.02045
KLHL26	ENSG00000167487	126.208	0.0694907	0.0494774	1.40449	0.160172	0.204859
GATAD2A	ENSG00000167491	1634.98	-0.232227	0.0455102	-5.10274	3.34769e-07	9.30577e-07
MVD	ENSG00000167508	736.409	-0.0972152	0.0698147	-1.39247	0.163779	0.209054
CDT1	ENSG00000167513	171.814	-1.57706	0.134889	-11.6915	1.4081e-31	2.02847e-30
TRAPPC2L	ENSG00000167515	557.771	-0.104378	0.0640636	-1.62929	0.103251	0.138139
ANKRD11	ENSG00000167522	2915.62	-0.182959	0.0819415	-2.2328	0.0255623	0.0386915
SPATA33	ENSG00000167523	116.379	-0.313741	0.0542295	-5.78544	7.23221e-09	2.35327e-08
NA	ENSG00000167524	248.87	-0.317357	0.0668036	-4.75059	2.02825e-06	5.25565e-06
PROCA1	ENSG00000167525	85.574	0.170546	0.0722653	2.36	0.0182751	0.0284203
RPL13	ENSG00000167526	5448.51	-0.283521	0.0728743	-3.89055	0.000100016	0.000215217
ZNF641	ENSG00000167528	951.424	0.0862909	0.0454814	1.89728	0.0577909	0.0817939
CACNB3	ENSG00000167535	75.722	0.336958	0.0818675	4.11589	3.85686e-05	8.71824e-05
DHRS13	ENSG00000167536	29.3452	-0.188558	0.112353	-1.67826	0.0932964	0.126021
TP53I13	ENSG00000167543	286.403	0.341187	0.0617695	5.52356	3.32205e-08	1.01209e-07
KMT2D	ENSG00000167548	6541.94	-0.0528128	0.0733377	-0.720132	0.471444	0.53211
CORO6	ENSG00000167549	27.307	-0.680948	0.12562	-5.42071	5.93618e-08	1.76566e-07
RHEBL1	ENSG00000167550	105.895	0.22037	0.0882536	2.49701	0.0125245	0.0200929
TUBA1A	ENSG00000167552	6692.96	-0.580539	0.0774502	-7.49565	6.59725e-14	3.18316e-13
TUBA1C	ENSG00000167553	3947.32	-0.113277	0.0511506	-2.21457	0.0267897	0.0404275
ZNF610	ENSG00000167554	25.2174	0.655742	0.155644	4.21308	2.51908e-05	5.79867e-05
ZNF528	ENSG00000167555	85.2991	-0.235043	0.24825	-0.9468	0.34374	0.404502
ZNF701	ENSG00000167562	342.487	0.297518	0.0470581	6.32236	2.57605e-10	9.554e-10
SERTAD3	ENSG00000167565	616.192	-0.111642	0.0460449	-2.42464	0.0153237	0.0241763
NCKAP5L	ENSG00000167566	1230.52	-0.0696387	0.0828518	-0.840522	0.400616	0.462338
RAB4B	ENSG00000167578	90.9817	-0.0687981	0.0731745	-0.940192	0.347119	0.407795
PROSER3	ENSG00000167595	421.919	0.143468	0.082654	1.73577	0.0826051	0.112924
CYP2S1	ENSG00000167600	985.109	-0.156055	0.0841755	-1.85392	0.06375	0.089525
AXL	ENSG00000167601	4044.4	0.307094	0.0628498	4.88616	1.02821e-06	2.73179e-06
NFKBID	ENSG00000167604	515.298	-0.181298	0.0764886	-2.37027	0.0177752	0.0277042
TMC4	ENSG00000167608	53.1757	-0.0845078	0.114328	-0.739168	0.459805	0.521444
LAIR1	ENSG00000167613	4858.48	1.27279	0.0656135	19.3983	7.98114e-84	1.04874e-81
TTYH1	ENSG00000167614	98.5675	0.748272	0.0828472	9.03196	1.68621e-19	1.18837e-18
LENG8	ENSG00000167615	4870.42	0.104397	0.0657013	1.58896	0.11207	0.148638
CDC42EP5	ENSG00000167617	5.08929	0.0355761	0.265512	0.133991	0.89341	0.911629
LAIR2	ENSG00000167618	8.39227	0.758813	0.14531	5.22201	1.76991e-07	5.061e-07
ZNF526	ENSG00000167625	304.128	-0.0524495	0.0589226	-0.890142	0.37339	0.434771
TRAPPC9	ENSG00000167632	448.527	-0.0565557	0.064225	-0.880586	0.378542	0.440151
ZNF146	ENSG00000167635	1420.69	-0.0423928	0.0464364	-0.912922	0.361284	0.422213
ZNF283	ENSG00000167637	155.113	0.152114	0.093013	1.63541	0.101964	0.136599
SPINT2	ENSG00000167642	1063.99	-0.29205	0.0804558	-3.62994	0.000283486	0.000577235
YIF1B	ENSG00000167645	2498.54	-0.00755725	0.0970276	-0.0778877	0.937917	0.948782
DAPK3	ENSG00000167657	524.235	-0.0876875	0.0493618	-1.77642	0.0756633	0.10445
EEF2	ENSG00000167658	14058.9	-0.136398	0.0476041	-2.86526	0.00416672	0.00719972
CHAF1A	ENSG00000167670	391.733	-0.657205	0.0699154	-9.40001	5.45575e-21	4.29736e-20
UBXN6	ENSG00000167671	902.017	0.176037	0.0528757	3.32927	0.000870753	0.00166848
HDGFL2	ENSG00000167674	607.11	0.345818	0.0510496	6.77415	1.25143e-11	5.18573e-11
PLIN4	ENSG00000167676	30.895	0.432689	0.111542	3.87915	0.000104823	0.000224873
SEMA6B	ENSG00000167680	3017.56	-0.95908	0.101838	-9.41768	4.61179e-21	3.64689e-20
ZNF444	ENSG00000167685	310.9	-0.0283673	0.0507641	-0.558806	0.576294	0.632134
NXN	ENSG00000167693	307.047	-0.437608	0.0860773	-5.08389	3.69778e-07	1.02264e-06
FAM57A	ENSG00000167695	251.552	-0.354496	0.0755497	-4.69222	2.7026e-06	6.92016e-06
GLOD4	ENSG00000167699	1623.22	0.0859206	0.0360859	2.381	0.0172657	0.0269642
MFSD3	ENSG00000167700	147.586	-0.216778	0.0749576	-2.89201	0.00382787	0.00665099
GPT	ENSG00000167701	23.6911	-0.510117	0.145045	-3.51695	0.000436537	0.000866541
KIFC2	ENSG00000167702	286.162	-0.455202	0.0788254	-5.77481	7.70381e-09	2.49575e-08
SLC43A2	ENSG00000167703	3108.8	0.352048	0.0761927	4.62049	3.82832e-06	9.63936e-06
RILP	ENSG00000167705	653.616	0.389951	0.0509711	7.65043	2.00302e-14	9.98316e-14
SERPINF2	ENSG00000167711	135.795	0.981907	0.111204	8.8298	1.04862e-18	7.07126e-18
WDR81	ENSG00000167716	2524.29	0.654979	0.0636627	10.2883	7.95927e-25	7.83116e-24
SRR	ENSG00000167720	151.704	-0.144851	0.0500548	-2.89384	0.00380557	0.00661716
TSR1	ENSG00000167721	778.071	0.108249	0.0538201	2.01131	0.0442928	0.0640235
HSD11B1L	ENSG00000167733	29.0897	0.354414	0.0856875	4.13612	3.53225e-05	8.01411e-05
CYB5D2	ENSG00000167740	233.243	0.306129	0.0459331	6.66468	2.65249e-11	1.06829e-10
C19orf48	ENSG00000167747	363.205	-0.356207	0.0824328	-4.32118	1.552e-05	3.66435e-05
ZNF83	ENSG00000167766	711.137	0.00675739	0.0551482	0.122531	0.902478	0.918616
OTUB1	ENSG00000167770	1922.07	0.170417	0.0614091	2.77512	0.00551817	0.00935328
RCOR2	ENSG00000167771	10.3832	-0.595503	0.137073	-4.34442	1.39643e-05	3.31709e-05
ANGPTL4	ENSG00000167772	161.413	0.609958	0.181143	3.36728	0.000759138	0.00146393
CD320	ENSG00000167775	213.458	-1.295	0.118197	-10.9563	6.19902e-28	7.17352e-27
SPRYD3	ENSG00000167778	1326.61	0.0212069	0.0851887	0.24894	0.803407	0.835558
IGFBP6	ENSG00000167779	11.779	0.955389	0.25022	3.8182	0.000134431	0.000285039
ZNF558	ENSG00000167785	169.867	0.155045	0.168879	0.918079	0.358578	0.419539
NDUFV1	ENSG00000167792	1781.58	0.0103967	0.0475345	0.218718	0.82687	0.85597
CDK2AP2	ENSG00000167797	1115.61	-0.138839	0.0754145	-1.84101	0.0656207	0.0918311
NUDT8	ENSG00000167799	16.1624	-0.524968	0.148331	-3.53917	0.00040138	0.000800596
PRDX2	ENSG00000167815	461.694	-0.656181	0.0767689	-8.54749	1.2579e-17	7.80151e-17
ZNF232	ENSG00000167840	115.525	-0.0458059	0.0621318	-0.737237	0.460978	0.522605
MIS12	ENSG00000167842	395.148	0.0857253	0.0413815	2.07158	0.0383042	0.0560646
CD300C	ENSG00000167850	295.599	1.14054	0.0698968	16.3175	7.41053e-60	3.88776e-58
CD300A	ENSG00000167851	2212.11	0.134646	0.086911	1.54924	0.121323	0.159465
MRPL58	ENSG00000167862	408.102	0.170239	0.0555531	3.06443	0.00218082	0.00393864
ATP5H	ENSG00000167863	1493.2	-0.0373534	0.0674641	-0.553678	0.579799	0.635384
TMEM88	ENSG00000167874	21.4616	0.317855	0.174434	1.82221	0.0684229	0.0953772
SRP68	ENSG00000167881	1446.81	-0.137698	0.0399586	-3.446	0.000568941	0.00111179
TMC8	ENSG00000167895	1638.08	-0.0479757	0.0812945	-0.590147	0.555092	0.611983
TK1	ENSG00000167900	538.683	-2.23357	0.13532	-16.5058	3.33554e-61	1.89869e-59
TMEM68	ENSG00000167904	507.081	-0.0559472	0.0459253	-1.21822	0.223139	0.275471
GSDMA	ENSG00000167914	161.018	-2.88908	0.257014	-11.2409	2.5665e-29	3.22764e-28
TMEM99	ENSG00000167920	107.306	-0.196072	0.0738721	-2.65421	0.00794934	0.0131414
GHDC	ENSG00000167925	271.904	0.477997	0.0683275	6.99567	2.63995e-12	1.14738e-11
FAM234A	ENSG00000167930	254.542	0.226947	0.0529818	4.28349	1.83985e-05	4.30493e-05
ZNF598	ENSG00000167962	472.142	-0.141301	0.0470854	-3.00096	0.0026913	0.00479586
RAB26	ENSG00000167964	29.2023	-0.247013	0.110733	-2.23071	0.0257005	0.0388881
MLST8	ENSG00000167965	664.953	0.105575	0.0538977	1.95881	0.0501353	0.0717822
E4F1	ENSG00000167967	501.792	-0.0250253	0.0445141	-0.562189	0.573987	0.629849
ECI1	ENSG00000167969	489.098	0.108589	0.0629168	1.72592	0.0843625	0.115047
ABCA3	ENSG00000167972	45.4002	-0.762352	0.121713	-6.26354	3.76329e-10	1.37398e-09
KCTD5	ENSG00000167977	1806.03	-0.650577	0.05496	-11.8373	2.5048e-32	3.76255e-31
SRRM2	ENSG00000167978	19951.1	-0.18733	0.0683058	-2.74253	0.00609687	0.0102661
ZNF597	ENSG00000167981	434.849	0.206494	0.0819737	2.51903	0.0117679	0.0189571
SDHAF2	ENSG00000167985	337.311	-0.073127	0.0452236	-1.61701	0.105876	0.141356
DDB1	ENSG00000167986	3807.45	0.118836	0.0473773	2.50829	0.0121317	0.0195007
VPS37C	ENSG00000167987	1005.26	0.137608	0.0503204	2.73465	0.00624472	0.0105
VWCE	ENSG00000167992	92.8256	-0.0493935	0.12775	-0.386641	0.699022	0.745129
RAB3IL1	ENSG00000167994	2310.74	-0.64066	0.0784797	-8.16339	3.25762e-16	1.82624e-15
BEST1	ENSG00000167995	1505.14	-0.21666	0.0766952	-2.82495	0.00472885	0.00810133
FTH1	ENSG00000167996	50242.3	0.039636	0.0960954	0.412465	0.679998	0.728551
BSCL2	ENSG00000168000	46.4892	-0.085728	0.0627089	-1.36708	0.1716	0.217871
POLR2G	ENSG00000168002	1375.01	0.188385	0.0486803	3.86983	0.000108912	0.000233253
SLC3A2	ENSG00000168003	5305.73	0.0219012	0.0427806	0.511943	0.608691	0.662943
C11orf84	ENSG00000168005	436.553	-0.48191	0.0641017	-7.5179	5.56638e-14	2.69594e-13
ATG16L2	ENSG00000168010	1062.12	0.737205	0.0640613	11.5078	1.20491e-30	1.65028e-29
C2CD3	ENSG00000168014	816.18	0.289138	0.0441906	6.54298	6.03062e-11	2.35268e-10
TRANK1	ENSG00000168016	937.756	1.0515	0.092857	11.3238	1.00017e-29	1.29727e-28
TTC21A	ENSG00000168026	88.3455	0.379018	0.0815583	4.6472	3.36468e-06	8.51464e-06
RPSA	ENSG00000168028	3364.01	-0.303538	0.0666367	-4.55511	5.23574e-06	1.29969e-05
CTNNB1	ENSG00000168036	10166.5	-0.321677	0.0647256	-4.96986	6.70016e-07	1.80399e-06
ULK4	ENSG00000168038	366.804	-0.469665	0.074445	-6.30889	2.81052e-10	1.03934e-09
FADD	ENSG00000168040	322.519	-0.124309	0.0433251	-2.86921	0.00411494	0.00711637
LTBP3	ENSG00000168056	133.667	0.23619	0.0962609	2.45365	0.0141415	0.0224312
SAC3D1	ENSG00000168061	157.353	0.747866	0.0820152	9.11862	7.60847e-20	5.5e-19
BATF2	ENSG00000168062	1585.17	0.753648	0.12868	5.85677	4.71945e-09	1.55837e-08
SF1	ENSG00000168066	5967.12	0.16035	0.0587143	2.73103	0.00631374	0.0106059
MAP4K2	ENSG00000168067	471.363	0.413149	0.0536127	7.70616	1.29656e-14	6.54095e-14
CCDC88B	ENSG00000168071	632.006	0.631042	0.0834812	7.55909	4.05904e-14	1.98367e-13
SCARA3	ENSG00000168077	25.1635	0.327581	0.322795	1.01483	0.310188	0.369041
PBK	ENSG00000168078	103.699	-1.31289	0.196912	-6.66741	2.60356e-11	1.04979e-10
COPS6	ENSG00000168090	1015.14	-0.0974735	0.0532912	-1.82907	0.0673888	0.0940994
PAFAH1B2	ENSG00000168092	1893.32	-0.423411	0.0390452	-10.8441	2.12609e-27	2.40683e-26
ANKS3	ENSG00000168096	189.73	0.0636192	0.0554189	1.14797	0.250981	0.306053
NUDT16L1	ENSG00000168101	293.046	0.135638	0.0519723	2.60981	0.00905925	0.0148246
KIAA1586	ENSG00000168116	343.667	-0.421191	0.0518669	-8.12062	4.63823e-16	2.56544e-15
RAB4A	ENSG00000168118	1177.67	-0.441385	0.0428019	-10.3123	6.2023e-25	6.13251e-24
OR1F1	ENSG00000168124	9.25282	-1.07308	0.218197	-4.91795	8.74554e-07	2.33769e-06
SETD5	ENSG00000168137	2153.52	-0.132921	0.0369644	-3.59592	0.00032325	0.000652533
VASN	ENSG00000168140	93.245	-0.349483	0.124205	-2.81376	0.00489663	0.00837244
FAM83B	ENSG00000168143	32.8351	-1.18305	0.123925	-9.54646	1.34205e-21	1.09578e-20
THAP9	ENSG00000168152	78.2719	0.50929	0.063873	7.97347	1.54274e-15	8.279e-15
RNF187	ENSG00000168159	1584.98	0.315352	0.0749095	4.20977	2.55627e-05	5.88042e-05
HOOK3	ENSG00000168172	3438.37	-0.304295	0.0382814	-7.9489	1.88178e-15	1.006e-14
MAPK1IP1L	ENSG00000168175	3411.81	-0.0357386	0.0349399	-1.02286	0.306375	0.365147
DDIT4	ENSG00000168209	279.558	-0.198461	0.113452	-1.74929	0.0802402	0.11007
RBPJ	ENSG00000168214	5175.13	-0.284922	0.0469425	-6.06959	1.28233e-09	4.47496e-09
LMBRD1	ENSG00000168216	3093.19	0.222988	0.0842687	2.64615	0.00814132	0.0134367
ZCCHC4	ENSG00000168228	252.945	0.136719	0.0448581	3.04782	0.00230507	0.00414866
PTGDR	ENSG00000168229	6.2831	2.26416	0.321296	7.04695	1.82889e-12	8.03315e-12
TTC39C	ENSG00000168234	226.837	-0.205258	0.0668592	-3.07	0.00214058	0.00387044
GLYCTK	ENSG00000168237	149.641	-0.401679	0.0612895	-6.55379	5.60931e-11	2.19501e-10
UBTD2	ENSG00000168246	324.977	-0.363851	0.0503918	-7.22044	5.1819e-13	2.35785e-12
POLR2J3	ENSG00000168255	266.159	0.0803853	0.0870062	0.923903	0.355537	0.416432
NKIRAS2	ENSG00000168256	1659.3	0.0666684	0.036531	1.82498	0.0680039	0.0948828
DNAJC7	ENSG00000168259	2289	-0.111549	0.0368276	-3.02895	0.00245404	0.00439987
IRF2BP2	ENSG00000168264	2474.56	0.116424	0.0924722	1.25902	0.208025	0.258606
NT5DC2	ENSG00000168268	2349.29	-0.724393	0.112171	-6.45796	1.06124e-10	4.06015e-10
SMIM4	ENSG00000168273	527.311	-0.284692	0.084196	-3.3813	0.00072143	0.00139484
COA6	ENSG00000168275	544.009	0.373523	0.073594	5.07546	3.86567e-07	1.06613e-06
MGAT2	ENSG00000168282	54.6293	0.053018	0.0733527	0.722782	0.469814	0.530654
BMI1	ENSG00000168283	502.647	-0.532438	0.0486645	-10.941	7.33956e-28	8.44479e-27
THAP11	ENSG00000168286	400.342	0.429714	0.0436251	9.85015	6.84451e-23	6.03347e-22
MMADHC	ENSG00000168288	2942.62	0.14476	0.0389783	3.71386	0.000204119	0.000423041
PDHB	ENSG00000168291	1160.84	0.458951	0.0395661	11.5996	4.13894e-31	5.81935e-30
PXK	ENSG00000168297	676.949	0.555904	0.0555362	10.0098	1.38081e-23	1.26477e-22
HIST1H1E	ENSG00000168298	9.08534	-0.0827301	0.186833	-0.442802	0.657909	0.708665
PCMTD1	ENSG00000168300	932.442	0.490417	0.0493519	9.93714	2.8695e-23	2.59454e-22
KCTD6	ENSG00000168301	211.308	0.0666607	0.0487925	1.36621	0.171874	0.21808
MPLKIP	ENSG00000168303	469.348	0.238222	0.0428794	5.55563	2.76607e-08	8.49889e-08
ACOX2	ENSG00000168306	56.6477	-0.121641	0.119797	-1.0154	0.309917	0.368806
IRF2	ENSG00000168310	1799.47	0.249588	0.0611254	4.08322	4.44167e-05	9.96965e-05
CX3CR1	ENSG00000168329	159.916	-1.87494	0.262585	-7.1403	9.31246e-13	4.16852e-12
XIRP1	ENSG00000168334	162.395	0.89388	0.27174	3.28947	0.00100377	0.00190254
ARF4	ENSG00000168374	6933.24	-0.0637177	0.0557997	-1.1419	0.253496	0.308905
2002-09-01	ENSG00000168385	9575.77	-0.182266	0.0365369	-4.98853	6.08393e-07	1.64469e-06
FILIP1L	ENSG00000168386	538.276	-0.100224	0.0743816	-1.34743	0.177842	0.224801
MFSD2A	ENSG00000168389	488.46	-0.0404684	0.0989835	-0.40884	0.682657	0.730787
DTYMK	ENSG00000168393	842.407	-0.357362	0.0664643	-5.37675	7.58429e-08	2.23647e-07
TAP1	ENSG00000168394	14296.1	0.762682	0.107941	7.0657	1.59804e-12	7.03897e-12
ING5	ENSG00000168395	518.75	0.0227036	0.0545011	0.416572	0.676992	0.725938
ATG4B	ENSG00000168397	1279.44	-0.06137	0.0369501	-1.66089	0.0967356	0.130303
MLKL	ENSG00000168404	1376.17	-1.99992	0.0680423	-29.3923	6.89839e-190	1.61652e-186
RFWD3	ENSG00000168411	1257.14	-0.101965	0.0685707	-1.48701	0.137011	0.178154
RHOH	ENSG00000168421	433.521	-0.449638	0.0778222	-5.77776	7.57007e-09	2.45582e-08
COG7	ENSG00000168434	308.105	0.234894	0.0358243	6.55684	5.49592e-11	2.15304e-10
CDC40	ENSG00000168438	533.354	0.324333	0.0427673	7.58365	3.35961e-14	1.65161e-13
STIP1	ENSG00000168439	2924.8	-0.153652	0.0437571	-3.51147	0.000445633	0.000883475
TXNDC2	ENSG00000168454	15.5733	0.793513	0.1331	5.96177	2.4952e-09	8.45768e-09
RAB31	ENSG00000168461	10198.4	-0.275789	0.0439359	-6.27709	3.44972e-10	1.2631e-09
REEP4	ENSG00000168476	1268.05	0.335406	0.0597468	5.6138	1.97934e-08	6.16927e-08
BMP1	ENSG00000168487	455.74	0.260386	0.0892574	2.91725	0.00353137	0.00616783
ATXN2L	ENSG00000168488	5720.51	0.235723	0.0776276	3.03659	0.00239273	0.00429641
POLR3D	ENSG00000168495	429.306	-0.320956	0.0514866	-6.23377	4.55331e-10	1.64786e-09
FEN1	ENSG00000168496	714.998	-0.869764	0.0821539	-10.587	3.42354e-26	3.56819e-25
HEXIM2	ENSG00000168517	58.1461	0.164674	0.0664193	2.47931	0.0131639	0.0210322
FNTA	ENSG00000168522	1710.68	-0.262034	0.0329337	-7.9564	1.77115e-15	9.47219e-15
SERINC2	ENSG00000168528	231.179	-0.615699	0.142071	-4.33375	1.46591e-05	3.4739e-05
TRAPPC11	ENSG00000168538	3756.18	0.320837	0.0830674	3.86237	0.00011229	0.000240086
COL3A1	ENSG00000168542	4879.52	-0.237374	0.335872	-0.706741	0.479727	0.540332
GFRA2	ENSG00000168546	411.981	-3.17921	0.141567	-22.4573	1.08525e-111	3.114e-109
ING2	ENSG00000168556	277.535	0.469257	0.0603205	7.7794	7.2869e-15	3.7474e-14
CDKN2AIP	ENSG00000168564	575.793	0.314674	0.0452581	6.95289	3.5789e-12	1.5407e-11
SNRNP48	ENSG00000168566	693.942	-0.241139	0.0412606	-5.84428	5.08752e-09	1.67676e-08
TMEM223	ENSG00000168569	197.853	-0.00286708	0.0639416	-0.044839	0.964236	0.969615
SLC20A2	ENSG00000168575	662.694	-0.295425	0.0573868	-5.14796	2.63337e-07	7.37847e-07
TMUB2	ENSG00000168591	1463.23	-0.536759	0.0417072	-12.8697	6.6654e-38	1.34071e-36
STAT3	ENSG00000168610	9105.05	-0.540343	0.0424369	-12.7329	3.8832e-37	7.54113e-36
ZSWIM1	ENSG00000168612	276.993	0.213465	0.0740113	2.88423	0.00392377	0.00680922
ADAM9	ENSG00000168615	9682.42	-0.436076	0.0531845	-8.19932	2.41752e-16	1.37335e-15
NDUFS5	ENSG00000168653	1289.21	-0.165608	0.0688774	-2.40439	0.0161994	0.0254171
ZNF30	ENSG00000168661	64.1401	0.462002	0.0687654	6.71852	1.83581e-11	7.49899e-11
FAM84B	ENSG00000168672	239.72	-0.302076	0.130467	-2.31535	0.0205936	0.0317068
LDLRAD4	ENSG00000168675	461.656	0.783307	0.0785257	9.97518	1.95753e-23	1.77682e-22
SLC16A4	ENSG00000168679	68.9471	0.217515	0.0690264	3.15119	0.00162608	0.00298899
IL7R	ENSG00000168685	5375.81	-1.35828	0.19463	-6.97879	2.97736e-12	1.28924e-11
TMEM208	ENSG00000168701	607.656	0.031826	0.0545002	0.583962	0.559246	0.616174
AHCYL1	ENSG00000168710	2627.02	0.104195	0.0376845	2.76492	0.00569364	0.00963096
DNAJC21	ENSG00000168724	824.781	-0.175277	0.0655951	-2.6721	0.00753774	0.0125007
PKIG	ENSG00000168734	100.186	0.350334	0.0978638	3.57981	0.000343838	0.000691809
NPNT	ENSG00000168743	325.836	-0.670046	0.327557	-2.04558	0.0407973	0.0594107
SEMA4C	ENSG00000168758	1270.06	-0.656311	0.103768	-6.3248	2.53557e-10	9.42378e-10
CNNM3	ENSG00000168763	187.357	0.413896	0.102022	4.05693	4.97211e-05	0.000111088
GSTM4	ENSG00000168765	642.851	0.680914	0.0846804	8.04098	8.91203e-16	4.84732e-15
TET2	ENSG00000168769	1908.37	-0.220138	0.0538504	-4.08795	4.35202e-05	9.7778e-05
TCTN2	ENSG00000168778	86.2975	0.56049	0.0858264	6.53051	6.55462e-11	2.5465e-10
SHOX2	ENSG00000168779	61.9582	-0.240736	0.18326	-1.31363	0.188971	0.237407
PPIP5K1	ENSG00000168781	267.835	0.0888687	0.0537961	1.65195	0.0985437	0.132523
TSPAN5	ENSG00000168785	41.0995	-0.285145	0.165258	-1.72545	0.0844457	0.115144
ABHD15	ENSG00000168792	165.583	0.649703	0.057348	11.3291	9.41303e-30	1.22204e-28
ZBTB5	ENSG00000168795	325.534	0.0556557	0.0476709	1.1675	0.24301	0.297209
CHTF8	ENSG00000168802	4569.38	-0.0590038	0.0797876	-0.739512	0.459596	0.52127
ADAL	ENSG00000168803	179.99	0.266629	0.0511332	5.2144	1.84409e-07	5.26029e-07
LCMT2	ENSG00000168806	144.114	0.164617	0.0463498	3.55162	0.000382861	0.000765722
SNTB2	ENSG00000168807	733.686	-0.95733	0.0772495	-12.3927	2.86254e-35	5.01212e-34
ZNF507	ENSG00000168813	230.829	0.349644	0.080893	4.3223	1.54413e-05	3.64882e-05
STX18	ENSG00000168818	926.384	0.167447	0.0279179	5.99782	1.99981e-09	6.83453e-09
HGNC:18790	ENSG00000168824	32.4853	-0.247604	0.167682	-1.47662	0.139776	0.181414
ZBTB49	ENSG00000168826	99.2696	0.0638864	0.0482255	1.32474	0.185256	0.233339
GFM1	ENSG00000168827	2164.78	-0.23832	0.0447374	-5.32709	9.97993e-08	2.91116e-07
DDX19A	ENSG00000168872	344.404	0.00550304	0.0343885	0.160025	0.872861	0.894296
ATOH8	ENSG00000168874	205.645	-1.7686	0.118881	-14.877	4.64789e-50	1.63373e-48
ANKRD49	ENSG00000168876	428.175	0.00806516	0.0487649	0.165389	0.868638	0.890943
USP39	ENSG00000168883	1169.14	-0.169634	0.0269757	-6.28838	3.208e-10	1.17828e-09
TNIP2	ENSG00000168884	1006.59	0.200284	0.0593453	3.37489	0.000738461	0.00142581
C2orf68	ENSG00000168887	576.486	-0.177049	0.056832	-3.1153	0.00183757	0.00335442
TMEM150A	ENSG00000168890	959.946	-0.720858	0.0461106	-15.6332	4.3225e-55	1.89328e-53
RNF181	ENSG00000168894	1762.34	-0.300729	0.0580656	-5.17912	2.22935e-07	6.29791e-07
VAMP5	ENSG00000168899	499.937	0.106086	0.110632	0.958909	0.337605	0.397945
LRRC28	ENSG00000168904	425.607	0.428358	0.0468402	9.14509	5.95797e-20	4.33139e-19
MAT2A	ENSG00000168906	7294.06	-0.227785	0.0422884	-5.38647	7.18568e-08	2.12294e-07
ENHO	ENSG00000168913	8.59622	0.382312	0.25666	1.48957	0.136338	0.177394
ZNF608	ENSG00000168916	68.9454	-1.66937	0.124546	-13.4036	5.76131e-41	1.35685e-39
SLC35G2	ENSG00000168917	72.5476	0.864499	0.0812168	10.6443	1.853e-26	1.96776e-25
INPP5D	ENSG00000168918	6282.81	0.435686	0.0803501	5.42234	5.88223e-08	1.75072e-07
LETM1	ENSG00000168924	976.053	0.0134528	0.0455213	0.295528	0.767591	0.805157
TMEM129	ENSG00000168936	555.395	0.641003	0.0498132	12.8681	6.80122e-38	1.36607e-36
PPIC	ENSG00000168938	446.081	-0.240358	0.0786516	-3.05598	0.00224324	0.00404514
CEP120	ENSG00000168944	577.083	0.675336	0.0399751	16.8939	4.98727e-64	3.20188e-62
MFF	ENSG00000168958	1459.24	0.0062406	0.0338	0.184633	0.853517	0.878767
LGALS9	ENSG00000168961	5223	-0.474638	0.0733952	-6.46689	1.00043e-10	3.83586e-10
JMJD7-PLA2G4B	ENSG00000168970	55.8744	-0.124635	0.0999123	-1.24744	0.212235	0.26342
CPLX1	ENSG00000168993	20.4022	-0.770782	0.167113	-4.61234	3.98152e-06	1.00072e-05
PXDC1	ENSG00000168994	1936.42	0.0496689	0.0545666	0.910243	0.362694	0.423651
SIGLEC7	ENSG00000168995	680.78	0.365469	0.0809791	4.51313	6.38786e-06	1.57346e-05
E2F6	ENSG00000169016	457.458	0.226846	0.0342375	6.62567	3.45677e-11	1.37644e-10
FEM1B	ENSG00000169018	2628.39	0.281375	0.037957	7.41297	1.235e-13	5.85832e-13
COMMD8	ENSG00000169019	1450.16	0.119413	0.0522842	2.28392	0.0223764	0.0342044
ATP5I	ENSG00000169020	373.65	-0.294005	0.0944137	-3.11401	0.00184563	0.00336833
UQCRFS1	ENSG00000169021	3182.29	0.183465	0.0477714	3.84048	0.000122793	0.000261864
MFSD7	ENSG00000169026	517.112	0.687973	0.0810007	8.49342	2.00642e-17	1.22654e-16
MAP2K1	ENSG00000169032	1832.73	-0.237194	0.0376214	-6.30477	2.8862e-10	1.06621e-09
HNRNPH1	ENSG00000169045	6332.51	-0.181006	0.073667	-2.45709	0.0140068	0.022235
MECP2	ENSG00000169057	1433.7	-0.0279615	0.0513892	-0.544112	0.586364	0.641528
UPF3A	ENSG00000169062	823.365	0.0608429	0.0515421	1.18045	0.237821	0.291471
ACTBL2	ENSG00000169067	10.3826	-0.931382	0.302598	-3.07795	0.00208429	0.00377498
ROR2	ENSG00000169071	216.828	-1.26535	0.107667	-11.7524	6.86467e-32	1.00434e-30
HSPBAP1	ENSG00000169087	901.686	0.543067	0.0663717	8.18221	2.78691e-16	1.57682e-15
CHST14	ENSG00000169105	191.687	0.555754	0.0759896	7.31354	2.60186e-13	1.20614e-12
PARM1	ENSG00000169116	347.545	-0.679057	0.168796	-4.02295	5.74745e-05	0.000127419
CSNK1G1	ENSG00000169118	993.82	-0.478319	0.0431703	-11.0798	1.57186e-28	1.87768e-27
FAM110B	ENSG00000169122	116.932	0.814988	0.0932957	8.73554	2.42488e-18	1.58946e-17
AFAP1L2	ENSG00000169129	29.3837	-0.302082	0.272928	-1.10682	0.268373	0.324422
ZNF354A	ENSG00000169131	236.279	0.465598	0.0524296	8.88044	6.65953e-19	4.54971e-18
ATF5	ENSG00000169136	6845.31	0.861786	0.0884077	9.74786	1.88394e-22	1.61317e-21
UBE2V2	ENSG00000169139	1857.83	-0.150368	0.0414142	-3.63084	0.000282505	0.000575739
ZBTB43	ENSG00000169155	1015.23	0.200722	0.0450289	4.45763	8.28709e-06	2.01935e-05
XPO6	ENSG00000169180	6391.23	-0.0827819	0.0640426	-1.29261	0.196147	0.245249
MN1	ENSG00000169184	64.7177	0.618841	0.174458	3.54722	0.000389318	0.000777529
APEX2	ENSG00000169188	673.787	-0.306884	0.0342722	-8.9543	3.41886e-19	2.36911e-18
NSMCE1	ENSG00000169189	536.993	0.12497	0.0663221	1.88429	0.0595258	0.0840379
CCDC126	ENSG00000169193	205.637	0.0610959	0.0502762	1.21521	0.224288	0.276597
NPIPB12	ENSG00000169203	70.0781	-0.35059	0.0972562	-3.60481	0.000312382	0.000632137
RAB3B	ENSG00000169213	79.093	-0.327661	0.232429	-1.40973	0.15862	0.203189
CD2BP2	ENSG00000169217	1120.33	-0.0210308	0.0353924	-0.594217	0.552367	0.609455
RGS14	ENSG00000169220	414.562	-0.425487	0.0762523	-5.58	2.40522e-08	7.44713e-08
TBC1D10B	ENSG00000169221	1207.09	-0.117874	0.048944	-2.40834	0.0160251	0.0251661
LMAN2	ENSG00000169223	2809.92	0.00442955	0.0408785	0.108359	0.913711	0.928839
GCSAML	ENSG00000169224	17.6896	-1.02915	0.34698	-2.96602	0.00301684	0.00534082
RAB24	ENSG00000169228	313.774	-0.0787795	0.0736217	-1.07006	0.284593	0.341735
PRELID1	ENSG00000169230	1706.78	0.0808729	0.0611546	1.32243	0.186024	0.234196
THBS3	ENSG00000169231	157.002	0.989331	0.0786607	12.5772	2.81882e-36	5.21482e-35
CA5B	ENSG00000169239	184.382	-0.0213202	0.0647912	-0.329061	0.74211	0.783279
SLC50A1	ENSG00000169241	887.037	0.654878	0.0446598	14.6637	1.10105e-48	3.62549e-47
EFNA1	ENSG00000169242	12.0777	0.348095	0.212743	1.63622	0.101793	0.136383
CXCL10	ENSG00000169245	112825	1.89591	0.277103	6.84188	7.81593e-12	3.28526e-11
NPIPB3	ENSG00000169246	74.361	-0.26376	0.100282	-2.63017	0.00853409	0.0140289
CXCL11	ENSG00000169248	13368.9	1.17832	0.278154	4.23622	2.27311e-05	5.26002e-05
ZRSR2	ENSG00000169249	310.19	0.05655	0.068134	0.829982	0.406549	0.46845
NMD3	ENSG00000169251	1333.09	-0.503798	0.0503121	-10.0135	1.3301e-23	1.21991e-22
ADRB2	ENSG00000169252	200.273	-0.199442	0.121327	-1.64383	0.10021	0.13452
B3GALNT1	ENSG00000169255	564.632	-1.32128	0.0871092	-15.168	5.75662e-52	2.17576e-50
GPRIN1	ENSG00000169258	94.8269	-0.0156109	0.108266	-0.144191	0.88535	0.904652
KCNAB1	ENSG00000169282	82.6294	-0.619065	0.149495	-4.14103	3.45751e-05	7.85849e-05
MRPL1	ENSG00000169288	308.502	-0.0747361	0.0670577	-1.1145	0.265063	0.321053
SHE	ENSG00000169291	116.815	0.774875	0.14147	5.47731	4.31848e-08	1.30352e-07
PGM2	ENSG00000169299	1650.86	-0.0529745	0.0464992	-1.13926	0.254596	0.309924
P2RY12	ENSG00000169313	108.118	1.02415	0.168437	6.08031	1.19948e-09	4.19518e-09
C22orf15	ENSG00000169314	19.6496	1.18988	0.134189	8.86718	7.502e-19	5.11533e-18
SLC33A1	ENSG00000169359	1012.68	-0.109468	0.0420918	-2.6007	0.00930332	0.0151975
SNUPN	ENSG00000169371	232.777	0.180534	0.0389167	4.63898	3.50137e-06	8.85419e-06
CRADD	ENSG00000169372	121.032	-0.00735377	0.0579713	-0.126852	0.899058	0.915797
SIN3A	ENSG00000169375	1046.79	0.385172	0.0330866	11.6413	2.54033e-31	3.61875e-30
ARL13B	ENSG00000169379	453.169	-0.389655	0.057098	-6.82432	8.83444e-12	3.69789e-11
RNASE2	ENSG00000169385	363.44	-1.56194	0.132735	-11.7674	5.7479e-32	8.48012e-31
RNASE3	ENSG00000169397	22.1504	-2.10043	0.186041	-11.2901	1.46791e-29	1.88138e-28
PTK2	ENSG00000169398	667.49	-0.234128	0.0923175	-2.53612	0.0112089	0.0181146
PTAFR	ENSG00000169403	5209.91	1.12151	0.0801209	13.9977	1.60949e-44	4.47221e-43
PTPN9	ENSG00000169410	1794.08	-0.039865	0.0304521	-1.30911	0.190498	0.239079
RNASE6	ENSG00000169413	2876.48	-1.09466	0.100142	-10.931	8.19056e-28	9.40843e-27
CXCL8	ENSG00000169429	27719.3	1.6297	0.206101	7.90728	2.63068e-15	1.39312e-14
SCN9A	ENSG00000169432	141.91	-1.27511	0.153829	-8.28918	1.1403e-16	6.6196e-16
SDC2	ENSG00000169439	3419.18	-0.971639	0.0929971	-10.4481	1.49565e-25	1.51833e-24
CD52	ENSG00000169442	117.2	1.89368	0.179956	10.523	6.76517e-26	6.93787e-25
MMGT1	ENSG00000169446	1484.7	-0.446699	0.0759276	-5.88322	4.0235e-09	1.33768e-08
TM2D2	ENSG00000169490	2568.3	0.063594	0.0423385	1.50204	0.133088	0.173566
HTRA4	ENSG00000169495	83.4363	0.464204	0.138404	3.35399	0.000796564	0.00153315
PLEKHA2	ENSG00000169499	2369.06	-0.00838301	0.0513017	-0.163406	0.870199	0.892154
CLIC4	ENSG00000169504	8201.94	0.73177	0.0633289	11.5551	6.95785e-31	9.6572e-30
GPR183	ENSG00000169508	901.809	-0.698324	0.108119	-6.45882	1.05522e-10	4.03823e-10
CCDC8	ENSG00000169515	39.4734	0.299026	0.159167	1.87869	0.0602866	0.0850436
METTL15	ENSG00000169519	294.241	0.0543271	0.0390304	1.39192	0.163948	0.209231
ZEB2	ENSG00000169554	10178.6	0.701951	0.0691933	10.1448	3.49593e-24	3.31943e-23
PCBP1	ENSG00000169564	10451.1	0.125255	0.0896253	1.39754	0.162251	0.207274
HINT1	ENSG00000169567	5213.86	-0.439914	0.0658811	-6.67739	2.43229e-11	9.83266e-11
DTWD2	ENSG00000169570	353.672	0.324374	0.061411	5.28201	1.27771e-07	3.69035e-07
INO80E	ENSG00000169592	312.581	0.043681	0.0728368	0.59971	0.548699	0.606264
BNC1	ENSG00000169594	46.1267	-0.111113	0.278928	-0.398357	0.690367	0.737468
DFFB	ENSG00000169598	193.504	0.00611697	0.0454189	0.134679	0.892866	0.91114
NFU1	ENSG00000169599	524.122	0.277689	0.0506716	5.48016	4.2493e-08	1.28484e-07
ANTXR1	ENSG00000169604	1088.11	-0.674865	0.128173	-5.26525	1.39996e-07	4.02689e-07
CKAP2L	ENSG00000169607	366.84	-2.29297	0.149505	-15.3371	4.31932e-53	1.71552e-51
C15orf40	ENSG00000169609	398.549	0.0437889	0.0466287	0.939099	0.34768	0.408386
FAM103A1	ENSG00000169612	193.641	-0.0985565	0.051775	-1.90355	0.0569683	0.0807109
APLF	ENSG00000169621	125.284	1.46128	0.0719339	20.3141	9.64316e-92	1.76082e-89
RGPD8	ENSG00000169629	115.789	0.024093	0.123878	0.19449	0.845793	0.87222
HIC2	ENSG00000169635	217.714	0.433185	0.051654	8.38629	5.01739e-17	2.98033e-16
LUZP1	ENSG00000169641	2051.13	0.161758	0.0497895	3.24885	0.00115873	0.00217543
HEXDC	ENSG00000169660	442.655	0.154812	0.057802	2.67831	0.00739952	0.0122874
BUB1	ENSG00000169679	573.469	-1.28951	0.116016	-11.1149	1.06148e-28	1.28106e-27
SPNS1	ENSG00000169682	49.249	-0.156612	0.0696333	-2.2491	0.0245063	0.0372339
LRRC45	ENSG00000169683	110.977	0.338037	0.0883753	3.82502	0.000130761	0.000277887
CENPX	ENSG00000169689	576.863	-0.12825	0.0608822	-2.10653	0.0351584	0.0518162
AGPAT2	ENSG00000169692	741.961	0.0289163	0.0647754	0.446409	0.655302	0.706289
ASPSCR1	ENSG00000169696	566.984	0.125555	0.042882	2.92791	0.00341248	0.00597652
FASN	ENSG00000169710	1040.79	-0.0596586	0.0934126	-0.638657	0.523046	0.582036
CNBP	ENSG00000169714	9976.06	-0.0401244	0.0447606	-0.896422	0.370027	0.431249
MT1E	ENSG00000169715	56.6454	0.628631	0.25536	2.46174	0.0138263	0.0219833
DUS1L	ENSG00000169718	1058.14	-0.210046	0.0588021	-3.57208	0.00035416	0.000711457
GPS1	ENSG00000169727	1279.8	-0.0646519	0.0430444	-1.50198	0.133102	0.173569
RFNG	ENSG00000169733	263.21	-0.18894	0.088754	-2.12881	0.0332704	0.0492765
DCXR	ENSG00000169738	783.823	0.406755	0.0647302	6.28386	3.30268e-10	1.21116e-09
ZNF32	ENSG00000169740	162.306	0.864267	0.0591714	14.6062	2.56604e-48	8.33221e-47
RAC3	ENSG00000169750	46.989	-0.229464	0.0991857	-2.31348	0.0206961	0.0318506
LIMS1	ENSG00000169756	7603.75	1.11783	0.0519727	21.508	1.31013e-102	3.07006e-100
TMEM266	ENSG00000169758	68.2751	-0.841234	0.102628	-8.19692	2.4662e-16	1.3993e-15
TAPT1	ENSG00000169762	337.337	-0.286466	0.0471296	-6.07825	1.21498e-09	4.24623e-09
UGP2	ENSG00000169764	2727.03	0.000740338	0.0523683	0.0141371	0.988721	0.990835
HNRNPF	ENSG00000169813	6675.14	-0.749009	0.04445	-16.8506	1.03874e-63	6.46223e-62
BTD	ENSG00000169814	180.849	0.269031	0.048069	5.59677	2.18381e-08	6.787e-08
CSGALNACT2	ENSG00000169826	2322.04	0.160858	0.0578805	2.77913	0.00545046	0.00924854
PCDH7	ENSG00000169851	104.257	0.14468	0.272479	0.530978	0.595434	0.650085
ROBO1	ENSG00000169855	1121.5	-0.269509	0.163901	-1.64434	0.100107	0.134419
AVEN	ENSG00000169857	249.391	0.269038	0.0631111	4.26293	2.01763e-05	4.69979e-05
P2RY1	ENSG00000169860	371.277	0.215655	0.0803193	2.68497	0.0072536	0.0120622
TRIM56	ENSG00000169871	1909.79	0.00749564	0.057453	0.130466	0.896198	0.914077
REPS2	ENSG00000169891	183.43	-0.499242	0.102868	-4.85322	1.21475e-06	3.21222e-06
SYAP1	ENSG00000169895	1319.98	0.231607	0.0492738	4.70041	2.59645e-06	6.66088e-06
ITGAM	ENSG00000169896	3540.14	-0.446079	0.0685726	-6.50521	7.75855e-11	2.99849e-10
TPST1	ENSG00000169902	54.2032	-1.37621	0.135967	-10.1216	4.42974e-24	4.18281e-23
TOR1AIP2	ENSG00000169905	1831.57	-0.150686	0.0394864	-3.81614	0.000135556	0.000287095
TM4SF1	ENSG00000169908	121.972	0.53356	0.230091	2.31891	0.0203999	0.0314464
OTUD3	ENSG00000169914	303.32	-0.0543011	0.0666257	-0.815018	0.415062	0.47709
GUSB	ENSG00000169919	2446.37	0.0218102	0.0524478	0.415846	0.677523	0.726231
BRD3	ENSG00000169925	395.291	0.447988	0.056725	7.89754	2.84457e-15	1.50356e-14
KLF13	ENSG00000169926	2755.44	-0.331605	0.0575477	-5.76226	8.29969e-09	2.6783e-08
ZNF764	ENSG00000169951	293.163	0.266974	0.0676974	3.94364	8.02546e-05	0.000174861
ZNF747	ENSG00000169955	188.342	0.370701	0.0519608	7.13423	9.73272e-13	4.34281e-12
ZNF768	ENSG00000169957	669.689	0.305195	0.0668118	4.56798	4.92457e-06	1.22549e-05
TMEM42	ENSG00000169964	160.81	0.246722	0.0607806	4.05923	4.92354e-05	0.000110056
MAP3K2	ENSG00000169967	3441.52	0.628047	0.0455725	13.7813	3.30366e-43	8.60176e-42
PUSL1	ENSG00000169972	114.817	-0.0424163	0.0651174	-0.651381	0.5148	0.573541
SF3B5	ENSG00000169976	1175.11	-0.0327288	0.0561079	-0.583319	0.559679	0.616506
ZNF35	ENSG00000169981	219.106	-0.13237	0.0418591	-3.16226	0.00156548	0.00288399
IFFO2	ENSG00000169991	84.0155	-0.450445	0.0906231	-4.97053	6.67712e-07	1.79813e-06
NLGN2	ENSG00000169992	53.0445	-0.451431	0.125716	-3.59089	0.000329553	0.000664625
CHD3	ENSG00000170004	1189.4	-0.140061	0.0569047	-2.46133	0.0138424	0.0220063
TMEM154	ENSG00000170006	129.973	-0.654003	0.119509	-5.47242	4.43935e-08	1.33769e-07
ALCAM	ENSG00000170017	6054.22	0.691304	0.0688693	10.0379	1.03854e-23	9.56875e-23
YWHAG	ENSG00000170027	8000.71	-0.0967369	0.0482412	-2.00527	0.0449338	0.0648966
UBE2E3	ENSG00000170035	746.978	-0.42308	0.0450682	-9.38754	6.14199e-21	4.819e-20
CNTROB	ENSG00000170037	348.435	-0.0287589	0.0494704	-0.581336	0.561014	0.61788
TRAPPC1	ENSG00000170043	1271.71	-0.182792	0.0521097	-3.50783	0.00045177	0.000894632
KCNAB3	ENSG00000170049	17.0267	0.0774431	0.116255	0.666148	0.505317	0.564645
SIMC1	ENSG00000170085	152.575	0.348645	0.0624452	5.58321	2.36116e-08	7.31876e-08
TMEM192	ENSG00000170088	1468.79	0.097458	0.0436683	2.23178	0.0256294	0.0387848
SPDYE5	ENSG00000170092	109.468	-0.0920736	0.0739713	-1.24472	0.213235	0.264544
ZNF778	ENSG00000170100	177.786	0.0663998	0.0491769	1.35022	0.176945	0.223868
NIPA1	ENSG00000170113	595.809	-0.00703088	0.0589841	-0.1192	0.905117	0.920836
UBE2E1	ENSG00000170142	2133.78	-0.267208	0.0769109	-3.47425	0.000512278	0.00100638
HNRNPA3	ENSG00000170144	3811.8	-0.367627	0.0655356	-5.60958	2.02817e-08	6.31939e-08
SIK2	ENSG00000170145	777.825	0.0655815	0.0442973	1.48048	0.138744	0.180207
CHRNB1	ENSG00000170175	160.977	-0.0100714	0.0640776	-0.157175	0.875107	0.895879
USP38	ENSG00000170185	840.547	0.00403635	0.0411035	0.0981995	0.921774	0.935143
SLC16A5	ENSG00000170190	389.835	0.949232	0.075266	12.6117	1.82061e-36	3.4085e-35
NANP	ENSG00000170191	331.805	0.0745807	0.051627	1.44461	0.148569	0.191672
ADPRM	ENSG00000170222	157.145	0.0446795	0.0513053	0.870856	0.383833	0.445529
PWWP2A	ENSG00000170234	579.593	0.122342	0.0424522	2.88188	0.00395307	0.00685667
USP50	ENSG00000170236	7.39308	-0.0942344	0.146622	-0.642705	0.520416	0.579338
USP47	ENSG00000170242	1672.33	-0.113649	0.0385713	-2.94646	0.00321438	0.00565918
PDCD6IP	ENSG00000170248	4032.9	0.0430333	0.036272	1.18641	0.235462	0.288908
ZNF212	ENSG00000170260	172.853	-0.0430936	0.0425968	-1.01166	0.311699	0.370487
FAM161A	ENSG00000170264	52.0582	-0.197302	0.0858939	-2.29705	0.0216162	0.0331504
ZNF282	ENSG00000170265	422.807	0.0257984	0.0509912	0.505939	0.612899	0.666669
GLB1	ENSG00000170266	3579.9	0.22659	0.0478133	4.73906	2.14711e-06	5.55342e-06
GON7	ENSG00000170270	530.239	0.578799	0.0578337	10.008	1.40567e-23	1.28587e-22
FAXDC2	ENSG00000170271	145.286	-0.201725	0.069144	-2.91746	0.00352892	0.00616433
CRTAP	ENSG00000170275	6009.18	-0.0448377	0.0851115	-0.526811	0.598325	0.652887
ELP5	ENSG00000170291	466.494	0.141288	0.0402546	3.50987	0.000448324	0.000888309
CMTM8	ENSG00000170293	11.5311	-0.0951078	0.173047	-0.549608	0.582588	0.638042
GABARAP	ENSG00000170296	123.249	0.821375	0.0814989	10.0784	6.88707e-24	6.41698e-23
STX8	ENSG00000170310	585.516	0.105919	0.0536123	1.97565	0.0481943	0.0692147
CDK1	ENSG00000170312	1669.86	-2.65273	0.138265	-19.1859	4.85568e-82	5.88542e-80
UBB	ENSG00000170315	3080.62	-0.219402	0.0484028	-4.53284	5.81965e-06	1.43753e-05
NFRKB	ENSG00000170322	952.368	0.0544337	0.0349178	1.55891	0.119018	0.156788
FABP4	ENSG00000170323	152.285	1.11683	0.198779	5.61843	1.92701e-08	6.01548e-08
PRDM10	ENSG00000170325	339.23	-0.00124982	0.051545	-0.0242472	0.980655	0.983837
B3GNT2	ENSG00000170340	3240.11	-0.513796	0.0585211	-8.77967	1.63959e-18	1.09099e-17
FOS	ENSG00000170345	647.074	2.3677	0.100724	23.5069	3.46668e-122	1.35393e-119
TMED10	ENSG00000170348	4772.04	0.310918	0.0322629	9.637	5.57953e-22	4.65568e-21
SETMAR	ENSG00000170364	225.676	0.418942	0.0383707	10.9183	9.42599e-28	1.08099e-26
SMAD1	ENSG00000170365	221.618	-0.282514	0.0599417	-4.71315	2.43916e-06	6.27417e-06
TCAF2	ENSG00000170379	24.8751	-1.27971	0.16902	-7.57135	3.69362e-14	1.81202e-13
SEMA3E	ENSG00000170381	30.408	0.156589	0.257193	0.608839	0.542631	0.600598
LRRN2	ENSG00000170382	48.3922	1.16677	0.138948	8.39717	4.57354e-17	2.7259e-16
SLC30A1	ENSG00000170385	3341.45	-0.429453	0.0600209	-7.15505	8.36419e-13	3.75241e-12
DCLK2	ENSG00000170390	41.2666	0.292499	0.126735	2.30795	0.0210018	0.0322893
ZNF804A	ENSG00000170396	278.823	0.68628	0.0791385	8.67188	4.25031e-18	2.72004e-17
GPRC5C	ENSG00000170412	52.8977	-0.317202	0.161923	-1.95896	0.0501172	0.0717637
TMEM182	ENSG00000170417	76.4831	0.353033	0.08095	4.36113	1.29394e-05	3.08404e-05
KRT8	ENSG00000170421	1534.73	0.327847	0.146116	2.24375	0.0248485	0.0377004
ADORA2B	ENSG00000170425	107.701	1.21893	0.139727	8.72365	2.69386e-18	1.75757e-17
MGMT	ENSG00000170430	172.455	-0.233904	0.101681	-2.30036	0.0214277	0.0328937
METTL7B	ENSG00000170439	212.764	-0.138746	0.211929	-0.654681	0.512673	0.571624
HARS	ENSG00000170445	1499.59	0.0893124	0.0422392	2.11444	0.0344775	0.0509303
NFXL1	ENSG00000170448	595.232	-0.653815	0.10706	-6.10698	1.01536e-09	3.57705e-09
DENND5B	ENSG00000170456	481.877	0.168277	0.0783679	2.14727	0.0317719	0.0472611
CD14	ENSG00000170458	15684.6	-1.19185	0.128977	-9.24075	2.44765e-20	1.83934e-19
DNAJC18	ENSG00000170464	90.4585	0.336878	0.0695161	4.84604	1.25951e-06	3.32433e-06
RIOX1	ENSG00000170468	358.934	0.461054	0.0383409	12.0251	2.62131e-33	4.15978e-32
SPATA24	ENSG00000170469	25.9586	-0.169314	0.0867945	-1.95074	0.0510877	0.0730123
RALGAPB	ENSG00000170471	1630.98	-0.148598	0.0377677	-3.93452	8.33642e-05	0.000181327
PYM1	ENSG00000170473	863.265	0.209635	0.044847	4.67445	2.94739e-06	7.51138e-06
SLC23A1	ENSG00000170482	18.4139	0.144909	0.104689	1.38418	0.166302	0.211871
NUDT9	ENSG00000170502	846.389	-0.193437	0.0365579	-5.29125	1.21483e-07	3.51813e-07
PA2G4	ENSG00000170515	1321.77	-0.186107	0.051382	-3.62203	0.000292305	0.00059399
ELOVL6	ENSG00000170522	28.0063	-1.01757	0.183472	-5.54619	2.91965e-08	8.94639e-08
PFKFB3	ENSG00000170525	1793.74	-0.475659	0.102669	-4.63295	3.60492e-06	9.09968e-06
ARL6IP1	ENSG00000170540	6800.19	-0.167185	0.0350437	-4.77074	1.83548e-06	4.77375e-06
SERPINB9	ENSG00000170542	4460.67	-0.649328	0.0847037	-7.66587	1.77627e-14	8.87819e-14
SMAGP	ENSG00000170545	152.647	0.0822722	0.0920878	0.893411	0.371637	0.43291
CDH2	ENSG00000170558	322.327	0.0371461	0.208465	0.178189	0.858575	0.882876
EMB	ENSG00000170571	666.132	-1.03346	0.122283	-8.45134	2.87986e-17	1.74005e-16
STAT2	ENSG00000170581	9297.46	-0.178482	0.0635837	-2.80704	0.00499991	0.00853657
NUDCD2	ENSG00000170584	722.612	-0.0050609	0.0512921	-0.0986682	0.921402	0.9349
IRF2BP1	ENSG00000170604	130.282	0.174769	0.0606096	2.88353	0.00393249	0.00682351
HSPA4	ENSG00000170606	4632.75	-0.130841	0.0428361	-3.05446	0.00225463	0.00406412
COMMD5	ENSG00000170619	934.712	0.0980236	0.0418184	2.34403	0.0190767	0.029572
ZNF16	ENSG00000170631	123.392	0.123768	0.0531698	2.32778	0.019924	0.0307667
ARMC10	ENSG00000170632	692.439	0.258921	0.0378522	6.84033	7.90135e-12	3.31819e-11
RNF34	ENSG00000170633	1118.07	0.143258	0.030829	4.64687	3.37013e-06	8.5269e-06
ACYP2	ENSG00000170634	231.627	0.371417	0.0755039	4.91918	8.69075e-07	2.32392e-06
TRABD	ENSG00000170638	954.705	0.41623	0.0487286	8.5418	1.32148e-17	8.18078e-17
TMEM133	ENSG00000170647	25.4567	-0.997362	0.104226	-9.56919	1.0775e-21	8.84913e-21
ATF7	ENSG00000170653	901.704	-0.0730036	0.0533542	-1.36828	0.171224	0.217471
SOCS6	ENSG00000170677	1180.89	-0.160082	0.0569192	-2.81244	0.00491669	0.00840061
CAVIN4	ENSG00000170681	5.86096	0.748839	0.235314	3.1823	0.00146109	0.00270338
ZNF296	ENSG00000170684	131.869	-0.0782802	0.0637994	-1.22697	0.219833	0.271771
HOXB9	ENSG00000170689	10.9801	0.0152779	0.27066	0.056447	0.954986	0.962654
POLH	ENSG00000170734	491.404	-0.0804371	0.044465	-1.809	0.0704512	0.097967
KIF5B	ENSG00000170759	8698.06	-0.176214	0.0398086	-4.42654	9.57574e-06	2.3173e-05
GPR37	ENSG00000170775	9.26765	-0.815616	0.249408	-3.27021	0.00107469	0.00202739
AKAP13	ENSG00000170776	4322.16	0.109481	0.0337055	3.24815	0.00116157	0.00218046
CDCA4	ENSG00000170779	344.748	-1.67542	0.0993634	-16.8616	8.62403e-64	5.43739e-62
CHCHD7	ENSG00000170791	1396.12	-0.51602	0.0510589	-10.1064	5.17764e-24	4.8629e-23
HTRA3	ENSG00000170801	22.6617	0.180769	0.226401	0.798446	0.424612	0.486953
FOXN2	ENSG00000170802	2496.24	-0.288494	0.0546674	-5.27726	1.31127e-07	3.78261e-07
USP32	ENSG00000170832	1826.06	-0.592996	0.0513462	-11.549	7.46923e-31	1.03567e-29
PPM1D	ENSG00000170836	492.345	0.213651	0.0531856	4.01709	5.89216e-05	0.000130463
GPR27	ENSG00000170837	15.5029	-1.82268	0.214384	-8.50192	1.86485e-17	1.14297e-16
NA	ENSG00000170846	130.764	0.379876	0.0625966	6.06863	1.29002e-09	4.49956e-09
KBTBD2	ENSG00000170852	1723.23	0.0238198	0.0561812	0.423981	0.67158	0.721676
RIOX2	ENSG00000170854	393.314	-0.147457	0.0531084	-2.77652	0.00549444	0.00931418
TRIAP1	ENSG00000170855	619.393	0.0257359	0.0488639	0.526685	0.598413	0.652912
LSM3	ENSG00000170860	807.779	-0.423099	0.0634449	-6.66876	2.57973e-11	1.04137e-10
KIAA0232	ENSG00000170871	1689.42	0.0461157	0.0405903	1.13613	0.255904	0.311274
MTSS1	ENSG00000170873	2277.38	0.363012	0.103793	3.49744	0.000469747	0.000927748
TMEM43	ENSG00000170876	804.249	0.0496265	0.0429862	1.15447	0.248306	0.303106
RNF139	ENSG00000170881	649.217	0.221865	0.0388159	5.71584	1.09163e-08	3.48745e-08
RPS9	ENSG00000170889	4554.87	-0.207245	0.05939	-3.48957	0.0004838	0.000954298
CYTL1	ENSG00000170891	277.96	-1.48933	0.158697	-9.38472	6.30844e-21	4.94407e-20
TSEN34	ENSG00000170892	1156.87	0.284609	0.054893	5.18479	2.16257e-07	6.1251e-07
GSTA4	ENSG00000170899	196.166	-1.11643	0.104571	-10.6763	1.3146e-26	1.41526e-25
MSANTD4	ENSG00000170903	1597.51	0.233244	0.0757029	3.08105	0.00206272	0.00373783
NDUFA3	ENSG00000170906	315.957	-0.0582079	0.0679266	-0.856924	0.391487	0.453477
OSCAR	ENSG00000170909	576.205	-0.109971	0.0754636	-1.45727	0.145043	0.187574
PAQR8	ENSG00000170915	1324.38	0.638308	0.0712164	8.96293	3.16172e-19	2.19633e-18
NUDT6	ENSG00000170917	78.2925	1.07365	0.0767059	13.997	1.62572e-44	4.50841e-43
TANC2	ENSG00000170921	905.82	0.549942	0.0894459	6.14832	7.83085e-10	2.78386e-09
DNAJC24	ENSG00000170946	393.565	-0.133198	0.0515676	-2.58299	0.00979492	0.0159505
ZNF160	ENSG00000170949	902.89	-0.191102	0.0493521	-3.87222	0.00010785	0.000231119
ZNF415	ENSG00000170954	17.2713	0.322819	0.23618	1.36683	0.171678	0.217875
CAVIN3	ENSG00000170955	32.0311	0.442257	0.23077	1.91644	0.0553087	0.0785178
CEACAM3	ENSG00000170956	39.1125	-0.558061	0.274497	-2.03303	0.0420491	0.0610817
HAS2	ENSG00000170961	23.2922	0.442552	0.471527	0.938551	0.347962	0.408611
S1PR1	ENSG00000170989	335.189	-1.25564	0.142078	-8.83767	9.77331e-19	6.61274e-18
HS6ST2	ENSG00000171004	39.5442	-0.256572	0.28417	-0.902883	0.366588	0.427559
PKIA	ENSG00000171033	24.2841	-0.692724	0.195402	-3.54513	0.000392424	0.00078351
XKR6	ENSG00000171044	175.446	-0.79632	0.0874205	-9.10908	8.30872e-20	5.9908e-19
TSNARE1	ENSG00000171045	209.594	0.0413849	0.0833484	0.49653	0.619521	0.672867
FPR2	ENSG00000171049	809.682	-0.368569	0.13642	-2.70173	0.00689804	0.0115104
FPR1	ENSG00000171051	4615.62	0.0069284	0.109401	0.0633301	0.949504	0.95809
FEZ2	ENSG00000171055	1546.71	-0.369581	0.0414785	-8.91018	5.09517e-19	3.50308e-18
C11orf24	ENSG00000171067	1393.44	-0.315171	0.0828734	-3.80304	0.000142932	0.000302109
KYAT1	ENSG00000171097	66.6753	0.0823002	0.0696714	1.18126	0.237499	0.291102
MTM1	ENSG00000171100	2230.09	-0.277111	0.0876227	-3.16255	0.00156396	0.00288156
TRMT61B	ENSG00000171103	194.51	-0.018867	0.0378188	-0.498878	0.617865	0.671343
INSR	ENSG00000171105	64.9982	0.343148	0.123245	2.78428	0.00536473	0.00911518
MFN1	ENSG00000171109	1201.51	-0.342186	0.0515802	-6.63406	3.26581e-11	1.3041e-10
GIMAP8	ENSG00000171115	2361.13	-0.452614	0.056489	-8.01243	1.12463e-15	6.07464e-15
KCNMB3	ENSG00000171121	32.6322	0.377298	0.0998559	3.77842	0.000157826	0.000331743
ATP6V0E2	ENSG00000171130	270.195	-0.24458	0.0813262	-3.00739	0.00263499	0.00470211
PRKCE	ENSG00000171132	159.07	0.094767	0.111376	0.850871	0.394841	0.457052
JAGN1	ENSG00000171135	741.525	-0.194492	0.0423036	-4.59752	4.2754e-06	1.07075e-05
TADA3	ENSG00000171148	1408.16	0.312534	0.0353241	8.84762	8.94084e-19	6.067e-18
SOCS5	ENSG00000171150	734.7	0.278291	0.073344	3.79433	0.000148044	0.000312257
C1GALT1C1	ENSG00000171155	723.44	-0.284244	0.0540695	-5.25701	1.46417e-07	4.20728e-07
C9orf16	ENSG00000171159	406.98	-0.051312	0.0712284	-0.720388	0.471286	0.531975
MORN4	ENSG00000171160	56.7907	1.64212	0.13208	12.4328	1.73544e-35	3.07309e-34
ZNF672	ENSG00000171161	721.776	-0.0630377	0.0458644	-1.37444	0.169306	0.215366
ZNF692	ENSG00000171163	263.585	0.108426	0.061662	1.75839	0.0786812	0.108202
NAIF1	ENSG00000171169	172.12	0.215289	0.0428831	5.02037	5.15707e-07	1.4052e-06
RBKS	ENSG00000171174	38.539	0.597738	0.0762201	7.84226	4.42503e-15	2.31286e-14
GRIK1	ENSG00000171189	52.1302	0.271894	0.103851	2.61813	0.00884142	0.0144968
TMEM126A	ENSG00000171202	514.555	-0.222286	0.0567132	-3.91947	8.87434e-05	0.000192284
TMEM126B	ENSG00000171204	1326.41	-0.263386	0.0457497	-5.75711	8.55672e-09	2.75808e-08
TRIM8	ENSG00000171206	1137.04	0.665479	0.0661483	10.0604	8.26496e-24	7.67032e-23
NETO2	ENSG00000171208	826.4	-0.270052	0.0682144	-3.95887	7.53044e-05	0.000164611
CLDN20	ENSG00000171217	34.0022	-0.130487	0.0996025	-1.31008	0.19017	0.238731
SCAND1	ENSG00000171222	731.449	0.126476	0.0617695	2.04755	0.0406039	0.0591719
JUNB	ENSG00000171223	2948.64	0.523088	0.0850832	6.14796	7.8487e-10	2.7895e-09
C10orf35	ENSG00000171224	41.1884	0.79663	0.136504	5.83594	5.34881e-09	1.7604e-08
TMEM37	ENSG00000171227	500.234	0.0119263	0.113426	0.105146	0.91626	0.93069
LRG1	ENSG00000171236	144.205	-0.372219	0.102904	-3.61715	0.000297866	0.000604764
SHCBP1	ENSG00000171241	579.929	-1.74023	0.122536	-14.2018	8.92603e-46	2.60915e-44
FAM98B	ENSG00000171262	364.095	-0.0380571	0.06154	-0.618412	0.536304	0.59439
ZNF440	ENSG00000171295	221.276	-0.214375	0.0953636	-2.24798	0.0245776	0.0373177
GAA	ENSG00000171298	3315.55	0.186053	0.0562716	3.30633	0.000945263	0.00180013
CANT1	ENSG00000171302	1270.73	-0.2045	0.0386035	-5.29744	1.17438e-07	3.4066e-07
ZDHHC16	ENSG00000171307	699.696	-0.356141	0.0382755	-9.30467	1.3441e-20	1.03099e-19
CHST11	ENSG00000171310	3229.05	0.204751	0.0869587	2.35458	0.0185437	0.0288125
EXOSC1	ENSG00000171311	376.784	0.134625	0.0424142	3.17405	0.00150327	0.00277775
PGAM1	ENSG00000171314	2330.09	-0.0219441	0.0542868	-0.404225	0.686047	0.733523
CHD7	ENSG00000171316	1227.71	-0.287831	0.0633177	-4.54582	5.47216e-06	1.35527e-05
ESCO2	ENSG00000171320	255.216	-1.63593	0.113664	-14.3927	5.75043e-47	1.77305e-45
KRT19	ENSG00000171345	246.667	0.0430053	0.28553	0.150616	0.880279	0.900167
CLCN5	ENSG00000171365	1102.03	-0.395474	0.0572064	-6.91311	4.74159e-12	2.02819e-11
TPPP	ENSG00000171368	24.1551	-0.875784	0.137904	-6.35067	2.14384e-10	8.01874e-10
MRPL36	ENSG00000171421	234.484	-0.00646399	0.0637984	-0.101319	0.919297	0.93329
ZNF581	ENSG00000171425	136.545	0.201336	0.0609065	3.30566	0.000947526	0.0018042
NAT1	ENSG00000171428	300.61	0.027209	0.0496041	0.548523	0.583333	0.638659
ZNF524	ENSG00000171443	160.449	0.206054	0.0583507	3.5313	0.000413527	0.000823422
MCC	ENSG00000171444	1830.69	-1.97642	0.0869321	-22.7353	2.00812e-114	6.27425e-112
ZBTB26	ENSG00000171448	221.604	0.258753	0.057337	4.51284	6.39647e-06	1.57531e-05
DSEL	ENSG00000171451	29.8968	-1.29964	0.196038	-6.62954	3.36725e-11	1.34156e-10
POLR1C	ENSG00000171453	288.412	0.220614	0.0482013	4.57692	4.71874e-06	1.17717e-05
ASXL1	ENSG00000171456	965.217	-0.146465	0.0478554	-3.06057	0.00220918	0.00398782
DLK2	ENSG00000171462	38.8799	-0.0012319	0.09478	-0.0129975	0.98963	0.991463
ZNF562	ENSG00000171466	714.866	0.191773	0.0694524	2.76121	0.00575876	0.00973761
ZNF318	ENSG00000171467	1147.91	0.597648	0.0642169	9.30671	1.31851e-20	1.01302e-19
ZNF561	ENSG00000171469	766.454	0.505521	0.0435967	11.5954	4.34875e-31	6.10823e-30
WIPF2	ENSG00000171475	1214.02	-0.0718832	0.0338828	-2.12153	0.0338776	0.0501019
LRRC8C	ENSG00000171488	1676.6	-0.362967	0.0696417	-5.21192	1.86894e-07	5.32575e-07
RSL1D1	ENSG00000171490	2570.66	0.146995	0.0529318	2.77707	0.00548516	0.00929957
LRRC8D	ENSG00000171492	1937.24	0.532366	0.0788124	6.75486	1.42976e-11	5.8986e-11
PPID	ENSG00000171497	1078.77	-0.190798	0.0402057	-4.74555	2.07936e-06	5.38314e-06
COL24A1	ENSG00000171502	21.4992	-0.351059	0.230618	-1.52225	0.127945	0.167403
ETFDH	ENSG00000171503	525.556	0.114112	0.0462042	2.46974	0.0135211	0.0215491
RXFP1	ENSG00000171509	216.324	-1.89643	0.217875	-8.7042	3.19811e-18	2.07597e-17
LPAR3	ENSG00000171517	23.5384	-0.857411	0.242465	-3.53622	0.000405894	0.000809026
PTGER4	ENSG00000171522	917.279	0.184449	0.142235	1.29679	0.194703	0.243726
TBCA	ENSG00000171530	1500.59	-0.10353	0.0797079	-1.29887	0.193989	0.243026
BCL2L1	ENSG00000171552	1587.03	-0.346628	0.0529617	-6.54488	5.95428e-11	2.32418e-10
PLRG1	ENSG00000171566	1055.95	0.051415	0.031402	1.63731	0.101565	0.136159
ZNF584	ENSG00000171574	107.61	0.546236	0.0597048	9.14894	5.74944e-20	4.18412e-19
CLSTN1	ENSG00000171603	1293.51	0.444943	0.0450234	9.88247	4.95939e-23	4.41323e-22
CXXC5	ENSG00000171604	685.541	0.760669	0.0872933	8.71394	2.93488e-18	1.90774e-17
ZNF274	ENSG00000171606	416.48	0.472694	0.0698101	6.77114	1.27773e-11	5.29e-11
PIK3CD	ENSG00000171608	1502.85	0.372852	0.0658874	5.65892	1.52328e-08	4.80748e-08
PTCRA	ENSG00000171611	35.9148	0.618608	0.122074	5.06748	4.0311e-07	1.11001e-06
SLC25A33	ENSG00000171612	457.208	0.281946	0.0425265	6.62989	3.3593e-11	1.33915e-10
ENC1	ENSG00000171617	438.456	-1.08717	0.104393	-10.4142	2.136e-25	2.15749e-24
SPSB1	ENSG00000171621	282.261	0.2091	0.114984	1.81852	0.0689847	0.0960892
P2RY6	ENSG00000171631	3973.68	-0.552399	0.0512441	-10.7798	4.29005e-27	4.7532e-26
BPTF	ENSG00000171634	2279.98	-0.145341	0.0455648	-3.18976	0.00142392	0.00264016
S100Z	ENSG00000171643	77.4355	0.164695	0.12172	1.35306	0.176036	0.222868
ZIK1	ENSG00000171649	79.9903	0.274454	0.0731051	3.75424	0.000173867	0.00036372
GPR82	ENSG00000171657	626.641	0.226783	0.122223	1.85548	0.0635283	0.0892436
GPR34	ENSG00000171659	5873.75	-0.138714	0.100487	-1.38042	0.167458	0.213208
PLEKHG5	ENSG00000171680	1606.63	-2.3383	0.133728	-17.4855	1.84932e-68	1.46901e-66
ATF7IP	ENSG00000171681	1391.28	0.81877	0.0799647	10.2392	1.32389e-24	1.28995e-23
LKAAEAR1	ENSG00000171695	3.97297	-0.841409	0.225308	-3.73449	0.000188099	0.000391687
RGS19	ENSG00000171700	2451.87	-0.206577	0.0677772	-3.04788	0.00230464	0.0041484
TCEA2	ENSG00000171703	161.222	0.256207	0.0605884	4.22864	2.35104e-05	5.43142e-05
HDAC3	ENSG00000171720	1635.67	-0.0480981	0.0393348	-1.22279	0.221409	0.27348
GPHN	ENSG00000171723	278.923	0.218411	0.055864	3.90969	9.24159e-05	0.00019978
TMEM51	ENSG00000171729	2817.84	0.29094	0.0732305	3.97293	7.0994e-05	0.000155673
CAMTA1	ENSG00000171735	766.158	0.0522144	0.0642149	0.813119	0.41615	0.478067
LRRC34	ENSG00000171757	22.0798	0.10781	0.137315	0.785127	0.432379	0.494489
SPATA5L1	ENSG00000171763	328.283	-0.177935	0.0499301	-3.56367	0.000365706	0.000733289
GATM	ENSG00000171766	10742.8	-1.44652	0.0884112	-16.3613	3.61288e-60	1.93145e-58
RASGRP4	ENSG00000171777	521.718	-0.373914	0.0798848	-4.68066	2.85947e-06	7.29527e-06
SLFNL1	ENSG00000171790	21.436	-0.0974732	0.128267	-0.759926	0.447299	0.508985
BCL2	ENSG00000171791	456.449	-0.878906	0.0788476	-11.1469	7.41431e-29	9.04906e-28
RHNO1	ENSG00000171792	939.48	-0.232175	0.0435647	-5.32942	9.85283e-08	2.87647e-07
CTPS1	ENSG00000171793	863.009	-0.078751	0.0588032	-1.33923	0.180496	0.227854
METTL18	ENSG00000171806	122.873	-0.121206	0.0568029	-2.1338	0.0328589	0.0487337
COL8A2	ENSG00000171812	81.2701	1.55915	0.123273	12.6479	1.14849e-36	2.19398e-35
PWWP2B	ENSG00000171813	102.606	0.665324	0.0754451	8.81866	1.1584e-18	7.78544e-18
ZNF540	ENSG00000171817	29.7064	0.223954	0.10925	2.04991	0.040373	0.0588538
ANGPTL7	ENSG00000171819	27.3441	-0.0331701	0.0997164	-0.332645	0.739403	0.781184
FBXL14	ENSG00000171823	185.076	0.033658	0.0982121	0.342707	0.731819	0.774277
EXOSC10	ENSG00000171824	2877.51	-0.262917	0.066056	-3.98022	6.8851e-05	0.000151233
ZNF570	ENSG00000171827	126.193	0.209443	0.0508691	4.11729	3.83348e-05	8.66678e-05
NINJ2	ENSG00000171840	158.753	-0.732233	0.0950459	-7.704	1.31874e-14	6.64808e-14
MLLT3	ENSG00000171843	87.2596	-1.25881	0.0945302	-13.3165	1.85715e-40	4.26658e-39
RRM2	ENSG00000171848	852.975	-2.13913	0.180417	-11.8566	1.98852e-32	2.99342e-31
TRAPPC12	ENSG00000171853	1367.64	0.146306	0.0309718	4.72385	2.31422e-06	5.96371e-06
RPS21	ENSG00000171858	804.123	-0.31106	0.0982595	-3.16569	0.00154713	0.00285319
C3AR1	ENSG00000171860	5215.35	0.216726	0.0686729	3.15592	0.00159992	0.00294397
MRM3	ENSG00000171861	197.265	0.115834	0.0451544	2.56528	0.0103092	0.0167454
PTEN	ENSG00000171862	2091.68	-0.412063	0.0437577	-9.41693	4.64463e-21	3.6708e-20
RPS7	ENSG00000171863	4786.51	-0.229647	0.076393	-3.00613	0.002646	0.00472056
RNASEH1	ENSG00000171865	653.104	0.157781	0.0366042	4.31047	1.62909e-05	3.83411e-05
PRNP	ENSG00000171867	3834.29	-0.564486	0.05522	-10.2225	1.57267e-24	1.52179e-23
TLN2	ENSG00000171914	199.06	0.391657	0.0880189	4.4497	8.59914e-06	2.09104e-05
TVP23B	ENSG00000171928	758.653	-0.154106	0.0520495	-2.96075	0.00306887	0.00542283
ZNF217	ENSG00000171940	1821.22	0.254588	0.0546889	4.65521	3.23658e-06	8.20968e-06
SRGAP2C	ENSG00000171943	582.549	-0.41787	0.0511661	-8.16695	3.16294e-16	1.77528e-15
SCG2	ENSG00000171951	26.656	-0.204534	0.259975	-0.786742	0.431433	0.493568
ATPAF2	ENSG00000171953	459.861	0.0685201	0.0423636	1.61743	0.105786	0.141248
PPIH	ENSG00000171960	436.681	-0.00975674	0.0524633	-0.185973	0.852466	0.877814
DRC3	ENSG00000171962	49.038	-0.106301	0.0872873	-1.21783	0.223289	0.275608
ZNF57	ENSG00000171970	54.8139	0.301024	0.0702724	4.28366	1.8384e-05	4.30297e-05
C20orf196	ENSG00000171984	104.886	0.112669	0.0637052	1.7686	0.0769613	0.106034
JMJD1C	ENSG00000171988	2223.13	-0.385152	0.0457832	-8.41252	4.01303e-17	2.40714e-16
LDHAL6B	ENSG00000171989	35.5563	-0.109574	0.116766	-0.938406	0.348036	0.408633
SYNPO	ENSG00000171992	269.368	-0.26031	0.190843	-1.364	0.172567	0.2189
ZNF554	ENSG00000172006	54.1995	0.514637	0.0707015	7.27901	3.3627e-13	1.5471e-12
RAB33B	ENSG00000172007	621.302	-0.532644	0.0640717	-8.31325	9.31156e-17	5.44821e-16
THOP1	ENSG00000172009	745.149	-0.376558	0.0486152	-7.74568	9.50723e-15	4.85197e-14
LAMB2	ENSG00000172037	523.678	-0.613752	0.123394	-4.97392	6.56115e-07	1.76758e-06
USP19	ENSG00000172046	1442.32	0.164861	0.0597281	2.76019	0.00577682	0.00976344
QARS	ENSG00000172053	2092.6	0.569814	0.0437512	13.024	8.9389e-39	1.89278e-37
ORMDL3	ENSG00000172057	250.816	-0.301186	0.0611082	-4.92873	8.27678e-07	2.21576e-06
KLF11	ENSG00000172059	389.187	-0.0786904	0.0604235	-1.30231	0.192809	0.24172
SMN1	ENSG00000172062	83.7627	-0.106824	0.0809259	-1.32002	0.186829	0.235061
EIF2AK3	ENSG00000172071	249.926	0.0364503	0.0528133	0.690173	0.490085	0.550808
MOB3A	ENSG00000172081	2486.89	-0.304396	0.0629471	-4.83575	1.32645e-06	3.49379e-06
KRCC1	ENSG00000172086	760.692	0.0733807	0.0497562	1.47481	0.140265	0.182014
NME6	ENSG00000172113	756.338	0.18658	0.0371792	5.0184	5.21045e-07	1.41865e-06
CYCS	ENSG00000172115	5216.22	0.288892	0.0458477	6.30112	2.95498e-10	1.0899e-09
SLFN12	ENSG00000172123	296.61	-0.58682	0.108058	-5.43059	5.61668e-08	1.67559e-07
CALB2	ENSG00000172137	6.3681	-0.255903	0.307676	-0.831731	0.405561	0.467469
SNTB1	ENSG00000172164	631.926	0.6771	0.0793572	8.53231	1.43453e-17	8.85404e-17
MTBP	ENSG00000172167	105.88	0.0447273	0.0811317	0.551293	0.581433	0.636926
TEFM	ENSG00000172171	391.347	0.092672	0.0404007	2.29382	0.0218006	0.0333969
MRPL13	ENSG00000172172	895.117	0.202735	0.0544021	3.7266	0.000194079	0.000403601
MALT1	ENSG00000172175	1793.5	-0.431117	0.0531907	-8.10513	5.26905e-16	2.90521e-15
ISG20	ENSG00000172183	1595.91	1.66246	0.168756	9.85129	6.76688e-23	5.97241e-22
MBOAT1	ENSG00000172197	993.242	-2.23192	0.102162	-21.8469	8.32674e-106	2.16804e-103
ID4	ENSG00000172201	23.2957	-0.50365	0.312196	-1.61325	0.10669	0.142348
GPR22	ENSG00000172209	28.2102	0.0189715	0.116567	0.162751	0.870714	0.892552
CXCR6	ENSG00000172215	9.11337	-0.222355	0.169127	-1.31472	0.188603	0.237061
CEBPB	ENSG00000172216	6314.96	0.154939	0.0863673	1.79395	0.0728208	0.100906
AZU1	ENSG00000172232	28.2717	-0.743906	0.204136	-3.64418	0.000268247	0.000548272
PAIP1	ENSG00000172239	1647.69	-0.156091	0.0383939	-4.0655	4.79291e-05	0.000107272
CLEC7A	ENSG00000172243	5211.81	0.303719	0.0591876	5.13146	2.87498e-07	8.02346e-07
C5orf34	ENSG00000172244	97.3911	-0.0266495	0.07272	-0.366466	0.714017	0.75844
ZNF131	ENSG00000172262	858.102	-0.251419	0.0454009	-5.53776	3.06373e-08	9.36842e-08
DPAGT1	ENSG00000172269	790.98	-0.0315103	0.0520886	-0.604936	0.545221	0.602861
BSG	ENSG00000172270	5049.61	-0.0734802	0.0565963	-1.29832	0.194177	0.243207
HINFP	ENSG00000172273	601.746	-0.197517	0.0381766	-5.17378	2.29403e-07	6.47153e-07
CERS6	ENSG00000172292	1535.39	0.110113	0.0489689	2.24864	0.0245354	0.0372696
SPTLC3	ENSG00000172296	89.8708	-1.44155	0.158552	-9.09193	9.7292e-20	6.97921e-19
COPRS	ENSG00000172301	920.024	0.270335	0.056372	4.79555	1.62227e-06	4.24118e-06
TP53RK	ENSG00000172315	487.752	0.094129	0.0464363	2.02706	0.0426566	0.0618666
CLEC12A	ENSG00000172322	58.0991	0.314469	0.16089	1.95457	0.0506343	0.0724157
BPGM	ENSG00000172331	403.535	0.237577	0.0550087	4.31891	1.56803e-05	3.69846e-05
POP7	ENSG00000172336	297.455	0.217367	0.0535868	4.05635	4.98458e-05	0.000111314
ALG14	ENSG00000172339	184.864	0.0919823	0.0541801	1.69771	0.0895617	0.121489
SUCLG2	ENSG00000172340	2003.2	0.173563	0.0588396	2.94977	0.00318015	0.00560663
STARD5	ENSG00000172345	91.8378	-0.693149	0.0790252	-8.77124	1.7671e-18	1.17362e-17
RCAN2	ENSG00000172348	25.9006	-1.71795	0.2137	-8.03908	9.05177e-16	4.91952e-15
IL16	ENSG00000172349	414.333	-0.0511597	0.070242	-0.728335	0.466408	0.527655
GNB2	ENSG00000172354	8432.62	-0.104242	0.0642978	-1.62124	0.104967	0.140275
CFAP53	ENSG00000172361	6.46263	0.419756	0.15814	2.65434	0.00794648	0.0131382
MCRIP2	ENSG00000172366	904.792	1.26742	0.0643255	19.7032	2.02243e-86	3.05756e-84
C2CD2L	ENSG00000172375	892.447	0.0221571	0.0668929	0.331232	0.740469	0.782018
ARNT2	ENSG00000172379	21.2146	-1.31995	0.254579	-5.18484	2.16205e-07	6.125e-07
GNG12	ENSG00000172380	1511.11	-0.876372	0.0587855	-14.908	2.92529e-50	1.03601e-48
MYOZ2	ENSG00000172399	44.5672	-3.83301	0.239279	-16.019	9.41253e-58	4.61116e-56
SYNPO2	ENSG00000172403	202.905	0.0775217	0.214757	0.360974	0.718119	0.761617
DNAJB7	ENSG00000172404	11.9516	0.0602755	0.126198	0.477628	0.632915	0.684891
CLP1	ENSG00000172409	493.963	0.067993	0.0432096	1.57356	0.115589	0.152742
RSPH9	ENSG00000172426	9.87855	-0.262923	0.116362	-2.25953	0.0238506	0.0363314
COPS9	ENSG00000172428	619.921	-0.619069	0.0811059	-7.63285	2.29617e-14	1.13837e-13
GTPBP2	ENSG00000172432	1356.78	0.0494237	0.0799197	0.618417	0.536301	0.59439
FGGY	ENSG00000172456	265.639	0.138113	0.0565645	2.44169	0.0146186	0.0231201
TCEAL1	ENSG00000172465	449.393	0.254285	0.0697244	3.647	0.000265321	0.000542605
ZNF24	ENSG00000172466	2060.03	0.0847951	0.0315078	2.69124	0.00711861	0.0118531
MANEA	ENSG00000172469	788.856	-0.211872	0.0573795	-3.69247	0.000222083	0.000458045
AFF1	ENSG00000172493	5501.74	-0.185302	0.0745165	-2.48673	0.0128924	0.0206385
FIBP	ENSG00000172500	888.61	0.119173	0.0507372	2.34884	0.0188321	0.0292182
CARNS1	ENSG00000172508	22.5978	0.351202	0.130277	2.69582	0.00702166	0.0117055
BANP	ENSG00000172530	504.688	0.256782	0.0447333	5.74028	9.45195e-09	3.03689e-08
PPP1CA	ENSG00000172531	3909.28	0.0818777	0.0456785	1.79248	0.0730565	0.101199
HCFC1	ENSG00000172534	5917.48	-0.0102013	0.0801087	-0.127343	0.898669	0.915627
CTSW	ENSG00000172543	24.0724	1.83094	0.157461	11.6279	2.9721e-31	4.20823e-30
NIPAL4	ENSG00000172548	25.2927	1.07901	0.262569	4.10942	3.96655e-05	8.95179e-05
MUCL1	ENSG00000172551	3.68195	-3.08685	0.837189	-3.68716	0.000226775	0.000467104
PDE3A	ENSG00000172572	105.931	-0.625184	0.170926	-3.65763	0.000254562	0.000521436
RASGRP1	ENSG00000172575	148.434	1.46729	0.125088	11.7301	8.93701e-32	1.29942e-30
KLHL6	ENSG00000172578	2194.66	0.523642	0.0737374	7.10144	1.23467e-12	5.47961e-12
CHCHD1	ENSG00000172586	659.772	-0.0539003	0.064184	-0.839778	0.401033	0.462705
MRPL52	ENSG00000172590	628.322	0.0712085	0.0637725	1.1166	0.264165	0.320241
SMPDL3A	ENSG00000172594	225.8	0.767177	0.119275	6.43199	1.25946e-10	4.78466e-10
RND1	ENSG00000172602	61.4784	3.64494	0.210327	17.3299	2.79907e-67	2.10454e-65
RAD9A	ENSG00000172613	340.303	-0.609493	0.0509635	-11.9594	5.79786e-33	9.0075e-32
EFEMP2	ENSG00000172638	157.453	0.508099	0.0846114	6.00509	1.91225e-09	6.55123e-09
OR10AD1	ENSG00000172640	5.08722	0.417446	0.216849	1.92505	0.0542232	0.0770779
AGAP5	ENSG00000172650	20.1663	-0.00463107	0.0877681	-0.0527649	0.957919	0.964712
WASHC2C	ENSG00000172661	2427.71	0.151951	0.042073	3.61159	0.00030432	0.000617155
TMEM134	ENSG00000172663	485.758	0.315557	0.0632765	4.98696	6.13383e-07	1.65722e-06
ZMAT3	ENSG00000172667	1955.43	-0.387864	0.0686886	-5.6467	1.63561e-08	5.14268e-08
ZFAND4	ENSG00000172671	174.752	0.828437	0.0515337	16.0756	3.78123e-58	1.86541e-56
ZNF738	ENSG00000172687	161.707	-0.345572	0.068835	-5.0203	5.15917e-07	1.4055e-06
SLFN11	ENSG00000172716	3723.32	-1.21024	0.0701114	-17.2617	9.14436e-67	6.69634e-65
CORO1B	ENSG00000172725	3431.28	0.247634	0.0438526	5.64696	1.6331e-08	5.13678e-08
FUT10	ENSG00000172728	202.972	0.263375	0.0755926	3.48413	0.000493738	0.000972535
MUS81	ENSG00000172732	632.621	0.206468	0.0488297	4.22832	2.35442e-05	5.43744e-05
TMEM217	ENSG00000172738	166.739	0.00984411	0.147046	0.0669459	0.946625	0.955802
ZNF596	ENSG00000172748	50.0825	0.46573	0.128996	3.61042	0.000305707	0.000619864
CFL1	ENSG00000172757	40605.7	0.103338	0.0652069	1.58478	0.113017	0.149795
TMCC1	ENSG00000172765	537.535	0.0650276	0.0326424	1.99212	0.0463579	0.0667409
NAA16	ENSG00000172766	370.408	0.0389573	0.0471211	0.826748	0.40838	0.47041
FAM192A	ENSG00000172775	1746.3	0.278624	0.0259428	10.7399	6.6092e-27	7.26547e-26
RAB43	ENSG00000172780	66.6645	-0.0826473	0.0847961	-0.974659	0.329729	0.389579
CBWD1	ENSG00000172785	877.564	-0.13138	0.0586133	-2.24146	0.024996	0.0379152
RAB37	ENSG00000172794	26.6805	-0.669083	0.175757	-3.80687	0.000140739	0.000297742
DCP2	ENSG00000172795	2929.62	-0.396271	0.0401035	-9.88119	5.02311e-23	4.4671e-22
SNX32	ENSG00000172803	60.6	-0.00755293	0.0791062	-0.0954784	0.923935	0.936862
RPL38	ENSG00000172809	1311.13	-0.325865	0.0966042	-3.3732	0.000743001	0.00143438
RARG	ENSG00000172819	87.3889	0.470919	0.109053	4.31825	1.57274e-05	3.70646e-05
CES4A	ENSG00000172824	127.249	-0.0322516	0.0769532	-0.419106	0.675139	0.724393
SSH3	ENSG00000172830	348.15	0.313815	0.0646839	4.85152	1.22518e-06	3.23798e-06
CES2	ENSG00000172831	980.58	-0.158348	0.0367079	-4.31373	1.60522e-05	3.7792e-05
PDP2	ENSG00000172840	195.222	0.977116	0.0695152	14.0562	7.06127e-45	1.98961e-43
SP3	ENSG00000172845	1474.65	-0.155306	0.0445265	-3.48794	0.000486764	0.000960008
DMXL1	ENSG00000172869	3102.29	-0.051637	0.064002	-0.806803	0.41978	0.481844
METAP1D	ENSG00000172878	82.3885	-0.270141	0.1007	-2.68264	0.00730426	0.0121378
ZNF621	ENSG00000172888	766.532	0.140009	0.0531027	2.63657	0.00837482	0.0137945
EGFL7	ENSG00000172889	922.076	-0.366	0.10082	-3.63024	0.000283155	0.000576728
NADSYN1	ENSG00000172890	1483.23	0.0533032	0.0418314	1.27424	0.202579	0.252495
DHCR7	ENSG00000172893	594.265	-0.132146	0.0991434	-1.33288	0.182571	0.23022
NBEA	ENSG00000172915	72.6177	-1.0867	0.101666	-10.689	1.14626e-26	1.23973e-25
RNASEH2C	ENSG00000172922	435.204	-0.125179	0.0545072	-2.29656	0.0216439	0.0331822
MYEOV	ENSG00000172927	135.806	1.86354	0.133222	13.9882	1.84e-44	5.0528e-43
ANKRD13D	ENSG00000172932	1438.77	0.0959228	0.0552724	1.73546	0.0826599	0.112988
MYD88	ENSG00000172936	8452.96	0.0313221	0.0896691	0.349308	0.726858	0.769724
OXSR1	ENSG00000172939	1738.53	-0.288122	0.0448327	-6.4266	1.30488e-10	4.95052e-10
PHF8	ENSG00000172943	785.617	-0.0401212	0.0467532	-0.858148	0.390811	0.452731
LCLAT1	ENSG00000172954	442.316	-0.438872	0.0715998	-6.12951	8.81485e-10	3.11477e-09
MIR4435-2HG	ENSG00000172965	773.929	-0.8836	0.0633065	-13.9575	2.83225e-44	7.73233e-43
KAT5	ENSG00000172977	463.882	0.0872321	0.0436697	1.99754	0.0457663	0.0659567
SH3RF3	ENSG00000172985	285.849	-0.934468	0.0872658	-10.7083	9.30494e-27	1.01181e-25
GXYLT2	ENSG00000172986	16.3777	-0.938472	0.225116	-4.16884	3.06151e-05	6.9844e-05
DCAKD	ENSG00000172992	135.295	-0.221564	0.056509	-3.92087	8.82311e-05	0.000191263
TADA2B	ENSG00000173011	390.917	0.019815	0.0544658	0.363807	0.716002	0.759888
CCDC96	ENSG00000173013	22.3977	0.847862	0.0923899	9.177	4.43263e-20	3.26468e-19
GRK2	ENSG00000173020	3279.07	0.289785	0.0832835	3.4795	0.000502356	0.000987987
RELA	ENSG00000173039	1906.4	-0.406892	0.0577145	-7.05007	1.78822e-12	7.85699e-12
EVC2	ENSG00000173040	27.6014	0.014196	0.196468	0.0722557	0.942398	0.952287
ZNF680	ENSG00000173041	235.391	0.25924	0.134534	1.92695	0.0539861	0.0767797
HECTD4	ENSG00000173064	2376.33	-0.298893	0.0629598	-4.74736	2.06092e-06	5.33639e-06
FAM222B	ENSG00000173065	1380.34	-0.124774	0.067019	-1.86177	0.062636	0.0881015
BNC2	ENSG00000173068	454.723	-0.547191	0.07688	-7.11746	1.0993e-12	4.89585e-12
RXFP4	ENSG00000173080	8.65339	-0.143619	0.185536	-0.774074	0.438887	0.50071
HPSE	ENSG00000173083	917.932	-1.70599	0.0990474	-17.224	1.75491e-66	1.27186e-64
COQ2	ENSG00000173085	719.303	-0.321771	0.0536571	-5.9968	2.01238e-09	6.87417e-09
HSPA6	ENSG00000173110	276.943	-2.14894	0.11518	-18.6572	1.10465e-77	1.15047e-75
TRMT112	ENSG00000173113	697.462	-0.541441	0.0636439	-8.50735	1.7795e-17	1.09209e-16
LRRN3	ENSG00000173114	18.1089	0.580218	0.164477	3.52765	0.000419271	0.000834269
KDM2A	ENSG00000173120	4338.9	0.0996822	0.0657704	1.51561	0.129618	0.169371
ADCK5	ENSG00000173137	218.951	-0.0307947	0.0575452	-0.535139	0.592553	0.647393
MRPL57	ENSG00000173141	701.675	0.154018	0.0544571	2.82824	0.00468053	0.00802148
NOC3L	ENSG00000173145	740.773	-0.160806	0.0598503	-2.68681	0.00721373	0.0120015
ESRRA	ENSG00000173153	966.803	0.61685	0.0572641	10.772	4.66681e-27	5.15917e-26
RHOD	ENSG00000173156	6.53364	-0.170178	0.240449	-0.707752	0.479099	0.539668
COMMD1	ENSG00000173163	592.384	-0.161134	0.0567164	-2.84105	0.00449655	0.00772595
RAPH1	ENSG00000173166	989.585	-0.507753	0.0901405	-5.6329	1.77203e-08	5.54894e-08
MTX1	ENSG00000173171	301.096	0.661067	0.0469161	14.0904	4.35011e-45	1.24062e-43
PARP14	ENSG00000173193	35371.1	-0.275412	0.0834404	-3.3007	0.000964441	0.00183467
CYSLTR1	ENSG00000173198	591.506	-1.92936	0.11004	-17.5333	7.97307e-69	6.44261e-67
PARP15	ENSG00000173200	226.603	0.261566	0.159498	1.63994	0.101018	0.135501
CKS1B	ENSG00000173207	374.77	-0.722068	0.0893924	-8.07752	6.60988e-16	3.62461e-15
AHSA2	ENSG00000173209	1338.9	0.143847	0.0569372	2.52642	0.0115232	0.0185906
ABLIM3	ENSG00000173210	842.021	-0.540539	0.0707873	-7.6361	2.23896e-14	1.11196e-13
MFSD4B	ENSG00000173214	366.178	0.160725	0.0497739	3.2291	0.00124179	0.00232206
VANGL1	ENSG00000173218	294.063	-0.0232824	0.0589414	-0.39501	0.692836	0.7396
GLRX	ENSG00000173221	6244.82	0.347167	0.0639409	5.4295	5.65108e-08	1.6855e-07
IQCB1	ENSG00000173226	575.534	-0.146973	0.043436	-3.38367	0.000715229	0.001384
GOLGB1	ENSG00000173230	2643.97	0.215475	0.0459774	4.68655	2.77851e-06	7.09901e-06
LIPM	ENSG00000173239	44.4598	-0.230231	0.194699	-1.1825	0.237008	0.290602
ZNF483	ENSG00000173258	25.1529	0.119399	0.127169	0.938903	0.34778	0.408436
PLAC8L1	ENSG00000173261	2.02867	1.42519	0.215632	6.60936	3.85993e-11	1.5322e-10
GPR137	ENSG00000173264	340.444	0.68304	0.0569834	11.9867	4.17441e-33	6.54316e-32
SNCG	ENSG00000173267	109.456	-0.572974	0.101766	-5.63029	1.79906e-08	5.63108e-08
MMRN2	ENSG00000173269	441.463	-0.32482	0.118042	-2.75173	0.00592822	0.0100013
MZT2A	ENSG00000173272	210.812	-0.826106	0.0872003	-9.47366	2.70208e-21	2.16228e-20
TNKS	ENSG00000173273	814.221	0.101948	0.0344032	2.96333	0.0030433	0.00538359
ZNF449	ENSG00000173275	423.378	0.145075	0.055427	2.61741	0.00885991	0.0145238
ZBTB21	ENSG00000173276	453.779	0.233818	0.0494353	4.72977	2.24775e-06	5.80092e-06
PPP1R3B	ENSG00000173281	248.007	-0.425758	0.0757975	-5.61705	1.94242e-08	6.05954e-08
MAP3K11	ENSG00000173327	2065.1	0.239586	0.0526356	4.55179	5.31926e-06	1.32019e-05
TRIB1	ENSG00000173334	937.683	-0.202547	0.0687219	-2.94735	0.00320515	0.00564575
KCNK7	ENSG00000173338	9.52388	0.0283153	0.136519	0.20741	0.83569	0.863448
C1QB	ENSG00000173369	28252.1	0.708272	0.0674572	10.4996	8.67637e-26	8.87198e-25
C1QA	ENSG00000173372	18540.5	0.661077	0.0688913	9.59594	8.31539e-22	6.87732e-21
OLR1	ENSG00000173391	1473.91	1.69673	0.141741	11.9706	5.06722e-33	7.90734e-32
DAG1	ENSG00000173402	458.927	0.675484	0.0967809	6.97952	2.96188e-12	1.28333e-11
ARV1	ENSG00000173409	354.565	0.231676	0.0447523	5.17685	2.25669e-07	6.3713e-07
NAA20	ENSG00000173418	3551.33	-0.0118811	0.0519003	-0.228922	0.818929	0.849564
CCDC36	ENSG00000173421	25.433	0.399671	0.134179	2.97864	0.0028953	0.00513859
SAA1	ENSG00000173432	50.0871	-2.08599	0.195587	-10.6653	1.47978e-26	1.58822e-25
MINOS1	ENSG00000173436	323.393	-0.0138202	0.0699243	-0.197646	0.843322	0.869991
EHBP1L1	ENSG00000173442	3472.21	0.215997	0.0750659	2.87743	0.00400924	0.00694467
THAP2	ENSG00000173451	97.5728	0.27515	0.0550797	4.99549	5.86864e-07	1.58882e-06
RNF26	ENSG00000173456	432.205	-0.0926818	0.0633166	-1.46378	0.143254	0.185499
PPP1R14B	ENSG00000173457	1064	0.220719	0.0822135	2.6847	0.0072594	0.0120704
SSSCA1	ENSG00000173465	185.866	0.00352731	0.0605968	0.0582095	0.953582	0.961652
SMARCC1	ENSG00000173473	1428.83	0.120649	0.0392167	3.07647	0.00209469	0.00379284
ZNF417	ENSG00000173480	163.317	0.133849	0.0617865	2.16632	0.0302869	0.0452053
PTPRM	ENSG00000173482	200.4	0.0926993	0.147885	0.626833	0.530769	0.589466
FKBP2	ENSG00000173486	734.796	0.0443321	0.0578464	0.766375	0.443453	0.505304
VEGFB	ENSG00000173511	875.818	-0.0294037	0.104451	-0.281507	0.778322	0.814045
PEAK1	ENSG00000173517	3399.69	0.0385212	0.0659262	0.584308	0.559013	0.615966
TNFRSF10D	ENSG00000173530	342.359	-0.919018	0.0901618	-10.193	2.13116e-24	2.05234e-23
MST1	ENSG00000173531	68.6693	0.393897	0.0985865	3.99545	6.45717e-05	0.000142256
TNFRSF10C	ENSG00000173535	122.044	0.983043	0.134645	7.301	2.85632e-13	1.31931e-12
GMPPB	ENSG00000173540	470.876	-0.385641	0.0549556	-7.01732	2.26169e-12	9.86334e-12
MOB1B	ENSG00000173542	3295.87	-0.533304	0.0644542	-8.27415	1.29379e-16	7.47974e-16
ZNF622	ENSG00000173545	962.811	-0.100062	0.0415968	-2.40553	0.0161491	0.025344
CSPG4	ENSG00000173546	72.6098	1.97639	0.187193	10.558	4.66335e-26	4.82108e-25
SNX33	ENSG00000173548	278.925	0.3762	0.0706697	5.32335	1.01874e-07	2.96861e-07
NABP1	ENSG00000173559	12926.9	-0.386905	0.0664738	-5.82041	5.8704e-09	1.92575e-08
CHD2	ENSG00000173575	2369.68	0.276678	0.043201	6.40444	1.50921e-10	5.68736e-10
CCDC106	ENSG00000173581	520.247	0.134391	0.0569147	2.36127	0.0182124	0.0283354
CEP83	ENSG00000173588	474.211	-0.0596196	0.062565	-0.952922	0.34063	0.401143
SULT1B1	ENSG00000173597	48.8063	-2.57419	0.232445	-11.0744	1.66974e-28	1.98953e-27
NUDT4	ENSG00000173598	418.14	0.00837812	0.0594537	0.140918	0.887934	0.906766
PC	ENSG00000173599	397.52	0.169963	0.0725691	2.34208	0.0191764	0.0297036
SCAI	ENSG00000173611	226.285	-0.0590541	0.0616283	-0.958231	0.337947	0.398251
NMNAT1	ENSG00000173614	511.559	0.488607	0.039618	12.3329	6.02047e-35	1.02853e-33
LRFN4	ENSG00000173621	133.741	0.504155	0.0832846	6.05341	1.41815e-09	4.92813e-09
APOBEC4	ENSG00000173627	8.27705	1.20216	0.194775	6.17202	6.74235e-10	2.40664e-09
SLC19A1	ENSG00000173638	344.451	-0.287398	0.0864832	-3.32316	0.000890023	0.00170208
HSPB7	ENSG00000173641	23.7422	1.78042	0.215519	8.26111	1.4433e-16	8.32354e-16
RCE1	ENSG00000173653	243.133	0.065585	0.0458754	1.42963	0.152822	0.196496
UQCRH	ENSG00000173660	1688.7	-0.169696	0.0655271	-2.58971	0.00960568	0.0156608
EIF1AX	ENSG00000173674	1552.21	-0.265381	0.0576961	-4.59964	4.23224e-06	1.06051e-05
SPDYE2B	ENSG00000173678	20.1881	0.146312	0.162211	0.901982	0.367067	0.428011
BCLAF3	ENSG00000173681	577.478	-0.322929	0.0656392	-4.91976	8.66496e-07	2.31747e-06
PSMD1	ENSG00000173692	4156	-0.000426358	0.0430887	-0.00989488	0.992105	0.993518
SUSD5	ENSG00000173705	21.3234	-0.0554878	0.150954	-0.367581	0.713185	0.757758
HEG1	ENSG00000173706	3210.21	-0.518867	0.124023	-4.18362	2.86902e-05	6.56229e-05
C11orf80	ENSG00000173715	56.8573	-0.459241	0.0849635	-5.40516	6.47507e-08	1.92107e-07
TOMM20	ENSG00000173726	2031.82	-0.0681452	0.0367322	-1.85519	0.0635689	0.0892885
AGFG1	ENSG00000173744	1696.66	-0.728296	0.066859	-10.893	1.24452e-27	1.42145e-26
STAT5B	ENSG00000173757	934.899	0.113682	0.0299189	3.79968	0.000144886	0.000305915
CNP	ENSG00000173786	2409.96	-0.568178	0.0487832	-11.647	2.37692e-31	3.39284e-30
JUP	ENSG00000173801	327.011	-0.0500593	0.138671	-0.360992	0.718105	0.761617
EIF1	ENSG00000173812	14168.4	-0.321914	0.0560466	-5.74368	9.2639e-09	2.9792e-08
ENDOV	ENSG00000173818	147.428	-0.200147	0.0583105	-3.43244	0.00059817	0.0011655
RNF213	ENSG00000173821	57308.7	-0.346168	0.0723705	-4.78328	1.72457e-06	4.49693e-06
PLK3	ENSG00000173846	803.922	0.656916	0.0891308	7.37024	1.70318e-13	8.00358e-13
NET1	ENSG00000173848	241.438	-0.606968	0.0844319	-7.18885	6.53411e-13	2.95306e-12
DPY19L1	ENSG00000173852	454.519	-0.319569	0.0751831	-4.25055	2.1325e-05	4.95505e-05
PHOSPHO1	ENSG00000173868	342.684	0.141192	0.0967188	1.45982	0.144339	0.186784
ZNF791	ENSG00000173875	695.195	0.217749	0.0352731	6.17322	6.6911e-10	2.38956e-09
PHC3	ENSG00000173889	2785.1	0.0967121	0.0667562	1.44874	0.147411	0.190339
GPR160	ENSG00000173890	625.889	-0.544047	0.0798824	-6.81059	9.71984e-12	4.05402e-11
GOLIM4	ENSG00000173905	1799.66	0.20419	0.0493176	4.14031	3.46838e-05	7.88065e-05
RBM4B	ENSG00000173914	368.987	0.120813	0.0324755	3.72014	0.000199112	0.000413395
USMG5	ENSG00000173915	1352.09	0.125154	0.0793601	1.57704	0.114786	0.151824
HOXB2	ENSG00000173917	37.6825	0.404063	0.157868	2.5595	0.0104822	0.0170145
C1QTNF1	ENSG00000173918	10.1626	1.53129	0.3277	4.67286	2.97035e-06	7.56305e-06
2003-03-01	ENSG00000173926	184.029	0.209505	0.0761699	2.7505	0.00595047	0.010034
SWSAP1	ENSG00000173928	50.2056	0.69207	0.0724919	9.54685	1.33699e-21	1.09227e-20
RBM4	ENSG00000173933	200.821	-0.449465	0.0406226	-11.0644	1.86699e-28	2.21518e-27
XXYLT1	ENSG00000173950	306.084	-0.114175	0.0569011	-2.00656	0.0447966	0.0647118
UBXN2A	ENSG00000173960	529.229	-0.977006	0.0524458	-18.6289	1.87498e-77	1.9384e-75
LRRC63	ENSG00000173988	10.5346	0.229433	0.140028	1.63848	0.101322	0.135882
TCAP	ENSG00000173991	10.2126	-0.177995	0.135418	-1.31441	0.188709	0.237173
CCS	ENSG00000173992	400.104	-0.385143	0.0648137	-5.94231	2.8103e-09	9.496e-09
NRROS	ENSG00000174004	1885.54	-0.634532	0.0630794	-10.0593	8.3621e-24	7.75535e-23
CEP19	ENSG00000174007	115.424	0.542182	0.0623767	8.69206	3.55933e-18	2.29771e-17
KLHL15	ENSG00000174010	388.928	0.296931	0.0731994	4.05646	4.98211e-05	0.000111294
FBXO45	ENSG00000174013	357.008	-0.0742638	0.0633332	-1.17259	0.240961	0.295011
GNG5	ENSG00000174021	3011.95	0.0716272	0.0618444	1.15818	0.246789	0.301438
SLC25A30	ENSG00000174032	781.873	-0.505767	0.0551488	-9.17094	4.68918e-20	3.44461e-19
C9orf131	ENSG00000174038	15.0645	0.264002	0.13652	1.9338	0.0531374	0.0756569
CTSF	ENSG00000174080	36.2656	-0.59785	0.313978	-1.90412	0.0568949	0.0806149
MSRB3	ENSG00000174099	76.3563	-0.156676	0.233439	-0.671166	0.502115	0.561768
LEMD3	ENSG00000174106	831.243	-0.277971	0.0550332	-5.05097	4.39578e-07	1.20547e-06
C16orf91	ENSG00000174109	158.377	0.089021	0.0631655	1.40933	0.158738	0.203284
TLR10	ENSG00000174123	65.4262	2.24639	0.132542	16.9486	1.97254e-64	1.3144e-62
TLR1	ENSG00000174125	4916.04	0.181327	0.0907377	1.99836	0.0456776	0.0658493
TLR6	ENSG00000174130	1179.82	0.00608017	0.045467	0.133727	0.893618	0.911776
FAM174A	ENSG00000174132	357.359	0.288112	0.0493587	5.8371	5.31161e-09	1.74856e-08
RGMB	ENSG00000174136	259.913	-0.0431256	0.084115	-0.512698	0.608163	0.662439
CYB561D1	ENSG00000174151	323.317	0.170924	0.0468389	3.64918	0.000263076	0.000538407
ZDHHC24	ENSG00000174165	422.515	0.625841	0.0453457	13.8015	2.49441e-43	6.59237e-42
TRMT10C	ENSG00000174173	596.661	-0.0581359	0.0528643	-1.09972	0.271455	0.327694
CTU2	ENSG00000174177	141.653	-0.138191	0.0670408	-2.0613	0.0392745	0.0573773
MGA	ENSG00000174197	1654.49	0.366318	0.046686	7.84643	4.28049e-15	2.23898e-14
C12orf66	ENSG00000174206	207.183	0.640348	0.0754812	8.48354	2.18443e-17	1.3313e-16
PIGG	ENSG00000174227	1188.98	-0.116462	0.0337922	-3.44643	0.000568042	0.00111019
PRPF8	ENSG00000174231	4289.66	-0.0197721	0.0478264	-0.413415	0.679303	0.728028
ADCY6	ENSG00000174233	339.434	0.00644577	0.07667	0.0840716	0.932999	0.944623
PITPNA	ENSG00000174238	7153.77	-0.346282	0.0761691	-4.54622	5.4617e-06	1.35292e-05
DDX23	ENSG00000174243	1915.17	-0.312833	0.0381232	-8.20584	2.2898e-16	1.30501e-15
ZNHIT2	ENSG00000174276	79.4508	0.135571	0.0658025	2.06027	0.0393731	0.0575153
ZBTB4	ENSG00000174282	1081.1	0.0653115	0.0626172	1.04303	0.296935	0.354979
ZHX3	ENSG00000174306	532.697	-0.057251	0.0712793	-0.803192	0.421864	0.483999
PHLDA3	ENSG00000174307	174.056	0.466538	0.109504	4.26046	2.04007e-05	4.74734e-05
SLC16A13	ENSG00000174327	108.472	0.183557	0.0734257	2.4999	0.0124228	0.0199367
C11orf45	ENSG00000174370	224.345	0.460185	0.0775868	5.93123	3.0067e-09	1.01353e-08
EXO1	ENSG00000174371	131.564	-1.40171	0.149947	-9.34804	8.92869e-21	6.91285e-20
RALGAPA1	ENSG00000174373	538.984	0.00623857	0.0450696	0.138421	0.889908	0.908518
LIG4	ENSG00000174405	1265.39	-0.0239877	0.0593891	-0.403907	0.686281	0.733717
GTF2IRD2B	ENSG00000174428	64.6212	-0.146654	0.0669759	-2.18966	0.0285493	0.0428803
ATP2A2	ENSG00000174437	6547.88	-0.258591	0.0467311	-5.5336	3.13731e-08	9.58718e-08
ZWILCH	ENSG00000174442	534.25	-0.275522	0.0587995	-4.68579	2.78889e-06	7.12293e-06
RPL4	ENSG00000174444	11499.7	-0.00843212	0.0507873	-0.166028	0.868135	0.890492
SNAPC5	ENSG00000174446	520.56	0.340911	0.0456135	7.47391	7.78484e-14	3.74205e-13
C12orf76	ENSG00000174456	464.394	0.282293	0.0490674	5.75318	8.75811e-09	2.82041e-08
BBS1	ENSG00000174483	18.59	0.488193	0.0811077	6.01907	1.75419e-09	6.03324e-09
DENND4A	ENSG00000174485	1003.69	-0.541604	0.054688	-9.90353	4.0182e-23	3.59161e-22
GCSAM	ENSG00000174500	36.7092	-1.07094	0.138332	-7.74181	9.80106e-15	4.99286e-14
ANKRD36C	ENSG00000174501	515.78	0.00380616	0.0641523	0.05933	0.952689	0.96089
PELI3	ENSG00000174516	64.2026	1.18161	0.0697695	16.936	2.44274e-64	1.6049e-62
TMEM81	ENSG00000174529	10.1939	0.126396	0.140589	0.899044	0.368629	0.42969
MRPL11	ENSG00000174547	482.238	-0.0592395	0.0613301	-0.965912	0.334088	0.3942
IL20RB	ENSG00000174564	28.0267	0.93766	0.0927519	10.1093	5.02239e-24	4.72024e-23
AKIRIN1	ENSG00000174574	3504.58	-0.0797768	0.0318793	-2.50247	0.0123331	0.0198062
MSL2	ENSG00000174579	617.803	0.247463	0.0449017	5.51122	3.56347e-08	1.08315e-07
ZNF497	ENSG00000174586	60.9384	0.103231	0.0867084	1.19056	0.233827	0.287027
CMKLR1	ENSG00000174600	10846.9	0.177659	0.0711613	2.49656	0.0125404	0.0201161
ANGEL2	ENSG00000174606	1000.59	0.441563	0.0546025	8.08687	6.12174e-16	3.36217e-15
IQCK	ENSG00000174628	36.3805	0.13071	0.117604	1.11144	0.266377	0.322302
ZNF266	ENSG00000174652	693.049	-0.158847	0.0646117	-2.45848	0.0139525	0.022168
SLC29A2	ENSG00000174669	39.4457	0.662494	0.103119	6.42454	1.32265e-10	5.01387e-10
B4GAT1	ENSG00000174684	143.795	0.875324	0.0780973	11.2081	3.7199e-29	4.64905e-28
TMEM167A	ENSG00000174695	2842.61	-0.121348	0.0362507	-3.34748	0.0008155	0.00156767
SH3PXD2B	ENSG00000174705	1676.26	0.933799	0.0888319	10.512	7.60858e-26	7.79713e-25
KIAA1551	ENSG00000174718	3335.92	0.0465951	0.0666503	0.699099	0.48449	0.545086
LARP7	ENSG00000174720	903.193	0.204952	0.0623328	3.28802	0.00100893	0.0019118
FGFBP3	ENSG00000174721	31.5536	0.185725	0.0880331	2.10972	0.0348828	0.0514694
NR1D2	ENSG00000174738	456.833	-0.0138386	0.0680077	-0.203485	0.838756	0.866084
BRMS1	ENSG00000174744	704.8	0.190606	0.0514818	3.7024	0.000213567	0.000441451
RPL15	ENSG00000174748	9739.18	-0.129941	0.0465078	-2.79395	0.00520684	0.00886619
C4orf32	ENSG00000174749	1769.15	-1.55796	0.0688411	-22.6313	2.13346e-113	6.38221e-111
HRAS	ENSG00000174775	389.46	-0.494903	0.0636868	-7.77089	7.79345e-15	3.99912e-14
SRP72	ENSG00000174780	2075.09	-0.030299	0.044951	-0.674045	0.500283	0.560208
RIN1	ENSG00000174791	187.118	-0.117553	0.0797943	-1.4732	0.140698	0.182526
C4orf26	ENSG00000174792	150.99	-0.0812147	0.307623	-0.264007	0.791775	0.825719
THAP6	ENSG00000174796	419.994	0.350756	0.0415049	8.45095	2.88934e-17	1.74427e-16
CEP135	ENSG00000174799	650.221	-0.108253	0.0463648	-2.33481	0.0195536	0.030228
FZD4	ENSG00000174804	21.3568	-0.283761	0.175796	-1.61415	0.106495	0.142141
CD248	ENSG00000174807	228.804	-0.818002	0.22725	-3.59956	0.00031875	0.00064456
ADGRE1	ENSG00000174837	156.651	-1.2381	0.177121	-6.99015	2.74587e-12	1.19157e-11
DENND6A	ENSG00000174839	653.644	0.0655879	0.0432565	1.51626	0.129455	0.16922
PDE12	ENSG00000174840	1186.41	-0.138177	0.046712	-2.95805	0.00309588	0.00546767
GLMN	ENSG00000174842	226.078	0.0818605	0.0497779	1.64452	0.10007	0.134382
YIF1A	ENSG00000174851	611.55	-0.0775322	0.0543683	-1.42605	0.153853	0.197604
NDUFA11	ENSG00000174886	278.998	-0.217527	0.0600091	-3.62491	0.000289067	0.000588173
RSRC1	ENSG00000174891	580.623	0.168867	0.0583677	2.89316	0.00381392	0.00662921
RAB1B	ENSG00000174903	4930.77	-0.312227	0.0971528	-3.21378	0.00131002	0.00244341
PTDSS2	ENSG00000174915	377.871	-0.154179	0.0512187	-3.01021	0.00261069	0.00466111
C19orf70	ENSG00000174917	447.225	-0.0999644	0.0616507	-1.62146	0.104918	0.140237
C3orf33	ENSG00000174928	32.5713	-0.453102	0.0906577	-4.99795	5.7944e-07	1.56913e-06
SEZ6L2	ENSG00000174938	171.733	-0.519424	0.108684	-4.77921	1.75989e-06	4.58139e-06
ASPHD1	ENSG00000174939	40.3501	0.170225	0.115545	1.47323	0.140688	0.182526
KCTD13	ENSG00000174943	720.995	0.478109	0.070789	6.754	1.43827e-11	5.93021e-11
AMZ1	ENSG00000174945	53.1997	1.0566	0.0992968	10.6408	1.92452e-26	2.03909e-25
DHX36	ENSG00000174953	1464.08	-0.274584	0.0455497	-6.02822	1.65771e-09	5.7154e-09
FBXW8	ENSG00000174989	329.273	0.409714	0.0550997	7.43586	1.03892e-13	4.95663e-13
KLC2	ENSG00000174996	193.026	-0.144719	0.0686443	-2.10824	0.0350104	0.0516252
SLC22A1	ENSG00000175003	77.2693	0.57218	0.096283	5.94269	2.80379e-09	9.47626e-09
CTBP2	ENSG00000175029	539.338	-1.15486	0.0577236	-20.0067	4.81933e-89	7.97175e-87
CHST2	ENSG00000175040	404.664	1.00384	0.139218	7.21058	5.57147e-13	2.53102e-12
ZDHHC14	ENSG00000175048	162.879	-1.7457	0.0885052	-19.7243	1.33333e-86	2.03768e-84
ATR	ENSG00000175054	1435.4	-0.134734	0.0463268	-2.90833	0.0036336	0.00633381
UBE2C	ENSG00000175063	449.203	-1.84306	0.160252	-11.501	1.3042e-30	1.77685e-29
GK5	ENSG00000175066	390.591	-0.0576656	0.0516892	-1.11562	0.264584	0.32061
VCPIP1	ENSG00000175073	2346.66	0.111431	0.0461867	2.41262	0.0158385	0.0249149
PDIK1L	ENSG00000175087	303.701	0.233	0.0587383	3.96674	7.28612e-05	0.000159568
TRAF6	ENSG00000175104	865.862	0.0485487	0.046448	1.04523	0.295919	0.353974
ZNF654	ENSG00000175105	734.601	-0.355768	0.049056	-7.25227	4.09833e-13	1.87696e-12
TVP23C	ENSG00000175106	87.3521	0.091041	0.0640385	1.42166	0.155125	0.199129
MRPS22	ENSG00000175110	595.445	0.0974855	0.0416431	2.34098	0.0192334	0.0297887
PACS1	ENSG00000175115	2759.18	0.00972704	0.090777	0.107153	0.914667	0.92961
MARCKSL1	ENSG00000175130	2155.59	-0.0762164	0.0824714	-0.924156	0.355405	0.416312
SH3BP5L	ENSG00000175137	361.147	-0.0814382	0.0505566	-1.61083	0.107216	0.142942
YPEL2	ENSG00000175155	344.688	0.667375	0.054869	12.1631	4.88861e-34	7.96453e-33
PSMD2	ENSG00000175166	4829.64	0.243958	0.0520785	4.68443	2.80743e-06	7.16639e-06
FAM131A	ENSG00000175182	320.655	0.417663	0.0530379	7.87481	3.41265e-15	1.79707e-14
CSRP2	ENSG00000175183	79.0041	-0.33368	0.139357	-2.39442	0.0166467	0.0260783
PARL	ENSG00000175193	224.515	-0.129526	0.0427167	-3.03221	0.00242774	0.00435494
DDIT3	ENSG00000175197	498.459	0.675326	0.0638779	10.5721	4.01292e-26	4.16704e-25
PCCA	ENSG00000175198	414.373	0.201743	0.0463812	4.34966	1.36347e-05	3.24152e-05
DCTN2	ENSG00000175203	2291.67	-0.188768	0.0369071	-5.11467	3.14283e-07	8.75361e-07
NPPA	ENSG00000175206	16.3969	-0.14391	0.116042	-1.24016	0.214916	0.266418
ZNF408	ENSG00000175213	159.021	0.0769781	0.050398	1.5274	0.12666	0.165891
CTDSP2	ENSG00000175215	3528.29	-0.222761	0.0909844	-2.44834	0.0143516	0.0227413
CKAP5	ENSG00000175216	2367.75	-0.113784	0.0402186	-2.82913	0.00466744	0.00800101
ARHGAP1	ENSG00000175220	2484.01	-0.108893	0.0645316	-1.68744	0.0915187	0.123905
MED16	ENSG00000175221	575.211	-0.140479	0.0503635	-2.7893	0.00528223	0.00898586
ATG13	ENSG00000175224	1612.52	0.48227	0.062491	7.71744	1.18688e-14	6.02005e-14
C1orf127	ENSG00000175262	151.931	0.880031	0.105673	8.32791	8.22831e-17	4.83452e-16
GOLGA8A	ENSG00000175265	511.969	-0.501664	0.0996811	-5.03269	4.83649e-07	1.32195e-06
TP53I11	ENSG00000175274	2365.79	-0.724443	0.0862546	-8.39888	4.50741e-17	2.68762e-16
CENPS	ENSG00000175279	16.1352	-0.572303	0.114923	-4.97988	6.36248e-07	1.71603e-06
DOLK	ENSG00000175283	495.952	0.338467	0.0482707	7.01185	2.35181e-12	1.02468e-11
PHYHD1	ENSG00000175287	17.6439	-0.653654	0.154432	-4.23263	2.30972e-05	5.34209e-05
CATSPER1	ENSG00000175294	22.8843	1.55934	0.12901	12.087	1.23741e-33	1.99062e-32
CCNE2	ENSG00000175305	120.616	-1.15036	0.124098	-9.26983	1.86442e-20	1.41543e-19
PHYKPL	ENSG00000175309	1533.03	-0.0518601	0.037876	-1.36921	0.170935	0.217183
ZNF519	ENSG00000175322	76.7993	-0.101236	0.0866097	-1.16888	0.242452	0.296579
LSM1	ENSG00000175324	511.853	-0.137147	0.0422242	-3.24808	0.00116188	0.00218076
BANF1	ENSG00000175334	1581.67	0.00556247	0.0542585	0.102518	0.918346	0.932539
TMEM9B	ENSG00000175348	2993.63	-0.280441	0.0426575	-6.57425	4.8899e-11	1.92313e-10
NRIP3	ENSG00000175352	1045.67	0.209142	0.103158	2.02739	0.042623	0.0618324
PTPN2	ENSG00000175354	2645.23	-0.185782	0.0584499	-3.17847	0.00148052	0.00273789
EIF1AD	ENSG00000175376	588.658	-0.11354	0.0454633	-2.4974	0.0125106	0.0200729
SMAD2	ENSG00000175387	2464.67	0.0424875	0.0294665	1.4419	0.149332	0.192571
EIF3F	ENSG00000175390	1410.41	-0.00377658	0.0517297	-0.0730062	0.941801	0.951776
ZNF25	ENSG00000175395	387.119	0.465611	0.0412865	11.2776	1.69365e-29	2.16087e-28
ARL10	ENSG00000175414	135.5	0.302642	0.0771036	3.92514	8.66789e-05	0.00018813
CLTB	ENSG00000175416	825.766	-0.257094	0.0524558	-4.90116	9.52736e-07	2.53846e-06
LPL	ENSG00000175445	4660.71	1.27842	0.127898	9.99565	1.59247e-23	1.45202e-22
RFESD	ENSG00000175449	47.6985	0.611647	0.0741994	8.24328	1.67558e-16	9.60793e-16
CCDC14	ENSG00000175455	841.996	-0.405069	0.0609341	-6.64765	2.97801e-11	1.19426e-10
TBC1D10C	ENSG00000175463	76.3283	0.66213	0.0967059	6.84684	7.55014e-12	3.17829e-11
SART1	ENSG00000175467	766.629	-0.00443807	0.0545645	-0.0813362	0.935175	0.94662
PPP2R2D	ENSG00000175470	755.021	-0.0278132	0.0297213	-0.9358	0.349376	0.410038
MCTP1	ENSG00000175471	1956.09	0.394347	0.0677017	5.82476	5.71933e-09	1.87795e-08
POLD4	ENSG00000175482	309.118	0.518394	0.0569636	9.10045	8.99597e-20	6.46313e-19
LRRC25	ENSG00000175489	1794.92	0.28286	0.0697023	4.05811	4.94714e-05	0.000110566
CLCF1	ENSG00000175505	14.7262	0.97623	0.201848	4.83645	1.32178e-06	3.48279e-06
LIPT2	ENSG00000175536	36.0227	0.541393	0.0747979	7.23808	4.55091e-13	2.08016e-12
KCNE3	ENSG00000175538	618.544	0.649658	0.0593283	10.9502	6.62847e-28	7.6453e-27
ALG10B	ENSG00000175548	209.129	0.100265	0.0906646	1.10589	0.268774	0.324848
DRAP1	ENSG00000175550	1545.09	0.353245	0.0566133	6.23961	4.38676e-10	1.59004e-09
LONRF3	ENSG00000175556	399.104	-0.589934	0.0916981	-6.43343	1.24756e-10	4.74327e-10
UCP3	ENSG00000175564	29.6841	0.474654	0.0819138	5.79456	6.85023e-09	2.23208e-08
UCP2	ENSG00000175567	10254.2	0.222834	0.0990329	2.2501	0.0244428	0.0371611
C11orf68	ENSG00000175573	347.329	0.530217	0.0499319	10.6188	2.43639e-26	2.56405e-25
PAAF1	ENSG00000175575	433.233	0.168654	0.0446388	3.7782	0.000157967	0.00033199
MRPL48	ENSG00000175581	344.704	-0.0758318	0.0582471	-1.3019	0.192951	0.241877
RAB6A	ENSG00000175582	5356.72	-0.247349	0.0481932	-5.13244	2.86011e-07	7.98671e-07
P2RY2	ENSG00000175591	8.01644	-0.442313	0.198491	-2.22838	0.0258551	0.0391011
FOSL1	ENSG00000175592	192.833	0.166846	0.115022	1.45055	0.146905	0.189755
ERCC4	ENSG00000175595	342.352	0.332289	0.0431463	7.70144	1.34538e-14	6.77268e-14
CCDC85B	ENSG00000175602	388.848	0.117444	0.104356	1.12541	0.260414	0.316294
TMEM70	ENSG00000175606	2009.26	0.222959	0.0537793	4.14581	3.38614e-05	7.70499e-05
RPS6KB2	ENSG00000175634	731.716	-0.25843	0.0465804	-5.54805	2.88878e-08	8.85657e-08
RMI2	ENSG00000175643	354.341	-0.626545	0.0958738	-6.5351	6.35683e-11	2.47308e-10
TOM1L2	ENSG00000175662	417.537	0.176126	0.0550687	3.19829	0.00138245	0.00256699
ZNF77	ENSG00000175691	74.4307	0.103089	0.0719182	1.43342	0.151738	0.19528
LINC00116	ENSG00000175701	117.379	0.0618146	0.125749	0.491569	0.623024	0.675852
B3GNTL1	ENSG00000175711	243.581	0.205389	0.0504232	4.0733	4.63507e-05	0.000103822
MLXIP	ENSG00000175727	2526.83	0.105905	0.070214	1.50832	0.131473	0.17154
AURKAIP1	ENSG00000175756	1172.57	-0.0466395	0.0546186	-0.853912	0.393154	0.455221
TTLL11	ENSG00000175764	81.9392	-0.0335321	0.0629498	-0.53268	0.594255	0.648849
TOMM5	ENSG00000175768	173.499	-0.124689	0.0599217	-2.08086	0.0374465	0.0549122
SLC35E3	ENSG00000175782	498.298	0.98663	0.0489249	20.1662	1.93983e-90	3.40925e-88
ZNF169	ENSG00000175787	143.023	0.0931389	0.0584062	1.59467	0.110785	0.147114
RUVBL1	ENSG00000175792	491.51	0.368973	0.0568673	6.48832	8.67994e-11	3.34173e-10
MSRA	ENSG00000175806	688.02	-0.488552	0.0457524	-10.6782	1.28793e-26	1.38867e-25
CTDNEP1	ENSG00000175826	899.842	0.0189279	0.0362126	0.522688	0.601191	0.655503
ETV4	ENSG00000175832	19.9454	-0.00918362	0.1387	-0.0662119	0.947209	0.956255
SWI5	ENSG00000175854	122.495	-0.429806	0.0628123	-6.8427	7.77139e-12	3.26751e-11
GAPT	ENSG00000175857	75.6947	-0.614702	0.198442	-3.09764	0.00195068	0.00354714
BAIAP2	ENSG00000175866	1505.91	0.492563	0.0779489	6.31904	2.6319e-10	9.75343e-10
ZDHHC21	ENSG00000175893	884.151	0.126865	0.0466667	2.71854	0.00655714	0.0109819
PLEKHF2	ENSG00000175895	1010.95	0.173399	0.0521485	3.32509	0.000883887	0.00169219
A2M	ENSG00000175899	91230.8	0.251068	0.0883344	2.84225	0.00447964	0.00770067
ARL4D	ENSG00000175906	15.6144	0.291317	0.156672	1.8594	0.0629699	0.0885356
LRRN1	ENSG00000175928	23.5091	-0.0519822	0.229593	-0.22641	0.820882	0.851151
UBE2O	ENSG00000175931	626.622	0.158964	0.0512573	3.1013	0.0019267	0.00350627
ORAI3	ENSG00000175938	626.684	0.604257	0.0535855	11.2765	1.71433e-29	2.18527e-28
UNC119B	ENSG00000175970	161.697	0.0208274	0.0659621	0.315748	0.752194	0.792139
DENND2C	ENSG00000175984	23.1104	-0.434047	0.113378	-3.82833	0.000129016	0.000274594
ASCL3	ENSG00000176009	3.1832	0.380933	0.212172	1.7954	0.0725908	0.100634
TUBB6	ENSG00000176014	2054.17	-0.190719	0.0710581	-2.68398	0.00727509	0.0120922
LYSMD3	ENSG00000176018	690.415	-0.266172	0.0567601	-4.68943	2.73973e-06	7.00758e-06
B3GALT6	ENSG00000176022	717.347	-0.0778198	0.0926047	-0.840344	0.400716	0.462405
ZNF613	ENSG00000176024	269.095	0.182929	0.0520041	3.51758	0.000435495	0.000864717
C11orf16	ENSG00000176029	11.145	0.111781	0.107043	1.04426	0.296365	0.354388
NUPR1	ENSG00000176046	1082.52	-0.780825	0.166674	-4.68476	2.8029e-06	7.15612e-06
JAKMIP2	ENSG00000176049	49.5052	1.9981	0.262035	7.62534	2.43401e-14	1.20416e-13
MBLAC2	ENSG00000176055	139.025	0.856746	0.0624265	13.7241	7.28594e-43	1.85245e-41
TPRN	ENSG00000176058	103.913	0.666318	0.0720604	9.24667	2.31599e-20	1.74412e-19
KCNE5	ENSG00000176076	7.27041	0.57755	0.18758	3.07896	0.00207726	0.00376322
SLC35A4	ENSG00000176087	2488.31	-0.104604	0.0554254	-1.88729	0.059121	0.0835335
IP6K1	ENSG00000176095	695.613	-0.0531205	0.0427438	-1.24277	0.213954	0.26532
SSNA1	ENSG00000176101	757.064	0.126945	0.0502737	2.52507	0.0115675	0.0186577
CSTF3	ENSG00000176102	938.812	-0.0980777	0.0373067	-2.62895	0.00856481	0.0140778
YES1	ENSG00000176105	1218.36	-1.14063	0.0583248	-19.5565	3.63444e-85	5.16163e-83
CHMP6	ENSG00000176108	312.974	-0.286199	0.0504676	-5.67094	1.4202e-08	4.49527e-08
UFSP1	ENSG00000176125	11.2494	0.600123	0.126854	4.73082	2.23616e-06	5.77312e-06
TMEM39A	ENSG00000176142	723.068	-0.37036	0.0404751	-9.15033	5.67619e-20	4.13295e-19
TCP11L1	ENSG00000176148	714.307	-0.114812	0.0475807	-2.413	0.0158216	0.0248912
GPX2	ENSG00000176153	14.492	0.079365	0.114215	0.694874	0.487134	0.547753
CCDC57	ENSG00000176155	986.476	0.921639	0.0810772	11.3674	6.07576e-30	7.99113e-29
SPHK1	ENSG00000176170	3142.84	0.890805	0.125261	7.11157	1.14727e-12	5.10464e-12
BNIP3	ENSG00000176171	1022.54	-0.671493	0.0696452	-9.64163	5.33341e-22	4.4556e-21
MYPOP	ENSG00000176182	311.856	1.29763	0.0768602	16.8831	5.99571e-64	3.81447e-62
ATAD5	ENSG00000176208	433.511	-0.647917	0.0682032	-9.49979	2.10312e-21	1.69455e-20
SMIM19	ENSG00000176209	495.161	0.0944242	0.0596121	1.58398	0.113199	0.149951
ZNF404	ENSG00000176222	26.2045	0.121724	0.119941	1.01486	0.310171	0.369041
RTTN	ENSG00000176225	260.638	-0.346058	0.0722794	-4.78778	1.68637e-06	4.40223e-06
ANAPC2	ENSG00000176248	731.333	-0.0131788	0.0397686	-0.331388	0.740351	0.781952
ZBTB8OS	ENSG00000176261	420.708	-0.0393234	0.0482528	-0.814946	0.415103	0.477099
SLC35G1	ENSG00000176273	86.9799	0.319697	0.077904	4.10373	4.06541e-05	9.16755e-05
NA	ENSG00000176320	40.5078	-1.05047	0.152956	-6.86782	6.51884e-12	2.75903e-11
COX8A	ENSG00000176340	902.979	-0.168586	0.0695466	-2.42407	0.0153478	0.0242107
TAC4	ENSG00000176358	8.18821	0.572331	0.117719	4.86185	1.16293e-06	3.08041e-06
ZSCAN2	ENSG00000176371	47.4587	0.0989458	0.061405	1.61136	0.1071	0.142814
CDC26	ENSG00000176386	155.732	-0.317238	0.0612834	-5.17658	2.25986e-07	6.37895e-07
HSD11B2	ENSG00000176387	26.2491	-0.304905	0.107569	-2.83451	0.0045896	0.00787333
CRLF3	ENSG00000176390	980.124	0.10835	0.0391679	2.7663	0.00566963	0.00959266
RNPEP	ENSG00000176393	3067.46	0.0391961	0.0443221	0.884346	0.376509	0.437896
EID2	ENSG00000176396	511.066	-0.175745	0.0547023	-3.21274	0.00131474	0.00245162
EID2B	ENSG00000176401	37.9134	0.31233	0.0736924	4.23829	2.25233e-05	5.21622e-05
KCMF1	ENSG00000176407	1057.78	0.0145703	0.0354587	0.41091	0.681139	0.729439
DNAJC30	ENSG00000176410	127.848	0.378025	0.0524975	7.20083	5.98468e-13	2.71085e-12
SPRYD4	ENSG00000176422	396.437	-0.0214755	0.0539565	-0.398016	0.690618	0.737625
SYNE3	ENSG00000176438	445.005	-1.09387	0.0897928	-12.1822	3.86838e-34	6.34649e-33
CLK2	ENSG00000176444	1235.97	-0.250063	0.0552042	-4.52979	5.90436e-06	1.45743e-05
LPCAT4	ENSG00000176454	317.219	0.38379	0.0624135	6.14915	7.78999e-10	2.77004e-09
SLCO3A1	ENSG00000176463	134.146	0.672893	0.132413	5.08176	3.73946e-07	1.03335e-06
ZNF575	ENSG00000176472	84.9319	0.151903	0.0754693	2.01277	0.0441387	0.063827
WDR25	ENSG00000176473	148.987	0.147688	0.0527595	2.79927	0.00512182	0.00873094
SGF29	ENSG00000176476	144.679	-0.241037	0.0540978	-4.45557	8.367e-06	2.03812e-05
PLA2G16	ENSG00000176485	227.526	0.977821	0.129576	7.54631	4.47748e-14	2.18209e-13
DIRAS1	ENSG00000176490	41.1769	0.526563	0.146734	3.58856	0.000332511	0.000669978
PHLDB3	ENSG00000176531	78.1038	-0.158406	0.0723128	-2.19057	0.028483	0.0427945
GNG7	ENSG00000176533	158.816	-1.47312	0.130671	-11.2735	1.77367e-29	2.25682e-28
USF3	ENSG00000176542	1449.98	0.154475	0.0652259	2.36831	0.0178695	0.027845
CNTD1	ENSG00000176563	86.7484	-0.183578	0.0643171	-2.85426	0.00431375	0.00743368
B3GNT5	ENSG00000176597	2219.73	-0.594661	0.0722959	-8.22538	1.94567e-16	1.11204e-15
LMNB2	ENSG00000176619	1113.44	-0.320669	0.0618933	-5.181	2.20697e-07	6.23969e-07
RMDN1	ENSG00000176623	1203.71	0.382531	0.0333195	11.4807	1.64947e-30	2.22567e-29
MEX3C	ENSG00000176624	445.451	0.0292407	0.0491747	0.594629	0.552091	0.609246
MYO1D	ENSG00000176658	567.906	-0.247853	0.143942	-1.7219	0.0850879	0.115935
C20orf197	ENSG00000176659	74.1942	-0.251535	0.133255	-1.88762	0.0590773	0.0834884
LRRC37A	ENSG00000176681	46.7967	-0.255776	0.102778	-2.48862	0.0128241	0.020536
FOXC2	ENSG00000176692	10.3145	1.22382	0.564114	2.16945	0.0300483	0.0448906
BDNF	ENSG00000176697	43.996	0.291154	0.18414	1.58115	0.113843	0.150748
CCDC121	ENSG00000176714	22.4203	0.427915	0.112476	3.80451	0.000142084	0.000300496
ACSF3	ENSG00000176715	536.102	-0.0843323	0.0413727	-2.03836	0.0415144	0.0603736
BOK	ENSG00000176720	51.9473	0.331412	0.105332	3.14635	0.00165322	0.00303688
TTTY14	ENSG00000176728	20.549	0.0747737	0.404208	0.184988	0.853238	0.878545
C8orf59	ENSG00000176731	259.838	-0.110114	0.0687143	-1.60248	0.109049	0.145123
PFN4	ENSG00000176732	13.203	0.525576	0.099628	5.27538	1.32479e-07	3.81925e-07
CDK5R1	ENSG00000176749	30.2603	-1.15228	0.108278	-10.6419	1.90216e-26	2.01692e-25
NCKAP5	ENSG00000176771	335.645	-1.64371	0.0947032	-17.3565	1.76274e-67	1.33968e-65
RUFY1	ENSG00000176783	1359.29	0.240683	0.0337852	7.12392	1.049e-12	4.67628e-12
BASP1	ENSG00000176788	491.525	-0.206706	0.151862	-1.36114	0.173468	0.219904
LRRC37A3	ENSG00000176809	199.587	0.073643	0.0781263	0.942615	0.345878	0.406609
VSIG10	ENSG00000176834	137.951	-0.572687	0.0657977	-8.70374	3.21108e-18	2.08343e-17
METRNL	ENSG00000176845	1245.21	-0.747638	0.139704	-5.3516	8.71781e-08	2.55999e-07
FAM91A1	ENSG00000176853	2706.08	-0.123212	0.0452712	-2.72164	0.00649596	0.0108885
WSB2	ENSG00000176871	3065.81	0.028061	0.0432936	0.648157	0.516884	0.57568
SOX11	ENSG00000176887	32.9541	-0.100716	0.284291	-0.354272	0.723135	0.766416
TYMS	ENSG00000176890	702.815	-1.91936	0.119917	-16.0058	1.16373e-57	5.6616e-56
PXMP2	ENSG00000176894	95.4095	-1.32333	0.0867442	-15.2556	1.51155e-52	5.85464e-51
TCEANC	ENSG00000176896	105.537	-0.00241459	0.0668473	-0.036121	0.971186	0.975976
PNMA1	ENSG00000176903	818.664	0.436955	0.0552738	7.90528	2.6733e-15	1.41463e-14
C8orf4	ENSG00000176907	7.93163	-0.0173582	0.332867	-0.0521474	0.958411	0.965103
MAMSTR	ENSG00000176909	13.7689	0.688017	0.116332	5.91428	3.33337e-09	1.11828e-08
ANKLE2	ENSG00000176915	1931.54	-0.317743	0.0427001	-7.44127	9.97197e-14	4.76891e-13
C8G	ENSG00000176919	7.49716	-0.0549286	0.140209	-0.391763	0.695233	0.741765
GCNT4	ENSG00000176928	10.4289	-1.11299	0.266625	-4.17436	2.98828e-05	6.82619e-05
MUC20	ENSG00000176945	21.2291	0.626167	0.205793	3.0427	0.00234464	0.00421664
THAP4	ENSG00000176946	563.854	0.209182	0.063362	3.30138	0.000962098	0.00183071
NFATC2IP	ENSG00000176953	1694.51	-0.105566	0.0438215	-2.40901	0.0159957	0.0251299
FAM89B	ENSG00000176973	87.8706	0.725181	0.0707224	10.2539	1.13651e-24	1.10967e-23
SHMT1	ENSG00000176974	287.458	-0.371309	0.103137	-3.60015	0.000318037	0.000643211
DPP7	ENSG00000176978	2737.22	-0.0709988	0.0610607	-1.16276	0.244927	0.29932
SEC24C	ENSG00000176986	1317.56	-0.0368953	0.0590592	-0.624718	0.532156	0.590725
SMCR8	ENSG00000176994	1425	0.383673	0.0582983	6.58121	4.66622e-11	1.84083e-10
MTHFR	ENSG00000177000	1977.19	0.0862047	0.0502706	1.71481	0.0863792	0.117565
C19orf18	ENSG00000177025	11.5747	0.787927	0.113715	6.92897	4.23908e-12	1.81823e-11
DEAF1	ENSG00000177030	467.932	0.0940442	0.0398485	2.36004	0.0182728	0.0284199
MTX3	ENSG00000177034	409.143	-0.105123	0.0602327	-1.74527	0.0809373	0.110893
TMEM80	ENSG00000177042	297.15	0.347453	0.0621667	5.58906	2.28306e-08	7.0892e-08
SIX5	ENSG00000177045	49.0494	2.60185	0.16598	15.6757	2.2187e-55	9.8718e-54
FBXO46	ENSG00000177051	178.119	0.223734	0.0523591	4.27307	1.92797e-05	4.50137e-05
ZDHHC13	ENSG00000177054	389.383	-0.130152	0.0524851	-2.47979	0.0131461	0.0210063
SLC38A9	ENSG00000177058	540.948	-0.0124998	0.0394446	-0.316895	0.751323	0.791505
ACER2	ENSG00000177076	30.5656	-1.14799	0.103385	-11.104	1.19945e-28	1.44263e-27
WDR73	ENSG00000177082	186.781	0.192688	0.052469	3.67241	0.000240277	0.000494046
POLE	ENSG00000177084	693.809	-1.03525	0.080774	-12.8166	1.32426e-37	2.63727e-36
FAM109B	ENSG00000177096	16.6149	0.0338294	0.191605	0.176558	0.859856	0.88387
RHOG	ENSG00000177105	3595.13	-0.112557	0.0456734	-2.46438	0.0137249	0.0218356
EPS8L2	ENSG00000177106	25.8782	1.50445	0.190934	7.87944	3.28862e-15	1.73306e-14
ANO6	ENSG00000177119	2616.26	-0.598199	0.0512785	-11.6657	1.90812e-31	2.73199e-30
ZBTB34	ENSG00000177125	676.973	0.0283827	0.0657095	0.431942	0.665784	0.715831
FAM210A	ENSG00000177150	487.07	0.063864	0.0405745	1.574	0.115488	0.152624
TALDO1	ENSG00000177156	7327.64	0.668526	0.0563209	11.8699	1.69598e-32	2.56679e-31
ULK1	ENSG00000177169	286.384	0.624865	0.0839407	7.44413	9.75866e-14	4.66849e-13
RPS6KA3	ENSG00000177189	3795.89	-0.396862	0.0696391	-5.69884	1.20627e-08	3.84408e-08
B3GNT8	ENSG00000177191	63.6263	0.325331	0.103713	3.13683	0.00170785	0.00312987
PUS1	ENSG00000177192	346.156	-0.0814848	0.0577712	-1.41047	0.1584	0.202962
CHD9	ENSG00000177200	2719.67	-0.0309767	0.0401963	-0.770634	0.440924	0.502789
GATD1	ENSG00000177225	796.057	-0.150551	0.0559689	-2.6899	0.00714728	0.0118966
MAN1B1	ENSG00000177239	779.968	0.353489	0.0435438	8.118	4.73924e-16	2.62028e-15
FZD8	ENSG00000177283	22.1911	-0.69504	0.170111	-4.08581	4.39236e-05	9.86211e-05
TOP3A	ENSG00000177302	669.843	-0.122447	0.0383715	-3.19108	0.00141743	0.00262882
CASKIN2	ENSG00000177303	178.339	0.327404	0.0752013	4.3537	1.33858e-05	3.1845e-05
ZBTB38	ENSG00000177311	935.956	0.4277	0.0500313	8.54864	1.24547e-17	7.72787e-17
CCDC71	ENSG00000177352	357.427	0.160414	0.0707399	2.26766	0.0233497	0.0356147
TIMM22	ENSG00000177370	598.137	-0.2315	0.0426998	-5.42156	5.908e-08	1.75765e-07
HIC1	ENSG00000177374	366.162	1.3925	0.136027	10.237	1.35401e-24	1.31707e-23
PPFIA3	ENSG00000177380	64.1082	0.653648	0.0896886	7.28797	3.1466e-13	1.44958e-12
MAGEF1	ENSG00000177383	338.986	1.59784	0.0859582	18.5886	3.9743e-77	4.07874e-75
SAMD9L	ENSG00000177409	8224.99	0.495046	0.118201	4.18818	2.812e-05	6.43989e-05
PAWR	ENSG00000177425	105.865	-0.433152	0.215332	-2.01155	0.044267	0.0639993
TGIF1	ENSG00000177426	933.629	0.381404	0.0559316	6.81911	9.16055e-12	3.83126e-11
MIEF2	ENSG00000177427	93.7582	0.38234	0.0637379	5.99864	1.98976e-09	6.80352e-09
NAP1L5	ENSG00000177432	93.9624	0.108163	0.0744533	1.45277	0.146289	0.189029
NR2C2	ENSG00000177463	1096.09	0.159968	0.0431717	3.70539	0.000211067	0.000436669
GPR4	ENSG00000177464	7.65433	-2.30942	0.254584	-9.07133	1.17576e-19	8.37448e-19
ACOT4	ENSG00000177465	32.9442	1.83025	0.1407	13.0082	1.09857e-38	2.3088e-37
CAVIN1	ENSG00000177469	708.539	0.100449	0.135594	0.740811	0.458808	0.520523
ARIH2	ENSG00000177479	1950.39	-0.0693357	0.0240793	-2.87947	0.00398342	0.00690335
ZBTB33	ENSG00000177485	1936.61	0.362185	0.0908609	3.98615	6.71548e-05	0.0001476
OR2B11	ENSG00000177535	31.0011	-0.445385	0.108892	-4.09017	4.31056e-05	9.69082e-05
SLC25A22	ENSG00000177542	350.486	-0.109004	0.0768367	-1.41865	0.156002	0.200127
RABEP2	ENSG00000177548	423.183	-0.0830321	0.0438917	-1.89175	0.0585245	0.082772
ATOX1	ENSG00000177556	1690.81	0.669695	0.0826876	8.0991	5.53657e-16	3.04793e-15
TBL1XR1	ENSG00000177565	4349.57	0.235638	0.0681659	3.45683	0.000546578	0.00107017
CD163	ENSG00000177575	13107.8	-1.19394	0.0831716	-14.3552	9.8868e-47	3.03512e-45
C18orf32	ENSG00000177576	170.371	0.214636	0.0552285	3.88633	0.000101771	0.000218693
PIDD1	ENSG00000177595	170.388	0.0160757	0.06659	0.241412	0.809236	0.840749
RPLP2	ENSG00000177600	2727.59	-0.461461	0.0824525	-5.59668	2.18491e-08	6.78893e-08
HASPIN	ENSG00000177602	59.9776	-1.52914	0.124704	-12.2621	1.44624e-34	2.43814e-33
JUN	ENSG00000177606	3642.03	-0.350337	0.0765562	-4.57621	4.73482e-06	1.18098e-05
CSTF2T	ENSG00000177613	1002.47	-0.0687686	0.0392809	-1.75069	0.0799996	0.1098
PGBD5	ENSG00000177614	990.237	-0.321923	0.0776224	-4.1473	3.36423e-05	7.65637e-05
GBA	ENSG00000177628	4180.69	0.49238	0.0820949	5.9977	2.00135e-09	6.83813e-09
ACAD9	ENSG00000177646	1176.32	-0.305421	0.0379523	-8.0475	8.44995e-16	4.60311e-15
IL17RA	ENSG00000177663	4304.44	-0.00791652	0.0672157	-0.117778	0.906244	0.921781
PNPLA2	ENSG00000177666	622.021	0.399249	0.0595759	6.70151	2.06271e-11	8.38927e-11
AGTRAP	ENSG00000177674	937.481	0.506282	0.0672936	7.52348	5.33385e-14	2.58689e-13
CD163L1	ENSG00000177675	1686.98	-2.68565	0.0969979	-27.6877	9.80702e-169	1.72358e-165
THAP5	ENSG00000177683	390.737	0.148292	0.0603193	2.45846	0.0139535	0.022168
CRACR2B	ENSG00000177685	33.8259	-0.0717156	0.126958	-0.564874	0.572159	0.62804
SUMO4	ENSG00000177688	21.5953	-0.220527	0.110663	-1.99278	0.0462859	0.0666442
DNAJC28	ENSG00000177692	127.282	0.215489	0.0857323	2.51351	0.0119536	0.0192296
CD151	ENSG00000177697	936.659	0.272737	0.0735085	3.71029	0.000207025	0.000428685
POLR2L	ENSG00000177700	894.744	-0.442006	0.0702415	-6.29265	3.12088e-10	1.14778e-09
FAM20C	ENSG00000177706	3614.22	1.0713	0.0807499	13.2669	3.59976e-40	8.17652e-39
NECTIN3	ENSG00000177707	82.5406	-1.31535	0.148806	-8.83938	9.62472e-19	6.51534e-18
ANXA2R	ENSG00000177721	70.0273	-0.7502	0.0963843	-7.78342	7.05918e-15	3.63294e-14
TMEM94	ENSG00000177728	2504.16	0.714044	0.0799145	8.93511	4.06792e-19	2.8078e-18
FLII	ENSG00000177731	3743.52	0.0184899	0.0419503	0.440756	0.659389	0.710007
SOX12	ENSG00000177732	114.941	-0.582178	0.0935775	-6.22135	4.92902e-10	1.78017e-09
HNRNPA0	ENSG00000177733	2760.99	-0.0779032	0.0329446	-2.36468	0.0180458	0.0280917
FAM87B	ENSG00000177757	15.7958	0.14555	0.113364	1.28392	0.199172	0.248611
MYOZ1	ENSG00000177791	29.4521	0.864035	0.145352	5.94444	2.774e-09	9.37784e-09
CHID1	ENSG00000177830	1330.19	-0.842465	0.0724491	-11.6284	2.95713e-31	4.19126e-30
ZNF620	ENSG00000177842	42.2167	-0.131261	0.0962299	-1.36404	0.172556	0.2189
ZNF518A	ENSG00000177853	1622.28	0.101132	0.0414203	2.4416	0.0146225	0.0231237
TMEM187	ENSG00000177854	134.342	0.67873	0.0809308	8.38655	5.00625e-17	2.97623e-16
SVBP	ENSG00000177868	199.768	0.213289	0.0655041	3.25612	0.00112946	0.00212472
ZNF619	ENSG00000177873	146.564	0.0399249	0.1159	0.344476	0.730488	0.773044
AP3S1	ENSG00000177879	1930.5	-0.305349	0.0444327	-6.87218	6.32287e-12	2.67931e-11
GRB2	ENSG00000177885	14380.2	0.332179	0.0327517	10.1423	3.58386e-24	3.40007e-23
ZBTB41	ENSG00000177888	527.482	0.263114	0.0626354	4.20072	2.66063e-05	6.1075e-05
UBE2N	ENSG00000177889	2335.75	-0.302909	0.0361709	-8.37439	5.55108e-17	3.28209e-16
ARL6IP6	ENSG00000177917	712.198	-0.520431	0.0512096	-10.1628	2.90713e-24	2.77301e-23
ZNF354C	ENSG00000177932	31.5336	0.966355	0.18349	5.26652	1.39034e-07	4.00085e-07
MAMDC4	ENSG00000177943	164.674	-0.286222	0.0859684	-3.32939	0.000870362	0.00166834
CENPBD1	ENSG00000177946	149.075	0.473774	0.0560504	8.45264	2.84784e-17	1.72218e-16
BET1L	ENSG00000177951	1746.74	0.132487	0.0811937	1.63174	0.102734	0.137527
RPS27	ENSG00000177954	2113.38	-0.154004	0.0875113	-1.75982	0.0784384	0.1079
RIC8A	ENSG00000177963	1628.07	-0.149542	0.0400868	-3.73044	0.000191143	0.000397613
IMP3	ENSG00000177971	530.636	0.393449	0.0492053	7.99608	1.2844e-15	6.91639e-15
ASB8	ENSG00000177981	810.016	-0.00839618	0.0334271	-0.251179	0.801676	0.834312
ODF3B	ENSG00000177989	1036.88	-0.323394	0.0830569	-3.89364	9.87498e-05	0.000212622
GPR150	ENSG00000178015	39.2045	1.03081	0.110048	9.36693	7.46739e-21	5.81993e-20
LRRC75B	ENSG00000178026	53.1507	0.221176	0.0851183	2.59846	0.0093643	0.0152864
DMAP1	ENSG00000178028	564.138	0.286115	0.0406395	7.04031	1.9181e-12	8.41711e-12
IMPDH2	ENSG00000178035	1021.12	-0.168317	0.0555649	-3.02921	0.00245197	0.00439673
MLF1	ENSG00000178053	144.243	-0.133504	0.100291	-1.33116	0.183136	0.230849
NDUFAF3	ENSG00000178057	858.019	0.0463325	0.049884	0.928806	0.35299	0.413828
C2orf69	ENSG00000178074	598.965	0.122196	0.0527368	2.3171	0.0204984	0.0315844
TSSK6	ENSG00000178093	23.8062	0.198383	0.0860709	2.30488	0.0211732	0.0325279
BOLA1	ENSG00000178096	64.9374	0.771242	0.0855576	9.0143	1.98135e-19	1.3915e-18
PDE4DIP	ENSG00000178104	3349.99	0.821153	0.131298	6.2541	3.99806e-10	1.45629e-09
DDX10	ENSG00000178105	547.212	0.16812	0.0498701	3.37117	0.000748503	0.00144441
NDUFV2	ENSG00000178127	183.024	-0.15209	0.0755356	-2.01349	0.0440631	0.063744
DALRD3	ENSG00000178149	175.334	0.0606569	0.0533238	1.13752	0.255321	0.310671
ZNF114	ENSG00000178150	42.0598	-0.631554	0.122859	-5.14048	2.74031e-07	7.67047e-07
ZNF518B	ENSG00000178163	610.533	0.367819	0.051519	7.13949	9.36779e-13	4.19062e-12
SPINK6	ENSG00000178172	28.5045	-0.0473915	0.219608	-0.215801	0.829143	0.857714
ZNF366	ENSG00000178175	672.24	0.677315	0.110384	6.13597	8.46432e-10	2.99769e-09
LCORL	ENSG00000178177	849.7	0.493677	0.0409333	12.0605	1.70685e-33	2.72398e-32
PARD6G	ENSG00000178184	28.6401	0.0943208	0.150027	0.628694	0.52955	0.588389
SH2B1	ENSG00000178188	1121.62	0.168762	0.0632731	2.66721	0.00764844	0.0126723
ZC3H12D	ENSG00000178199	226.154	0.352275	0.0625354	5.63321	1.7689e-08	5.54038e-08
VN1R1	ENSG00000178201	12.2114	0.205867	0.121968	1.68788	0.0914347	0.123827
KDELC2	ENSG00000178202	805.398	-0.321148	0.0687075	-4.67413	2.95199e-06	7.52038e-06
PLEC	ENSG00000178209	7010.1	-0.042687	0.0977276	-0.436796	0.662259	0.712641
PRSS36	ENSG00000178226	348.898	0.147562	0.0783713	1.88286	0.059719	0.0842767
ZNF543	ENSG00000178229	174.787	0.37706	0.0562353	6.70505	2.0134e-11	8.19821e-11
GALNT11	ENSG00000178234	1052.22	-0.184472	0.0361974	-5.09627	3.46417e-07	9.61812e-07
WDR6	ENSG00000178252	1320.88	-0.320139	0.0575298	-5.56475	2.62523e-08	8.08559e-08
GEN1	ENSG00000178295	913.156	-0.621876	0.0587605	-10.5832	3.56435e-26	3.7122e-25
TMPRSS9	ENSG00000178297	23.4129	0.592779	0.133528	4.43937	9.0223e-06	2.18789e-05
AQP11	ENSG00000178301	37.6386	0.411316	0.0748819	5.49286	3.95467e-08	1.19782e-07
TMEM11	ENSG00000178307	605.328	-0.0249535	0.0416204	-0.59955	0.548806	0.606334
ZNF354B	ENSG00000178338	338.958	0.0429667	0.0469684	0.914799	0.360297	0.42127
KCNG2	ENSG00000178342	8.94188	-0.548181	0.157298	-3.48499	0.000492164	0.000969979
ZFAND2A	ENSG00000178381	299.605	0.131384	0.0595212	2.20734	0.02729	0.0411341
PLEKHM3	ENSG00000178385	764.631	2.03057	0.0892582	22.7494	1.45616e-114	4.65308e-112
ZNF223	ENSG00000178386	44.906	-0.00299486	0.065652	-0.0456172	0.963615	0.96913
FAM220A	ENSG00000178397	947.964	0.525669	0.0747977	7.02788	2.09695e-12	9.17048e-12
CEP295NL	ENSG00000178404	158.591	-0.183238	0.0840294	-2.18064	0.0292102	0.0437748
BEND3	ENSG00000178409	53.8383	0.0523276	0.0835154	0.626562	0.530946	0.589521
NT5DC1	ENSG00000178425	629.492	0.377888	0.0569225	6.63864	3.16591e-11	1.26709e-10
LINC00843	ENSG00000178440	31.7163	-0.114867	0.0802888	-1.43068	0.152523	0.196165
COX14	ENSG00000178449	689.741	0.200396	0.069267	2.89309	0.00381474	0.00662982
P4HTM	ENSG00000178467	291.921	0.349951	0.0611433	5.72346	1.04378e-08	3.33991e-08
DTX3	ENSG00000178498	26.1625	0.681788	0.164154	4.15334	3.27655e-05	7.46407e-05
KLHL11	ENSG00000178502	114.045	0.48333	0.117754	4.10459	4.05037e-05	9.13656e-05
CTXN1	ENSG00000178531	12.237	0.482392	0.206118	2.34037	0.0192646	0.0298271
SLC25A20	ENSG00000178537	374.794	0.77002	0.0778249	9.89427	4.40825e-23	3.92776e-22
CA8	ENSG00000178538	30.1663	-4.00048	0.170645	-23.4433	1.54834e-121	5.72885e-119
CD28	ENSG00000178562	1341.91	-1.4296	0.123879	-11.5403	8.26436e-31	1.1448e-29
EPM2AIP1	ENSG00000178567	945.812	0.381174	0.040746	9.35486	8.37069e-21	6.49514e-20
MAF	ENSG00000178573	7313.83	0.406164	0.0930663	4.36424	1.27564e-05	3.04404e-05
CTNNBIP1	ENSG00000178585	401.306	-0.209099	0.0697775	-2.99665	0.0027296	0.00486046
ERN1	ENSG00000178607	967.502	-0.0690156	0.0641638	-1.07562	0.282099	0.339203
GPR35	ENSG00000178623	1197.95	1.2873	0.0955777	13.4686	2.394e-41	5.72443e-40
ZNF713	ENSG00000178665	33.5832	0.140532	0.081098	1.73287	0.0831187	0.113538
PARP10	ENSG00000178685	1509.16	1.09014	0.0913685	11.9313	8.13332e-33	1.24978e-31
SUZ12	ENSG00000178691	1425.59	-0.201837	0.0438536	-4.60252	4.17419e-06	1.04671e-05
NSUN3	ENSG00000178694	432.221	-0.399714	0.0362077	-11.0395	2.46451e-28	2.9143e-27
KCTD12	ENSG00000178695	13441	-0.219988	0.0746813	-2.94569	0.00322235	0.00567178
DHFR2	ENSG00000178700	183.536	0.314012	0.0499117	6.29135	3.1472e-10	1.15715e-09
RPP25	ENSG00000178718	1434.17	-0.154299	0.0625543	-2.46664	0.0136388	0.0217146
GRINA	ENSG00000178719	31270.1	0.728572	0.114154	6.38239	1.74347e-10	6.55958e-10
THBD	ENSG00000178726	1627.43	-2.39947	0.0939951	-25.5276	9.74645e-144	7.61306e-141
COX5A	ENSG00000178741	3365.4	0.282266	0.0549138	5.14017	2.74494e-07	7.68093e-07
STX19	ENSG00000178750	11.53	-0.00426916	0.133103	-0.032074	0.974413	0.978783
FAM219B	ENSG00000178761	587.015	-0.19365	0.0555641	-3.48517	0.000491833	0.000969463
ZHX2	ENSG00000178764	170.013	-0.109278	0.0828548	-1.31891	0.1872	0.235466
CPNE7	ENSG00000178773	39.7361	0.415838	0.150229	2.76803	0.00563965	0.00954308
CD300LB	ENSG00000178789	103.505	2.62083	0.135239	19.3792	1.1555e-83	1.50429e-81
GDPD4	ENSG00000178795	14.1683	-2.19237	0.143343	-15.2946	8.30353e-53	3.24299e-51
MPI	ENSG00000178802	906.165	-0.21623	0.0648269	-3.3355	0.000851448	0.00163409
OPLAH	ENSG00000178814	290.025	0.854247	0.080904	10.5588	4.62648e-26	4.78648e-25
EFCAB13	ENSG00000178852	135.826	0.357182	0.0983805	3.63061	0.000282747	0.000576149
MSC	ENSG00000178860	45.2966	0.449373	0.265501	1.69255	0.090542	0.122713
RFLNA	ENSG00000178882	45.1977	0.206223	0.249754	0.825703	0.408972	0.471015
EXOSC4	ENSG00000178896	234.99	0.289029	0.0667932	4.32723	1.50997e-05	3.57277e-05
DPY19L3	ENSG00000178904	1131.89	-0.048886	0.0556464	-0.878511	0.379666	0.441239
TAF7	ENSG00000178913	2145.61	0.287656	0.0497521	5.78178	7.39129e-09	2.40281e-08
ZNF852	ENSG00000178917	95.3257	-0.00239956	0.0613385	-0.03912	0.968795	0.973851
PFAS	ENSG00000178921	455.326	-0.0399708	0.0839454	-0.476152	0.633966	0.68587
C17orf62	ENSG00000178927	3586.43	-0.19707	0.0581893	-3.38671	0.000707368	0.00136954
ZNF552	ENSG00000178935	314.831	-0.605804	0.0517505	-11.7062	1.1842e-31	1.71118e-30
GAK	ENSG00000178950	3544.58	0.0567473	0.0422873	1.34195	0.179613	0.226856
ZBTB7A	ENSG00000178951	1552.49	-0.0151497	0.0624924	-0.242425	0.808451	0.839996
TUFM	ENSG00000178952	2349.09	-0.00935918	0.0453594	-0.206334	0.83653	0.864126
RMI1	ENSG00000178966	822.537	-0.0262896	0.0652825	-0.402706	0.687164	0.734605
CTC1	ENSG00000178971	682.728	0.26335	0.0779481	3.37853	0.000728739	0.0014082
FBXO34	ENSG00000178974	476.306	-0.374584	0.0422489	-8.86611	7.57452e-19	5.16227e-18
LINC00324	ENSG00000178977	36.2485	1.66721	0.122857	13.5703	6.00435e-42	1.46057e-40
SELENOW	ENSG00000178980	1706.19	-0.185446	0.0803506	-2.30796	0.0210013	0.0322893
EIF3K	ENSG00000178982	2765.76	-0.0405437	0.0557678	-0.727008	0.467221	0.528405
MRFAP1L1	ENSG00000178988	868.285	0.0436745	0.032788	1.33203	0.182851	0.230531
SNX18	ENSG00000178996	1269.76	0.131793	0.0684177	1.92631	0.0540662	0.0768625
AURKB	ENSG00000178999	309.768	-1.66564	0.148697	-11.2016	4.00382e-29	4.99945e-28
MRFAP1	ENSG00000179010	3864.02	-0.267606	0.0466705	-5.73395	9.81202e-09	3.14468e-08
C3orf38	ENSG00000179021	1632.74	-0.149929	0.0420117	-3.56874	0.000358701	0.000719757
TMEM107	ENSG00000179029	189.795	0.280087	0.0660295	4.24185	2.21688e-05	5.13922e-05
RRS1	ENSG00000179041	347.389	0.245543	0.0650856	3.77261	0.000161548	0.000339213
EXOC3L1	ENSG00000179044	26.6481	1.51339	0.122333	12.3711	3.7454e-35	6.47728e-34
RCC2	ENSG00000179051	2848.17	0.18333	0.0467407	3.92228	8.77163e-05	0.000190235
IGSF22	ENSG00000179057	49.2698	0.73877	0.118335	6.24302	4.29192e-10	1.55848e-09
C9orf106	ENSG00000179082	23.1381	1.15692	0.144692	7.99573	1.28804e-15	6.93334e-15
DPM3	ENSG00000179085	117.885	-0.126457	0.0819934	-1.54228	0.123005	0.16148
CYC1	ENSG00000179091	2304.59	0.463932	0.0526149	8.81749	1.17051e-18	7.85551e-18
PER1	ENSG00000179094	456.866	0.541975	0.102518	5.28664	1.24583e-07	3.60345e-07
FARSA	ENSG00000179115	1213.54	0.356827	0.0541747	6.58659	4.50043e-11	1.77742e-10
SPTY2D1	ENSG00000179119	998.794	-0.169291	0.0504914	-3.35286	0.000799816	0.00153878
SAMD4B	ENSG00000179134	1353.24	-0.133032	0.0410292	-3.24237	0.00118541	0.00222314
GIMAP7	ENSG00000179144	102.054	-0.464252	0.12656	-3.66824	0.000244224	0.000501576
EDC3	ENSG00000179151	634.748	-0.117566	0.0479212	-2.45331	0.0141547	0.022447
TCAIM	ENSG00000179152	1439.84	-0.43788	0.0364257	-12.0212	2.75057e-33	4.35017e-32
FUCA1	ENSG00000179163	64149.6	-0.344946	0.123037	-2.8036	0.0050535	0.00862389
GGN	ENSG00000179168	9.1798	-0.00939837	0.151385	-0.0620826	0.950497	0.958954
ZNF664	ENSG00000179195	1544.7	0.3103	0.0653377	4.74918	2.04247e-06	5.29057e-06
CALR	ENSG00000179218	16844.3	0.0791287	0.0492012	1.60827	0.107777	0.143661
MAGED1	ENSG00000179222	1128.73	-0.418938	0.0654101	-6.4048	1.5057e-10	5.67563e-10
LDLRAD3	ENSG00000179241	343.981	-1.7028	0.0962958	-17.683	5.66814e-70	4.7721e-68
RAD23A	ENSG00000179262	1812.41	0.175341	0.0495564	3.53821	0.000402846	0.000803292
GADD45GIP1	ENSG00000179271	901.274	-0.206892	0.0642023	-3.2225	0.00127076	0.0023737
TMEM151A	ENSG00000179292	31.4391	0.656545	0.246924	2.65889	0.00783981	0.012971
PTPN11	ENSG00000179295	2954.2	-0.0741361	0.0396349	-1.87047	0.061418	0.0865181
NSUN7	ENSG00000179299	57.2044	-0.750237	0.132871	-5.64637	1.63869e-08	5.15091e-08
RAB39A	ENSG00000179331	778.706	0.167062	0.0591844	2.82274	0.00476155	0.00815537
CLK3	ENSG00000179335	1007.14	0.0753702	0.0367318	2.05191	0.0401786	0.0586129
HLA-DQB1	ENSG00000179344	544.731	1.36866	0.275126	4.97469	6.53523e-07	1.76093e-06
GATA2	ENSG00000179348	52.7843	-0.037702	0.294194	-0.128154	0.898027	0.915219
ARID3B	ENSG00000179361	645.706	-0.326762	0.0632779	-5.16392	2.41833e-07	6.80306e-07
PACS2	ENSG00000179364	924.345	-0.0671497	0.0504485	-1.33105	0.183171	0.230873
ELMOD2	ENSG00000179387	662.909	0.131527	0.0406648	3.23441	0.00121894	0.00228145
EGR3	ENSG00000179388	216.506	1.89504	0.172894	10.9607	5.90375e-28	6.84309e-27
VWA1	ENSG00000179403	29.1989	-0.439784	0.155315	-2.83156	0.00463214	0.0079434
GEMIN4	ENSG00000179409	337.298	-0.0425722	0.0559882	-0.760377	0.447029	0.508763
FJX1	ENSG00000179431	194.726	-1.4232	0.123538	-11.5203	1.04213e-30	1.4337e-29
KLHL28	ENSG00000179454	515.329	0.448591	0.0467763	9.59013	8.79736e-22	7.26311e-21
ZBTB18	ENSG00000179456	219.663	-0.743024	0.0944009	-7.87094	3.51994e-15	1.8501e-14
C14orf28	ENSG00000179476	122.119	0.245832	0.0585417	4.19927	2.67776e-05	6.14582e-05
EIF3J-AS1	ENSG00000179523	154.112	0.0239492	0.0609552	0.392899	0.694394	0.741095
SHARPIN	ENSG00000179526	733.185	0.13694	0.0492883	2.77835	0.00546351	0.00926733
LBX2	ENSG00000179528	11.0933	0.334669	0.118698	2.81949	0.00480994	0.00823022
DNHD1	ENSG00000179532	458.171	0.728815	0.0767529	9.4956	2.18951e-21	1.76214e-20
SLITRK4	ENSG00000179542	136.155	0.304426	0.148573	2.04901	0.0404616	0.0589707
GCC1	ENSG00000179562	503.662	0.113678	0.0466142	2.43869	0.0147405	0.0233024
CIITA	ENSG00000179583	4164.32	0.654051	0.137147	4.769	1.85147e-06	4.81266e-06
ZFPM1	ENSG00000179588	55.8295	-0.0518752	0.176639	-0.293679	0.769003	0.806217
PLD6	ENSG00000179598	23.817	0.289385	0.143316	2.0192	0.0434662	0.0629647
CDC42EP4	ENSG00000179604	93.3972	-0.550094	0.105908	-5.19406	2.05752e-07	5.84065e-07
ZBTB42	ENSG00000179627	45.4148	-0.301727	0.0878541	-3.4344	0.000593856	0.00115742
LACC1	ENSG00000179630	14102.9	0.128031	0.0635003	2.01623	0.0437764	0.0633684
MAF1	ENSG00000179632	1556.52	0.411906	0.0495249	8.31715	9.01067e-17	5.28095e-16
FCER1A	ENSG00000179639	16.3683	-3.05535	0.331337	-9.22128	2.93587e-20	2.18867e-19
WDR97	ENSG00000179698	29.2182	0.463149	0.117304	3.94829	7.87115e-05	0.000171712
PCED1B	ENSG00000179715	387.853	-0.0102158	0.107429	-0.0950939	0.92424	0.937036
APOBEC3B	ENSG00000179750	102.693	-2.32095	0.156659	-14.8153	1.16733e-49	4.01288e-48
PIPOX	ENSG00000179761	142.38	1.53344	0.0896046	17.1134	1.1796e-65	8.29259e-64
CDH5	ENSG00000179776	25.4453	-1.7362	0.203453	-8.53366	1.41784e-17	8.75874e-17
MYADM	ENSG00000179820	1271.49	0.151543	0.100962	1.501	0.133357	0.173868
MROH1	ENSG00000179832	1924.98	0.18425	0.0471824	3.90505	9.42042e-05	0.000203489
SERTAD2	ENSG00000179833	395.693	0.477762	0.0725572	6.58462	4.56039e-11	1.79958e-10
AKAP5	ENSG00000179841	36.5996	0.0609548	0.0931911	0.654084	0.513058	0.572008
GIPC3	ENSG00000179855	62.3423	0.898685	0.161429	5.56707	2.59064e-08	7.98607e-08
NA	ENSG00000179859	31.7544	0.634007	0.100299	6.32116	2.59599e-10	9.62542e-10
CITED4	ENSG00000179862	40.7035	0.0829696	0.177357	0.467811	0.63992	0.691513
TIGD5	ENSG00000179886	84.9363	0.0595421	0.0856543	0.695144	0.486965	0.547607
PDXDC1	ENSG00000179889	2607.79	0.0922602	0.0410318	2.2485	0.024544	0.0372787
ZNF154	ENSG00000179909	109.52	-0.285445	0.100429	-2.84227	0.00447941	0.00770067
R3HDM2	ENSG00000179912	564.184	0.354576	0.052985	6.69201	2.2012e-11	8.9396e-11
SEPHS2	ENSG00000179918	3224.34	0.0683802	0.0421219	1.62339	0.104506	0.139726
GPBAR1	ENSG00000179921	369.139	-0.29426	0.099528	-2.95655	0.00311099	0.00549159
ZNF784	ENSG00000179922	80.5024	0.176065	0.056992	3.08929	0.00200634	0.0036399
C14orf119	ENSG00000179933	1693.66	0.0568416	0.0488447	1.16372	0.244536	0.29892
BBS10	ENSG00000179941	272.253	0.543532	0.0502066	10.8259	2.59527e-27	2.92618e-26
FIZ1	ENSG00000179943	190.621	-0.343674	0.0514218	-6.68342	2.33432e-11	9.46212e-11
PUF60	ENSG00000179950	1525.93	-0.166403	0.0477529	-3.48468	0.000492727	0.000970816
DCTPP1	ENSG00000179958	534.686	0.38776	0.0564421	6.87006	6.41759e-12	2.71781e-11
ZNF771	ENSG00000179965	62.2946	0.370125	0.0610452	6.06314	1.33491e-09	4.65035e-09
TSHZ1	ENSG00000179981	131.218	0.896708	0.0732238	12.2461	1.76225e-34	2.94442e-33
PSTK	ENSG00000179988	110.299	0.440114	0.0520114	8.46188	2.63103e-17	1.59518e-16
SOCS4	ENSG00000180008	740.6	0.147045	0.0428228	3.43381	0.000595151	0.00115978
ZADH2	ENSG00000180011	654.001	0.727031	0.0493454	14.7335	3.92775e-49	1.3307e-47
ZNF48	ENSG00000180035	76.071	0.0244455	0.0604545	0.404362	0.685947	0.733471
TMEM150B	ENSG00000180061	427.797	-0.0438274	0.0761591	-0.575472	0.564972	0.621558
TMEM86B	ENSG00000180089	15.7704	-0.121305	0.114199	-1.06223	0.288131	0.34559
2001-09-01	ENSG00000180096	24.0143	-0.023472	0.0933881	-0.251338	0.801553	0.834246
TRNAU1AP	ENSG00000180098	466.124	-0.271083	0.0467612	-5.79717	6.74436e-09	2.19911e-08
EXOC3	ENSG00000180104	2252.59	0.107461	0.0497769	2.15885	0.0308614	0.0459896
TDRD6	ENSG00000180113	5016.04	0.627562	0.096563	6.49899	8.08588e-11	3.12157e-10
LYNX1	ENSG00000180155	117.209	0.918	0.168069	5.46204	4.70689e-08	1.41287e-07
MED14	ENSG00000180182	2158.74	0.395464	0.066302	5.96458	2.45269e-09	8.31762e-09
FAHD1	ENSG00000180185	750.039	0.260547	0.0510979	5.09897	3.41513e-07	9.4876e-07
RCC1	ENSG00000180198	455.087	-0.0291653	0.0650977	-0.448024	0.654136	0.705195
MYLPF	ENSG00000180209	5.45983	0.0630706	0.224363	0.281109	0.778627	0.814303
PRKRA	ENSG00000180228	525.525	-0.247854	0.0369653	-6.70506	2.01321e-11	8.19821e-11
ZNRF2	ENSG00000180233	956.326	0.500687	0.104648	4.7845	1.71412e-06	4.47133e-06
ZNF816	ENSG00000180257	146.119	0.148572	0.0521873	2.8469	0.00441478	0.0075966
FGD6	ENSG00000180263	2150.45	0.304742	0.0504692	6.03818	1.55859e-09	5.39216e-09
OAZ2	ENSG00000180304	2809.77	1.15579	0.0530342	21.7933	2.68713e-105	6.62826e-103
ALX1	ENSG00000180318	12.5285	0.129287	0.337376	0.383214	0.701561	0.747326
CCDC43	ENSG00000180329	580.607	0.120746	0.035768	3.3758	0.000736014	0.00142167
KCTD4	ENSG00000180332	22.1228	-0.33591	0.134051	-2.50584	0.0122161	0.0196295
FZD2	ENSG00000180340	354.234	0.0716752	0.0667422	1.07391	0.282863	0.339919
TIGD2	ENSG00000180346	155.366	0.382327	0.050041	7.64027	2.16759e-14	1.07728e-13
HCLS1	ENSG00000180353	8269.64	0.0889157	0.0475466	1.87007	0.0614737	0.0865879
MTURN	ENSG00000180354	241.3	0.299771	0.0718378	4.17289	3.00755e-05	6.86575e-05
ZNF609	ENSG00000180357	1254.66	-0.247158	0.0505015	-4.89407	9.87709e-07	2.62766e-06
PAK2	ENSG00000180370	10440.8	-0.123595	0.0689045	-1.79371	0.072859	0.100936
CCDC66	ENSG00000180376	408.391	0.24156	0.041167	5.86781	4.416e-09	1.46298e-08
ATP5EP2	ENSG00000180389	5.70047	-0.318715	0.253246	-1.25852	0.208204	0.258805
MCFD2	ENSG00000180398	2989.48	0.0316025	0.0407768	0.775013	0.438332	0.50024
HARBI1	ENSG00000180423	143.006	0.270611	0.0422485	6.40523	1.50147e-10	5.66275e-10
C11orf71	ENSG00000180425	96.6103	0.918733	0.0589175	15.5936	8.05235e-55	3.45171e-53
GAS1	ENSG00000180447	31.4772	-1.36425	0.177807	-7.67264	1.68491e-14	8.43054e-14
ARHGAP45	ENSG00000180448	2401.93	0.119494	0.0659735	1.81125	0.0701024	0.0975012
ZNF571	ENSG00000180479	56.6647	0.0528596	0.0707299	0.747346	0.454855	0.516705
MIGA1	ENSG00000180488	587.326	-0.0677995	0.0452454	-1.49848	0.134007	0.174603
KCNE1	ENSG00000180509	85.7917	1.07017	0.134138	7.97812	1.48584e-15	7.9797e-15
NRIP1	ENSG00000180530	2087.5	-0.042626	0.0557042	-0.765219	0.444141	0.505965
TSPYL5	ENSG00000180543	96.6114	0.568806	0.216671	2.62521	0.00865956	0.0142185
HIST1H2AC	ENSG00000180573	192.986	1.22927	0.13093	9.38871	6.07411e-21	4.7684e-20
NA	ENSG00000180574	35.3985	-0.162252	0.280711	-0.578005	0.563261	0.619966
HIST1H2BC	ENSG00000180596	39.8886	1.00687	0.141668	7.10722	1.18403e-12	5.26321e-12
MB21D2	ENSG00000180611	570.269	-0.972858	0.076864	-12.6569	1.025e-36	1.96074e-35
SSTR2	ENSG00000180616	251.978	-0.92839	0.166661	-5.57052	2.53978e-08	7.83613e-08
ZNF594	ENSG00000180626	127.699	0.387639	0.0698374	5.5506	2.84692e-08	8.73968e-08
PCGF5	ENSG00000180628	1677	0.054814	0.0359021	1.52676	0.126821	0.16607
YOD1	ENSG00000180667	451.766	-0.0462212	0.0588182	-0.785831	0.431966	0.494074
TMEM64	ENSG00000180694	227.271	-0.226187	0.0784799	-2.88211	0.00395028	0.00685267
LINC02363	ENSG00000180712	12.8742	0.695131	0.139019	5.00025	5.72563e-07	1.552e-06
GPR157	ENSG00000180758	86.7279	1.33285	0.1202	11.0886	1.42539e-28	1.70998e-27
CHST13	ENSG00000180767	127.04	-0.964017	0.144782	-6.65841	2.76803e-11	1.11323e-10
SLC36A4	ENSG00000180773	614.162	0.160386	0.0504472	3.17928	0.00147642	0.00273066
ZDHHC20	ENSG00000180776	1577.43	0.0515954	0.0501627	1.02856	0.303686	0.362218
ZFP3	ENSG00000180787	26.1776	0.871828	0.326817	2.66763	0.00763876	0.0126607
ARSJ	ENSG00000180801	47.6776	-0.518025	0.205181	-2.52473	0.0115789	0.0186739
PPA1	ENSG00000180817	2319.05	-0.725687	0.0703086	-10.3214	5.63682e-25	5.58518e-24
PSMG4	ENSG00000180822	192.287	0.0732826	0.0658767	1.11242	0.265957	0.321914
ZNF443	ENSG00000180855	53.435	-0.208257	0.0872514	-2.38687	0.0169927	0.026567
CXCR2	ENSG00000180871	54.5171	0.463749	0.128449	3.61038	0.000305744	0.000619864
C11orf42	ENSG00000180878	5.56212	0.216699	0.158563	1.36664	0.171738	0.217927
SSR4	ENSG00000180879	1079.25	-0.0532115	0.0562382	-0.94618	0.344057	0.404841
CAPS2	ENSG00000180881	31.1571	1.23769	0.125769	9.84103	7.49412e-23	6.58958e-22
ZNF792	ENSG00000180884	83.1925	0.693038	0.070835	9.78384	1.32105e-22	1.14654e-21
CUEDC1	ENSG00000180891	1022.88	0.0134773	0.0468306	0.287789	0.773508	0.810095
SCRIB	ENSG00000180900	519.987	0.0467655	0.0687817	0.679913	0.49656	0.556616
KCTD2	ENSG00000180901	494.187	-0.218868	0.0446053	-4.90677	9.25894e-07	2.46975e-06
D2HGDH	ENSG00000180902	397.562	0.133818	0.0734703	1.82139	0.068547	0.0955175
OXTR	ENSG00000180914	27.6142	0.365115	0.211032	1.73014	0.0836057	0.114093
CMTR2	ENSG00000180917	1096.28	-0.207469	0.0436718	-4.75062	2.0279e-06	5.25565e-06
FAM83H	ENSG00000180921	249.279	-0.0408762	0.0689441	-0.592889	0.553256	0.610387
ZNF572	ENSG00000180938	14.3249	0.488266	0.224356	2.1763	0.0295329	0.0441783
ST20	ENSG00000180953	117.996	-0.278162	0.0855361	-3.25199	0.00114602	0.00215386
PITPNB	ENSG00000180957	2619.18	-0.283185	0.0413285	-6.85204	7.28046e-12	3.07028e-11
TCEAL8	ENSG00000180964	1107.08	0.0451543	0.0724346	0.62338	0.533035	0.591419
LRRC57	ENSG00000180979	727.564	-0.215595	0.0343959	-6.26803	3.65653e-10	1.33639e-09
MRPL14	ENSG00000180992	1021.81	-0.211112	0.0675838	-3.12371	0.00178584	0.00326471
GPR137C	ENSG00000180998	52.3754	-0.431167	0.106749	-4.03906	5.36651e-05	0.000119407
BBS12	ENSG00000181004	98.3024	0.894727	0.0617571	14.4878	1.44648e-47	4.53961e-46
ZFP82	ENSG00000181007	147.43	0.493143	0.0995017	4.95613	7.19117e-07	1.93249e-06
LSMEM1	ENSG00000181016	34.3802	0.60519	0.093492	6.47318	9.59631e-11	3.68343e-10
NQO1	ENSG00000181019	1254.58	-0.0553642	0.114527	-0.483416	0.6288	0.681067
AEN	ENSG00000181026	900.875	-0.804738	0.0561116	-14.3417	1.20024e-46	3.66857e-45
FKRP	ENSG00000181027	276.429	0.12409	0.0472734	2.62494	0.00866637	0.0142281
TRAPPC5	ENSG00000181029	34.9688	0.0398841	0.090003	0.443142	0.657663	0.708508
RPH3AL	ENSG00000181031	66.0577	-0.493637	0.115412	-4.27718	1.89275e-05	4.42429e-05
SLC25A42	ENSG00000181035	31.7038	0.0765821	0.0901483	0.849512	0.395596	0.457785
FCRL6	ENSG00000181036	575.632	0.89161	0.121156	7.35918	1.85047e-13	8.66962e-13
METTL23	ENSG00000181038	570.444	-0.188842	0.0481602	-3.92112	8.81383e-05	0.00019112
SLC26A11	ENSG00000181045	1561.53	0.643376	0.0876422	7.34094	2.12103e-13	9.89769e-13
HIGD1A	ENSG00000181061	3369.35	0.147459	0.059811	2.46542	0.0136851	0.0217812
EHMT1	ENSG00000181090	1616.48	-0.287811	0.0399189	-7.2099	5.59947e-13	2.54209e-12
F2R	ENSG00000181104	171.872	-0.372793	0.116916	-3.18855	0.0014299	0.0026502
ZNF707	ENSG00000181135	169.225	-0.109286	0.0590598	-1.85044	0.0642507	0.0901651
NPM1	ENSG00000181163	9539.95	-0.0370243	0.0562327	-0.658413	0.510273	0.5694
PJA1	ENSG00000181191	235.698	-0.443652	0.0749218	-5.92154	3.18944e-09	1.07204e-08
DHTKD1	ENSG00000181192	1212.13	-0.179032	0.0487355	-3.67354	0.000239213	0.000492147
HIST3H2A	ENSG00000181218	53.8445	1.48101	0.0877887	16.8702	7.4566e-64	4.72251e-62
ZNF746	ENSG00000181220	1048.79	0.316668	0.0398538	7.94574	1.93041e-15	1.03004e-14
POLR2A	ENSG00000181222	12658.2	0.548992	0.0968132	5.67063	1.42271e-08	4.50118e-08
TMEM136	ENSG00000181264	16.5529	0.54625	0.171493	3.18526	0.00144626	0.00267805
FRAT2	ENSG00000181274	408.268	0.862718	0.0833527	10.3502	4.17614e-25	4.17021e-24
TMEM102	ENSG00000181284	188.922	0.35087	0.0639034	5.49063	4.00509e-08	1.21257e-07
ZNF322	ENSG00000181315	151.814	0.289977	0.0440765	6.57894	4.738e-11	1.8681e-10
NME9	ENSG00000181322	37.575	-0.20983	0.0871006	-2.40905	0.015994	0.0251299
LRRC75A	ENSG00000181350	55.4774	0.439454	0.0902159	4.87114	1.10959e-06	2.94299e-06
CCL13	ENSG00000181374	3047.53	-3.00595	0.222637	-13.5016	1.53097e-41	3.68585e-40
DDX60L	ENSG00000181381	6537.17	0.0394088	0.103765	0.37979	0.704101	0.74935
OGFOD3	ENSG00000181396	393.182	0.01666	0.045055	0.36977	0.711554	0.756343
WASHC1	ENSG00000181404	97.8595	-0.35264	0.0966386	-3.64906	0.000263204	0.00053859
AATK	ENSG00000181409	210.281	-0.25027	0.124384	-2.01208	0.0442115	0.0639257
ZNF467	ENSG00000181444	412.809	-0.976808	0.0696368	-14.0272	1.06301e-44	2.97726e-43
ZNF678	ENSG00000181450	229.764	0.273232	0.0576705	4.7378	2.1605e-06	5.58598e-06
TMEM45A	ENSG00000181458	30.3586	-1.60915	0.231031	-6.96506	3.28256e-12	1.41703e-11
RAP2B	ENSG00000181467	5348.4	-0.334914	0.0434307	-7.71147	1.24377e-14	6.29271e-14
ZBTB2	ENSG00000181472	337.583	0.194579	0.0461161	4.21934	2.45023e-05	5.64757e-05
RNF135	ENSG00000181481	2459.21	0.290368	0.0607525	4.77952	1.75714e-06	4.57762e-06
ACBD4	ENSG00000181513	117.406	0.335803	0.0572475	5.86581	4.46936e-09	1.47961e-08
SGSH	ENSG00000181523	4452.47	0.00571578	0.0872458	0.0655135	0.947765	0.95664
MAB21L2	ENSG00000181541	12.6306	-0.155355	0.179523	-0.86538	0.386831	0.448749
FANCB	ENSG00000181544	107.596	-1.31406	0.117814	-11.1537	6.87153e-29	8.40119e-28
SETD2	ENSG00000181555	1874.12	0.0424963	0.034069	1.24736	0.212264	0.263434
MEX3D	ENSG00000181588	131.242	-0.849317	0.0990542	-8.57427	9.9719e-18	6.23263e-17
MRPS23	ENSG00000181610	699.338	0.385861	0.0496291	7.77491	7.55033e-15	3.87861e-14
GPR135	ENSG00000181619	128.165	0.822192	0.100874	8.15069	3.61857e-16	2.02294e-15
P2RY13	ENSG00000181631	423.44	-0.81372	0.0982087	-8.28562	1.17493e-16	6.81217e-16
TNFSF15	ENSG00000181634	866	0.712509	0.150949	4.72019	2.35627e-06	6.06872e-06
ZFP41	ENSG00000181638	93.3806	0.0741987	0.0809503	0.916595	0.359355	0.420308
PHLDA2	ENSG00000181649	144.796	0.393438	0.12207	3.22305	0.00126832	0.00236947
HKR1	ENSG00000181666	522.438	0.119481	0.0711308	1.67974	0.0930087	0.125692
PLAG1	ENSG00000181690	266.869	0.0869427	0.0463458	1.87595	0.0606615	0.0855467
YIPF6	ENSG00000181704	1155.08	-0.0257716	0.0365541	-0.705025	0.480795	0.541404
ZBTB20	ENSG00000181722	104.234	0.648671	0.0980378	6.61654	3.67715e-11	1.46171e-10
C3orf58	ENSG00000181744	944.95	-0.25701	0.0610684	-4.20857	2.56993e-05	5.90992e-05
C5orf30	ENSG00000181751	252.249	-0.501108	0.0823745	-6.08329	1.17741e-09	4.12416e-09
GPR3	ENSG00000181773	18.4981	0.0516097	0.139543	0.369848	0.711496	0.756343
SIAH2	ENSG00000181788	437.926	-0.117997	0.0465105	-2.53699	0.011181	0.0180737
COPG1	ENSG00000181789	2530.74	0.0344159	0.0417947	0.823451	0.410252	0.472256
SLC9A9	ENSG00000181804	3191.16	0.391157	0.0736227	5.31299	1.07842e-07	3.1347e-07
LSM10	ENSG00000181817	1145.84	0.0643483	0.0474819	1.35522	0.175349	0.222148
RELL1	ENSG00000181826	153.023	-0.396503	0.0627111	-6.32269	2.57052e-10	9.53778e-10
RFX7	ENSG00000181827	760.77	0.066407	0.0720885	0.921188	0.356952	0.417916
SLC35C1	ENSG00000181830	350.402	0.0169754	0.0461192	0.368077	0.712816	0.757478
RNF41	ENSG00000181852	599.35	0.421305	0.0390775	10.7813	4.22005e-27	4.67933e-26
IBA57	ENSG00000181873	199.872	-0.404821	0.0522588	-7.74648	9.4478e-15	4.82339e-14
CLDN7	ENSG00000181885	145.613	-0.186644	0.0968318	-1.9275	0.0539168	0.0766948
ZNF329	ENSG00000181894	68.254	0.0823634	0.100268	0.821431	0.411401	0.473424
ZNF101	ENSG00000181896	395.728	0.0995524	0.0501945	1.98333	0.0473301	0.068064
C5orf24	ENSG00000181904	1096.48	-0.0203861	0.0421645	-0.48349	0.628748	0.681063
ADO	ENSG00000181915	749.999	0.823385	0.0431181	19.0961	2.72288e-81	3.24438e-79
COA4	ENSG00000181924	763.406	0.114887	0.0469278	2.44816	0.0143588	0.0227501
PRKAG1	ENSG00000181929	1104.29	0.0756082	0.0344434	2.19514	0.0281534	0.0423355
GINS3	ENSG00000181938	144.184	-0.0614608	0.0701519	-0.876111	0.38097	0.442607
OR52K2	ENSG00000181963	24.0857	0.405057	0.163671	2.47482	0.0133305	0.0212695
CCDC149	ENSG00000181982	235.296	-1.34842	0.0885751	-15.2235	2.47074e-52	9.51743e-51
MRPS11	ENSG00000181991	420.107	-0.0701183	0.0403757	-1.73665	0.0824497	0.112787
SNRPE	ENSG00000182004	679.424	-0.191727	0.0770727	-2.48761	0.0128604	0.0205918
RTKN2	ENSG00000182010	49.6205	-0.697949	0.144112	-4.8431	1.27827e-06	3.37131e-06
PNMA8A	ENSG00000182013	97.0656	1.55521	0.171555	9.0654	1.24143e-19	8.83324e-19
CHST15	ENSG00000182022	1275.19	0.0280421	0.0726062	0.386222	0.699333	0.745403
IDH2	ENSG00000182054	6120.57	-0.0325861	0.0576312	-0.565425	0.571785	0.627677
OGFRP1	ENSG00000182057	5.65951	-0.0183361	0.141824	-0.129288	0.89713	0.914695
TMEM259	ENSG00000182087	2423.54	0.0616884	0.0501271	1.23064	0.218458	0.270285
WRB	ENSG00000182093	649.513	-0.0314968	0.0471161	-0.668492	0.50382	0.563316
TNRC18	ENSG00000182095	2989	0.0354967	0.0840439	0.422359	0.672763	0.722546
NOP10	ENSG00000182117	2361.86	-0.00911886	0.0716736	-0.127228	0.89876	0.915627
FAM89A	ENSG00000182118	697.691	-0.479153	0.0644039	-7.43981	1.00827e-13	4.82024e-13
TDRKH	ENSG00000182134	490.275	0.395585	0.0619986	6.38055	1.76455e-10	6.63534e-10
ZNF708	ENSG00000182141	411.333	0.248806	0.0541928	4.59112	4.40882e-06	1.10305e-05
IST1	ENSG00000182149	4379.17	0.018423	0.0502299	0.366773	0.713788	0.758282
ERCC6L2	ENSG00000182150	727.324	0.120278	0.0411039	2.9262	0.00343131	0.00600649
MRPL41	ENSG00000182154	760.485	-0.0127502	0.0640054	-0.199205	0.842102	0.868988
CREB3L2	ENSG00000182158	3400.28	0.383696	0.0762377	5.03288	4.83156e-07	1.32086e-06
TP53TG1	ENSG00000182165	31.3636	0.534779	0.097768	5.46987	4.5036e-08	1.35503e-07
TSEN54	ENSG00000182173	333.716	0.375348	0.0519051	7.23144	4.779e-13	2.18158e-12
UBA7	ENSG00000182179	776.406	0.28065	0.0790114	3.55202	0.000382288	0.000764684
MRPS16	ENSG00000182180	3857.67	0.146092	0.0705498	2.07077	0.0383806	0.0561706
RAD51B	ENSG00000182185	175.343	0.701361	0.054882	12.7794	2.13597e-37	4.17688e-36
LDOC1	ENSG00000182195	51.5303	-0.585717	0.195544	-2.99533	0.00274152	0.00488045
EXT1	ENSG00000182197	473.853	-0.368776	0.135323	-2.72515	0.00642725	0.0107837
SHMT2	ENSG00000182199	1770.76	0.473457	0.0511147	9.26264	1.99444e-20	1.51006e-19
MOB2	ENSG00000182208	268.113	0.1777	0.05649	3.1457	0.00165692	0.00304288
ATP6AP2	ENSG00000182220	18516.5	-0.107504	0.0633073	-1.69812	0.0894845	0.121396
BACE2	ENSG00000182240	503.97	-0.0520863	0.126809	-0.410746	0.681259	0.729439
UBE2E2	ENSG00000182247	1954.88	0.524734	0.0528169	9.93497	2.93274e-23	2.64832e-22
SYNM	ENSG00000182253	26.0275	0.564111	0.127856	4.41209	1.02378e-05	2.47113e-05
B4GALNT4	ENSG00000182272	13.4926	-0.615373	0.319446	-1.92637	0.0540576	0.0768625
AP1S2	ENSG00000182287	6097.79	0.425646	0.0820628	5.18684	2.13897e-07	6.06574e-07
C8orf33	ENSG00000182307	626.488	0.0196858	0.0501614	0.392449	0.694726	0.741337
DCAF4L1	ENSG00000182308	15.0955	0.91304	0.124952	7.30714	2.72894e-13	1.26338e-12
SPACA6	ENSG00000182310	137.658	-0.112109	0.0877772	-1.2772	0.201531	0.25131
ZSCAN22	ENSG00000182318	130.988	0.054374	0.0597763	0.909625	0.36302	0.42389
KCNJ14	ENSG00000182324	16.5648	-0.0800349	0.109585	-0.730348	0.465178	0.526475
FBXL6	ENSG00000182325	316.648	0.00763366	0.0625527	0.122036	0.902871	0.918949
C1S	ENSG00000182326	531.466	-0.0186811	0.120366	-0.155202	0.876662	0.897079
GLTPD2	ENSG00000182327	17.0481	0.910757	0.124668	7.30543	2.76373e-13	1.27823e-12
KBTBD3	ENSG00000182359	99.5146	-0.0094295	0.0740689	-0.127307	0.898697	0.915627
YBEY	ENSG00000182362	204.343	0.00771221	0.074215	0.103917	0.917235	0.931479
CLN8	ENSG00000182372	1436.54	1.03762	0.0705582	14.7058	5.91464e-49	1.98e-47
TRAPPC6B	ENSG00000182400	946.088	-0.0134013	0.0452436	-0.296204	0.767075	0.804676
PGBD4	ENSG00000182405	160.094	0.902572	0.0608607	14.8301	9.35621e-50	3.23215e-48
NPLOC4	ENSG00000182446	4854.78	0.0672738	0.0622105	1.08139	0.279524	0.336252
EXOC7	ENSG00000182473	1419.09	-0.100934	0.0379956	-2.65647	0.00789643	0.0130586
KPNA2	ENSG00000182481	5328.73	-0.499652	0.0590494	-8.46159	2.63757e-17	1.59846e-16
BGN	ENSG00000182492	33.4978	0.729252	0.580219	1.25686	0.208806	0.25953
CEP97	ENSG00000182504	198.008	0.634042	0.0591542	10.7185	8.33714e-27	9.10802e-26
LHFPL1	ENSG00000182508	110.78	2.89469	0.156384	18.5102	1.70903e-76	1.74123e-74
FES	ENSG00000182511	1228.17	-0.00992617	0.0824988	-0.120319	0.90423	0.9202
GLRX5	ENSG00000182512	740.05	0.334456	0.0590391	5.66499	1.47034e-08	4.64562e-08
FAM104B	ENSG00000182518	83.3991	-0.203863	0.0715585	-2.8489	0.00438704	0.00755441
MXRA7	ENSG00000182534	195.296	-0.50278	0.148613	-3.38315	0.000716584	0.00138643
LIMK2	ENSG00000182541	4514.1	-0.63906	0.112486	-5.68125	1.33713e-08	4.24285e-08
MFSD5	ENSG00000182544	2350.6	0.0635255	0.082527	0.769754	0.441446	0.503303
ADI1	ENSG00000182551	3178.56	-0.000269678	0.056249	-0.00479436	0.996175	0.996729
RWDD4	ENSG00000182552	438.507	0.163338	0.0387023	4.22036	2.43917e-05	5.623e-05
SATB1	ENSG00000182568	248.459	0.474493	0.121345	3.91029	9.21857e-05	0.000199313
CSF1R	ENSG00000182578	10636.9	-0.904726	0.0759774	-11.9078	1.0774e-32	1.65014e-31
EPHB3	ENSG00000182580	89.5219	0.43689	0.148573	2.94057	0.00327612	0.00575995
ACTL10	ENSG00000182584	14.1458	0.187929	0.127195	1.47749	0.139545	0.181131
TRAK1	ENSG00000182606	2300.09	0.0737336	0.0548617	1.34399	0.178952	0.226061
SKA2	ENSG00000182628	439.68	0.0262542	0.0743651	0.353045	0.724055	0.767275
NDN	ENSG00000182636	384.154	0.159438	0.110834	1.43853	0.150283	0.193584
LINC01006	ENSG00000182648	38.3476	0.210926	0.102882	2.05017	0.0403474	0.0588286
NTM	ENSG00000182667	23.209	0.183616	0.244586	0.75072	0.452821	0.514703
TTC3	ENSG00000182670	3635.15	-0.189905	0.0486334	-3.90482	9.42936e-05	0.000203651
BRICD5	ENSG00000182685	49.2759	0.208775	0.0904353	2.30856	0.0209683	0.0322447
IGIP	ENSG00000182700	57.6582	0.390154	0.0920742	4.23739	2.26132e-05	5.23532e-05
TSKU	ENSG00000182704	356.913	-0.349069	0.137925	-2.53086	0.0113782	0.0183735
ANXA2	ENSG00000182718	27436.4	-0.428064	0.0529643	-8.08212	6.36483e-16	3.49296e-15
HOXB4	ENSG00000182742	84.4541	0.238693	0.109068	2.18848	0.0286343	0.0429989
PAQR7	ENSG00000182749	80.5669	0.170948	0.102361	1.67005	0.0949097	0.128089
PAPPA	ENSG00000182752	116.881	-0.951449	0.198712	-4.78808	1.68382e-06	4.39639e-06
NGRN	ENSG00000182768	491.97	0.0700763	0.0418671	1.67378	0.0941739	0.127181
RPS17	ENSG00000182774	1701.74	-0.59985	0.0846071	-7.08983	1.3428e-12	5.94824e-12
HCAR2	ENSG00000182782	127.775	3.33481	0.254218	13.1179	2.59912e-39	5.67448e-38
CRIP2	ENSG00000182809	26.1121	1.03165	0.198805	5.18926	2.11136e-07	5.99107e-07
DDX28	ENSG00000182810	293.201	0.321973	0.0491607	6.54939	5.77719e-11	2.25694e-10
ACBD3	ENSG00000182827	1153.38	-0.0435768	0.0344053	-1.26657	0.205309	0.255636
C16orf72	ENSG00000182831	1704.89	0.115692	0.0448128	2.58168	0.00983205	0.0160017
VMO1	ENSG00000182853	14.2877	0.45137	0.174519	2.58636	0.00969955	0.0158062
ALG12	ENSG00000182858	504.464	-0.0739057	0.0725894	-1.01813	0.308615	0.367411
COL18A1	ENSG00000182871	158.82	-0.143418	0.124561	-1.15139	0.249573	0.304469
RBM10	ENSG00000182872	808.887	-0.0743191	0.0428288	-1.73526	0.0826949	0.113025
ADGRG3	ENSG00000182885	24.9086	-2.53222	0.268467	-9.43215	4.01781e-21	3.18615e-20
GLUD2	ENSG00000182890	16.3046	0.0286445	0.0987408	0.290098	0.771741	0.808666
RPL35A	ENSG00000182899	2371.19	-0.297849	0.075512	-3.94439	8.00027e-05	0.000174393
SLC25A18	ENSG00000182902	22.45	0.0849521	0.0839434	1.01202	0.31153	0.370337
ZNF721	ENSG00000182903	410.286	0.263859	0.0429501	6.14339	8.07811e-10	2.86814e-09
C11orf54	ENSG00000182919	383.871	0.338822	0.0518394	6.536	6.31868e-11	2.45891e-10
CEP63	ENSG00000182923	579.444	0.247494	0.0426686	5.80038	6.6164e-09	2.16039e-08
SRPRA	ENSG00000182934	1603.44	0.188127	0.0383419	4.90658	9.26793e-07	2.47168e-06
EWSR1	ENSG00000182944	6136.23	-0.324746	0.0389155	-8.34491	7.12686e-17	4.19614e-16
HMGN4	ENSG00000182952	1056.32	0.285489	0.0389216	7.33495	2.21796e-13	1.03329e-12
SPATA13	ENSG00000182957	163.105	1.28245	0.110737	11.5811	5.14109e-31	7.19241e-30
GJC1	ENSG00000182963	113.272	-0.800514	0.149834	-5.34266	9.15915e-08	2.68254e-07
CNOT10	ENSG00000182973	684.73	0.284372	0.0388763	7.3148	2.57772e-13	1.19534e-12
MTA1	ENSG00000182979	654.004	-0.157156	0.058065	-2.70654	0.00679875	0.0113514
CADM1	ENSG00000182985	331.378	0.800948	0.147917	5.41485	6.13395e-08	1.82217e-07
ZNF320	ENSG00000182986	327.917	-0.0624422	0.0821205	-0.760373	0.447032	0.508763
C12orf60	ENSG00000182993	25.1626	0.960229	0.0881434	10.8939	1.23186e-27	1.40813e-26
PYCR1	ENSG00000183010	62.7	-0.151933	0.139047	-1.09268	0.274535	0.330986
NAA38	ENSG00000183011	319.144	-0.129836	0.0703541	-1.84546	0.0649708	0.0910395
SPNS2	ENSG00000183018	48.1447	1.20756	0.121979	9.89971	4.17471e-23	3.72439e-22
MCEMP1	ENSG00000183019	12.9503	-1.38011	0.245366	-5.62468	1.85858e-08	5.81218e-08
AP2A2	ENSG00000183020	3288.62	-0.745376	0.0530961	-14.0383	9.09251e-45	2.55171e-43
SLC8A1	ENSG00000183023	1752.87	0.650626	0.0699155	9.30589	1.32869e-20	1.01973e-19
ABAT	ENSG00000183044	137.195	0.167739	0.0833954	2.01137	0.0442864	0.0640209
SLC25A10	ENSG00000183048	34.7988	-0.912152	0.114492	-7.96693	1.62665e-15	8.71597e-15
CAMK1D	ENSG00000183049	1000.42	1.64528	0.0754329	21.8111	1.819e-105	4.567e-103
LYSMD4	ENSG00000183060	268.724	-0.521481	0.0624649	-8.34839	6.92009e-17	4.0761e-16
AFMID	ENSG00000183077	216.017	0.669427	0.081167	8.24753	1.61707e-16	9.28761e-16
GAS6	ENSG00000183087	2161.06	-0.729269	0.080262	-9.08611	1.02646e-19	7.34827e-19
NEB	ENSG00000183091	185.681	-0.500383	0.0901641	-5.54969	2.86175e-08	8.78329e-08
GPC6	ENSG00000183098	146.662	-1.44937	0.158076	-9.16879	4.78372e-20	3.51039e-19
CEP57L1	ENSG00000183137	335.862	-0.257048	0.0461972	-5.56414	2.63454e-08	8.10893e-08
GJD3	ENSG00000183153	6.47366	0.954504	0.163321	5.84434	5.08575e-09	1.67657e-08
RABIF	ENSG00000183155	522.371	0.00390278	0.0409198	0.0953765	0.924016	0.936876
TMEM119	ENSG00000183160	131.178	0.344919	0.16367	2.1074	0.0350829	0.0517213
FANCF	ENSG00000183161	180.214	0.0787173	0.0492226	1.59921	0.109773	0.146018
SMDT1	ENSG00000183172	750.49	-0.332112	0.0607525	-5.46663	4.58666e-08	1.37914e-07
RUVBL2	ENSG00000183207	801.856	-0.28569	0.0675473	-4.22948	2.34237e-05	5.41318e-05
GDPGP1	ENSG00000183208	75.2869	0.420786	0.0802912	5.24076	1.5992e-07	4.58217e-07
LINC01547	ENSG00000183250	124.053	1.02872	0.102884	9.99882	1.54218e-23	1.40799e-22
PTTG1IP	ENSG00000183255	7595.18	0.180167	0.0440516	4.08992	4.31527e-05	9.69986e-05
DDX41	ENSG00000183258	751.336	0.108634	0.0452123	2.40274	0.0162726	0.0255207
DAZAP2	ENSG00000183283	11656	-0.00760817	0.0525994	-0.144644	0.884992	0.904353
SELENOF	ENSG00000183291	4571.99	-0.0211368	0.0414982	-0.509342	0.610513	0.664605
TMEM121B	ENSG00000183307	267.13	-0.579681	0.111332	-5.20678	1.9215e-07	5.46908e-07
ZNF623	ENSG00000183309	495.219	0.0583022	0.0419672	1.38923	0.164761	0.210079
CCDC125	ENSG00000183323	209.384	0.45093	0.100341	4.49398	6.99055e-06	1.71561e-05
REC114	ENSG00000183324	4.5494	0.2673	0.152103	1.75736	0.0788558	0.108421
BCOR	ENSG00000183337	2369.38	-0.171805	0.0964944	-1.78047	0.074999	0.103605
JRKL	ENSG00000183340	228.679	0.402331	0.061347	6.55829	5.44286e-11	2.13344e-10
KIAA2026	ENSG00000183354	909.78	0.0397487	0.0472608	0.841051	0.400319	0.462033
FHL3	ENSG00000183386	456.499	-0.605443	0.0731118	-8.28106	1.22081e-16	7.06654e-16
C19orf71	ENSG00000183397	140.395	-0.211268	0.0893811	-2.36368	0.0180946	0.0281591
CCDC159	ENSG00000183401	152.937	-0.0360493	0.0655479	-0.549969	0.58234	0.63787
NPIPA1	ENSG00000183426	68.6262	0.38512	0.0984558	3.91161	9.16834e-05	0.000198318
SF3A3	ENSG00000183431	1801.05	0.155108	0.0450586	3.44236	0.000576657	0.00112608
GTF2H2C	ENSG00000183474	209.182	-0.154695	0.0538026	-2.87524	0.00403725	0.00699061
ASB7	ENSG00000183475	366.982	0.245747	0.039336	6.24738	4.17387e-10	1.51718e-09
GPR132	ENSG00000183484	1619.96	-0.624179	0.0989304	-6.30927	2.80353e-10	1.03703e-09
MX2	ENSG00000183486	2827.46	-1.36398	0.170571	-7.99658	1.27926e-15	6.8966e-15
EP400	ENSG00000183495	2384.81	-0.0848843	0.0511701	-1.65886	0.0971431	0.130814
MEX3B	ENSG00000183496	26.7202	-0.0559832	0.13328	-0.42004	0.674456	0.723992
COA5	ENSG00000183513	462.537	0.311491	0.0459548	6.7782	1.21684e-11	5.0498e-11
UTP11	ENSG00000183520	807.025	-0.00830609	0.0419009	-0.198232	0.842864	0.869644
PSMG1	ENSG00000183527	738.916	-0.0225872	0.0507992	-0.444636	0.656582	0.707561
PRR14L	ENSG00000183530	2636.8	-0.121699	0.0392017	-3.10442	0.00190651	0.00347313
KLRC4	ENSG00000183542	28.2951	-1.79256	0.186902	-9.5909	8.73213e-22	7.2135e-21
ACSM5	ENSG00000183549	70.2791	0.155593	0.141829	1.09704	0.272622	0.328962
SERHL2	ENSG00000183569	28.3322	-0.123877	0.0962467	-1.28708	0.198068	0.247409
SETD3	ENSG00000183576	2618.57	-0.0323465	0.0381802	-0.847208	0.396879	0.458892
TNFAIP8L3	ENSG00000183578	137.306	0.265729	0.146691	1.81149	0.0700657	0.0974598
ZNRF3	ENSG00000183579	34.3508	-0.502633	0.115146	-4.36518	1.27019e-05	3.03208e-05
FBXL7	ENSG00000183580	72.2733	-1.06727	0.14923	-7.15183	8.56271e-13	3.83902e-12
TANGO2	ENSG00000183597	1011.1	0.427312	0.0555286	7.69534	1.41122e-14	7.09396e-14
HIST2H3D	ENSG00000183598	2.94012	0.77795	0.302175	2.5745	0.0100384	0.0163224
SFXN4	ENSG00000183605	487.86	0.655702	0.0539412	12.1559	5.33953e-34	8.67904e-33
MRPL54	ENSG00000183617	337.708	0.0542526	0.0658774	0.823538	0.410202	0.472238
ZNF438	ENSG00000183621	721.869	0.458864	0.0506812	9.05392	1.3792e-19	9.78386e-19
HMCES	ENSG00000183624	368.43	-0.612321	0.0497812	-12.3002	9.03089e-35	1.52981e-33
ZNF530	ENSG00000183647	56.9936	-0.478163	0.0774656	-6.17258	6.71837e-10	2.39869e-09
NDUFB1	ENSG00000183648	491.029	-0.190878	0.0921346	-2.07173	0.0382905	0.0560504
KLHL25	ENSG00000183655	54.8692	-0.345631	0.0720558	-4.79672	1.61285e-06	4.21734e-06
TRMT12	ENSG00000183665	163.769	0.225448	0.0503745	4.47545	7.62522e-06	1.86453e-05
BMP8A	ENSG00000183682	6.15303	0.327357	0.164109	1.99475	0.0460699	0.0663639
ALYREF	ENSG00000183684	765.854	-0.30096	0.109433	-2.75017	0.00595637	0.0100428
RFLNB	ENSG00000183688	832.419	-1.14723	0.106602	-10.7617	5.21751e-27	5.74908e-26
UPP1	ENSG00000183696	1450.66	0.122294	0.0653477	1.87143	0.0612851	0.0863655
TRIM52	ENSG00000183718	235.286	0.293878	0.044624	6.58566	4.52868e-11	1.78757e-10
LHFPL6	ENSG00000183722	39.9203	-0.167047	0.160042	-1.04377	0.296592	0.354599
CMTM4	ENSG00000183723	265.154	-1.00736	0.0878079	-11.4724	1.81631e-30	2.44376e-29
TMEM50A	ENSG00000183726	3270.75	-0.0712429	0.0431085	-1.65264	0.0984039	0.132347
ASCL2	ENSG00000183734	697.335	-0.631226	0.0855438	-7.37898	1.59506e-13	7.51307e-13
TBK1	ENSG00000183735	1804.46	0.183819	0.0489092	3.75837	0.000171027	0.000358259
CBX6	ENSG00000183741	1197.93	-0.47632	0.0667276	-7.13828	9.45083e-13	4.22508e-12
MACC1	ENSG00000183742	201.961	2.13708	0.13055	16.3697	3.14589e-60	1.68821e-58
TBL3	ENSG00000183751	604.819	-0.0453976	0.06952	-0.653014	0.513747	0.572584
KREMEN1	ENSG00000183762	665.693	-0.336984	0.113086	-2.97989	0.0028835	0.00511958
TRAIP	ENSG00000183763	88.4899	-1.34342	0.10451	-12.8545	8.11039e-38	1.62439e-36
CHEK2	ENSG00000183765	245.396	-0.159792	0.0603955	-2.64575	0.00815089	0.0134503
AIFM3	ENSG00000183773	38.9689	0.851407	0.116712	7.29492	2.98843e-13	1.37852e-12
KCTD16	ENSG00000183775	71.9966	-0.0436427	0.254289	-0.171627	0.863731	0.886881
ZNF703	ENSG00000183779	1005.76	-0.18745	0.0934768	-2.00531	0.0449295	0.0648966
C9orf66	ENSG00000183784	134.307	-0.0628801	0.0689919	-0.911412	0.362078	0.423001
NPIPA5	ENSG00000183793	18.9458	0.342115	0.199424	1.71551	0.0862514	0.117418
OLFML1	ENSG00000183801	20.8279	0.523194	0.146859	3.56255	0.000367274	0.000735908
RBM12B	ENSG00000183808	520.434	0.225971	0.0434076	5.20581	1.93153e-07	5.49633e-07
LIN9	ENSG00000183814	97.3149	-0.61364	0.0943371	-6.50475	7.78208e-11	3.00676e-10
BTBD9	ENSG00000183826	365.66	0.0637095	0.0756187	0.842509	0.399503	0.46128
NUDT14	ENSG00000183828	447.21	-0.204104	0.0614664	-3.32057	0.000898325	0.00171703
ZNF730	ENSG00000183850	17.3976	-0.394318	0.148333	-2.65832	0.00785314	0.01299
KIRREL1	ENSG00000183853	194.892	-1.23017	0.141353	-8.70283	3.23713e-18	2.09935e-17
IQGAP3	ENSG00000183856	729.044	-1.96232	0.1124	-17.4584	2.97282e-68	2.34819e-66
TOB2	ENSG00000183864	933.151	-0.00917231	0.0373339	-0.245683	0.805927	0.837869
ARSI	ENSG00000183876	42.6759	-0.318053	0.272323	-1.16793	0.242836	0.297022
UTY	ENSG00000183878	248.154	0.473907	0.420403	1.12727	0.259628	0.315407
TTC32	ENSG00000183891	97.8951	0.282871	0.0913914	3.09516	0.00196706	0.00357417
PRKX	ENSG00000183943	2274.41	-0.163686	0.0579048	-2.82681	0.00470142	0.00805631
KMT5A	ENSG00000183955	429.246	-0.380428	0.0628401	-6.0539	1.41379e-09	4.91539e-09
SMTN	ENSG00000183963	187.454	0.273171	0.0785034	3.47974	0.000501906	0.000987299
NPW	ENSG00000183971	5.47402	0.357541	0.175996	2.03153	0.0422017	0.0612717
PP2D1	ENSG00000183977	27.1204	0.0614215	0.0910771	0.67439	0.500063	0.560007
COA3	ENSG00000183978	653.324	0.126751	0.0548675	2.31014	0.0208807	0.0321136
ST6GALNAC3	ENSG00000184005	32.8851	-0.543279	0.227166	-2.39155	0.0167773	0.0262594
PTP4A2	ENSG00000184007	8042.22	-0.0286089	0.0448354	-0.638087	0.523417	0.582403
ACTG1	ENSG00000184009	61856.7	0.363623	0.0459858	7.90729	2.63055e-15	1.39312e-14
DENND5A	ENSG00000184014	6342.27	0.171257	0.112967	1.51598	0.129523	0.169274
DIABLO	ENSG00000184047	255.284	0.131834	0.0525904	2.50682	0.0121824	0.0195776
VPS33B	ENSG00000184056	415.42	-0.0480677	0.0336356	-1.42907	0.152983	0.196685
ADAP2	ENSG00000184060	7152.58	0.0141651	0.0532997	0.265764	0.790421	0.82443
UQCR10	ENSG00000184076	2185.02	0.0342417	0.0700984	0.48848	0.62521	0.677805
FAM120C	ENSG00000184083	408.589	0.167281	0.0701283	2.38536	0.0170626	0.026669
EIF3C	ENSG00000184110	186.426	-0.0471814	0.0654915	-0.720421	0.471266	0.531975
NIPSNAP1	ENSG00000184117	240.852	0.527797	0.0793409	6.65226	2.88625e-11	1.15845e-10
LRTOMT	ENSG00000184154	118.47	0.0963087	0.0466125	2.06615	0.0388139	0.0567575
KCNQ3	ENSG00000184156	690.435	-1.29863	0.143666	-9.03923	1.57772e-19	1.11527e-18
NR2C2AP	ENSG00000184162	110.78	-0.420273	0.0677804	-6.20051	5.62807e-10	2.02225e-09
C1QTNF12	ENSG00000184163	9.03724	-0.0443402	0.148302	-0.298985	0.764951	0.803108
CRELD2	ENSG00000184164	979.949	-0.235934	0.0593029	-3.97846	6.93638e-05	0.000152288
SCFD2	ENSG00000184178	238.341	0.00763763	0.0564051	0.135407	0.89229	0.910619
UBE2F	ENSG00000184182	705.281	-0.300846	0.041872	-7.1849	6.72586e-13	3.03484e-12
PPP1R2	ENSG00000184203	1832.21	0.0566593	0.0362321	1.56379	0.117867	0.155374
TSPYL2	ENSG00000184205	76.168	-0.0802525	0.0837148	-0.958641	0.337739	0.39804
PGP	ENSG00000184207	828.607	0.334422	0.0576706	5.79882	6.67833e-09	2.17859e-08
C22orf46	ENSG00000184208	280.487	0.0406518	0.0649704	0.625698	0.531513	0.590057
SNRNP35	ENSG00000184209	349.7	0.0423914	0.0466888	0.907957	0.363901	0.424784
IRAK1	ENSG00000184216	5513.21	0.312641	0.0489891	6.38184	1.74974e-10	6.58142e-10
CMSS1	ENSG00000184220	140.785	-0.224956	0.0807116	-2.78716	0.00531714	0.00904088
OLIG1	ENSG00000184221	31.9926	0.304135	0.20918	1.45394	0.145963	0.18866
ACOT1	ENSG00000184227	35.5955	0.712514	0.14037	5.07597	3.8553e-07	1.06369e-06
OAF	ENSG00000184232	122.733	0.86662	0.14473	5.98786	2.12621e-09	7.25068e-09
HIST2H2AC	ENSG00000184260	4.12662	0.751777	0.222496	3.37883	0.000727946	0.00140686
POU6F1	ENSG00000184271	81.4926	-0.795863	0.0917139	-8.67767	4.03968e-18	2.59589e-17
TM2D3	ENSG00000184277	818.936	0.0982288	0.0402878	2.43818	0.0147615	0.0233277
TSSC4	ENSG00000184281	427.26	-0.286878	0.0625215	-4.58847	4.46511e-06	1.11667e-05
TACSTD2	ENSG00000184292	21.354	1.18516	0.3584	3.3068	0.000943666	0.00179758
CLECL1	ENSG00000184293	25.886	0.697569	0.162557	4.29123	1.77687e-05	4.16728e-05
MROH7	ENSG00000184313	61.6234	-0.108992	0.110875	-0.983012	0.325602	0.38535
SRPK3	ENSG00000184343	51.8145	-0.0721858	0.104724	-0.689293	0.490639	0.551272
SLIT3	ENSG00000184347	329.823	0.349318	0.160514	2.17625	0.0295368	0.0441795
CSF1	ENSG00000184371	1833.66	0.916584	0.17646	5.19427	2.05521e-07	5.83528e-07
ACTRT3	ENSG00000184378	15.946	-0.76413	0.139754	-5.46769	4.55937e-08	1.37122e-07
PLA2G6	ENSG00000184381	52.732	0.461737	0.0792881	5.82354	5.76156e-09	1.89093e-08
MAML2	ENSG00000184384	1934.78	-0.556118	0.0689701	-8.06318	7.43366e-16	4.0605e-15
SS18L1	ENSG00000184402	433.014	-0.013035	0.0509916	-0.255631	0.798236	0.831163
TOP1MT	ENSG00000184428	172.613	0.0941948	0.0599733	1.57061	0.116273	0.153516
COPB2	ENSG00000184432	3540.39	0.0552945	0.0378537	1.46074	0.144086	0.186491
LRRC19	ENSG00000184434	13.4129	0.502005	0.127396	3.9405	8.13107e-05	0.000177108
THAP7	ENSG00000184436	225.071	-0.0030517	0.0494208	-0.0617493	0.950763	0.959153
KNTC1	ENSG00000184445	735.332	-0.305615	0.068189	-4.48188	7.39899e-06	1.81237e-05
WDR27	ENSG00000184465	204.813	0.0391222	0.069071	0.566405	0.571118	0.627289
TXNRD2	ENSG00000184470	329.728	-0.273004	0.149689	-1.82381	0.0681804	0.0950819
FOXO4	ENSG00000184481	92.587	0.854904	0.0783019	10.918	9.4508e-28	1.08295e-26
PTP4A3	ENSG00000184489	136.111	-1.26247	0.105825	-11.9298	8.27855e-33	1.2707e-31
TMEM255B	ENSG00000184497	285.126	-0.761364	0.0788759	-9.65268	4.78866e-22	4.01482e-21
PROS1	ENSG00000184500	1455.63	-0.549699	0.0684438	-8.03139	9.63745e-16	5.22369e-15
HDDC3	ENSG00000184508	105.699	0.231473	0.0679345	3.40729	0.000656102	0.00127326
ZFP1	ENSG00000184517	120.253	0.110974	0.0582165	1.90622	0.0566211	0.0802675
CEND1	ENSG00000184524	8.33083	0.355829	0.163314	2.1788	0.0293463	0.0439554
DUSP8	ENSG00000184545	78.798	-0.265266	0.149963	-1.76888	0.0769146	0.10598
SOCS3	ENSG00000184557	1209.49	-0.350025	0.185031	-1.89171	0.0585291	0.082772
LPAR5	ENSG00000184574	669.483	0.395565	0.0718804	5.50309	3.73186e-08	1.13253e-07
XPOT	ENSG00000184575	1653	0.460388	0.052308	8.80148	1.35021e-18	9.03138e-18
TMEM173	ENSG00000184584	577.509	-1.49275	0.085984	-17.3608	1.63493e-67	1.2493e-65
PDE4B	ENSG00000184588	3648.96	0.689227	0.107437	6.41516	1.40671e-10	5.32392e-10
SNN	ENSG00000184602	1700.86	-0.632325	0.0511383	-12.365	4.04218e-35	6.98195e-34
KRBA2	ENSG00000184619	33.1796	0.494522	0.0831226	5.94931	2.69277e-09	9.11419e-09
MED12	ENSG00000184634	1666.81	0.328814	0.0697074	4.71705	2.39286e-06	6.15957e-06
ZNF93	ENSG00000184635	122.981	0.51305	0.138044	3.71656	0.000201952	0.000418796
2009-09-01	ENSG00000184640	5054.37	-0.321393	0.0546857	-5.87709	4.17548e-09	1.3869e-08
CDCA2	ENSG00000184661	250.45	-1.51665	0.137427	-11.036	2.56122e-28	3.02103e-27
AMER1	ENSG00000184675	326.773	-0.665491	0.077127	-8.62851	6.21574e-18	3.94196e-17
ZBTB40	ENSG00000184677	1061.09	-0.273491	0.0468966	-5.83179	5.48369e-09	1.80268e-08
HIST2H2BE	ENSG00000184678	223.741	1.46533	0.114999	12.7421	3.45073e-37	6.7142e-36
EIF4ENIF1	ENSG00000184708	791.541	-0.238914	0.0598588	-3.99128	6.57163e-05	0.000144619
RNLS	ENSG00000184719	136.648	0.410042	0.0791819	5.17848	2.23703e-07	6.31706e-07
APOBR	ENSG00000184730	2086.3	-0.984596	0.0875772	-11.2426	2.51816e-29	3.17252e-28
ATL3	ENSG00000184743	1885.43	-0.486317	0.0377614	-12.8787	5.93562e-38	1.19734e-36
NDUFA12	ENSG00000184752	846.929	0.00303421	0.0660402	0.0459449	0.963354	0.969006
TCTE3	ENSG00000184786	46.1074	-0.0549114	0.0760977	-0.721591	0.470546	0.531353
UBE2G2	ENSG00000184787	2670.09	-0.15584	0.0380454	-4.09615	4.20074e-05	9.46058e-05
ZBTB7C	ENSG00000184828	173.972	2.1335	0.153876	13.8651	1.03147e-43	2.76765e-42
APOO	ENSG00000184831	480.587	1.03977	0.0785866	13.2309	5.8154e-40	1.29991e-38
PRR16	ENSG00000184838	9.34222	-0.283926	0.26399	-1.07552	0.282142	0.339209
TMED9	ENSG00000184840	4593.18	-0.257971	0.0472287	-5.46216	4.70379e-08	1.41224e-07
TMEM186	ENSG00000184857	140.937	0.246522	0.0528685	4.66293	3.11745e-06	7.92323e-06
RBM33	ENSG00000184863	1514.11	0.0681	0.0483016	1.40989	0.158571	0.203163
ARMCX2	ENSG00000184867	63.553	-0.807341	0.121965	-6.61944	3.60562e-11	1.43409e-10
BTBD6	ENSG00000184887	330.838	-0.150034	0.108387	-1.38425	0.166283	0.211866
H1FX	ENSG00000184897	860.9	0.896041	0.0767455	11.6755	1.70087e-31	2.44521e-30
RBM43	ENSG00000184898	139.551	0.421448	0.0916314	4.59939	4.23739e-06	1.06161e-05
SUMO3	ENSG00000184900	4422.19	0.238472	0.0392314	6.0786	1.21237e-09	4.23817e-09
IMMP2L	ENSG00000184903	97.1463	0.337216	0.0657074	5.13209	2.86544e-07	8e-07
JAG2	ENSG00000184916	46.7238	-0.227025	0.104742	-2.16747	0.0301992	0.0450887
FMNL1	ENSG00000184922	2966.01	-0.08355	0.0528252	-1.58163	0.113733	0.150616
NUTM2A	ENSG00000184923	19.2483	-0.0923751	0.134763	-0.685462	0.493052	0.553346
PTRHD1	ENSG00000184924	169.273	-0.304918	0.0687692	-4.43393	9.25312e-06	2.24154e-05
ZFP90	ENSG00000184939	351.376	0.32091	0.048949	6.556	5.52708e-11	2.16465e-10
MUC6	ENSG00000184956	209.419	-1.10932	0.133994	-8.27885	1.24368e-16	7.19297e-16
NOC4L	ENSG00000184967	262.993	0.0974023	0.0554759	1.75576	0.0791296	0.108734
USP18	ENSG00000184979	473.256	0.0881662	0.195899	0.45006	0.652667	0.703882
NDUFA6	ENSG00000184983	1780.43	0.0474666	0.053673	0.884365	0.376499	0.437896
SORCS2	ENSG00000184985	19.0388	-0.081395	0.201098	-0.404752	0.68566	0.733387
TMEM106A	ENSG00000184988	3836.87	-0.52199	0.0435232	-11.9934	3.84887e-33	6.04637e-32
SIVA1	ENSG00000184990	537.162	-0.317107	0.0623939	-5.08234	3.72811e-07	1.03041e-06
BRI3BP	ENSG00000184992	732.333	0.432815	0.0808915	5.35056	8.76824e-08	2.57373e-07
DGAT1	ENSG00000185000	493.697	-0.156518	0.0435201	-3.59644	0.000322596	0.0006514
AP3M1	ENSG00000185009	2247.32	-0.121737	0.0442933	-2.74844	0.00598794	0.0100887
F8	ENSG00000185010	110.991	-0.571325	0.0838405	-6.81442	9.46416e-12	3.94972e-11
CA13	ENSG00000185015	152.408	-1.64674	0.0740469	-22.2391	1.43775e-109	3.81412e-107
UBOX5	ENSG00000185019	337.566	0.00722381	0.064801	0.111477	0.911238	0.92646
MAFF	ENSG00000185022	1090.95	1.02931	0.081832	12.5783	2.7795e-36	5.14886e-35
BRF1	ENSG00000185024	356.567	-0.0337883	0.0384078	-0.879725	0.379009	0.440576
SEMA4B	ENSG00000185033	920.767	-0.189605	0.0676952	-2.80087	0.00509655	0.00868996
CIB1	ENSG00000185043	926.524	0.00421408	0.0558091	0.0755089	0.93981	0.950149
NELFA	ENSG00000185049	542.02	0.207018	0.0515218	4.01807	5.86772e-05	0.000129942
EFCAB10	ENSG00000185055	8.9017	0.145901	0.11986	1.21726	0.223505	0.275818
FLRT2	ENSG00000185070	224.911	0.461191	0.140154	3.29061	0.00099972	0.00189614
INTS5	ENSG00000185085	329.081	-0.0150602	0.0473622	-0.317979	0.750501	0.790948
RPS27L	ENSG00000185088	1465.51	0.0386909	0.0729136	0.530641	0.595668	0.65029
MANEAL	ENSG00000185090	16.8959	0.90556	0.121403	7.45912	8.70992e-14	4.17387e-13
ADSSL1	ENSG00000185100	38.609	-0.858275	0.122453	-7.00905	2.39946e-12	1.04512e-11
ANO9	ENSG00000185101	28.7928	1.24293	0.191343	6.49583	8.25744e-11	3.1843e-10
FAF1	ENSG00000185104	561.888	-0.0096388	0.0602323	-0.160027	0.87286	0.894296
FAM43A	ENSG00000185112	29.087	-0.134443	0.136644	-0.983899	0.325165	0.384931
NSMCE3	ENSG00000185115	497.643	0.123809	0.0390401	3.17133	0.00151742	0.0028017
HSF1	ENSG00000185122	1374.35	0.0544324	0.0400065	1.36059	0.173644	0.220107
C6orf120	ENSG00000185127	905.181	0.269678	0.0373069	7.22864	4.87841e-13	2.2248e-12
PURA	ENSG00000185129	615.024	0.0263339	0.048713	0.540592	0.588789	0.64378
MFSD6L	ENSG00000185156	5.84192	0.112548	0.213709	0.526644	0.598441	0.652912
LRRC37B	ENSG00000185158	406.737	-0.33745	0.0491942	-6.85955	6.90773e-12	2.91923e-11
DDX51	ENSG00000185163	307.147	-0.102168	0.0586178	-1.74296	0.0813406	0.111402
NOMO2	ENSG00000185164	386.141	0.0178222	0.0649275	0.274495	0.783705	0.818639
SIGIRR	ENSG00000185187	142.689	-0.035751	0.0669915	-0.533664	0.593574	0.648256
NRBP2	ENSG00000185189	432.13	-0.202478	0.0565054	-3.58335	0.000339221	0.000683009
IFITM2	ENSG00000185201	1705.1	0.321777	0.128529	2.50353	0.0122961	0.0197535
TNFAIP2	ENSG00000185215	24557.7	0.968272	0.110315	8.77736	1.67356e-18	1.11202e-17
ZNF445	ENSG00000185219	551.912	-0.242607	0.0685543	-3.53889	0.000401807	0.000801335
PGBD2	ENSG00000185220	110.106	0.567109	0.0643376	8.81458	1.2013e-18	8.05235e-18
TCEAL9	ENSG00000185222	694.322	-0.951606	0.0930902	-10.2224	1.57381e-24	1.52186e-23
RAB11B	ENSG00000185236	2063.05	0.167004	0.0520045	3.21134	0.00132117	0.0024623
PRMT3	ENSG00000185238	561.627	0.299263	0.0421956	7.09228	1.31918e-12	5.84549e-12
GP1BA	ENSG00000185245	38.1055	0.554283	0.119242	4.64838	3.34546e-06	8.47059e-06
PRPF39	ENSG00000185246	790.636	-0.268739	0.0431978	-6.22113	4.936e-10	1.78223e-09
ZNF74	ENSG00000185252	88.8002	0.0602308	0.0745976	0.807409	0.419431	0.481522
KIAA0825	ENSG00000185261	46.0405	0.36391	0.0979738	3.71436	0.000203722	0.000422344
UBALD2	ENSG00000185262	1161.57	-0.0622533	0.111511	-0.558273	0.576658	0.632385
CDNF	ENSG00000185267	8.20637	0.524258	0.13567	3.86422	0.000111446	0.000238389
RBM11	ENSG00000185272	33.5111	1.07212	0.20118	5.32916	9.8669e-08	2.87998e-07
ZBTB37	ENSG00000185278	1165.02	0.251931	0.061561	4.09238	4.26966e-05	9.6081e-05
CCDC137	ENSG00000185298	617.316	0.202985	0.0498585	4.07122	4.67674e-05	0.000104705
RGPD2	ENSG00000185304	27.4874	0.422933	0.263238	1.60666	0.10813	0.144064
ARL15	ENSG00000185305	806.689	0.130427	0.0732781	1.77989	0.0750945	0.103706
CDK10	ENSG00000185324	836.23	-0.306019	0.0736475	-4.15519	3.25018e-05	7.40641e-05
SOCS1	ENSG00000185338	4697.66	1.58266	0.167353	9.45703	3.16823e-21	2.52668e-20
TCN2	ENSG00000185339	691.694	1.42674	0.0841992	16.9449	2.10037e-64	1.39298e-62
GAS2L1	ENSG00000185340	330.453	1.73501	0.0718658	24.1423	8.98995e-129	4.07738e-126
ATP6V0A2	ENSG00000185344	745.982	0.137423	0.0492151	2.79229	0.0052336	0.00890744
C14orf80	ENSG00000185347	86.2341	-0.172175	0.0933563	-1.84428	0.0651422	0.0912523
HGS	ENSG00000185359	7619.3	0.0265002	0.106127	0.249704	0.802816	0.835067
TNFAIP8L1	ENSG00000185361	576.9	1.55794	0.0644412	24.1762	3.96172e-129	1.92075e-126
RAD51D	ENSG00000185379	302.604	-0.186878	0.0426467	-4.38201	1.17589e-05	2.81748e-05
MAPK11	ENSG00000185386	44.0644	0.874966	0.101261	8.64066	5.58878e-18	3.55716e-17
SP140L	ENSG00000185404	1534.84	-0.489644	0.0476624	-10.2732	9.31018e-25	9.11568e-24
MRPL30	ENSG00000185414	427.913	-0.137588	0.0421608	-3.26342	0.00110077	0.00207465
TARSL2	ENSG00000185418	162.011	-0.0406707	0.0649079	-0.626591	0.530927	0.589521
SMYD3	ENSG00000185420	402.404	-0.188536	0.103369	-1.82391	0.0681652	0.0950703
METTL7A	ENSG00000185432	392.378	0.622514	0.0774866	8.03382	9.44811e-16	5.12502e-15
LINC00158	ENSG00000185433	54.3303	1.70272	0.240904	7.06806	1.5712e-12	6.92292e-12
IFNLR1	ENSG00000185436	176.932	0.815072	0.123595	6.59468	4.26185e-11	1.68603e-10
SH3BGR	ENSG00000185437	23.3884	1.05825	0.106499	9.93678	2.87992e-23	2.60229e-22
FAM174B	ENSG00000185442	119.554	-0.0207087	0.133689	-0.154901	0.876899	0.897257
C19orf68	ENSG00000185453	75.1079	0.238379	0.0717924	3.32039	0.000898911	0.00171791
TMEM179B	ENSG00000185475	435.87	0.473496	0.0551134	8.5913	8.59914e-18	5.39509e-17
GPRIN3	ENSG00000185477	3356.17	0.209896	0.0708567	2.96226	0.00305394	0.00540037
PARPBP	ENSG00000185480	191.118	-0.404193	0.0766494	-5.27327	1.34017e-07	3.86282e-07
STAC3	ENSG00000185482	387.37	0.753954	0.0799266	9.43309	3.982e-21	3.16132e-20
ROR1	ENSG00000185483	74.1842	-1.27815	0.204051	-6.26386	3.75551e-10	1.37149e-09
MUC1	ENSG00000185499	110.791	0.0166371	0.157817	0.10542	0.916043	0.930537
FAAP100	ENSG00000185504	545.264	-0.109813	0.0532155	-2.06354	0.0390611	0.0570952
IRF7	ENSG00000185507	2371.28	-0.243368	0.114426	-2.12687	0.0334313	0.0494731
L3MBTL1	ENSG00000185513	156.98	0.0328237	0.0645034	0.508867	0.610845	0.664795
BRCC3	ENSG00000185515	1156.38	0.379163	0.0306134	12.3855	3.13016e-35	5.45354e-34
LMNTD2	ENSG00000185522	18.2053	0.312564	0.101757	3.07167	0.00212867	0.00385039
NR2F2	ENSG00000185551	45.9025	0.546118	0.313718	1.7408	0.0817193	0.111866
TLCD2	ENSG00000185561	183.272	-0.912407	0.0845894	-10.7863	3.99491e-27	4.4437e-26
SP1	ENSG00000185591	2473.26	0.0845786	0.0575979	1.46843	0.141987	0.184011
MRPL40	ENSG00000185608	933.106	-0.0809946	0.0530141	-1.52779	0.126564	0.165796
FAM212A	ENSG00000185614	65.1285	-0.62531	0.144556	-4.32575	1.52017e-05	3.59462e-05
PCGF3	ENSG00000185619	1567.77	-0.219118	0.0431944	-5.07284	3.91928e-07	1.08028e-06
LMLN	ENSG00000185621	320.113	0.519882	0.0441962	11.763	6.0509e-32	8.90845e-31
P4HB	ENSG00000185624	8064.94	-0.158329	0.0525705	-3.01174	0.00259753	0.00463879
PSMD13	ENSG00000185627	2337.38	0.00638501	0.0363999	0.175413	0.860755	0.884536
ZFP36L1	ENSG00000185650	14939.9	0.306941	0.0851041	3.60666	0.000310169	0.000627931
UBE2L3	ENSG00000185651	2916.84	-0.0761204	0.0354274	-2.14863	0.0316638	0.0471054
BRWD1	ENSG00000185658	1841.57	0.240644	0.0363497	6.62026	3.58563e-11	1.42695e-10
SNAI3	ENSG00000185669	169.48	-0.416477	0.115771	-3.59742	0.000321394	0.000649346
ZBTB3	ENSG00000185670	144.537	0.206194	0.0726254	2.83914	0.00452355	0.00776879
LYG2	ENSG00000185674	8.37488	0.601406	0.138518	4.34173	1.41363e-05	3.35398e-05
MYBL1	ENSG00000185697	74.376	-1.01477	0.12815	-7.91859	2.40214e-15	1.27497e-14
C16orf52	ENSG00000185716	186.694	0.182925	0.0547139	3.3433	0.000827872	0.00159036
DRG1	ENSG00000185721	1303.06	0.0402152	0.0396371	1.01459	0.310304	0.36914
ANKFY1	ENSG00000185722	3833.52	-0.292989	0.0515997	-5.67811	1.36189e-08	4.31751e-08
YTHDF3	ENSG00000185728	8238.93	0.0423829	0.0810155	0.523145	0.600874	0.655285
ZNF696	ENSG00000185730	124.659	0.22418	0.0481663	4.65428	3.2512e-06	8.24379e-06
IFIT1	ENSG00000185745	4187.82	-0.181278	0.179334	-1.01084	0.312092	0.370923
CXorf38	ENSG00000185753	2562.2	-0.0840486	0.0563948	-1.49036	0.13613	0.177139
ADAMTSL5	ENSG00000185761	47.265	0.128478	0.114563	1.12146	0.262093	0.318058
KCNIP4	ENSG00000185774	30.7522	0.186014	0.0884219	2.10371	0.0354038	0.0521178
MORF4L1	ENSG00000185787	6335.51	0.00923416	0.0421028	0.219324	0.826398	0.855797
WDR53	ENSG00000185798	168.429	0.191454	0.0377332	5.07389	3.89774e-07	1.07455e-06
DMWD	ENSG00000185800	79.5392	0.754514	0.107887	6.99354	2.68032e-12	1.1642e-11
SLC52A2	ENSG00000185803	573.687	-0.252386	0.0522657	-4.8289	1.37293e-06	3.6081e-06
PIGP	ENSG00000185808	333.687	0.312572	0.0708318	4.41287	1.02009e-05	2.46307e-05
IKZF1	ENSG00000185811	2760.22	-0.723193	0.0421613	-17.153	5.97092e-66	4.26148e-64
PCYT2	ENSG00000185813	351.421	0.0621537	0.059184	1.05018	0.293637	0.351574
NAT8L	ENSG00000185818	73.3264	-0.36191	0.125208	-2.89048	0.00384658	0.0066802
BCAP31	ENSG00000185825	5645.15	0.086529	0.0549734	1.57402	0.115484	0.152624
ARL17A	ENSG00000185829	96.1923	-0.136794	0.103261	-1.32473	0.18526	0.233339
GNB1L	ENSG00000185838	78.0999	0.23155	0.0721387	3.20979	0.00132832	0.00247441
DNAH14	ENSG00000185842	136.783	-0.0577207	0.0865918	-0.666584	0.505038	0.564454
EVI2B	ENSG00000185862	1162.48	1.28936	0.0631804	20.4075	1.43355e-92	2.72375e-90
NPIPB4	ENSG00000185864	330.953	-0.169301	0.09463	-1.78908	0.0736019	0.101853
ZNF829	ENSG00000185869	49.6758	0.140338	0.155408	0.903031	0.366509	0.427503
THNSL1	ENSG00000185875	92.789	0.931706	0.0964313	9.66186	4.3785e-22	3.68192e-21
TRIM69	ENSG00000185880	1204	0.166489	0.0571711	2.91212	0.00358982	0.00626447
ATP6V0C	ENSG00000185883	36.3298	0.0705081	0.0753501	0.93574	0.349407	0.410038
IFITM1	ENSG00000185885	1190.73	0.10951	0.171903	0.637044	0.524096	0.583065
LAMP1	ENSG00000185896	12541.4	-0.145985	0.0620766	-2.35169	0.0186883	0.029018
FFAR3	ENSG00000185897	8.54931	-1.13341	0.30663	-3.69635	0.000218721	0.000451507
TAS2R60	ENSG00000185899	4.38404	0.681388	0.330352	2.06261	0.0391494	0.0572183
POMK	ENSG00000185900	669.03	0.10322	0.0953213	1.08287	0.278867	0.335577
C16orf54	ENSG00000185905	15.3645	1.12328	0.18467	6.08267	1.18197e-09	4.13911e-09
KLHDC8B	ENSG00000185909	545.565	0.35318	0.0954355	3.70072	0.000214992	0.0004442
SETD4	ENSG00000185917	399.803	0.0777713	0.0355663	2.18666	0.0287676	0.0431621
PTCH1	ENSG00000185920	59.5901	0.0365518	0.17649	0.207104	0.835928	0.863631
RNPC3	ENSG00000185946	831.312	0.173962	0.0854319	2.03626	0.0417238	0.0606343
ZNF267	ENSG00000185947	3388.85	0.139218	0.0636182	2.18834	0.028645	0.0430103
IRS2	ENSG00000185950	208.383	0.301003	0.106149	2.83566	0.00457305	0.00784781
C7orf61	ENSG00000185955	5.46054	0.243113	0.143485	1.69435	0.0901997	0.122284
BICD2	ENSG00000185963	1411.13	0.235707	0.03539	6.66027	2.73329e-11	1.09957e-10
TMLHE	ENSG00000185973	527.904	-0.157957	0.0622433	-2.53773	0.0111573	0.0180395
RASA3	ENSG00000185989	1726.14	0.559117	0.0496393	11.2636	1.98498e-29	2.52112e-28
LRCH3	ENSG00000186001	1221.82	0.114595	0.0394067	2.90801	0.00363736	0.00633956
NDUFA13	ENSG00000186010	66.9105	-0.031042	0.0810572	-0.382964	0.701746	0.747466
ZNF566	ENSG00000186017	174.437	0.264604	0.0515526	5.1327	2.8562e-07	7.97759e-07
ZNF529	ENSG00000186020	396.419	0.090865	0.0489215	1.85737	0.0632591	0.0889067
ZNF284	ENSG00000186026	52.1536	-0.219039	0.062255	-3.51841	0.000434144	0.000862278
DLEU7	ENSG00000186047	59.843	1.12307	0.0949082	11.8333	2.62685e-32	3.93328e-31
AIDA	ENSG00000186063	705.291	-0.459973	0.0488186	-9.42207	4.42262e-21	3.49927e-20
C15orf41	ENSG00000186073	175.6	0.44819	0.0794641	5.64016	1.6989e-08	5.33181e-08
CD300LF	ENSG00000186074	852.434	0.476911	0.0830422	5.743	9.30141e-09	2.98989e-08
GSAP	ENSG00000186088	4429.12	0.977799	0.0717426	13.6293	2.68243e-42	6.60506e-41
CYP2R1	ENSG00000186104	279.029	-0.229194	0.0508939	-4.50336	6.68884e-06	1.64414e-05
ANKRD46	ENSG00000186106	517.188	-0.243781	0.054877	-4.44231	8.89976e-06	2.1604e-05
PIP5K1C	ENSG00000186111	2494.16	0.273043	0.0689096	3.96233	7.42211e-05	0.00016242
TEX38	ENSG00000186118	5.8285	-0.0452738	0.156652	-0.289009	0.772575	0.809359
