## Supplementary_table_4 for "Gene expression QTL mapping in stimulated iPSC-derived macrophages provides insights into common complex diseases" (part 3 of 3)

### Sheet: All_Ctrl_vs_IFNG_interactionTim (continued)
hgnc	Gene	baseMean	log2FoldChange	lfcSE	stat	pvalue	padj
ZBTB6	ENSG00000186130	279.076	0.185206	0.0537612	3.44497	0.000571129	0.0011156
C2orf76	ENSG00000186132	115.744	-0.340289	0.0822133	-4.1391	3.48668e-05	7.91712e-05
POLR3C	ENSG00000186141	782.857	-0.047232	0.0349172	-1.35269	0.176155	0.222969
WWOX	ENSG00000186153	113.314	-0.0364034	0.0528115	-0.689307	0.49063	0.551272
CCDC84	ENSG00000186166	539.3	0.163662	0.0513894	3.18474	0.00144882	0.00268237
BCL9L	ENSG00000186174	803.36	0.138228	0.0989496	1.39696	0.162427	0.20746
POLR1D	ENSG00000186184	1192.46	0.0181102	0.0335273	0.540164	0.589084	0.644003
KIF18B	ENSG00000186185	312.477	-2.07608	0.17637	-11.7712	5.49513e-32	8.12424e-31
ZNRF1	ENSG00000186187	55.3127	-0.776193	0.120931	-6.41845	1.37666e-10	5.21299e-10
FFAR4	ENSG00000186188	225.464	-0.00759642	0.145789	-0.0521055	0.958445	0.965103
SAPCD2	ENSG00000186193	86.2978	0.298293	0.161847	1.84305	0.0653215	0.0914762
BLOC1S4	ENSG00000186222	475.375	0.45475	0.0468444	9.70766	2.79682e-22	2.3746e-21
ZNF749	ENSG00000186230	53.2826	-0.268235	0.0764144	-3.51027	0.000447645	0.000887088
MKL2	ENSG00000186260	824.312	0.0100219	0.0814001	0.123119	0.902013	0.918209
ZNF17	ENSG00000186272	101.737	0.0917691	0.0521738	1.75891	0.0785929	0.108091
KDM4D	ENSG00000186280	16.884	0.228797	0.097512	2.34635	0.0189583	0.0294047
TOR3A	ENSG00000186283	1336.03	1.0424	0.0601352	17.3342	2.5949e-67	1.96152e-65
PPP1CC	ENSG00000186298	3254.11	-0.0618317	0.0390198	-1.58463	0.113051	0.149814
ZNF555	ENSG00000186300	98.8015	0.335004	0.055946	5.98798	2.12468e-09	7.24722e-09
NAP1L3	ENSG00000186310	21.0484	-0.347755	0.20982	-1.6574	0.0974387	0.13115
BACE1	ENSG00000186318	767.511	-0.784385	0.0591796	-13.2543	4.26026e-40	9.61465e-39
THBS2	ENSG00000186340	171.205	-0.354485	0.162977	-2.17507	0.0296251	0.0443069
RXRA	ENSG00000186350	2098.23	-0.228321	0.0705645	-3.23563	0.00121373	0.00227291
ANKRD37	ENSG00000186352	35.3891	-0.239486	0.100441	-2.38434	0.0171098	0.0267353
NUDT17	ENSG00000186364	49.5852	-0.160423	0.0716847	-2.2379	0.0252274	0.038234
ZNF75D	ENSG00000186376	388.454	0.399731	0.0535757	7.46105	8.58352e-14	4.11611e-13
CYP4X1	ENSG00000186377	31.3784	0.340248	0.183577	1.85344	0.0638199	0.0896143
KRT10	ENSG00000186395	404.46	-1.0425	0.0786454	-13.2557	4.18065e-40	9.46537e-39
CD300E	ENSG00000186407	339.127	-1.36409	0.198968	-6.85584	7.08935e-12	2.99418e-11
NKRF	ENSG00000186416	268.551	-0.309029	0.054741	-5.64529	1.64899e-08	5.18096e-08
FCAR	ENSG00000186431	52.8275	-0.43104	0.209978	-2.05278	0.0400936	0.058495
KPNA4	ENSG00000186432	2840.86	-0.422229	0.0460788	-9.16319	5.03835e-20	3.67805e-19
TRDN	ENSG00000186439	221.169	-2.89744	0.171467	-16.898	4.65523e-64	3.01625e-62
ZNF501	ENSG00000186446	27.5718	0.679493	0.126235	5.38277	7.33468e-08	2.16605e-07
ZNF197	ENSG00000186448	406.31	-0.0174461	0.0449232	-0.388355	0.697753	0.744059
RPS23	ENSG00000186468	1653.52	-0.387335	0.0714219	-5.42321	5.85396e-08	1.74342e-07
GNG2	ENSG00000186469	1065.1	-1.13845	0.0849779	-13.397	6.29956e-41	1.48113e-39
BTN3A2	ENSG00000186470	400.771	0.94064	0.0858175	10.9609	5.88878e-28	6.83137e-27
PCLO	ENSG00000186472	107.172	-0.385979	0.109912	-3.5117	0.000445257	0.000882978
INSIG1	ENSG00000186480	3994.02	-0.148817	0.0962423	-1.54628	0.122037	0.160321
ZNF396	ENSG00000186496	36.4492	0.875486	0.0889064	9.84728	7.04213e-23	6.19602e-22
TMEM222	ENSG00000186501	607.029	-0.363083	0.0478524	-7.58756	3.25993e-14	1.60373e-13
ARHGAP30	ENSG00000186517	3834.17	0.0773582	0.058986	1.31147	0.1897	0.238184
2010-09-01	ENSG00000186522	1774.21	0.0257479	0.046428	0.554576	0.579185	0.634809
SMYD4	ENSG00000186532	448.15	0.504472	0.0451494	11.1734	5.5037e-29	6.78194e-28
FOXD2	ENSG00000186564	59.3732	0.199763	0.118183	1.69028	0.090974	0.123262
GPATCH8	ENSG00000186566	2496.04	0.0878525	0.058579	1.49973	0.133685	0.174248
CEACAM19	ENSG00000186567	65.4617	-0.145055	0.120173	-1.20706	0.22741	0.280103
NF2	ENSG00000186575	1334.33	0.237692	0.0562262	4.22742	2.36381e-05	5.45733e-05
SMIM29	ENSG00000186577	847.315	0.0191707	0.0623432	0.307503	0.75846	0.797186
SPATC1	ENSG00000186583	70.4235	2.33573	0.166128	14.0598	6.7069e-45	1.89736e-43
UBE2H	ENSG00000186591	1878.79	0.0415538	0.0354014	1.17379	0.24048	0.294473
MIR22HG	ENSG00000186594	800.235	0.0684765	0.0647958	1.0568	0.290601	0.348235
KATNA1	ENSG00000186625	522.651	-0.156136	0.0389465	-4.00898	6.09814e-05	0.000134705
ARAP1	ENSG00000186635	6854.89	0.560924	0.0608829	9.21316	3.16651e-20	2.35437e-19
KIF24	ENSG00000186638	137.915	-0.916469	0.0866956	-10.5711	4.05662e-26	4.20931e-25
PRR5	ENSG00000186654	326.967	-1.21632	0.0710479	-17.1198	1.05714e-65	7.46907e-64
ZFP91	ENSG00000186660	1626.33	0.0024143	0.0418551	0.0576823	0.954002	0.961869
C17orf58	ENSG00000186665	271.327	0.509278	0.0477031	10.676	1.31846e-26	1.41833e-25
BCDIN3D	ENSG00000186666	69.0533	0.220313	0.0559946	3.93454	8.33577e-05	0.000181327
LYRM7	ENSG00000186687	688.3	0.0794956	0.0497814	1.59689	0.110289	0.146525
BCR	ENSG00000186716	102.327	0.24778	0.116041	2.13527	0.0327386	0.048581
SPIN4	ENSG00000186767	176.668	-1.55553	0.0946799	-16.4294	1.17861e-60	6.52413e-59
SPIN2B	ENSG00000186787	39.8899	-0.271243	0.0685039	-3.95952	7.51001e-05	0.00016419
HYAL3	ENSG00000186792	38.4791	0.261724	0.0976164	2.68115	0.00733707	0.012188
VSIG10L	ENSG00000186806	237.738	0.692208	0.0826441	8.37577	5.48643e-17	3.24796e-16
ZNF397	ENSG00000186812	405.178	0.730612	0.0504618	14.4785	1.65602e-47	5.17414e-46
ZSCAN30	ENSG00000186814	558.726	0.254248	0.0662668	3.83674	0.00012468	0.000265686
TPCN1	ENSG00000186815	2840.46	0.298652	0.0702754	4.24974	2.14021e-05	4.97131e-05
LILRB4	ENSG00000186818	1148.12	0.97529	0.171738	5.67893	1.35539e-08	4.29789e-08
TNFRSF4	ENSG00000186827	18.1174	1.51249	0.205354	7.36528	1.76771e-13	8.29018e-13
HEXIM1	ENSG00000186834	595.248	0.531759	0.0545608	9.74616	1.91578e-22	1.63843e-21
PDZD7	ENSG00000186862	38.6658	1.90607	0.106621	17.877	1.78269e-71	1.59647e-69
POFUT2	ENSG00000186866	326.086	-0.257152	0.0466597	-5.51121	3.56376e-08	1.08315e-07
ERCC6L	ENSG00000186871	88.6899	-0.854443	0.11337	-7.53674	4.81856e-14	2.34182e-13
TMEM17	ENSG00000186889	27.2382	0.788692	0.089848	8.77806	1.66313e-18	1.10561e-17
TNFRSF18	ENSG00000186891	35.8458	1.76237	0.209894	8.39648	4.60048e-17	2.74079e-16
RTN4RL2	ENSG00000186907	24.6157	0.147093	0.142686	1.03089	0.302593	0.361098
ZDHHC17	ENSG00000186908	977.161	-0.251071	0.0449409	-5.58668	2.31447e-08	7.18196e-08
ZNF395	ENSG00000186918	46.7583	-0.774548	0.134184	-5.77228	7.82059e-09	2.53125e-08
PPARA	ENSG00000186951	599.248	0.478932	0.0504579	9.49172	2.27259e-21	1.82691e-20
RHD	ENSG00000187010	17.6925	1.13512	0.211341	5.37104	7.82829e-08	2.30601e-07
GPR141	ENSG00000187037	408.564	0.951379	0.0902353	10.5433	5.45453e-26	5.63487e-25
TMEM216	ENSG00000187049	171.574	0.332484	0.065176	5.10133	3.37277e-07	9.37361e-07
RPS19BP1	ENSG00000187051	1429.76	0.274624	0.0526571	5.21533	1.83491e-07	5.23515e-07
TMEM262	ENSG00000187066	15.9213	0.196691	0.0858497	2.29111	0.0219569	0.0336253
C3orf70	ENSG00000187068	105.121	-1.69167	0.124613	-13.5754	5.60654e-42	1.36854e-40
TEAD1	ENSG00000187079	233.427	-0.567142	0.127222	-4.45788	8.27753e-06	2.01737e-05
PLCD1	ENSG00000187091	98.5572	1.49105	0.0701185	21.2648	2.40623e-100	5.28618e-98
ENTPD5	ENSG00000187097	465.648	0.0515407	0.0452318	1.13948	0.254504	0.309865
MITF	ENSG00000187098	1198.02	1.38384	0.0774474	17.8681	2.0906e-71	1.86037e-69
HEATR4	ENSG00000187105	16.5505	0.857873	0.158826	5.40133	6.61497e-08	1.96051e-07
NAP1L1	ENSG00000187109	4290.18	0.250508	0.0656412	3.81633	0.000135453	0.00028699
LILRA5	ENSG00000187116	627.616	-1.24669	0.140977	-8.84322	9.30029e-19	6.29875e-18
CMC1	ENSG00000187118	413.952	0.320575	0.0651518	4.92044	8.63496e-07	2.30988e-06
RNF220	ENSG00000187147	1860.54	0.0566275	0.079731	0.710232	0.47756	0.538193
SHTN1	ENSG00000187164	1489.5	0.349434	0.0474235	7.36836	1.72735e-13	8.11176e-13
ZNF546	ENSG00000187187	215.112	0.344424	0.0423772	8.12759	4.3792e-16	2.42599e-15
TSPYL4	ENSG00000187189	1006.42	0.384608	0.0966046	3.98126	6.855e-05	0.000150596
MT1X	ENSG00000187193	59.1825	0.232682	0.189516	1.22777	0.219534	0.271428
GCNT1	ENSG00000187210	3918.16	-0.612324	0.0588762	-10.4002	2.47392e-25	2.49522e-24
SESTD1	ENSG00000187231	730.52	-0.302026	0.0464907	-6.49648	8.22236e-11	3.17164e-10
FNBP1	ENSG00000187239	3029.38	-0.321692	0.0428562	-7.50632	6.08127e-14	2.94026e-13
DYNC2H1	ENSG00000187240	138.227	-0.425749	0.10576	-4.02563	5.68237e-05	0.000126056
BCAM	ENSG00000187244	72.8759	-0.740103	0.118449	-6.24826	4.15039e-10	1.50982e-09
RSBN1L	ENSG00000187257	465.96	-0.290214	0.0618162	-4.69478	2.66895e-06	6.83896e-06
EPOR	ENSG00000187266	66.8493	0.4516	0.088462	5.10501	3.30773e-07	9.19833e-07
TAF9B	ENSG00000187325	444.592	-0.221457	0.0744926	-2.97287	0.00295026	0.0052295
CHP1	ENSG00000187446	4232.36	0.211138	0.0727413	2.90259	0.00370088	0.00644468
FPR3	ENSG00000187474	1220.36	0.727469	0.122733	5.92723	3.08096e-09	1.03682e-08
C11orf96	ENSG00000187479	15.259	2.47689	0.259739	9.53609	1.48326e-21	1.20756e-20
COL4A1	ENSG00000187498	1508.72	-0.167142	0.209664	-0.797188	0.425342	0.487618
PTMA	ENSG00000187514	11891.8	0.140874	0.0634872	2.21893	0.0264912	0.0400071
HSPA14	ENSG00000187522	448.717	0.00722458	0.0411803	0.175438	0.860736	0.884536
SIRT7	ENSG00000187531	964.241	0.139321	0.0499823	2.7874	0.00531327	0.00903539
IFT140	ENSG00000187535	118.935	0.306891	0.0523688	5.8602	4.6232e-09	1.52766e-08
POTEG	ENSG00000187537	26.7806	0.68929	0.301638	2.28516	0.0223036	0.0341042
TLR5	ENSG00000187554	119.141	0.655131	0.0873484	7.5002	6.37186e-14	3.07652e-13
USP7	ENSG00000187555	2072.78	-0.410735	0.0494796	-8.30111	1.03143e-16	6.00988e-16
NHLRC1	ENSG00000187566	47.083	0.988194	0.0925496	10.6774	1.29793e-26	1.39838e-25
PLEKHN1	ENSG00000187583	9.841	0.0562506	0.181168	0.310489	0.756189	0.795512
MAGEH1	ENSG00000187601	111.563	-0.23578	0.0861648	-2.73638	0.00621184	0.0104522
TET3	ENSG00000187605	2068.46	-0.49293	0.0582248	-8.46598	2.5401e-17	1.54338e-16
ZNF286A	ENSG00000187607	53.4997	0.454789	0.069391	6.55401	5.60119e-11	2.19306e-10
ISG15	ENSG00000187608	3524.27	-0.265603	0.168251	-1.57861	0.114425	0.151422
EXD3	ENSG00000187609	151.2	-0.242151	0.0688956	-3.51475	0.000440174	0.000873268
C17orf97	ENSG00000187624	28.6282	0.703905	0.164465	4.27998	1.86911e-05	4.37047e-05
ZKSCAN4	ENSG00000187626	279.244	0.126246	0.0588088	2.14673	0.0318151	0.0473105
DHRS4L2	ENSG00000187630	187.733	-0.185276	0.0644551	-2.8745	0.00404672	0.00700529
VMAC	ENSG00000187650	81.748	0.646697	0.0659565	9.80489	1.07259e-22	9.3494e-22
ERC2	ENSG00000187672	87.1485	0.148618	0.157527	0.943442	0.345455	0.406214
B3GLCT	ENSG00000187676	181.818	0.293024	0.0636991	4.60013	4.22231e-06	1.05821e-05
SPRY4	ENSG00000187678	285.5	-0.88144	0.104223	-8.45721	2.7384e-17	1.65742e-16
TRPV2	ENSG00000187688	1889.69	-0.428893	0.0577601	-7.42542	1.12423e-13	5.35275e-13
C2orf88	ENSG00000187699	39.4874	-0.154129	0.09378	-1.64351	0.100277	0.134583
TMEM203	ENSG00000187713	698.272	0.410531	0.0403494	10.1744	2.57967e-24	2.47072e-23
TCEA1	ENSG00000187735	1359.54	0.0284232	0.0390643	0.7276	0.466859	0.528122
FANCA	ENSG00000187741	293.867	-0.80146	0.101144	-7.92394	2.30105e-15	1.22224e-14
SECISBP2	ENSG00000187742	1176.84	0.163596	0.0397233	4.1184	3.81512e-05	8.62667e-05
SEMA4D	ENSG00000187764	1510.32	0.290714	0.0634906	4.57885	4.67547e-06	1.167e-05
LIN28B	ENSG00000187772	387.947	-0.343198	0.0941185	-3.64645	0.000265889	0.000543688
DNAH17	ENSG00000187775	87.3823	-0.0131932	0.0709269	-0.186011	0.852436	0.877814
MCRS1	ENSG00000187778	994.753	-0.177807	0.0341448	-5.20744	1.91461e-07	5.45148e-07
FANCM	ENSG00000187790	249.692	-0.201766	0.0606904	-3.32451	0.000885747	0.00169529
ZNF70	ENSG00000187792	120.385	0.121253	0.0711767	1.70356	0.0884642	0.120105
CARD9	ENSG00000187796	671.937	1.31602	0.0865813	15.1999	3.54409e-52	1.35457e-50
PEAR1	ENSG00000187800	28.8607	0.283755	0.197563	1.43628	0.150923	0.194302
ZFP69B	ENSG00000187801	33.7762	0.768615	0.0799211	9.61717	6.76682e-22	5.62968e-21
SOWAHD	ENSG00000187808	328.304	0.395659	0.0850652	4.65125	3.29927e-06	8.35816e-06
ZFP69	ENSG00000187815	112.587	0.644069	0.0523179	12.3107	7.93451e-35	1.34896e-33
TMEM220	ENSG00000187824	36.6212	-0.351168	0.0939182	-3.73908	0.000184693	0.000384879
HIST1H1C	ENSG00000187837	151.483	0.322006	0.109651	2.93665	0.0033178	0.00582812
PLSCR3	ENSG00000187838	23.6335	-0.262056	0.130192	-2.01285	0.0441306	0.0638219
EIF4EBP1	ENSG00000187840	656.696	-0.0386154	0.0806514	-0.478794	0.632085	0.684309
CCDC157	ENSG00000187860	38.7592	0.295369	0.0672833	4.38993	1.13385e-05	2.72326e-05
FAM122A	ENSG00000187866	529.573	-0.0814143	0.039324	-2.07035	0.03842	0.0562181
CLEC17A	ENSG00000187912	6.97803	0.258444	0.32971	0.783853	0.433126	0.495263
C2orf66	ENSG00000187944	33.4267	-0.923303	0.141156	-6.541	6.11076e-11	2.38196e-10
ARHGAP11B	ENSG00000187951	367.811	-0.881544	0.0871918	-10.1104	4.96826e-24	4.67249e-23
CYHR1	ENSG00000187954	504.337	0.283392	0.0636591	4.45172	8.51869e-06	2.07291e-05
KLHL17	ENSG00000187961	116.719	-0.108336	0.0735878	-1.47219	0.140968	0.18286
ZSCAN23	ENSG00000187987	12.2609	0.308028	0.215563	1.42895	0.153019	0.196695
RINL	ENSG00000187994	139.806	0.736508	0.0723716	10.1768	2.51806e-24	2.41501e-23
TPRG1	ENSG00000188001	31.103	0.930148	0.154568	6.01773	1.76878e-09	6.07452e-09
SNHG28	ENSG00000188004	170.591	0.253956	0.0822847	3.08631	0.00202658	0.00367566
MORN2	ENSG00000188010	132.517	-0.234793	0.0725739	-3.23523	0.00121546	0.00227556
S100A3	ENSG00000188015	23.0261	-1.02691	0.150118	-6.84066	7.88291e-12	3.31143e-11
UBQLN2	ENSG00000188021	2034.96	0.335997	0.059394	5.65708	1.53973e-08	4.85503e-08
RILPL1	ENSG00000188026	188.98	0.334423	0.0863603	3.87242	0.00010776	0.000230997
ZNF490	ENSG00000188033	95.1221	0.506029	0.0580422	8.71829	2.82422e-18	1.83921e-17
ARL4C	ENSG00000188042	2157.09	-0.676317	0.106388	-6.3571	2.05602e-10	7.7046e-10
TREML4	ENSG00000188056	76.1354	1.10992	0.280237	3.96066	7.47416e-05	0.000163508
RAB42	ENSG00000188060	2532.56	0.502495	0.0837204	6.00206	1.94827e-09	6.67137e-09
C11orf95	ENSG00000188070	108.456	-0.062119	0.0862731	-0.720028	0.471508	0.53214
GPR89B	ENSG00000188092	113.036	-0.211009	0.0460425	-4.58291	4.58555e-06	1.14557e-05
MAPK12	ENSG00000188130	393.909	0.112835	0.0661721	1.70517	0.0881625	0.119753
NUTM2G	ENSG00000188152	70.0298	-0.2716	0.0985096	-2.75709	0.00583179	0.00985279
COL4A5	ENSG00000188153	104.691	-0.778446	0.282558	-2.755	0.00586923	0.00990891
AGRN	ENSG00000188157	1166.83	0.319126	0.125218	2.54856	0.0108168	0.0175273
NHS	ENSG00000188158	56.9781	1.5203	0.15882	9.57251	1.04341e-21	8.58414e-21
TMPPE	ENSG00000188167	789.776	0.300182	0.09613	3.12266	0.00179222	0.00327552
ZNF626	ENSG00000188171	120.969	0.347414	0.168262	2.06472	0.0389496	0.0569501
ZC3H6	ENSG00000188177	202.363	0.819075	0.06554	12.4973	7.71992e-36	1.39514e-34
LINC00265	ENSG00000188185	335.161	0.864685	0.0903198	9.57359	1.03253e-21	8.49963e-21
LAMTOR4	ENSG00000188186	879.807	-0.269071	0.0671773	-4.00539	6.19151e-05	0.000136682
PRKAR1B	ENSG00000188191	80.7252	-0.0265463	0.0863674	-0.307365	0.758566	0.797237
NCR3LG1	ENSG00000188211	512.579	-1.33878	0.0783098	-17.096	1.58949e-65	1.10635e-63
DCUN1D3	ENSG00000188215	315.666	-0.602998	0.100293	-6.01239	1.82804e-09	6.27038e-09
POTEE	ENSG00000188219	76.4904	0.252518	0.226267	1.11602	0.264414	0.320487
ZNF793	ENSG00000188227	44.6332	-0.0599169	0.155784	-0.384616	0.700522	0.746558
TUBB4B	ENSG00000188229	2975.5	0.10561	0.0549541	1.92178	0.0546329	0.0776133
AGAP4	ENSG00000188234	101.5	-0.0373239	0.0569138	-0.655796	0.511955	0.570914
COMMD6	ENSG00000188243	608.58	0.15705	0.0880678	1.78328	0.0745407	0.103032
C15orf62	ENSG00000188277	32.2358	-0.259599	0.122815	-2.11374	0.0345377	0.0510084
RUFY4	ENSG00000188282	58.2766	0.0453124	0.145009	0.312479	0.754677	0.794396
ZNF383	ENSG00000188283	379.563	0.407191	0.0554165	7.34784	2.01436e-13	9.40927e-13
HES4	ENSG00000188290	80.7711	0.660735	0.177505	3.72234	0.000197386	0.000410176
ZNF669	ENSG00000188295	87.4933	0.0693244	0.0619217	1.11955	0.262906	0.318941
C19orf35	ENSG00000188305	551.148	-0.119542	0.128548	-0.929939	0.352403	0.413243
CENPP	ENSG00000188312	255.899	-0.419361	0.0564147	-7.43354	1.0573e-13	5.04092e-13
PLSCR1	ENSG00000188313	6859.44	-0.522009	0.0791952	-6.59141	4.35657e-11	1.72253e-10
C3orf62	ENSG00000188315	965.643	0.0961916	0.0688559	1.397	0.162414	0.20746
ZNF559	ENSG00000188321	157.314	0.0541801	0.107472	0.50413	0.61417	0.667793
GTF2F2	ENSG00000188342	905.459	-0.607931	0.0547398	-11.1058	1.17513e-28	1.41459e-27
FAM92A	ENSG00000188343	378.659	-0.0558924	0.0635214	-0.879899	0.378914	0.44051
FOCAD	ENSG00000188352	544.573	0.198734	0.050153	3.96255	7.41547e-05	0.0001623
ZP3	ENSG00000188372	15.8824	0.359181	0.215855	1.66399	0.0961146	0.129578
H3F3C	ENSG00000188375	5.04655	0.174597	0.226187	0.771914	0.440165	0.502046
PDCD1	ENSG00000188389	98.1841	2.49483	0.203571	12.2553	1.57275e-34	2.64193e-33
TCTEX1D4	ENSG00000188396	22.9359	0.809645	0.157074	5.15453	2.54264e-07	7.14132e-07
SELL	ENSG00000188404	70.9305	1.34311	0.158467	8.47567	2.33726e-17	1.42321e-16
CHM	ENSG00000188419	1257.07	-0.101726	0.0615845	-1.65182	0.0985716	0.132536
BLOC1S5	ENSG00000188428	359.356	0.352111	0.0415943	8.46537	2.55348e-17	1.55017e-16
CERKL	ENSG00000188452	1120.54	-1.49924	0.0907838	-16.5144	2.88886e-61	1.65111e-59
IER5L	ENSG00000188483	226.401	0.437452	0.127086	3.44217	0.000577072	0.00112674
H2AFX	ENSG00000188486	903.593	-0.289922	0.0801706	-3.61632	0.000298827	0.000606627
C19orf54	ENSG00000188493	305.426	0.131978	0.0606129	2.1774	0.0294511	0.0440935
LCTL	ENSG00000188501	14.6438	0.211728	0.110431	1.91729	0.0552015	0.0783815
NCCRP1	ENSG00000188505	5.42267	2.88203	0.508852	5.66378	1.48074e-08	4.67743e-08
FAM83G	ENSG00000188522	185.636	0.33121	0.108852	3.04275	0.00234425	0.00421647
SRSF10	ENSG00000188529	2535.43	-0.164163	0.0334714	-4.90458	9.36277e-07	2.49555e-06
DUSP28	ENSG00000188542	166.606	0.376507	0.0565998	6.65209	2.88961e-11	1.15947e-10
C15orf52	ENSG00000188549	85.896	0.721218	0.124181	5.8078	6.3298e-09	2.0697e-08
NBR1	ENSG00000188554	1685.23	0.875477	0.0450905	19.416	5.6517e-84	7.56789e-82
RALGAPA2	ENSG00000188559	1499.99	0.535496	0.0866004	6.18352	6.2687e-10	2.24327e-09
NDOR1	ENSG00000188566	449.957	0.0657593	0.0653177	1.00676	0.31405	0.373028
CLN3	ENSG00000188603	446.697	-0.710278	0.0513165	-13.8411	1.43966e-43	3.84093e-42
FAM72B	ENSG00000188610	100.888	-0.151752	0.0817742	-1.85575	0.0634897	0.0892052
SUMO2	ENSG00000188612	2622.52	0.00453709	0.0458842	0.0988814	0.921232	0.934796
NANOS1	ENSG00000188613	19.5871	0.315844	0.119501	2.64302	0.0082169	0.0135503
IGFL3	ENSG00000188624	2.88699	-1.60636	0.263822	-6.0888	1.13761e-09	3.99273e-09
RTL6	ENSG00000188636	309.807	0.135529	0.0700621	1.93441	0.0530624	0.0755654
DPYD	ENSG00000188641	1068.05	-0.00916306	0.0876416	-0.104551	0.916732	0.931035
S100A16	ENSG00000188643	78.557	-0.336947	0.214734	-1.56913	0.116617	0.153942
PTAR1	ENSG00000188647	1254.43	-0.134254	0.0462626	-2.90199	0.00370802	0.00645472
C2orf80	ENSG00000188674	11.3322	-2.33535	0.184944	-12.6274	1.49165e-36	2.81134e-35
IDO2	ENSG00000188676	76.3624	2.16259	0.243428	8.88391	6.45521e-19	4.41226e-18
PARVB	ENSG00000188677	1283.72	-0.394515	0.0579392	-6.80912	9.81996e-12	4.09335e-11
SLC4A5	ENSG00000188687	47.9076	-0.0249358	0.0854924	-0.291673	0.770536	0.807705
UROS	ENSG00000188690	1263.45	0.439698	0.0407298	10.7955	3.61599e-27	4.04783e-26
ZDHHC9	ENSG00000188706	548.144	-0.654588	0.087338	-7.49488	6.63589e-14	3.20071e-13
ZBED6CL	ENSG00000188707	38.7095	1.58186	0.217726	7.26537	3.72008e-13	1.70714e-12
QRFP	ENSG00000188710	14.9788	-0.900531	0.120909	-7.448	9.47657e-14	4.53662e-13
SMIM15	ENSG00000188725	1999.06	-0.215055	0.0488516	-4.4022	1.07158e-05	2.58341e-05
FAM221A	ENSG00000188732	92.8392	0.317511	0.0990174	3.20662	0.00134304	0.00250063
TMEM120B	ENSG00000188735	145.058	0.50922	0.0613718	8.29729	1.06515e-16	6.1987e-16
RBM34	ENSG00000188739	69.891	-0.321143	0.0734542	-4.37202	1.23102e-05	2.94307e-05
NOXA1	ENSG00000188747	189.615	0.584922	0.0946615	6.17909	6.44741e-10	2.30428e-09
FZD9	ENSG00000188763	31.4345	-0.146143	0.107694	-1.35703	0.174772	0.221438
SPRED3	ENSG00000188766	30.881	-0.543433	0.189175	-2.87265	0.0040704	0.00704367
PLET1	ENSG00000188771	3.23474	-0.0629359	0.183238	-0.343466	0.731248	0.773774
ZNF548	ENSG00000188785	444.777	-0.0599397	0.0669853	-0.894819	0.370884	0.432139
MTF1	ENSG00000188786	2165.28	0.506305	0.0825669	6.13206	8.6749e-10	3.06918e-09
TMEM201	ENSG00000188807	196.321	0.923301	0.0776963	11.8835	1.44259e-32	2.1951e-31
NHLRC3	ENSG00000188811	2248.92	-0.146094	0.0451862	-3.23315	0.00122432	0.00229061
FAM26F	ENSG00000188820	7897.79	-0.0228597	0.104405	-0.218952	0.826688	0.855931
CNR2	ENSG00000188822	141.777	1.08952	0.175702	6.20097	5.61173e-10	2.01741e-09
LINC00910	ENSG00000188825	22.0287	0.836313	0.0961078	8.70182	3.266e-18	2.11696e-17
SLX4	ENSG00000188827	505.399	-0.873173	0.0594772	-14.6808	8.55729e-49	2.84434e-47
RPL14	ENSG00000188846	3109.48	-0.27102	0.0728759	-3.71893	0.000200069	0.000415199
ZNF563	ENSG00000188868	22.7199	0.325286	0.165034	1.97102	0.0487215	0.0699147
FBF1	ENSG00000188878	37.9147	0.475609	0.0844044	5.63489	1.75172e-08	5.49144e-08
MSL1	ENSG00000188895	1545.36	-0.221772	0.0429329	-5.16556	2.3972e-07	6.74499e-07
NA	ENSG00000188897	75.1485	0.129595	0.115834	1.1188	0.263226	0.31924
LRRK2	ENSG00000188906	11728.4	0.356339	0.084571	4.21349	2.51459e-05	5.79202e-05
FAM196A	ENSG00000188916	33.7849	-0.787081	0.133357	-5.90207	3.58968e-09	1.19975e-08
TRMT2B	ENSG00000188917	429.959	0.0752853	0.0476563	1.57976	0.114163	0.1511
HACD4	ENSG00000188921	393.74	-0.696986	0.0802225	-8.68816	3.68362e-18	2.37468e-17
FAM120AOS	ENSG00000188938	1111.65	-0.0750634	0.0303613	-2.47233	0.0134234	0.0214031
NOC2L	ENSG00000188976	881.625	-0.132247	0.0510117	-2.59248	0.00952862	0.0155456
MSANTD1	ENSG00000188981	34.2337	0.427174	0.0972362	4.39316	1.11716e-05	2.68684e-05
NELFB	ENSG00000188986	913.016	-0.0159511	0.0394429	-0.404409	0.685912	0.733471
ZNF292	ENSG00000188994	2318.39	0.183624	0.0883617	2.07809	0.0377009	0.0552448
HUS1B	ENSG00000188996	5.76629	-0.363161	0.170669	-2.12787	0.0333479	0.0493756
KCTD21	ENSG00000188997	142.057	0.0387511	0.0477752	0.811112	0.417301	0.479273
ADAT2	ENSG00000189007	402.127	-0.171081	0.0748227	-2.28649	0.0222257	0.034
ZNF567	ENSG00000189042	184.224	-0.0372707	0.0462154	-0.806456	0.41998	0.482034
NDUFA4	ENSG00000189043	3498.01	-0.0626912	0.0682633	-0.918373	0.358424	0.419394
ANKDD1B	ENSG00000189045	14.6512	0.347651	0.118006	2.94604	0.00321871	0.00566609
ALKBH2	ENSG00000189046	46.2696	0.763499	0.0898797	8.49468	1.9848e-17	1.21384e-16
RNFT1	ENSG00000189050	948.337	0.286817	0.0538076	5.33042	9.79885e-08	2.86131e-07
FAM111B	ENSG00000189057	213.817	-1.86751	0.17595	-10.6139	2.56837e-26	2.69286e-25
H1F0	ENSG00000189060	1942.19	1.07783	0.0954601	11.2909	1.45608e-29	1.86792e-28
LITAF	ENSG00000189067	15692.6	-0.381973	0.0647863	-5.89589	3.72666e-09	1.24251e-08
TMEM120A	ENSG00000189077	340.308	0.0624846	0.0664211	0.940734	0.346841	0.407503
ARID2	ENSG00000189079	960.101	-0.0491415	0.0497671	-0.987429	0.323432	0.383105
SF3B3	ENSG00000189091	1910.41	-0.0873509	0.0469806	-1.8593	0.0629853	0.0885479
BLOC1S3	ENSG00000189114	473.328	-0.207742	0.0604091	-3.43892	0.00058404	0.00113955
PLAC9	ENSG00000189129	12.8119	-0.316954	0.156907	-2.02001	0.0433821	0.0628493
ZNF573	ENSG00000189144	168.836	0.209433	0.0609109	3.43835	0.000585261	0.00114162
JPT1	ENSG00000189159	2241.41	0.0177044	0.0554657	0.319196	0.749578	0.790272
ZNF527	ENSG00000189164	137.488	0.253117	0.0646597	3.91461	9.05518e-05	0.000195991
S100A13	ENSG00000189171	178.001	-0.591457	0.0907328	-6.51867	7.09357e-11	2.74754e-10
ZNF33A	ENSG00000189180	1067.07	-0.152986	0.0413151	-3.7029	0.000213148	0.000440649
PCDH18	ENSG00000189184	142.13	-0.394735	0.166965	-2.36417	0.0180704	0.0281268
ZNF600	ENSG00000189190	250.817	-0.0920762	0.0648096	-1.42072	0.155398	0.199443
MAOA	ENSG00000189221	1618.87	0.396412	0.0946287	4.18913	2.80021e-05	6.4143e-05
C15orf61	ENSG00000189227	57.5773	0.237425	0.0725982	3.2704	0.00107395	0.00202628
TSPYL1	ENSG00000189241	1178.42	-0.695411	0.0539138	-12.8986	4.58532e-38	9.30297e-37
PNRC2	ENSG00000189266	1968.63	-0.197626	0.0411488	-4.80271	1.56531e-06	4.09762e-06
DRICH1	ENSG00000189269	6.00109	1.06829	0.172782	6.18285	6.29554e-10	2.2523e-09
FHIT	ENSG00000189283	176.934	0.186354	0.106093	1.75651	0.0790022	0.10858
ZKSCAN3	ENSG00000189298	299.273	0.240214	0.0642531	3.73856	0.000185079	0.000385627
RRP7A	ENSG00000189306	899.547	-0.136406	0.0667946	-2.04218	0.041134	0.0598514
LIN54	ENSG00000189308	664.099	0.0402456	0.0509531	0.789856	0.429612	0.491731
FAM53B	ENSG00000189319	490.994	0.45758	0.067464	6.78257	1.18053e-11	4.90738e-11
SLC35E2B	ENSG00000189339	696.01	0.314737	0.062236	5.05715	4.25563e-07	1.16948e-06
NEMP2	ENSG00000189362	103.676	-0.343872	0.0719616	-4.77856	1.76558e-06	4.59536e-06
GSPT2	ENSG00000189369	163.514	0.101185	0.0593241	1.70563	0.0880764	0.119648
C8orf76	ENSG00000189376	143.154	0.124811	0.0460242	2.71186	0.00669072	0.011183
HMGB1	ENSG00000189403	3375.51	-0.459494	0.0540907	-8.49488	1.98136e-17	1.21227e-16
ZFP92	ENSG00000189420	26.2574	-0.651422	0.134748	-4.83438	1.33561e-06	3.51594e-06
BLOC1S2	ENSG00000196072	3169.2	0.111456	0.0541205	2.05941	0.0394548	0.0576169
ZNF724	ENSG00000196081	39.1397	-0.145825	0.0890956	-1.63673	0.101687	0.136281
IL1RAP	ENSG00000196083	1245.36	-1.89128	0.0681309	-27.7595	1.33664e-169	2.68475e-166
PAX5	ENSG00000196092	24.1301	-0.020818	0.274661	-0.0757955	0.939582	0.950055
ZNF699	ENSG00000196110	82.8384	-0.0564047	0.0724271	-0.778778	0.43611	0.498108
TDRD7	ENSG00000196116	1015.96	-0.548673	0.0730454	-7.5114	5.84991e-14	2.83034e-13
CCDC189	ENSG00000196118	15.0716	0.849476	0.0914179	9.29224	1.5108e-20	1.1532e-19
KIAA0895L	ENSG00000196123	350.729	-0.388786	0.0520084	-7.47544	7.69433e-14	3.69981e-13
HLA-DRB1	ENSG00000196126	2745.77	1.19653	0.215444	5.55379	2.7954e-08	8.58527e-08
SPATS2L	ENSG00000196141	1883.15	-0.264676	0.0639378	-4.13959	3.47931e-05	7.90165e-05
ZNF250	ENSG00000196150	174.746	-0.174919	0.0448144	-3.90319	9.49335e-05	0.000204907
WDSUB1	ENSG00000196151	544.148	0.60099	0.0398305	15.0887	1.92167e-51	7.0545e-50
ZNF79	ENSG00000196152	279.922	-0.176789	0.0425317	-4.15663	3.2298e-05	7.36235e-05
S100A4	ENSG00000196154	2835.17	-0.800513	0.0979008	-8.17678	2.91539e-16	1.64554e-15
PLEKHG4	ENSG00000196155	47.5244	1.19956	0.110679	10.8382	2.26801e-27	2.56336e-26
ZNF681	ENSG00000196172	85.1771	0.21013	0.122544	1.71474	0.0863929	0.117565
ACADSB	ENSG00000196177	436.986	0.36214	0.0519115	6.9761	3.03481e-12	1.31291e-11
STK40	ENSG00000196182	7784.9	-0.214207	0.0659206	-3.24948	0.00115618	0.00217093
TMEM63A	ENSG00000196187	1167.15	-0.179365	0.0480756	-3.7309	0.000190795	0.000397007
SEMA4A	ENSG00000196189	2077.15	0.747827	0.0971936	7.6942	1.42382e-14	7.15474e-14
MPHOSPH8	ENSG00000196199	937.789	0.012959	0.0586977	0.220775	0.825268	0.85486
GREB1	ENSG00000196208	97.7207	2.21341	0.117579	18.8249	4.72054e-79	5.06648e-77
SIRPB2	ENSG00000196209	738.295	-0.178504	0.0952699	-1.87367	0.0609763	0.0859561
ZNF766	ENSG00000196214	341.153	0.206224	0.0397641	5.18618	2.14649e-07	6.08339e-07
RYR1	ENSG00000196218	905.46	-1.5478	0.121012	-12.7904	1.85516e-37	3.64805e-36
SRGAP3	ENSG00000196220	301.56	1.07762	0.159698	6.74789	1.50009e-11	6.17064e-11
FAM217B	ENSG00000196227	1187.25	0.576604	0.0790554	7.29368	3.01608e-13	1.39082e-12
TUBB	ENSG00000196230	9500.65	-0.10758	0.0502911	-2.13915	0.0324233	0.0481246
LCOR	ENSG00000196233	3094.26	-0.384863	0.0443957	-8.66891	4.36275e-18	2.78946e-17
SUPT5H	ENSG00000196235	9166.66	-0.00790389	0.0877098	-0.0901141	0.928197	0.940437
XPNPEP3	ENSG00000196236	431.761	0.119537	0.0404772	2.9532	0.00314497	0.00555017
ZNF107	ENSG00000196247	553.584	-0.568905	0.0751531	-7.56995	3.73365e-14	1.83037e-13
PPIA	ENSG00000196262	15146.5	-0.20173	0.0554341	-3.63909	0.000273606	0.000558606
ZNF471	ENSG00000196263	26.0988	-0.10287	0.26258	-0.391766	0.695231	0.741765
ZNF836	ENSG00000196267	75.4993	-0.198861	0.0736534	-2.69995	0.00693495	0.0115679
ZNF493	ENSG00000196268	204.756	0.256271	0.121583	2.10779	0.0350493	0.0516771
GTF2IRD2	ENSG00000196275	29.0721	-0.147353	0.094818	-1.55406	0.12017	0.158068
SUPT3H	ENSG00000196284	74.8454	-0.0373071	0.0643754	-0.579525	0.562235	0.619031
NIF3L1	ENSG00000196290	421.65	0.41546	0.0403275	10.3021	6.89111e-25	6.804e-24
ATP2A1	ENSG00000196296	19.537	0.0659453	0.108815	0.606031	0.544494	0.602233
IARS	ENSG00000196305	2057.12	0.585802	0.0558122	10.496	9.0155e-26	9.21206e-25
MFSD14C	ENSG00000196312	778.333	-0.0482359	0.0731883	-0.659065	0.509854	0.569168
POM121	ENSG00000196313	3345.56	0.0569135	0.0813795	0.69936	0.484327	0.544998
ZBTB44	ENSG00000196323	535.749	-0.0986743	0.0529179	-1.86467	0.0622278	0.0875799
GIMAP5	ENSG00000196329	825.825	-0.124349	0.0759426	-1.63741	0.101544	0.136154
NLGN3	ENSG00000196338	61.4659	0.0383076	0.0879219	0.4357	0.663054	0.713278
ZKSCAN7	ENSG00000196345	50.5401	0.720153	0.0881608	8.16864	3.11896e-16	1.75481e-15
CD55	ENSG00000196352	538.329	-0.109405	0.0811601	-1.34802	0.177652	0.224601
ZNF565	ENSG00000196357	78.4547	0.403446	0.0514514	7.84129	4.45933e-15	2.32992e-14
NTNG2	ENSG00000196358	24.8153	0.390294	0.13775	2.83335	0.00460625	0.00790092
WDR5	ENSG00000196363	1083.41	-0.237661	0.0600175	-3.95985	7.4996e-05	0.000164014
LONP1	ENSG00000196365	2038.52	0.160921	0.0424162	3.79386	0.000148322	0.000312785
TRRAP	ENSG00000196367	2007.23	0.0872045	0.0590145	1.47768	0.139494	0.181081
NUDT11	ENSG00000196368	11.335	-0.480807	0.254481	-1.88937	0.0588427	0.0831903
SRGAP2B	ENSG00000196369	262.404	-0.306713	0.0592844	-5.17358	2.29651e-07	6.4772e-07
FUT4	ENSG00000196371	537.799	0.0548662	0.0850838	0.644849	0.519025	0.577882
ASB13	ENSG00000196372	287.575	0.818806	0.0681567	12.0136	3.0149e-33	4.75752e-32
ZNF34	ENSG00000196378	65.7454	0.386838	0.0590298	6.55326	5.62946e-11	2.20229e-10
ZNF140	ENSG00000196387	319.544	0.219397	0.0401758	5.46092	4.73666e-08	1.4215e-07
INCA1	ENSG00000196388	29.0531	0.334429	0.0878107	3.80853	0.000139797	0.000295794
ZNF774	ENSG00000196391	78.3548	-0.266252	0.117293	-2.26998	0.0232091	0.0354156
PTPN1	ENSG00000196396	5047.2	0.107291	0.0836133	1.28318	0.199428	0.248909
EVL	ENSG00000196405	7764.15	0.156454	0.0569829	2.74563	0.00603954	0.0101732
THEM5	ENSG00000196407	1.49685	1.62551	0.284639	5.71077	1.12467e-08	3.59055e-08
EPHB4	ENSG00000196411	27.283	0.0512255	0.209293	0.244755	0.806646	0.838492
PRTN3	ENSG00000196415	14.1901	-3.06471	0.777789	-3.94028	8.13871e-05	0.000177246
ZNF765	ENSG00000196417	303.108	0.061771	0.0446617	1.38309	0.166638	0.212261
ZNF124	ENSG00000196418	837.112	0.0193277	0.0673207	0.287098	0.774037	0.810407
XRCC6	ENSG00000196419	5491.52	-0.0668269	0.0397876	-1.67959	0.0930371	0.125719
PPP1R26	ENSG00000196422	287.382	0.0499129	0.0531343	0.939373	0.347539	0.408255
TSC22D2	ENSG00000196428	725.843	0.120643	0.056284	2.14348	0.0320749	0.0476514
NPIPB15	ENSG00000196436	38.5429	-0.0914262	0.279864	-0.326681	0.743909	0.784825
ZNF569	ENSG00000196437	143.876	0.0374208	0.0499824	0.748679	0.454051	0.515917
ARMCX4	ENSG00000196440	83.2512	0.0980547	0.0836764	1.17183	0.241264	0.295306
YRDC	ENSG00000196449	393.592	-0.0180379	0.0710641	-0.253826	0.79963	0.832489
ZNF777	ENSG00000196453	179.241	-0.0145732	0.0643584	-0.226439	0.82086	0.851151
PIK3R4	ENSG00000196455	701.511	0.432936	0.0595212	7.27364	3.49922e-13	1.60886e-12
ZNF775	ENSG00000196456	79.7367	0.114483	0.0741497	1.54395	0.122601	0.161024
ZNF605	ENSG00000196458	271.361	0.453984	0.0623602	7.28004	3.33726e-13	1.53641e-12
TRAPPC2	ENSG00000196459	580.848	-0.218794	0.080004	-2.73479	0.00624194	0.0104991
MYL6B	ENSG00000196465	186.208	0.145652	0.0591041	2.46432	0.0137272	0.0218356
ZNF799	ENSG00000196466	84.657	-0.0987625	0.0732197	-1.34885	0.177385	0.224324
SIAH1	ENSG00000196470	414.26	0.123847	0.0501829	2.46792	0.0135901	0.0216395
C20orf96	ENSG00000196476	275.096	0.0923808	0.0659309	1.40118	0.161162	0.205994
NCOR2	ENSG00000196498	4612.83	0.288282	0.0773666	3.72618	0.0001944	0.00040421
SULT1A1	ENSG00000196502	496.883	-0.283321	0.102996	-2.75081	0.0059448	0.0100257
PRPF40A	ENSG00000196504	3866.88	0.0432915	0.0378196	1.14469	0.252339	0.30755
GDAP2	ENSG00000196505	963.054	0.0610049	0.0356858	1.7095	0.0873586	0.118753
TCEAL3	ENSG00000196507	704.208	-0.46114	0.0775511	-5.94628	2.74312e-09	9.27568e-09
ANAPC7	ENSG00000196510	918.408	-0.0524256	0.0392272	-1.33646	0.181399	0.228926
TPK1	ENSG00000196511	604.504	-0.420146	0.0472907	-8.88433	6.4308e-19	4.39972e-18
AFAP1	ENSG00000196526	689.915	-0.427929	0.0903918	-4.73416	2.1996e-06	5.68187e-06
NACA	ENSG00000196531	7041.75	0.133646	0.0456533	2.92741	0.00341803	0.0059855
MYO18A	ENSG00000196535	1452.15	0.613831	0.0657086	9.34171	9.47869e-21	7.32255e-20
BORCS6	ENSG00000196544	186.045	0.436704	0.0560947	7.78512	6.96485e-15	3.58834e-14
MAN2A2	ENSG00000196547	1269.61	0.41049	0.0743687	5.51966	3.39665e-08	1.03415e-07
MME	ENSG00000196549	499.926	-0.527274	0.216954	-2.43035	0.0150841	0.0238161
FAM72A	ENSG00000196550	118.858	-0.126163	0.0789836	-1.59733	0.110192	0.14645
SULF2	ENSG00000196562	154.478	0.0202737	0.114715	0.176731	0.85972	0.883795
LAMA2	ENSG00000196569	97.5513	0.181289	0.116818	1.5519	0.120687	0.158659
PLXNB2	ENSG00000196576	4937.86	0.620977	0.0639714	9.70711	2.81206e-22	2.38466e-21
XRCC2	ENSG00000196584	109.493	-1.34207	0.136263	-9.84916	6.91175e-23	6.08511e-22
MYO6	ENSG00000196586	560.355	0.836594	0.0989201	8.45727	2.73701e-17	1.65729e-16
MKL1	ENSG00000196588	2578.4	0.131785	0.0754958	1.7456	0.0808813	0.110827
HDAC2	ENSG00000196591	2390.64	-0.246464	0.0360374	-6.83911	7.96845e-12	3.34437e-11
ZNF782	ENSG00000196597	196.704	-0.0533868	0.0598293	-0.892319	0.372222	0.433519
POTEF	ENSG00000196604	50.9548	-0.0282061	0.245244	-0.115012	0.908435	0.92381
ZNF846	ENSG00000196605	208.506	0.198315	0.0635788	3.1192	0.00181346	0.00331262
MMP1	ENSG00000196611	452.318	-1.20778	0.280479	-4.30612	1.66143e-05	3.90566e-05
TCF4	ENSG00000196628	2004.47	0.203178	0.072782	2.7916	0.00524487	0.00892555
SDHAF3	ENSG00000196636	245.913	-0.162999	0.0773531	-2.10721	0.0350995	0.0517403
HRH1	ENSG00000196639	223.106	-1.7894	0.103827	-17.2344	1.4648e-66	1.06711e-64
RABL6	ENSG00000196642	1058.03	-0.00668537	0.0449287	-0.1488	0.881712	0.901394
ZNF136	ENSG00000196646	353.823	-0.00761758	0.0435639	-0.17486	0.86119	0.884853
ZKSCAN5	ENSG00000196652	445.765	-0.0132905	0.0335708	-0.395895	0.692183	0.739015
ZNF502	ENSG00000196653	43.5181	0.274285	0.150537	1.82204	0.0684488	0.0953995
TRAPPC4	ENSG00000196655	1070.5	0.11393	0.0513681	2.21791	0.0265608	0.0400994
TTC30B	ENSG00000196659	51.3285	1.00145	0.0788208	12.7053	5.52336e-37	1.06674e-35
TECPR2	ENSG00000196663	485.936	0.0513238	0.0555076	0.924626	0.35516	0.416164
TLR7	ENSG00000196664	2150.43	0.373311	0.100283	3.72256	0.000197212	0.000409875
ZFP62	ENSG00000196670	327.177	0.308453	0.051102	6.03603	1.57954e-09	5.46196e-09
ERI2	ENSG00000196678	518.489	-0.0214684	0.0514764	-0.417052	0.67664	0.725645
TOMM7	ENSG00000196683	827.358	-0.430256	0.0746972	-5.76001	8.41105e-09	2.71299e-08
HSH2D	ENSG00000196684	37.1807	-0.442444	0.211576	-2.09118	0.036512	0.0536201
TRPV1	ENSG00000196689	111.192	0.238069	0.06745	3.52956	0.00041625	0.00082861
ZNF33B	ENSG00000196693	292.727	-0.149606	0.0534041	-2.8014	0.00508817	0.00867779
ZNF512B	ENSG00000196700	360.347	-0.475308	0.0826839	-5.74849	9.00423e-09	2.89768e-08
AMZ2	ENSG00000196704	839.975	0.527768	0.0435718	12.1126	9.05745e-34	1.46714e-32
ZNF431	ENSG00000196705	767.246	0.112694	0.0484615	2.32543	0.0200492	0.0309533
ALKAL1	ENSG00000196711	10.3378	0.158999	0.27451	0.579212	0.562446	0.619215
NF1	ENSG00000196712	2931.37	-0.190448	0.0465799	-4.08864	4.33911e-05	9.75191e-05
VKORC1L1	ENSG00000196715	711.447	-0.247693	0.0379428	-6.52805	6.66329e-11	2.58729e-10
ZNF418	ENSG00000196724	68.5709	-0.138865	0.0831881	-1.66929	0.0950608	0.128244
DAPK1	ENSG00000196730	8209.39	0.875519	0.0976666	8.96436	3.12077e-19	2.1711e-18
HLA-DQA1	ENSG00000196735	562.689	1.75805	0.284907	6.17061	6.80285e-10	2.427e-09
COL27A1	ENSG00000196739	191.719	-0.98588	0.148609	-6.63407	3.26555e-11	1.3041e-10
LINC01560	ENSG00000196741	25.0915	0.240239	0.0908729	2.64368	0.00820106	0.0135257
GM2A	ENSG00000196743	17781.2	0.181967	0.0702583	2.58997	0.00959844	0.0156523
HIST1H2AI	ENSG00000196747	3.63909	0.34962	0.211288	1.65471	0.0979841	0.131833
S100A2	ENSG00000196754	8.45026	0.258285	0.169946	1.5198	0.128561	0.168146
ZNF700	ENSG00000196757	342.003	-0.0833035	0.0838077	-0.993984	0.320231	0.379631
CD47	ENSG00000196776	8386.65	-0.581261	0.050559	-11.4967	1.37088e-30	1.86228e-29
OR52K1	ENSG00000196778	43.8766	0.520457	0.158872	3.27595	0.00105308	0.00199036
TLE1	ENSG00000196781	72.1118	1.50873	0.18266	8.25975	1.45982e-16	8.41534e-16
MAML3	ENSG00000196782	192.548	0.296027	0.100986	2.93137	0.00337475	0.00591706
HIST1H2AG	ENSG00000196787	17.8833	1.23324	0.133388	9.24557	2.3399e-20	1.76119e-19
STRN3	ENSG00000196792	510.21	-0.398939	0.0539343	-7.39676	1.39548e-13	6.59734e-13
ZNF239	ENSG00000196793	23.2349	0.850678	0.131197	6.48399	8.933e-11	3.43633e-10
CHRNG	ENSG00000196811	12.3464	0.420007	0.126036	3.33244	0.000860872	0.0016515
ZSCAN16	ENSG00000196812	65.46	-0.111499	0.0568403	-1.96162	0.0498063	0.0713694
MVB12B	ENSG00000196814	244.611	-0.564809	0.125749	-4.49156	7.07031e-06	1.73427e-05
C6orf106	ENSG00000196821	1421.68	0.110165	0.0540725	2.03735	0.0416149	0.060501
ADA	ENSG00000196839	1027.7	1.80958	0.0954518	18.9581	3.78589e-80	4.32761e-78
ARID5A	ENSG00000196843	2180.91	-0.659864	0.0580303	-11.371	5.82923e-30	7.68125e-29
PPTC7	ENSG00000196850	1838.26	0.510605	0.0432026	11.8189	3.11901e-32	4.65533e-31
TOMM20L	ENSG00000196860	4.48602	0.193394	0.138349	1.39787	0.162151	0.207175
NHLRC2	ENSG00000196865	1582.47	-0.189742	0.0512146	-3.70485	0.000211519	0.00043754
ZFP28	ENSG00000196867	80.6737	-0.342358	0.158854	-2.15517	0.0311482	0.0464121
KIAA1211L	ENSG00000196872	165.732	-0.249038	0.105361	-2.36367	0.0180951	0.0281591
CBWD3	ENSG00000196873	53.7935	-0.0429349	0.0847157	-0.506812	0.612287	0.666106
LAMB3	ENSG00000196878	307.401	-0.835736	0.106848	-7.82176	5.209e-15	2.71053e-14
KPNA5	ENSG00000196911	366.404	-0.0876541	0.0531856	-1.64808	0.0993368	0.133513
ANKRD36B	ENSG00000196912	116.081	-0.334006	0.0736189	-4.53696	5.70703e-06	1.4112e-05
ARHGEF12	ENSG00000196914	1080.77	0.207495	0.0778058	2.66683	0.00765711	0.0126852
PDLIM7	ENSG00000196923	970.948	1.05406	0.0880287	11.9741	4.85836e-33	7.58984e-32
FLNA	ENSG00000196924	8849.45	-0.0187397	0.10905	-0.171845	0.863559	0.886791
TMEM26	ENSG00000196932	969.356	-0.494143	0.0918664	-5.37893	7.49304e-08	2.2105e-07
SRGAP1	ENSG00000196935	376.637	-0.982066	0.0834642	-11.7663	5.82122e-32	8.57928e-31
FAM3C	ENSG00000196937	792.259	0.259879	0.0517486	5.02194	5.1152e-07	1.39406e-06
NOP9	ENSG00000196943	681.334	-0.316213	0.0586387	-5.39257	6.94574e-08	2.05507e-07
SLC39A10	ENSG00000196950	508.489	-0.497342	0.0707375	-7.03081	2.05341e-12	8.98845e-12
CASP4	ENSG00000196954	2826.02	-0.722196	0.0678475	-10.6444	1.85159e-26	1.96775e-25
AP2A1	ENSG00000196961	2187.14	0.0555953	0.0475547	1.16908	0.24237	0.296504
ZNF585A	ENSG00000196967	178.345	0.504954	0.0923001	5.47079	4.48042e-08	1.34863e-07
FUT11	ENSG00000196968	551.167	-0.069683	0.0572739	-1.21666	0.223733	0.27601
ANXA4	ENSG00000196975	4716.79	0.272949	0.0506031	5.39392	6.8936e-08	2.04094e-07
LAGE3	ENSG00000196976	362.439	0.23478	0.0725872	3.23445	0.00121878	0.00228145
WDR5B	ENSG00000196981	180.533	0.242616	0.0476835	5.08806	3.61751e-07	1.00122e-06
WDR45	ENSG00000196998	733.672	-0.277557	0.050254	-5.52308	3.33115e-08	1.01464e-07
METTL9	ENSG00000197006	1378.97	-0.467064	0.0567004	-8.2374	1.75987e-16	1.0083e-15
ZNF138	ENSG00000197008	148.776	0.717143	0.0568406	12.6167	1.70764e-36	3.20982e-35
ZNF429	ENSG00000197013	122.041	0.149629	0.131809	1.1352	0.256293	0.311719
ZNF470	ENSG00000197016	137.839	0.0640695	0.0797617	0.803261	0.421824	0.483992
SERTAD1	ENSG00000197019	438.915	0.0742288	0.0598395	1.24047	0.214803	0.266302
ZNF100	ENSG00000197020	593.013	0.229749	0.0762873	3.01163	0.00259847	0.00463989
CXorf40B	ENSG00000197021	310.966	-0.430401	0.0448402	-9.59855	8.10783e-22	6.7096e-21
ZNF398	ENSG00000197024	297.898	0.0926311	0.0411102	2.25324	0.0242442	0.036875
ZSCAN25	ENSG00000197037	620.53	0.0199219	0.0611778	0.32564	0.744697	0.785538
ANXA6	ENSG00000197043	4900.74	-0.590532	0.0706784	-8.3552	6.53232e-17	3.85253e-16
ZNF441	ENSG00000197044	110.63	0.0686225	0.136561	0.502504	0.615313	0.668932
GMFB	ENSG00000197045	6435.08	-0.391947	0.0515587	-7.60195	2.91701e-14	1.43855e-13
SIGLEC15	ENSG00000197046	437.786	-0.183051	0.106899	-1.71238	0.0868273	0.118088
ZNF420	ENSG00000197050	120.003	0.0623741	0.0540611	1.15377	0.248594	0.303432
ZNF763	ENSG00000197054	16.7427	0.374934	0.118793	3.15619	0.00159842	0.0029416
ZMYM1	ENSG00000197056	618.759	0.322339	0.064065	5.03144	4.86816e-07	1.32983e-06
HIST1H4C	ENSG00000197061	16.7019	-1.49542	0.189988	-7.87109	3.51558e-15	1.8485e-14
ZSCAN26	ENSG00000197062	244.394	0.100784	0.047307	2.13043	0.0331363	0.0491038
MAFG	ENSG00000197063	2118.61	0.196889	0.0491962	4.00212	6.27766e-05	0.000138453
ARRDC1	ENSG00000197070	596.555	0.607057	0.0550708	11.0232	2.95303e-28	3.46574e-27
KIAA1671	ENSG00000197077	488.779	-0.630503	0.08545	-7.37862	1.59944e-13	7.52867e-13
IGF2R	ENSG00000197081	12066.5	0.097479	0.0664906	1.46606	0.142633	0.184797
GAL3ST4	ENSG00000197093	637.188	-0.0606253	0.133841	-0.452964	0.650575	0.701894
DYNC1H1	ENSG00000197102	8901.56	-0.075245	0.0488931	-1.53897	0.123812	0.162478
PCBP2	ENSG00000197111	3148.97	-0.169302	0.0489766	-3.45678	0.000546663	0.00107019
ZGPAT	ENSG00000197114	154.137	-0.214331	0.0472426	-4.53681	5.71111e-06	1.41196e-05
SLC25A29	ENSG00000197119	285.633	0.265771	0.0895632	2.96742	0.00300314	0.0053179
PGAP1	ENSG00000197121	1156.25	-0.925942	0.0705681	-13.1213	2.4878e-39	5.43989e-38
SRC	ENSG00000197122	2694.34	0.546481	0.0911343	5.99644	2.01694e-09	6.88806e-09
ZNF682	ENSG00000197124	102.25	0.0265347	0.136567	0.194298	0.845942	0.87231
ZNF772	ENSG00000197128	173.302	0.100228	0.0774457	1.29417	0.195608	0.244706
PCNX3	ENSG00000197136	2048.15	0.110832	0.0766804	1.44538	0.14835	0.191413
ACSL5	ENSG00000197142	1042.61	1.41411	0.084386	16.7576	4.98078e-63	3.01852e-61
LRRC8B	ENSG00000197147	872.917	0.0593314	0.0674467	0.879679	0.379033	0.440576
ABCB8	ENSG00000197150	669.238	0.108636	0.0442165	2.45691	0.014014	0.0222414
SND1	ENSG00000197157	2787.78	-0.164611	0.0430692	-3.822	0.000132371	0.000281054
ZNF785	ENSG00000197162	167.241	0.0798625	0.0546043	1.46257	0.143586	0.18586
SULT1A2	ENSG00000197165	50.6935	-0.442902	0.123207	-3.59477	0.000324681	0.00065514
NEK5	ENSG00000197168	37.9817	-0.21816	0.0954568	-2.28544	0.0222873	0.0340867
PSMD12	ENSG00000197170	2262.45	-0.240277	0.0373493	-6.43324	1.24916e-10	4.7481e-10
NA	ENSG00000197180	149.724	0.000247521	0.079823	0.00310087	0.997526	0.997862
NOL4L	ENSG00000197183	506.209	0.73767	0.0802593	9.19108	3.88913e-20	2.87342e-19
CYSRT1	ENSG00000197191	11.7656	0.456923	0.125834	3.63115	0.000282159	0.000575116
SLC22A4	ENSG00000197208	105.945	0.021681	0.098371	0.2204	0.82556	0.855055
ENTPD4	ENSG00000197217	1583.43	0.0928985	0.0382471	2.4289	0.0151446	0.0239036
C1D	ENSG00000197223	934.277	0.0583998	0.0562233	1.03871	0.298939	0.3572
TBC1D9B	ENSG00000197226	2954.44	-0.0604567	0.0384848	-1.57092	0.1162	0.153464
SERPINA1	ENSG00000197249	1656.68	0.617922	0.1528	4.04399	5.25495e-05	0.000117091
KANK2	ENSG00000197256	214.612	0.0612557	0.134421	0.455702	0.648604	0.699929
GTF2E2	ENSG00000197265	1384.94	-0.283633	0.034432	-8.23747	1.75894e-16	1.00818e-15
IL27	ENSG00000197272	203.219	-0.895921	0.156974	-5.70743	1.14695e-08	3.65754e-08
RAD54B	ENSG00000197275	35.7922	-0.556592	0.0997687	-5.57883	2.42146e-08	7.4911e-08
ZNF165	ENSG00000197279	11.3737	0.463609	0.121994	3.80027	0.000144537	0.000305364
SYNGAP1	ENSG00000197283	282.338	-0.0203243	0.0884079	-0.229892	0.818175	0.848907
FITM2	ENSG00000197296	109.695	0.0858976	0.0549251	1.5639	0.11784	0.155353
BLM	ENSG00000197299	247.453	-0.955411	0.0877713	-10.8852	1.35556e-27	1.54575e-26
ZNF720	ENSG00000197302	539.555	0.408533	0.0434172	9.40948	4.98598e-21	3.93836e-20
DDI2	ENSG00000197312	2071.29	0.264904	0.0382708	6.92183	4.45854e-12	1.91061e-11
SVIL	ENSG00000197321	88.6835	-0.0411973	0.107287	-0.383993	0.700984	0.74688
TRIM33	ENSG00000197323	1449.49	0.110859	0.0429516	2.58101	0.00985116	0.0160309
LRP10	ENSG00000197324	4640.18	0.207646	0.0700216	2.96546	0.00302232	0.00534917
PELI1	ENSG00000197329	1681.61	-0.106953	0.0574465	-1.86178	0.0626346	0.0881015
ZNF655	ENSG00000197343	2527.82	0.0842291	0.0376148	2.23926	0.0251392	0.0381085
MRPL21	ENSG00000197345	705.724	0.0405608	0.0605632	0.669727	0.503032	0.56257
UAP1L1	ENSG00000197355	2129.68	0.0548512	0.075898	0.722697	0.469866	0.530671
ZNF786	ENSG00000197362	123.559	0.0990145	0.0537724	1.84136	0.0655683	0.0917669
ZNF517	ENSG00000197363	66.5061	0.0415125	0.0695682	0.596717	0.550696	0.608136
ZNF675	ENSG00000197372	387.866	0.401943	0.0431847	9.30754	1.30832e-20	1.00574e-19
SLC22A5	ENSG00000197375	99.7858	0.202567	0.0876284	2.31166	0.0207962	0.0320012
DACT3	ENSG00000197380	188.227	0.324812	0.102972	3.15436	0.00160852	0.00295864
ADARB1	ENSG00000197381	353.502	0.205165	0.107097	1.9157	0.0554035	0.0786365
HTT	ENSG00000197386	3460.38	0.117183	0.0484194	2.42016	0.0155139	0.024448
C5AR1	ENSG00000197405	4027.99	0.688145	0.0964458	7.13504	9.67571e-13	4.32012e-12
SHPK	ENSG00000197417	81.8991	-0.138076	0.0559417	-2.46821	0.0135792	0.021627
IPP	ENSG00000197429	103.286	0.50005	0.0644081	7.76379	8.24308e-15	4.22368e-14
MAP3K5	ENSG00000197442	793.519	-0.826911	0.0606588	-13.6322	2.57831e-42	6.35984e-41
GSTK1	ENSG00000197448	4021.27	-0.0668118	0.0476139	-1.4032	0.160557	0.205296
HNRNPAB	ENSG00000197451	4481.06	-0.233063	0.0467376	-4.98664	6.1439e-07	1.65962e-06
STMN3	ENSG00000197457	38.4302	0.377007	0.12476	3.02186	0.00251225	0.00449449
PDGFA	ENSG00000197461	289.88	0.00526438	0.155108	0.03394	0.972925	0.977514
SPN	ENSG00000197471	671.799	-0.327376	0.103546	-3.16165	0.00156876	0.00288928
ZNF628	ENSG00000197483	82.3868	-0.0890865	0.0689397	-1.29224	0.196275	0.245366
SLC2A10	ENSG00000197496	19.137	-0.0114449	0.19954	-0.0573566	0.954261	0.962062
RPF2	ENSG00000197498	953.827	-0.220506	0.0462571	-4.76697	1.87021e-06	4.85957e-06
SLC28A3	ENSG00000197506	51.3047	-0.111097	0.172265	-0.644918	0.51898	0.577877
FAM177B	ENSG00000197520	27.108	-1.57657	0.198411	-7.94599	1.92645e-15	1.0291e-14
MIB2	ENSG00000197530	192.327	0.179213	0.0637312	2.81201	0.00492324	0.00841078
MYO5A	ENSG00000197535	4807.96	-0.697282	0.056035	-12.4437	1.51347e-35	2.69359e-34
C5orf56	ENSG00000197536	456.105	0.426965	0.0770984	5.53792	3.06083e-08	9.3616e-08
ATG7	ENSG00000197548	1824.16	0.489873	0.0438035	11.1834	4.91563e-29	6.07326e-28
SIPA1L1	ENSG00000197555	2389.31	-0.641534	0.0586362	-10.9409	7.34565e-28	8.44479e-27
TTC30A	ENSG00000197557	37.1869	1.11416	0.0961394	11.589	4.68448e-31	6.57323e-30
ELANE	ENSG00000197561	4.22977	-2.53917	0.935668	-2.71375	0.00665259	0.0111285
RAB40C	ENSG00000197562	254.721	-0.000269922	0.0504327	-0.00535214	0.99573	0.996438
PIGN	ENSG00000197563	937.182	-0.0744322	0.0397487	-1.87257	0.0611278	0.0861611
COL4A6	ENSG00000197565	25.8562	-0.510883	0.296766	-1.7215	0.0851604	0.116012
ZNF624	ENSG00000197566	146.643	0.237301	0.0552743	4.29315	1.76155e-05	4.13273e-05
HHLA3	ENSG00000197568	108.74	0.263912	0.0903814	2.91998	0.00350049	0.0061215
TOPORS	ENSG00000197579	589.963	0.323943	0.0411478	7.87267	3.47146e-15	1.82667e-14
BCO2	ENSG00000197580	33.7486	1.0342	0.101753	10.1639	2.87313e-24	2.74244e-23
ENTPD6	ENSG00000197586	1062.67	-0.519372	0.0407605	-12.742	3.45261e-37	6.7142e-36
ENPP1	ENSG00000197594	49.717	-2.11476	0.26318	-8.03539	9.3283e-16	5.06198e-15
CCDC154	ENSG00000197599	44.0544	0.76587	0.0992511	7.71649	1.19576e-14	6.06071e-14
FAR1	ENSG00000197601	4595.3	-0.266971	0.0515103	-5.18287	2.18502e-07	6.18384e-07
C5orf42	ENSG00000197603	650.693	-0.10809	0.0504043	-2.14446	0.0319961	0.0475494
ZNF841	ENSG00000197608	286.418	-0.17329	0.0989477	-1.75133	0.0798888	0.10968
MFAP5	ENSG00000197614	117.678	-0.549573	0.262044	-2.09725	0.0359711	0.0528911
ZNF615	ENSG00000197619	204.843	0.500469	0.0524877	9.53497	1.49924e-21	1.21986e-20
CXorf40A	ENSG00000197620	215.593	0.0112563	0.0450121	0.250072	0.802531	0.834956
CDC42SE1	ENSG00000197622	2975.79	-0.209112	0.0562041	-3.72059	0.00019876	0.000412726
MPEG1	ENSG00000197629	14197.6	-0.289019	0.0616362	-4.68911	2.74393e-06	7.01702e-06
SERPINB2	ENSG00000197632	155.561	-1.65837	0.279279	-5.93806	2.88423e-09	9.73879e-09
DPP4	ENSG00000197635	661.759	-0.0114475	0.144704	-0.0791096	0.936945	0.947935
PDCD1LG2	ENSG00000197646	1012.68	0.322935	0.0926244	3.48649	0.000489396	0.000964793
ZNF433	ENSG00000197647	62.4154	-0.0725611	0.105478	-0.687926	0.491499	0.551999
SPTAN1	ENSG00000197694	3697.52	-0.0245798	0.0697139	-0.352581	0.724402	0.767528
NMB	ENSG00000197696	73.6935	-0.347602	0.0968119	-3.59049	0.000330056	0.000665412
PARVA	ENSG00000197702	258.701	-0.740747	0.124194	-5.96443	2.45487e-09	8.323e-09
FAM114A1	ENSG00000197712	708.229	-0.230658	0.0565805	-4.07663	4.5693e-05	0.000102447
RPE	ENSG00000197713	1615.4	0.30687	0.041847	7.33313	2.24834e-13	1.04709e-12
ZNF460	ENSG00000197714	864.478	0.27273	0.0978981	2.78585	0.00533869	0.00907423
CR1L	ENSG00000197721	52.157	1.66351	0.192578	8.63809	5.7159e-18	3.62988e-17
PHF2	ENSG00000197724	559.847	-0.240102	0.0544099	-4.41283	1.02028e-05	2.4631e-05
RPS26	ENSG00000197728	1436.09	-0.235461	0.0788995	-2.98432	0.00284211	0.00504993
PSAP	ENSG00000197746	157049	0.248933	0.0599617	4.15153	3.30255e-05	7.51964e-05
S100A10	ENSG00000197747	7121.72	-0.74038	0.0951827	-7.77851	7.33816e-15	3.77238e-14
RPL37A	ENSG00000197756	3201.35	-0.49928	0.0921446	-5.41844	6.01223e-08	1.7879e-07
TXNRD3	ENSG00000197763	55.943	0.0698018	0.114401	0.61015	0.541763	0.599826
CFD	ENSG00000197766	125.526	-0.196224	0.173789	-1.1291	0.258857	0.314512
MAP1LC3C	ENSG00000197769	10.2658	-0.36794	0.223861	-1.64361	0.100257	0.134569
MCMBP	ENSG00000197771	2694.26	0.215475	0.0452431	4.76261	1.91103e-06	4.96289e-06
EME2	ENSG00000197774	508.898	-0.112569	0.0667732	-1.68585	0.0918255	0.124272
KLHDC1	ENSG00000197776	78.404	0.696996	0.0659369	10.5706	4.07673e-26	4.22706e-25
ZNF81	ENSG00000197779	554.529	0.0887401	0.0733556	1.20972	0.226385	0.27889
TAF13	ENSG00000197780	722.884	-0.302687	0.0622423	-4.86305	1.15591e-06	3.06296e-06
ZNF780A	ENSG00000197782	538.047	-0.123984	0.0530734	-2.33609	0.0194865	0.0301309
ATAD3A	ENSG00000197785	348.255	-0.112554	0.0700654	-1.60641	0.108184	0.144118
FAM118B	ENSG00000197798	620.211	-0.0285446	0.0292034	-0.977439	0.328352	0.388083
ZNF461	ENSG00000197808	110.853	0.0806107	0.0539809	1.49332	0.135354	0.176241
SLC9A8	ENSG00000197818	1444.79	0.346208	0.0779994	4.4386	9.05469e-06	2.19498e-05
HIST4H4	ENSG00000197837	50.7739	0.342952	0.0792768	4.32601	1.51836e-05	3.59094e-05
ZNF181	ENSG00000197841	233.861	0.497354	0.0427476	11.6347	2.74671e-31	3.90088e-30
FAM212B	ENSG00000197852	157.694	-0.176957	0.0682658	-2.59217	0.00953719	0.0155578
ZNF44	ENSG00000197857	332.508	0.383419	0.0707629	5.41835	6.01502e-08	1.78835e-07
GPAA1	ENSG00000197858	1504.12	-0.461515	0.0553807	-8.33349	7.8495e-17	4.61774e-16
SGTB	ENSG00000197860	2682.39	0.1416	0.0807098	1.75443	0.0793568	0.109014
ZNF790	ENSG00000197863	105.579	0.326186	0.0595723	5.47547	4.36359e-08	1.31657e-07
PRB3	ENSG00000197870	5.48846	0.437317	0.190545	2.29509	0.0217281	0.0332997
FAM49A	ENSG00000197872	1260.95	-1.25343	0.0537482	-23.3203	2.75837e-120	9.69568e-118
MYO1C	ENSG00000197879	1790.78	0.135201	0.0503076	2.68749	0.00719922	0.0119788
NKIRAS1	ENSG00000197885	330.121	-0.663702	0.0474193	-13.9965	1.63848e-44	4.53485e-43
KIF13B	ENSG00000197892	984.59	-0.107832	0.0450675	-2.39267	0.0167264	0.0261885
ADH5	ENSG00000197894	1973.68	0.0142456	0.0434385	0.327949	0.74295	0.784108
HIST1H2BK	ENSG00000197903	172.133	0.762409	0.0937483	8.13251	4.20499e-16	2.33224e-15
TEAD4	ENSG00000197905	42.8548	-2.86967	0.177018	-16.2112	4.20223e-59	2.13297e-57
SPG7	ENSG00000197912	1766.91	-0.035306	0.0395398	-0.892923	0.371898	0.433178
ZNF677	ENSG00000197928	85.4258	-0.502508	0.166315	-3.02142	0.00251592	0.00449991
ERO1A	ENSG00000197930	2329.79	-0.00574942	0.0630728	-0.0911552	0.927369	0.939802
ZNF823	ENSG00000197933	134.578	0.210649	0.0756523	2.78444	0.00536207	0.00911177
ZNF311	ENSG00000197935	14.9742	-0.512789	0.160298	-3.19897	0.00137919	0.00256127
ZNF347	ENSG00000197937	182.521	-0.44438	0.0920995	-4.825	1.40005e-06	3.67663e-06
PLCG2	ENSG00000197943	2339.83	-0.198551	0.0473097	-4.19685	2.70654e-05	6.2058e-05
FCHSD1	ENSG00000197948	668.142	0.150617	0.0640061	2.35316	0.0186145	0.0289129
ZNF71	ENSG00000197951	197.135	-0.103394	0.0623688	-1.65778	0.097361	0.131074
S100A6	ENSG00000197956	1171.74	0.0430102	0.122114	0.352214	0.724678	0.767704
RPL12	ENSG00000197958	3535.35	-0.439068	0.0715336	-6.13793	8.36026e-10	2.96233e-09
ZNF121	ENSG00000197961	787.11	0.195115	0.0742617	2.6274	0.00860394	0.0141371
MPZL1	ENSG00000197965	1765.58	-0.243171	0.0461478	-5.26939	1.36879e-07	3.94207e-07
VPS13A	ENSG00000197969	931.98	-0.198982	0.054889	-3.62517	0.000288777	0.000587754
MBP	ENSG00000197971	2109.75	0.326419	0.0617463	5.28646	1.24707e-07	3.60556e-07
C1orf122	ENSG00000197982	896.287	0.180869	0.0928992	1.94694	0.0515419	0.0735739
NOL8	ENSG00000198000	1670.3	-0.0155795	0.0368122	-0.423215	0.672139	0.722111
IRAK4	ENSG00000198001	1044.18	-0.00471434	0.0569596	-0.0827664	0.934037	0.945605
MRPL42	ENSG00000198015	968.749	0.172535	0.0427718	4.03385	5.48702e-05	0.000121934
ENTPD7	ENSG00000198018	324.779	-0.125169	0.0614615	-2.03654	0.041696	0.0606002
FCGR1B	ENSG00000198019	1622.5	-1.34722	0.0715476	-18.8297	4.31331e-79	4.66501e-77
ZNF335	ENSG00000198026	1042.88	0.140129	0.0651158	2.152	0.0313971	0.0467473
RPS4X	ENSG00000198034	6261.02	-0.389147	0.0750076	-5.18809	2.1246e-07	6.0274e-07
ZNF273	ENSG00000198039	172.23	-0.069675	0.0555828	-1.25354	0.210011	0.260913
ZNF84	ENSG00000198040	1131.56	-0.0257902	0.041561	-0.620537	0.534904	0.593119
MAK16	ENSG00000198042	559.295	-0.342165	0.0462183	-7.40324	1.329e-13	6.2894e-13
SIRPA	ENSG00000198053	8723.9	0.510489	0.0584923	8.72744	2.60492e-18	1.70349e-17
GRK6	ENSG00000198055	748.533	0.363836	0.0649098	5.60525	2.07956e-08	6.473e-08
PRIM1	ENSG00000198056	156.453	0.196593	0.0884747	2.22202	0.0262818	0.0396995
2005-03-01	ENSG00000198060	1213.85	-0.305498	0.0328614	-9.29657	1.45054e-20	1.109e-19
NPIPB13	ENSG00000198064	52.9043	-0.262716	0.111618	-2.35371	0.0185873	0.0288739
ZBTB14	ENSG00000198081	307.157	0.463424	0.0434998	10.6535	1.67991e-26	1.79208e-25
CD2AP	ENSG00000198087	1649.51	-0.672284	0.0524836	-12.8094	1.45206e-37	2.88768e-36
NUP62CL	ENSG00000198088	14.0201	-1.81586	0.158487	-11.4575	2.1571e-30	2.88297e-29
SFI1	ENSG00000198089	410.681	-0.162435	0.0536791	-3.02604	0.00247778	0.00443678
ZNF649	ENSG00000198093	186.332	0.183692	0.0575404	3.19241	0.00141093	0.0026171
ZNF248	ENSG00000198105	234.831	0.12853	0.111299	1.15482	0.248165	0.30296
CHSY3	ENSG00000198108	122.178	-1.15943	0.0811744	-14.2832	2.78437e-46	8.31172e-45
TOR4A	ENSG00000198113	1307.16	-0.295276	0.0511244	-5.77564	7.66629e-09	2.48474e-08
LPAR1	ENSG00000198121	1093.7	0.189053	0.127429	1.4836	0.137914	0.179146
HIBCH	ENSG00000198130	484.257	-0.179998	0.0498187	-3.61306	0.000302606	0.000613856
ZNF544	ENSG00000198131	268.351	0.0176517	0.0562427	0.313848	0.753637	0.793421
TMEM229B	ENSG00000198133	130.29	0.356256	0.147855	2.4095	0.0159743	0.0251089
SOWAHC	ENSG00000198142	575.139	0.683134	0.0623801	10.9511	6.56095e-28	7.57364e-27
ZNF770	ENSG00000198146	719.47	0.0149929	0.0454616	0.329792	0.741557	0.782755
HMGN5	ENSG00000198157	114.104	-0.695561	0.102413	-6.79171	1.10811e-11	4.60947e-11
MIER1	ENSG00000198160	1618.24	-0.320679	0.0537626	-5.96473	2.45046e-09	8.31206e-09
MAN1A2	ENSG00000198162	1072.06	-0.263448	0.0481088	-5.47609	4.34832e-08	1.31224e-07
SVIP	ENSG00000198168	148.559	-0.510654	0.084159	-6.06773	1.29732e-09	4.52391e-09
ZNF251	ENSG00000198169	181.687	0.353255	0.0615696	5.73749	9.60917e-09	3.08388e-08
DDRGK1	ENSG00000198171	914.659	-0.0237312	0.0481374	-0.492988	0.622021	0.675069
TFDP1	ENSG00000198176	1776.79	-0.386269	0.0515072	-7.49932	6.41518e-14	3.09637e-13
ZNF607	ENSG00000198182	71.8767	0.462922	0.0735551	6.29354	3.10313e-10	1.14155e-09
ZNF334	ENSG00000198185	162.206	0.555886	0.109218	5.08968	3.58666e-07	9.94002e-07
HSD17B11	ENSG00000198189	605.156	0.195799	0.0558551	3.50548	0.000455778	0.000901553
SZT2	ENSG00000198198	1818.58	0.0112199	0.0643067	0.174474	0.861493	0.8851
SULT1C2	ENSG00000198203	1141.12	0.288479	0.137925	2.09156	0.0364777	0.0535809
ZXDA	ENSG00000198205	64.1869	0.411153	0.170694	2.40871	0.0160092	0.025144
RPS6KL1	ENSG00000198208	269.131	0.961009	0.0670389	14.3351	1.32065e-46	4.01912e-45
QRICH1	ENSG00000198218	1640.91	-0.0227844	0.032148	-0.708737	0.478488	0.539066
FKBP1C	ENSG00000198225	64.0177	-0.246595	0.0996017	-2.47581	0.0132935	0.0212153
DDX42	ENSG00000198231	1852.98	0.0114764	0.0447568	0.256417	0.797629	0.830777
RPL23A	ENSG00000198242	907.543	-0.264746	0.0786652	-3.36549	0.000764091	0.00147307
SLC29A3	ENSG00000198246	866.812	0.0960874	0.0772707	1.24352	0.213677	0.265023
STYX	ENSG00000198252	970.446	-0.26256	0.0394977	-6.64747	2.98166e-11	1.19538e-10
UBL5	ENSG00000198258	1797.54	-0.130004	0.0780033	-1.66665	0.0955848	0.128913
HELZ	ENSG00000198265	3630.98	-0.110742	0.0617149	-1.79442	0.0727464	0.10082
TMEM116	ENSG00000198270	87.2805	0.367194	0.0570977	6.43097	1.26793e-10	4.81424e-10
UCKL1	ENSG00000198276	549.763	0.257359	0.0507024	5.07588	3.85702e-07	1.06395e-06
OR5B21	ENSG00000198283	12.8032	0.849102	0.190454	4.45832	8.26058e-06	2.01394e-05
CARD11	ENSG00000198286	81.2076	-0.255073	0.145223	-1.75642	0.0790164	0.108589
ZNF485	ENSG00000198298	79.6321	0.550213	0.0797192	6.90189	5.13153e-12	2.19166e-11
SDAD1	ENSG00000198301	1275.5	-0.155313	0.0446223	-3.48061	0.000500268	0.000984295
ZKSCAN8	ENSG00000198315	1639.24	0.405255	0.0825117	4.91149	9.03878e-07	2.4124e-06
FAM109A	ENSG00000198324	216.45	0.279245	0.0695316	4.01609	5.9172e-05	0.000130996
HYLS1	ENSG00000198331	70.2476	0.124561	0.0618088	2.01526	0.0438775	0.0635016
ZNF442	ENSG00000198342	22.4823	0.686569	0.177289	3.8726	0.000107681	0.000230862
ZNF813	ENSG00000198346	194.921	0.349819	0.0580906	6.02195	1.72326e-09	5.93266e-09
PIM3	ENSG00000198355	2035.18	0.373698	0.0819254	4.56144	5.0805e-06	1.26316e-05
ASNA1	ENSG00000198356	934.204	0.161282	0.0471551	3.42024	0.000625665	0.00121672
ASPH	ENSG00000198363	4477.69	-0.212611	0.0758412	-2.80337	0.00505723	0.00862921
SPRED2	ENSG00000198369	1740.41	0.0128737	0.0855494	0.150483	0.880384	0.900167
WWP2	ENSG00000198373	1487.45	-0.0648166	0.043528	-1.48908	0.136466	0.177527
GFPT1	ENSG00000198380	1452.77	-0.275214	0.0536271	-5.132	2.86687e-07	8.00241e-07
UVRAG	ENSG00000198382	1270.6	0.627672	0.0645906	9.7177	2.5343e-22	2.15301e-21
ZNF26	ENSG00000198393	779.031	-0.0835806	0.0394759	-2.11726	0.034238	0.0506136
ITSN2	ENSG00000198399	2682.16	-0.213664	0.0367628	-5.81197	6.17421e-09	2.0207e-08
MGEA5	ENSG00000198408	2742.78	-0.173497	0.0414492	-4.18578	2.84187e-05	6.50442e-05
MT1F	ENSG00000198417	91.4911	-0.300081	0.192829	-1.5562	0.119659	0.1575
TCAF1	ENSG00000198420	197.478	0.339083	0.0565932	5.99158	2.07809e-09	7.09173e-09
ZNF69	ENSG00000198429	26.8582	0.204055	0.198273	1.02917	0.303401	0.36194
TXNRD1	ENSG00000198431	5945.83	0.95209	0.0755423	12.6034	2.02217e-36	3.77579e-35
ZNF583	ENSG00000198440	109.059	-0.323124	0.0891076	-3.62622	0.000287599	0.000585442
ZNF568	ENSG00000198453	78.2998	0.131002	0.166378	0.787373	0.431064	0.493226
ZXDB	ENSG00000198455	491.34	0.00297302	0.092971	0.031978	0.97449	0.978783
ZNF480	ENSG00000198464	458.45	0.0143615	0.0466294	0.307993	0.758087	0.796869
ZNF587	ENSG00000198466	392.198	-0.167453	0.0571885	-2.92809	0.00341047	0.00597382
TPM2	ENSG00000198467	656.289	-0.358834	0.123159	-2.9136	0.00357291	0.00623652
FLVCR1-AS1	ENSG00000198468	45.9945	0.404602	0.125015	3.23643	0.00121035	0.00226718
SH3BGRL2	ENSG00000198478	27.1638	0.396171	0.177498	2.23197	0.0256168	0.0387698
ZNF808	ENSG00000198482	315.937	0.697401	0.0666769	10.4594	1.32679e-25	1.34886e-24
ANKRD35	ENSG00000198483	52.4661	-0.888029	0.147463	-6.02203	1.7224e-09	5.93118e-09
YTHDF2	ENSG00000198492	2038.28	0.0185806	0.0259733	0.715374	0.474378	0.534993
TMA16	ENSG00000198498	330.829	-0.155563	0.061655	-2.52311	0.011632	0.0187553
HLA-DRB5	ENSG00000198502	798.023	1.30477	0.255921	5.09833	3.42657e-07	9.5175e-07
ATL1	ENSG00000198513	16.3023	0.134243	0.13143	1.02141	0.307062	0.36581
MAFK	ENSG00000198517	315.019	0.106118	0.0805308	1.31774	0.187591	0.235894
C1orf228	ENSG00000198520	117.964	0.109838	0.111005	0.989485	0.322426	0.381953
ZNF43	ENSG00000198521	375.729	0.509383	0.0495385	10.2826	8.44581e-25	8.28667e-24
GPN1	ENSG00000198522	650.481	-0.053497	0.0313166	-1.70826	0.0875873	0.119052
PLN	ENSG00000198523	21.2693	-0.2366	0.145975	-1.62083	0.105055	0.140366
ZNF28	ENSG00000198538	564.31	-0.179545	0.0372065	-4.82563	1.39561e-06	3.66634e-06
ZNF511	ENSG00000198546	120.075	0.225869	0.0576192	3.92003	8.85374e-05	0.000191867
ZNF627	ENSG00000198551	229.952	0.531852	0.0435781	12.2046	2.93894e-34	4.84995e-33
KCNRG	ENSG00000198553	21.4986	0.208809	0.0827741	2.52264	0.0116477	0.0187763
WDHD1	ENSG00000198554	289.812	-0.482017	0.0741518	-6.50041	8.00997e-11	3.09311e-10
ZNF789	ENSG00000198556	445.715	0.0192791	0.0513438	0.375491	0.707296	0.752351
CTNND1	ENSG00000198561	10649.3	-0.362308	0.0589424	-6.14682	7.90532e-10	2.80892e-09
DDX39B	ENSG00000198563	4686.31	0.0731957	0.0809519	0.904188	0.365896	0.426858
SLC34A3	ENSG00000198569	14.756	-0.031907	0.24899	-0.128146	0.898034	0.915219
ARC	ENSG00000198576	10.1833	0.922861	0.399887	2.3078	0.0210102	0.0322986
NUDT16	ENSG00000198585	1022.48	0.325662	0.050535	6.44427	1.16158e-10	4.43317e-10
TLK1	ENSG00000198586	1241.87	0.149669	0.0502885	2.97621	0.00291836	0.0051769
LRBA	ENSG00000198589	740.075	0.373214	0.059192	6.30513	2.87949e-10	1.06401e-09
C3orf35	ENSG00000198590	15.2661	0.227347	0.10746	2.11565	0.0343746	0.0507996
BAZ1A	ENSG00000198604	6100.43	-0.245492	0.0571114	-4.29848	1.71976e-05	4.03738e-05
COPS8	ENSG00000198612	1013.38	0.123273	0.0390509	3.15672	0.00159557	0.00293712
CCDC69	ENSG00000198624	652.773	0.634104	0.0656164	9.6638	4.29621e-22	3.61488e-21
MDM4	ENSG00000198625	3303.67	-0.0267962	0.058173	-0.460629	0.645065	0.696537
KLHL9	ENSG00000198642	1124.29	-0.169406	0.0327056	-5.17971	2.22234e-07	6.27937e-07
NCOA6	ENSG00000198646	1661.58	-0.0736896	0.0534005	-1.37994	0.167605	0.213376
STK39	ENSG00000198648	89.4368	-0.28149	0.146102	-1.92666	0.0540215	0.0768223
C6orf89	ENSG00000198663	2204.35	-0.321943	0.0359431	-8.95701	3.3359e-19	2.3139e-18
CALM1	ENSG00000198668	13226.8	0.275108	0.0527715	5.21318	1.85626e-07	5.29286e-07
FAM19A2	ENSG00000198673	53.5911	-0.612395	0.0746787	-8.2004	2.39597e-16	1.3622e-15
TTC37	ENSG00000198677	1996.65	-0.159251	0.045617	-3.49105	0.00048112	0.000949143
TUSC1	ENSG00000198680	164.482	0.248757	0.0980441	2.53719	0.0111746	0.0180654
PAPSS2	ENSG00000198682	970.875	-1.37439	0.0978772	-14.042	8.62852e-45	2.42634e-43
SLC9A6	ENSG00000198689	958.441	-0.150438	0.0601738	-2.50005	0.0124175	0.0199324
FAN1	ENSG00000198690	353.226	0.291539	0.0630324	4.62523	3.74187e-06	9.43013e-06
EIF1AY	ENSG00000198692	360.404	0.0832008	0.438454	0.18976	0.849497	0.875527
MT-ND6	ENSG00000198695	12181.6	-0.0547572	0.110809	-0.494158	0.621194	0.674336
IPO9	ENSG00000198700	1588.33	-0.117437	0.0431568	-2.72118	0.00650503	0.0109012
CEP290	ENSG00000198707	419.046	0.247251	0.0715014	3.45799	0.000544219	0.001066
MT-CO2	ENSG00000198712	58860.3	-0.123987	0.1102	-1.12511	0.260541	0.316421
GLMP	ENSG00000198715	2352.14	0.105514	0.0612325	1.72317	0.0848581	0.115641
TOGARAM1	ENSG00000198718	491.813	0.457423	0.045327	10.0916	6.01733e-24	5.63274e-23
DLL1	ENSG00000198719	108.47	-0.70141	0.121612	-5.76762	8.03976e-09	2.5986e-08
ECI2	ENSG00000198721	525.865	0.0350884	0.0582462	0.602415	0.546898	0.604464
UNC13B	ENSG00000198722	735.895	-0.711566	0.0547778	-12.99	1.39359e-38	2.87722e-37
MT-CYB	ENSG00000198727	39899.7	-0.016283	0.113038	-0.144048	0.885462	0.904702
LDB1	ENSG00000198728	1478.68	0.27288	0.0795728	3.42931	0.000605125	0.00117873
PPP1R14C	ENSG00000198729	55.2486	0.339039	0.135327	2.50533	0.0122337	0.0196556
CTR9	ENSG00000198730	1827.17	0.0742624	0.0381296	1.94763	0.051459	0.0734831
MSRB1	ENSG00000198736	1741.11	-0.750183	0.052437	-14.3064	1.99668e-46	6.0187e-45
ZNF652	ENSG00000198740	602.052	0.0413942	0.067311	0.614969	0.538575	0.596719
SMURF1	ENSG00000198742	902.431	-0.101152	0.0391687	-2.58247	0.00980968	0.0159708
SLC5A3	ENSG00000198743	1249.08	0.696531	0.0975562	7.13979	9.34754e-13	4.18289e-12
GPATCH3	ENSG00000198746	332.083	0.0651873	0.0451005	1.44538	0.148352	0.191413
CDC42BPB	ENSG00000198752	3537.64	-0.32091	0.0671985	-4.77555	1.79213e-06	4.66273e-06
PLXNB3	ENSG00000198753	33.8495	0.0239976	0.154595	0.155228	0.876641	0.897079
RPL10A	ENSG00000198755	2849.62	-0.0437511	0.0744289	-0.587823	0.556651	0.613507
COLGALT2	ENSG00000198756	172.31	-0.65261	0.0951952	-6.85549	7.10696e-12	3.00072e-11
EGFL6	ENSG00000198759	19.219	0.143847	0.439372	0.327393	0.743371	0.784434
MT-ND2	ENSG00000198763	27000.6	-0.0609587	0.111347	-0.547466	0.584058	0.639354
APCDD1L	ENSG00000198768	15.6495	0.468253	0.201108	2.32836	0.0198929	0.0307222
RCSD1	ENSG00000198771	3280.14	0.105431	0.0534101	1.97398	0.0483838	0.0694514
ZNF830	ENSG00000198783	316.5	0.245583	0.0471281	5.21097	1.87855e-07	5.35205e-07
GRIN3A	ENSG00000198785	1258.95	0.285759	0.0698311	4.09215	4.27399e-05	9.61476e-05
MT-ND5	ENSG00000198786	65173.3	-0.0166474	0.10763	-0.154672	0.87708	0.897376
CNOT7	ENSG00000198791	2059.77	0.0497066	0.0375438	1.32396	0.185515	0.233638
TMEM184B	ENSG00000198792	1110.02	-0.11492	0.0434672	-2.64383	0.00819747	0.0135214
MTOR	ENSG00000198793	2103.93	0.0972403	0.0607619	1.60035	0.109521	0.145697
SCAMP5	ENSG00000198794	342.214	-0.6579	0.10976	-5.994	2.04742e-09	6.99047e-09
ALPK2	ENSG00000198796	106.437	-0.365616	0.151435	-2.41434	0.0157638	0.0248085
LRIG2	ENSG00000198799	677.491	-0.120583	0.0483616	-2.49337	0.0126537	0.0202818
MT-CO1	ENSG00000198804	168551	-0.0103659	0.104408	-0.0992834	0.920913	0.934539
PNP	ENSG00000198805	2241.41	-0.988478	0.081026	-12.1995	3.12696e-34	5.14813e-33
GK	ENSG00000198814	7006.1	-0.0373016	0.09726	-0.383524	0.701331	0.747194
FOXJ3	ENSG00000198815	907.433	-0.107807	0.0391299	-2.75511	0.00586717	0.00990662
ZNF358	ENSG00000198816	66.6663	0.0351991	0.0856205	0.411106	0.680995	0.729397
SFT2D1	ENSG00000198818	1963.36	0.203964	0.0569216	3.58325	0.000339348	0.000683167
CHAMP1	ENSG00000198824	1175.39	-0.32414	0.0435867	-7.43667	1.03256e-13	4.92797e-13
INPP5F	ENSG00000198825	1146.4	0.275061	0.0703712	3.90872	9.27849e-05	0.000200516
ARHGAP11A	ENSG00000198826	469.382	-1.65534	0.120397	-13.749	5.16615e-43	1.33033e-41
SUCNR1	ENSG00000198829	4481.83	-0.59292	0.0721446	-8.21851	2.06055e-16	1.17674e-15
HMGN2	ENSG00000198830	11643.2	-0.204627	0.0753597	-2.71534	0.00662069	0.0110791
SELENOM	ENSG00000198832	47.3759	0.166925	0.137856	1.21086	0.225948	0.278376
UBE2J1	ENSG00000198833	3138.3	0.561189	0.0608529	9.22205	2.91473e-20	2.17407e-19
OPA1	ENSG00000198836	1935.77	0.0770973	0.0421806	1.82779	0.067581	0.0943396
DENND4B	ENSG00000198837	6562.41	-0.0578352	0.0759541	-0.761449	0.446389	0.508249
ZNF277	ENSG00000198839	900.285	-0.353939	0.0542292	-6.52671	6.72292e-11	2.60972e-10
MT-ND3	ENSG00000198840	3473.9	-0.256099	0.128804	-1.98828	0.0467811	0.0673088
KTI12	ENSG00000198841	202.076	0.024839	0.0512169	0.484976	0.627693	0.680025
DUSP27	ENSG00000198842	298.817	-1.86463	0.142835	-13.0544	5.99443e-39	1.28088e-37
SELENOT	ENSG00000198843	4633	-0.177573	0.0375817	-4.72499	2.30127e-06	5.93359e-06
CES1	ENSG00000198848	218.498	1.1124	0.296737	3.74877	0.000177702	0.000371356
RUSC2	ENSG00000198853	646.701	0.214085	0.0867219	2.46863	0.013563	0.0216037
FICD	ENSG00000198855	206.436	0.155453	0.0544035	2.85741	0.00427118	0.00736573
OSTC	ENSG00000198856	2360.44	-0.606836	0.0526137	-11.5338	8.91187e-31	1.23328e-29
R3HDM4	ENSG00000198858	1153.93	-0.240893	0.0821774	-2.93138	0.00337462	0.00591706
TSEN15	ENSG00000198860	1172.75	-0.182326	0.048229	-3.78042	0.000156563	0.000329237
LTN1	ENSG00000198862	1275.38	0.0213537	0.0419998	0.508423	0.611157	0.665031
RUNDC1	ENSG00000198863	936.874	0.181306	0.0526215	3.44547	0.000570076	0.0011137
CCDC152	ENSG00000198865	27.2933	-1.32927	0.123473	-10.7657	4.99683e-27	5.51455e-26
GRK5	ENSG00000198873	66.7416	-0.251465	0.101644	-2.47397	0.0133619	0.0213148
TYW1	ENSG00000198874	667.727	0.0786904	0.0802812	0.980184	0.326995	0.386739
DCAF12	ENSG00000198876	1809.22	-0.371317	0.0423909	-8.75936	1.96362e-18	1.298e-17
SFMBT2	ENSG00000198879	6300.53	-0.660887	0.0727413	-9.08545	1.03272e-19	7.38937e-19
ITPRIPL1	ENSG00000198885	41.8496	-0.852154	0.113293	-7.5217	5.40705e-14	2.62058e-13
MT-ND4	ENSG00000198886	114277	0.0307754	0.107732	0.285666	0.775134	0.811254
SMC5	ENSG00000198887	1219.62	-0.213672	0.0485206	-4.40373	1.06404e-05	2.56566e-05
MT-ND1	ENSG00000198888	65532.4	0.0184484	0.11416	0.161602	0.87162	0.893285
PRMT6	ENSG00000198890	491.005	0.141824	0.0490151	2.89347	0.00381006	0.00662412
SHISA4	ENSG00000198892	31.8101	1.53191	0.127732	11.9932	3.85677e-33	6.05204e-32
CIPC	ENSG00000198894	744.315	0.917588	0.0618409	14.8379	8.33487e-50	2.88641e-48
CAPZA2	ENSG00000198898	10007.2	-0.350728	0.0426271	-8.2278	1.90686e-16	1.09074e-15
MT-ATP6	ENSG00000198899	30116.2	-0.111684	0.103657	-1.07744	0.281284	0.338253
TOP1	ENSG00000198900	3528.57	-0.786586	0.0581587	-13.5248	1.11616e-41	2.70572e-40
PRC1	ENSG00000198901	632.471	-1.65793	0.121398	-13.6569	1.83519e-42	4.57496e-41
BHLHB9	ENSG00000198908	68.9921	0.268506	0.133176	2.01617	0.0437817	0.0633694
MAP3K3	ENSG00000198909	1021.14	-0.00326565	0.054811	-0.0595802	0.95249	0.960758
L1CAM	ENSG00000198910	24.3363	0.332388	0.187722	1.77064	0.0766214	0.105648
SREBF2	ENSG00000198911	1940.1	-0.291192	0.0595034	-4.89369	9.89616e-07	2.63174e-06
C1orf174	ENSG00000198912	525.676	0.087219	0.0402516	2.16685	0.0302467	0.04515
RASGEF1A	ENSG00000198915	22.6516	0.711403	0.148292	4.79731	1.60814e-06	4.20739e-06
SPOUT1	ENSG00000198917	326.708	0.0739922	0.0486255	1.52168	0.12809	0.167577
RPL39	ENSG00000198918	725.112	-0.245253	0.105618	-2.32208	0.0202286	0.0312098
DZIP3	ENSG00000198919	582.608	0.718304	0.0439401	16.3474	4.5422e-60	2.41906e-58
KIAA0753	ENSG00000198920	329.813	0.341282	0.0466683	7.31292	2.61396e-13	1.21135e-12
DCLRE1A	ENSG00000198924	218.276	-0.111094	0.0621329	-1.788	0.0737758	0.102055
ATG9A	ENSG00000198925	491.989	1.07152	0.0644332	16.6299	4.23589e-62	2.46101e-60
APRT	ENSG00000198931	1073.34	-0.133197	0.0651558	-2.04428	0.0409258	0.0595854
GPRASP1	ENSG00000198932	34.4924	-0.229977	0.0974361	-2.36028	0.0182609	0.0284045
TBKBP1	ENSG00000198933	1039.55	-0.692126	0.0797823	-8.67518	4.12894e-18	2.6484e-17
CCDC167	ENSG00000198937	180.499	-0.496208	0.0656148	-7.56244	3.95582e-14	1.93591e-13
MT-CO3	ENSG00000198938	50842.3	-0.174086	0.108278	-1.60777	0.107885	0.143779
L3MBTL3	ENSG00000198945	180.679	-0.915917	0.0727979	-12.5816	2.66471e-36	4.94272e-35
DMD	ENSG00000198947	144.242	-1.29217	0.132926	-9.72091	2.45565e-22	2.08745e-21
MFAP3L	ENSG00000198948	41.0259	0.352099	0.138216	2.54746	0.0108509	0.0175765
NAGA	ENSG00000198951	4483.22	-0.12691	0.0530527	-2.39215	0.0167501	0.0262199
SMG5	ENSG00000198952	2118.13	-0.206999	0.04474	-4.6267	3.71543e-06	9.36518e-06
KIF1BP	ENSG00000198954	868.003	0.030119	0.0355585	0.847025	0.396981	0.458953
TGM2	ENSG00000198959	13468.1	-0.0457637	0.147178	-0.31094	0.755846	0.79527
ARMCX6	ENSG00000198960	332.669	-0.695911	0.0531082	-13.1036	3.13821e-39	6.83023e-38
PJA2	ENSG00000198961	4048.22	-0.110237	0.0391216	-2.81781	0.00483524	0.00827251
SGMS1	ENSG00000198964	2168.71	-1.04378	0.0718583	-14.5256	8.34239e-48	2.65371e-46
ZNF525	ENSG00000203326	157.574	-0.0502194	0.0700871	-0.716529	0.473665	0.53436
NA	ENSG00000203364	3.39279	0.625941	0.270803	2.31143	0.0208091	0.0320176
INF2	ENSG00000203485	1306.65	0.255697	0.054514	4.69048	2.72565e-06	6.97664e-06
EFCAB2	ENSG00000203666	139.293	0.435197	0.0954674	4.55859	5.14985e-06	1.2795e-05
COX20	ENSG00000203667	105.163	-0.134508	0.0558753	-2.40729	0.0160714	0.0252333
CHML	ENSG00000203668	187.888	-0.101485	0.0772555	-1.31363	0.188971	0.237407
IBA57-AS1	ENSG00000203684	5.44147	-0.00971535	0.152966	-0.0635131	0.949358	0.958011
TATDN3	ENSG00000203705	785.414	0.225208	0.0467321	4.81912	1.44193e-06	3.78309e-06
C1orf132	ENSG00000203709	1122.5	0.577858	0.113569	5.08819	3.61498e-07	1.00072e-06
CR1	ENSG00000203710	125.983	-2.57912	0.145178	-17.7653	1.31251e-70	1.13913e-68
LINC00862	ENSG00000203721	15.8158	0.234283	0.129226	1.81297	0.069837	0.0971801
C1orf53	ENSG00000203724	33.7964	0.0361884	0.107381	0.337009	0.73611	0.778056
GPR52	ENSG00000203737	10.3633	0.0440454	0.176275	0.249867	0.80269	0.835059
FCGR3A	ENSG00000203747	5503.87	0.324981	0.120678	2.69296	0.00708198	0.0117991
CENPW	ENSG00000203760	212.901	-0.96601	0.0845509	-11.4252	3.12987e-30	4.14369e-29
SPRN	ENSG00000203772	42.32	-0.044142	0.0904107	-0.488239	0.62538	0.677937
FAM229B	ENSG00000203778	11.3281	-0.289041	0.172912	-1.67161	0.0946018	0.12771
PRR9	ENSG00000203783	16.1893	-0.166041	0.399131	-0.416007	0.677405	0.72621
EEF1AKMT2	ENSG00000203791	239.019	-0.0726161	0.0487915	-1.48829	0.136673	0.177747
PLPP4	ENSG00000203805	63.3081	-0.813762	0.174549	-4.66208	3.13027e-06	7.95152e-06
LIN28B-AS1	ENSG00000203809	19.4951	-0.278079	0.118271	-2.35121	0.0187126	0.0290525
HIST2H2BF	ENSG00000203814	60.2737	0.790774	0.145182	5.44676	5.12949e-08	1.53612e-07
C6orf163	ENSG00000203872	38.5907	0.335343	0.0867763	3.86446	0.000111336	0.000238191
GDI1	ENSG00000203879	5567.11	0.0811907	0.0729455	1.11303	0.265694	0.321652
PCMTD2	ENSG00000203880	513.469	0.524152	0.0520536	10.0695	7.53776e-24	7.01395e-23
LIME1	ENSG00000203896	27.1258	0.0367469	0.105782	0.347383	0.728304	0.771022
RTL8A	ENSG00000203950	837.158	0.450705	0.0898996	5.01342	5.34703e-07	1.45443e-06
EFCAB7	ENSG00000203965	54.8475	0.401555	0.0759963	5.28388	1.26473e-07	3.65512e-07
LINC01270	ENSG00000203999	21.4175	0.644112	0.100049	6.43797	1.21084e-10	4.60743e-10
TRPC5OS	ENSG00000204025	44.4449	-0.185582	0.131879	-1.40721	0.159364	0.203955
SYS1	ENSG00000204070	604.384	-0.0453366	0.0389899	-1.16278	0.244919	0.29932
INPP5B	ENSG00000204084	926.358	0.355777	0.0658988	5.39883	6.70769e-08	1.98631e-07
RPA4	ENSG00000204086	30.8276	-0.291796	0.113108	-2.57979	0.00988607	0.0160822
MAFB	ENSG00000204103	14131.1	0.118918	0.0569375	2.08856	0.0367471	0.0539484
TRAF3IP1	ENSG00000204104	238.894	0.262882	0.0526658	4.99151	5.99093e-07	1.62048e-06
CHIC1	ENSG00000204116	179.305	-0.00936814	0.139392	-0.067207	0.946417	0.955729
GIGYF2	ENSG00000204120	2098.17	-0.138264	0.0293349	-4.7133	2.43742e-06	6.27083e-06
RUFY2	ENSG00000204130	445.815	-0.123366	0.0452728	-2.72495	0.00643115	0.0107889
PHACTR4	ENSG00000204138	2941.06	-0.340713	0.0752696	-4.52657	5.99483e-06	1.4795e-05
ASAH2B	ENSG00000204147	43.0263	-0.402144	0.0975859	-4.12092	3.77364e-05	8.53836e-05
AGAP6	ENSG00000204149	334.175	-0.184028	0.0602755	-3.05312	0.00226475	0.00408026
TIMM23B	ENSG00000204152	374.675	-0.0522575	0.0722193	-0.723594	0.469315	0.530176
ZDHHC18	ENSG00000204160	786.128	1.09374	0.0967782	11.3015	1.29003e-29	1.66402e-28
C10orf128	ENSG00000204161	592.659	0.994647	0.0939387	10.5883	3.37805e-26	3.5234e-25
AGAP9	ENSG00000204172	156.554	-0.334488	0.0966449	-3.461	0.000538172	0.00105489
TMEM57	ENSG00000204178	444.141	-0.132617	0.0406178	-3.26499	0.00109469	0.00206374
ZDBF2	ENSG00000204186	407.828	0.0307596	0.106391	0.289118	0.772491	0.809359
DAXX	ENSG00000204209	1356.5	-0.13434	0.0497218	-2.70184	0.00689577	0.011508
BMPR2	ENSG00000204217	4269.64	-0.430646	0.0759294	-5.67167	1.41414e-08	4.47811e-08
PFDN6	ENSG00000204220	225.81	0.103364	0.0648732	1.59333	0.111086	0.147485
RING1	ENSG00000204227	437.642	0.0781248	0.0405566	1.92631	0.0540653	0.0768625
HSD17B8	ENSG00000204228	105.588	-0.982651	0.0954012	-10.3002	7.0324e-25	6.93863e-24
RXRB	ENSG00000204231	479.983	0.279929	0.0385005	7.27078	3.57427e-13	1.64122e-12
OXLD1	ENSG00000204237	274.39	0.597513	0.0536316	11.1411	7.91684e-29	9.63729e-28
BRD2	ENSG00000204256	5021.99	0.179474	0.0454732	3.94681	7.91985e-05	0.000172694
HLA-DMA	ENSG00000204257	1759.55	0.955846	0.0978207	9.7714	1.49368e-22	1.28763e-21
PSMB8-AS1	ENSG00000204261	142.928	0.0452127	0.101724	0.444465	0.656707	0.707641
COL5A2	ENSG00000204262	781.173	-0.0389745	0.22844	-0.170611	0.864529	0.887247
PSMB8	ENSG00000204264	1855.84	-0.427932	0.0723586	-5.91405	3.33801e-09	1.11939e-08
TAP2	ENSG00000204267	2163.37	-0.176267	0.0827654	-2.12972	0.0331946	0.0491745
SPIN3	ENSG00000204271	248.742	-0.304868	0.060387	-5.04858	4.4511e-07	1.21993e-06
NBDY	ENSG00000204272	1262.66	0.192445	0.0624544	3.08137	0.00206048	0.00373523
HLA-DRA	ENSG00000204287	9429.05	1.62364	0.21178	7.66662	1.76582e-14	8.82908e-14
COL15A1	ENSG00000204291	47.7212	0.285451	0.148653	1.92026	0.0548254	0.0778711
PBX2	ENSG00000204304	1018.03	-0.0228341	0.0623496	-0.366227	0.714196	0.758543
AGER	ENSG00000204305	99.8437	0.0914761	0.0875657	1.04466	0.296182	0.354199
RNF5	ENSG00000204308	513.226	0.048814	0.0513199	0.951171	0.341518	0.402055
AGPAT1	ENSG00000204310	396.805	0.0171588	0.0540174	0.317654	0.750748	0.791037
FKBPL	ENSG00000204315	55.8156	0.497955	0.0643754	7.73518	1.03254e-14	5.25238e-14
MRPL38	ENSG00000204316	46.0157	-0.121494	0.0606848	-2.00205	0.0452788	0.0653212
SMIM5	ENSG00000204323	31.8769	0.249692	0.0992914	2.51474	0.0119121	0.0191696
STK19	ENSG00000204344	145.285	0.139283	0.0552105	2.52276	0.0116437	0.018772
DXO	ENSG00000204348	133.752	-0.0284906	0.0585802	-0.486353	0.626717	0.679125
SKIV2L	ENSG00000204351	752.812	0.0611865	0.0471934	1.29651	0.194802	0.243827
NELFE	ENSG00000204356	899.226	-0.1682	0.0447627	-3.75759	0.000171561	0.000359164
ZBTB12	ENSG00000204366	18.5878	-0.240113	0.136671	-1.75687	0.0789402	0.108516
SDHD	ENSG00000204370	2737.13	0.671844	0.0546627	12.2907	1.01598e-34	1.71897e-33
EHMT2	ENSG00000204371	479.214	0.600759	0.0533974	11.2507	2.29733e-29	2.90472e-28
LAYN	ENSG00000204381	73.662	-0.588421	0.173072	-3.39985	0.00067422	0.0013068
NEU1	ENSG00000204386	3610.91	0.273997	0.0458617	5.97444	2.30889e-09	7.84508e-09
C6orf48	ENSG00000204387	803.792	-0.515393	0.0714241	-7.21595	5.35585e-13	2.43542e-12
HSPA1B	ENSG00000204388	161.353	-0.6904	0.0898718	-7.68205	1.56565e-14	7.84777e-14
HSPA1A	ENSG00000204389	495.499	-1.20693	0.0887874	-13.5935	4.37664e-42	1.07018e-40
HSPA1L	ENSG00000204390	35.4272	-0.0665964	0.0739985	-0.89997	0.368136	0.429151
LSM2	ENSG00000204392	440.286	-0.241948	0.0591367	-4.09134	4.28893e-05	9.64682e-05
VARS	ENSG00000204394	1489.68	-0.428189	0.0647004	-6.61803	3.64014e-11	1.44741e-10
CARD16	ENSG00000204397	423.946	0.240748	0.0794531	3.03006	0.00244502	0.00438482
MBD5	ENSG00000204406	522.129	-0.024982	0.0499135	-0.500505	0.616719	0.670306
MSH5	ENSG00000204410	152.229	-0.351003	0.0751681	-4.66957	3.01831e-06	7.68098e-06
ABHD16A	ENSG00000204427	160.277	-0.538998	0.044024	-12.2433	1.82488e-34	3.04363e-33
LY6G5C	ENSG00000204428	79.5956	-1.02521	0.0866601	-11.8302	2.7246e-32	4.07531e-31
CSNK2B	ENSG00000204435	524.164	-0.0938407	0.0507869	-1.84773	0.0646411	0.0906457
GPANK1	ENSG00000204438	203.166	0.337525	0.0495544	6.8112	9.67875e-12	4.03808e-11
C6orf47	ENSG00000204439	467.822	0.136084	0.0461061	2.95155	0.00316184	0.00557714
APOM	ENSG00000204444	35.4079	-0.17529	0.075001	-2.33717	0.0194304	0.0300508
BAG6	ENSG00000204463	2968.95	-0.0316651	0.0436444	-0.725525	0.46813	0.52922
C1orf195	ENSG00000204464	60.0521	0.176001	0.0784186	2.24438	0.0248082	0.0376515
PRRC2A	ENSG00000204469	5052.98	-0.0605407	0.0780414	-0.775751	0.437896	0.499823
AIF1	ENSG00000204472	8035.99	-0.291485	0.0674803	-4.31956	1.56343e-05	3.68864e-05
NCR3	ENSG00000204475	11.9686	0.271581	0.118808	2.28588	0.0222615	0.0340511
LST1	ENSG00000204482	2936.1	0.153864	0.0589351	2.61074	0.00903457	0.014786
NFKBIL1	ENSG00000204498	137.061	0.116192	0.0486009	2.39075	0.0168142	0.0263084
ZNF814	ENSG00000204514	389.11	-0.143547	0.0531732	-2.69962	0.00694197	0.0115782
MICB	ENSG00000204516	841.939	-0.471777	0.0527229	-8.94823	3.61222e-19	2.49817e-18
ZNF551	ENSG00000204519	151.258	0.136247	0.0548726	2.48298	0.0130288	0.0208307
MICA	ENSG00000204520	515.778	-0.460011	0.0666811	-6.89867	5.24902e-12	2.23911e-11
ZNF805	ENSG00000204524	90.0546	0.600062	0.062671	9.5748	1.02057e-21	8.40608e-21
HLA-C	ENSG00000204525	15639.4	0.97559	0.0807453	12.0823	1.30996e-33	2.10252e-32
POU5F1	ENSG00000204531	60.9124	-1.55178	0.42651	-3.63833	0.00027441	0.000560053
CCHCR1	ENSG00000204536	169.856	0.0377035	0.0632559	0.596047	0.551144	0.608487
DHX16	ENSG00000204560	924.635	0.0328985	0.03992	0.82411	0.409877	0.471941
C6orf136	ENSG00000204564	233.026	0.221198	0.0521666	4.24023	2.23293e-05	5.17472e-05
MRPS18B	ENSG00000204568	1006.93	0.127343	0.0416814	3.05516	0.00224944	0.00405527
PPP1R10	ENSG00000204569	1283.8	0.0316842	0.0420352	0.753754	0.450997	0.512778
ABCF1	ENSG00000204574	1595.63	-0.188345	0.0376753	-4.99916	5.75813e-07	1.56021e-06
PRR3	ENSG00000204576	216.846	0.29633	0.0560308	5.2887	1.23186e-07	3.56523e-07
LILRB3	ENSG00000204577	1571.86	0.475598	0.101278	4.69598	2.65336e-06	6.80027e-06
DDR1	ENSG00000204580	238.818	-0.0176661	0.110995	-0.15916	0.873542	0.894733
GNL1	ENSG00000204590	729.52	-0.0564984	0.0430289	-1.31303	0.189171	0.237562
HLA-E	ENSG00000204592	28531.4	0.182826	0.0552638	3.30823	0.000938864	0.00178892
TRIM39	ENSG00000204599	166.463	0.466626	0.0492892	9.46711	2.877e-21	2.29964e-20
ZNF468	ENSG00000204604	632.528	-0.10298	0.0504071	-2.04298	0.0410547	0.0597572
ZNF616	ENSG00000204611	254.804	0.399572	0.0528422	7.56162	3.9808e-14	1.94678e-13
PPP1R11	ENSG00000204619	1191.17	0.0795965	0.0476776	1.66948	0.0950232	0.128205
RACK1	ENSG00000204628	7405.96	-0.164631	0.053272	-3.09038	0.00199903	0.00362944
HLA-G	ENSG00000204632	34.3439	0.901936	0.143167	6.29989	2.97858e-10	1.09738e-09
TBC1D8	ENSG00000204634	1043.38	1.21118	0.0747867	16.1951	5.45908e-59	2.76096e-57
HLA-F	ENSG00000204642	743.956	1.31272	0.164276	7.99097	1.33876e-15	7.20083e-15
ZFP57	ENSG00000204644	9.59185	0.623727	0.792344	0.787192	0.43117	0.493307
ASPDH	ENSG00000204653	10.2981	0.151628	0.17193	0.881919	0.37782	0.439384
AKT1S1	ENSG00000204673	2849.86	0.313286	0.0988817	3.16829	0.00153337	0.00282965
GABBR1	ENSG00000204681	73.5867	-0.373856	0.161446	-2.31568	0.0205759	0.0316829
TRIM27	ENSG00000204713	1539.05	0.062657	0.030969	2.02321	0.0430511	0.0623874
RANBP17	ENSG00000204764	48.1986	0.0562677	0.115835	0.485759	0.627138	0.679476
FAM196B	ENSG00000204767	125.449	-0.0234883	0.109635	-0.21424	0.83036	0.858635
LINC01291	ENSG00000204792	31.2074	0.282565	0.390276	0.724013	0.469058	0.530045
MRPL53	ENSG00000204822	29.4292	-0.213174	0.0827887	-2.57491	0.0100265	0.016305
MROH6	ENSG00000204839	122.521	-0.361091	0.084631	-4.26665	1.98429e-05	4.62673e-05
ATXN2	ENSG00000204842	1453.53	-0.108669	0.042976	-2.5286	0.0114518	0.0184839
DCTN1	ENSG00000204843	1717.31	-0.307815	0.0483921	-6.36086	2.00633e-10	7.52441e-10
TCTN1	ENSG00000204852	196.47	0.252934	0.0523407	4.83246	1.34858e-06	3.54762e-06
FAM216A	ENSG00000204856	200.419	0.213069	0.0720553	2.95702	0.00310623	0.00548391
ZBTB48	ENSG00000204859	572.97	0.00441692	0.0514279	0.0858857	0.931557	0.943298
MZT1	ENSG00000204899	599.245	0.0162962	0.0524392	0.310763	0.755981	0.795353
LINC01545	ENSG00000204904	2.6657	-0.469944	0.189675	-2.47762	0.0132262	0.0211198
ZNF155	ENSG00000204920	89.8262	-0.100457	0.0691724	-1.45228	0.146425	0.18917
UQCC3	ENSG00000204922	76.244	-0.266747	0.0609083	-4.37949	1.18957e-05	2.84833e-05
FBXO48	ENSG00000204923	162.018	0.790887	0.0668283	11.8346	2.58515e-32	3.87497e-31
ZNF783	ENSG00000204946	281.676	0.0949955	0.0599607	1.5843	0.113126	0.149882
ZNF425	ENSG00000204947	29.6055	0.396166	0.0869456	4.55648	5.20174e-06	1.29171e-05
C12orf73	ENSG00000204954	141.299	0.365546	0.0604634	6.04575	1.4872e-09	5.15659e-09
TRIM13	ENSG00000204977	1014.2	0.249127	0.0350519	7.10738	1.18267e-12	5.25882e-12
SPIRE2	ENSG00000204991	57.8202	0.174651	0.0798839	2.18631	0.0287929	0.0431908
SLFN12L	ENSG00000205045	261.14	-0.947838	0.0973051	-9.74089	2.01782e-22	1.72256e-21
CLLU1OS	ENSG00000205057	6.38454	2.68913	0.511744	5.25484	1.48153e-07	4.25454e-07
SLC35B4	ENSG00000205060	986.661	-0.242772	0.0340083	-7.13859	9.42948e-13	4.21687e-12
SYCE1L	ENSG00000205078	11.7689	-0.386005	0.129842	-2.97288	0.00295021	0.0052295
TMEM231	ENSG00000205084	44.7595	0.859105	0.0800757	10.7287	7.46723e-27	8.18391e-26
FAM71F2	ENSG00000205085	102.219	-0.0837461	0.0901062	-0.929416	0.352673	0.413491
TRIQK	ENSG00000205133	379.293	0.077531	0.0529661	1.46379	0.143253	0.185499
SDHAF1	ENSG00000205138	178.902	0.31044	0.0537339	5.77737	7.58781e-09	2.46101e-08
PSENEN	ENSG00000205155	306.493	-0.0726396	0.0666575	-1.08974	0.275826	0.332315
LINC00654	ENSG00000205181	41.2563	0.155221	0.217044	0.715158	0.474512	0.535058
ZBTB10	ENSG00000205189	385.328	0.341754	0.0751201	4.54943	5.37907e-06	1.33386e-05
C4orf46	ENSG00000205208	427.53	-0.980347	0.0637026	-15.3894	1.92711e-53	7.78596e-52
LGR4	ENSG00000205213	211.099	-0.202744	0.100478	-2.0178	0.0436121	0.06315
PSMB10	ENSG00000205220	1740.63	0.282701	0.0612129	4.61832	3.86867e-06	9.73225e-06
SPDYE2	ENSG00000205238	179.839	0.137911	0.10995	1.25431	0.209731	0.260634
E2F4	ENSG00000205250	1605.28	-0.0248759	0.0386014	-0.644429	0.519297	0.578139
PDE7A	ENSG00000205268	684.766	-0.715261	0.0582752	-12.2738	1.25178e-34	2.11539e-33
TMEM170B	ENSG00000205269	979.84	0.0996526	0.0720449	1.3832	0.166603	0.212235
SNX2	ENSG00000205302	7620.3	-0.628155	0.05458	-11.5089	1.18986e-30	1.63213e-29
NT5M	ENSG00000205309	23.5771	-0.0539958	0.125398	-0.430593	0.666764	0.716775
SARNP	ENSG00000205323	32.0255	-0.23322	0.0854982	-2.72778	0.00637627	0.0107031
ADGRG1	ENSG00000205336	489.276	-2.37934	0.189547	-12.5527	3.84002e-36	7.06685e-35
IPO7	ENSG00000205339	3375.73	-0.226464	0.0464496	-4.87548	1.08544e-06	2.88057e-06
PRR13	ENSG00000205352	2493.36	0.175705	0.0451826	3.88877	0.000100752	0.000216635
TECPR1	ENSG00000205356	965.14	0.452436	0.0503993	8.97703	2.78164e-19	1.93998e-18
MT1H	ENSG00000205358	102.197	-0.45156	0.415687	-1.0863	0.277348	0.333977
MT1A	ENSG00000205362	1.23838	-0.23395	0.597781	-0.391364	0.695528	0.742023
MT1M	ENSG00000205364	27.1688	-2.147	0.392417	-5.47122	4.46954e-08	1.34593e-07
SAMD9	ENSG00000205413	977.287	0.344615	0.122864	2.80484	0.0050341	0.00859287
CNEP1R1	ENSG00000205423	768.03	-0.427963	0.0373311	-11.464	2.00114e-30	2.68474e-29
EXOC3L4	ENSG00000205436	54.2899	3.00085	0.234406	12.8019	1.5995e-37	3.17192e-36
ATP6AP1L	ENSG00000205464	45.5018	1.22067	0.0934782	13.0584	5.69259e-39	1.22009e-37
CCDC85C	ENSG00000205476	167.704	-0.081955	0.0801051	-1.02309	0.306264	0.365045
RGL3	ENSG00000205517	11.3611	0.730072	0.201518	3.62285	0.000291372	0.000592179
NAP1L4	ENSG00000205531	1875.45	-0.37309	0.0390018	-9.56597	1.11154e-21	9.11796e-21
TMSB4X	ENSG00000205542	182287	0.151706	0.0832908	1.82141	0.0685451	0.0955175
TMEM256	ENSG00000205544	60.43	-0.571274	0.0966951	-5.908	3.46291e-09	1.15925e-08
CPT1B	ENSG00000205560	67.5893	0.0434658	0.0762916	0.569733	0.568859	0.625113
SMN2	ENSG00000205571	71.7822	-0.22645	0.142714	-1.58674	0.112571	0.149245
HMGN1	ENSG00000205581	5475.54	-0.115958	0.0431695	-2.6861	0.00722904	0.0120242
DENND6B	ENSG00000205593	79.8589	-0.410518	0.0809725	-5.06985	3.98132e-07	1.09674e-06
LCMT1	ENSG00000205629	615.923	-0.0659379	0.0359667	-1.8333	0.0667573	0.093338
CDPF1	ENSG00000205643	161.501	0.33354	0.0509835	6.54211	6.06564e-11	2.36503e-10
LIN52	ENSG00000205659	318.778	0.153541	0.0468272	3.27889	0.00104216	0.00197052
FAM239B	ENSG00000205663	16.4529	-0.499418	0.454315	-1.09928	0.271647	0.327887
NA	ENSG00000205664	114.36	-0.581662	0.0718106	-8.09995	5.498e-16	3.02788e-15
DPF3	ENSG00000205683	33.7698	0.26434	0.120419	2.19517	0.0281517	0.0423355
ETFRF1	ENSG00000205707	411.953	-0.40228	0.0596085	-6.74871	1.49167e-11	6.13959e-11
ITSN1	ENSG00000205726	2052.67	-0.595202	0.0588446	-10.1148	4.74944e-24	4.47268e-23
ITPRIPL2	ENSG00000205730	1807.65	-0.203822	0.0712739	-2.8597	0.0042404	0.00731444
DENND1C	ENSG00000205744	578.019	0.773148	0.0519945	14.8698	5.17691e-50	1.81515e-48
CRYZL1	ENSG00000205758	804.081	0.0475557	0.0361053	1.31714	0.187793	0.236126
C5orf51	ENSG00000205765	5423.94	0.173008	0.0882069	1.96139	0.049834	0.0714018
PLPP6	ENSG00000205808	121.55	1.0516	0.0624375	16.8425	1.19132e-63	7.3465e-62
CLEC6A	ENSG00000205846	19.15	1.17711	0.317042	3.7128	0.00020498	0.000424764
ZNF316	ENSG00000205903	494.87	0.0822134	0.0737629	1.11456	0.265038	0.32105
OLIG2	ENSG00000205927	16.2972	0.771663	0.309344	2.49451	0.012613	0.0202234
RNPS1	ENSG00000205937	3533.43	-0.0847718	0.0531033	-1.59635	0.11041	0.14667
NYNRIN	ENSG00000205978	346.78	-0.460271	0.165301	-2.78444	0.00536196	0.00911177
DNAJC19	ENSG00000205981	381.456	0.257666	0.0506019	5.09201	3.54292e-07	9.82513e-07
JPT2	ENSG00000206053	1060.99	-0.759686	0.0523749	-14.5048	1.12983e-47	3.57779e-46
SERPINB4	ENSG00000206073	2.09352	-3.02267	1.11663	-2.70696	0.00679034	0.0113401
ELOA2	ENSG00000206181	14.5663	0.91193	0.178964	5.09561	3.47618e-07	9.64766e-07
ATP10A	ENSG00000206190	578.781	-1.09026	0.111249	-9.80012	1.12447e-22	9.79556e-22
HCG27	ENSG00000206344	30.4404	-0.0945015	0.118831	-0.795258	0.426463	0.488638
RAB12	ENSG00000206418	590.748	-0.368679	0.100875	-3.65483	0.000257356	0.000526929
HLA-A	ENSG00000206503	8768.1	1.40673	0.0864606	16.2702	1.60535e-59	8.29824e-58
HACD2	ENSG00000206527	896.8	-0.573808	0.0413108	-13.89	7.28166e-44	1.97645e-42
CFAP44	ENSG00000206530	84.8727	0.0220283	0.0884144	0.249148	0.803246	0.835452
NA	ENSG00000206532	103.449	-0.669007	0.314804	-2.12516	0.0335736	0.0496732
VGLL3	ENSG00000206538	94.1517	-0.27735	0.278851	-0.994616	0.319923	0.379305
ZCWPW2	ENSG00000206559	8.70296	0.175018	0.116478	1.50258	0.132946	0.173414
ANKRD28	ENSG00000206560	465.356	1.12324	0.0664871	16.8941	4.97074e-64	3.20188e-62
COLQ	ENSG00000206561	337.248	-0.123347	0.197974	-0.62305	0.533252	0.591567
METTL6	ENSG00000206562	249.719	-0.15575	0.043502	-3.5803	0.000343202	0.000690628
NA	ENSG00000206567	13.6811	-0.0493771	0.116622	-0.423396	0.672007	0.722024
GPX3	ENSG00000211445	521.721	0.977476	0.106648	9.16544	4.93469e-20	3.61175e-19
SELENOH	ENSG00000211450	1054.55	-0.0442943	0.0565198	-0.783695	0.433219	0.495289
DIO1	ENSG00000211452	28.9669	0.0871511	0.0830798	1.049	0.294176	0.35207
STK38L	ENSG00000211455	1150.94	-0.36706	0.0590796	-6.21297	5.19911e-10	1.87243e-09
SACM1L	ENSG00000211456	2367.29	-0.168673	0.0358287	-4.70776	2.50451e-06	6.43639e-06
TSN	ENSG00000211460	2050.15	-0.11085	0.0340534	-3.25519	0.00113318	0.00213096
SLC48A1	ENSG00000211584	808.82	0.987352	0.0962312	10.2602	1.06476e-24	1.04107e-23
PRR22	ENSG00000212123	42.1386	-0.236998	0.0828776	-2.85961	0.0042416	0.00731562
TAS2R19	ENSG00000212124	12.9722	-0.0391428	0.120354	-0.325229	0.745007	0.785737
TAS2R50	ENSG00000212126	5.87875	-0.031923	0.196726	-0.162272	0.871092	0.892874
TAS2R14	ENSG00000212127	53.4968	-0.2586	0.076014	-3.40201	0.000668932	0.00129727
TAS2R13	ENSG00000212128	13.2741	-0.039372	0.16005	-0.245998	0.805684	0.837678
LINC01089	ENSG00000212694	139.798	0.219098	0.0674884	3.24645	0.00116852	0.00219263
C17orf51	ENSG00000212719	54.3728	-0.0400762	0.121439	-0.33001	0.741392	0.782743
NA	ENSG00000212743	18.1763	-0.333063	0.185599	-1.79453	0.0727279	0.100804
RTL8B	ENSG00000212747	264.955	-0.386867	0.158265	-2.44443	0.0145083	0.0229709
RNF208	ENSG00000212864	18.4406	0.442392	0.12686	3.48726	0.000488002	0.00096218
MT-ND4L	ENSG00000212907	9532.05	0.04604	0.126452	0.36409	0.715791	0.759778
MAP10	ENSG00000212916	42.3599	0.702714	0.0870833	8.06944	7.06198e-16	3.86649e-15
ZNF580	ENSG00000213015	347.022	0.364617	0.0635365	5.73871	9.54017e-09	3.06244e-08
ZNF611	ENSG00000213020	547.068	0.268608	0.0420126	6.39352	1.62107e-10	6.10396e-10
NUP62	ENSG00000213024	2015.96	0.0789695	0.0362042	2.18122	0.0291668	0.0437145
DENND1B	ENSG00000213047	1192.17	-0.114689	0.0601248	-1.90751	0.0564545	0.0800474
C1orf220	ENSG00000213057	15.5009	-0.675399	0.115149	-5.86543	4.4798e-09	1.48272e-08
SFT2D2	ENSG00000213064	9401.66	-0.192019	0.0600103	-3.19976	0.00137541	0.00255494
FGFR1OP	ENSG00000213066	269.269	-0.0356659	0.0451782	-0.789449	0.429849	0.491916
SCAF8	ENSG00000213079	775.53	-0.0781149	0.037628	-2.07598	0.0378962	0.0555195
CFAP45	ENSG00000213085	8.80011	0.616523	0.145184	4.24649	2.17142e-05	5.0413e-05
ZNF254	ENSG00000213096	355.38	0.315169	0.0550372	5.72647	1.02543e-08	3.28419e-08
TCTEX1D2	ENSG00000213123	10.2566	0.512527	0.126821	4.04133	5.31494e-05	0.000118334
CRYGS	ENSG00000213139	43.6276	-0.0623155	0.0927434	-0.671913	0.501639	0.561369
KLHL23	ENSG00000213160	18.4588	-0.456591	0.165398	-2.76055	0.00577039	0.0097561
TRIM59	ENSG00000213186	104.432	-0.191004	0.102114	-1.8705	0.0614144	0.0865181
MLLT11	ENSG00000213190	601.408	-0.0802429	0.0774715	-1.03577	0.300308	0.358706
ASIC3	ENSG00000213199	27.6383	0.25889	0.11483	2.25456	0.0241612	0.0367567
GIMAP1	ENSG00000213203	933.121	-0.458901	0.0543678	-8.44067	3.15518e-17	1.89986e-16
NA	ENSG00000213204	16.1657	-0.0753652	0.0858065	-0.878316	0.379772	0.441326
CCDC183	ENSG00000213213	20.9258	0.701063	0.104505	6.7084	1.96775e-11	8.02161e-11
SUPT4H1	ENSG00000213246	1308.51	0.281271	0.0468013	6.00989	1.85644e-09	6.36469e-09
NRAS	ENSG00000213281	4216.76	-0.208213	0.0375861	-5.53962	3.03135e-08	9.27749e-08
LTC4S	ENSG00000213316	282.979	-2.67277	0.137753	-19.4027	7.32774e-84	9.71962e-82
ANKRD39	ENSG00000213337	116.005	-0.0615119	0.0713937	-0.861587	0.388915	0.450832
QTRT1	ENSG00000213339	296.834	-0.0236365	0.0625374	-0.377957	0.705463	0.750572
CHUK	ENSG00000213341	1699.47	0.0570761	0.034793	1.64045	0.100912	0.13537
MXD3	ENSG00000213347	77.4868	-0.121393	0.0885866	-1.37033	0.170584	0.216854
GSTM2	ENSG00000213366	286.866	-0.975465	0.108821	-8.96397	3.13198e-19	2.17675e-18
LINC00671	ENSG00000213373	40.4076	-3.5471	0.218189	-16.257	1.99293e-59	1.01893e-57
COG8	ENSG00000213380	37.6162	-0.120449	0.0705519	-1.70724	0.0877772	0.119287
ARHGAP19	ENSG00000213390	252.675	0.0332508	0.0804874	0.413119	0.67952	0.728149
HAUS7	ENSG00000213397	20.7786	-0.133501	0.103026	-1.2958	0.195043	0.244108
LCAT	ENSG00000213398	60.56	0.0249383	0.0750941	0.332095	0.739818	0.781506
GPC2	ENSG00000213420	20.1328	0.511749	0.137521	3.72125	0.000198241	0.000411709
SIPA1	ENSG00000213445	1748.18	0.214165	0.05044	4.24593	2.17685e-05	5.05307e-05
ERV3-1	ENSG00000213462	402.382	0.41822	0.0780587	5.35777	8.4257e-08	2.4768e-07
SYNJ2BP	ENSG00000213463	812.013	-0.0851856	0.0408908	-2.08324	0.037229	0.0546084
ARL2	ENSG00000213465	216.781	0.187742	0.061467	3.05435	0.00225545	0.00406508
FIRRE	ENSG00000213468	34.6648	0.610786	0.147986	4.12733	3.66992e-05	8.30903e-05
RBMXL1	ENSG00000213516	438.436	-0.458536	0.0424765	-10.795	3.6331e-27	4.06375e-26
SRA1	ENSG00000213523	1435.56	-0.342003	0.0714124	-4.78912	1.67513e-06	4.37612e-06
TMEM110	ENSG00000213533	60.2759	-0.277395	0.0614354	-4.51523	6.32466e-06	1.55872e-05
DNAJC9	ENSG00000213551	399.017	-0.60273	0.0681214	-8.84788	8.91954e-19	6.05547e-18
C8orf82	ENSG00000213563	361.523	0.268484	0.0586744	4.57582	4.74348e-06	1.18293e-05
VDAC1	ENSG00000213585	6925.96	0.242461	0.0367474	6.59805	4.16612e-11	1.65095e-10
TMX2	ENSG00000213593	1746.95	0.150584	0.0513869	2.93039	0.00338533	0.0059334
HEXA	ENSG00000213614	2577.91	0.00226315	0.0463291	0.0488496	0.961039	0.967329
NDUFS3	ENSG00000213619	1119.56	0.554581	0.0505784	10.9648	5.64396e-28	6.56362e-27
LEPROT	ENSG00000213625	2563.67	0.0941773	0.0398876	2.36107	0.0182225	0.0283479
LBH	ENSG00000213626	797.61	-1.30905	0.118872	-11.0123	3.33481e-28	3.90078e-27
ADAT3	ENSG00000213638	103.979	-0.102403	0.0673418	-1.52064	0.128349	0.1679
PPP1CB	ENSG00000213639	3130.74	0.103331	0.0473295	2.18323	0.0290187	0.0435111
GPSM3	ENSG00000213654	2478.84	0.123154	0.0598977	2.05607	0.0397757	0.0580492
LAT	ENSG00000213658	21.1485	-0.0169816	0.09477	-0.179188	0.85779	0.882263
NCKIPSD	ENSG00000213672	609.558	0.176564	0.0589315	2.99609	0.00273466	0.00486886
ATF6B	ENSG00000213676	2618.93	0.279183	0.0774401	3.60515	0.000311968	0.000631391
S1PR3	ENSG00000213694	42.8626	0.535035	0.174542	3.06536	0.00217408	0.00392697
SLC35F6	ENSG00000213699	3855.63	-0.109428	0.0772706	-1.41617	0.156727	0.200983
FAM209B	ENSG00000213714	5.60825	0.674771	0.143885	4.68966	2.73666e-06	7.00225e-06
CLIC1	ENSG00000213719	11002.2	-0.373182	0.0505842	-7.37744	1.61364e-13	7.59041e-13
DDAH2	ENSG00000213722	746.219	-0.726519	0.0723487	-10.0419	9.9726e-24	9.20044e-23
RPS29	ENSG00000213741	941.085	-0.298639	0.112598	-2.65225	0.00799579	0.0132089
ZNF134	ENSG00000213762	416.33	0.124264	0.040285	3.08463	0.00203803	0.00369594
DDX47	ENSG00000213782	49.8076	-0.188236	0.0670263	-2.8084	0.0049789	0.00850278
ZNF888	ENSG00000213793	140.667	0.0231717	0.0741873	0.312341	0.754782	0.794448
ZNF845	ENSG00000213799	229.192	0.142972	0.0466308	3.06605	0.0021691	0.00391847
KCTD11	ENSG00000213859	145.776	0.397422	0.0625864	6.34997	2.15353e-10	8.05282e-10
C8orf44	ENSG00000213865	96.8512	0.27751	0.0525727	5.2786	1.30177e-07	3.75599e-07
LINC01521	ENSG00000213888	17.4499	0.596266	0.112443	5.30281	1.14034e-07	3.31128e-07
PPM1N	ENSG00000213889	98.2244	0.319347	0.0985485	3.24051	0.00119316	0.00223707
LTB4R	ENSG00000213903	896.212	-1.49391	0.0830308	-17.9922	2.24171e-72	2.06002e-70
LTB4R2	ENSG00000213906	61.4905	-0.508988	0.0971263	-5.24047	1.60166e-07	4.58829e-07
DNASE1	ENSG00000213918	217.36	-0.129699	0.0545914	-2.37582	0.0175101	0.0273244
CSNK1E	ENSG00000213923	369.112	-0.408819	0.064556	-6.33279	2.40773e-10	8.96285e-10
IRF9	ENSG00000213928	412.949	0.228908	0.0753841	3.03656	0.00239297	0.00429641
GALT	ENSG00000213930	239.674	0.0701792	0.0549508	1.27713	0.201557	0.251321
ITGA1	ENSG00000213949	158.956	-0.395455	0.188048	-2.10295	0.0354704	0.0522049
NUDT19	ENSG00000213965	233.617	0.288764	0.0756677	3.81621	0.000135518	0.000287084
TAX1BP3	ENSG00000213977	163.741	-0.473989	0.0631887	-7.50118	6.3248e-14	3.05485e-13
AP1G2	ENSG00000213983	1220.12	0.382995	0.0849865	4.50654	6.58924e-06	1.62051e-05
ZNF90	ENSG00000213988	78.5698	0.270552	0.147264	1.83718	0.0661826	0.0925714
NAXD	ENSG00000213995	752.847	-0.128805	0.0328194	-3.92467	8.68494e-05	0.000188471
GANC	ENSG00000214013	766.885	0.0988258	0.0569088	1.73656	0.0824641	0.112787
TTLL3	ENSG00000214021	1746.46	0.181379	0.091612	1.97987	0.0477186	0.0685736
REPIN1	ENSG00000214022	1801.08	0.531229	0.0532826	9.97003	2.06158e-23	1.86884e-22
MRPL23	ENSG00000214026	419.147	-0.269531	0.0719018	-3.7486	0.000177828	0.000371454
ZNF891	ENSG00000214029	179.902	0.125415	0.0594379	2.11003	0.0348562	0.051441
SMIM7	ENSG00000214046	975.206	-0.0642338	0.0419393	-1.53159	0.125624	0.164657
FBXO16	ENSG00000214050	48.9707	0.0825982	0.110567	0.747045	0.455036	0.516828
TSPAN4	ENSG00000214063	2316.61	-0.119691	0.0762934	-1.56882	0.11669	0.154009
CPNE1	ENSG00000214078	948.972	0.208162	0.0503154	4.13714	3.51665e-05	7.98386e-05
ARL16	ENSG00000214087	332.248	0.00349598	0.066137	0.0528596	0.957844	0.964705
LYRM4	ENSG00000214113	483.896	0.659764	0.0728456	9.05701	1.3407e-19	9.52033e-19
MYCBP	ENSG00000214114	289.999	-0.606264	0.0429636	-14.1111	3.24446e-45	9.29065e-44
ALG3	ENSG00000214160	885.355	0.109925	0.0632609	1.73764	0.0822746	0.112571
ZNF788	ENSG00000214189	48.9208	0.178958	0.160725	1.11344	0.265518	0.321521
SH3D21	ENSG00000214193	591.763	-0.0353371	0.0812423	-0.434959	0.663592	0.713802
SMIM30	ENSG00000214194	2450.19	-0.215093	0.0572895	-3.75449	0.000173697	0.000363421
C19orf38	ENSG00000214212	119.904	0.911712	0.106923	8.52677	1.50486e-17	9.27995e-17
C17orf67	ENSG00000214226	81.0769	-0.790466	0.0835405	-9.46208	3.01889e-21	2.41031e-20
FIS1	ENSG00000214253	767.454	-0.392581	0.0587709	-6.67985	2.39182e-11	9.68297e-11
ANG	ENSG00000214274	12.6019	-0.731909	0.141297	-5.17994	2.21958e-07	6.27408e-07
APTR	ENSG00000214293	161.821	-0.0178061	0.0575677	-0.309306	0.757089	0.796257
SPDYE3	ENSG00000214300	85.6816	0.379075	0.0680985	5.56657	2.59803e-08	8.00709e-08
MBLAC1	ENSG00000214309	29.5352	0.475432	0.0790049	6.01775	1.76859e-09	6.07452e-09
HAUS3	ENSG00000214367	505.435	-0.112471	0.0447324	-2.51431	0.0119265	0.0191906
BBIP1	ENSG00000214413	230.65	0.369456	0.0542009	6.81642	9.33392e-12	3.89768e-11
PLIN5	ENSG00000214456	10.1438	-0.740834	0.159397	-4.64773	3.35615e-06	8.49612e-06
HIGD1C	ENSG00000214511	7.86094	0.717542	0.132247	5.42575	5.77108e-08	1.72056e-07
PPME1	ENSG00000214517	785.425	-0.0826704	0.0501645	-1.64799	0.0993553	0.133515
STARD10	ENSG00000214530	121.721	1.00062	0.0972681	10.2872	8.04431e-25	7.9093e-24
NUTM2D	ENSG00000214562	28.4839	-0.197979	0.107724	-1.83784	0.0660864	0.0924461
NA	ENSG00000214650	13.1844	-0.188607	0.137715	-1.36954	0.170829	0.217088
NA	ENSG00000214654	312.805	0.586715	0.0930621	6.30456	2.89014e-10	1.06739e-09
ZSWIM8	ENSG00000214655	1793.57	0.0923896	0.060225	1.53407	0.125012	0.163937
IFRD2	ENSG00000214706	678.27	0.000748087	0.0645571	0.011588	0.990754	0.992236
HNRNPUL2	ENSG00000214753	510.53	-0.116733	0.0672279	-1.73638	0.0824974	0.11281
METTL12	ENSG00000214756	59.8951	0.153044	0.0588447	2.60081	0.00930036	0.0151944
MS4A4E	ENSG00000214787	31.8297	-1.42994	0.163121	-8.76613	1.84919e-18	1.22639e-17
MTCP1	ENSG00000214827	27.8229	0.222041	0.0736274	3.01573	0.0025636	0.00458111
SMTNL1	ENSG00000214872	35.4245	1.07528	0.141643	7.59149	3.16242e-14	1.5563e-13
LINC00243	ENSG00000214894	8.229	0.263965	0.156467	1.68703	0.0915978	0.123976
LINC01588	ENSG00000214900	121.458	0.355658	0.0846281	4.2026	2.6387e-05	6.05915e-05
ZSWIM7	ENSG00000214941	390.219	0.203459	0.0507567	4.00852	6.11013e-05	0.000134949
LRRC69	ENSG00000214954	57.938	0.122941	0.0622446	1.97513	0.0482535	0.0692856
ACSM4	ENSG00000215009	48.2513	-0.118718	0.130811	-0.907551	0.364116	0.424958
RTL10	ENSG00000215012	277.779	-0.0156131	0.0530902	-0.294086	0.768693	0.806012
NA	ENSG00000215014	20.7933	0.630433	0.099955	6.30717	2.84189e-10	1.05067e-09
PHB2	ENSG00000215021	2784.53	0.13734	0.0513652	2.67379	0.00749993	0.0124453
NEURL4	ENSG00000215041	315.1	0.16818	0.0635884	2.64483	0.00817325	0.013483
UBXN2B	ENSG00000215114	2298.25	0.277573	0.0756083	3.6712	0.000241413	0.000496238
CBWD6	ENSG00000215126	89.7884	-0.0268071	0.0725054	-0.369726	0.711587	0.756343
PEX26	ENSG00000215193	943.002	-0.177999	0.0592223	-3.00561	0.00265049	0.00472738
LINC02449	ENSG00000215241	4.94672	0.575877	0.179788	3.20309	0.00135962	0.00252828
NA	ENSG00000215244	53.7481	-0.420845	0.13836	-3.04168	0.00235266	0.00422943
FASTKD5	ENSG00000215251	815.087	-0.229222	0.0491431	-4.66437	3.09562e-06	7.87202e-06
GOLGA8B	ENSG00000215252	99.2906	0.755732	0.127644	5.92063	3.20711e-09	1.07747e-08
HOMEZ	ENSG00000215271	525.969	0.281317	0.0436113	6.45055	1.11445e-10	4.25676e-10
DDX3X	ENSG00000215301	9307.85	-0.164727	0.0529074	-3.11349	0.0018489	0.00337386
VPS16	ENSG00000215305	565.289	-0.0887802	0.0489785	-1.81263	0.0698882	0.0972322
MYL5	ENSG00000215375	353.89	0.208581	0.0657107	3.17423	0.00150235	0.00277642
ZNF407	ENSG00000215421	553.693	-0.431531	0.0454058	-9.50387	2.0223e-21	1.63036e-20
NPEPL1	ENSG00000215440	138.003	0.185997	0.0727287	2.55741	0.0105456	0.0171036
TMEM242	ENSG00000215712	321.731	0.360252	0.0490656	7.34226	2.10022e-13	9.80705e-13
TMEM167B	ENSG00000215717	1430.08	0.12393	0.0424253	2.92112	0.00348771	0.00609991
FAM72D	ENSG00000215784	35.0929	-0.0977456	0.0970409	-1.00726	0.313809	0.372806
TNFRSF25	ENSG00000215788	265.969	-1.61182	0.149679	-10.7685	4.84916e-27	5.35579e-26
SLC35E2	ENSG00000215790	73.3429	0.287665	0.0841011	3.42046	0.000625143	0.00121587
TSTD1	ENSG00000215845	28.5564	0.30045	0.139641	2.1516	0.031429	0.0467858
LINC01356	ENSG00000215866	49.4305	-0.849765	0.15513	-5.47776	4.30742e-08	1.30046e-07
CYB5RL	ENSG00000215883	164.33	-0.0656904	0.0654708	-1.00335	0.315691	0.374756
IFI30	ENSG00000216490	480.606	0.179511	0.0610961	2.93817	0.00330152	0.00580096
CCDC7	ENSG00000216937	79.403	0.350174	0.0677423	5.16921	2.35091e-07	6.624e-07
FNIP1	ENSG00000217128	2143.01	0.045548	0.0508665	0.895443	0.37055	0.431787
SYCE3	ENSG00000217442	2.81813	0.417774	0.281301	1.48515	0.137504	0.178712
CKLF	ENSG00000217555	29.1768	-0.0478047	0.0825858	-0.578849	0.562691	0.619387
NA	ENSG00000217825	1.70814	1.47935	0.451695	3.27511	0.00105623	0.0019955
PAM16	ENSG00000217930	136.223	0.194954	0.082772	2.35531	0.018507	0.0287587
TENM3	ENSG00000218336	91.9385	-0.373374	0.236661	-1.57767	0.11464	0.151689
CEBPZOS	ENSG00000218739	533.191	-0.276444	0.111843	-2.47173	0.0134462	0.0214372
ZNF579	ENSG00000218891	251.981	-0.223672	0.0569428	-3.92801	8.56514e-05	0.000186043
RNASEK	ENSG00000219200	257.116	0.319147	0.0531982	5.99921	1.98276e-09	6.78122e-09
NBPF1	ENSG00000219481	1160.56	0.0628928	0.067095	0.937368	0.348569	0.409225
UMAD1	ENSG00000219545	669.182	0.249825	0.0698592	3.57612	0.000348736	0.000701263
PPP1R3G	ENSG00000219607	24.9532	-0.119635	0.147392	-0.811677	0.416977	0.478939
FAM228B	ENSG00000219626	146.596	-0.0548922	0.050124	-1.09513	0.27346	0.329917
LINGO3	ENSG00000220008	155.846	-0.190059	0.137583	-1.38142	0.167151	0.212836
ZGLP1	ENSG00000220201	20.9958	0.0269437	0.0909595	0.296217	0.767065	0.804676
VAMP2	ENSG00000220205	484.502	0.335977	0.0545034	6.16434	7.0778e-10	2.52317e-09
C6orf226	ENSG00000221821	52.8306	0.812932	0.0817976	9.93833	2.83539e-23	2.56535e-22
PPP3R1	ENSG00000221823	1098.57	-0.335483	0.0645584	-5.19658	2.0299e-07	5.76689e-07
FANCG	ENSG00000221829	216.669	-0.548026	0.0760348	-7.20756	5.69618e-13	2.58349e-12
AP4M1	ENSG00000221838	141.559	-0.224486	0.054009	-4.15645	3.23234e-05	7.36694e-05
CEBPD	ENSG00000221869	1922.16	-0.472802	0.0712999	-6.63117	3.33045e-11	1.3284e-10
ARIH2OS	ENSG00000221883	43.062	0.308629	0.0691332	4.46427	8.03425e-06	1.95978e-05
ZBED8	ENSG00000221886	75.4383	0.577173	0.0635488	9.08235	1.06251e-19	7.59861e-19
NPTXR	ENSG00000221890	22.7018	-0.69625	0.178686	-3.89649	9.75963e-05	0.000210299
FAM200A	ENSG00000221909	164.721	0.288319	0.0478766	6.02213	1.72138e-09	5.9291e-09
PPP2R2A	ENSG00000221914	1620.84	-0.528388	0.0391745	-13.4881	1.83848e-41	4.41864e-40
C19orf73	ENSG00000221916	6.30392	0.81404	0.144073	5.65021	1.60256e-08	5.04411e-08
ZNF880	ENSG00000221923	63.3913	-0.30251	0.160266	-1.88755	0.0590859	0.0834923
TRIM16	ENSG00000221926	58.4929	0.554222	0.0803505	6.89756	5.29026e-12	2.25602e-11
TIGD1	ENSG00000221944	82.5024	0.651991	0.0582087	11.2009	4.03485e-29	5.03371e-28
LINC01465	ENSG00000221949	52.3531	-0.332101	0.0912338	-3.64011	0.000272517	0.000556513
SLC12A8	ENSG00000221955	95.9209	1.1302	0.146806	7.69858	1.37583e-14	6.92344e-14
APOL6	ENSG00000221963	8400.66	-0.268189	0.0825052	-3.25057	0.00115172	0.00216342
FADS3	ENSG00000221968	688.9	0.357297	0.0760277	4.69957	2.6071e-06	6.68657e-06
CCNL2	ENSG00000221978	2256.66	-0.102384	0.0486454	-2.10471	0.0353168	0.0520115
UBA52	ENSG00000221983	3842.18	-0.280313	0.0709371	-3.95157	7.76396e-05	0.000169558
PPT2	ENSG00000221988	63.1944	0.349832	0.0864835	4.04507	5.23078e-05	0.00011659
ZNF630	ENSG00000221994	16.1798	0.553117	0.128448	4.30617	1.66108e-05	3.90548e-05
TIAF1	ENSG00000221995	121.916	0.0584629	0.0806598	0.724809	0.468569	0.529632
C7orf71	ENSG00000222004	8.62166	0.280003	0.15157	1.84735	0.0646966	0.0907095
BTBD19	ENSG00000222009	590.941	-0.0708019	0.0840557	-0.842321	0.399608	0.461364
FAM185A	ENSG00000222011	84.9176	0.272777	0.0517823	5.26777	1.38091e-07	3.97536e-07
POTEJ	ENSG00000222038	58.7394	0.340456	0.242256	1.40536	0.159915	0.204596
CYTOR	ENSG00000222041	423.97	-0.965337	0.0646766	-14.9256	2.2456e-50	7.97303e-49
DCDC2B	ENSG00000222046	19.8151	0.27553	0.0934343	2.94891	0.00318894	0.00562072
C10orf55	ENSG00000222047	15.3745	-0.0249697	0.107693	-0.23186	0.816646	0.847571
NA	ENSG00000223401	41.8783	0.758222	0.158969	4.76963	1.84565e-06	4.79907e-06
NA	ENSG00000223462	8.03887	-0.0425181	0.135971	-0.312699	0.754509	0.794279
EXOSC6	ENSG00000223496	639.372	-0.0151271	0.0678885	-0.222823	0.823673	0.853478
VPS52	ENSG00000223501	1308.09	0.0935975	0.0701417	1.33441	0.182071	0.229671
LINC00630	ENSG00000223546	68.0734	-0.0220388	0.0672364	-0.327782	0.743077	0.784182
ZNF844	ENSG00000223547	38.2298	0.859846	0.203662	4.22193	2.42221e-05	5.58609e-05
NA	ENSG00000223660	2.2907	-0.362114	0.241336	-1.50046	0.133496	0.174018
LINC00571	ENSG00000223685	5.23832	-0.619424	0.159419	-3.8855	0.000102118	0.000219371
MIR503HG	ENSG00000223749	1010.81	-0.826777	0.113406	-7.29041	3.09014e-13	1.4245e-12
LINC00205	ENSG00000223768	40.2469	-0.0605414	0.0919082	-0.658717	0.510078	0.569317
NA	ENSG00000223842	21.5831	0.526638	0.120407	4.37383	1.22087e-05	2.91979e-05
HLA-DPB1	ENSG00000223865	915.169	1.45098	0.181522	7.99341	1.31254e-15	7.06251e-15
OSER1-AS1	ENSG00000223891	24.9983	0.927302	0.0895561	10.3544	3.99578e-25	3.99862e-24
EPB41L4A-AS1	ENSG00000224032	70.8731	0.062354	0.0845051	0.737873	0.460592	0.522209
LINC02561	ENSG00000224034	4.00459	0.68063	0.241856	2.8142	0.00488995	0.00836407
NA	ENSG00000224050	2.87362	1.54985	0.256015	6.05375	1.41516e-09	4.91895e-09
CPTP	ENSG00000224051	243.731	-0.0631037	0.0623566	-1.01198	0.311547	0.370337
LINC01857	ENSG00000224137	57.9766	1.91281	0.164343	11.6392	2.60549e-31	3.70782e-30
NA	ENSG00000224164	3.51265	-0.143747	0.209767	-0.685267	0.493175	0.55344
NA	ENSG00000224167	18.1056	-0.419682	0.173707	-2.41602	0.015691	0.0246995
NA	ENSG00000224307	9.31507	1.62054	0.183084	8.85133	8.64823e-19	5.87979e-18
SMIM25	ENSG00000224397	771.392	0.0481933	0.0985897	0.488826	0.624965	0.677591
ADM5	ENSG00000224420	8.78939	0.293967	0.139591	2.10591	0.035212	0.0518899
LINC00539	ENSG00000224429	24.3326	0.166345	0.114016	1.45896	0.144575	0.18702
ATXN1L	ENSG00000224470	1821.43	-0.251673	0.0694553	-3.62352	0.000290619	0.000590734
SMIM13	ENSG00000224531	455.425	-0.0978312	0.0536348	-1.82403	0.0681481	0.0950558
NA	ENSG00000224532	6.68024	0.884072	0.184708	4.78633	1.69857e-06	4.4316e-06
NA	ENSG00000224635	19.9952	0.658269	0.130512	5.04373	4.5654e-07	1.25053e-06
NA	ENSG00000224638	1.85517	-0.0410646	0.217121	-0.189132	0.849989	0.875841
RASAL2-AS1	ENSG00000224687	51.2757	0.498206	0.0852705	5.84266	5.13752e-09	1.69244e-08
LINC01691	ENSG00000224857	1.74346	-0.784668	0.240628	-3.26092	0.00111052	0.00209189
NDUFAF8	ENSG00000224877	391.76	-0.529714	0.0702513	-7.54028	4.6896e-14	2.28073e-13
LINC00863	ENSG00000224914	127.294	0.178285	0.0884053	2.01668	0.0437293	0.0633131
NA	ENSG00000224934	49.2122	0.703576	0.0736667	9.5508	1.28697e-21	1.05202e-20
NA	ENSG00000224950	107.924	1.16177	0.0848577	13.6908	1.15284e-42	2.90484e-41
NA	ENSG00000224959	43.2547	-1.1323	0.105715	-10.7109	9.04444e-27	9.85774e-26
LINC01645	ENSG00000224968	50.2607	-3.66197	0.134765	-27.173	1.3541e-162	1.58655e-159
NA	ENSG00000225056	4.86343	-0.927744	0.186214	-4.98215	6.28816e-07	1.69663e-06
PLEKHM1	ENSG00000225190	1532.11	-0.259418	0.0614094	-4.22441	2.3957e-05	5.52643e-05
NA	ENSG00000225218	3.36827	-0.299272	0.170368	-1.75662	0.0789827	0.108564
LINC01678	ENSG00000225331	5.31583	0.492201	0.20418	2.41062	0.0159253	0.025043
NA	ENSG00000225399	14.242	0.260277	0.123445	2.10845	0.0349917	0.051603
LINC01504	ENSG00000225434	73.0234	-0.174641	0.0982633	-1.77728	0.0755222	0.104266
CYP4A22-AS1	ENSG00000225506	4.50298	0.351885	0.180813	1.94612	0.0516401	0.0737042
MKRN2OS	ENSG00000225526	7.15777	0.122508	0.130475	0.938937	0.347763	0.408436
EDNRB-AS1	ENSG00000225579	6.29402	0.500566	0.141216	3.54469	0.000393076	0.000784702
ZNF469	ENSG00000225614	118.658	0.0316374	0.18495	0.171059	0.864177	0.887127
MCRIP1	ENSG00000225663	957.835	0.0903224	0.0677527	1.33312	0.182493	0.230153
SLC26A6	ENSG00000225697	302.487	0.35752	0.0557531	6.41256	1.43099e-10	5.41144e-10
NA	ENSG00000225703	9.86043	-0.246767	0.129848	-1.90043	0.0573765	0.0812155
NA	ENSG00000225750	2.42592	-0.247264	0.180538	-1.3696	0.170813	0.217086
MIAT	ENSG00000225783	76.2086	-0.902115	0.155156	-5.81424	6.09083e-09	1.99481e-08
TRAM2-AS1	ENSG00000225791	70.4764	-0.161148	0.0640045	-2.51776	0.0118104	0.0190233
NA	ENSG00000225793	22.3035	-0.142508	0.0803827	-1.77287	0.0762498	0.105198
DEFB131B	ENSG00000225805	1.57939	0.0364511	0.209334	0.174129	0.861764	0.885314
FAM229A	ENSG00000225828	43.329	0.481351	0.0915808	5.25603	1.47199e-07	4.22889e-07
ERCC6	ENSG00000225830	796.49	0.82858	0.0530893	15.6073	6.49527e-55	2.80995e-53
LINC00115	ENSG00000225880	21.828	-0.067628	0.0890284	-0.759623	0.44748	0.50915
NOL7	ENSG00000225921	1310.49	-0.2422	0.0574946	-4.21257	2.52484e-05	5.81098e-05
PIGBOS1	ENSG00000225973	166.462	0.410458	0.0668687	6.13827	8.34224e-10	2.95744e-09
LINC01534	ENSG00000225975	51.5878	0.265409	0.102191	2.59719	0.00939895	0.0153412
NA	ENSG00000226004	24.2448	3.49894	0.22867	15.3012	7.50188e-53	2.95452e-51
LINC01772	ENSG00000226029	55.0187	0.29657	0.0952569	3.11337	0.00184964	0.00337476
LINC00623	ENSG00000226067	88.8173	-0.174495	0.102697	-1.69913	0.0892941	0.12115
FTCDNL1	ENSG00000226124	99.4416	0.502679	0.0826613	6.08119	1.19292e-09	4.17432e-09
BAIAP2-AS1	ENSG00000226137	331.487	0.749374	0.0728505	10.2865	8.11013e-25	7.96288e-24
NA	ENSG00000226149	27.2039	0.42007	0.100951	4.16114	3.16658e-05	7.22058e-05
LINC01375	ENSG00000226159	19.0278	-0.0594003	0.150888	-0.39367	0.693825	0.740543
TEX22	ENSG00000226174	15.3873	0.278914	0.101981	2.73496	0.00623882	0.0104951
NA	ENSG00000226180	15.2844	-0.32835	0.115328	-2.84709	0.00441214	0.00759392
NA	ENSG00000226266	37.1842	-0.0162668	0.0757269	-0.214808	0.829917	0.858366
NA	ENSG00000226281	28.9652	1.29891	0.138598	9.37182	7.12944e-21	5.56888e-20
NUP50-AS1	ENSG00000226328	184.17	0.338681	0.0725983	4.66514	3.08411e-06	7.84416e-06
NA	ENSG00000226380	630.713	-0.369334	0.103774	-3.55902	0.000372234	0.000745211
LINC02542	ENSG00000226453	18.0848	1.97608	0.163555	12.0821	1.31372e-33	2.10615e-32
TMEM185B	ENSG00000226479	786.442	-0.522255	0.0424065	-12.3154	7.48149e-35	1.27348e-33
NA	ENSG00000226644	9.34572	0.294489	0.143548	2.05151	0.0402176	0.0586637
NA	ENSG00000226649	2.08011	0.270225	0.212398	1.27226	0.203281	0.253291
HSBP1L1	ENSG00000226742	79.2333	-0.511731	0.140365	-3.64573	0.000266637	0.000545059
NA	ENSG00000226751	275.096	-0.445292	0.0851282	-5.23085	1.68736e-07	4.82887e-07
NA	ENSG00000226756	4.30648	0.523672	0.160569	3.26136	0.00110878	0.00208917
TAS2R46	ENSG00000226761	5.99854	-0.0894504	0.171231	-0.522396	0.601394	0.655626
SRRM5	ENSG00000226763	9.57984	-0.00731938	0.134567	-0.054392	0.956623	0.96389
PGAM4	ENSG00000226784	2.66688	0.340268	0.220566	1.54271	0.122902	0.161375
NA	ENSG00000226791	68.7834	-1.31827	0.126675	-10.4067	2.31024e-25	2.3318e-24
NA	ENSG00000226822	9.67984	-0.40443	0.168074	-2.40626	0.0161166	0.0252985
NA	ENSG00000226853	3.81959	-0.428726	0.191072	-2.24379	0.0248457	0.0377003
NA	ENSG00000226939	3.99962	0.454712	0.199827	2.27553	0.0228742	0.0349235
LTA	ENSG00000226979	94.6251	0.857782	0.217793	3.93852	8.19841e-05	0.000178519
NA	ENSG00000227017	18.5804	1.12616	0.107393	10.4863	9.98291e-26	1.01858e-24
WDR46	ENSG00000227057	733.67	0.072072	0.0432817	1.66518	0.0958759	0.129281
NA	ENSG00000227066	11.9308	0.943482	0.166978	5.65033	1.60143e-08	5.04167e-08
NA	ENSG00000227082	44.9474	-0.144153	0.112084	-1.28611	0.198403	0.247806
ZNF717	ENSG00000227124	89.3284	0.369188	0.214146	1.724	0.0847081	0.11547
NA	ENSG00000227167	4.24213	-0.356685	0.291629	-1.22308	0.221301	0.273369
KLLN	ENSG00000227268	14.9788	-0.285295	0.120314	-2.37125	0.0177278	0.0276395
PARG	ENSG00000227345	591.938	0.138407	0.0382372	3.6197	0.000294941	0.000599086
NA	ENSG00000227359	6.38701	0.249172	0.152514	1.63377	0.102307	0.136981
NA	ENSG00000227388	6.80594	-0.516727	0.155783	-3.31697	0.000909991	0.00173791
LINC01806	ENSG00000227403	13.6948	-0.163741	0.239746	-0.682977	0.494621	0.554752
LINC00310	ENSG00000227456	13.3062	1.21866	0.15655	7.78449	6.99975e-15	3.605e-14
LINC01537	ENSG00000227467	9.96063	-2.33048	0.227262	-10.2546	1.12831e-24	1.10244e-23
SCAMP4	ENSG00000227500	1861.69	-0.0986442	0.0477284	-2.06678	0.0387545	0.0566824
LINC01268	ENSG00000227502	70.7432	0.380544	0.135236	2.81392	0.00489411	0.00836915
LTB	ENSG00000227507	155.354	1.218	0.112466	10.8299	2.48406e-27	2.80304e-26
NA	ENSG00000227706	20.856	1.17142	0.221585	5.28654	1.24654e-07	3.60475e-07
NA	ENSG00000227740	5.8576	0.971883	0.141384	6.87405	6.24062e-12	2.64685e-11
LINC02344	ENSG00000227911	37.5528	-1.01209	0.129645	-7.80666	5.87251e-15	3.04677e-14
NA	ENSG00000227946	30.6314	-0.247044	0.0785452	-3.14525	0.00165946	0.00304715
HCG20	ENSG00000228022	5.44858	0.447379	0.197417	2.26615	0.0234419	0.0357438
NA	ENSG00000228037	3.6226	0.600416	0.191392	3.1371	0.00170626	0.00312777
NA	ENSG00000228043	23.9132	0.233071	0.112002	2.08096	0.0374378	0.0549051
POLR2J2	ENSG00000228049	107.458	0.126978	0.101495	1.25108	0.210904	0.26193
LINC01515	ENSG00000228065	36.8753	0.146126	0.150145	0.973231	0.330438	0.390326
NA	ENSG00000228079	3.20778	-0.417859	0.197767	-2.11289	0.0346105	0.0511052
NA	ENSG00000228106	116.289	-1.09633	0.0911253	-12.031	2.44185e-33	3.87938e-32
HCG11	ENSG00000228223	159.006	0.774761	0.0786346	9.85267	6.67453e-23	5.89472e-22
NA	ENSG00000228251	3.02723	-0.413737	0.176807	-2.34004	0.0192815	0.0298435
MT-ATP8	ENSG00000228253	6445.37	-0.0431079	0.108267	-0.398162	0.690511	0.737566
NA	ENSG00000228261	7.43608	-0.0605545	0.169587	-0.35707	0.72104	0.764368
RALY-AS1	ENSG00000228265	22.0485	-0.210771	0.0917654	-2.29685	0.0216273	0.033164
C19orf24	ENSG00000228300	382.051	0.158067	0.0636412	2.48372	0.0130018	0.0207922
MIR646HG	ENSG00000228340	44.7917	-0.861823	0.144666	-5.95733	2.564e-09	8.68462e-09
NA	ENSG00000228386	10.0557	-0.305554	0.115128	-2.65403	0.00795372	0.0131471
NA	ENSG00000228423	6.5876	-0.269904	0.136136	-1.9826	0.0474118	0.0681745
NA	ENSG00000228434	27.7327	-0.00211545	0.0812145	-0.0260477	0.979219	0.982784
TSTD3	ENSG00000228439	22.172	-0.351862	0.0888573	-3.95986	7.49947e-05	0.000164014
OST4	ENSG00000228474	747.65	-0.383273	0.0675705	-5.67219	1.40982e-08	4.46543e-08
LINC01125	ENSG00000228486	52.8566	-0.391434	0.102441	-3.82108	0.000132866	0.00028202
NA	ENSG00000228512	11.608	0.757951	0.124716	6.07743	1.22128e-09	4.26718e-09
MIR34AHG	ENSG00000228526	682.197	0.259898	0.116556	2.22981	0.0257598	0.0389695
NA	ENSG00000228536	20.2179	-0.130743	0.183037	-0.714299	0.475042	0.53557
FNDC10	ENSG00000228594	102.412	0.487338	0.108813	4.47866	7.5113e-06	1.83763e-05
NA	ENSG00000228634	49.5161	-0.197936	0.0896352	-2.20824	0.0272277	0.0410533
NA	ENSG00000228679	3.70725	0.76436	0.173753	4.39912	1.0869e-05	2.61854e-05
NA	ENSG00000228692	8.82067	0.500331	0.148555	3.36798	0.000757223	0.00146063
ARL17B	ENSG00000228696	25.4166	-0.0481139	0.126172	-0.381337	0.702953	0.748298
NA	ENSG00000228709	21.4217	0.747462	0.202224	3.69621	0.000218843	0.000451694
DHFR	ENSG00000228716	408.297	-1.09903	0.0845154	-13.0039	1.16237e-38	2.42837e-37
SAPCD1	ENSG00000228727	10.1495	-0.587981	0.143487	-4.09778	4.17126e-05	9.39719e-05
NA	ENSG00000228768	6.68925	-0.207482	0.160462	-1.29303	0.196001	0.245089
BACH1-IT2	ENSG00000228817	58.7998	0.078342	0.109218	0.717297	0.473191	0.533911
NA	ENSG00000228857	13.5578	0.512797	0.134169	3.82201	0.000132366	0.000281054
SEPT7-AS1	ENSG00000228878	43.0015	0.563579	0.0850091	6.62963	3.36523e-11	1.34113e-10
NA	ENSG00000228886	9.33675	-0.670763	0.127546	-5.25901	1.44834e-07	4.16434e-07
UBAC2-AS1	ENSG00000228889	13.0733	0.147246	0.10811	1.362	0.173198	0.219641
NA	ENSG00000228906	34.5247	0.0555449	0.0908279	0.611541	0.540842	0.5989
NA	ENSG00000228919	5.41752	-0.134406	0.187639	-0.716298	0.473807	0.534478
RPL41	ENSG00000229117	1490.5	-0.349543	0.0794613	-4.39891	1.08796e-05	2.62064e-05
CCDC26	ENSG00000229140	26.7983	0.574036	0.144629	3.96902	7.21696e-05	0.000158103
NA	ENSG00000229160	4.57217	0.0234871	0.180321	0.130252	0.896367	0.914183
NA	ENSG00000229206	2.03113	-1.81785	0.309973	-5.86453	4.50414e-09	1.48935e-08
NA	ENSG00000229271	4.98657	-1.57493	0.288123	-5.46617	4.59874e-08	1.38247e-07
ORM1	ENSG00000229314	3.71179	-1.06926	0.478119	-2.23638	0.0253266	0.0383678
LINC01715	ENSG00000229388	3.72712	0.447191	0.185623	2.40913	0.0159906	0.0251289
PATL2	ENSG00000229474	147.919	0.0937653	0.0665821	1.40826	0.159053	0.203631
LINC00362	ENSG00000229483	1.29736	0.815474	0.279317	2.91953	0.00350561	0.00612818
NA	ENSG00000229484	4.15764	1.18649	0.197305	6.01345	1.81615e-09	6.23111e-09
NA	ENSG00000229628	5.95915	0.728472	0.207926	3.50352	0.000459159	0.00090773
NA	ENSG00000229642	2.75816	-0.405898	0.346657	-1.17089	0.241642	0.295742
MYOSLID	ENSG00000229647	4.81498	-0.432245	0.191896	-2.2525	0.0242908	0.036942
LINC01150	ENSG00000229671	3.11553	-0.377008	0.245172	-1.53773	0.124115	0.162815
XIST	ENSG00000229807	1096.44	0.090745	0.569303	0.159397	0.873356	0.894608
ZNF688	ENSG00000229809	199.745	0.539249	0.058356	9.24069	2.44909e-20	1.83943e-19
PET100	ENSG00000229833	79.1496	-0.292323	0.0892589	-3.275	0.0010566	0.00199595
PGA3	ENSG00000229859	26.228	-2.02516	0.226754	-8.93106	4.21928e-19	2.90931e-18
GK3P	ENSG00000229894	15.2199	-0.0558989	0.142411	-0.392517	0.694677	0.741337
MIR181A1HG	ENSG00000229989	36.3511	0.365938	0.138877	2.63498	0.00841411	0.0138495
NA	ENSG00000230105	3.5491	-0.513492	0.200491	-2.56117	0.010432	0.016937
NA	ENSG00000230107	12.6214	2.27609	0.165104	13.7859	3.1008e-43	8.08853e-42
ACBD6	ENSG00000230124	823.505	-0.139087	0.0371713	-3.74178	0.000182718	0.000381216
DSCR9	ENSG00000230366	11.9332	-0.282676	0.125209	-2.25764	0.0239682	0.0364869
NA	ENSG00000230394	0.990499	0.653654	0.284622	2.29656	0.0216436	0.0331822
LINC01786	ENSG00000230415	1.84617	-0.590012	0.241963	-2.43844	0.014751	0.0233163
SERPINB9P1	ENSG00000230438	24.5378	1.22435	0.210463	5.8174	5.9771e-09	1.95893e-08
NA	ENSG00000230454	22.8067	-0.417025	0.113041	-3.68916	0.000224994	0.000463641
PSMG3-AS1	ENSG00000230487	115.68	0.821811	0.0809038	10.1579	3.05667e-24	2.91171e-23
NA	ENSG00000230499	2.56443	-0.212796	0.220621	-0.964531	0.33478	0.394883
PPP5D1	ENSG00000230510	45.6205	-0.0242387	0.0725438	-0.334125	0.738285	0.780062
NA	ENSG00000230526	5.44851	1.4534	0.18323	7.93212	2.15444e-15	1.14566e-14
NA	ENSG00000230555	11.7238	0.215983	0.121946	1.77114	0.076537	0.105553
NA	ENSG00000230569	6.58114	0.326178	0.1465	2.22647	0.0259828	0.0392815
FTX	ENSG00000230590	1771.26	0.49585	0.0639427	7.75459	8.86287e-15	4.53464e-14
NA	ENSG00000230597	1.43329	-0.267891	0.343775	-0.779262	0.435825	0.497823
NA	ENSG00000230631	3.31334	0.410883	0.224634	1.82912	0.0673813	0.0940982
NA	ENSG00000230647	15.3227	1.35182	0.313692	4.30939	1.63706e-05	3.85159e-05
PRB4	ENSG00000230657	6.96784	0.39313	0.201324	1.95272	0.0508526	0.0727131
KLHL7-AS1	ENSG00000230658	9.54779	-0.0634809	0.186193	-0.340942	0.733147	0.77545
LINC01001	ENSG00000230724	58.7078	0.424722	0.119114	3.56568	0.000362912	0.000727999
NA	ENSG00000230733	96.1338	0.263867	0.0711684	3.70764	0.000209198	0.00043293
YY2	ENSG00000230797	19.8658	-0.0277641	0.0970861	-0.285974	0.774898	0.811128
NA	ENSG00000230839	15.6808	0.775619	0.10203	7.6019	2.91824e-14	1.43866e-13
ZNF674-AS1	ENSG00000230844	53.2982	0.213071	0.0655427	3.25087	0.00115054	0.00216178
LINC02541	ENSG00000230943	9.23885	0.428817	0.16406	2.61379	0.00895453	0.0146618
HSBP1	ENSG00000230989	2811.41	-0.0916265	0.043575	-2.10273	0.0354891	0.052227
NA	ENSG00000231081	2.8516	0.538518	0.304988	1.7657	0.0774455	0.10667
LINC01468	ENSG00000231131	16.1545	1.3664	0.126616	10.7916	3.7697e-27	4.20985e-26
LINC01816	ENSG00000231327	7.76154	0.19791	0.137282	1.44163	0.149406	0.192632
LINC01160	ENSG00000231346	65.5195	0.638794	0.0888284	7.19132	6.41657e-13	2.9018e-12
HLA-DPA1	ENSG00000231389	3154.23	1.86411	0.197073	9.45898	3.10961e-21	2.48134e-20
NA	ENSG00000231426	5.65099	0.253864	0.179802	1.41191	0.157977	0.202531
NA	ENSG00000231429	7.0151	-0.252953	0.138675	-1.82407	0.068142	0.0950558
NA	ENSG00000231485	0.980094	1.04458	0.34386	3.03779	0.00238318	0.00428048
RPS18	ENSG00000231500	5388.42	-0.320983	0.0810603	-3.9598	7.50124e-05	0.000164024
LINC01353	ENSG00000231507	7.63761	-0.328547	0.134293	-2.4465	0.0144253	0.0228477
NA	ENSG00000231509	3.19661	0.422372	0.200606	2.10548	0.0352496	0.0519356
LINC00278	ENSG00000231535	82.8964	-0.254481	0.430475	-0.591162	0.554412	0.611375
NA	ENSG00000231566	1.39731	0.601245	0.306043	1.96458	0.0494633	0.0708996
LINC02015	ENSG00000231574	22.3339	1.09142	0.292935	3.72581	0.000194692	0.000404757
NA	ENSG00000231595	34.2738	0.466315	0.093194	5.0037	5.62397e-07	1.52562e-06
LINC01611	ENSG00000231776	6.65863	-2.04755	0.224873	-9.10535	8.5991e-20	6.19065e-19
LINC01388	ENSG00000231808	13.5507	-0.717196	0.230893	-3.10618	0.00189519	0.00345339
NA	ENSG00000231811	1.44726	0.176275	0.444104	0.396924	0.691424	0.738317
NA	ENSG00000231842	3.64394	0.405206	0.177478	2.28314	0.0224224	0.0342709
NA	ENSG00000231873	4.6004	-0.157173	0.240509	-0.6535	0.513434	0.572291
PRH1	ENSG00000231887	12.8282	0.227216	0.103889	2.18711	0.0287346	0.0431227
NA	ENSG00000231901	5.61301	0.67132	0.148566	4.51868	6.2227e-06	1.5344e-05
TAPBP	ENSG00000231925	13726.3	0.64468	0.0770828	8.36348	6.08943e-17	3.59435e-16
NA	ENSG00000232098	96.079	0.958111	0.0855562	11.1986	4.1417e-29	5.15786e-28
RFX3-AS1	ENSG00000232104	8.27429	1.04191	0.136643	7.62502	2.43992e-14	1.20666e-13
TMA7	ENSG00000232112	606.538	-0.670722	0.073574	-9.1163	7.7732e-20	5.6162e-19
BACH1-AS1	ENSG00000232118	30.3545	-0.0420934	0.117018	-0.359719	0.719057	0.76244
MCTS1	ENSG00000232119	934.549	-0.0762018	0.0594446	-1.2819	0.199879	0.24945
NA	ENSG00000232259	25.1141	-0.243353	0.115411	-2.10857	0.0349817	0.0515937
NA	ENSG00000232310	32.4283	-1.15313	0.166852	-6.91111	4.80869e-12	2.05627e-11
NA	ENSG00000232311	7.14798	-0.430838	0.140819	-3.05951	0.00221696	0.00400134
SMIM26	ENSG00000232388	312.43	0.22762	0.0951214	2.39294	0.016714	0.0261721
NA	ENSG00000232411	1.44156	0.427964	0.27347	1.56494	0.117597	0.155061
NA	ENSG00000232412	1.89955	0.253517	0.212604	1.19244	0.23309	0.286284
C9orf172	ENSG00000232434	42.7041	-0.298107	0.0914502	-3.25977	0.00111503	0.00209982
NA	ENSG00000232453	19.015	-0.468523	0.103947	-4.50731	6.56538e-06	1.61521e-05
NA	ENSG00000232470	8.05763	0.680299	0.147633	4.60804	4.06485e-06	1.02038e-05
ST3GAL5-AS1	ENSG00000232504	27.6945	-0.146117	0.110016	-1.32814	0.184131	0.232
LINC00945	ENSG00000232539	1.61843	0.0944352	0.314828	0.299958	0.764209	0.802388
NA	ENSG00000232591	71.1156	-1.02332	0.125616	-8.14639	3.74939e-16	2.09192e-15
KANTR	ENSG00000232593	308.841	0.535301	0.0665721	8.04093	8.91614e-16	4.84768e-15
NA	ENSG00000232611	21.7255	0.313738	0.105535	2.97284	0.00295062	0.0052295
NA	ENSG00000232618	4.76242	1.27463	0.305351	4.17431	2.98892e-05	6.82655e-05
GOLGA8N	ENSG00000232653	30.1109	0.359485	0.116712	3.0801	0.0020693	0.00374927
LINC00665	ENSG00000232677	49.8501	-0.161293	0.136354	-1.1829	0.236848	0.290432
NA	ENSG00000232680	3.70836	1.24466	0.293394	4.24226	2.21279e-05	5.13064e-05
NA	ENSG00000232748	15.7429	-0.337881	0.0990214	-3.4122	0.000644408	0.00125178
TNF	ENSG00000232810	6187.34	1.20961	0.144319	8.38149	5.22603e-17	3.10165e-16
PET117	ENSG00000232838	50.4378	0.119861	0.0564174	2.12453	0.0336256	0.0497397
LYRM9	ENSG00000232859	93.4224	0.686006	0.0736936	9.3089	1.29166e-20	9.9402e-20
NA	ENSG00000232884	61.9938	-0.0956893	0.110605	-0.865145	0.386959	0.44882
LINC00342	ENSG00000232931	166.801	-0.147054	0.0827411	-1.77728	0.0755223	0.104266
SNHG15	ENSG00000232956	341.497	-0.477202	0.0778424	-6.13037	8.76763e-10	3.09964e-09
ERVH48-1	ENSG00000233056	32.0133	-0.218942	0.156185	-1.40181	0.160972	0.205789
RNF224	ENSG00000233198	8.08726	0.386124	0.19861	1.94414	0.0518792	0.0740078
NA	ENSG00000233214	1.1603	1.09989	0.418886	2.62574	0.00864599	0.0141996
LINC00472	ENSG00000233237	37.9187	-0.472169	0.117769	-4.00927	6.09055e-05	0.000134559
GPX1	ENSG00000233276	24054.5	-0.204395	0.0738296	-2.76846	0.00563213	0.0095315
BTBD18	ENSG00000233436	24.9201	0.380861	0.0962422	3.95732	7.5795e-05	0.000165658
TMEM238	ENSG00000233493	6.6517	-0.35541	0.192775	-1.84365	0.065234	0.0913718
LINC01638	ENSG00000233521	3.45716	0.263461	0.355746	0.740589	0.458943	0.520592
NA	ENSG00000233538	2.94221	-0.00705537	0.201403	-0.035031	0.972055	0.976772
LINC00513	ENSG00000233559	72.4151	-0.343022	0.0867529	-3.954	7.6854e-05	0.000167894
NA	ENSG00000233757	15.2889	0.817064	0.117044	6.98086	2.93388e-12	1.27159e-11
LINC01136	ENSG00000233791	9.90603	0.142865	0.210565	0.678482	0.497466	0.557543
TTTY15	ENSG00000233864	298.809	-1.08812	0.442331	-2.45997	0.0138948	0.0220872
NA	ENSG00000233895	16.5857	-0.056322	0.115802	-0.486367	0.626707	0.679125
LINC01503	ENSG00000233901	130.07	-1.03675	0.10029	-10.3375	4.77006e-25	4.74643e-24
NA	ENSG00000233903	5.37312	0.0422582	0.161188	0.262167	0.793193	0.826917
RPS28	ENSG00000233927	1746.58	-0.471902	0.0962493	-4.90291	9.44275e-07	2.5164e-06
UQCRHL	ENSG00000233954	47.1085	-0.00398641	0.0927908	-0.0429613	0.965732	0.970981
NA	ENSG00000233975	1.5547	0.432743	0.332429	1.30176	0.192998	0.241915
NA	ENSG00000234019	4.41757	0.484705	0.174402	2.77925	0.00544848	0.00924743
TPRG1-AS1	ENSG00000234076	14.62	0.36739	0.137902	2.66413	0.00771866	0.0127841
TRIM26	ENSG00000234127	1267.08	-0.546712	0.0470324	-11.6242	3.10616e-31	4.3804e-30
NA	ENSG00000234147	39.0004	-0.123021	0.157111	-0.783022	0.433614	0.4957
NA	ENSG00000234191	48.8467	1.17177	0.15349	7.63416	2.27301e-14	1.12768e-13
LINC01191	ENSG00000234199	6.84865	0.718457	0.15993	4.49233	7.04476e-06	1.72831e-05
ZNF879	ENSG00000234284	65.6183	0.382777	0.0795612	4.8111	1.50104e-06	3.93377e-06
NA	ENSG00000234292	10.3067	1.25372	0.167507	7.48456	7.17878e-14	3.45782e-13
LINC01914	ENSG00000234362	11.0489	1.14458	0.17408	6.57502	4.86478e-11	1.9154e-10
USP27X-AS1	ENSG00000234390	14.5473	-0.350921	0.104332	-3.36352	0.000769556	0.0014832
CCDC188	ENSG00000234409	6.40623	-0.0841412	0.219471	-0.383381	0.701437	0.74725
ZNF736	ENSG00000234444	165.849	0.049345	0.177982	0.277248	0.78159	0.816916
FAM239A	ENSG00000234449	30.2476	-0.616925	0.282287	-2.18545	0.0288558	0.0432806
PINLYP	ENSG00000234465	63.4272	0.209386	0.107052	1.95592	0.050475	0.0721986
LINC01506	ENSG00000234506	1.72892	-0.767914	0.35781	-2.14615	0.0318611	0.0473689
C5orf58	ENSG00000234511	39.2708	-0.393934	0.0921282	-4.27594	1.90337e-05	4.44836e-05
FAM133B	ENSG00000234545	260.819	-0.383208	0.0701261	-5.46456	4.64063e-08	1.39447e-07
LINC01759	ENSG00000234546	14.4959	0.0197151	0.125847	0.15666	0.875513	0.896116
NA	ENSG00000234571	195.655	-0.914602	0.123387	-7.41249	1.23953e-13	5.87782e-13
NA	ENSG00000234584	4.90353	0.642513	0.165318	3.88653	0.000101688	0.000218546
MAPKAPK5-AS1	ENSG00000234608	204.32	0.324687	0.0565019	5.74647	9.11274e-09	2.93193e-08
JRK	ENSG00000234616	410.489	0.255791	0.0530811	4.81888	1.44369e-06	3.78699e-06
NA	ENSG00000234630	66.6614	0.314521	0.15257	2.06148	0.0392572	0.057358
MED14OS	ENSG00000234636	69.4474	0.428208	0.103076	4.15428	3.26311e-05	7.43467e-05
LINC00444	ENSG00000234689	1.15942	0.581173	0.26979	2.15417	0.0312267	0.0465192
HLA-B	ENSG00000234745	22947.5	1.36075	0.084985	16.0117	1.05883e-57	5.16917e-56
NA	ENSG00000234756	2.12726	2.58692	0.336041	7.69822	1.37977e-14	6.9408e-14
MIR155HG	ENSG00000234883	948.66	-0.534167	0.106311	-5.02455	5.04611e-07	1.37603e-06
NA	ENSG00000234917	3.47475	0.241973	0.174556	1.38622	0.16568	0.211161
C19orf81	ENSG00000235034	14.4403	-0.342409	0.166321	-2.05872	0.0395214	0.0577021
NA	ENSG00000235072	18.3639	-1.25461	0.139155	-9.01589	1.9527e-19	1.37206e-18
LINC00094	ENSG00000235106	155.057	0.021353	0.0688763	0.31002	0.756546	0.795768
ZSCAN31	ENSG00000235109	32.1979	-0.25739	0.0774386	-3.32379	0.000888033	0.00169943
NA	ENSG00000235119	5.25829	0.37622	0.138537	2.71566	0.00661445	0.01107
NA	ENSG00000235151	4.67642	1.32337	0.209281	6.3234	2.55871e-10	9.49973e-10
C12orf75	ENSG00000235162	643.233	-1.01518	0.131556	-7.71669	1.1939e-14	6.05344e-14
SMIM1	ENSG00000235169	4.49026	0.0493444	0.192627	0.256165	0.797823	0.830897
HGH1	ENSG00000235173	421.344	0.214862	0.0647821	3.31668	0.000910933	0.00173947
PPP1R3E	ENSG00000235194	236.081	0.190003	0.0569556	3.33598	0.000850007	0.00163155
NA	ENSG00000235215	7.72285	0.981434	0.223246	4.3962	1.10163e-05	2.65221e-05
DANT2	ENSG00000235244	22.3309	0.0737845	0.16073	0.459057	0.646193	0.697595
LINC00957	ENSG00000235314	14.2358	0.440451	0.107329	4.10376	4.06488e-05	9.16755e-05
NA	ENSG00000235319	3.67167	0.315073	0.15929	1.97798	0.0479304	0.0688639
LINC02154	ENSG00000235385	16.0161	2.39724	0.265383	9.03312	1.66852e-19	1.17709e-18
SMIM27	ENSG00000235453	48.4505	0.295805	0.096082	3.07867	0.00207928	0.00376638
LINC01372	ENSG00000235475	9.50495	0.126336	0.119396	1.05813	0.289997	0.34763
LINC01664	ENSG00000235478	7.33091	-1.21631	0.175634	-6.92527	4.35136e-12	1.86582e-11
NA	ENSG00000235499	107.48	-0.444624	0.101217	-4.39276	1.11919e-05	2.69126e-05
NFAM1	ENSG00000235568	3332.3	1.40341	0.107852	13.0123	1.04148e-38	2.19868e-37
NA	ENSG00000235609	48.7326	-0.104497	0.0756061	-1.38213	0.166932	0.212597
KIAA0040	ENSG00000235750	448.125	-0.780429	0.142807	-5.4649	4.63162e-08	1.39206e-07
OLMALINC	ENSG00000235823	106.326	0.167792	0.0829349	2.02318	0.0430544	0.0623874
B3GALT4	ENSG00000235863	174.634	0.807518	0.0748502	10.7885	3.90285e-27	4.34819e-26
NA	ENSG00000235888	4.21638	-0.916978	0.193995	-4.72681	2.2807e-06	5.8838e-06
EGOT	ENSG00000235947	12.5602	0.447304	0.143419	3.11886	0.00181552	0.00331595
NA	ENSG00000236028	6.29478	-1.45724	0.175208	-8.31722	9.00499e-17	5.27983e-16
ZBTB22	ENSG00000236104	216.235	0.245387	0.0578519	4.24164	2.21897e-05	5.14321e-05
NA	ENSG00000236120	331.399	-1.27193	0.112366	-11.3195	1.05052e-29	1.36007e-28
NA	ENSG00000236255	22.1138	0.48622	0.106276	4.57508	4.7603e-06	1.1867e-05
ZBED5	ENSG00000236287	978.954	0.505062	0.0510115	9.90093	4.12405e-23	3.68154e-22
LINC00854	ENSG00000236383	1337.59	-0.480163	0.0629958	-7.62214	2.49495e-14	1.23344e-13
LINC01134	ENSG00000236423	19.0552	0.393244	0.103623	3.79495	0.000147672	0.000311519
NA	ENSG00000236453	2.73748	1.04716	0.354634	2.95278	0.00314926	0.00555705
NA	ENSG00000236682	55.0612	0.876719	0.148973	5.88507	3.97891e-09	1.32442e-08
LINC01282	ENSG00000236747	5.14108	1.38089	0.247605	5.57699	2.44717e-08	7.56701e-08
LINC01554	ENSG00000236882	4.57196	-0.139115	0.221934	-0.626829	0.530771	0.589466
LINC01852	ENSG00000236914	45.4498	-0.126203	0.0726811	-1.73639	0.0824942	0.11281
NA	ENSG00000236985	9.4383	0.133935	0.201904	0.663359	0.5071	0.566354
B3GNT9	ENSG00000237172	140.269	0.201624	0.100609	2.00403	0.0450665	0.0650616
CDKN2AIPNL	ENSG00000237190	215.452	-0.0219579	0.0553344	-0.396822	0.691499	0.738341
NA	ENSG00000237310	19.1174	-0.0465026	0.125466	-0.37064	0.710906	0.755791
LINC01358	ENSG00000237352	107.895	1.09513	0.10206	10.7303	7.33937e-27	8.05554e-26
NA	ENSG00000237372	24.3532	1.58186	0.225131	7.02638	2.11954e-12	9.25487e-12
ZNF737	ENSG00000237440	101.748	0.401158	0.156436	2.56435	0.0103368	0.0167863
RGL2	ENSG00000237441	1097.49	-0.578823	0.0516411	-11.2086	3.70139e-29	4.63004e-28
LINC01637	ENSG00000237476	38.3517	0.760482	0.096702	7.86418	3.7151e-15	1.94759e-14
LINC00959	ENSG00000237489	29.532	1.0182	0.0856099	11.8934	1.28016e-32	1.9543e-31
NA	ENSG00000237491	75.4117	0.119834	0.0683075	1.75433	0.0793738	0.109027
HLA-DQA2	ENSG00000237541	84.7635	2.59002	0.318335	8.13615	4.08039e-16	2.26849e-15
NA	ENSG00000237604	11.5349	0.393309	0.223136	1.76264	0.0779608	0.107348
KIFC1	ENSG00000237649	415.408	-2.14921	0.141512	-15.1875	4.2781e-52	1.63008e-50
C2orf74	ENSG00000237651	20.8945	0.55247	0.0952439	5.80058	6.60841e-09	2.15829e-08
NA	ENSG00000237721	2.9088	-0.866462	0.213326	-4.06169	4.87195e-05	0.000108937
NA	ENSG00000237753	42.7079	0.111709	0.0973901	1.14703	0.25137	0.306474
NA	ENSG00000237756	2.22496	0.249093	0.218693	1.13901	0.2547	0.309997
FAM200B	ENSG00000237765	524.2	-0.0052952	0.0582008	-0.0909817	0.927507	0.939874
NA	ENSG00000237797	18.4769	0.231299	0.135748	1.70388	0.0884026	0.120033
NA	ENSG00000237851	6.28847	0.461707	0.253636	1.82036	0.0687048	0.0957184
LINC01473	ENSG00000237877	27.4059	-0.643878	0.145832	-4.4152	1.00916e-05	2.43753e-05
NA	ENSG00000237899	2.49532	0.170922	0.165028	1.03571	0.300335	0.358708
NA	ENSG00000237927	14.768	1.78089	0.23114	7.70481	1.31036e-14	6.60821e-14
LINC01238	ENSG00000237940	9.07614	-0.490305	0.178817	-2.74194	0.00610783	0.0102833
NA	ENSG00000237980	20.8613	0.425488	0.107059	3.97434	7.05748e-05	0.000154826
NA	ENSG00000238005	10.9517	-0.992794	0.138704	-7.15765	8.20727e-13	3.68554e-12
NA	ENSG00000238033	16.592	-0.852394	0.155144	-5.49423	3.92423e-08	1.18885e-07
NA	ENSG00000238035	27.6062	0.165622	0.115789	1.43038	0.152607	0.196255
NA	ENSG00000238039	4.44924	0.00605187	0.173145	0.0349526	0.972118	0.976772
LRRC37A2	ENSG00000238083	196.644	-0.17407	0.0833845	-2.08756	0.0368377	0.0540645
LINC01410	ENSG00000238113	87.9714	0.522708	0.104569	4.99867	5.77281e-07	1.56389e-06
NA	ENSG00000238142	20.4731	-0.239419	0.122409	-1.9559	0.0504774	0.0721986
NA	ENSG00000238198	49.3845	0.206638	0.082419	2.50717	0.0121703	0.0195605
TMEM250	ENSG00000238227	492.953	-0.217484	0.044501	-4.88717	1.02296e-06	2.71835e-06
TXNDC5	ENSG00000239264	85.4513	-0.375116	0.0928704	-4.03913	5.36496e-05	0.000119391
CASTOR1	ENSG00000239282	27.7497	0.383095	0.0850042	4.50677	6.58213e-06	1.61905e-05
RNF103	ENSG00000239305	541.634	0.137497	0.0608953	2.25793	0.0239499	0.0364629
RBM14	ENSG00000239306	1333.99	0.282522	0.0391256	7.22091	5.16414e-13	2.35053e-12
ALKBH6	ENSG00000239382	80.0355	0.111674	0.0623794	1.79023	0.0734164	0.101628
ASB14	ENSG00000239388	34.7459	-0.801914	0.0845541	-9.48403	2.4465e-21	1.96067e-20
NA	ENSG00000239407	26.7752	0.214327	0.085226	2.51481	0.0119096	0.0191678
KLHL41	ENSG00000239474	12.7122	1.13535	0.153722	7.38571	1.51646e-13	7.15005e-13
GATS	ENSG00000239521	42.9049	0.471054	0.0868763	5.42213	5.88929e-08	1.75245e-07
NME1	ENSG00000239672	496.401	-0.0437424	0.0796103	-0.549457	0.582692	0.638106
TNFSF12	ENSG00000239697	195.972	0.410869	0.092334	4.44981	8.59466e-06	2.09031e-05
CDRT4	ENSG00000239704	14.0691	0.108022	0.100745	1.07223	0.283618	0.340726
APOBEC3G	ENSG00000239713	858.382	-0.299843	0.0674029	-4.44852	8.64636e-06	2.10107e-05
WBP1	ENSG00000239779	78.4314	0.0165019	0.074275	0.222173	0.824179	0.853891
MRPS17	ENSG00000239789	88.4146	-0.112594	0.0562454	-2.00184	0.0453015	0.0653405
DEFA3	ENSG00000239839	3.57633	-2.91436	0.995563	-2.92735	0.00341869	0.0059859
GET4	ENSG00000239857	207.655	-0.211781	0.0852457	-2.48436	0.0129785	0.0207597
ADSL	ENSG00000239900	244.173	-0.308724	0.0388991	-7.93654	2.07901e-15	1.10639e-14
LILRA4	ENSG00000239961	21.4683	0.768076	0.129794	5.91764	3.26593e-09	1.0967e-08
LILRA2	ENSG00000239998	142.904	0.158163	0.158023	1.00089	0.316881	0.376042
AMY2B	ENSG00000240038	164.833	-0.176515	0.0743337	-2.37463	0.0175665	0.0274062
NA	ENSG00000240050	16.1424	0.31142	0.093708	3.3233	0.000889579	0.00170147
LY6G5B	ENSG00000240053	75.4113	-0.147427	0.0775655	-1.90068	0.0573441	0.0811942
PSMB9	ENSG00000240065	2232.27	0.951047	0.109234	8.70649	3.13417e-18	2.0354e-17
PCDHGC3	ENSG00000240184	914.27	-0.697254	0.110678	-6.29982	2.97995e-10	1.09738e-09
NA	ENSG00000240219	13.2644	1.20688	0.165203	7.30545	2.7635e-13	1.27823e-12
COX19	ENSG00000240230	354.091	0.138461	0.0438029	3.161	0.00157227	0.00289537
PPIL3	ENSG00000240344	308.684	0.644443	0.0637335	10.1115	4.91172e-24	4.62241e-23
NA	ENSG00000240350	12.4036	-0.980019	0.131072	-7.47696	7.60588e-14	3.65852e-13
NA	ENSG00000240497	1.00611	-0.0532155	0.30679	-0.173459	0.862291	0.885725
AQP1	ENSG00000240583	385.007	-0.0872361	0.32147	-0.271366	0.786109	0.820663
ISY1	ENSG00000240682	277.912	-0.0572648	0.0368139	-1.55552	0.119822	0.157685
PNMA2	ENSG00000240694	86.6275	0.649009	0.164368	3.94851	7.86397e-05	0.000171582
PCDHGC5	ENSG00000240764	27.3064	-0.106728	0.138601	-0.770033	0.44128	0.503155
TMEM189	ENSG00000240849	576.766	0.372442	0.0458023	8.13151	4.23971e-16	2.35057e-15
RDH14	ENSG00000240857	496.416	0.0642854	0.042179	1.52411	0.127481	0.166858
NA	ENSG00000240859	143.31	1.59445	0.103356	15.4267	1.08295e-53	4.42625e-52
PLCXD2	ENSG00000240891	146.955	-0.0784775	0.11931	-0.657761	0.510691	0.569776
MIF	ENSG00000240972	11.7872	0.280887	0.157778	1.78027	0.0750321	0.10363
NA	ENSG00000241042	3.44227	0.748283	0.289174	2.58766	0.00966304	0.0157485
NSUN6	ENSG00000241058	234.105	-0.369171	0.0573227	-6.44022	1.193e-10	4.54692e-10
HLA-DOB	ENSG00000241106	26.1671	0.818552	0.219402	3.73082	0.000190855	0.000397073
YAE1D1	ENSG00000241127	165.552	0.0803006	0.0563033	1.42622	0.153806	0.197562
LINC00877	ENSG00000241163	24.6533	0.390082	0.125635	3.10489	0.00190353	0.00346814
NA	ENSG00000241169	19.6928	-0.125313	0.116144	-1.07894	0.280614	0.337534
NA	ENSG00000241220	59.6406	0.928446	0.124405	7.46306	8.45366e-14	4.0566e-13
CRCP	ENSG00000241258	599.563	-0.0552494	0.042268	-1.30712	0.191172	0.239839
SUCLG2-AS1	ENSG00000241316	26.1693	-0.231325	0.129231	-1.79	0.0734535	0.10166
RPL36A	ENSG00000241343	118.899	-0.397373	0.059155	-6.71749	1.8488e-11	7.54983e-11
PDXP	ENSG00000241360	54.918	0.501857	0.189219	2.65226	0.00799556	0.0132089
RPP21	ENSG00000241370	32.6574	0.201444	0.0742457	2.7132	0.0066636	0.0111403
CD302	ENSG00000241399	246.228	-0.828528	0.0845606	-9.79804	1.14793e-22	9.9937e-22
ATP5J2	ENSG00000241468	960.563	-0.207251	0.0631848	-3.28007	0.00103782	0.00196285
NA	ENSG00000241489	19.0429	0.148176	0.114655	1.29236	0.196231	0.245333
ARPC4	ENSG00000241553	1806.76	-0.194358	0.0434321	-4.47499	7.64164e-06	1.86822e-05
ARPC1A	ENSG00000241685	450.455	-0.463152	0.0631768	-7.33105	2.28356e-13	1.06279e-12
ATP5O	ENSG00000241837	942.299	0.0212826	0.0577085	0.368795	0.712281	0.756966
PLEKHO2	ENSG00000241839	4996.16	0.225403	0.0520551	4.33009	1.49048e-05	3.52737e-05
C8orf58	ENSG00000241852	165.755	-0.0351614	0.0554332	-0.634303	0.525883	0.584777
PISD	ENSG00000241878	1296.34	-0.108956	0.0392642	-2.77494	0.00552116	0.00935722
NA	ENSG00000241912	47.811	0.922128	0.136586	6.75127	1.46552e-11	6.03904e-11
PWP2	ENSG00000241945	54.3984	-0.0483116	0.105828	-0.456512	0.648022	0.699408
NA	ENSG00000241954	1.85656	-0.0902607	0.217002	-0.415944	0.677451	0.72621
NA	ENSG00000241962	7.81055	0.11618	0.103789	1.11939	0.262975	0.318991
PI4KA	ENSG00000241973	2959.35	-0.133914	0.0498498	-2.68635	0.00722375	0.0120168
AKAP2	ENSG00000241978	97.4314	0.435299	0.165724	2.62664	0.00862315	0.0141655
HYPK	ENSG00000242028	53.065	0.30911	0.0700785	4.41091	1.02937e-05	2.48335e-05
LINC00969	ENSG00000242086	979.549	0.354666	0.0837854	4.23303	2.30565e-05	5.33357e-05
AMACR	ENSG00000242110	82.1814	-0.771916	0.0786537	-9.81411	9.78936e-23	8.55428e-22
MTFP1	ENSG00000242114	37.0524	0.8917	0.0813409	10.9625	5.78707e-28	6.71893e-27
ARFGAP3	ENSG00000242247	1021.93	0.304191	0.0606493	5.01558	5.28743e-07	1.43877e-06
LINC00996	ENSG00000242258	890.673	-1.28392	0.101853	-12.6057	1.9642e-36	3.67242e-35
C22orf39	ENSG00000242259	411.853	-0.157254	0.0379628	-4.14232	3.43803e-05	7.81927e-05
PEG10	ENSG00000242265	100.454	-1.13136	0.317585	-3.56238	0.000367503	0.000736263
NA	ENSG00000242282	31.5883	0.218191	0.0813031	2.68368	0.00728173	0.0121018
NA	ENSG00000242317	1.4863	1.98092	0.326692	6.06357	1.33131e-09	4.63896e-09
EIF6	ENSG00000242372	1130.06	-0.021658	0.0512615	-0.4225	0.67266	0.722506
NA	ENSG00000242375	2.4139	0.501525	0.204137	2.45681	0.0140177	0.0222423
PCDHGC4	ENSG00000242419	23.2439	-0.00179933	0.14032	-0.012823	0.989769	0.991532
NA	ENSG00000242474	38.9854	1.43426	0.0781346	18.3562	2.94391e-75	2.85458e-73
MRPL20	ENSG00000242485	1027.47	-0.099046	0.050769	-1.95092	0.0510669	0.0729971
ARPIN	ENSG00000242498	997.101	0.269515	0.0750587	3.59072	0.000329764	0.000664919
LINC00960	ENSG00000242516	33.5513	-0.0819499	0.18266	-0.448648	0.653685	0.704871
NA	ENSG00000242553	19.107	0.0185893	0.0807776	0.23013	0.817991	0.848841
HLA-DMB	ENSG00000242574	2496.49	0.378825	0.111907	3.38517	0.000711348	0.00137668
NA	ENSG00000242578	3.65509	0.177787	0.193223	0.920114	0.357513	0.418468
DECR2	ENSG00000242612	128.695	0.242798	0.0632456	3.83898	0.000123547	0.000263391
GNG10	ENSG00000242616	139.316	-0.659973	0.0672417	-9.81492	9.7111e-23	8.49117e-22
NA	ENSG00000242622	28.5785	0.237177	0.0725735	3.26809	0.00108276	0.00204207
NA	ENSG00000242659	26.1954	0.14872	0.129888	1.14499	0.252213	0.307423
CNTF	ENSG00000242689	13.9823	-0.213892	0.113087	-1.8914	0.058571	0.0828146
RTL5	ENSG00000242732	116.66	-1.16475	0.136459	-8.53557	1.39471e-17	8.62338e-17
AP5Z1	ENSG00000242802	3507.76	0.101395	0.0722214	1.40395	0.160334	0.205048
NA	ENSG00000242828	3.02421	0.871684	0.394902	2.20734	0.0272901	0.0411341
ERVW-1	ENSG00000242950	72.4991	0.39001	0.0963353	4.04847	5.15541e-05	0.000114946
LINC02083	ENSG00000243012	6.17104	0.669641	0.17691	3.78521	0.00015358	0.000323255
EIF4EBP3	ENSG00000243056	11.4903	0.292474	0.106974	2.73407	0.00625562	0.010517
MRPL33	ENSG00000243147	428.878	-0.0888033	0.0797159	-1.114	0.26528	0.321261
MICAL3	ENSG00000243156	176.31	0.501065	0.0980224	5.11174	3.1921e-07	8.88554e-07
NA	ENSG00000243179	10.5878	0.380586	0.162003	2.34925	0.0188113	0.029196
PCDHAC2	ENSG00000243232	17.702	-2.16601	0.226297	-9.57152	1.05348e-21	8.66191e-21
STON1	ENSG00000243244	26.2728	-0.297505	0.12343	-2.41032	0.0159384	0.0250608
PRAF2	ENSG00000243279	28.1109	-0.135097	0.098801	-1.36737	0.17151	0.217795
C7orf73	ENSG00000243317	1333.23	-0.0368958	0.0466963	-0.790124	0.429455	0.491665
KCTD7	ENSG00000243335	1602.17	0.460964	0.0741111	6.21991	4.97432e-10	1.79515e-09
EFNA4	ENSG00000243364	43.7825	0.0957927	0.0750894	1.27572	0.202056	0.25192
NA	ENSG00000243440	15.4936	0.830218	0.217038	3.82522	0.000130658	0.00027771
C4orf48	ENSG00000243449	328.248	-0.535225	0.0922364	-5.80275	6.52342e-09	2.13152e-08
NAT6	ENSG00000243477	43.6305	0.835662	0.0783725	10.6627	1.52118e-26	1.63017e-25
UPK3B	ENSG00000243566	16.558	0.57753	0.179169	3.22338	0.00126686	0.00236705
IL10RB	ENSG00000243646	2358.02	0.156192	0.0380135	4.10887	3.97599e-05	8.97166e-05
CFB	ENSG00000243649	159.423	-0.251516	0.105996	-2.37288	0.0176501	0.0275275
ZNF487	ENSG00000243660	61.2847	-0.433797	0.06219	-6.97535	3.05103e-12	1.31911e-11
WDR92	ENSG00000243667	54.3104	0.171608	0.0619141	2.77171	0.00557628	0.00944494
NME2	ENSG00000243678	160.693	-0.0115918	0.0649011	-0.178607	0.858246	0.882603
NA	ENSG00000243696	18.4232	-0.555162	0.126424	-4.39127	1.12692e-05	2.70769e-05
DUBR	ENSG00000243701	16.5817	-0.736589	0.158329	-4.65227	3.28297e-06	8.32136e-06
NPIPB5	ENSG00000243716	556.036	-0.445611	0.0747681	-5.9599	2.52387e-09	8.55282e-09
TTC4	ENSG00000243725	36.6741	-0.085462	0.0569389	-1.50094	0.133371	0.17387
JMJD7	ENSG00000243789	12.4628	-0.41589	0.111903	-3.71652	0.000201988	0.000418811
MRPS6	ENSG00000243927	777.015	0.772345	0.0700634	11.0235	2.9434e-28	3.45733e-27
ZNF512	ENSG00000243943	392.468	0.0926942	0.0605978	1.52966	0.1261	0.165235
NFS1	ENSG00000244005	380.166	0.014397	0.0357858	0.40231	0.687456	0.734861
DDOST	ENSG00000244038	4216.91	0.000371732	0.046969	0.00791441	0.993685	0.994747
LINC01011	ENSG00000244041	74.6384	-0.0320783	0.0712444	-0.450257	0.652525	0.703782
TMEM199	ENSG00000244045	328.001	0.178954	0.0332965	5.37457	7.67668e-08	2.26324e-07
NA	ENSG00000244063	5.16836	0.697183	0.166092	4.19756	2.69802e-05	6.18959e-05
P2RY11	ENSG00000244165	132.809	0.73594	0.0799147	9.20907	3.28967e-20	2.44336e-19
TMEM141	ENSG00000244187	148.313	-0.279898	0.0708588	-3.95008	7.81258e-05	0.00017054
IFITM10	ENSG00000244242	174.305	0.524359	0.149497	3.50749	0.000452359	0.000895547
DBNDD2	ENSG00000244274	51.689	0.0465473	0.0666089	0.698815	0.484668	0.545242
LINC00698	ENSG00000244342	32.778	0.314699	0.200931	1.5662	0.117301	0.154685
ETV5	ENSG00000244405	3407.76	-0.254015	0.0593442	-4.28036	1.86589e-05	4.36368e-05
NA	ENSG00000244459	7.26023	0.835932	0.175943	4.75115	2.02265e-06	5.24308e-06
RBM12	ENSG00000244462	2108.09	-0.497451	0.0462536	-10.7549	5.62097e-27	6.18879e-26
ERVFRD-1	ENSG00000244476	27.0717	0.036719	0.124415	0.295132	0.767893	0.805294
LILRA6	ENSG00000244482	2073.83	0.276789	0.0906989	3.05174	0.0022752	0.00409805
SCARF2	ENSG00000244486	26.5581	-0.0692468	0.14819	-0.467283	0.640298	0.691815
APOBEC3C	ENSG00000244509	1328.36	0.200124	0.0530938	3.76926	0.000163734	0.000343547
CCDC13	ENSG00000244607	16.8744	0.46362	0.0928102	4.99535	5.87283e-07	1.58945e-06
MIATNB	ENSG00000244625	88.234	-0.333457	0.0576216	-5.787	7.16537e-09	2.3326e-08
LINC02086	ENSG00000244649	33.6204	0.847388	0.257421	3.29184	0.000995339	0.00188885
UBE2V1	ENSG00000244687	233.337	0.0226727	0.0645677	0.351147	0.725478	0.768494
NA	ENSG00000244733	6.99127	-0.251773	0.151024	-1.66711	0.0954932	0.128802
N4BP2L2	ENSG00000244754	4259.65	-0.0721397	0.0416855	-1.73057	0.0835286	0.114023
NA	ENSG00000244952	3.08418	0.224833	0.190178	1.18222	0.237118	0.290687
LINC00847	ENSG00000245060	155.474	1.31791	0.11835	11.1357	8.4071e-29	1.01988e-27
RNF139-AS1	ENSG00000245149	42.9638	-0.0449199	0.0759106	-0.591747	0.55402	0.611039
NA	ENSG00000245156	58.1219	-0.0988273	0.0794577	-1.24377	0.213583	0.26493
NA	ENSG00000245317	17.8827	0.354545	0.0995694	3.56078	0.000369754	0.000740561
NA	ENSG00000245522	11.6494	0.0487633	0.12479	0.390762	0.695973	0.742442
NEAT1	ENSG00000245532	84282.6	0.809634	0.0945422	8.56373	1.09275e-17	6.81031e-17
SCAMP1-AS1	ENSG00000245556	176.214	0.748507	0.0633797	11.8099	3.47079e-32	5.1749e-31
NA	ENSG00000245571	57.2627	0.236907	0.0639212	3.70624	0.00021036	0.00043527
ZNF585B	ENSG00000245680	274.782	0.26026	0.158956	1.6373	0.101567	0.136159
CRNDE	ENSG00000245694	105.633	0.0723147	0.120322	0.601012	0.547832	0.605448
CEBPA	ENSG00000245848	517.512	0.229121	0.0995949	2.30053	0.0214182	0.0328827
LINC01184	ENSG00000245937	240.407	0.276416	0.0653407	4.23038	2.33293e-05	5.39312e-05
RAB30-AS1	ENSG00000246067	162.03	-0.261769	0.0565075	-4.63247	3.61328e-06	9.11749e-06
LINC00900	ENSG00000246100	100.968	1.77013	0.142848	12.3917	2.89824e-35	5.06832e-34
LINC00968	ENSG00000246430	25.9527	1.33668	0.161319	8.28592	1.17195e-16	6.79768e-16
H2AFJ	ENSG00000246705	418.722	0.291759	0.079728	3.65943	0.000252773	0.000517922
LINC00920	ENSG00000246898	43.1153	1.03969	0.110345	9.42215	4.41951e-21	3.49878e-20
UBAP1L	ENSG00000246922	125.28	0.134633	0.0797428	1.68834	0.091346	0.123731
PGAM5	ENSG00000247077	438.01	-0.113886	0.0548699	-2.07557	0.0379338	0.0555688
MIR210HG	ENSG00000247095	25.9422	-1.71546	0.187371	-9.15545	5.413e-20	3.94335e-19
NA	ENSG00000247134	100.436	0.0363601	0.0752378	0.483269	0.628905	0.681128
LINC01252	ENSG00000247157	17.2435	1.084	0.162665	6.66399	2.66488e-11	1.07297e-10
ZCCHC3	ENSG00000247315	620.532	-0.318361	0.0395236	-8.05495	7.95137e-16	4.33992e-15
NA	ENSG00000247373	131.383	-0.00504446	0.0760642	-0.0663185	0.947124	0.956238
DNAJC3-AS1	ENSG00000247400	40.8497	0.400951	0.0773615	5.18282	2.18552e-07	6.18402e-07
MIR4458HG	ENSG00000247516	34.4464	-0.0434924	0.153315	-0.28368	0.776655	0.812665
SPTY2D1-AS1	ENSG00000247595	28.1989	-0.106863	0.0703895	-1.51817	0.128972	0.16862
TWF2	ENSG00000247596	2488.35	0.529252	0.0459908	11.5078	1.20543e-30	1.65028e-29
MARS2	ENSG00000247626	539.555	0.470534	0.0800921	5.87491	4.23074e-09	1.40392e-08
USP51	ENSG00000247746	71.9901	-0.0984798	0.0894509	-1.10094	0.270924	0.327194
LINC00926	ENSG00000247982	71.3093	0.579235	0.0926035	6.255	3.97521e-10	1.44872e-09
BCKDHA	ENSG00000248098	34.6259	0.314593	0.0738038	4.26256	2.02096e-05	4.70599e-05
INSL3	ENSG00000248099	3.20388	0.127384	0.294267	0.432886	0.665097	0.715202
NA	ENSG00000248103	60.3137	-0.330179	0.113248	-2.91554	0.00355071	0.00620085
NA	ENSG00000248161	2.72042	0.290817	0.230075	1.26401	0.206227	0.256643
NA	ENSG00000248187	105.585	0.493683	0.150401	3.28245	0.00102908	0.00194657
LUCAT1	ENSG00000248323	473.051	0.907731	0.123186	7.3688	1.72165e-13	8.08765e-13
CDK11B	ENSG00000248333	395.075	-0.03814	0.0568263	-0.671169	0.502113	0.561768
LINC00504	ENSG00000248360	49.0054	-0.833991	0.125977	-6.62021	3.58697e-11	1.42708e-10
POU5F2	ENSG00000248483	68.4224	0.129444	0.103877	1.24612	0.212719	0.263927
PCP4L1	ENSG00000248485	8.51871	-0.424209	0.196994	-2.15341	0.0312864	0.0466031
ABHD14A	ENSG00000248487	36.2493	-0.336285	0.0855166	-3.93239	8.41046e-05	0.000182853
LINC02062	ENSG00000248489	6.51933	0.187528	0.129554	1.4475	0.147758	0.190751
SRP14-AS1	ENSG00000248508	95.7072	0.807669	0.0725279	11.136	8.38151e-29	1.01765e-27
RBM14-RBM4	ENSG00000248643	29.2427	-0.722568	0.0814482	-8.87151	7.21622e-19	4.92525e-18
CCDC153	ENSG00000248712	19.9706	-0.170301	0.0999353	-1.70411	0.0883608	0.119988
NA	ENSG00000248714	4.83283	0.00546008	0.148174	0.036849	0.970605	0.975532
USP46-AS1	ENSG00000248866	47.8563	0.0561642	0.0751579	0.747283	0.454893	0.516707
C5orf17	ENSG00000248874	46.3931	-0.0348462	0.262353	-0.132822	0.894334	0.912266
NA	ENSG00000248884	8.14297	-0.322276	0.16568	-1.94517	0.0517546	0.0738452
FMN1	ENSG00000248905	3200.83	-0.37503	0.0724781	-5.17438	2.28668e-07	6.45338e-07
LINC02362	ENSG00000249096	25.6733	0.437302	0.146498	2.98503	0.00283551	0.00504011
HAUS5	ENSG00000249115	165.701	-0.696034	0.0692439	-10.0519	9.00989e-24	8.33415e-23
NA	ENSG00000249171	22.5842	1.35166	0.143841	9.39689	5.61996e-21	4.41927e-20
LINC01093	ENSG00000249173	3.98234	1.14169	0.307377	3.71429	0.000203777	0.000422395
ATP5L2	ENSG00000249222	3.96167	-0.291637	0.195094	-1.49486	0.134952	0.175752
LINC00500	ENSG00000249381	6.35767	0.129543	0.217296	0.596157	0.55107	0.608487
CASC9	ENSG00000249395	6.44154	-0.588207	0.246482	-2.38641	0.017014	0.0265973
NAIP	ENSG00000249437	1182.49	-1.25861	0.102118	-12.325	6.648e-35	1.13435e-33
ZNF324B	ENSG00000249471	61.7934	0.108756	0.0614603	1.76953	0.0768051	0.10585
NA	ENSG00000249476	24.3148	0.184504	0.133932	1.37759	0.168328	0.214258
NA	ENSG00000249685	20.9947	1.01021	0.103703	9.74134	2.00887e-22	1.71596e-21
ZNF564	ENSG00000249709	28.6111	-0.0922034	0.0753244	-1.22408	0.220921	0.272948
NA	ENSG00000249790	32.6152	0.37447	0.1233	3.03706	0.00238897	0.00429031
LINC02021	ENSG00000249846	7.62724	0.602785	0.181511	3.32092	0.000897206	0.00171535
PVT1	ENSG00000249859	118.501	-0.0210031	0.0942084	-0.222943	0.82358	0.853444
PDCD6	ENSG00000249915	2374.48	0.150222	0.0428122	3.50885	0.000450049	0.000891601
TMEM158	ENSG00000249992	332.63	-1.87278	0.168906	-11.0877	1.43885e-28	1.72466e-27
NA	ENSG00000250015	5.94502	0.101184	0.148545	0.681166	0.495766	0.555903
NA	ENSG00000250041	9.02357	2.34889	0.162905	14.4188	3.94192e-47	1.22078e-45
LINC02514	ENSG00000250042	4.62793	-0.233499	0.318136	-0.73396	0.462973	0.524444
NA	ENSG00000250057	5.51163	-0.0823116	0.141781	-0.580553	0.561542	0.618325
YJEFN3	ENSG00000250067	71.1281	0.228288	0.0986561	2.31398	0.0206689	0.0318123
NA	ENSG00000250081	3.76437	-1.0018	0.23868	-4.19725	2.70173e-05	6.19578e-05
NA	ENSG00000250126	77.9066	0.316109	0.143822	2.19791	0.0279554	0.0420602
NA	ENSG00000250274	16.7939	0.358072	0.16701	2.14401	0.0320321	0.0475979
NA	ENSG00000250303	23.2397	-0.0584882	0.117792	-0.496539	0.619514	0.672867
ZNF718	ENSG00000250312	136.93	0.568853	0.0832114	6.83623	8.13027e-12	3.41025e-11
SMIM20	ENSG00000250317	538.887	0.145531	0.0543624	2.67704	0.00742748	0.0123323
LINC01021	ENSG00000250337	111.766	0.485666	0.191004	2.5427	0.0109999	0.0178076
CHCHD10	ENSG00000250479	1118.5	0.420875	0.0763185	5.51472	3.49345e-08	1.0627e-07
CDK3	ENSG00000250506	7.27099	0.0669877	0.112458	0.595666	0.551398	0.60872
GPR162	ENSG00000250510	149.254	0.856225	0.087405	9.79607	1.17052e-22	1.01841e-21
NA	ENSG00000250519	2.97648	-0.271318	0.250219	-1.08432	0.278221	0.334885
NA	ENSG00000250548	26.9115	-1.08733	0.108784	-9.99535	1.59728e-23	1.45546e-22
MIR583HG	ENSG00000250551	3.27848	-0.392566	0.184149	-2.13179	0.0330243	0.0489533
ATP6V1E2	ENSG00000250565	40.9322	0.715525	0.0796635	8.98184	2.66277e-19	1.85799e-18
GLI4	ENSG00000250571	143.786	-0.0616447	0.0674704	-0.913655	0.360898	0.421833
LINC02515	ENSG00000250620	11.1009	-0.666654	0.310529	-2.14683	0.0318065	0.0473076
CXXC5-AS1	ENSG00000250635	7.52077	0.723388	0.174953	4.13476	3.55322e-05	8.06039e-05
NA	ENSG00000250644	253.091	-0.186109	0.143467	-1.29723	0.194553	0.243582
NA	ENSG00000250658	19.2522	-0.44555	0.291937	-1.52619	0.126963	0.166211
SELENOP	ENSG00000250722	3458.49	-2.46394	0.0897213	-27.4621	4.9752e-166	6.99513e-163
LINC02381	ENSG00000250742	11.3106	0.438794	0.187062	2.34571	0.0189908	0.0294519
NA	ENSG00000250777	117.301	0.0717824	0.125194	0.573368	0.566395	0.62285
SNHG18	ENSG00000250786	10.0547	-0.141593	0.250313	-0.565662	0.571623	0.627549
NA	ENSG00000250829	1.64804	0.595552	0.446745	1.33309	0.182502	0.230153
LINC01336	ENSG00000250889	1.25825	-0.499113	0.348371	-1.4327	0.151942	0.195523
GMDS-AS1	ENSG00000250903	171.573	0.159094	0.058145	2.73617	0.00621594	0.0104578
NA	ENSG00000250950	6.22712	0.257737	0.14314	1.8006	0.0717662	0.0996478
NA	ENSG00000250955	4.13521	-0.513086	0.183138	-2.80164	0.00508431	0.00867225
LINC02506	ENSG00000251129	8.4993	-0.758401	0.265059	-2.86125	0.00421978	0.00728245
NA	ENSG00000251136	231.67	-0.0237396	0.0702782	-0.337795	0.735518	0.777664
NA	ENSG00000251161	11.293	-0.39484	0.12873	-3.06719	0.00216081	0.00390451
ZNF674	ENSG00000251192	126.483	0.240502	0.0678374	3.54527	0.000392218	0.000783211
MIR3945HG	ENSG00000251230	105.919	0.279283	0.228763	1.22084	0.222147	0.274343
ZNF345	ENSG00000251247	101.075	0.229141	0.0650614	3.52191	0.000428443	0.000851797
NA	ENSG00000251259	6.04404	-0.716177	0.170361	-4.20389	2.6237e-05	6.02765e-05
SHANK3	ENSG00000251322	119.787	-0.0571653	0.150118	-0.380803	0.70335	0.748663
NA	ENSG00000251323	6.65827	0.468021	0.157423	2.97301	0.00294891	0.00522911
WWC2-AS2	ENSG00000251359	9.75807	-0.101041	0.130128	-0.77648	0.437465	0.499372
LINC02315	ENSG00000251363	6.16058	-0.145849	0.193244	-0.754738	0.450406	0.512148
ZNF550	ENSG00000251369	199.758	0.21249	0.064424	3.2983	0.000972721	0.00184892
NA	ENSG00000251417	14.9536	0.121926	0.113642	1.07289	0.283319	0.340438
LINC01094	ENSG00000251442	1696.8	-0.368504	0.0827269	-4.45447	8.41011e-06	2.04755e-05
FOXD1	ENSG00000251493	13.2179	-0.00832462	0.29945	-0.0277997	0.977822	0.981592
MALAT1	ENSG00000251562	142337	0.718768	0.0858243	8.37488	5.52811e-17	3.26988e-16
LINC02482	ENSG00000251580	11.1035	0.27268	0.132928	2.05134	0.0402343	0.058682
NA	ENSG00000251615	13.6541	0.561931	0.12802	4.38941	1.13657e-05	2.72931e-05
LINC02172	ENSG00000251632	90.2717	1.03941	0.147709	7.03691	1.96543e-12	8.61677e-12
NA	ENSG00000253115	2.43064	0.72944	0.197683	3.68995	0.000224299	0.000462275
NA	ENSG00000253116	3.78919	0.766824	0.185503	4.13375	3.56885e-05	8.09322e-05
NA	ENSG00000253141	22.3452	-0.623468	0.202347	-3.08118	0.00206184	0.00373672
LINC01605	ENSG00000253161	17.7906	-1.93546	0.18464	-10.4823	1.04124e-25	1.06095e-24
NA	ENSG00000253214	55.9886	0.099224	0.0946635	1.04818	0.294558	0.352466
NA	ENSG00000253227	4.84118	0.700152	0.259899	2.69394	0.00706139	0.0117662
LINC00599	ENSG00000253230	123.961	0.295227	0.25955	1.13745	0.255348	0.310678
C8orf88	ENSG00000253250	22.3456	-0.158118	0.142305	-1.11112	0.266516	0.322397
NA	ENSG00000253251	72.1719	0.0114313	0.0641874	0.178092	0.85865	0.882889
CCDC71L	ENSG00000253276	592.292	0.382606	0.0720009	5.31391	1.07297e-07	3.12016e-07
PCDHGB6	ENSG00000253305	117.186	-0.671438	0.121063	-5.54617	2.91999e-08	8.94639e-08
SERPINE3	ENSG00000253309	6.72383	0.352144	0.165013	2.13404	0.0328393	0.0487098
LINC01298	ENSG00000253351	3.08206	-0.626943	0.280733	-2.23324	0.0255333	0.0386601
TRNP1	ENSG00000253368	14.0308	0.72428	0.225168	3.21661	0.00129713	0.00242007
NA	ENSG00000253385	17.0083	-0.0611461	0.133629	-0.457581	0.647254	0.698686
NA	ENSG00000253388	0.905442	-2.22246	0.330495	-6.72465	1.76019e-11	7.20055e-11
SMIM18	ENSG00000253457	32.7163	-0.212326	0.101683	-2.08812	0.0367872	0.0540017
NA	ENSG00000253474	49.3794	0.211422	0.175672	1.20351	0.228779	0.281593
NA	ENSG00000253476	7.68634	-0.00416698	0.130546	-0.0319196	0.974536	0.978783
MIR3142HG	ENSG00000253522	127.899	1.80568	0.197617	9.13729	6.40387e-20	4.64594e-19
NA	ENSG00000253523	1.87034	0.52718	0.288723	1.8259	0.0678647	0.0947074
NA	ENSG00000253557	27.776	-3.11386	0.180383	-17.2625	9.01901e-67	6.63913e-65
NA	ENSG00000253641	9.4681	0.192373	0.124864	1.54065	0.123401	0.16197
PRSS51	ENSG00000253649	15.5475	0.00980835	0.125161	0.0783656	0.937537	0.948465
NA	ENSG00000253669	11.6779	-0.225277	0.131478	-1.71342	0.0866345	0.117871
NA	ENSG00000253678	1.88981	0.188808	0.223655	0.84419	0.398563	0.460574
ALG11	ENSG00000253710	366.026	-0.197099	0.0318028	-6.19753	5.7357e-10	2.0604e-09
ATXN7L3B	ENSG00000253719	1584.23	0.0302497	0.0530961	0.569716	0.568871	0.625113
NA	ENSG00000253720	71.6278	0.011345	0.081643	0.138958	0.889483	0.90815
PRKDC	ENSG00000253729	4894.71	-0.219346	0.0625583	-3.50627	0.000454435	0.000899402
NA	ENSG00000253746	4.06734	-1.64235	0.247891	-6.62529	3.4656e-11	1.37957e-10
C8orf37-AS1	ENSG00000253773	7.19694	-0.840275	0.182357	-4.60786	4.06833e-06	1.02108e-05
UTP14C	ENSG00000253797	480.421	-0.225744	0.0416884	-5.41503	6.12798e-08	1.82078e-07
NA	ENSG00000253821	3.28015	0.361945	0.39164	0.924178	0.355394	0.416312
ETV3L	ENSG00000253831	14.0397	0.326241	0.242083	1.34764	0.177774	0.224735
PCDHGA10	ENSG00000253846	159.238	-0.0955413	0.145096	-0.65847	0.510236	0.5694
PCDHGA11	ENSG00000253873	45.7667	-0.233391	0.177618	-1.31401	0.188844	0.237321
NA	ENSG00000253891	0.862318	2.19247	0.561515	3.90456	9.4396e-05	0.00020381
NA	ENSG00000253924	6.19196	0.936839	0.152457	6.14492	8.00025e-10	2.84193e-09
NA	ENSG00000253926	3.95858	0.842263	0.186588	4.51404	6.36057e-06	1.56702e-05
NA	ENSG00000253948	9.14484	0.361127	0.127002	2.84347	0.00446257	0.00767476
PCDHGB4	ENSG00000253953	39.1672	-0.355872	0.202796	-1.75483	0.0792885	0.108931
CLDN23	ENSG00000253958	79.3946	-0.267629	0.0805241	-3.32359	0.000888671	0.00170042
NA	ENSG00000253968	26.3452	-0.542398	0.193574	-2.80201	0.00507847	0.00866334
NA	ENSG00000253988	5.24	1.75891	0.380612	4.62126	3.81419e-06	9.6055e-06
ZNF260	ENSG00000254004	487.976	0.128051	0.0460983	2.77779	0.00547299	0.0092823
NA	ENSG00000254054	106.944	-0.364996	0.113667	-3.2111	0.00132227	0.00246403
NA	ENSG00000254060	12.9667	0.218946	0.159566	1.37214	0.170021	0.216256
LYN	ENSG00000254087	12419.3	0.0661998	0.0649013	1.02001	0.307725	0.366475
NA	ENSG00000254092	4.50116	-0.825026	0.174209	-4.73583	2.1816e-06	5.63745e-06
PINX1	ENSG00000254093	155.965	-0.134363	0.0488863	-2.74849	0.00598711	0.0100885
PCDHGB7	ENSG00000254122	117.688	-0.171503	0.113589	-1.50986	0.13108	0.171106
NA	ENSG00000254162	10.0922	0.572775	0.161352	3.54984	0.00038546	0.000770372
NA	ENSG00000254177	8.11956	0.108375	0.153442	0.70629	0.480008	0.540605
NA	ENSG00000254197	6.47914	0.168703	0.139038	1.21336	0.224993	0.277393
NPIPB11	ENSG00000254206	67.0225	0.127732	0.15531	0.822432	0.410831	0.472884
NA	ENSG00000254260	5.90356	0.270753	0.181522	1.49157	0.135812	0.176774
NA	ENSG00000254263	76.9639	0.13053	0.0732473	1.78205	0.0747419	0.10329
NA	ENSG00000254281	116.198	1.36354	0.142945	9.53889	1.44363e-21	1.17598e-20
NA	ENSG00000254288	11.7912	0.707699	0.115429	6.13106	8.72944e-10	3.0877e-09
NA	ENSG00000254367	4.5768	-0.174086	0.155298	-1.12098	0.262296	0.318278
CHKB-CPT1B	ENSG00000254413	20.3766	0.0416458	0.102754	0.405295	0.685261	0.733016
SIGLEC14	ENSG00000254415	2848.4	-0.152002	0.161174	-0.943087	0.345636	0.406393
NA	ENSG00000254469	48.5719	0.154911	0.0692992	2.23539	0.025392	0.0384627
AP5B1	ENSG00000254470	2985.83	0.338536	0.0959185	3.52942	0.000416473	0.000828937
CHMP4A	ENSG00000254505	44.2009	-0.166238	0.0786068	-2.1148	0.034447	0.0508959
SIGLEC12	ENSG00000254521	165.962	-3.62546	0.25495	-14.2203	6.85573e-46	2.01235e-44
NA	ENSG00000254531	15.7448	0.0175268	0.104015	0.168502	0.866189	0.88869
NA	ENSG00000254538	10.1786	-0.0624256	0.12092	-0.516255	0.605676	0.66014
CSNK2A3	ENSG00000254598	5.6699	-0.293625	0.119117	-2.46502	0.0137007	0.0218008
NA	ENSG00000254615	13.1197	-0.397682	0.134294	-2.96128	0.00306367	0.00541486
NA	ENSG00000254653	7.8577	0.357159	0.136204	2.62223	0.0087356	0.0143332
NA	ENSG00000254659	3.86551	2.20336	0.209632	10.5106	7.71633e-26	7.89604e-25
FPGT	ENSG00000254685	460.23	0.256008	0.0559328	4.57706	4.71557e-06	1.17659e-05
MEX3A	ENSG00000254726	32.2867	-0.377638	0.130454	-2.8948	0.00379404	0.00659956
NA	ENSG00000254732	36.7267	0.0485087	0.0859824	0.564169	0.572639	0.628419
CKLF-CMTM1	ENSG00000254788	4.94287	0.686253	0.135739	5.05567	4.28883e-07	1.17775e-06
SLC22A18AS	ENSG00000254827	149.544	-0.0639529	0.089352	-0.715742	0.474151	0.53478
MPV17L2	ENSG00000254858	264.487	0.70125	0.0510066	13.7482	5.22132e-43	1.34208e-41
BORCS8	ENSG00000254901	426.479	0.0260285	0.0477133	0.545518	0.585397	0.640714
NA	ENSG00000254952	12.6569	0.394915	0.13531	2.91859	0.00351618	0.00614436
DPP3	ENSG00000254986	1432.33	0.469068	0.0499957	9.38217	6.46257e-21	5.06204e-20
STX16-NPEPL1	ENSG00000254995	42.7424	0.293594	0.163437	1.79637	0.0724357	0.100478
ANKHD1-EIF4EBP3	ENSG00000254996	77.6157	0.255215	0.0637714	4.00203	6.28017e-05	0.000138487
BRK1	ENSG00000254999	3532.82	-0.142253	0.0458642	-3.10163	0.00192461	0.00350292
NA	ENSG00000255046	6.0856	0.998223	0.149237	6.68883	2.24955e-11	9.13066e-11
CHMP1B	ENSG00000255112	1106.7	0.50045	0.0399461	12.5281	5.23953e-36	9.54247e-35
NA	ENSG00000255121	50.1409	0.245986	0.0729344	3.37271	0.000744329	0.00143675
NA	ENSG00000255135	35.7117	-0.0573991	0.0866158	-0.662687	0.507531	0.56679
NA	ENSG00000255136	7.06516	-0.598836	0.152761	-3.92009	8.85141e-05	0.000191846
NA	ENSG00000255142	12.9945	-0.102957	0.102405	-1.00539	0.314707	0.373746
EID3	ENSG00000255150	81.7848	0.88382	0.112845	7.83219	4.79431e-15	2.50122e-14
SNHG9	ENSG00000255198	14.9697	-1.23934	0.151052	-8.20472	2.31133e-16	1.31675e-15
CARD17	ENSG00000255221	3.91095	1.30832	0.230244	5.68233	1.32869e-08	4.21797e-08
TMPRSS4-AS1	ENSG00000255274	23.9998	0.41367	0.140962	2.93462	0.00333958	0.00586345
NA	ENSG00000255284	45.2342	-0.202168	0.088337	-2.2886	0.0221024	0.0338224
NA	ENSG00000255299	27.6138	1.00969	0.148985	6.77713	1.22588e-11	5.08584e-11
EID1	ENSG00000255302	2808.3	0.010781	0.0489547	0.220224	0.825697	0.855134
NA	ENSG00000255328	3.80531	-1.88484	0.20939	-9.00158	2.22488e-19	1.56019e-18
NA	ENSG00000255363	5.62587	0.738133	0.190874	3.86712	0.000110128	0.000235641
TAS2R43	ENSG00000255374	4.72018	-0.544343	0.236876	-2.29801	0.0215615	0.0330831
HCAR3	ENSG00000255398	106.214	4.06352	0.281698	14.4251	3.59868e-47	1.11694e-45
EBLN2	ENSG00000255423	44.8213	-0.206839	0.076328	-2.70987	0.00673088	0.0112448
NA	ENSG00000255455	84.801	0.102827	0.0706042	1.45638	0.145287	0.187872
NA	ENSG00000255474	11.8187	-0.589411	0.120966	-4.87255	1.10167e-06	2.92311e-06
NA	ENSG00000255491	15.8695	0.867295	0.129392	6.70282	2.04432e-11	8.32168e-11
NA	ENSG00000255508	25.7565	0.473489	0.0805287	5.87976	4.10872e-09	1.36569e-08
POLR2M	ENSG00000255529	529.303	0.0776151	0.0430402	1.80332	0.0713384	0.0991125
NA	ENSG00000255557	2.48237	-0.25148	0.208869	-1.20401	0.228586	0.281379
FDXACB1	ENSG00000255561	56.2902	0.444948	0.0619233	7.18547	6.69767e-13	3.02309e-12
NA	ENSG00000255565	8.81397	-0.525677	0.133277	-3.94425	8.0051e-05	0.000174445
NA	ENSG00000255580	3.60592	1.23464	0.270282	4.56797	4.92461e-06	1.22549e-05
RAB44	ENSG00000255587	13.4147	-0.418713	0.331804	-1.26193	0.206974	0.257414
NA	ENSG00000255621	13.0827	-0.188632	0.163662	-1.15257	0.249088	0.303929
NA	ENSG00000255663	2.56686	0.3424	0.214327	1.59755	0.110142	0.146411
NA	ENSG00000255670	8.87876	0.557792	0.138409	4.03004	5.57684e-05	0.000123793
MTRNR2L8	ENSG00000255823	92.9923	0.372501	0.141262	2.63695	0.00836542	0.0137806
TIFAB	ENSG00000255833	680.112	1.79866	0.160825	11.184	4.88395e-29	6.03943e-28
TAS2R20	ENSG00000255837	19.5773	-0.359385	0.120694	-2.97767	0.00290451	0.00515298
NA	ENSG00000255858	5.16908	-0.877595	0.20586	-4.26308	2.01632e-05	4.69751e-05
NA	ENSG00000255933	9.9978	-0.222432	0.114002	-1.95111	0.0510437	0.0729715
NA	ENSG00000256001	4.06489	0.0514547	0.636244	0.0808725	0.935543	0.946731
CTSO	ENSG00000256043	763.626	0.734118	0.0677095	10.8422	2.17251e-27	2.4574e-26
MTRNR2L10	ENSG00000256045	25.8716	-0.367857	0.344441	-1.06798	0.285529	0.342741
APOPT1	ENSG00000256053	263.469	-0.190261	0.0481058	-3.95506	7.65163e-05	0.000167182
NA	ENSG00000256060	165.528	0.110021	0.0748123	1.47063	0.14139	0.183328
URB1-AS1	ENSG00000256073	4.54906	0.699977	0.283041	2.47306	0.0133963	0.0213623
ZNF432	ENSG00000256087	205.212	0.190259	0.0604442	3.14767	0.00164575	0.00302434
NA	ENSG00000256092	36.2152	0.0523948	0.0822548	0.636982	0.524137	0.583065
TAS2R30	ENSG00000256188	19.9122	-0.0930745	0.127291	-0.731197	0.464659	0.52593
MTRNR2L3	ENSG00000256222	5.51775	0.00912837	0.171567	0.053206	0.957568	0.964565
ZNF10	ENSG00000256223	80.522	0.495091	0.0759114	6.52196	6.93967e-11	2.68941e-10
ZNF486	ENSG00000256229	76.7462	0.303378	0.153918	1.97104	0.0487194	0.0699147
SMIM3	ENSG00000256235	1177.75	-0.241237	0.059208	-4.0744	4.61334e-05	0.000103385
NA	ENSG00000256250	7.47858	-0.303479	0.148899	-2.03815	0.0415345	0.0603966
HMBS	ENSG00000256269	310.022	0.608033	0.0687496	8.84416	9.22214e-19	6.25185e-18
ZNF225	ENSG00000256294	206.733	-0.0749775	0.0449347	-1.66859	0.095199	0.128418
NA	ENSG00000256299	5.88969	-0.292734	0.150579	-1.94406	0.051888	0.074013
NA	ENSG00000256433	71.4268	-0.399495	0.0800773	-4.98888	6.07317e-07	1.64209e-06
TAS2R31	ENSG00000256436	13.8774	-0.117601	0.120981	-0.972059	0.331021	0.390974
POLG2	ENSG00000256525	305.442	0.263791	0.0438033	6.02216	1.72106e-09	5.9291e-09
SMIM10L1	ENSG00000256537	637.93	0.0659273	0.0463878	1.42122	0.155253	0.199275
OR13A1	ENSG00000256574	10.9774	0.365056	0.182581	1.99942	0.0455631	0.0656976
LINC02361	ENSG00000256576	16.5261	0.848578	0.121792	6.96746	3.22723e-12	1.39358e-11
NA	ENSG00000256591	129.277	-0.0887582	0.0671457	-1.32187	0.18621	0.234388
MTRNR2L1	ENSG00000256618	21.5786	-0.671009	0.373558	-1.79626	0.0724525	0.100491
ZNF350	ENSG00000256683	214.286	0.546161	0.0849451	6.42957	1.27962e-10	4.856e-10
PGA5	ENSG00000256713	53.5199	-2.04543	0.16809	-12.1686	4.56745e-34	7.44993e-33
NA	ENSG00000256733	14.4933	1.06698	0.173386	6.1538	7.5648e-10	2.69269e-09
NA	ENSG00000256742	11.9102	-0.262326	0.103239	-2.54095	0.0110552	0.0178888
ZNF253	ENSG00000256771	105.318	0.566484	0.161319	3.51159	0.000445441	0.000883218
C17orf100	ENSG00000256806	9.0896	1.0262	0.149873	6.84715	7.53361e-12	3.17228e-11
CAPNS2	ENSG00000256812	34.63	0.319606	0.096983	3.29548	0.000982536	0.00186581
NA	ENSG00000256972	1.40106	1.12942	0.312004	3.61988	0.000294738	0.000598759
NA	ENSG00000256973	25.7793	-0.520181	0.101911	-5.10424	3.32126e-07	9.2341e-07
NA	ENSG00000257086	3.38867	-0.279641	0.156081	-1.79164	0.0731909	0.101351
KIAA1147	ENSG00000257093	917.063	-0.589478	0.0609177	-9.67662	3.79032e-22	3.20072e-21
CLIP1-AS1	ENSG00000257097	21.5696	-0.306057	0.148315	-2.06357	0.0390587	0.0570952
LSM14A	ENSG00000257103	1780.74	-0.000672883	0.0321093	-0.020956	0.983281	0.986046
NHLRC4	ENSG00000257108	9.09188	1.14962	0.138344	8.30987	9.58088e-17	5.59415e-16
NA	ENSG00000257135	7.90173	0.944233	0.134174	7.03737	1.959e-12	8.59392e-12
NA	ENSG00000257141	11.1579	-1.06858	0.174243	-6.13271	8.63954e-10	3.05744e-09
PWAR6	ENSG00000257151	126.635	-0.0817843	0.094992	-0.860959	0.38926	0.451158
GATC	ENSG00000257218	503.714	0.154409	0.0555701	2.77864	0.00545877	0.00926041
NA	ENSG00000257258	5.3934	0.55399	0.185579	2.98519	0.002834	0.00503806
NA	ENSG00000257261	28.1862	0.128423	0.10374	1.23793	0.215742	0.267335
ZBED6	ENSG00000257315	79.4056	-0.14395	0.106424	-1.3526	0.176182	0.222983
MGAM	ENSG00000257335	129.278	-0.324453	0.110196	-2.94432	0.00323664	0.00569481
NA	ENSG00000257354	355.622	-0.311132	0.0895096	-3.47596	0.000509032	0.0010007
FNTB	ENSG00000257365	143.981	-0.208069	0.0513684	-4.05052	5.11035e-05	0.000113996
NA	ENSG00000257398	33.6286	-0.831417	0.13336	-6.23437	4.53603e-10	1.64203e-09
NA	ENSG00000257496	4.0356	0.384649	0.163059	2.35895	0.0183268	0.0284976
NA	ENSG00000257526	3.01302	0.550155	0.173844	3.16465	0.0015527	0.00286195
NA	ENSG00000257534	3.15086	0.800552	0.22429	3.56927	0.000357979	0.000718514
NA	ENSG00000257543	3.051	0.0596907	0.175557	0.340007	0.733851	0.776077
GALNT4	ENSG00000257594	17.1885	0.220428	0.105404	2.09127	0.0365035	0.0536133
LINC02356	ENSG00000257595	1.67046	0.729685	0.244914	2.97935	0.00288856	0.00512792
LINC01481	ENSG00000257613	3.0226	0.565029	0.207613	2.72155	0.00649762	0.01089
NA	ENSG00000257647	8.32762	0.0369252	0.157837	0.233946	0.815027	0.846203
NA	ENSG00000257698	36.8039	0.176719	0.0953929	1.85253	0.0639491	0.0897778
INAFM1	ENSG00000257704	69.1997	-0.061294	0.091826	-0.667502	0.504452	0.563889
CNPY2	ENSG00000257727	117.734	-0.186684	0.0511651	-3.64867	0.000263604	0.000539291
CUX1	ENSG00000257923	4708.77	-0.14961	0.0765724	-1.95384	0.0507202	0.0725312
NA	ENSG00000258082	14.6946	-0.473722	0.115522	-4.1007	4.11895e-05	9.28232e-05
OR9A4	ENSG00000258083	7.81847	-0.736464	0.275315	-2.67499	0.00747323	0.0124054
MAP1LC3B2	ENSG00000258102	23.3336	0.304532	0.102772	2.96319	0.00304465	0.0053853
NA	ENSG00000258181	13.4019	-0.434207	0.142755	-3.04164	0.00235296	0.00422943
CLEC5A	ENSG00000258227	2469.22	-0.344707	0.113466	-3.03799	0.00238165	0.00427827
NA	ENSG00000258234	4.16346	2.19527	0.236126	9.297	1.44467e-20	1.10512e-19
CHURC1	ENSG00000258289	1091.63	-0.0688392	0.0786336	-0.875442	0.381333	0.442957
VASH1-AS1	ENSG00000258301	14.8965	0.847865	0.103369	8.20233	2.35779e-16	1.34158e-15
NA	ENSG00000258308	3.96811	1.01584	0.197639	5.13988	2.7491e-07	7.6901e-07
NA	ENSG00000258311	22.6718	-0.199255	0.0880889	-2.26197	0.0236991	0.0361124
C17orf49	ENSG00000258315	22.7907	0.533469	0.0941946	5.66347	1.4834e-08	4.68477e-08
RTEL1	ENSG00000258366	52.3637	-0.333881	0.0882477	-3.78345	0.00015467	0.000325403
NA	ENSG00000258413	3.18475	-0.537664	0.173212	-3.10409	0.00190866	0.00347659
PDF	ENSG00000258429	70.8623	0.201346	0.0773452	2.60321	0.00923546	0.0150954
NA	ENSG00000258461	28.7674	0.435758	0.106	4.11093	3.94065e-05	8.89905e-05
NA	ENSG00000258472	80.2849	-0.20758	0.0832863	-2.49237	0.0126895	0.0203368
NA	ENSG00000258526	6.87612	0.332859	0.138166	2.40913	0.0159904	0.0251289
NA	ENSG00000258569	3.3643	0.23262	0.175792	1.32327	0.185747	0.233889
LINC01629	ENSG00000258602	3.60934	1.88654	0.377651	4.99547	5.86937e-07	1.58882e-06
BCL2L2-PABPN1	ENSG00000258643	10.1806	-0.245668	0.110435	-2.22454	0.0261121	0.0394601
HIF1A-AS2	ENSG00000258667	13.8151	-0.291495	0.134024	-2.17494	0.0296346	0.0443163
NA	ENSG00000258674	5.23886	0.220929	0.170632	1.29476	0.195402	0.244513
LINC01269	ENSG00000258689	6.535	0.807822	0.213398	3.78551	0.000153391	0.000322904
NA	ENSG00000258753	2.01214	0.432156	0.266553	1.62128	0.104959	0.140275
HIF1A-AS1	ENSG00000258777	2.34865	0.0243438	0.25487	0.0955147	0.923906	0.936862
NA	ENSG00000258815	1.56234	-0.277816	0.397285	-0.699285	0.484374	0.544998
NA	ENSG00000258826	21.3781	0.452246	0.116644	3.87714	0.00010569	0.000226698
MC1R	ENSG00000258839	91.685	-0.371512	0.102487	-3.62497	0.000288991	0.000588104
LINC01146	ENSG00000258867	304.64	1.55255	0.0890622	17.4322	4.70156e-68	3.67244e-66
LINC02321	ENSG00000258884	4.87864	-0.560074	0.175863	-3.18471	0.00144898	0.00268237
CEP95	ENSG00000258890	722.435	-0.042759	0.0347739	-1.22963	0.218836	0.270657
NA	ENSG00000258935	6.78022	-0.139378	0.163149	-0.854299	0.392939	0.45501
TUBB3	ENSG00000258947	12.1985	-0.572365	0.164339	-3.48283	0.000496149	0.00097701
NA	ENSG00000258976	4.6222	-0.617888	0.284816	-2.16942	0.0300505	0.0448906
LINC02285	ENSG00000259004	19.3862	0.0811716	0.112556	0.721166	0.470808	0.531606
NA	ENSG00000259005	16.9886	0.712094	0.118891	5.98947	2.10522e-09	7.18259e-09
NA	ENSG00000259066	5.36789	0.261393	0.127948	2.04296	0.0410565	0.0597572
NA	ENSG00000259113	3.10835	0.121292	0.166813	0.727116	0.467155	0.528373
SMIM6	ENSG00000259120	10.3607	0.0619526	0.140568	0.440732	0.659407	0.710007
NA	ENSG00000259153	9.27216	-0.302064	0.138447	-2.18181	0.0291239	0.0436548
NA	ENSG00000259182	5.57608	-0.700081	0.163806	-4.27385	1.92127e-05	4.4887e-05
ITGB3	ENSG00000259207	233.561	-1.07373	0.151079	-7.10706	1.18545e-12	5.26782e-12
SLC35G6	ENSG00000259224	54.008	-0.24246	0.104671	-2.31639	0.020537	0.0316318
LINC02345	ENSG00000259225	48.9688	-0.163807	0.109602	-1.49456	0.135029	0.175836
ZHX1-C8orf76	ENSG00000259305	4.66814	-0.0347636	0.124318	-0.279635	0.779758	0.815304
NA	ENSG00000259321	14.4047	-0.206628	0.114049	-1.81175	0.0700242	0.0974117
INAFM2	ENSG00000259330	684.42	0.207892	0.0794593	2.61633	0.00888798	0.0145647
NA	ENSG00000259363	15.047	0.415217	0.130648	3.17812	0.00148231	0.00274083
THTPA	ENSG00000259431	108.347	-0.369684	0.0589554	-6.27057	3.59725e-10	1.31541e-09
LINC02352	ENSG00000259448	13.6143	0.0814936	0.124043	0.656978	0.511195	0.570157
NA	ENSG00000259469	2.72556	0.47235	0.194547	2.42794	0.0151846	0.0239641
LINC01169	ENSG00000259471	3.92781	0.944648	0.251503	3.75602	0.000172639	0.000361314
MRPL46	ENSG00000259494	139.836	0.120595	0.0478424	2.52067	0.011713	0.0188773
NA	ENSG00000259499	9.49631	-0.395682	0.128986	-3.06764	0.00215755	0.00389911
NA	ENSG00000259503	2.28096	-0.229898	0.288401	-0.797148	0.425365	0.487618
NA	ENSG00000259529	193.75	0.329956	0.115354	2.86036	0.00423157	0.00730189
NA	ENSG00000259532	4.83763	-0.168731	0.170197	-0.991383	0.321498	0.380943
NA	ENSG00000259548	1.74629	-0.361669	0.305137	-1.18527	0.235912	0.289397
NA	ENSG00000259590	20.9817	2.91933	0.192347	15.1774	4.991e-52	1.89147e-50
NA	ENSG00000259618	4.25805	-0.0863165	0.139514	-0.618694	0.536118	0.594371
NA	ENSG00000259647	3.13887	0.935698	0.325039	2.87872	0.00399292	0.00691812
NA	ENSG00000259656	2.99393	0.265226	0.217137	1.22147	0.221908	0.274071
NA	ENSG00000259681	0.91887	2.0783	0.44842	4.63473	3.57405e-06	9.02498e-06
LINC01220	ENSG00000259687	3.91928	0.156666	0.183115	0.855561	0.392241	0.454313
LINC00677	ENSG00000259717	11.5095	-0.494649	0.192912	-2.56412	0.0103438	0.0167957
NA	ENSG00000259772	5.04592	0.174991	0.169684	1.03127	0.302413	0.360943
SLC22A31	ENSG00000259803	13.5419	0.839975	0.214593	3.91426	9.06802e-05	0.000196239
NA	ENSG00000259807	16.7432	0.0422822	0.194192	0.217734	0.827636	0.856553
NA	ENSG00000259820	78.5106	0.444628	0.0857567	5.18476	2.16295e-07	6.1251e-07
NA	ENSG00000259834	7.08066	0.285555	0.371781	0.768072	0.442444	0.504318
SH3RF3-AS1	ENSG00000259863	37.3156	-0.656161	0.113554	-5.77841	7.54116e-09	2.447e-08
NA	ENSG00000259865	412.01	0.0301012	0.0872769	0.344893	0.730175	0.772829
RBM15B	ENSG00000259956	880.143	-0.0224233	0.0374509	-0.598739	0.549347	0.606836
NA	ENSG00000259959	24.7712	-0.828889	0.131182	-6.31859	2.63953e-10	9.77654e-10
NA	ENSG00000259967	11.161	0.0775865	0.127757	0.607298	0.543653	0.60154
TGFBR3L	ENSG00000260001	16.3185	-0.0651667	0.124369	-0.52398	0.600293	0.654772
NA	ENSG00000260007	76.759	-0.0165602	0.0617921	-0.267999	0.7887	0.82294
NA	ENSG00000260025	5.64571	1.11823	0.192952	5.79538	6.81663e-09	2.22216e-08
HOXB7	ENSG00000260027	41.8293	0.250006	0.156447	1.59803	0.110037	0.1463
NORAD	ENSG00000260032	4038.97	0.155342	0.0548752	2.83082	0.0046429	0.00796088
NA	ENSG00000260052	3.50406	-0.14058	0.192709	-0.729491	0.465701	0.526983
NA	ENSG00000260077	77.6287	0.295586	0.0838144	3.52668	0.00042081	0.000837213
NA	ENSG00000260086	31.1428	-1.08519	0.0964969	-11.2458	2.42816e-29	3.06463e-28
SPDYE6	ENSG00000260097	75.4834	-0.0369858	0.102403	-0.361178	0.717966	0.76157
NA	ENSG00000260101	34.1038	0.958017	0.108659	8.81672	1.17861e-18	7.90616e-18
MMP2-AS1	ENSG00000260135	75.802	2.06127	0.21567	9.5575	1.20633e-21	9.87256e-21
NA	ENSG00000260136	21.1436	-0.0433002	0.0828513	-0.522625	0.601235	0.655503
NA	ENSG00000260166	0.902521	0.184226	0.29129	0.63245	0.527093	0.585983
NA	ENSG00000260197	8.26156	0.237621	0.347705	0.683399	0.494355	0.554586
NA	ENSG00000260219	51.5166	0.324394	0.0754722	4.29818	1.72203e-05	4.04202e-05
NA	ENSG00000260256	19.6206	0.0593524	0.115069	0.5158	0.605994	0.660384
NA	ENSG00000260257	113.923	-0.36711	0.0623456	-5.88832	3.9015e-09	1.29958e-08
LINC02166	ENSG00000260259	4.64424	-0.584748	0.147439	-3.96603	7.30808e-05	0.000160024
SNHG19	ENSG00000260260	26.9891	-0.281684	0.131537	-2.14147	0.0322358	0.0478703
NA	ENSG00000260274	36.1883	0.188901	0.0836853	2.25727	0.0239909	0.0365175
NA	ENSG00000260300	12.9574	0.362441	0.124209	2.91799	0.00352298	0.00615471
NA	ENSG00000260306	35.439	0.698035	0.122632	5.6921	1.25484e-08	3.98985e-08
MRC1	ENSG00000260314	7815.58	-2.10761	0.0920071	-22.907	3.95512e-116	1.32402e-113
NA	ENSG00000260317	11.3391	0.506027	0.140687	3.59684	0.000322109	0.000650511
HSPB9	ENSG00000260325	49.5686	-0.697081	0.0792349	-8.79765	1.3971e-18	9.33171e-18
NA	ENSG00000260360	21.9302	0.723831	0.097998	7.38618	1.51103e-13	7.12685e-13
NA	ENSG00000260417	45.2234	-0.330506	0.129855	-2.54519	0.0109219	0.0176895
SCX	ENSG00000260428	60.7353	-0.109759	0.123571	-0.888225	0.37442	0.43579
NA	ENSG00000260430	8.80342	0.366814	0.143625	2.55396	0.0106506	0.0172678
LCMT1-AS1	ENSG00000260448	7.75703	0.00357702	0.121911	0.0293413	0.976592	0.980708
NA	ENSG00000260464	11.3545	0.596364	0.138024	4.32073	1.55513e-05	3.67112e-05
NA	ENSG00000260475	4.59929	0.465635	0.178141	2.61386	0.00895265	0.0146604
NA	ENSG00000260517	19.6726	0.273507	0.167415	1.63371	0.10232	0.136985
FAM157C	ENSG00000260528	121.008	-0.154216	0.123909	-1.24458	0.213285	0.264583
NA	ENSG00000260558	3.41651	0.49413	0.186374	2.65129	0.00801858	0.013245
NA	ENSG00000260563	28.327	0.273354	0.120802	2.26283	0.0236461	0.0360395
NA	ENSG00000260588	40.2975	0.616176	0.080115	7.69114	1.45835e-14	7.32036e-14
NA	ENSG00000260729	44.3696	0.184029	0.117078	1.57186	0.115984	0.153207
NA	ENSG00000260750	6.31527	0.726797	0.164413	4.42057	9.84422e-06	2.37981e-05
NA	ENSG00000260778	13.9673	0.351726	0.117216	3.00067	0.0026939	0.00479871
LINC00890	ENSG00000260802	126.182	-2.02654	0.150026	-13.5079	1.4042e-41	3.38645e-40
LINC01963	ENSG00000260804	101.839	-0.766651	0.0827845	-9.2608	2.0291e-20	1.53382e-19
NA	ENSG00000260805	19.1315	0.876482	0.100725	8.70178	3.26728e-18	2.11696e-17
NA	ENSG00000260807	30.2114	1.45439	0.143314	10.1483	3.37186e-24	3.20544e-23
NA	ENSG00000260808	9.28542	-0.0263297	0.105428	-0.249741	0.802788	0.835067
NA	ENSG00000260810	7.30283	-0.245487	0.157891	-1.55478	0.119998	0.157886
NA	ENSG00000260855	32.1519	0.248975	0.113803	2.18777	0.0286862	0.0430675
NA	ENSG00000260877	2.59699	2.01086	0.234236	8.58477	9.10209e-18	5.70046e-17
NA	ENSG00000260884	35.3175	0.0247765	0.0905647	0.273577	0.784409	0.819254
NA	ENSG00000260911	33.5404	-0.46022	0.121407	-3.79072	0.000150212	0.00031659
CCPG1	ENSG00000260916	257.716	0.709547	0.0686012	10.3431	4.49871e-25	4.48913e-24
LINC02555	ENSG00000260943	20.4548	-0.448677	0.176686	-2.53941	0.011104	0.0179575
NA	ENSG00000260953	4.72078	0.476606	0.225958	2.10927	0.0349214	0.0515156
NA	ENSG00000260955	7.795	0.473157	0.110368	4.28708	1.8104e-05	4.24166e-05
NA	ENSG00000260979	2.42515	-0.248377	0.211687	-1.17332	0.240666	0.294676
NA	ENSG00000261000	11.038	0.354532	0.15425	2.29843	0.0215373	0.0330511
LINC01572	ENSG00000261008	46.9371	-0.656105	0.0792054	-8.28359	1.19517e-16	6.92094e-16
NA	ENSG00000261019	14.8335	0.3351	0.12065	2.77745	0.00547867	0.00928969
LINC02256	ENSG00000261064	11.2012	0.835695	0.113455	7.36586	1.76011e-13	8.2573e-13
NA	ENSG00000261079	15.7243	0.202249	0.116323	1.73869	0.0820899	0.11234
NA	ENSG00000261087	20.0082	0.316938	0.113156	2.8009	0.00509595	0.00868996
LINC00563	ENSG00000261097	4.23728	-0.494397	0.229927	-2.15024	0.0315365	0.0469309
NA	ENSG00000261098	45.2066	0.284853	0.0810495	3.51456	0.00044049	0.000873771
NA	ENSG00000261159	5.11053	-0.323864	0.194719	-1.66324	0.0962648	0.129756
NA	ENSG00000261172	11.462	-0.278532	0.195241	-1.42661	0.153692	0.197434
NA	ENSG00000261187	7.77884	0.173029	0.144849	1.19455	0.232263	0.285406
NA	ENSG00000261193	1.77323	-0.0400808	0.23695	-0.169153	0.865676	0.888294
CLEC19A	ENSG00000261210	92.0915	0.514684	0.148727	3.46059	0.00053899	0.00105634
NA	ENSG00000261211	18.3993	0.529267	0.116121	4.55791	5.16643e-06	1.28339e-05
NA	ENSG00000261218	15.1631	1.43347	0.164262	8.72668	2.62261e-18	1.71427e-17
NA	ENSG00000261219	2.01425	-0.109592	0.251125	-0.436402	0.662545	0.712894
NA	ENSG00000261220	13.3012	0.146559	0.114501	1.27998	0.200554	0.250203
ZNF865	ENSG00000261221	416.44	-0.124942	0.0798783	-1.56415	0.117782	0.15529
NA	ENSG00000261229	2.93999	-0.494073	0.227196	-2.17466	0.0296556	0.044343
BOP1	ENSG00000261236	608.45	-0.0640667	0.0652324	-0.98213	0.326036	0.385669
LINC01355	ENSG00000261326	127.601	0.0118402	0.0621048	0.190648	0.848801	0.875001
PECAM1	ENSG00000261371	2779.9	0.37697	0.0638675	5.90237	3.58313e-09	1.19807e-08
NA	ENSG00000261386	13.9701	0.0988369	0.11599	0.852116	0.394149	0.456298
TEN1-CDK3	ENSG00000261408	22.6138	0.171222	0.0907761	1.8862	0.0592682	0.0837078
TMEM202-AS1	ENSG00000261423	31.2327	0.0164077	0.0694359	0.2363	0.8132	0.844555
NA	ENSG00000261433	3.15655	0.199846	0.195736	1.021	0.307256	0.36601
LINC01003	ENSG00000261455	136.237	0.432632	0.0718645	6.0201	1.74305e-09	5.99786e-09
NA	ENSG00000261472	4.57752	-1.54442	0.226167	-6.82869	8.56948e-12	3.58912e-11
NA	ENSG00000261474	9.43151	0.448487	0.120448	3.7235	0.000196482	0.000408417
LINC01686	ENSG00000261504	7.01346	0.264707	0.185325	1.42834	0.153194	0.196883
NA	ENSG00000261512	27.8189	0.136425	0.0856065	1.59363	0.111019	0.14741
NA	ENSG00000261526	38.6508	-0.0174703	0.0838428	-0.208369	0.834941	0.862778
NA	ENSG00000261542	19.2979	0.25965	0.0971498	2.67267	0.00752497	0.0124824
NA	ENSG00000261582	9.58648	-0.050984	0.115121	-0.442874	0.657857	0.708663
TPBGL	ENSG00000261594	57.795	-1.43653	0.156855	-9.15832	5.27139e-20	3.84418e-19
GAN	ENSG00000261609	318.623	-0.106186	0.0504549	-2.10457	0.0353287	0.0520236
NA	ENSG00000261618	223.923	1.97789	0.262246	7.54212	4.62393e-14	2.25112e-13
NA	ENSG00000261770	21.6424	-0.328184	0.122898	-2.67039	0.00757643	0.0125633
NA	ENSG00000261775	4.21775	0.332954	0.155145	2.14608	0.0318663	0.0473715
GOLGA8H	ENSG00000261794	8.02648	-0.606243	0.141863	-4.27343	1.92491e-05	4.49498e-05
NA	ENSG00000261795	143.265	0.610813	0.119575	5.10821	3.25231e-07	9.046e-07
LINC00662	ENSG00000261824	174.482	-0.114009	0.0733521	-1.55427	0.120119	0.158031
NA	ENSG00000261884	292.016	-0.00238388	0.0654596	-0.0364176	0.970949	0.975808
NA	ENSG00000261886	1.79575	0.066439	0.223308	0.297522	0.766068	0.803975
NA	ENSG00000261888	62.6226	-1.62269	0.115772	-14.0163	1.23929e-44	3.45037e-43
NA	ENSG00000261997	284.575	0.238414	0.0698874	3.4114	0.000646297	0.00125527
NA	ENSG00000262089	22.6719	0.617962	0.0874798	7.06405	1.61719e-12	7.12112e-12
LINC02175	ENSG00000262155	8.98849	0.770799	0.160528	4.80164	1.57374e-06	4.11892e-06
NA	ENSG00000262165	4.49834	0.267387	0.194538	1.37447	0.169296	0.215366
OCLM	ENSG00000262180	43.6846	0.138024	0.0792315	1.74204	0.0815015	0.1116
NA	ENSG00000262228	22.8772	-0.347788	0.118721	-2.92946	0.00339555	0.00594983
CORO7	ENSG00000262246	378.809	-0.262047	0.0555181	-4.72002	2.35821e-06	6.0726e-06
NA	ENSG00000262370	209.482	0.454556	0.0961994	4.72515	2.29946e-06	5.93002e-06
MMP12	ENSG00000262406	907.137	-0.0805969	0.26451	-0.304703	0.760592	0.799128
MIR193BHG	ENSG00000262454	29.2033	-0.168237	0.130938	-1.28486	0.198842	0.248266
LINC01569	ENSG00000262468	20.1284	0.502147	0.0988707	5.07883	3.79761e-07	1.04901e-06
NA	ENSG00000262477	6.32455	-0.326554	0.142934	-2.28465	0.0223335	0.0341463
NA	ENSG00000262663	20.4124	0.158703	0.12589	1.26065	0.207436	0.257942
GLIS2-AS1	ENSG00000262686	1.46891	-1.35309	0.302155	-4.47813	7.53003e-06	1.8419e-05
MRPL12	ENSG00000262814	182.176	0.266007	0.0797344	3.33617	0.000849423	0.00163065
NA	ENSG00000262837	2.68183	0.332161	0.189944	1.74872	0.0803387	0.110169
FAM58A	ENSG00000262919	361.318	0.00126463	0.0443101	0.0285405	0.977231	0.98109
GTF2I	ENSG00000263001	873.512	0.240019	0.0535412	4.48288	7.36436e-06	1.8042e-05
ZNF234	ENSG00000263002	427.542	0.11301	0.0531297	2.12706	0.0334147	0.049459
NA	ENSG00000263004	10.7279	0.225963	0.129219	1.74868	0.0803469	0.110169
NA	ENSG00000263050	23.8514	0.437225	0.117156	3.732	0.000189965	0.000395338
NA	ENSG00000263126	19.605	0.164917	0.105108	1.56902	0.116644	0.153962
MYZAP	ENSG00000263155	36.4747	0.490978	0.183113	2.68128	0.00733407	0.0121845
NA	ENSG00000263164	13.2634	-0.0689237	0.121126	-0.569024	0.56934	0.625531
NA	ENSG00000263321	1.41281	-0.11963	0.222606	-0.537409	0.590985	0.64593
SRSF8	ENSG00000263465	558.781	-0.387561	0.064069	-6.04912	1.45639e-09	5.05351e-09
NA	ENSG00000263494	2.65792	1.00593	0.201815	4.9844	6.21539e-07	1.67829e-06
FAM72C	ENSG00000263513	15.9781	-0.233822	0.145896	-1.60267	0.109008	0.145082
IKBKE	ENSG00000263528	3004.36	0.433047	0.0752329	5.75608	8.60893e-09	2.77364e-08
NA	ENSG00000263603	15.1508	0.159385	0.142064	1.12192	0.261896	0.317874
NA	ENSG00000263731	64.7314	-0.678315	0.0779533	-8.70156	3.27366e-18	2.12011e-17
LINC00667	ENSG00000263753	509.334	0.115474	0.0597319	1.9332	0.053212	0.0757453
LINC00672	ENSG00000263874	24.9445	0.318794	0.11015	2.89418	0.00380149	0.00661088
NA	ENSG00000263884	13.4804	0.0527918	0.100613	0.5247	0.599792	0.654285
NBPF11	ENSG00000263956	220.279	0.0773832	0.0458681	1.68708	0.091588	0.123975
C1orf186	ENSG00000263961	29.3484	-0.564134	0.313608	-1.79885	0.0720418	0.0999909
NA	ENSG00000263990	26.626	-0.384617	0.0811733	-4.73822	2.15603e-06	5.57545e-06
NA	ENSG00000264083	3.65636	1.34652	0.197486	6.8183	9.21219e-12	3.85028e-11
NA	ENSG00000264112	381.915	0.304196	0.063108	4.82025	1.43377e-06	3.76239e-06
ANXA8L1	ENSG00000264230	28.2166	-0.40094	0.261602	-1.53263	0.125366	0.16435
LINC00909	ENSG00000264247	287.881	0.139841	0.0534808	2.6148	0.00892805	0.0146252
NA	ENSG00000264278	50.2626	0.286311	0.0745631	3.83984	0.000123112	0.000262505
NOTCH2NL	ENSG00000264343	40.3453	0.334124	0.103821	3.21828	0.0012896	0.00240698
DYNLL2	ENSG00000264364	462.786	-0.108056	0.06999	-1.54388	0.122618	0.161031
NA	ENSG00000264520	10.6389	0.288557	0.100839	2.86156	0.00421556	0.00727695
OTUD7B	ENSG00000264522	223.067	-0.148372	0.0862557	-1.72014	0.0854078	0.116337
LINC00526	ENSG00000264575	22.3054	0.684537	0.092254	7.42014	1.17e-13	5.565e-13
L3MBTL4-AS1	ENSG00000264707	20.4604	0.042931	0.16452	0.260947	0.794133	0.827811
NA	ENSG00000264964	4.27467	0.234734	0.162638	1.44329	0.148939	0.192082
ANXA8	ENSG00000265190	31.6773	-0.440102	0.304879	-1.44353	0.148872	0.192014
RBM8A	ENSG00000265241	1030.78	-0.296956	0.0402475	-7.37824	1.60394e-13	7.54733e-13
TIMM23	ENSG00000265354	2902.23	-0.025657	0.0843408	-0.304206	0.760971	0.799346
NA	ENSG00000265443	9.81965	0.17582	0.178912	0.982719	0.325746	0.385393
NA	ENSG00000265478	3.39608	-0.00229512	0.191206	-0.0120034	0.990423	0.992046
RNF115	ENSG00000265491	1435.85	-0.061221	0.0336229	-1.82081	0.0686354	0.0956311
NA	ENSG00000265494	15.2254	1.4063	0.179656	7.82774	4.96715e-15	2.58948e-14
NA	ENSG00000265519	17.752	0.96027	0.124661	7.70307	1.32832e-14	6.69395e-14
RPL17	ENSG00000265681	170.197	-0.275887	0.0586507	-4.7039	2.55237e-06	6.55459e-06
NA	ENSG00000265743	237.304	-0.177032	0.0910216	-1.94495	0.0517813	0.0738757
NA	ENSG00000265750	6.77529	0.125405	0.123575	1.01482	0.310194	0.369041
SEC22B	ENSG00000265808	2306.65	0.67028	0.0548996	12.2092	2.77613e-34	4.58665e-33
NA	ENSG00000265912	28.5296	0.115306	0.126947	0.908299	0.363721	0.424645
TXNIP	ENSG00000265972	6705.65	-0.196762	0.0664121	-2.96275	0.00304902	0.00539236
NA	ENSG00000265975	101.356	0.264064	0.108565	2.43231	0.015003	0.0236961
SRGAP2	ENSG00000266028	3167.78	-0.297195	0.0574363	-5.17434	2.28724e-07	6.45365e-07
BAHCC1	ENSG00000266074	37.8441	-0.731549	0.151061	-4.84275	1.28054e-06	3.37667e-06
RASSF5	ENSG00000266094	1879.08	0.204338	0.0679382	3.00771	0.00263222	0.00469836
NA	ENSG00000266111	20.1108	0.0517528	0.105015	0.492812	0.622146	0.675108
STRADA	ENSG00000266173	737.353	-0.164133	0.0432139	-3.79815	0.000145781	0.000307761
LINC01909	ENSG00000266258	17.6361	-0.330113	0.107907	-3.05923	0.00221909	0.00400467
NA	ENSG00000266288	7.31536	0.0345809	0.154353	0.224038	0.822728	0.85275
NA	ENSG00000266289	4.96077	0.264713	0.167075	1.5844	0.113103	0.149866
LIVAR	ENSG00000266304	4.54107	-0.257477	0.160341	-1.60581	0.108316	0.144257
NA	ENSG00000266313	3.6155	0.0778317	0.167885	0.463601	0.642933	0.694396
NBPF15	ENSG00000266338	361.772	-0.153624	0.0556552	-2.76028	0.0057751	0.00976171
NA	ENSG00000266378	30.4077	0.734837	0.18133	4.05249	5.06744e-05	0.000113074
NA	ENSG00000266385	7.6591	0.843484	0.146857	5.74359	9.26897e-09	2.98015e-08
NA	ENSG00000266389	124.615	0.285371	0.112241	2.54247	0.0110071	0.0178151
SNHG25	ENSG00000266402	7.40833	-0.10334	0.164297	-0.628981	0.529362	0.588226
NA	ENSG00000266411	10.5313	0.284172	0.176064	1.61403	0.106521	0.142163
NCOA4	ENSG00000266412	16035.1	0.676482	0.0510553	13.25	4.51337e-40	1.01696e-38
MRPS21	ENSG00000266472	820.967	0.0667183	0.0630636	1.05795	0.290077	0.347667
NA	ENSG00000266490	22.4157	0.0350165	0.096782	0.361808	0.717496	0.761185
NA	ENSG00000266498	41.1663	-0.108077	0.0800475	-1.35016	0.176965	0.223873
NA	ENSG00000266538	12.0625	0.134092	0.110162	1.21723	0.223519	0.275818
NA	ENSG00000266579	1.45838	-0.0996644	0.238396	-0.418063	0.675901	0.725101
NA	ENSG00000266651	10.3783	-0.28192	0.127853	-2.20503	0.027452	0.0413559
NA	ENSG00000266709	93.4191	1.11715	0.15619	7.15252	8.51982e-13	3.82101e-12
MYO15B	ENSG00000266714	1080.17	0.530656	0.0975123	5.44194	5.27033e-08	1.57695e-07
GAPLINC	ENSG00000266835	264.056	-1.15323	0.0940289	-12.2646	1.40272e-34	2.36762e-33
NA	ENSG00000266877	4.563	0.193514	0.185087	1.04553	0.295778	0.353851
NA	ENSG00000266897	14.4065	-0.295819	0.0981986	-3.01246	0.0025914	0.00462845
NA	ENSG00000266950	2.2034	-5.79262e-05	0.206404	-0.000280644	0.999776	0.999776
AARSD1	ENSG00000266967	45.4319	-0.355764	0.0700385	-5.07955	3.78324e-07	1.04524e-06
NA	ENSG00000266970	12.5947	-2.74265	0.218981	-12.5246	5.47559e-36	9.95947e-35
NA	ENSG00000266976	25.4479	0.427963	0.303966	1.40793	0.159152	0.203721
NA	ENSG00000267002	177.009	0.640351	0.0543544	11.781	4.89011e-32	7.25262e-31
NA	ENSG00000267006	20.4414	-0.240898	0.119929	-2.00868	0.0445711	0.0643993
NA	ENSG00000267011	3.46916	1.1555	0.174297	6.62947	3.36894e-11	1.34185e-10
NA	ENSG00000267034	8.01669	0.937438	0.342894	2.7339	0.00625895	0.0105214
ZNF850	ENSG00000267041	83.1292	0.0497258	0.0756475	0.657336	0.510965	0.569991
NA	ENSG00000267052	2.85639	0.484404	0.195857	2.47325	0.0133889	0.021353
NA	ENSG00000267058	8.06546	0.0965528	0.144046	0.670292	0.502672	0.562242
PTGES3L	ENSG00000267060	22.1058	1.01674	0.113563	8.95307	3.45732e-19	2.39458e-18
ILF3-AS1	ENSG00000267100	164.021	0.514142	0.0555267	9.25937	2.05643e-20	1.55281e-19
NA	ENSG00000267108	10.7063	0.1526	0.138851	1.09902	0.271758	0.327975
NA	ENSG00000267114	2.8758	0.211833	0.174261	1.21561	0.224134	0.276432
LINC02081	ENSG00000267123	16.1899	0.340536	0.162629	2.09394	0.0362653	0.0532968
NA	ENSG00000267152	42.582	0.00583729	0.105108	0.0555362	0.955711	0.963316
LINC01775	ENSG00000267201	1.39359	0.527264	0.295913	1.78182	0.0747784	0.10333
NA	ENSG00000267212	1.62682	0.317381	0.264376	1.20049	0.22995	0.282811
NA	ENSG00000267216	20.7037	0.296366	0.0994063	2.98136	0.00286969	0.005097
NA	ENSG00000267281	12.6005	-0.181006	0.0927548	-1.95144	0.0510042	0.0729224
LINC02001	ENSG00000267321	104.1	0.112018	0.0670642	1.67031	0.0948573	0.128031
NA	ENSG00000267364	4.80342	0.35378	0.303142	1.16704	0.243193	0.297407
NA	ENSG00000267373	3.03152	-0.0764361	0.199956	-0.382265	0.702265	0.747849
NA	ENSG00000267416	2.51936	0.76389	0.229738	3.32505	0.000884038	0.00169225
ZNF582-AS1	ENSG00000267454	20.0373	0.140465	0.13224	1.06219	0.288148	0.34559
NA	ENSG00000267457	17.795	-0.426271	0.177266	-2.4047	0.0161857	0.0253986
NA	ENSG00000267461	24.7537	-0.282161	0.141794	-1.98993	0.0465981	0.0670524
NA	ENSG00000267475	18.6017	0.438272	0.105246	4.16427	3.12349e-05	7.12349e-05
ZNF285	ENSG00000267508	46.6661	0.167038	0.104968	1.59133	0.111536	0.147998
NA	ENSG00000267519	231.053	0.337157	0.0735486	4.58414	4.5586e-06	1.13924e-05
S1PR2	ENSG00000267534	361.371	0.100601	0.0735919	1.36702	0.17162	0.217875
NA	ENSG00000267547	9.12045	-0.503552	0.170881	-2.94679	0.00321088	0.00565444
NA	ENSG00000267575	95.1569	0.163464	0.0745117	2.1938	0.0282495	0.0424664
NA	ENSG00000267644	4.00358	-0.386119	0.204461	-1.88847	0.0589629	0.0833352
NA	ENSG00000267649	15.7456	-0.0424353	0.0973489	-0.43591	0.662902	0.713169
NA	ENSG00000267658	22.4006	-0.548501	0.0951066	-5.76723	8.05862e-09	2.60409e-08
LINC01482	ENSG00000267659	24.6169	-0.307014	0.123944	-2.47704	0.0132479	0.0211497
ZNF224	ENSG00000267680	562.323	-0.102268	0.0364231	-2.80777	0.00498863	0.00851836
EDDM13	ENSG00000267710	64.015	0.345413	0.0869965	3.97042	7.17446e-05	0.000157245
NA	ENSG00000267711	1.57916	-0.978796	0.263191	-3.71895	0.000200051	0.000415199
LIN37	ENSG00000267796	56.9239	0.136884	0.0617011	2.21851	0.0265201	0.0400465
NA	ENSG00000267834	2.25256	-0.656908	0.22096	-2.97297	0.00294936	0.00522926
NA	ENSG00000267838	63.7653	0.546003	0.0838681	6.51025	7.50247e-11	2.90351e-10
NDUFA7	ENSG00000267855	7.56467	-0.133662	0.108325	-1.2339	0.217239	0.26899
NA	ENSG00000267857	1.12949	-0.061145	0.327346	-0.18679	0.851825	0.877347
NA	ENSG00000267886	7.6103	-0.0248979	0.176629	-0.140962	0.8879	0.906766
NA	ENSG00000267898	15.157	-0.0159626	0.117582	-0.135757	0.892013	0.910403
NA	ENSG00000267939	3.35029	-0.032934	0.182522	-0.180439	0.856808	0.881577
NA	ENSG00000267940	9.45874	0.051813	0.141082	0.367254	0.71343	0.757959
NA	ENSG00000268027	25.3187	-0.961138	0.130675	-7.35521	1.90631e-13	8.91938e-13
NA	ENSG00000268041	15.5477	-0.406194	0.12825	-3.16721	0.0015391	0.00283912
NBPF12	ENSG00000268043	340.028	0.00326497	0.0565897	0.0576955	0.953991	0.961869
NA	ENSG00000268087	17.8655	-0.268363	0.15444	-1.73766	0.0822716	0.112571
SMIM17	ENSG00000268182	5.91018	-0.010378	0.15055	-0.068934	0.945042	0.954615
NA	ENSG00000268205	378.205	0.111447	0.0616907	1.80655	0.0708332	0.0984595
NA	ENSG00000268279	4.57536	-0.135197	0.158629	-0.852284	0.394057	0.456228
NA	ENSG00000268316	9.72479	0.782131	0.181178	4.31691	1.58227e-05	3.72771e-05
NA	ENSG00000268355	40.7508	-0.0284634	0.100867	-0.282186	0.777801	0.813681
NA	ENSG00000268362	142.72	-0.0196909	0.0713959	-0.275799	0.782703	0.817836
NA	ENSG00000268392	2.54729	0.186933	0.220331	0.84842	0.396204	0.458247
NA	ENSG00000268401	2.74292	0.723066	0.220942	3.27266	0.00106542	0.00201152
EMG1	ENSG00000268439	17.9717	-0.0922072	0.0865614	-1.06522	0.286775	0.34412
LINC02486	ENSG00000268471	62.1301	-0.101459	0.0711165	-1.42666	0.153678	0.197434
NA	ENSG00000268568	4.10472	-0.117531	0.212847	-0.552186	0.580821	0.636355
NA	ENSG00000268573	30.4443	0.262129	0.0816031	3.21224	0.00131705	0.0024556
NA	ENSG00000268615	0.83299	0.403295	0.329059	1.2256	0.220349	0.272361
NA	ENSG00000268713	36.415	0.370101	0.0745287	4.96588	6.83905e-07	1.84033e-06
NA	ENSG00000268734	25.1924	-0.461456	0.22865	-2.01818	0.0435729	0.0631127
NA	ENSG00000268798	5.51571	-0.215519	0.15714	-1.37151	0.170215	0.216464
NA	ENSG00000268836	8.73526	-0.240564	0.144086	-1.66958	0.0950018	0.128198
NA	ENSG00000268912	22.4031	0.541828	0.115336	4.69781	2.62972e-06	6.7409e-06
MTRNR2L12	ENSG00000269028	62.5315	-0.430544	0.240311	-1.79162	0.0731946	0.101351
NA	ENSG00000269038	3.97457	0.551639	0.157316	3.50657	0.000453926	0.000898521
FBXO17	ENSG00000269190	131.313	-1.16395	0.128791	-9.03746	1.60351e-19	1.13237e-18
LINC00528	ENSG00000269220	30.1886	0.765336	0.0928406	8.24355	1.6718e-16	9.59019e-16
NA	ENSG00000269242	5.19144	0.499626	0.119349	4.18627	2.83573e-05	6.49143e-05
NA	ENSG00000269246	0.876222	-1.27588	0.443704	-2.87551	0.00403371	0.00698533
MAGIX	ENSG00000269313	32.6619	-0.129584	0.0825738	-1.56931	0.116577	0.153903
IKBKG	ENSG00000269335	250.479	0.1732	0.0462956	3.74118	0.000183157	0.000382019
ZNF587B	ENSG00000269343	310.044	-0.277322	0.0606837	-4.56996	4.87818e-06	1.21458e-05
NA	ENSG00000269399	20.5554	-0.06024	0.091353	-0.659419	0.509626	0.568995
NA	ENSG00000269439	92.2074	0.266793	0.0579384	4.60477	4.1292e-06	1.03562e-05
NA	ENSG00000269514	27.7103	0.545211	0.147491	3.69657	0.000218528	0.000451175
NA	ENSG00000269524	1.87939	-0.212271	0.266896	-0.795333	0.42642	0.488627
TMEM185A	ENSG00000269556	480.86	-0.133538	0.0778752	-1.71477	0.0863875	0.117565
NA	ENSG00000269646	1.91891	-0.151756	0.25951	-0.58478	0.558696	0.615665
NBPF9	ENSG00000269713	289.09	-0.112119	0.057041	-1.96559	0.0493457	0.0707627
CCDC194	ENSG00000269720	64.3077	0.409892	0.132378	3.09639	0.00195896	0.00356082
SLC25A53	ENSG00000269743	103.344	0.126116	0.0755018	1.67037	0.0948457	0.128027
NA	ENSG00000269843	1.82051	-0.123277	0.23914	-0.515502	0.606202	0.66056
EGLN2	ENSG00000269858	313.457	-0.469411	0.0501667	-9.35701	8.20241e-21	6.37512e-20
NA	ENSG00000269873	24.2508	0.484643	0.102146	4.7446	2.08918e-06	5.40756e-06
NA	ENSG00000269892	3.6096	-0.137059	0.202061	-0.678305	0.497579	0.557624
SNHG8	ENSG00000269893	251.27	-0.253202	0.0886486	-2.85624	0.00428691	0.00739104
NA	ENSG00000269902	34.01	-0.873528	0.13006	-6.71634	1.86341e-11	7.60511e-11
NA	ENSG00000269903	3.76719	-0.239677	0.191643	-1.25064	0.211066	0.262085
NA	ENSG00000269921	4.56159	0.258405	0.180931	1.4282	0.153234	0.196918
NA	ENSG00000269929	13.3633	0.0865351	0.0902482	0.958857	0.337631	0.397945
NA	ENSG00000269946	3.01613	0.679911	0.165422	4.11015	3.95405e-05	8.92667e-05
NA	ENSG00000269949	3.04878	-0.0691138	0.191631	-0.36066	0.718353	0.761808
SPACA6P-AS	ENSG00000269959	10.2809	0.27635	0.196249	1.40816	0.159084	0.203653
NA	ENSG00000269961	3.73939	0.170433	0.187305	0.909921	0.362864	0.423779
NA	ENSG00000269967	35.0873	-0.147709	0.125037	-1.18132	0.237475	0.291098
NA	ENSG00000269973	24.6662	-0.22868	0.114459	-1.99792	0.0457254	0.0659113
NA	ENSG00000269974	28.4019	-1.06883	0.126134	-8.47371	2.377e-17	1.44616e-16
NA	ENSG00000269976	2.28048	0.124746	0.245775	0.50756	0.611762	0.665586
NA	ENSG00000270000	8.55899	0.778293	0.149057	5.22144	1.77535e-07	5.07467e-07
NA	ENSG00000270001	5.64896	-0.402983	0.162092	-2.48614	0.0129138	0.0206679
NA	ENSG00000270012	50.7323	-0.118544	0.0974068	-1.217	0.223606	0.275901
NA	ENSG00000270019	41.9166	0.190823	0.0858779	2.22202	0.0262818	0.0396995
NA	ENSG00000270022	1.60832	0.144404	0.272565	0.529797	0.596253	0.650828
NA	ENSG00000270030	1.78109	-0.562101	0.266024	-2.11297	0.034603	0.0510994
NA	ENSG00000270039	13.2271	-0.139905	0.108199	-1.29303	0.196002	0.245089
MIR222HG	ENSG00000270069	275.469	-0.542227	0.0900801	-6.01938	1.75082e-09	6.02314e-09
NA	ENSG00000270091	15.8046	-0.247998	0.114754	-2.16114	0.0306848	0.0457555
NA	ENSG00000270115	5.93961	0.121019	0.178997	0.676097	0.498979	0.558927
NA	ENSG00000270124	6.87872	-0.495337	0.152901	-3.2396	0.00119698	0.00224334
NA	ENSG00000270127	86.9981	0.296625	0.133975	2.21404	0.0268263	0.040474
LINC01480	ENSG00000270164	127.114	-1.21953	0.108959	-11.1925	4.43647e-29	5.51519e-28
NCBP2-AS2	ENSG00000270170	301.608	0.614554	0.0549141	11.1912	4.50372e-29	5.58401e-28
NA	ENSG00000270177	34.797	0.399418	0.130014	3.07212	0.00212547	0.00384509
NA	ENSG00000270190	8.01866	-0.703241	0.161027	-4.36723	1.25834e-05	3.00532e-05
NA	ENSG00000270195	13.9139	-0.170162	0.113054	-1.50514	0.132288	0.172587
NA	ENSG00000270210	2.83181	-0.431345	0.262925	-1.64056	0.100888	0.135352
CAHM	ENSG00000270419	27.2939	-0.0643316	0.094514	-0.680657	0.496089	0.556221
LINC01235	ENSG00000270547	54.6165	-2.19065	0.160383	-13.6588	1.78812e-42	4.47349e-41
NA	ENSG00000270557	4.70301	0.649514	0.172753	3.75978	0.000170061	0.000356342
NBPF14	ENSG00000270629	321.644	0.584824	0.0824222	7.09547	1.28912e-12	5.71768e-12
TAF15	ENSG00000270647	1115.02	-0.356999	0.0688353	-5.18628	2.14539e-07	6.08148e-07
YTHDF3-AS1	ENSG00000270673	14.2775	0.833756	0.110128	7.57078	3.71e-14	1.81941e-13
NA	ENSG00000270755	2.17138	-0.123127	0.221593	-0.555644	0.578454	0.634108
NA	ENSG00000270964	7.83002	0.732428	0.153562	4.7696	1.8459e-06	4.79907e-06
NA	ENSG00000271009	46.24	0.865246	0.118003	7.3324	2.26063e-13	1.05246e-12
NA	ENSG00000271020	18.1189	-0.0191026	0.0943147	-0.202541	0.839494	0.866614
TMEM56-RWDD3	ENSG00000271092	11.9243	0.158457	0.102751	1.54215	0.123036	0.161506
NA	ENSG00000271119	17.9542	0.489577	0.0937955	5.21963	1.79286e-07	5.11933e-07
NA	ENSG00000271151	7.04902	0.0305138	0.159856	0.190883	0.848617	0.874876
NA	ENSG00000271172	1.72049	0.566915	0.26773	2.11749	0.0342183	0.0505898
NA	ENSG00000271204	146.48	-0.0844416	0.0881653	-0.957764	0.338182	0.398494
LINC01050	ENSG00000271216	5.33932	2.19077	0.306109	7.15683	8.25653e-13	3.70647e-12
NA	ENSG00000271259	2.67542	0.273718	0.216853	1.26223	0.206866	0.257323
NA	ENSG00000271265	1.65642	-0.266962	0.264815	-1.00811	0.313402	0.372385
SRXN1	ENSG00000271303	100.229	1.00857	0.120001	8.40466	4.29121e-17	2.56633e-16
NA	ENSG00000271324	3.50863	-0.030033	0.199486	-0.150552	0.880329	0.900167
NA	ENSG00000271327	19.1098	0.0271563	0.111958	0.242558	0.808348	0.839996
NA	ENSG00000271344	12.535	0.051008	0.142423	0.358144	0.720236	0.763631
NBPF19	ENSG00000271383	1535.58	1.50101	0.112842	13.3018	2.2583e-40	5.17972e-39
NA	ENSG00000271398	2.41217	0.161453	0.242235	0.666513	0.505083	0.56446
NBPF10	ENSG00000271425	54.2282	0.314387	0.0870035	3.6135	0.000302093	0.000612905
NA	ENSG00000271427	2.80276	0.347944	0.204453	1.70183	0.0887869	0.120497
CCL5	ENSG00000271503	1017.41	1.04042	0.22986	4.52633	6.00173e-06	1.48095e-05
NA	ENSG00000271553	51.684	-0.113764	0.0955068	-1.19116	0.233592	0.286763
NA	ENSG00000271590	18.746	-0.786512	0.126039	-6.24022	4.36956e-10	1.58463e-09
LIX1L	ENSG00000271601	1864.77	0.110174	0.0837917	1.31485	0.18856	0.237028
MILR1	ENSG00000271605	2107.71	0.330971	0.0596029	5.55293	2.80913e-08	8.62553e-08
ATP2B1-AS1	ENSG00000271614	48.22	0.779991	0.0904	8.62822	6.2315e-18	3.95018e-17
NA	ENSG00000271643	23.2113	0.236119	0.0940167	2.51146	0.0120232	0.0193351
NA	ENSG00000271646	54.2162	-0.0406126	0.0787207	-0.515908	0.605919	0.660353
NA	ENSG00000271732	2.7312	0.142058	0.207936	0.683181	0.494493	0.554652
NA	ENSG00000271734	9.30469	0.223619	0.112857	1.98143	0.0475427	0.0683347
NA	ENSG00000271737	5.39292	0.233467	0.146004	1.59904	0.109811	0.146054
NA	ENSG00000271742	1.27294	0.0935542	0.286162	0.326928	0.743722	0.784744
NA	ENSG00000271751	7.29279	-0.039745	0.141602	-0.280682	0.778954	0.814585
NA	ENSG00000271780	49.9288	0.291989	0.0784534	3.72181	0.000197801	0.000410855
NA	ENSG00000271789	33.7541	0.357739	0.0875613	4.08558	4.39666e-05	9.8702e-05
NA	ENSG00000271815	1.50559	-0.634338	0.273381	-2.32035	0.0203221	0.0313437
NA	ENSG00000271840	64.6933	-0.119881	0.0991027	-1.20966	0.226408	0.278894
NA	ENSG00000271843	20.6428	-0.128002	0.107389	-1.19195	0.233282	0.286458
NA	ENSG00000271855	8.48211	0.472254	0.131991	3.57793	0.00034632	0.000696504
LINC01215	ENSG00000271856	22.5419	0.894159	0.199535	4.48121	7.422e-06	1.81705e-05
NA	ENSG00000271862	13.8026	-0.171108	0.123067	-1.39036	0.16442	0.209703
NA	ENSG00000271868	2.6992	0.755408	0.205382	3.67806	0.000235013	0.00048393
NA	ENSG00000271869	4.77344	-0.316003	0.169939	-1.85952	0.0629541	0.0885224
NA	ENSG00000271882	6.28229	0.238714	0.162322	1.47062	0.141395	0.183328
NA	ENSG00000271889	9.94102	0.452882	0.143475	3.15652	0.00159666	0.00293874
NA	ENSG00000271926	5.93567	-0.719007	0.199305	-3.60758	0.000309069	0.000625975
NA	ENSG00000271947	4.23779	-0.171801	0.284956	-0.602903	0.546573	0.604153
NA	ENSG00000271966	3.87775	0.132471	0.193184	0.685725	0.492886	0.553292
NA	ENSG00000271967	2.1037	0.788578	0.265537	2.96975	0.00298042	0.005281
NA	ENSG00000271973	6.90875	-0.0137406	0.135707	-0.101252	0.91935	0.93329
NA	ENSG00000272010	14.0619	-0.0360137	0.113749	-0.316607	0.751542	0.79163
NA	ENSG00000272023	2.26114	0.375321	0.219473	1.7101	0.0872473	0.118613
NA	ENSG00000272040	10.8807	-0.178363	0.130493	-1.36684	0.171675	0.217875
GTF2H5	ENSG00000272047	519.903	0.1105	0.0667889	1.65446	0.0980342	0.131888
NA	ENSG00000272076	1.98316	1.06089	0.24109	4.4004	1.0805e-05	2.60447e-05
NA	ENSG00000272077	16.8269	-0.203528	0.113661	-1.79067	0.073347	0.101542
NA	ENSG00000272079	37.7125	0.320219	0.143162	2.23676	0.0253019	0.0383345
NA	ENSG00000272081	12.9231	-0.838392	0.145248	-5.77214	7.827e-09	2.53274e-08
NA	ENSG00000272086	31.7413	0.846632	0.0747068	11.3327	9.03416e-30	1.17503e-28
NA	ENSG00000272087	21.3868	-0.156703	0.0787426	-1.99006	0.046584	0.067039
NA	ENSG00000272092	16.0925	0.402554	0.105219	3.82586	0.000130319	0.000277115
NA	ENSG00000272097	16.432	1.0486	0.124212	8.44204	3.11842e-17	1.87853e-16
NA	ENSG00000272112	3.43482	1.42847	0.213823	6.68063	2.3792e-11	9.63468e-11
NA	ENSG00000272129	8.03486	-0.262614	0.155122	-1.69295	0.0904641	0.122631
NA	ENSG00000272137	3.02874	0.671759	0.249633	2.69099	0.00712411	0.0118609
NA	ENSG00000272140	67.4476	0.0541142	0.064214	0.842717	0.399387	0.461235
NA	ENSG00000272142	20.0759	-0.0375202	0.126512	-0.296573	0.766792	0.804527
FGF14-AS2	ENSG00000272143	4.78116	1.89134	0.190594	9.92341	3.293e-23	2.96792e-22
NA	ENSG00000272144	18.8507	-0.11576	0.10853	-1.06661	0.286147	0.343426
NA	ENSG00000272156	4.18756	0.233761	0.176911	1.32134	0.186387	0.234569
HIST2H2AA4	ENSG00000272196	1.66876	2.59706	0.397588	6.53204	6.48812e-11	2.52206e-10
NA	ENSG00000272217	2.04423	0.128254	0.258325	0.496482	0.619555	0.672867
NA	ENSG00000272221	36.0567	-0.0657063	0.122421	-0.536723	0.591459	0.646298
NA	ENSG00000272255	3.73647	0.577716	0.236156	2.44634	0.0144315	0.0228551
NA	ENSG00000272275	1.19089	0.739919	0.306245	2.4161	0.0156876	0.0246995
NA	ENSG00000272308	5.64424	-0.19208	0.17461	-1.10005	0.271309	0.327571
NA	ENSG00000272316	30.495	0.578816	0.13315	4.34709	1.37955e-05	3.27864e-05
NUDT3	ENSG00000272325	375.621	-0.223364	0.0524002	-4.26266	2.02008e-05	4.7047e-05
KMT2B	ENSG00000272333	1362.54	-0.0868876	0.0656383	-1.32373	0.185592	0.233714
NA	ENSG00000272335	83.6019	0.231223	0.0716155	3.22867	0.00124366	0.00232525
NA	ENSG00000272338	3.37718	0.180079	0.216558	0.831552	0.405662	0.467547
NA	ENSG00000272341	18.1112	0.771876	0.125452	6.15275	7.61513e-10	2.70992e-09
NA	ENSG00000272343	3.2791	-0.303901	0.208759	-1.45575	0.145462	0.188082
NA	ENSG00000272360	2.63836	1.93172	0.232851	8.29597	1.077e-16	6.26243e-16
NA	ENSG00000272361	2.67481	0.287247	0.226976	1.26554	0.205677	0.256004
NA	ENSG00000272369	19.8897	0.0372901	0.120578	0.309261	0.757123	0.796257
NA	ENSG00000272370	2.16967	-0.293792	0.217006	-1.35384	0.175786	0.222603
NA	ENSG00000272374	45.8159	0.197847	0.090161	2.19437	0.0282087	0.0424141
NA	ENSG00000272375	4.71723	0.076602	0.174666	0.438562	0.660979	0.711481
POM121C	ENSG00000272391	1856.35	0.0306679	0.0770683	0.397931	0.690681	0.737636
CD24	ENSG00000272398	61.3412	-0.88397	0.176645	-5.0042	5.60938e-07	1.52255e-06
NA	ENSG00000272406	4.00015	0.383653	0.197156	1.94593	0.0516627	0.073729
NA	ENSG00000272416	4.88921	0.228907	0.18692	1.22463	0.220714	0.272726
NA	ENSG00000272417	4.07449	0.595333	0.199591	2.98276	0.00285659	0.00507438
NA	ENSG00000272425	9.83805	0.00459963	0.136415	0.0337181	0.973102	0.977579
NA	ENSG00000272430	2.74713	0.871843	0.201302	4.33103	1.48414e-05	3.51296e-05
NA	ENSG00000272432	2.7151	0.742074	0.215286	3.44692	0.000567026	0.00110851
NA	ENSG00000272440	4.74209	-0.414019	0.154778	-2.67493	0.00747457	0.0124061
NA	ENSG00000272444	5.52903	0.443912	0.163994	2.70688	0.00679196	0.0113414
NA	ENSG00000272447	33.5614	0.0642064	0.108016	0.594413	0.552236	0.609358
NA	ENSG00000272449	32.7258	1.1492	0.12394	9.27225	1.82262e-20	1.38519e-19
NA	ENSG00000272455	21.7665	-0.0479545	0.104409	-0.459294	0.646023	0.697465
NA	ENSG00000272462	91.6512	0.406077	0.104879	3.87186	0.000108007	0.00023142
NA	ENSG00000272468	2.10478	0.658066	0.309311	2.12752	0.0333765	0.0494077
NA	ENSG00000272482	2.88473	-0.729958	0.213035	-3.42647	0.000611481	0.00119061
NA	ENSG00000272505	21.7118	0.0522041	0.100075	0.521652	0.601913	0.656089
LINC01023	ENSG00000272523	14.9811	-0.308637	0.112277	-2.7489	0.0059795	0.0100769
NA	ENSG00000272525	5.65004	0.954319	0.16794	5.68252	1.32726e-08	4.21439e-08
NA	ENSG00000272555	1.66427	1.88203	0.350491	5.36971	7.8862e-08	2.32209e-07
NA	ENSG00000272564	6.91427	-0.0309255	0.138497	-0.223293	0.823308	0.853225
NA	ENSG00000272567	36.2179	1.44603	0.152113	9.50627	1.97614e-21	1.59682e-20
NA	ENSG00000272583	2.75849	0.371345	0.219753	1.68983	0.0910611	0.123369
ZNF595	ENSG00000272602	128.753	0.0534053	0.164238	0.32517	0.745053	0.785737
COG8	ENSG00000272617	91.1473	0.0721446	0.0552082	1.30677	0.191289	0.239965
NA	ENSG00000272630	44.7277	0.172486	0.0890239	1.93753	0.0526809	0.0750753
NA	ENSG00000272644	4.13483	0.47704	0.169076	2.82145	0.00478071	0.0081842
NA	ENSG00000272646	1.15942	0.355894	0.309971	1.14815	0.250905	0.305987
NA	ENSG00000272650	3.60982	0.0651436	0.17522	0.371781	0.710056	0.755116
NA	ENSG00000272654	32.1899	-0.0109928	0.0918543	-0.119676	0.90474	0.920651
NA	ENSG00000272662	2.89592	-0.104576	0.212151	-0.49293	0.622062	0.675069
NA	ENSG00000272666	11.045	0.791951	0.122412	6.46954	9.83045e-11	3.77022e-10
NA	ENSG00000272667	51.2167	0.193129	0.0615998	3.13521	0.0017173	0.00314637
NA	ENSG00000272672	3.28093	0.688665	0.205391	3.35294	0.000799572	0.00153852
NA	ENSG00000272693	16.2664	0.154451	0.0815747	1.89337	0.0583083	0.0824764
GAS6-AS2	ENSG00000272695	46.7147	-0.719028	0.116407	-6.17686	6.53909e-10	2.33646e-09
NA	ENSG00000272707	0.851306	0.295948	0.287969	1.02771	0.304087	0.362604
NA	ENSG00000272711	58.5916	-0.157483	0.0724823	-2.17271	0.0298018	0.044538
NA	ENSG00000272716	8.71558	0.345031	0.12649	2.72774	0.00637693	0.0107031
NA	ENSG00000272720	10.3879	0.387592	0.151854	2.55241	0.0106981	0.0173409
NA	ENSG00000272754	7.49135	0.350839	0.147813	2.37353	0.0176191	0.0274822
NA	ENSG00000272764	4.39897	-0.0545599	0.126418	-0.431583	0.666044	0.716056
NA	ENSG00000272777	6.55636	0.106569	0.163065	0.65354	0.513408	0.572291
NA	ENSG00000272787	16.0552	0.300902	0.107495	2.79922	0.0051226	0.0087312
NA	ENSG00000272800	3.62277	0.759997	0.210659	3.60771	0.000308915	0.000625751
NA	ENSG00000272829	3.71946	1.31427	0.181228	7.25203	4.10567e-13	1.87971e-12
NA	ENSG00000272849	35.5221	0.156403	0.087423	1.78904	0.0736081	0.101853
NA	ENSG00000272853	25.9732	0.276246	0.101768	2.71447	0.00663819	0.0111058
NA	ENSG00000272856	1.661	-0.14523	0.243944	-0.595341	0.551615	0.608864
NA	ENSG00000272861	7.5977	0.62901	0.139332	4.51448	6.34731e-06	1.56402e-05
NA	ENSG00000272871	27.9595	-0.152324	0.107543	-1.4164	0.156659	0.200915
NA	ENSG00000272885	4.17426	0.186665	0.190892	0.977856	0.328146	0.387904
DCP1A	ENSG00000272886	1299	-0.41913	0.0481006	-8.7136	2.94362e-18	1.91254e-17
NA	ENSG00000272894	15.4098	1.0505	0.114913	9.14176	6.14415e-20	4.46212e-19
NA	ENSG00000272899	217.922	-0.034809	0.182886	-0.190331	0.84905	0.875129
TBC1D8-AS1	ENSG00000272902	11.9194	0.868213	0.129127	6.72371	1.77152e-11	7.2448e-11
NA	ENSG00000272906	5.18879	0.47443	0.143962	3.29551	0.000982421	0.00186581
NA	ENSG00000272908	66.8963	1.35515	0.082987	16.3297	6.06792e-60	3.19532e-58
NA	ENSG00000272911	3.35301	-0.216056	0.197883	-1.09184	0.274905	0.33129
NA	ENSG00000272931	11.9012	0.469827	0.117007	4.01537	5.93532e-05	0.000131356
NA	ENSG00000272933	111.755	0.677838	0.0985013	6.88151	5.92203e-12	2.51704e-11
NA	ENSG00000272940	1.88868	0.654977	0.233515	2.80485	0.00503394	0.00859287
NA	ENSG00000272953	5.98663	0.676493	0.145953	4.63501	3.56913e-06	9.0158e-06
NA	ENSG00000272966	1.50367	-0.390378	0.29717	-1.31365	0.188962	0.237407
NA	ENSG00000272994	38.7243	0.591075	0.0808298	7.31258	2.6206e-13	1.21403e-12
NA	ENSG00000273004	3.60237	0.459818	0.200171	2.29713	0.0216113	0.0331471
NA	ENSG00000273008	14.9227	0.545784	0.1101	4.95715	7.1536e-07	1.92276e-06
NA	ENSG00000273012	1.0997	-0.578894	0.323714	-1.78829	0.0737299	0.102002
NA	ENSG00000273014	8.20648	-1.07017	0.182678	-5.85825	4.67772e-09	1.54532e-08
NA	ENSG00000273015	131.121	-0.0589149	0.0566519	-1.03995	0.298365	0.356567
LINC02035	ENSG00000273033	238.272	0.206152	0.0923258	2.23288	0.025557	0.0386878
NA	ENSG00000273038	24.194	0.188966	0.114846	1.64539	0.0998891	0.134178
C2orf15	ENSG00000273045	9.58432	0.39216	0.136735	2.86804	0.00413023	0.00714194
NA	ENSG00000273056	1.73577	0.655736	0.285688	2.29529	0.0217167	0.0332864
CDC37L1-AS1	ENSG00000273061	4.07201	0.263195	0.18225	1.44415	0.148698	0.191806
NA	ENSG00000273084	26.7289	1.00103	0.137138	7.29945	2.88945e-13	1.33418e-12
NA	ENSG00000273117	14.1245	-0.157383	0.11259	-1.39785	0.162159	0.207175
PACERR	ENSG00000273129	4.23736	-0.339027	0.185977	-1.82296	0.0683102	0.0952441
NBPF26	ENSG00000273136	465.8	0.717012	0.0793302	9.03832	1.59095e-19	1.12406e-18
NA	ENSG00000273139	2.27415	0.238234	0.230064	1.03551	0.30043	0.358791
NA	ENSG00000273142	119.339	0.330098	0.0942804	3.50123	0.00046311	0.000915154
NA	ENSG00000273143	4.19215	-0.924882	0.28867	-3.20394	0.0013556	0.00252213
NA	ENSG00000273145	16.7636	0.755741	0.127979	5.9052	3.52221e-09	1.17826e-08
NA	ENSG00000273148	19.5316	0.0548684	0.0976405	0.561944	0.574154	0.629984
NA	ENSG00000273153	0.92563	0.207456	0.33376	0.621571	0.534224	0.592505
NA	ENSG00000273156	6.0576	-0.185269	0.158093	-1.1719	0.241236	0.295297
NA	ENSG00000273162	8.0014	-0.902548	0.165545	-5.45198	4.9812e-08	1.49362e-07
NA	ENSG00000273165	21.9966	-0.383505	0.109054	-3.51665	0.000437031	0.000867276
SNURF	ENSG00000273173	9.55171	-0.220981	0.126295	-1.74972	0.0801671	0.110009
NA	ENSG00000273218	22.179	0.108258	0.124164	0.871897	0.383264	0.444942
NA	ENSG00000273230	14.7834	-0.0344996	0.126638	-0.272426	0.785294	0.819995
NA	ENSG00000273243	32.6548	-0.0381476	0.0916178	-0.416378	0.677133	0.726035
NA	ENSG00000273245	6.80691	-0.105771	0.157017	-0.673628	0.500548	0.560416
NA	ENSG00000273257	1.21273	0.964184	0.305922	3.15173	0.00162307	0.00298383
NA	ENSG00000273264	1.05012	-0.612802	0.4199	-1.4594	0.144455	0.186917
NA	ENSG00000273270	99.1486	-0.13529	0.0628475	-2.15267	0.0313444	0.0466797
NA	ENSG00000273272	1.54528	0.645783	0.218224	2.95927	0.00308373	0.00544757
NA	ENSG00000273295	123.72	0.416929	0.243465	1.71248	0.0868089	0.118074
NA	ENSG00000273308	2.2241	0.210218	0.228615	0.919531	0.357818	0.418755
NA	ENSG00000273319	158.727	-0.137274	0.0882668	-1.55521	0.119896	0.157767
NA	ENSG00000273321	3.03263	-0.0637052	0.219128	-0.290721	0.771265	0.808354
NA	ENSG00000273329	213.233	-0.0462865	0.0845031	-0.547749	0.583864	0.639191
NA	ENSG00000273341	77.8316	-0.287889	0.0931682	-3.08999	0.00200163	0.00363321
PAXIP1-AS1	ENSG00000273344	83.8879	0.561245	0.0713383	7.86738	3.62147e-15	1.90063e-14
NA	ENSG00000273355	2.45795	0.509438	0.234909	2.16866	0.0301082	0.0449673
LINC02019	ENSG00000273356	17.4624	0.748413	0.118967	6.29092	3.15599e-10	1.16008e-09
NA	ENSG00000273366	3.48257	-0.767464	0.249533	-3.0756	0.00210078	0.00380289
NA	ENSG00000273375	6.22645	-0.625022	0.158743	-3.93732	8.23973e-05	0.000179308
NA	ENSG00000273399	2.26705	-0.143328	0.236391	-0.606318	0.544304	0.602117
NA	ENSG00000273409	7.72936	-3.53372	0.307452	-11.4936	1.42123e-30	1.92881e-29
NA	ENSG00000273424	4.55715	-0.307232	0.153338	-2.00362	0.0451103	0.0651181
NA	ENSG00000273437	6.8922	-0.060122	0.142389	-0.422238	0.672851	0.722546
NA	ENSG00000273443	12.3686	1.14925	0.246052	4.67075	3.00103e-06	7.63839e-06
NA	ENSG00000273448	24.6299	0.221843	0.11776	1.88386	0.0595842	0.0841033
NA	ENSG00000273449	31.3479	-0.0709619	0.100025	-0.70944	0.478052	0.538617
NA	ENSG00000273454	1.98844	-0.16619	0.248186	-0.669619	0.503101	0.562602
NA	ENSG00000273456	9.58579	-0.0415356	0.127654	-0.325378	0.744895	0.785688
NA	ENSG00000273472	29.6589	0.371349	0.0872461	4.25634	2.07804e-05	4.8325e-05
NA	ENSG00000273493	0.377506	0.129953	0.428595	0.303206	0.761733	0.800027
NA	ENSG00000273507	3.86546	-0.326743	0.162946	-2.00522	0.0449397	0.0648985
HIST1H4K	ENSG00000273542	0.839962	0.545433	0.327513	1.66538	0.0958372	0.129241
CWC25	ENSG00000273559	395.462	-0.0471978	0.05777	-0.816995	0.413931	0.475946
NA	ENSG00000273576	43.481	0.320072	0.0829426	3.85896	0.000113872	0.000243319
NA	ENSG00000273582	1.78039	0.604902	0.305926	1.97729	0.0480093	0.0689631
EPOP	ENSG00000273604	411.484	1.28191	0.151763	8.44683	2.99329e-17	1.80625e-16
ZNHIT3	ENSG00000273611	442.323	0.245432	0.0513533	4.77928	1.75921e-06	4.58134e-06
NA	ENSG00000273669	7.96605	1.41313	0.165567	8.53508	1.4006e-17	8.65599e-17
NA	ENSG00000273702	15.0331	0.459211	0.120271	3.81813	0.000134467	0.000285073
HIST1H2BM	ENSG00000273703	2.15908	-2.22075	0.428175	-5.18656	2.14215e-07	6.07354e-07
NA	ENSG00000273723	25.4351	-0.0454404	0.0955226	-0.475703	0.634286	0.686163
CYFIP1	ENSG00000273749	14403.2	0.142976	0.0664138	2.1528	0.0313342	0.0466694
NA	ENSG00000273759	34.5524	-0.173819	0.0973805	-1.78495	0.0742695	0.102688
NA	ENSG00000273760	3.0452	-0.737232	0.425721	-1.73173	0.0833225	0.113768
HIST1H2BG	ENSG00000273802	8.42154	0.571673	0.187094	3.05554	0.00224654	0.00405057
NA	ENSG00000273812	3.16149	-0.160164	0.245031	-0.653649	0.513338	0.572275
NA	ENSG00000273816	1.38304	0.0730619	0.265716	0.274962	0.783345	0.818386
USP27X	ENSG00000273820	28.7451	-0.486245	0.081753	-5.94774	2.71874e-09	9.19767e-09
TAF9	ENSG00000273841	1397.7	-0.338219	0.0416895	-8.11283	4.94561e-16	2.73223e-15
NOL12	ENSG00000273899	130.601	-0.214809	0.058688	-3.66019	0.000252033	0.000516558
NA	ENSG00000273972	7.32299	0.950473	0.181337	5.24147	1.59299e-07	4.56532e-07
NA	ENSG00000274015	5.19667	0.0575031	0.16157	0.355903	0.721913	0.765179
NA	ENSG00000274021	32.8737	-0.613658	0.133635	-4.59204	4.38933e-06	1.09851e-05
NA	ENSG00000274029	33.74	1.09193	0.137517	7.94038	2.01563e-15	1.07388e-14
CASTOR2	ENSG00000274070	16.8474	0.229565	0.131928	1.74008	0.081845	0.112016
NA	ENSG00000274104	7.11835	-0.0205113	0.139101	-0.147456	0.882772	0.902281
NA	ENSG00000274156	12.5217	0.872862	0.15402	5.66721	1.45145e-08	4.58904e-08
NATD1	ENSG00000274180	130.804	1.14598	0.0718315	15.9537	2.68397e-57	1.27921e-55
NA	ENSG00000274184	19.1113	0.343007	0.120143	2.855	0.00430371	0.00741727
NA	ENSG00000274191	2.87342	-0.193091	0.221039	-0.873563	0.382356	0.443998
SOCS7	ENSG00000274211	267.603	0.351767	0.0431987	8.14301	3.85575e-16	2.14871e-15
NA	ENSG00000274213	39.996	-0.22365	0.166783	-1.34097	0.179932	0.227197
NA	ENSG00000274225	6.64593	-0.345674	0.198181	-1.74423	0.0811184	0.11113
NA	ENSG00000274265	44.2987	0.625588	0.105493	5.93011	3.02735e-09	1.02e-08
HIST1H3B	ENSG00000274267	1.61705	-2.04524	0.376321	-5.43483	5.48477e-08	1.63867e-07
NA	ENSG00000274322	11.315	-0.313315	0.125241	-2.50171	0.0123596	0.0198466
NA	ENSG00000274341	7.80752	0.633077	0.125153	5.05842	4.22753e-07	1.16251e-06
ZNF658	ENSG00000274349	38.1425	0.389224	0.0764843	5.08893	3.60087e-07	9.97556e-07
NA	ENSG00000274363	6.24547	0.109637	0.146203	0.749895	0.453318	0.515167
NA	ENSG00000274370	13.3802	-1.18523	0.144544	-8.19975	2.40887e-16	1.36899e-15
NA	ENSG00000274395	33.6682	-0.717895	0.155539	-4.61554	3.92082e-06	9.85719e-06
NA	ENSG00000274422	214.219	0.260782	0.12191	2.13914	0.0324242	0.0481246
NA	ENSG00000274508	5.4414	2.37111	0.342611	6.9207	4.49432e-12	1.92536e-11
TBC1D3L	ENSG00000274512	35.5787	-0.0112504	0.146151	-0.0769783	0.938641	0.949418
RCC1L	ENSG00000274523	948.979	-0.0462624	0.0394743	-1.17196	0.241211	0.295292
NA	ENSG00000274561	21.3254	-0.402911	0.116567	-3.45646	0.000547311	0.00107131
NA	ENSG00000274605	50.4112	0.668025	0.0791041	8.44488	3.0435e-17	1.83419e-16
HIST1H2BO	ENSG00000274641	1.6322	-0.419704	0.356297	-1.17796	0.238811	0.292558
NA	ENSG00000274712	123.559	0.523413	0.0994039	5.26552	1.39795e-07	4.02192e-07
CCL23	ENSG00000274736	16.0507	0.818205	0.193136	4.23642	2.27107e-05	5.25618e-05
HIST1H3E	ENSG00000274750	50.5664	0.214389	0.154659	1.3862	0.165684	0.211161
NA	ENSG00000274776	30.2284	-0.136608	0.101043	-1.35197	0.176384	0.223218
NA	ENSG00000274818	8.83315	-0.721388	0.134629	-5.35834	8.39908e-08	2.46949e-07
NA	ENSG00000274828	122.434	0.303921	0.0950476	3.19757	0.0013859	0.00257306
PANO1	ENSG00000274897	12.0391	0.560739	0.116416	4.8167	1.45955e-06	3.82717e-06
NA	ENSG00000274902	4.54083	0.882546	0.202921	4.34922	1.36623e-05	3.24754e-05
NA	ENSG00000274922	98.7775	0.255017	0.0661557	3.85481	0.00011582	0.000247369
NA	ENSG00000274925	70.8685	-0.16552	0.0733425	-2.25681	0.02402	0.0365539
HIST1H2AH	ENSG00000274997	1.34441	-1.10731	0.352968	-3.13713	0.00170613	0.00312777
ZNF280B	ENSG00000275004	80.4901	0.64168	0.0727732	8.81754	1.17002e-18	7.85551e-18
MLLT6	ENSG00000275023	3386.84	0.263053	0.0834517	3.15216	0.00162067	0.00297981
PPP4R3B	ENSG00000275052	2060.6	0.0432644	0.0426501	1.0144	0.310391	0.369205
SYNRG	ENSG00000275066	1839.44	0.151413	0.0351297	4.3101	1.63179e-05	3.83984e-05
NUDT18	ENSG00000275074	268.032	0.826535	0.0577743	14.3063	1.9991e-46	6.0187e-45
ZNF2	ENSG00000275111	141.269	0.297238	0.05433	5.47097	4.47584e-08	1.34754e-07
NA	ENSG00000275119	2.51064	0.533856	0.267223	1.99779	0.0457393	0.0659246
NA	ENSG00000275142	3.51588	-0.458275	0.217792	-2.10418	0.0353623	0.0520677
NA	ENSG00000275180	98.4169	-0.468748	0.0904052	-5.18497	2.16053e-07	6.12195e-07
LENG9	ENSG00000275183	22.5169	0.180294	0.118061	1.52712	0.126731	0.165968
NA	ENSG00000275263	2.72178	0.460213	0.198428	2.3193	0.020379	0.0314176
NA	ENSG00000275265	1.80726	0.167377	0.26078	0.64183	0.520984	0.579879
LINC02340	ENSG00000275294	5.45632	0.808713	0.143431	5.63833	1.71702e-08	5.38749e-08
CCL4	ENSG00000275302	12505.4	1.30033	0.223148	5.82718	5.63716e-09	1.8514e-08
PRAG1	ENSG00000275342	765.918	-0.0637132	0.0629379	-1.01232	0.311386	0.370208
HIST1H3I	ENSG00000275379	2.30313	-0.973548	0.344581	-2.82531	0.00472347	0.00809311
CCL18	ENSG00000275385	29.6465	-1.50763	0.230438	-6.54243	6.05277e-11	2.36067e-10
FCGBP	ENSG00000275395	3857.93	-0.677498	0.180288	-3.75786	0.000171371	0.000358926
NA	ENSG00000275401	8.4777	0.576695	0.19659	2.93348	0.00335182	0.00588126
NA	ENSG00000275464	165.425	0.190096	0.0685235	2.77418	0.00553416	0.009377
NA	ENSG00000275479	1.58537	0.0865029	0.251004	0.344627	0.730375	0.772982
NA	ENSG00000275481	17.1519	0.45848	0.139307	3.29113	0.000997843	0.00189309
NA	ENSG00000275557	10.7704	0.690636	0.12502	5.52422	3.30947e-08	1.00868e-07
NA	ENSG00000275580	11.8408	0.132461	0.126882	1.04397	0.2965	0.354519
NA	ENSG00000275630	20.3138	-0.205481	0.193108	-1.06408	0.287295	0.344714
NA	ENSG00000275632	2.29962	-1.1181	0.246556	-4.53485	5.76442e-06	1.42439e-05
AATF	ENSG00000275700	1245.13	-0.181555	0.0452341	-4.01367	5.97828e-05	0.000132253
NA	ENSG00000275703	1.96222	0.620122	0.23649	2.6222	0.00873653	0.0143332
NA	ENSG00000275709	2.84541	-0.168915	0.194549	-0.868241	0.385262	0.447114
HIST1H2BH	ENSG00000275713	7.50179	-0.552465	0.178856	-3.08889	0.00200908	0.0036444
CCL15	ENSG00000275718	58.2161	1.79771	0.301353	5.96546	2.43942e-09	8.27659e-09
NA	ENSG00000275759	1.98247	-0.109284	0.249797	-0.437492	0.661755	0.712207
C18orf65	ENSG00000275763	17.0725	0.430069	0.0979242	4.39186	1.12385e-05	2.70154e-05
NA	ENSG00000275764	67.046	-0.00394613	0.0809846	-0.048727	0.961137	0.967329
NA	ENSG00000275765	22.9102	0.451831	0.0962702	4.69336	2.68751e-06	6.88277e-06
NA	ENSG00000275784	4.30668	0.212387	0.164933	1.28772	0.197845	0.247174
ARHGAP23	ENSG00000275832	182.358	0.462686	0.155916	2.96754	0.00300192	0.00531666
TUBGCP5	ENSG00000275835	594.027	-0.0584114	0.0537747	-1.08622	0.27738	0.333986
U2AF1L5	ENSG00000275895	56.0658	-0.108097	0.256006	-0.422246	0.672845	0.722546
NA	ENSG00000275964	48.4378	0.85814	0.0917838	9.34958	8.79966e-21	6.8167e-20
NA	ENSG00000275993	25.325	-0.137836	0.154518	-0.892039	0.372372	0.433658
DUSP14	ENSG00000276023	285.885	-0.0540986	0.0744418	-0.726724	0.467395	0.52853
NA	ENSG00000276030	3.52225	0.0613852	0.195578	0.313865	0.753624	0.793421
UHRF1	ENSG00000276043	327.422	-0.475267	0.121278	-3.91882	8.8984e-05	0.000192776
ORAI1	ENSG00000276045	1264.75	-0.755488	0.0484698	-15.5868	8.95385e-55	3.82648e-53
CCL4L2	ENSG00000276070	4140.23	0.879209	0.241147	3.64595	0.000266408	0.00054467
NA	ENSG00000276071	14.1466	0.0539465	0.128005	0.421442	0.673433	0.722949
NA	ENSG00000276073	11.2686	0.18202	0.140924	1.29161	0.196491	0.245592
CCL3L3	ENSG00000276085	2608.94	0.825646	0.245627	3.36138	0.000775529	0.00149369
NA	ENSG00000276136	15.8446	-0.152558	0.141937	-1.07482	0.282453	0.339514
HIST1H4I	ENSG00000276180	88.59	0.709808	0.0939159	7.55792	4.0958e-14	2.00093e-13
NA	ENSG00000276216	3.07104	-0.438118	0.200291	-2.18741	0.0287124	0.0430978
PIK3R6	ENSG00000276231	261.559	0.709407	0.116967	6.06501	1.31943e-09	4.59871e-09
TADA2A	ENSG00000276234	311.547	-0.125742	0.0413814	-3.03861	0.0023767	0.00427046
NA	ENSG00000276255	12.6547	0.462611	0.1529	3.02557	0.00248162	0.00444249
PIP4K2B	ENSG00000276293	986.5	-0.0902115	0.0377597	-2.3891	0.0168898	0.026418
NA	ENSG00000276302	1.41966	0.461929	0.222127	2.07957	0.0375651	0.0550746
NA	ENSG00000276445	2.23096	0.00230504	0.257379	0.00895581	0.992854	0.994127
NA	ENSG00000276462	19.3402	-1.07238	0.365235	-2.93615	0.00332312	0.00583673
NA	ENSG00000276476	19.3166	-0.566654	0.268617	-2.10952	0.0348994	0.0514885
NA	ENSG00000276529	4.60054	-0.454078	0.205695	-2.20753	0.0272768	0.0411228
NA	ENSG00000276564	19.8243	-0.169809	0.112185	-1.51365	0.130116	0.169958
RAB7B	ENSG00000276600	3210.75	0.208505	0.0880966	2.36677	0.0179439	0.0279547
NA	ENSG00000276698	39.5035	0.158141	0.0942058	1.67867	0.0932155	0.125923
NA	ENSG00000276728	15.195	0.55252	0.107127	5.15762	2.50113e-07	7.02895e-07
NA	ENSG00000276768	2.00265	0.453085	0.285589	1.58649	0.112628	0.149306
NA	ENSG00000276791	11.7575	0.266689	0.1326	2.01123	0.0443009	0.0640287
NA	ENSG00000276814	4.71439	-0.4718	0.191885	-2.45876	0.0139417	0.0221567
NA	ENSG00000276850	11.3925	-1.09984	0.302389	-3.63718	0.00027564	0.0005624
NA	ENSG00000276855	18.0341	0.906906	0.140496	6.45505	1.08186e-10	4.13678e-10
NA	ENSG00000276957	2.90661	0.111463	0.228827	0.487105	0.626184	0.678651
HIST1H4E	ENSG00000276966	11.6534	0.55108	0.149868	3.67709	0.000235911	0.000485567
NA	ENSG00000276997	11.8919	0.691631	0.143033	4.83547	1.32832e-06	3.49808e-06
NA	ENSG00000277007	11.1588	0.652578	0.148504	4.39433	1.11113e-05	2.67417e-05
HIST1H2AE	ENSG00000277075	6.59113	0.438444	0.183414	2.39046	0.0168274	0.0263262
NA	ENSG00000277117	216.519	-0.263481	0.150432	-1.75149	0.0798607	0.109652
NA	ENSG00000277142	30.1466	0.103206	0.128025	0.806136	0.420164	0.482206
NA	ENSG00000277144	5.30251	-0.761113	0.172001	-4.42504	9.64244e-06	2.33304e-05
LINC00869	ENSG00000277147	98.7334	-0.119843	0.0999763	-1.19871	0.23064	0.283585
TYW1B	ENSG00000277149	197.332	0.765724	0.111365	6.87578	6.16509e-12	2.61561e-11
NA	ENSG00000277151	21.7577	-0.078718	0.136389	-0.57716	0.563831	0.620546
HIST1H4D	ENSG00000277157	0.890153	-0.0556509	0.394505	-0.141065	0.887818	0.906766
PIGW	ENSG00000277161	276.541	0.104529	0.05575	1.87496	0.0607983	0.0857311
F8A1	ENSG00000277203	129.548	0.409811	0.10244	4.00048	6.32134e-05	0.000139351
NA	ENSG00000277214	10.5491	0.881909	0.156234	5.6448	1.65375e-08	5.19474e-08
GTSE1-AS1	ENSG00000277232	7.49214	0.73533	0.139377	5.27585	1.32144e-07	3.81116e-07
PCGF2	ENSG00000277258	298.044	0.144616	0.117001	1.23603	0.216449	0.268153
NA	ENSG00000277287	49.665	0.966919	0.0980808	9.85839	6.30501e-23	5.5824e-22
NA	ENSG00000277352	4.09378	0.83257	0.264867	3.14335	0.00167026	0.00306457
NA	ENSG00000277369	22.8347	0.292286	0.0926564	3.15451	0.00160767	0.00295746
NA	ENSG00000277423	1.64452	-0.179491	0.25979	-0.690907	0.489624	0.550333
NA	ENSG00000277425	2.23907	0.617674	0.207543	2.97613	0.00291912	0.00517759
MARCKS	ENSG00000277443	12953	0.176069	0.0674038	2.61215	0.00899735	0.0147285
ZNF670	ENSG00000277462	74.2196	-0.158584	0.0645132	-2.45816	0.0139651	0.0221838
NA	ENSG00000277463	1.16979	0.38352	0.294487	1.30233	0.192803	0.24172
NA	ENSG00000277476	24.5767	-0.5225	0.107295	-4.86978	1.11725e-06	2.96276e-06
PKD1L3	ENSG00000277481	77.5903	-1.46969	0.10089	-14.5673	4.53404e-48	1.45878e-46
NA	ENSG00000277491	4.72518	-0.866331	0.162457	-5.33267	9.67775e-08	2.82888e-07
NA	ENSG00000277511	52.3494	-0.187535	0.102209	-1.83481	0.0665335	0.0930436
NA	ENSG00000277602	1.45975	-0.0274915	0.273598	-0.100482	0.919962	0.933776
CCL3	ENSG00000277632	4430.44	1.06798	0.203979	5.23575	1.64317e-07	4.70336e-07
NA	ENSG00000277767	8.32603	0.282945	0.138494	2.04301	0.041051	0.0597572
NA	ENSG00000277782	17.9332	0.294153	0.0972233	3.02554	0.00248192	0.00444249
PSMB3	ENSG00000277791	2429.88	0.0236347	0.0527462	0.448082	0.654094	0.705195
LINC02391	ENSG00000277851	11.1416	-0.134401	0.141797	-0.947843	0.343209	0.403945
NA	ENSG00000277938	11.5742	-0.657191	0.117969	-5.5709	2.53432e-08	7.82102e-08
NA	ENSG00000277969	100.44	0.840243	0.0999798	8.40412	4.31069e-17	2.5747e-16
CISD3	ENSG00000277972	697.155	-0.0746368	0.0673424	-1.10832	0.267725	0.323803
NA	ENSG00000277999	3.56747	0.592605	0.240347	2.46562	0.0136775	0.0217737
NA	ENSG00000278002	6.12692	0.196131	0.159438	1.23014	0.218643	0.270466
DDX52	ENSG00000278053	1164.77	-0.20413	0.0361209	-5.6513	1.5924e-08	5.01775e-08
NA	ENSG00000278058	30.6882	0.924842	0.120004	7.70678	1.29028e-14	6.51396e-14
NA	ENSG00000278075	1.76405	-0.231093	0.235106	-0.98293	0.325642	0.385365
NA	ENSG00000278107	7.25627	0.0496437	0.135056	0.367579	0.713187	0.757758
ZNF8	ENSG00000278129	132.525	0.0765765	0.0584585	1.30993	0.19022	0.238772
NA	ENSG00000278192	6.02094	0.518743	0.278117	1.8652	0.0621535	0.0875016
NA	ENSG00000278231	30.2011	0.0293305	0.0951524	0.308248	0.757894	0.796769
NA	ENSG00000278238	3.75386	-0.374738	0.208891	-1.79394	0.0728233	0.100906
MYO19	ENSG00000278259	625.952	-0.240344	0.0496502	-4.84075	1.29348e-06	3.41015e-06
GGNBP2	ENSG00000278311	1641.94	0.137464	0.0387229	3.54996	0.000385296	0.000770154
ZNF229	ENSG00000278318	44.4531	0.0280748	0.265275	0.105833	0.915715	0.930339
NA	ENSG00000278344	1.57535	-0.116823	0.239323	-0.488138	0.625452	0.677963
NA	ENSG00000278376	10.9119	0.037449	0.117418	0.318938	0.749774	0.79036
NA	ENSG00000278467	16.6687	0.502561	0.118747	4.23219	2.31426e-05	5.35172e-05
C17orf78	ENSG00000278505	14.0699	0.22304	0.136052	1.63937	0.101135	0.135645
DHRS11	ENSG00000278535	78.8186	0.241907	0.0936173	2.584	0.00976618	0.0159055
ACACA	ENSG00000278540	636.307	-0.184666	0.065246	-2.8303	0.00465045	0.00797285
NA	ENSG00000278546	22.1961	0.12797	0.136673	0.936323	0.349107	0.409788
TMEM191B	ENSG00000278558	10.9143	-0.0749539	0.222117	-0.337452	0.735776	0.777762
NA	ENSG00000278611	3.95218	0.219401	0.189861	1.15559	0.247848	0.302653
C11orf98	ENSG00000278615	3.57484	0.00182133	0.138318	0.0131676	0.989494	0.991398
MRM1	ENSG00000278619	140.118	0.260046	0.0858884	3.02771	0.00246412	0.00441513
HIST1H4A	ENSG00000278637	1.02641	-1.88811	0.468182	-4.03285	5.51054e-05	0.000122418
NA	ENSG00000278668	12.028	0.783635	0.119152	6.57678	4.8074e-11	1.89493e-10
HIST1H4B	ENSG00000278705	3.23245	-1.08133	0.327616	-3.3006	0.000964789	0.00183508
NA	ENSG00000278727	24.8968	1.3684	0.102938	13.2934	2.52734e-40	5.77794e-39
NA	ENSG00000278730	466.433	-0.545179	0.0648839	-8.40236	4.37581e-17	2.61248e-16
NA	ENSG00000278743	2.49605	-1.04253	0.253559	-4.11159	3.92938e-05	8.87788e-05
NA	ENSG00000278765	11.0642	-0.194827	0.116058	-1.6787	0.0932104	0.125923
NA	ENSG00000278816	1.46124	0.62734	0.271007	2.31485	0.0206213	0.0317425
HIST1H3H	ENSG00000278828	14.9206	0.238778	0.124196	1.92258	0.0545324	0.0775019
MRPL45	ENSG00000278845	597.333	0.0668695	0.0530482	1.26054	0.207474	0.257966
NA	ENSG00000278869	2.90501	-0.337458	0.281026	-1.20081	0.229826	0.282708
NA	ENSG00000279070	31.6393	0.56465	0.113378	4.98024	6.35056e-07	1.71314e-06
SND1-IT1	ENSG00000279078	66.369	-0.616926	0.0824011	-7.48688	7.05323e-14	3.39851e-13
NA	ENSG00000279141	227.182	-0.644299	0.109105	-5.90531	3.51976e-09	1.17772e-08
NA	ENSG00000279206	2.80316	-0.65254	0.265574	-2.45709	0.0140068	0.022235
NA	ENSG00000279278	104.426	0.185301	0.0991408	1.86907	0.0616127	0.0867663
NA	ENSG00000279636	44.5465	-0.120095	0.0795087	-1.51046	0.130926	0.170922
NA	ENSG00000279765	47.4136	0.407248	0.0905797	4.49602	6.92372e-06	1.7001e-05
NA	ENSG00000279873	7.80928	0.526529	0.165083	3.18949	0.00142527	0.0026423
GVQW2	ENSG00000279968	9.52197	0.309918	0.135898	2.28052	0.0225768	0.0344957
NA	ENSG00000280071	82.7224	0.509136	0.0647849	7.85888	3.87588e-15	2.03112e-14
PLAC4	ENSG00000280109	25.3702	-0.417502	0.172328	-2.42272	0.015405	0.0242878
NA	ENSG00000280206	92.1899	-0.465086	0.0713	-6.52294	6.89418e-11	2.67251e-10
NA	ENSG00000280433	61.4827	-0.0224638	0.0864771	-0.259766	0.795044	0.828515
NA	ENSG00000280560	19.8867	-0.0539225	0.115978	-0.464939	0.641975	0.693414
CCDC163	ENSG00000280670	19.7371	0.44818	0.136369	3.28652	0.00101432	0.00192046
LINC01943	ENSG00000280721	27.4672	-0.60527	0.0916156	-6.60662	3.93183e-11	1.5603e-10
PAGR1	ENSG00000280789	81.6859	-0.118886	0.0618562	-1.92198	0.0546082	0.0775984
LINC00294	ENSG00000280798	226.211	-0.367947	0.0637557	-5.77121	7.87061e-09	2.54568e-08
NA	ENSG00000280800	17.4972	-0.136974	0.415165	-0.329928	0.741455	0.782743
LINC00921	ENSG00000281005	62.905	0.0845339	0.133755	0.632004	0.527384	0.586214
NA	ENSG00000281091	2.08748	0.681006	0.262664	2.59269	0.00952279	0.0155379
GHET1	ENSG00000281189	10.0624	0.0792817	0.131102	0.604734	0.545356	0.602949
NA	ENSG00000281332	16.2486	-1.11116	0.182715	-6.08139	1.19141e-09	4.1701e-09
ARRDC3-AS1	ENSG00000281357	26.7177	-0.134389	0.0720749	-1.86458	0.06224	0.0875883
NA	ENSG00000281383	314.654	0.637229	0.243946	2.61217	0.00899698	0.0147285
NA	ENSG00000281404	129.152	0.678631	0.074045	9.16512	4.94924e-20	3.62051e-19
NA	ENSG00000281566	4.57811	-0.850219	0.257818	-3.29775	0.000974637	0.00185231
NA	ENSG00000281593	17.4648	0.80497	0.112399	7.16169	7.96875e-13	3.58072e-12
EBLN3P	ENSG00000281649	818.5	0.158437	0.039	4.0625	4.85494e-05	0.000108626
NA	ENSG00000281881	8.47181	-1.15601	0.152449	-7.58291	3.37887e-14	1.65992e-13
NA	ENSG00000281883	55.6003	-0.00364586	0.079738	-0.045723	0.963531	0.969114
NA	ENSG00000282021	16.5906	1.23305	0.131698	9.36272	7.77107e-21	6.05325e-20
NA	ENSG00000282057	19.7605	-0.194153	0.235387	-0.824825	0.409471	0.471551
ADORA3	ENSG00000282608	1598.49	-0.170779	0.111141	-1.5366	0.124392	0.163163
BISPR	ENSG00000282851	251.359	-0.0443919	0.060326	-0.735867	0.461812	0.523297
NA	ENSG00000282860	4.76836	0.151871	0.199454	0.761433	0.446399	0.508249
NA	ENSG00000282885	9.33892	1.01653	0.122184	8.31967	8.82066e-17	5.17822e-16
NA	ENSG00000282936	11.3466	0.194276	0.230541	0.842697	0.399398	0.461235
LINC02456	ENSG00000283052	17.2028	-0.738615	0.171529	-4.30606	1.6619e-05	3.90609e-05
NA	ENSG00000283196	24.2755	-0.0532957	0.252016	-0.211477	0.832515	0.86061
NA	ENSG00000283199	53.9548	0.40699	0.11784	3.45374	0.000552876	0.00108175
NA	ENSG00000283208	49.8306	-0.0621149	0.0926111	-0.670707	0.502407	0.56205
NA	ENSG00000283213	58.266	0.0170538	0.131537	0.12965	0.896843	0.914535
NA	ENSG00000283268	2.4862	0.0502217	0.200391	0.250619	0.802109	0.83464
NA	ENSG00000283297	8.80009	0.809676	0.156525	5.17282	2.3059e-07	6.50239e-07
NA	ENSG00000283317	2.72076	0.699085	0.247762	2.8216	0.0047785	0.0081814
NA	ENSG00000283360	5.57355	0.0445989	0.163121	0.273409	0.784539	0.819328
NA	ENSG00000283526	14.3708	0.492936	0.168191	2.93081	0.00338075	0.00592612
ETDC	ENSG00000283644	4.26045	0.199512	0.168361	1.18502	0.236008	0.289477
NA	ENSG00000283648	11.7045	1.45071	0.175845	8.24992	1.58502e-16	9.11094e-16
NA	ENSG00000283654	10.8365	-0.181996	0.124718	-1.45926	0.144494	0.18695
NA	ENSG00000283696	15.4427	0.415236	0.107654	3.85713	0.000114724	0.000245102
NA	ENSG00000283787	116.986	-0.619679	0.144526	-4.28767	1.80557e-05	4.23182e-05
NA	ENSG00000284024	28.5709	0.078467	0.0760479	1.03181	0.302161	0.360674
NA	ENSG00000284642	26.6914	0.405361	0.107986	3.75385	0.000174141	0.000364241
NA	ENSG00000284657	5.33417	0.119165	0.157219	0.757957	0.448477	0.510078
NA	ENSG00000284677	2.61705	0.541929	0.229017	2.36632	0.0179659	0.0279858
NA	ENSG00000284691	54.8351	0.994352	0.0786438	12.6437	1.21138e-36	2.30785e-35
NA	ENSG00000284693	13.467	0.725579	0.145915	4.97261	6.60572e-07	1.77924e-06
NA	ENSG00000284716	5.02727	0.610733	0.153171	3.98725	6.68422e-05	0.000146959
NA	ENSG00000284726	11.7313	-0.128066	0.116056	-1.10349	0.269817	0.326024
NA	ENSG00000284735	35.1665	0.186685	0.108862	1.71487	0.086369	0.117565

### Sheet: All_Ctrl_vs_IL4_interactionTime
hgnc	Gene	baseMean	log2FoldChange	lfcSE	stat	pvalue	padj
TSPAN6	ENSG00000000003	118.321	0.340654	0.112168	3.03701	0.00238941	0.0055936
DPM1	ENSG00000000419	1417.37	-0.0670147	0.0506511	-1.32307	0.185813	0.258564
SCYL3	ENSG00000000457	289.7	0.0523817	0.0443531	1.18102	0.237596	0.31838
C1orf112	ENSG00000000460	216.899	-0.399089	0.070649	-5.6489	1.61481e-08	9.12185e-08
FGR	ENSG00000000938	520.115	1.10846	0.120549	9.19506	3.74803e-20	9.32694e-19
CFH	ENSG00000000971	127.535	0.214337	0.132163	1.62176	0.104854	0.158675
FUCA2	ENSG00000001036	2811.86	0.187829	0.0344137	5.45797	4.81596e-08	2.5313e-07
GCLC	ENSG00000001084	5122.01	0.950036	0.0867618	10.9499	6.64935e-28	3.87925e-26
NFYA	ENSG00000001167	1001.29	-0.151873	0.0405352	-3.7467	0.000179175	0.000526918
STPG1	ENSG00000001460	52.3554	0.195822	0.0740497	2.64446	0.00818206	0.0169325
NIPAL3	ENSG00000001461	229.15	0.320981	0.0730744	4.39252	1.12047e-05	4.08764e-05
LAS1L	ENSG00000001497	893.831	-0.137503	0.04292	-3.2037	0.00135673	0.00334778
ENPP4	ENSG00000001561	216.411	0.0857399	0.159425	0.537809	0.590709	0.667956
CFTR	ENSG00000001626	72.4795	-0.137545	0.0841143	-1.63522	0.102004	0.154912
ANKIB1	ENSG00000001629	821.499	-0.0388638	0.0346295	-1.12228	0.261745	0.345326
CYP51A1	ENSG00000001630	76.0912	-0.65306	0.0865773	-7.54309	4.58955e-14	5.43174e-13
KRIT1	ENSG00000001631	829.658	-0.113065	0.0324055	-3.48908	0.000484683	0.00131786
RAD52	ENSG00000002016	247.031	-0.0182702	0.0414746	-0.440515	0.659564	0.72876
BAD	ENSG00000002330	150.468	0.0538074	0.0562802	0.956064	0.33904	0.428062
LAP3	ENSG00000002549	9948.91	0.253654	0.0883752	2.87019	0.00410227	0.00909316
HS3ST1	ENSG00000002587	4934.25	-0.208328	0.131316	-1.58647	0.112634	0.168579
AOC1	ENSG00000002726	68.3017	0.574695	0.147573	3.89432	9.8476e-05	0.000304235
MAD1L1	ENSG00000002822	880.366	-0.139103	0.0522399	-2.66278	0.00774982	0.0161426
LASP1	ENSG00000002834	6391.77	0.381351	0.0444011	8.58877	8.79058e-18	1.6392e-16
SNX11	ENSG00000002919	1365.62	0.0174028	0.0464583	0.37459	0.707966	0.769897
TMEM176A	ENSG00000002933	597.823	-0.00285179	0.178662	-0.0159619	0.987265	0.990194
M6PR	ENSG00000003056	8310.62	0.104137	0.0485378	2.14548	0.0319144	0.0561457
ICA1	ENSG00000003147	520.299	0.182803	0.0587124	3.11353	0.00184864	0.00442942
DBNDD1	ENSG00000003249	32.3016	-0.0517668	0.164859	-0.314007	0.753516	0.809017
ALS2	ENSG00000003393	952.535	0.0745055	0.0355115	2.09807	0.035899	0.0623393
CASP10	ENSG00000003400	347.791	0.198668	0.0617543	3.21708	0.00129503	0.00321528
CFLAR	ENSG00000003402	4095.31	0.02455	0.0638358	0.38458	0.700548	0.763129
TFPI	ENSG00000003436	598.865	-0.104104	0.121428	-0.85733	0.391262	0.480366
NDUFAF7	ENSG00000003509	437.767	0.0794696	0.0377877	2.10305	0.0354611	0.0616753
RBM5	ENSG00000003756	2361.66	0.036419	0.0255762	1.42394	0.154463	0.221246
MTMR7	ENSG00000003987	92.8257	-0.123473	0.065092	-1.89689	0.0578422	0.0946973
SLC7A2	ENSG00000003989	376.164	0.260811	0.165615	1.5748	0.115302	0.17206
ARF5	ENSG00000004059	1062.04	0.0150339	0.0480743	0.312721	0.754492	0.809722
SARM1	ENSG00000004139	147.882	-0.112479	0.0874787	-1.28579	0.198516	0.273079
POLDIP2	ENSG00000004142	1931.34	-0.0389346	0.0369684	-1.05319	0.292256	0.378507
PLXND1	ENSG00000004399	7666.66	0.367864	0.0535129	6.8743	6.22939e-12	5.65431e-11
AK2	ENSG00000004455	2517.41	-0.371416	0.0415333	-8.94261	3.80074e-19	8.38908e-18
CD38	ENSG00000004468	264.916	-0.456637	0.190416	-2.3981	0.0164801	0.0315362
FKBP4	ENSG00000004478	1372.38	-0.388537	0.0568015	-6.84026	7.90502e-12	7.07477e-11
KDM1A	ENSG00000004487	1081.65	-0.288393	0.0322387	-8.94556	3.7007e-19	8.194e-18
RBM6	ENSG00000004534	2246.45	-0.0790702	0.0361742	-2.18582	0.0288288	0.0514056
CAMKK1	ENSG00000004660	234.948	-0.213584	0.0690385	-3.09369	0.00197684	0.0047125
RECQL	ENSG00000004700	1237.71	-0.00580652	0.047784	-0.121516	0.903282	0.928373
VPS50	ENSG00000004766	917.411	0.0418794	0.0387817	1.07987	0.280198	0.365521
HSPB6	ENSG00000004776	32.7107	0.380851	0.278374	1.36813	0.171272	0.24163
ARHGAP33	ENSG00000004777	233.906	-0.179408	0.11589	-1.54809	0.121601	0.179856
NDUFAB1	ENSG00000004779	1655.62	0.120151	0.0638299	1.88236	0.0597872	0.0975071
PDK4	ENSG00000004799	1275.53	-0.699058	0.201572	-3.46802	0.000524301	0.00141654
SLC25A13	ENSG00000004864	1671.94	0.0117501	0.0376167	0.312364	0.754764	0.809951
ST7	ENSG00000004866	573.066	-0.0555392	0.0516796	-1.07468	0.282516	0.368153
CDC27	ENSG00000004897	2175.65	-0.00764601	0.0318284	-0.240226	0.810155	0.855163
HCCS	ENSG00000004961	1078.3	-0.175681	0.0362311	-4.8489	1.24147e-06	5.28141e-06
DVL2	ENSG00000004975	664.016	0.163393	0.0416749	3.92067	8.83038e-05	0.000274984
UPF1	ENSG00000005007	2721.67	-0.152409	0.0597015	-2.55285	0.0106846	0.021513
SKAP2	ENSG00000005020	3784.28	-0.0530184	0.039277	-1.34986	0.177061	0.248377
SLC25A5	ENSG00000005022	7555.02	0.0620758	0.0540366	1.14877	0.25065	0.333189
MCUB	ENSG00000005059	1268.06	0.00300937	0.0536978	0.0560427	0.955308	0.967418
POLR2J	ENSG00000005075	489.302	0.0417034	0.0523403	0.796775	0.425582	0.514283
DHX33	ENSG00000005100	412.293	-0.43965	0.0480856	-9.14308	6.07006e-20	1.46893e-18
LIG3	ENSG00000005156	372.598	-0.166503	0.0417024	-3.99264	6.53424e-05	0.000209084
RPAP3	ENSG00000005175	847.886	-0.0395658	0.0494593	-0.799966	0.423731	0.512442
REXO5	ENSG00000005189	175.222	-0.175219	0.068652	-2.55228	0.0107019	0.0215417
CIAPIN1	ENSG00000005194	1384.31	-0.279979	0.0332733	-8.41453	3.94484e-17	6.83902e-16
SPPL2B	ENSG00000005206	521.521	0.0720649	0.063723	1.13091	0.258093	0.341308
FAM214B	ENSG00000005238	1307.46	0.173861	0.0529412	3.28404	0.00102331	0.00260076
COPZ2	ENSG00000005243	67.8808	0.0538723	0.120707	0.446308	0.655375	0.725214
PRKAR2B	ENSG00000005249	253.18	0.633657	0.11572	5.47578	4.35587e-08	2.30152e-07
MSL3	ENSG00000005302	1140.32	0.0500826	0.0552268	0.906852	0.364485	0.453189
CREBBP	ENSG00000005339	1837.04	-0.0971531	0.0412349	-2.35609	0.0184684	0.0348611
TSPOAP1	ENSG00000005379	44.0976	-0.192924	0.128118	-1.50583	0.132112	0.193127
MPO	ENSG00000005381	93.0241	1.27886	0.614696	2.08048	0.0374815	0.0648205
GCFC2	ENSG00000005436	300.083	-0.304815	0.0443533	-6.87243	6.31179e-12	5.72172e-11
WDR54	ENSG00000005448	66.7827	-0.444931	0.10182	-4.36978	1.24373e-05	4.49417e-05
CROT	ENSG00000005469	282.159	-0.262434	0.057265	-4.58279	4.58813e-06	1.79541e-05
ABCB4	ENSG00000005471	489.339	0.386837	0.0801593	4.82585	1.39409e-06	5.88811e-06
KMT2E	ENSG00000005483	2109.65	-0.119432	0.0301386	-3.96276	7.4087e-05	0.000234398
RHBDD2	ENSG00000005486	905.849	-0.0527527	0.0565388	-0.933036	0.350801	0.440028
IBTK	ENSG00000005700	2914.64	-0.158642	0.0336444	-4.71527	2.41392e-06	9.81766e-06
ZNF195	ENSG00000005801	741.259	-0.18103	0.0320947	-5.6405	1.6956e-08	9.54368e-08
MYCBP2	ENSG00000005810	2182.25	0.178847	0.0424798	4.21017	2.55181e-05	8.74657e-05
FBXL3	ENSG00000005812	916.765	0.0385147	0.0451729	0.852606	0.393878	0.483197
ITGAL	ENSG00000005844	941.839	-0.168915	0.0858624	-1.96728	0.0491513	0.0821722
PDK2	ENSG00000005882	152.448	0.394971	0.0673402	5.86531	4.48292e-09	2.78155e-08
ITGA3	ENSG00000005884	365.451	-0.293033	0.119061	-2.46121	0.013847	0.0270778
ZFX	ENSG00000005889	1424.32	-0.0418459	0.0445418	-0.939476	0.347486	0.436528
LAMP2	ENSG00000005893	7790.16	0.0976044	0.0459838	2.12258	0.0337888	0.0591326
ITGA2B	ENSG00000005961	16.3614	0.628545	0.187761	3.34758	0.000815204	0.00211708
GDE1	ENSG00000006007	2122.17	-0.0364284	0.0351826	-1.03541	0.300477	0.387659
C19orf60	ENSG00000006015	1066.15	0.113464	0.0537468	2.11109	0.0347647	0.0606667
CRLF1	ENSG00000006016	10.886	-0.231638	0.0978582	-2.36708	0.017929	0.0339505
OSBPL7	ENSG00000006025	305.559	0.315925	0.0674694	4.6825	2.83404e-06	1.13912e-05
TMEM98	ENSG00000006042	80.2995	0.105754	0.196902	0.537089	0.591206	0.668464
MAP3K14	ENSG00000006062	330.503	0.108839	0.0587021	1.85408	0.0637275	0.103049
TMEM132A	ENSG00000006118	328.352	0.222919	0.104241	2.13851	0.0324758	0.0570405
AP2B1	ENSG00000006125	4129.58	-0.0834046	0.0669528	-1.24572	0.212866	0.289897
ZNF263	ENSG00000006194	697.571	-0.113295	0.0351439	-3.22374	0.0012653	0.00314815
SPATA20	ENSG00000006282	944.54	0.147185	0.111153	1.32417	0.185446	0.25813
TNFRSF12A	ENSG00000006327	648.566	0.327033	0.0759439	4.30625	1.66046e-05	5.86881e-05
MAP3K9	ENSG00000006432	296.932	0.185331	0.0863168	2.14711	0.0317849	0.0559459
RALA	ENSG00000006451	1648.77	0.174363	0.0635208	2.74498	0.00605152	0.0129053
BAIAP2L1	ENSG00000006453	133.864	0.0369364	0.0717785	0.514589	0.60684	0.681756
KDM7A	ENSG00000006459	2004.38	0.0333771	0.0646468	0.5163	0.605645	0.680685
ETV1	ENSG00000006468	137.698	0.311776	0.118237	2.63687	0.00836743	0.0172654
AGK	ENSG00000006530	708.939	-0.129969	0.0306019	-4.24708	2.16574e-05	7.51117e-05
ALDH3B1	ENSG00000006534	1830.02	0.218404	0.0820634	2.66141	0.00778144	0.0161917
PHTF2	ENSG00000006576	2032.87	-0.193669	0.0741653	-2.61132	0.00901943	0.0184805
FARP2	ENSG00000006607	536.527	-0.267371	0.0443836	-6.0241	1.70058e-09	1.12044e-08
GGCT	ENSG00000006625	527.279	0.142705	0.0611875	2.33225	0.0196875	0.0368495
DBF4	ENSG00000006634	594.375	-0.331188	0.0570007	-5.81024	6.23819e-09	3.77893e-08
TBXA2R	ENSG00000006638	22.7388	-0.266627	0.145149	-1.83692	0.0662224	0.106556
IFRD1	ENSG00000006652	1776.01	-0.0508047	0.0437513	-1.16122	0.245554	0.327281
COX10	ENSG00000006695	465.11	-0.122889	0.0411154	-2.98888	0.0028	0.00645165
GTF2IRD1	ENSG00000006704	189.428	0.547203	0.0541247	10.11	4.98657e-24	1.95296e-22
PAF1	ENSG00000006712	707.645	-0.172832	0.0359673	-4.80525	1.54558e-06	6.47524e-06
VPS41	ENSG00000006715	2638.9	0.113225	0.0380673	2.97433	0.00293629	0.0067271
ELAC2	ENSG00000006744	2186.17	-0.132524	0.0369619	-3.58542	0.00033653	0.000942551
SCIN	ENSG00000006747	36.6796	1.21932	0.198565	6.14068	8.21689e-10	5.66043e-09
ARSD	ENSG00000006756	828.492	0.183695	0.050201	3.65919	0.000253012	0.000724363
PNPLA4	ENSG00000006757	229.647	0.208674	0.06513	3.20396	0.00135551	0.00334606
ADIPOR2	ENSG00000006831	1264.45	-0.228421	0.0478521	-4.77348	1.8107e-06	7.50765e-06
CDKL3	ENSG00000006837	17.0418	0.140703	0.0795563	1.7686	0.0769606	0.121362
MARK4	ENSG00000007047	283.035	0.272998	0.0474312	5.75567	8.62981e-09	5.11316e-08
CCDC124	ENSG00000007080	772.058	-0.11535	0.049662	-2.32271	0.0201948	0.0376576
CEACAM21	ENSG00000007129	113.662	-0.523073	0.0887052	-5.89676	3.70711e-09	2.33521e-08
PAFAH1B1	ENSG00000007168	3350.08	-0.00609303	0.0202693	-0.300604	0.763716	0.81725
KIAA0100	ENSG00000007202	3647.35	-0.416292	0.0536239	-7.76319	8.28217e-15	1.10168e-13
GAS7	ENSG00000007237	5931.59	0.547803	0.0534295	10.2528	1.1494e-24	4.82404e-23
TRAPPC6A	ENSG00000007255	278.552	-0.0146319	0.075148	-0.194708	0.845622	0.884039
MATK	ENSG00000007264	2314.02	0.623752	0.0937181	6.65561	2.82121e-11	2.33881e-10
ST7L	ENSG00000007341	287.287	-0.180337	0.0347411	-5.19088	2.093e-07	9.98561e-07
RPUSD1	ENSG00000007376	500.954	-0.162719	0.0546728	-2.97624	0.00291806	0.00668751
RHBDF1	ENSG00000007384	51.6978	1.59207	0.108785	14.6349	1.68101e-48	6.21972e-46
LUC7L	ENSG00000007392	1362.62	-0.00102908	0.0351468	-0.0292794	0.976642	0.982863
TSR3	ENSG00000007520	596.896	0.0779403	0.0601616	1.29552	0.195142	0.269016
PIGQ	ENSG00000007541	289.545	0.222107	0.0541543	4.10137	4.1071e-05	0.000136032
CRAMP1	ENSG00000007545	334.371	0.231502	0.0410579	5.63844	1.71601e-08	9.65087e-08
TEAD3	ENSG00000007866	26.3889	-0.205392	0.170647	-1.2036	0.228743	0.308236
DNAJC11	ENSG00000007923	1027.57	-0.110709	0.0449945	-2.4605	0.0138743	0.0271235
MYLIP	ENSG00000007944	223.608	-0.635197	0.0711617	-8.92612	4.41214e-19	9.6477e-18
E2F2	ENSG00000007968	229.3	0.418529	0.139683	2.99628	0.00273298	0.006311
PSMB1	ENSG00000008018	3664.36	0.066631	0.0443045	1.50393	0.132599	0.193663
SYN1	ENSG00000008056	25.017	0.672341	0.170892	3.9343	8.34379e-05	0.00026122
JARID2	ENSG00000008083	870.736	0.0748027	0.0505839	1.47878	0.139198	0.202057
CDKL5	ENSG00000008086	107.142	0.221015	0.0882524	2.50436	0.0122675	0.0242862
CDK11A	ENSG00000008128	48.5732	0.0789309	0.0659985	1.19595	0.231716	0.311601
NADK	ENSG00000008130	2997.4	0.389985	0.0518978	7.51447	5.71417e-14	6.66732e-13
CYTH3	ENSG00000008256	634.42	0.320754	0.0574613	5.58209	2.37646e-08	1.30724e-07
SYPL1	ENSG00000008282	2000.78	-0.0184169	0.0322174	-0.571643	0.567564	0.64704
CYB561	ENSG00000008283	100.102	-0.077528	0.0721969	-1.07384	0.282894	0.368559
SPAG9	ENSG00000008294	4359.84	0.299599	0.0458036	6.54095	6.11313e-11	4.89868e-10
AASS	ENSG00000008311	43.4991	-0.216891	0.14229	-1.52429	0.127436	0.187362
PLEKHG6	ENSG00000008323	69.2921	0.110414	0.0795049	1.38877	0.164904	0.234008
SS18L2	ENSG00000008324	609.831	-0.00473595	0.0605165	-0.0782588	0.937622	0.954527
MPND	ENSG00000008382	153.005	0.172359	0.0775945	2.22128	0.0263319	0.0474588
MGST1	ENSG00000008394	100.036	0.308731	0.178506	1.72953	0.0837147	0.130578
CRY1	ENSG00000008405	426.198	-0.257355	0.0576552	-4.46369	8.05586e-06	3.01478e-05
PGLYRP1	ENSG00000008438	8.51496	-0.0435738	0.143907	-0.302792	0.762048	0.816087
NFIX	ENSG00000008441	22.8055	-0.0460856	0.164528	-0.280107	0.779395	0.829669
ST3GAL1	ENSG00000008513	2417.86	0.0913872	0.0556774	1.64137	0.100721	0.153162
MMP25	ENSG00000008516	165.936	-0.215213	0.134209	-1.60357	0.108809	0.163691
IL32	ENSG00000008517	52.0454	-0.324864	0.190799	-1.70265	0.0886328	0.137018
PKD1	ENSG00000008710	640.595	0.223167	0.0633986	3.52007	0.000431436	0.00118569
MED24	ENSG00000008838	877.798	-0.202464	0.0371985	-5.4428	5.24506e-08	2.74658e-07
RHOBTB2	ENSG00000008853	295.153	0.509976	0.0620162	8.22326	1.98045e-16	3.16063e-15
HEATR5B	ENSG00000008869	1947.82	-0.143385	0.0590658	-2.42755	0.0152013	0.0293594
SEC62	ENSG00000008952	2063.27	-0.296423	0.0512244	-5.78674	7.17637e-09	4.30345e-08
RPS20	ENSG00000008988	5088.58	-0.128394	0.0712331	-1.80245	0.0714741	0.11386
CSDE1	ENSG00000009307	9584.77	-0.0919554	0.0411742	-2.23333	0.0255274	0.046139
UBE3C	ENSG00000009335	1904.89	-0.210984	0.0354033	-5.95945	2.53089e-09	1.63606e-08
REV3L	ENSG00000009413	958.357	-0.196725	0.0455942	-4.31469	1.59823e-05	5.66167e-05
MASP2	ENSG00000009724	62.1856	-0.0498576	0.136466	-0.365347	0.714852	0.775587
FAM76A	ENSG00000009780	252.458	0.171475	0.0385145	4.45221	8.49906e-06	3.17217e-05
TRAF3IP3	ENSG00000009790	492.951	-0.849202	0.0841615	-10.0901	6.10778e-24	2.37882e-22
POMT2	ENSG00000009830	351.73	0.0258928	0.0476685	0.543185	0.587002	0.664513
VTA1	ENSG00000009844	4456.97	-0.0880053	0.0506116	-1.73884	0.0820636	0.128316
MLXIPL	ENSG00000009950	106.288	1.35641	0.140476	9.65587	4.64222e-22	1.41891e-20
BAZ1B	ENSG00000009954	2521.16	-0.138227	0.0268148	-5.15487	2.53807e-07	1.19709e-06
RANBP9	ENSG00000010017	943.29	-0.0855869	0.0579101	-1.47793	0.139427	0.202327
ETV7	ENSG00000010030	15.8894	1.21937	0.287636	4.23927	2.24243e-05	7.75229e-05
SPRTN	ENSG00000010072	542.845	-0.0442703	0.0365733	-1.21046	0.226104	0.305176
METTL13	ENSG00000010165	672.22	-0.154298	0.0351319	-4.39195	1.12339e-05	4.09618e-05
DYRK4	ENSG00000010219	993.667	0.444969	0.0719727	6.18248	6.31023e-10	4.44498e-09
ZNF207	ENSG00000010244	6121.78	-0.0817214	0.0302331	-2.70304	0.00687076	0.0144723
UQCRC1	ENSG00000010256	5038.42	0.479413	0.0499699	9.59403	8.47064e-22	2.53939e-20
STARD3NL	ENSG00000010270	2460.45	0.12951	0.0349169	3.7091	0.000208	0.00060423
CD9	ENSG00000010278	4060.37	-0.133285	0.101497	-1.31319	0.189119	0.26236
NCAPD2	ENSG00000010292	1422.61	-0.453883	0.0776797	-5.843	5.12683e-09	3.13951e-08
IFFO1	ENSG00000010295	1851.99	0.3077	0.0542533	5.67155	1.41515e-08	8.08494e-08
GIPR	ENSG00000010310	88.3294	0.347677	0.111857	3.10822	0.00188216	0.00450207
PHF7	ENSG00000010318	213.076	0.258701	0.0521437	4.9613	7.00238e-07	3.09602e-06
NISCH	ENSG00000010322	5201.01	-0.0594376	0.0565303	-1.05143	0.293062	0.379311
STAB1	ENSG00000010327	49078.2	0.205003	0.0643151	3.18748	0.00143521	0.0035241
FUZ	ENSG00000010361	75.5983	-0.0774823	0.0646239	-1.19897	0.230539	0.310357
IDS	ENSG00000010404	1939.84	0.296275	0.065562	4.519	6.21324e-06	2.37e-05
ZNF200	ENSG00000010539	479.357	0.0671999	0.0312666	2.14926	0.0316139	0.0556937
CD4	ENSG00000010610	16510.8	0.113925	0.0763417	1.4923	0.13562	0.197414
LRRC23	ENSG00000010626	89.8785	-0.114959	0.0712098	-1.61437	0.106447	0.160636
BTK	ENSG00000010671	2211.72	-0.0487284	0.0379771	-1.2831	0.199457	0.274212
HFE	ENSG00000010704	849.007	0.392825	0.0491617	7.99047	1.34426e-15	1.94848e-14
SCMH1	ENSG00000010803	424.185	-0.32222	0.0579809	-5.55734	2.73918e-08	1.49332e-07
FYN	ENSG00000010810	149.719	0.902176	0.143967	6.26656	3.69121e-10	2.68764e-09
HIVEP2	ENSG00000010818	447.297	-0.365469	0.161452	-2.26364	0.0235962	0.0430413
ELOA	ENSG00000011007	1849.33	0.0596068	0.0325742	1.82988	0.0672685	0.108017
LYPLA2	ENSG00000011009	1226.69	0.176118	0.0424174	4.15203	3.29546e-05	0.000110662
CLCN6	ENSG00000011021	1553.37	0.159385	0.0572759	2.78277	0.00538978	0.011605
MRC2	ENSG00000011028	1050.6	0.417614	0.106395	3.92514	8.66795e-05	0.000270285
TSPAN9	ENSG00000011105	40.1753	-0.391358	0.125716	-3.11304	0.00185169	0.00443371
BTBD7	ENSG00000011114	1398.33	0.0522817	0.0313044	1.67011	0.0948984	0.14544
APBA3	ENSG00000011132	303.969	0.33071	0.058325	5.67013	1.42689e-08	8.14299e-08
MKS1	ENSG00000011143	173.586	-0.186666	0.0466434	-4.00197	6.28161e-05	0.000201504
ABHD5	ENSG00000011198	302.037	-0.0976286	0.0388421	-2.51347	0.011955	0.0237511
ANOS1	ENSG00000011201	650.335	0.124503	0.176743	0.704433	0.481163	0.567587
AKAP8L	ENSG00000011243	561.067	0.107362	0.0394565	2.72102	0.00650803	0.0137785
MBTD1	ENSG00000011258	487.628	0.0467905	0.0365287	1.28092	0.20022	0.275073
UTP18	ENSG00000011260	1653.76	-0.156555	0.0320781	-4.88045	1.05844e-06	4.56215e-06
RNF216	ENSG00000011275	1727.45	-0.158143	0.03227	-4.90062	9.55361e-07	4.14324e-06
TTC19	ENSG00000011295	1211.94	-0.0999856	0.0361938	-2.76251	0.00573588	0.0122974
PTBP1	ENSG00000011304	5016.01	-0.141426	0.0305306	-4.63228	3.61655e-06	1.43519e-05
LARS2	ENSG00000011376	701.037	-0.138289	0.0419718	-3.2948	0.000984913	0.00250945
PIK3C2A	ENSG00000011405	1908.02	-0.150163	0.0410395	-3.65899	0.000253216	0.000724652
PLAUR	ENSG00000011422	7431.38	0.106459	0.0821381	1.2961	0.194942	0.268796
ANLN	ENSG00000011426	1171.95	-1.04095	0.134729	-7.72623	1.1078e-14	1.43687e-13
WIZ	ENSG00000011451	1156.14	-0.097035	0.0762783	-1.27212	0.203331	0.278812
RABGAP1	ENSG00000011454	1772.82	-0.0231667	0.0484038	-0.478614	0.632213	0.704184
DCN	ENSG00000011465	619.798	0.289185	0.312323	0.925916	0.35449	0.443506
QPCTL	ENSG00000011478	166.592	-0.200124	0.0631204	-3.17051	0.00152169	0.00371376
PPP5C	ENSG00000011485	818.976	-0.277311	0.0470618	-5.89248	3.80441e-09	2.38901e-08
CEP68	ENSG00000011523	466.681	-0.276035	0.0374331	-7.3741	1.65453e-13	1.82739e-12
MAP4K3	ENSG00000011566	711.282	0.140134	0.0525694	2.66569	0.00768306	0.0160249
ZBTB32	ENSG00000011590	7.14554	0.661571	0.180633	3.66252	0.00024975	0.000715753
TYROBP	ENSG00000011600	10224.4	0.426759	0.0591747	7.21185	5.51949e-13	5.70618e-12
TMEM159	ENSG00000011638	168.674	0.0317501	0.0570633	0.556402	0.577936	0.656046
GABRA3	ENSG00000011677	239.868	-0.27486	0.112991	-2.43258	0.0149915	0.0290172
BRCA1	ENSG00000012048	627.577	-0.282487	0.0779641	-3.62329	0.000290877	0.000823879
ERCC1	ENSG00000012061	877.754	0.0588188	0.0491061	1.19779	0.230999	0.310917
CD22	ENSG00000012124	97.2973	1.6366	0.142053	11.521	1.0336e-30	7.85536e-29
SEMA3B	ENSG00000012171	16.9351	-0.174817	0.162571	-1.07533	0.282228	0.367828
MBTPS2	ENSG00000012174	1099.28	-0.170713	0.0585242	-2.91697	0.00353446	0.00794097
PRICKLE3	ENSG00000012211	255.225	-0.21769	0.0589609	-3.6921	0.00022241	0.000643169
EXTL3	ENSG00000012232	413.068	0.128082	0.0445728	2.87354	0.00405902	0.00900724
ELOVL5	ENSG00000012660	2518.18	-0.00619213	0.0441517	-0.140247	0.888465	0.9174
ALOX5	ENSG00000012779	4105.16	0.17353	0.0823907	2.10619	0.035188	0.0612837
KDM5D	ENSG00000012817	713.196	0.382709	0.432762	0.884341	0.376512	0.4651
CALCOCO1	ENSG00000012822	1246.26	0.521657	0.0711506	7.33173	2.27203e-13	2.46677e-12
UBR7	ENSG00000012963	936.775	-0.0195903	0.0462916	-0.423194	0.672154	0.738261
MAP4K5	ENSG00000012983	444.448	-0.307582	0.0569949	-5.39666	6.78937e-08	3.50307e-07
EHD3	ENSG00000013016	106.445	0.363056	0.146813	2.47292	0.0134013	0.0263086
PSMC4	ENSG00000013275	4961.31	-0.140722	0.0585856	-2.40198	0.0163065	0.0312356
MAN2B2	ENSG00000013288	1877.49	0.159879	0.0543857	2.93972	0.00328509	0.00743295
CLDN11	ENSG00000013297	29.9845	0.51609	0.195834	2.63534	0.00840528	0.0173257
SLC25A39	ENSG00000013306	2062.92	0.179548	0.0464503	3.86537	0.00011092	0.000339178
MVP	ENSG00000013364	1613.08	0.198404	0.0615659	3.22262	0.00127023	0.00315872
NUB1	ENSG00000013374	881.016	0.0369011	0.0553638	0.666521	0.505078	0.589915
PGM3	ENSG00000013375	803.663	-0.343506	0.0427292	-8.03913	9.04757e-16	1.33763e-14
RWDD2A	ENSG00000013392	232.576	-0.0351435	0.0474681	-0.74036	0.459081	0.546359
CLK1	ENSG00000013441	1507.12	0.0983485	0.0424737	2.31552	0.0205847	0.0382578
POLR3B	ENSG00000013503	367.964	-0.309139	0.0586351	-5.27226	1.34754e-07	6.62696e-07
ANGEL1	ENSG00000013523	1288.69	0.516274	0.0585256	8.82134	1.13095e-18	2.35225e-17
RNF14	ENSG00000013561	1481.12	0.0548483	0.0339118	1.61738	0.105796	0.159811
DNASE1L1	ENSG00000013563	266.722	0.385807	0.0530079	7.27829	3.38073e-13	3.58199e-12
DDX11	ENSG00000013573	257.336	0.0301825	0.0770554	0.391698	0.695281	0.758979
HEBP1	ENSG00000013583	1638.97	0.48805	0.0551862	8.8437	9.2601e-19	1.9608e-17
GPRC5A	ENSG00000013588	132.076	0.136734	0.191168	0.715255	0.474452	0.561136
MAMLD1	ENSG00000013619	261.776	-0.428046	0.144358	-2.96518	0.00302504	0.00690232
CD6	ENSG00000013725	42.5262	0.559847	0.117666	4.75793	1.95591e-06	8.0622e-06
TACC3	ENSG00000013810	1469.11	-0.155556	0.0708183	-2.19655	0.0280523	0.0501992
UFL1	ENSG00000014123	1294.1	-0.162706	0.0548605	-2.96582	0.00301876	0.00689135
POLA2	ENSG00000014138	507.585	-0.129894	0.0642385	-2.02206	0.0431705	0.0731655
ZC3H3	ENSG00000014164	524.947	-0.353311	0.0698873	-5.05544	4.29409e-07	1.95388e-06
CAPN1	ENSG00000014216	2209.21	0.175199	0.0447777	3.91264	9.12934e-05	0.000283352
ACPP	ENSG00000014257	252.592	0.0745121	0.0914854	0.81447	0.415375	0.503942
MDH1	ENSG00000014641	8670.52	0.513066	0.0495795	10.3483	4.25782e-25	1.88849e-23
SLC30A9	ENSG00000014824	1561.86	0.00558457	0.0315348	0.177092	0.859436	0.894821
MTMR11	ENSG00000014914	10.8528	0.139957	0.179203	0.780994	0.434806	0.522779
COX15	ENSG00000014919	1109.87	0.0268169	0.0267016	1.00432	0.315225	0.403098
CCDC88C	ENSG00000015133	237.911	-0.879678	0.0841987	-10.4476	1.50204e-25	7.06309e-24
YAF2	ENSG00000015153	306.216	0.0488276	0.0413618	1.1805	0.237801	0.318579
ZMYND11	ENSG00000015171	1418.12	-0.540588	0.0447806	-12.0719	1.48639e-33	1.5144e-31
WAS	ENSG00000015285	3517.99	-0.0307169	0.0717389	-0.428176	0.668523	0.735377
BID	ENSG00000015475	3819.85	0.625551	0.0535599	11.6794	1.62343e-31	1.40034e-29
MATR3	ENSG00000015479	309.182	-0.0244971	0.0413387	-0.592595	0.553452	0.634192
XYLT2	ENSG00000015532	175.375	-0.0375758	0.0683519	-0.54974	0.582498	0.660407
NUDCD3	ENSG00000015676	1132.7	-0.0274726	0.041003	-0.670015	0.502848	0.587848
GLT8D1	ENSG00000016864	671.531	-0.0778224	0.0315766	-2.46456	0.0137182	0.0268557
ATP2C1	ENSG00000017260	2581.86	0.455509	0.0625963	7.27693	3.41501e-13	3.61287e-12
IGF1	ENSG00000017427	597.505	-0.0279667	0.107532	-0.260078	0.794803	0.841613
SLC38A5	ENSG00000017483	240.954	-0.0292899	0.140491	-0.208483	0.834852	0.876037
RALBP1	ENSG00000017797	849.698	0.0103668	0.0387643	0.26743	0.789138	0.837253
RUFY3	ENSG00000018189	641.75	0.297479	0.0476649	6.24104	4.3466e-10	3.14045e-09
SLC11A1	ENSG00000018280	6731.84	-0.474802	0.094304	-5.0348	4.78352e-07	2.16189e-06
WWTR1	ENSG00000018408	89.9123	0.340196	0.147808	2.30161	0.0213571	0.0394926
AGPS	ENSG00000018510	1621.92	-0.118779	0.0385268	-3.08302	0.00204914	0.0048667
CXorf56	ENSG00000018610	314.496	-0.0640039	0.0496719	-1.28853	0.19756	0.271896
TTC27	ENSG00000018699	356.504	-0.684007	0.053221	-12.8522	8.35991e-38	1.16426e-35
ZNF582	ENSG00000018869	86.5391	0.121267	0.0870428	1.39319	0.163564	0.232364
PHLDB1	ENSG00000019144	430.852	0.291342	0.0829224	3.51343	0.000442361	0.00121405
MARCO	ENSG00000019169	159.087	-3.1322	0.31626	-9.90387	4.00487e-23	1.39377e-21
PRDM11	ENSG00000019485	74.9106	-0.0146154	0.0781273	-0.187071	0.851605	0.888592
SNAI2	ENSG00000019549	52.078	0.0793401	0.26181	0.303045	0.761856	0.815942
CD74	ENSG00000019582	9070.65	0.450002	0.134055	3.35686	0.000788341	0.00205375
HGF	ENSG00000019991	82.6081	-0.432468	0.155473	-2.78163	0.0054086	0.0116401
ZRANB1	ENSG00000019995	235.501	-0.129763	0.037369	-3.47249	0.000515663	0.00139535
NCDN	ENSG00000020129	439.36	-0.560698	0.0558499	-10.0394	1.02338e-23	3.87835e-22
ADGRA2	ENSG00000020181	227.699	-0.652559	0.122256	-5.33765	9.41581e-08	4.74673e-07
ZFP64	ENSG00000020256	228.764	0.0180891	0.0391827	0.461659	0.644326	0.715126
MNAT1	ENSG00000020426	167.639	-0.310474	0.0630504	-4.92423	8.46937e-07	3.69812e-06
SAMD4A	ENSG00000020577	1133.27	0.493797	0.0737805	6.69278	2.18971e-11	1.83805e-10
RUNX3	ENSG00000020633	3559.25	-0.149982	0.0783989	-1.91307	0.0557394	0.0918
MRE11	ENSG00000020922	739.078	-0.0259543	0.0474682	-0.546772	0.584536	0.662147
SERPINB1	ENSG00000021355	3176.28	-0.0661607	0.0579495	-1.1417	0.25358	0.336359
SPAST	ENSG00000021574	612.652	-0.0611044	0.0391183	-1.56204	0.118279	0.175774
OSBPL5	ENSG00000021762	44.9093	-0.0906561	0.138846	-0.652924	0.513805	0.598517
AQR	ENSG00000021776	3613.26	-0.231857	0.0748181	-3.09895	0.0019421	0.00463519
CPS1	ENSG00000021826	82.8034	-0.072327	0.140548	-0.514607	0.606827	0.681756
FHL1	ENSG00000022267	336.002	0.36807	0.130931	2.81117	0.00493613	0.0107201
RTFDC1	ENSG00000022277	1937.15	-0.225312	0.0301403	-7.47543	7.695e-14	8.85366e-13
NLRP2	ENSG00000022556	207.971	-0.379212	0.234678	-1.61588	0.10612	0.160194
SLC45A4	ENSG00000022567	595.498	-0.380593	0.0787225	-4.83462	1.334e-06	5.64976e-06
RNF10	ENSG00000022840	2807.64	0.0869736	0.0353516	2.46025	0.0138841	0.0271351
ZNF839	ENSG00000022976	219.039	-0.00455196	0.0391797	-0.116182	0.907509	0.931696
ZDHHC6	ENSG00000023041	1339	-0.158268	0.0331223	-4.77828	1.76798e-06	7.33917e-06
GRAMD1B	ENSG00000023171	133.902	0.273829	0.109264	2.50611	0.0122068	0.0241797
RNH1	ENSG00000023191	3664.56	0.211097	0.0433585	4.86864	1.12367e-06	4.82553e-06
NDUFS1	ENSG00000023228	3040.02	0.11482	0.0270358	4.24695	2.16701e-05	7.51374e-05
RB1CC1	ENSG00000023287	1127.19	0.196767	0.0446699	4.40491	1.05828e-05	3.87687e-05
ERP44	ENSG00000023318	3777.45	-0.0392766	0.0426673	-0.920533	0.357294	0.44642
ALAS1	ENSG00000023330	3043.04	0.55693	0.0701234	7.94214	1.98716e-15	2.8365e-14
BIRC3	ENSG00000023445	591.352	1.25214	0.219733	5.69846	1.20897e-08	7.00956e-08
AKAP11	ENSG00000023516	5489.68	-0.254639	0.0592701	-4.29624	1.7372e-05	6.11851e-05
GLRX2	ENSG00000023572	433.997	0.144525	0.0613869	2.35432	0.0185566	0.0349927
SNAPC1	ENSG00000023608	121.819	-0.177682	0.0644334	-2.7576	0.00582269	0.0124607
DERA	ENSG00000023697	1354.86	0.152763	0.0361147	4.22993	2.33763e-05	8.05764e-05
STRAP	ENSG00000023734	3238.22	-0.2085	0.0371676	-5.60973	2.02646e-08	1.12706e-07
ABCC2	ENSG00000023839	25.9939	0.357339	0.125426	2.849	0.00438571	0.00964993
DEF6	ENSG00000023892	1604.95	-0.257439	0.0580413	-4.43544	9.18832e-06	3.40685e-05
PLEKHO1	ENSG00000023902	2392.01	0.503196	0.0811475	6.20101	5.61011e-10	3.99585e-09
GCLM	ENSG00000023909	1527.1	0.421186	0.0686362	6.1365	8.43587e-10	5.79425e-09
UBR2	ENSG00000024048	2306.28	0.0132425	0.0569073	0.232704	0.815991	0.859904
EHD2	ENSG00000024422	389.098	-1.04043	0.157882	-6.58988	4.40175e-11	3.58359e-10
DEPDC1	ENSG00000024526	297.48	-1.29267	0.149414	-8.65161	5.07774e-18	9.83374e-17
CCDC28A	ENSG00000024862	484.155	0.558002	0.0597244	9.34294	9.36988e-21	2.50934e-19
RRAGD	ENSG00000025039	4019.72	0.0881093	0.0562638	1.566	0.117348	0.174668
HSF2	ENSG00000025156	323.799	-0.0811452	0.0464496	-1.74695	0.0806457	0.126422
PHF20	ENSG00000025293	1742.46	-0.039467	0.0292045	-1.3514	0.176566	0.247819
HSD17B6	ENSG00000025423	12.6859	-0.230964	0.17965	-1.28564	0.19857	0.273111
NR1H3	ENSG00000025434	1233.21	0.741548	0.147953	5.01206	5.38507e-07	2.41743e-06
TYMP	ENSG00000025708	5339.33	0.20407	0.0991589	2.05801	0.039589	0.0680383
NCAPH2	ENSG00000025770	349.268	-0.0291346	0.0639738	-0.455414	0.648811	0.719083
TOMM34	ENSG00000025772	785.165	-0.155021	0.0500406	-3.0979	0.00194897	0.0046508
SEC63	ENSG00000025796	1689.1	-0.337134	0.0347996	-9.68787	3.39537e-22	1.05152e-20
KPNA6	ENSG00000025800	2806.41	-0.197764	0.0311053	-6.3579	2.04532e-10	1.53864e-09
VIM	ENSG00000026025	18853	0.763228	0.0687581	11.1002	1.25193e-28	7.9289e-27
RTEL1-TNFRSF6B	ENSG00000026036	104.994	0.0921792	0.0863862	1.06706	0.285945	0.371983
FAS	ENSG00000026103	310.339	-0.25989	0.0786808	-3.30309	0.000956258	0.00244365
RNASET2	ENSG00000026297	1837.72	-0.150714	0.0757128	-1.99061	0.0465242	0.0782788
CD44	ENSG00000026508	10565.1	0.0810267	0.105934	0.764882	0.444342	0.531924
KCNG1	ENSG00000026559	63.3031	0.549503	0.167615	3.27837	0.00104409	0.00264647
AGPAT4	ENSG00000026652	1456.04	0.195098	0.082053	2.3777	0.0174208	0.0330817
SLAMF7	ENSG00000026751	2633.14	0.991737	0.174053	5.6979	1.21295e-08	7.02681e-08
BTN3A1	ENSG00000026950	87.7273	0.260677	0.0795066	3.27869	0.0010429	0.00264393
MIPEP	ENSG00000027001	428.812	0.0308247	0.047873	0.643885	0.51965	0.603905
PRKCH	ENSG00000027075	145.061	0.328792	0.119808	2.74432	0.00606373	0.0129274
IFNGR1	ENSG00000027697	7369.54	0.45446	0.0553808	8.20609	2.2851e-16	3.63444e-15
B4GALT7	ENSG00000027847	515.324	0.0790496	0.0433999	1.82143	0.0685421	0.109755
SH2D2A	ENSG00000027869	22.1299	-0.718404	0.164858	-4.35772	1.31426e-05	4.7308e-05
VRK2	ENSG00000028116	678.376	-0.180025	0.0535381	-3.36256	0.000772238	0.00201665
TNFRSF1B	ENSG00000028137	5971.7	-0.0497844	0.0612942	-0.812221	0.416665	0.505375
VEZT	ENSG00000028203	1505.14	-0.0987452	0.0351622	-2.80827	0.00498078	0.0108121
POU2F2	ENSG00000028277	970.095	-0.565154	0.135641	-4.16654	3.09262e-05	0.000104399
BRD9	ENSG00000028310	615.184	-0.162546	0.043282	-3.7555	0.000172994	0.000509915
SNX1	ENSG00000028528	4506.62	0.164344	0.0292484	5.61891	1.92171e-08	1.07134e-07
TBPL1	ENSG00000028839	253.894	-0.163829	0.0448652	-3.65158	0.000260628	0.000744197
ARNTL2	ENSG00000029153	623.655	-0.370753	0.0937765	-3.95358	7.699e-05	0.000242328
BCLAF1	ENSG00000029363	3341.55	-0.022855	0.0292921	-0.780243	0.435248	0.523131
SLC39A9	ENSG00000029364	2320.96	-0.0590973	0.0420629	-1.40497	0.160029	0.227918
IBSP	ENSG00000029559	11.8722	-1.26495	0.329726	-3.83638	0.000124862	0.000378435
TFB1M	ENSG00000029639	322.289	0.0471336	0.0499019	0.944524	0.344902	0.433866
RABEP1	ENSG00000029725	3114.55	-0.170536	0.0333124	-5.11931	3.06657e-07	1.42815e-06
HMGB3	ENSG00000029993	1283.94	-0.719826	0.0742366	-9.69637	3.12403e-22	9.71766e-21
NUP160	ENSG00000030066	1167.1	-0.278123	0.0474403	-5.86259	4.55697e-09	2.825e-08
BAK1	ENSG00000030110	646.545	-0.00562674	0.0564153	-0.0997378	0.920553	0.94172
IKZF2	ENSG00000030419	144.698	-0.933442	0.109561	-8.51987	1.5973e-17	2.90908e-16
GRN	ENSG00000030582	28864.7	0.246278	0.0477978	5.1525	2.57037e-07	1.2107e-06
FAM13B	ENSG00000031003	1474.69	0.100218	0.0324628	3.08715	0.00202087	0.00480363
ARHGAP31	ENSG00000031081	3200.52	0.0508736	0.0630838	0.806445	0.419986	0.508704
CENPQ	ENSG00000031691	133.065	-0.134338	0.0807384	-1.66386	0.0961396	0.147134
SARS	ENSG00000031698	2109.48	-0.109393	0.0355772	-3.07482	0.00210633	0.00498988
RANBP3	ENSG00000031823	1164.72	0.0293113	0.029446	0.995426	0.319529	0.407601
ARID4A	ENSG00000032219	1518.86	0.228579	0.0475909	4.80299	1.56315e-06	6.54493e-06
EIPR1	ENSG00000032389	633.093	0.00919318	0.0324632	0.283187	0.777033	0.828097
PNPLA6	ENSG00000032444	1050.95	0.102181	0.0675247	1.51323	0.13022	0.190857
IFT88	ENSG00000032742	312.346	-0.105898	0.0482352	-2.19544	0.0281317	0.0503157
ALG1	ENSG00000033011	692.767	-0.143927	0.0503717	-2.85731	0.00427254	0.00943341
ZCCHC8	ENSG00000033030	1017.37	0.0401606	0.0395788	1.0147	0.310248	0.397783
ABCF2	ENSG00000033050	1083.73	-0.346999	0.0456295	-7.6047	2.85567e-14	3.52508e-13
CHPF2	ENSG00000033100	1121.36	0.13369	0.0454133	2.94385	0.00324159	0.00734636
FUT8	ENSG00000033170	1250.06	0.589939	0.0476313	12.3855	3.12964e-35	3.72905e-33
UBA6	ENSG00000033178	3764.54	0.00378936	0.0585222	0.0647508	0.948372	0.961988
GAB2	ENSG00000033327	3756.4	-0.2408	0.066931	-3.59774	0.000320995	0.000901195
ATP6V0A1	ENSG00000033627	6190.96	0.0815825	0.0441812	1.84654	0.0648134	0.104564
PIAS1	ENSG00000033800	2460.15	-0.173813	0.0378569	-4.59132	4.40452e-06	1.72934e-05
SLC4A7	ENSG00000033867	3644.1	-0.489228	0.056653	-8.63551	5.84642e-18	1.1199e-16
APBA2	ENSG00000034053	22.4685	-0.534647	0.167459	-3.1927	0.0014095	0.00346703
MAP2K3	ENSG00000034152	1043.24	0.288021	0.0526813	5.46723	4.57132e-08	2.40812e-07
TMSB10	ENSG00000034510	9640.75	0.17681	0.0814256	2.17142	0.0298992	0.053092
ASTE1	ENSG00000034533	165.856	0.0277642	0.046521	0.59681	0.550634	0.631684
RNF19A	ENSG00000034677	3269.21	-0.518941	0.0646657	-8.02498	1.01538e-15	1.49178e-14
PEX3	ENSG00000034693	261.113	-0.268858	0.0620868	-4.33036	1.48868e-05	5.29895e-05
GABARAPL2	ENSG00000034713	2061.67	0.334853	0.0543179	6.1647	7.06182e-10	4.9275e-09
SH3YL1	ENSG00000035115	460.83	0.181875	0.0505701	3.5965	0.000322528	0.000905319
FAM136A	ENSG00000035141	1058.93	-0.213887	0.0384197	-5.56712	2.58984e-08	1.41851e-07
VCL	ENSG00000035403	2775.17	-0.849186	0.0855085	-9.93102	3.05113e-23	1.07247e-21
DEPDC1B	ENSG00000035499	293.92	-0.395915	0.118288	-3.34706	0.000816739	0.00212026
NSMAF	ENSG00000035681	2659.42	0.103549	0.0371877	2.7845	0.00536097	0.0115553
ADSS	ENSG00000035687	750.906	-0.0885507	0.0456338	-1.94047	0.0523232	0.0868552
STAP1	ENSG00000035720	41.5898	0.467148	0.20481	2.28088	0.0225555	0.0414117
TIMP2	ENSG00000035862	5495.66	0.377403	0.0812299	4.64611	3.38258e-06	1.34766e-05
RFC1	ENSG00000035928	716.504	-0.184381	0.0468028	-3.93952	8.16446e-05	0.000256004
TBC1D23	ENSG00000036054	1179.96	0.0580385	0.0360274	1.61095	0.10719	0.161584
CUL3	ENSG00000036257	1371.54	-0.260756	0.0605884	-4.30374	1.6794e-05	5.92978e-05
ZZZ3	ENSG00000036549	935.541	-0.183724	0.0335064	-5.48324	4.17596e-08	2.21145e-07
SLC18A1	ENSG00000036565	22.9738	-0.00713625	0.139837	-0.0510327	0.959299	0.969714
USP2	ENSG00000036672	803.13	0.0304841	0.099578	0.306133	0.759503	0.814061
TUBG2	ENSG00000037042	332.593	0.382619	0.0482307	7.9331	2.13749e-15	3.02649e-14
RPL26L1	ENSG00000037241	377.346	-0.0979855	0.0653789	-1.49873	0.133943	0.195296
NSUN2	ENSG00000037474	1893.44	-0.350756	0.0413373	-8.48522	2.1532e-17	3.84188e-16
FBXO42	ENSG00000037637	1184.11	0.143919	0.0367427	3.91694	8.96804e-05	0.000279023
MFAP3	ENSG00000037749	530.668	-0.37394	0.0549825	-6.80106	1.0385e-11	9.09742e-11
MRI1	ENSG00000037757	196.212	0.116931	0.0745648	1.56819	0.116838	0.174074
METTL1	ENSG00000037897	344.577	-0.126189	0.0634564	-1.98859	0.0467465	0.0786003
HOXC8	ENSG00000037965	19.4325	0.295618	0.261898	1.12875	0.259002	0.342414
AGA	ENSG00000038002	345.702	0.101295	0.0491228	2.06207	0.0392013	0.067405
PI4K2B	ENSG00000038210	626.242	0.412757	0.0721713	5.71913	1.07071e-08	6.25171e-08
BOD1L1	ENSG00000038219	1843.1	-0.0529228	0.0473508	-1.11767	0.263706	0.347294
MAT2B	ENSG00000038274	2455.23	0.196922	0.0357253	5.51212	3.54543e-08	1.89323e-07
EDC4	ENSG00000038358	799.263	-0.117801	0.050254	-2.34411	0.0190728	0.0358555
TRIO	ENSG00000038382	2970.1	0.247554	0.0514481	4.81173	1.49627e-06	6.28101e-06
VCAN	ENSG00000038427	1240.15	-2.37731	0.218759	-10.8672	1.65109e-27	9.39849e-26
CLEC16A	ENSG00000038532	1171.89	-0.0452209	0.0449644	-1.00571	0.314557	0.402281
MSR1	ENSG00000038945	11198.5	0.498752	0.114364	4.3611	1.29411e-05	4.65944e-05
SKIV2L2	ENSG00000039123	1073.63	-0.331548	0.0437647	-7.57569	3.57217e-14	4.31483e-13
ZFYVE16	ENSG00000039319	3377.92	0.187042	0.0529815	3.53034	0.000415033	0.00114352
RIPOR1	ENSG00000039523	2893.35	0.214487	0.0700133	3.06353	0.00218746	0.00516467
RAI14	ENSG00000039560	498.992	-0.535532	0.112406	-4.76427	1.89539e-06	7.83109e-06
PNKP	ENSG00000039650	806.448	0.138129	0.0393886	3.50682	0.000453495	0.0012405
PHLPP2	ENSG00000040199	309.545	0.224191	0.0697724	3.21317	0.00131278	0.00325422
SPDL1	ENSG00000040275	594.904	-0.301395	0.0585995	-5.14331	2.69936e-07	1.26594e-06
STAU2	ENSG00000040341	722.592	-0.061446	0.0426009	-1.44236	0.1492	0.214568
PQLC2	ENSG00000040487	1136.9	0.385957	0.0473504	8.15108	3.60688e-16	5.5851e-15
CTNS	ENSG00000040531	2117.29	-0.393766	0.0405399	-9.71303	2.65326e-22	8.3643e-21
PHF23	ENSG00000040633	950.207	0.172978	0.0331531	5.21754	1.81314e-07	8.74236e-07
INPP4A	ENSG00000040933	2046.75	0.170449	0.048194	3.53674	0.000405105	0.00111747
PSMA4	ENSG00000041357	3787.71	-0.0117468	0.0407162	-0.288505	0.77296	0.824882
LSG1	ENSG00000041802	1080.69	-0.354908	0.0339763	-10.4457	1.53277e-25	7.15971e-24
PARP3	ENSG00000041880	44.6674	0.339363	0.0843694	4.02234	5.76223e-05	0.000186032
TNC	ENSG00000041982	1835.9	1.01092	0.184671	5.47417	4.39564e-08	2.31905e-07
THAP3	ENSG00000041988	207.027	0.0595686	0.0444953	1.33876	0.180649	0.252703
RIPOR3	ENSG00000042062	24.2493	0.114746	0.117079	0.980073	0.32705	0.415499
TDP1	ENSG00000042088	570.266	-0.173655	0.0366736	-4.73516	2.18884e-06	8.96221e-06
AIFM2	ENSG00000042286	318.885	0.44424	0.0771361	5.75918	8.45247e-09	5.01653e-08
SPATA7	ENSG00000042317	191.232	0.124019	0.0602707	2.0577	0.039619	0.0680732
MED17	ENSG00000042429	155.556	-0.117664	0.0373019	-3.15436	0.00160851	0.00389813
RETSAT	ENSG00000042445	499.85	-0.114544	0.0447417	-2.56011	0.0104638	0.0211077
CAPG	ENSG00000042493	12505.8	0.156372	0.0711723	2.1971	0.0280135	0.0501489
AP2S1	ENSG00000042753	6143.49	-0.00503272	0.0559234	-0.0899932	0.928293	0.947292
ADAM28	ENSG00000042980	3143.49	0.105183	0.0583273	1.80333	0.0713366	0.113679
DCUN1D1	ENSG00000043093	2872.92	0.210067	0.0458836	4.57825	4.68888e-06	1.83178e-05
JADE2	ENSG00000043143	273.982	0.877374	0.0634869	13.8198	1.93708e-43	4.61616e-41
LCP2	ENSG00000043462	4700.7	-0.192412	0.0664632	-2.89502	0.00379133	0.0084613
TRIT1	ENSG00000043514	327.2	-0.329186	0.0431712	-7.62512	2.43807e-14	3.04164e-13
ADRB1	ENSG00000043591	24.624	0.864547	0.165085	5.23699	1.63219e-07	7.92149e-07
CUL7	ENSG00000044090	537.13	0.0841666	0.0515143	1.63385	0.10229	0.15528
CTNNA1	ENSG00000044115	6314.53	0.1228	0.0401057	3.0619	0.00219935	0.00518926
PHKA2	ENSG00000044446	525.976	0.057815	0.055487	1.04196	0.297432	0.384331
CNTLN	ENSG00000044459	480.823	0.0273157	0.0502004	0.544132	0.586351	0.663936
HSPA5	ENSG00000044574	22705.3	-0.252133	0.0558422	-4.5151	6.32877e-06	2.40558e-05
DSG2	ENSG00000046604	159.235	-0.116799	0.218894	-0.533586	0.593628	0.67061
GEMIN8	ENSG00000046647	204.404	0.0118811	0.058322	0.203716	0.838576	0.879222
OFD1	ENSG00000046651	496.732	-0.0786149	0.06282	-1.25143	0.210777	0.287581
GPM6B	ENSG00000046653	45.1484	-0.0341082	0.106748	-0.319521	0.749331	0.805289
WDR37	ENSG00000047056	2309.8	0.284505	0.0504876	5.63514	1.74913e-08	9.82141e-08
YTHDC2	ENSG00000047188	1169.78	-0.468548	0.040802	-11.4835	1.59733e-30	1.20744e-28
CTPS2	ENSG00000047230	431.549	-0.046866	0.0557074	-0.841289	0.400186	0.489007
ATP6V1H	ENSG00000047249	3551.89	0.613863	0.0454518	13.5058	1.44524e-41	2.98824e-39
POLR2B	ENSG00000047315	2854.46	-0.189583	0.0353119	-5.36881	7.92583e-08	4.04344e-07
FAM214A	ENSG00000047346	314.407	0.327943	0.0625669	5.24148	1.59293e-07	7.74433e-07
ARAP2	ENSG00000047365	552.729	0.418266	0.101235	4.13165	3.6017e-05	0.000120228
TPR	ENSG00000047410	3081.66	-0.224383	0.0421867	-5.31882	1.04442e-07	5.22545e-07
KIAA0556	ENSG00000047578	536.967	0.0104374	0.058572	0.178197	0.858568	0.893984
DTNBP1	ENSG00000047579	646.999	0.100862	0.0431166	2.33927	0.0193213	0.0362693
C12orf4	ENSG00000047621	1571.35	-0.0678896	0.0409698	-1.65706	0.0975064	0.14895
SCML1	ENSG00000047634	1000.55	-0.050172	0.056239	-0.892122	0.372327	0.46078
WWC3	ENSG00000047644	561.089	0.222792	0.0775005	2.87471	0.00404399	0.00897956
ARHGAP6	ENSG00000047648	457.404	0.0329303	0.081267	0.405211	0.685323	0.750088
MAP4	ENSG00000047849	6189.61	-0.0997023	0.0703983	-1.41626	0.156699	0.223879
GOPC	ENSG00000047932	932.082	-0.170734	0.0502276	-3.39921	0.000675818	0.00178979
USP28	ENSG00000048028	374.932	0.354401	0.0466226	7.60148	2.92756e-14	3.61066e-13
HDAC9	ENSG00000048052	187.286	0.350369	0.107652	3.25463	0.00113541	0.00285376
TSPAN17	ENSG00000048140	436.032	-0.0668059	0.0522021	-1.27975	0.200632	0.275591
NOP16	ENSG00000048162	410.576	-0.632073	0.0724697	-8.7219	2.73584e-18	5.43928e-17
CC2D2A	ENSG00000048342	119.173	-0.457185	0.0642724	-7.11325	1.13341e-12	1.1318e-11
RRM2B	ENSG00000048392	1461.38	-0.128727	0.0553771	-2.32456	0.0200956	0.0375024
ZNF800	ENSG00000048405	940.064	-0.231082	0.038494	-6.00305	1.9364e-09	1.26337e-08
SNX29	ENSG00000048471	2131.74	0.128162	0.0615036	2.08381	0.0371778	0.0643347
MRPS10	ENSG00000048544	1400.87	-0.194021	0.0301264	-6.44025	1.19279e-10	9.18935e-10
RSF1	ENSG00000048649	1227.49	0.150725	0.0426723	3.53215	0.000412191	0.00113613
VPS13D	ENSG00000048707	1953.29	0.0016201	0.0350925	0.0461664	0.963178	0.972725
CELF2	ENSG00000048740	4272.53	-0.484474	0.0404602	-11.9741	4.8571e-33	4.67746e-31
FAM120A	ENSG00000048828	2695.78	-0.100069	0.0440969	-2.2693	0.0232502	0.0425269
R3HDM1	ENSG00000048991	936.511	-0.165142	0.049989	-3.30355	0.000954677	0.0024405
COL9A2	ENSG00000049089	47.8013	0.193359	0.113932	1.69715	0.0896687	0.138376
KITLG	ENSG00000049130	791.149	0.211596	0.111226	1.90239	0.0571203	0.0937113
ERCC8	ENSG00000049167	414.866	-0.139387	0.0434228	-3.21	0.00132735	0.00328625
ADAMTS6	ENSG00000049192	35.7464	0.191937	0.144284	1.33027	0.183429	0.255753
H6PD	ENSG00000049239	1230.04	0.154056	0.0646408	2.38326	0.0171599	0.0326391
VAMP3	ENSG00000049245	4390.14	0.0470375	0.0285693	1.64644	0.0996742	0.151784
PER3	ENSG00000049246	448.99	0.301782	0.0977591	3.087	0.0020219	0.00480527
TNFRSF9	ENSG00000049249	160.827	0.897626	0.202957	4.42275	9.7453e-06	3.5963e-05
LTBP1	ENSG00000049323	131.564	0.245778	0.300234	0.818623	0.413001	0.501711
RCN1	ENSG00000049449	1002.02	0.137226	0.0828793	1.65573	0.0977766	0.149266
RFC2	ENSG00000049541	797.775	-0.284964	0.0544713	-5.23145	1.68189e-07	8.14867e-07
ARID1B	ENSG00000049618	1224.01	0.115634	0.0352935	3.27634	0.0010516	0.00266214
CLPTM1L	ENSG00000049656	1718.94	-0.00958243	0.0682747	-0.140351	0.888383	0.9174
NEDD4L	ENSG00000049759	358.171	0.22857	0.077681	2.94241	0.00325664	0.00737689
PPP1R3F	ENSG00000049769	40.4302	-0.134143	0.0755243	-1.77616	0.0757066	0.119653
HEXB	ENSG00000049860	10184.5	0.221561	0.0462834	4.78705	1.6925e-06	7.04666e-06
PTCD2	ENSG00000049883	406.833	-0.281174	0.0385847	-7.28717	3.16525e-13	3.36892e-12
NEXMIF	ENSG00000050030	102.634	-0.0834809	0.13796	-0.605111	0.545106	0.626568
JKAMP	ENSG00000050130	1939.66	0.0807	0.0385681	2.0924	0.0364026	0.0631176
DKK3	ENSG00000050165	129.982	0.301636	0.131065	2.30142	0.0213678	0.0395045
ARHGEF5	ENSG00000050327	19.5009	-0.0321486	0.148395	-0.216642	0.828487	0.870397
NFE2L3	ENSG00000050344	309.676	0.89468	0.114394	7.82106	5.23784e-15	7.08798e-14
MCUR1	ENSG00000050393	1168.77	-0.132622	0.0535826	-2.4751	0.0133198	0.0261633
LIMA1	ENSG00000050405	1187.32	-0.33854	0.0688928	-4.91401	8.92322e-07	3.88423e-06
LETMD1	ENSG00000050426	778.873	-0.00207886	0.0420061	-0.0494894	0.960529	0.970887
SLC4A8	ENSG00000050438	490.349	0.179575	0.10017	1.79272	0.0730184	0.116083
TNIP3	ENSG00000050730	482.453	-1.467	0.316999	-4.62778	3.69605e-06	1.46467e-05
MAPK9	ENSG00000050748	1635.92	0.0682593	0.0447429	1.52559	0.127112	0.186906
COL23A1	ENSG00000050767	431.179	-0.49481	0.110425	-4.48096	7.43064e-06	2.79793e-05
BCAR1	ENSG00000050820	112.267	0.618618	0.143606	4.30775	1.64923e-05	5.83058e-05
FAM160A2	ENSG00000051009	539.054	-0.127691	0.0398543	-3.20395	0.00135556	0.00334606
HERPUD1	ENSG00000051108	3286.12	-0.354805	0.050467	-7.03042	2.05906e-12	1.99603e-11
HOMER3	ENSG00000051128	831.304	0.238449	0.0568807	4.19209	2.76394e-05	9.41173e-05
RAD51	ENSG00000051180	240.429	-0.129321	0.0990372	-1.30578	0.191626	0.265105
POLQ	ENSG00000051341	529.971	-0.591642	0.106213	-5.57032	2.54278e-08	1.39328e-07
PIK3CB	ENSG00000051382	888.452	0.246211	0.044453	5.53867	3.04777e-08	1.64498e-07
CYBA	ENSG00000051523	5346.18	0.257554	0.0549375	4.68813	2.75713e-06	1.11026e-05
THOC3	ENSG00000051596	210.932	-0.138402	0.0682469	-2.02796	0.0425648	0.072243
HEBP2	ENSG00000051620	499.28	-0.0224961	0.0637014	-0.353149	0.723976	0.783792
MPHOSPH9	ENSG00000051825	653.723	-0.215241	0.046678	-4.61118	4.00385e-06	1.58174e-05
PLEKHA5	ENSG00000052126	85.8995	-0.559586	0.118612	-4.71781	2.38401e-06	9.70164e-06
SIKE1	ENSG00000052723	1135.01	-0.260717	0.0326913	-7.97511	1.52248e-15	2.1955e-14
RRP12	ENSG00000052749	615.979	-0.641138	0.0640877	-10.0041	1.46267e-23	5.42616e-22
FNIP2	ENSG00000052795	4173	-0.576416	0.060722	-9.4927	2.25116e-21	6.56667e-20
MSMO1	ENSG00000052802	1782.58	-0.57662	0.0845053	-6.82348	8.88631e-12	7.87023e-11
TTC17	ENSG00000052841	1275.17	-0.0719675	0.030777	-2.33836	0.0193688	0.0363487
FOXN3	ENSG00000053254	1612.52	-0.0767137	0.0484535	-1.58325	0.113366	0.169512
AKR7A2	ENSG00000053371	925.835	0.049612	0.0528538	0.938665	0.347903	0.436899
MRTO4	ENSG00000053372	776.081	-0.500255	0.058873	-8.49719	1.94239e-17	3.48342e-16
NNAT	ENSG00000053438	49.9503	0.0458127	0.106057	0.431962	0.665769	0.733368
USE1	ENSG00000053501	245.383	0.0447923	0.0641431	0.698319	0.484978	0.571279
NRIP2	ENSG00000053702	59.5074	0.0568032	0.0664571	0.854734	0.392698	0.481792
AP5M1	ENSG00000053770	1525.04	-0.0107312	0.0395737	-0.271169	0.786261	0.835011
ANAPC4	ENSG00000053900	1230.15	0.0981528	0.0318503	3.08169	0.00205826	0.00488507
KCNQ1	ENSG00000053918	740.319	-0.161725	0.0996769	-1.62249	0.104698	0.158473
TRAPPC3	ENSG00000054116	1951.7	0.107321	0.0326775	3.28424	0.00102258	0.00259943
THRAP3	ENSG00000054118	4006.3	0.0242837	0.0372592	0.65175	0.514562	0.599151
PHPT1	ENSG00000054148	738.306	0.0891076	0.0615756	1.44712	0.147862	0.213072
LY75	ENSG00000054219	114.101	-0.258848	0.126996	-2.03824	0.0415258	0.070775
ARID4B	ENSG00000054267	1227.9	0.0747923	0.0436271	1.71435	0.0864639	0.134122
OPN3	ENSG00000054277	153.808	0.0608706	0.0771373	0.789121	0.430041	0.518768
SDCCAG8	ENSG00000054282	1998.85	0.0096932	0.0449464	0.215661	0.829252	0.871071
HHAT	ENSG00000054392	28.4489	-0.0561941	0.124629	-0.450892	0.652067	0.722009
KIF1B	ENSG00000054523	2923.85	0.474877	0.0462414	10.2695	9.66838e-25	4.10687e-23
TBC1D22A	ENSG00000054611	1017.14	0.426657	0.0384822	11.0871	1.44847e-28	9.09176e-27
SYNE2	ENSG00000054654	121.405	0.917535	0.118855	7.71976	1.16549e-14	1.50476e-13
PLEKHH1	ENSG00000054690	118.76	0.215883	0.105509	2.04611	0.0407457	0.0697011
ATP9A	ENSG00000054793	515.827	0.20901	0.129599	1.61274	0.1068	0.161082
FAM168A	ENSG00000054965	1647.3	0.245556	0.0628882	3.90464	9.43641e-05	0.000292625
RELT	ENSG00000054967	1117.83	0.213131	0.0502175	4.24415	2.19428e-05	7.59892e-05
GALC	ENSG00000054983	6085.36	-0.414517	0.0601227	-6.89452	5.40487e-12	4.93457e-11
NOP58	ENSG00000055044	1716.61	-0.430839	0.0486942	-8.84785	8.92238e-19	1.89786e-17
SZRD1	ENSG00000055070	2031.89	-0.091596	0.0347318	-2.63724	0.00835839	0.0172492
CUL1	ENSG00000055130	1681.04	-0.0946274	0.0487906	-1.93946	0.0524454	0.0870067
FAM114A2	ENSG00000055147	779.997	-0.128995	0.0318205	-4.05383	5.03868e-05	0.000164409
CYFIP2	ENSG00000055163	95.4794	-0.271794	0.129663	-2.09615	0.0360686	0.0625925
TAB2	ENSG00000055208	4046.12	-0.0397517	0.0442075	-0.899205	0.368543	0.457063
GINM1	ENSG00000055211	1155.9	0.06742	0.0413374	1.63097	0.102897	0.156033
EIF2AK2	ENSG00000055332	3442.18	0.524386	0.095036	5.51776	3.43352e-08	1.83626e-07
USP36	ENSG00000055483	2106	-0.255555	0.0670633	-3.81065	0.0001386	0.000416482
KMT2C	ENSG00000055609	5193.06	-0.0848103	0.0413247	-2.05229	0.0401412	0.0688443
MCOLN3	ENSG00000055732	236.305	0.241423	0.160192	1.50709	0.131788	0.192714
CCDC85A	ENSG00000055813	101.525	0.181123	0.211004	0.85839	0.390677	0.479857
PUM2	ENSG00000055917	2120.59	-0.173328	0.0339213	-5.10973	3.22626e-07	1.49806e-06
MRPL43	ENSG00000055950	636.376	-3.19747e-05	0.0406061	-0.000787436	0.999372	0.999372
HPF1	ENSG00000056050	354.366	-0.134304	0.0729516	-1.841	0.0656215	0.105722
ZFR	ENSG00000056097	2512.07	-0.200425	0.0388695	-5.15634	2.51824e-07	1.18813e-06
ZNF280C	ENSG00000056277	308.204	-0.286034	0.0584057	-4.89736	9.71315e-07	4.20853e-06
TRAF1	ENSG00000056558	680.032	1.28348	0.179753	7.14024	9.31684e-13	9.39704e-12
RC3H2	ENSG00000056586	1342	-0.163372	0.0434186	-3.76272	0.000168075	0.000496667
IL17RB	ENSG00000056736	634.999	2.23305	0.116026	19.2462	1.51986e-82	2.67115e-79
TRAF3IP2	ENSG00000056972	167.895	-0.172727	0.0895312	-1.92923	0.0537018	0.0888081
GYG2	ENSG00000056998	22.322	-0.193713	0.169778	-1.14098	0.253878	0.336653
DCBLD2	ENSG00000057019	548.587	-0.14562	0.081028	-1.79716	0.0723103	0.115061
SOAT1	ENSG00000057252	2284.33	-0.632747	0.0553179	-11.4384	2.68872e-30	2.01082e-28
PKP2	ENSG00000057294	84.2809	-0.0217685	0.207762	-0.104776	0.916554	0.939199
MSH4	ENSG00000057468	15.8635	0.114553	0.17823	0.642729	0.5204	0.60444
GDI2	ENSG00000057608	6777.54	-0.161011	0.0350516	-4.59353	4.35806e-06	1.71158e-05
PRDM1	ENSG00000057657	1031.35	-0.0168231	0.0654308	-0.257112	0.797092	0.843592
ATG5	ENSG00000057663	1572.5	-0.00128354	0.0317362	-0.0404439	0.967739	0.976
TMCC3	ENSG00000057704	189.072	0.22545	0.125783	1.79237	0.0730744	0.116159
PITHD1	ENSG00000057757	1406.92	0.111239	0.0411566	2.70282	0.0068753	0.0144797
MTA3	ENSG00000057935	318.723	0.21499	0.0438097	4.90735	9.2315e-07	4.00725e-06
USP13	ENSG00000058056	420.137	-0.30684	0.0576756	-5.3201	1.03713e-07	5.19488e-07
ATP11B	ENSG00000058063	1076.11	-0.0808555	0.0461764	-1.75101	0.0799435	0.125518
LAMC2	ENSG00000058085	126.176	-0.574289	0.282602	-2.03215	0.0421385	0.0716665
CDK14	ENSG00000058091	49.9046	0.226514	0.154608	1.46509	0.142897	0.206871
SEC61A1	ENSG00000058262	5526.34	-0.11861	0.0360461	-3.29052	0.00100003	0.0025458
PPP1R12A	ENSG00000058272	2525.78	-0.0386608	0.0354655	-1.09009	0.275672	0.361082
RASGRF1	ENSG00000058335	97.6201	-0.38466	0.0876876	-4.38671	1.15076e-05	4.18405e-05
CROCC	ENSG00000058453	102.243	0.0180224	0.0895737	0.201202	0.840541	0.880692
POLR3E	ENSG00000058600	923.534	-0.22448	0.0393405	-5.70607	1.15613e-08	6.72255e-08
ATP2B4	ENSG00000058668	1354.17	-0.200447	0.0857811	-2.33672	0.0194537	0.0364788
RIOK2	ENSG00000058729	734.05	-0.225678	0.0359923	-6.27016	3.60671e-10	2.63157e-09
YIPF1	ENSG00000058799	821.178	0.0873169	0.0365994	2.38575	0.0170445	0.0324811
NDC1	ENSG00000058804	734.807	-0.496003	0.0587272	-8.44588	3.01757e-17	5.29676e-16
DGKG	ENSG00000058866	24.7576	1.00567	0.132611	7.58363	3.36023e-14	4.08692e-13
FLYWCH1	ENSG00000059122	920.644	0.433771	0.0825824	5.25258	1.49985e-07	7.33237e-07
UNKL	ENSG00000059145	309.597	0.864787	0.0656467	13.1733	1.24934e-39	2.14216e-37
TBXAS1	ENSG00000059377	2347.47	-0.0846361	0.046271	-1.82914	0.0673788	0.108169
PARP12	ENSG00000059378	1705.07	0.470615	0.0755876	6.22609	4.78231e-10	3.43583e-09
ALDH18A1	ENSG00000059573	539.074	-0.818274	0.0743823	-11.0009	3.7823e-28	2.25335e-26
TARBP1	ENSG00000059588	833.526	-0.0147421	0.0649235	-0.227069	0.82037	0.863871
GATB	ENSG00000059691	1039.28	0.125051	0.0492719	2.53799	0.0111492	0.0223397
MXD1	ENSG00000059728	2741.02	-0.326442	0.08824	-3.69948	0.000216041	0.00062591
CDK17	ENSG00000059758	845.292	0.12446	0.0456717	2.7251	0.00642828	0.0136302
DNAJC25	ENSG00000059769	245.253	-0.144433	0.0520026	-2.77742	0.00547916	0.0117739
SLC2A3	ENSG00000059804	3739.99	-0.779415	0.0989431	-7.87741	3.34225e-15	4.66883e-14
PSD	ENSG00000059915	35.5015	0.420339	0.0843177	4.98518	6.19047e-07	2.76048e-06
CTDP1	ENSG00000060069	552.494	-0.0211591	0.0370464	-0.571153	0.567896	0.647261
YBX3	ENSG00000060138	1833.01	-0.748717	0.0642014	-11.662	1.99303e-31	1.6983e-29
WNK1	ENSG00000060237	10149.6	0.0224288	0.059442	0.377322	0.705934	0.768223
CCAR1	ENSG00000060339	2814.75	-0.166302	0.0328079	-5.06898	3.99954e-07	1.82814e-06
OGFR	ENSG00000060491	1535.72	0.0894477	0.0523187	1.70967	0.0873272	0.135282
GNA15	ENSG00000060558	1293.4	-0.067484	0.0682964	-0.988106	0.323101	0.411299
PIGV	ENSG00000060642	236.625	0.22289	0.0428033	5.20731	1.91599e-07	9.19339e-07
PTPRU	ENSG00000060656	36.1226	0.230515	0.12387	1.86095	0.0627516	0.101709
SNRNP40	ENSG00000060688	839.695	-0.37185	0.0372557	-9.98101	1.8457e-23	6.67109e-22
COL11A1	ENSG00000060718	516.186	0.172705	0.284537	0.606969	0.543871	0.625712
QSER1	ENSG00000060749	1558.62	-0.149975	0.0388816	-3.85722	0.000114682	0.000349843
MPC1	ENSG00000060762	1150.62	0.217136	0.05985	3.62799	0.000285632	0.000810328
ACAA1	ENSG00000060971	1263.02	0.273887	0.0424023	6.45926	1.05218e-10	8.14627e-10
BCAT1	ENSG00000060982	4538.78	0.305255	0.0768613	3.97151	7.14194e-05	0.000226672
HDAC7	ENSG00000061273	707.528	0.292008	0.0640743	4.55733	5.18075e-06	2.00334e-05
LZTS1	ENSG00000061337	28.796	0.0765266	0.204804	0.373658	0.708659	0.770591
SPAG4	ENSG00000061656	12.479	-0.228252	0.142376	-1.60317	0.108897	0.163788
NCKAP1	ENSG00000061676	192.276	0.0234599	0.0887764	0.264258	0.791581	0.838712
MRPS35	ENSG00000061794	2330.18	-0.208063	0.0356966	-5.82864	5.58811e-09	3.40419e-08
GUCY1B3	ENSG00000061918	35.8376	-0.0982475	0.137174	-0.716227	0.473851	0.56061
SFSWAP	ENSG00000061936	1400.25	-0.0925186	0.0497844	-1.85838	0.0631144	0.102222
TNK2	ENSG00000061938	868.647	0.582585	0.0848635	6.86497	6.6507e-12	6.01343e-11
MON2	ENSG00000061987	2299.75	-0.127865	0.0608834	-2.10016	0.0357148	0.0620704
CDH3	ENSG00000062038	205.396	-0.129335	0.252905	-0.511398	0.609072	0.683717
GPBP1	ENSG00000062194	1735.2	-0.134551	0.0352631	-3.81564	0.000135829	0.00040903
DGAT2	ENSG00000062282	35.334	-0.0170317	0.165063	-0.103184	0.917817	0.940273
ZNF112	ENSG00000062370	141.806	-0.0636594	0.0585379	-1.08749	0.27682	0.362242
CS	ENSG00000062485	6756.78	0.0307154	0.0513069	0.59866	0.5494	0.630473
MRPS24	ENSG00000062582	18.2154	0.168682	0.086205	1.95676	0.050376	0.0839501
ELMO2	ENSG00000062598	1343.13	0.00852081	0.0428888	0.198672	0.842519	0.882151
WAPL	ENSG00000062650	2859.77	-0.206262	0.0374952	-5.50104	3.77554e-08	2.00696e-07
VMP1	ENSG00000062716	5900.42	0.0377057	0.0557623	0.676186	0.498922	0.584376
APPBP2	ENSG00000062725	1094.39	0.0335167	0.0340908	0.983159	0.325529	0.413877
POLD1	ENSG00000062822	818.795	0.398437	0.0687652	5.79416	6.86635e-09	4.12921e-08
SEZ6	ENSG00000063015	38.7723	0.366195	0.086211	4.24766	2.16012e-05	7.49352e-05
EIF4B	ENSG00000063046	3216.18	-0.0894882	0.0437756	-2.04425	0.0409292	0.0699312
BICRA	ENSG00000063169	377.732	0.0505637	0.0700275	0.722055	0.470261	0.556982
SPHK2	ENSG00000063176	440.228	0.0244863	0.0596045	0.410812	0.68121	0.746401
RPL18	ENSG00000063177	3526.1	-0.0514255	0.0599608	-0.857651	0.391085	0.480232
CA11	ENSG00000063180	25.7217	0.422031	0.0954902	4.41962	9.88732e-06	3.64583e-05
ISOC2	ENSG00000063241	816.367	0.315345	0.0594831	5.30142	1.14902e-07	5.7106e-07
U2AF2	ENSG00000063244	2288.98	-0.107853	0.0472546	-2.28238	0.0224668	0.0412703
EPN1	ENSG00000063245	2688.18	0.0142725	0.055341	0.2579	0.796484	0.843075
MED29	ENSG00000063322	1218.76	-0.128001	0.0317377	-4.03308	5.50496e-05	0.000178381
AHRR	ENSG00000063438	2762.14	-0.0479656	0.0563828	-0.850712	0.394929	0.484093
ZNF275	ENSG00000063587	210.965	-0.199324	0.0532323	-3.74442	0.000180808	0.000531387
MTMR1	ENSG00000063601	597.971	-0.221066	0.062265	-3.55041	0.000384637	0.0010652
GPC1	ENSG00000063660	118.339	0.342934	0.110196	3.11203	0.00185805	0.00444819
ADCK1	ENSG00000063761	354.229	0.193706	0.0458455	4.22519	2.38739e-05	8.21304e-05
HAGH	ENSG00000063854	991.342	0.528487	0.0490539	10.7736	4.58667e-27	2.45204e-25
RNF4	ENSG00000063978	4232.91	-0.213811	0.0509385	-4.19743	2.69966e-05	9.20174e-05
CASP8	ENSG00000064012	814.011	-0.0501291	0.0475479	-1.05429	0.291752	0.378033
LIMCH1	ENSG00000064042	283.157	0.362129	0.115549	3.13399	0.00172447	0.00415386
INTS13	ENSG00000064102	753.981	-0.234347	0.0365549	-6.41082	1.4474e-10	1.1048e-09
TM7SF3	ENSG00000064115	1336.12	-0.133315	0.0484469	-2.75177	0.00592746	0.0126637
SPA17	ENSG00000064199	24.6971	-0.188685	0.0970727	-1.94375	0.0519255	0.0862834
TSPAN32	ENSG00000064201	30.701	0.723689	0.161556	4.47949	7.48222e-06	2.81434e-05
ST3GAL6	ENSG00000064225	2180.16	0.273377	0.0456347	5.99056	2.09123e-09	1.36124e-08
TAF2	ENSG00000064313	1049.89	-0.327814	0.0346342	-9.46503	2.9349e-21	8.4042e-20
HIPK2	ENSG00000064393	2247.17	-0.00801924	0.0564642	-0.142023	0.887062	0.916593
TNPO3	ENSG00000064419	1783.49	-0.101816	0.0390352	-2.60833	0.0090986	0.0186183
RFXANK	ENSG00000064490	440.644	0.123491	0.0464671	2.6576	0.00786986	0.0163466
TMEM161A	ENSG00000064545	191.213	-0.169209	0.051159	-3.3075	0.000941314	0.00241116
LPAR2	ENSG00000064547	234.445	0.288523	0.0794145	3.63313	0.000280006	0.00079565
CTSA	ENSG00000064601	9836.28	0.293065	0.0449377	6.52159	6.95655e-11	5.52282e-10
SUGP2	ENSG00000064607	5431.78	0.158946	0.0520037	3.05643	0.00223986	0.005276
SLC12A2	ENSG00000064651	497.023	-0.171218	0.0637037	-2.68773	0.00719391	0.015083
SNX24	ENSG00000064652	1217.66	0.193204	0.0521449	3.70513	0.000211279	0.00061287
EYA2	ENSG00000064655	375.871	-0.417961	0.0922431	-4.53108	5.86822e-06	2.24529e-05
CNN2	ENSG00000064666	1969.21	0.085759	0.067583	1.26894	0.204461	0.28016
ABCA7	ENSG00000064687	670.436	0.264983	0.0815971	3.24746	0.0011644	0.00291775
DDX20	ENSG00000064703	610.431	-0.153093	0.0422855	-3.62045	0.00029409	0.000832139
BTBD1	ENSG00000064726	2319.89	0.132159	0.0542219	2.43738	0.0147943	0.0286986
FAR2	ENSG00000064763	646.449	-0.579729	0.0640467	-9.05166	1.40817e-19	3.28885e-18
CHI3L2	ENSG00000064886	111.268	-1.02244	0.210019	-4.8683	1.1256e-06	4.83235e-06
SBNO2	ENSG00000064932	1363.9	-0.339959	0.0901266	-3.77201	0.000161935	0.00047963
PMS1	ENSG00000064933	567.082	-0.235789	0.0422826	-5.57649	2.45414e-08	1.34775e-07
HMG20B	ENSG00000064961	1354.18	0.154236	0.0498075	3.09665	0.00195723	0.00466734
CALCRL	ENSG00000064989	84.476	-1.06553	0.147775	-7.21052	5.57405e-13	5.75835e-12
TAF11	ENSG00000064995	508.692	-0.157582	0.0379537	-4.15195	3.29656e-05	0.000110673
ANKS1A	ENSG00000064999	807.488	-0.0630685	0.0374504	-1.68405	0.0921716	0.141802
AP3D1	ENSG00000065000	5813.58	-0.0659751	0.0328605	-2.00773	0.044672	0.0754824
ZNF76	ENSG00000065029	632.093	0.216944	0.0397306	5.46036	4.75165e-08	2.50031e-07
SLC9A3R2	ENSG00000065054	40.903	-0.0593274	0.13005	-0.456189	0.648254	0.718692
NTHL1	ENSG00000065057	39.007	-0.117956	0.0900637	-1.3097	0.190298	0.263734
UHRF1BP1	ENSG00000065060	2708.64	-0.0909325	0.0595162	-1.52786	0.126547	0.186216
GNAI3	ENSG00000065135	4127.81	-0.156224	0.0348762	-4.47939	7.4858e-06	2.81493e-05
IPO5	ENSG00000065150	2196.67	-0.412294	0.0483216	-8.53228	1.43485e-17	2.63713e-16
OAT	ENSG00000065154	3635.07	0.0425652	0.0467459	0.910564	0.362525	0.451466
WDR3	ENSG00000065183	688.521	-0.760181	0.0524958	-14.4808	1.60212e-47	5.63146e-45
PKN2	ENSG00000065243	884.528	-0.00604002	0.035038	-0.172385	0.863135	0.89741
WDR18	ENSG00000065268	570.629	-0.101607	0.0718729	-1.4137	0.15745	0.224723
TRAM2	ENSG00000065308	515.47	-0.0282902	0.0658926	-0.429338	0.667677	0.734894
NTN1	ENSG00000065320	66.9335	-0.652308	0.135509	-4.81377	1.48113e-06	6.22004e-06
MCM10	ENSG00000065328	226.736	-0.203746	0.134916	-1.51017	0.131	0.191749
DGKA	ENSG00000065357	748.816	-0.56332	0.07182	-7.84349	4.38209e-15	5.97597e-14
ANKRD44	ENSG00000065413	708.877	0.134962	0.0532399	2.53497	0.0112455	0.0225135
KARS	ENSG00000065427	2838.74	-0.12973	0.039119	-3.31628	0.00091223	0.00234326
ADAT1	ENSG00000065457	596.474	0.0441135	0.0334796	1.31762	0.18763	0.260628
PDIA5	ENSG00000065485	197.857	-0.559426	0.0675461	-8.28214	1.20984e-16	1.97796e-15
TBC1D22B	ENSG00000065491	325.553	-0.0192103	0.045652	-0.420799	0.673902	0.739777
NDUFB4	ENSG00000065518	1133.16	-0.00552855	0.0776073	-0.0712375	0.943209	0.958687
SPEN	ENSG00000065526	3114.01	-0.0953866	0.0424674	-2.24612	0.0246965	0.0447754
MYLK	ENSG00000065534	100.1	0.246171	0.0989293	2.48835	0.0128337	0.0253039
ZC3H15	ENSG00000065548	1789.05	-0.337191	0.0468012	-7.20475	5.81495e-13	5.98961e-12
MAP2K4	ENSG00000065559	2216.21	0.0480422	0.0490131	0.980191	0.326992	0.415499
TMEM206	ENSG00000065600	862.419	0.192464	0.0407046	4.72831	2.26395e-06	9.25324e-06
SLK	ENSG00000065613	1764.53	-0.048532	0.0585084	-0.829488	0.406829	0.496098
CYB5R4	ENSG00000065615	1862.87	0.51018	0.0434174	11.7506	7.01395e-32	6.16351e-30
SEC61A2	ENSG00000065665	356.392	0.0415062	0.0425468	0.975543	0.329291	0.417742
PRKCQ	ENSG00000065675	22.2031	-0.660291	0.187045	-3.53012	0.000415369	0.00114422
ASB1	ENSG00000065802	692.743	-0.369123	0.0448231	-8.23511	1.79385e-16	2.88247e-15
FAM107B	ENSG00000065809	1007.6	0.20402	0.0853228	2.39116	0.0167955	0.0320491
ME1	ENSG00000065833	2926.95	0.985163	0.0734355	13.4154	4.9156e-41	9.59908e-39
TBC1D1	ENSG00000065882	1091.66	0.0543909	0.0430812	1.26252	0.206762	0.282844
CDK13	ENSG00000065883	1130.18	-0.0733046	0.0293833	-2.49477	0.0126038	0.0248994
MTHFD2	ENSG00000065911	3773.43	-0.136096	0.0450773	-3.01916	0.00253478	0.0058966
SLC9A7	ENSG00000065923	1063.18	0.7261	0.0992945	7.31259	2.62043e-13	2.8254e-12
FOXJ2	ENSG00000065970	780.759	0.211543	0.0583498	3.62543	0.000288479	0.000817746
YBX1	ENSG00000065978	20139	0.0759335	0.0443098	1.71369	0.0865849	0.134251
PDE4A	ENSG00000065989	1290.09	0.273236	0.0767965	3.55793	0.000373795	0.00103762
PPP2R5A	ENSG00000066027	1056.16	0.0228437	0.0393679	0.580262	0.561738	0.64196
ELAVL1	ENSG00000066044	2199.45	-0.194008	0.0293192	-6.61707	3.66381e-11	3.00194e-10
DIP2B	ENSG00000066084	3734.73	-0.424956	0.0508605	-8.35532	6.52528e-17	1.09875e-15
SMARCD1	ENSG00000066117	1277.77	-0.121651	0.0466557	-2.60742	0.00912261	0.0186523
KDM4A	ENSG00000066135	846.195	-0.0265395	0.0426493	-0.622273	0.533763	0.616504
NFYC	ENSG00000066136	1483.7	0.0142799	0.036633	0.389809	0.696678	0.760091
ZMYND12	ENSG00000066185	35.7402	0.362554	0.124563	2.91062	0.00360716	0.00808749
SLC9A3	ENSG00000066230	25.0046	0.108894	0.217673	0.500266	0.616888	0.690378
ASPM	ENSG00000066279	770.931	-1.21681	0.142987	-8.50993	1.74031e-17	3.15727e-16
CD84	ENSG00000066294	9640.08	1.15441	0.0813332	14.1936	1.00336e-45	3.00155e-43
ELOVL1	ENSG00000066322	4900.53	0.11311	0.0667799	1.69377	0.0903085	0.13921
SPI1	ENSG00000066336	13402.3	0.148934	0.0585214	2.54494	0.0109296	0.0219465
ZNRD1	ENSG00000066379	107.381	-0.157135	0.0683075	-2.30041	0.0214251	0.0395947
ZBTB11	ENSG00000066422	671.126	-0.325197	0.0367297	-8.85379	8.45984e-19	1.8022e-17
ATXN3	ENSG00000066427	686.14	0.107414	0.0353788	3.03611	0.00239652	0.00560836
GOLGA5	ENSG00000066455	1066.75	-0.060369	0.0372618	-1.62013	0.105204	0.159119
LRRC40	ENSG00000066557	677.34	-0.12773	0.0466241	-2.73956	0.0061521	0.0130999
ISOC1	ENSG00000066583	423.62	-0.0105393	0.0496077	-0.212452	0.831754	0.873112
TRMT11	ENSG00000066651	364.062	-0.223656	0.0439511	-5.08873	3.60462e-07	1.66113e-06
THUMPD1	ENSG00000066654	943.897	-0.171291	0.0292298	-5.86016	4.6241e-09	2.86446e-08
MSANTD3	ENSG00000066697	567.725	0.685157	0.100228	6.83596	8.14598e-12	7.27653e-11
ATG2B	ENSG00000066739	893.477	-0.0137343	0.0382771	-0.358812	0.719736	0.780162
ARFGEF1	ENSG00000066777	1618.52	0.0251266	0.0421726	0.595803	0.551307	0.632218
ZFAT	ENSG00000066827	215.294	-0.0959293	0.096904	-0.989942	0.322203	0.41032
MTFR1	ENSG00000066855	904.865	0.00577061	0.0456576	0.126389	0.899424	0.925076
STAG3	ENSG00000066923	75.5209	0.24619	0.08905	2.76463	0.00569882	0.0122217
FECH	ENSG00000066926	1862.7	-0.0719606	0.0563685	-1.27661	0.20174	0.277053
MYO9A	ENSG00000066933	785.493	0.0644279	0.0412228	1.56292	0.118072	0.175522
DDX3Y	ENSG00000067048	966.309	0.0179358	0.427004	0.0420037	0.966496	0.975165
PFKP	ENSG00000067057	2754.71	0.363172	0.0873348	4.15839	3.20493e-05	0.000107931
IDI1	ENSG00000067064	3185.77	-0.274233	0.0597963	-4.58612	4.51554e-06	1.76947e-05
SP100	ENSG00000067066	3365.26	0.499333	0.0378185	13.2034	8.3852e-40	1.4555e-37
KLF6	ENSG00000067082	3520.94	-0.122417	0.0655779	-1.86675	0.0619365	0.100569
PLPP1	ENSG00000067113	167.779	0.0618595	0.0894893	0.69125	0.489408	0.575534
NEO1	ENSG00000067141	139.5	0.210303	0.127542	1.6489	0.0991686	0.151128
TRAM1	ENSG00000067167	6712.08	-0.148597	0.0454461	-3.26975	0.00107644	0.00271816
PHKA1	ENSG00000067177	127.982	-0.594914	0.105086	-5.66123	1.50292e-08	8.53433e-08
TNFRSF1A	ENSG00000067182	3276.29	0.106692	0.0501466	2.12759	0.0333707	0.0584372
CACNB1	ENSG00000067191	50.5809	-0.0140842	0.11568	-0.121751	0.903096	0.928318
EVI5	ENSG00000067208	1276.48	0.0254812	0.0403504	0.631498	0.527715	0.611075
STOML1	ENSG00000067221	160.003	0.104869	0.0552265	1.89889	0.0575784	0.0943864
PKM	ENSG00000067225	34664.7	0.307798	0.0461326	6.67202	2.52312e-11	2.10698e-10
DHX29	ENSG00000067248	986.706	-0.183437	0.04575	-4.00956	6.08311e-05	0.000195852
DNTTIP2	ENSG00000067334	2219.8	-0.215652	0.0355106	-6.0729	1.25622e-09	8.43884e-09
METTL22	ENSG00000067365	499.131	0.187899	0.0418382	4.49108	7.08613e-06	2.68042e-05
TP53BP1	ENSG00000067369	581.974	-0.0367054	0.0480786	-0.763447	0.445197	0.532857
TRO	ENSG00000067445	48.3086	0.0116914	0.182281	0.0641395	0.948859	0.962148
RRP15	ENSG00000067533	442.908	-0.685171	0.0668614	-10.2476	1.21273e-24	5.07468e-23
RHOA	ENSG00000067560	24465.3	0.201116	0.0366512	5.48731	4.08094e-08	2.16357e-07
DHX8	ENSG00000067596	1262.96	-0.0949858	0.0435734	-2.1799	0.0292648	0.0520905
ZFY	ENSG00000067646	184.998	-0.157668	0.412837	-0.381913	0.702526	0.764987
IARS2	ENSG00000067704	2532.98	0.0411209	0.0454838	0.90408	0.365953	0.454773
SYT1	ENSG00000067715	178.922	0.593352	0.121716	4.87488	1.08875e-06	4.68129e-06
NAV3	ENSG00000067798	57.8854	0.421115	0.185732	2.26733	0.0233701	0.0427065
IDH3G	ENSG00000067829	1206.75	0.142484	0.0401466	3.54909	0.000386563	0.0010699
ROGDI	ENSG00000067836	259.689	0.280563	0.0644987	4.3499	1.36199e-05	4.88885e-05
ROCK1	ENSG00000067900	2780.12	-0.0488907	0.0356799	-1.37026	0.170607	0.240861
CBFB	ENSG00000067955	3885.49	-0.392557	0.0458078	-8.56965	1.03796e-17	1.92784e-16
PDK3	ENSG00000067992	963.622	-0.269398	0.073315	-3.67453	0.000238285	0.000686114
HYAL2	ENSG00000068001	345.62	0.407133	0.0551383	7.38386	1.53761e-13	1.7063e-12
HDAC4	ENSG00000068024	422.284	-0.260254	0.0563451	-4.61892	3.85742e-06	1.52647e-05
RASSF1	ENSG00000068028	808.042	0.0434655	0.0615185	0.706543	0.47985	0.566342
IFI35	ENSG00000068079	1058.92	0.63151	0.112293	5.62377	1.86831e-08	1.04322e-07
HEATR6	ENSG00000068097	450.907	-0.0816244	0.0373088	-2.18781	0.0286838	0.05116
COASY	ENSG00000068120	1535.87	0.0812436	0.039102	2.07773	0.0377339	0.0651608
PLEKHH3	ENSG00000068137	96.8535	0.393292	0.0823889	4.77361	1.80953e-06	7.50503e-06
MEF2A	ENSG00000068305	4727.59	0.0625714	0.0502709	1.24468	0.213248	0.290262
OTUD5	ENSG00000068308	1018.7	0.387475	0.0509146	7.61028	2.73506e-14	3.38511e-13
TFE3	ENSG00000068323	4183.34	0.130758	0.0632222	2.06823	0.0386186	0.0664924
TBC1D25	ENSG00000068354	339.816	0.111928	0.0448991	2.49287	0.0126714	0.0250083
ACSL4	ENSG00000068366	5328.28	0.157177	0.0742858	2.11584	0.0343581	0.0600316
INPP5A	ENSG00000068383	169.506	-0.960699	0.135213	-7.10508	1.20251e-12	1.19995e-11
GPKOW	ENSG00000068394	275.614	-0.0236015	0.0427695	-0.551831	0.581064	0.659011
GRIPAP1	ENSG00000068400	1630.68	0.272714	0.0423925	6.43305	1.25065e-10	9.61405e-10
FTSJ1	ENSG00000068438	621.977	-0.135912	0.0395892	-3.43306	0.000596813	0.00159636
PRR11	ENSG00000068489	436.224	-0.140751	0.0771272	-1.82493	0.0680122	0.109049
REEP1	ENSG00000068615	85.2874	-0.974226	0.112848	-8.63307	5.97287e-18	1.14257e-16
ATP11A	ENSG00000068650	4401.97	-0.1178	0.0627638	-1.87689	0.0605337	0.0985522
POLR1A	ENSG00000068654	1549.61	-0.519402	0.0498282	-10.4239	1.92953e-25	8.89479e-24
LAPTM4A	ENSG00000068697	5301.35	0.324989	0.0470559	6.90644	4.96963e-12	4.56985e-11
TTC7A	ENSG00000068724	1991.91	0.340766	0.0711755	4.78769	1.68712e-06	7.03049e-06
IP6K2	ENSG00000068745	850.5	0.0439273	0.0299667	1.46587	0.142683	0.206604
SRBD1	ENSG00000068784	428.171	-0.350496	0.0461721	-7.59109	3.17233e-14	3.88528e-13
KIF2A	ENSG00000068796	1062.65	-0.118154	0.0373368	-3.16454	0.00155327	0.00378164
RASGRP2	ENSG00000068831	30.3271	-0.43481	0.128436	-3.38541	0.00071072	0.00187235
PSME4	ENSG00000068878	2436.69	-0.0759878	0.0338634	-2.24395	0.0248357	0.0449987
IFT80	ENSG00000068885	145.452	-0.401605	0.0571977	-7.02136	2.19726e-12	2.1218e-11
SIRT2	ENSG00000068903	1938.26	0.217793	0.0407794	5.34076	9.25596e-08	4.67117e-07
ERLEC1	ENSG00000068912	1419.84	-0.0460205	0.0456106	-1.00899	0.312982	0.400594
PPP2R5B	ENSG00000068971	230.667	0.33837	0.0574666	5.88811	3.90638e-09	2.44649e-08
PITX1	ENSG00000069011	31.943	0.0549947	0.16453	0.334253	0.738188	0.795991
MAST4	ENSG00000069020	60.9109	-0.043363	0.13425	-0.323001	0.746694	0.803376
NUP133	ENSG00000069248	860.423	-0.180135	0.0387475	-4.64896	3.33617e-06	1.33068e-05
NUCKS1	ENSG00000069275	4432.62	-0.301373	0.0533774	-5.64608	1.64148e-08	9.26133e-08
VPS35	ENSG00000069329	5955.56	-0.0764208	0.0375826	-2.03341	0.0420112	0.0714933
DNAJA2	ENSG00000069345	2150.62	-0.143823	0.0245744	-5.85256	4.84056e-09	2.97718e-08
BCL3	ENSG00000069399	2000.77	-0.348154	0.12543	-2.77568	0.00550867	0.0118337
KCNAB2	ENSG00000069424	7659.87	0.18554	0.083252	2.22865	0.0258372	0.0466569
GAL	ENSG00000069482	98.4407	1.07379	0.185287	5.7953	6.82002e-09	4.10486e-08
CLEC2D	ENSG00000069493	385.118	0.544335	0.0554804	9.81129	1.00674e-22	3.29181e-21
FUNDC1	ENSG00000069509	586.923	-0.0554493	0.0736435	-0.752942	0.451485	0.539189
DRD4	ENSG00000069696	8.80019	0.338983	0.15368	2.20577	0.0274003	0.049164
ATP1B3	ENSG00000069849	5789.3	0.0991698	0.0349229	2.83968	0.00451588	0.00990843
NEDD4	ENSG00000069869	283.744	-0.186992	0.0750529	-2.49147	0.0127217	0.0251006
PIGB	ENSG00000069943	384.907	-0.0142394	0.0482313	-0.295232	0.767817	0.820701
MAPK6	ENSG00000069956	2781.47	0.00730347	0.0471416	0.154926	0.87688	0.908878
GNB5	ENSG00000069966	61.9582	-0.0822616	0.0892675	-0.921519	0.35678	0.445975
RAB27A	ENSG00000069974	298.001	-0.312069	0.0722499	-4.3193	1.56525e-05	5.55043e-05
HDHD5	ENSG00000069998	803.292	-0.105926	0.049321	-2.14769	0.0317382	0.0558846
UFD1	ENSG00000070010	1119.79	0.00337639	0.0313271	0.107779	0.914171	0.937304
LRP6	ENSG00000070018	428.792	-0.170775	0.0917019	-1.86229	0.0625624	0.10148
SCT	ENSG00000070031	1.93374	0.263637	0.271284	0.971809	0.331146	0.419678
PHRF1	ENSG00000070047	1468.21	-0.090987	0.0522108	-1.74269	0.0813886	0.127402
ELP1	ENSG00000070061	1685.43	-0.370201	0.0638404	-5.79885	6.67716e-09	4.02404e-08
NUCB2	ENSG00000070081	533.596	-0.537866	0.0722234	-7.44725	9.53056e-14	1.07977e-12
PFN2	ENSG00000070087	345.048	-0.618904	0.121365	-5.09953	3.40491e-07	1.57477e-06
DAPP1	ENSG00000070190	1122.25	-0.224583	0.072498	-3.09778	0.00194979	0.00465197
SLC44A1	ENSG00000070214	713.811	-0.12209	0.067689	-1.8037	0.0712787	0.1136
TMEM260	ENSG00000070269	454.753	-0.0677613	0.036044	-1.87996	0.0601137	0.0979487
SMG6	ENSG00000070366	547.963	0.0952845	0.0436925	2.1808	0.0291983	0.051992
EXOC5	ENSG00000070367	3047	-0.0217397	0.0452638	-0.480289	0.631022	0.703136
CLTCL1	ENSG00000070371	364.131	0.109361	0.0777961	1.40574	0.159801	0.227628
FSTL3	ENSG00000070404	400.222	0.102986	0.0948308	1.086	0.27748	0.362817
DGCR2	ENSG00000070413	881.003	-0.0900845	0.0371737	-2.42334	0.0153786	0.0296318
RNF126	ENSG00000070423	837.778	-0.106554	0.0493261	-2.16019	0.0307579	0.0543833
MNT	ENSG00000070444	433.706	0.0698298	0.0563506	1.2392	0.215271	0.292633
ZXDC	ENSG00000070476	958.359	0.0458847	0.0514136	0.892462	0.372145	0.460676
JMJD6	ENSG00000070495	733.722	-0.2559	0.0437587	-5.84797	4.97602e-09	3.05381e-08
POLB	ENSG00000070501	312.682	-0.201675	0.0500529	-4.02924	5.5958e-05	0.000181075
WIPI1	ENSG00000070540	1065.52	0.341956	0.0490888	6.96608	3.25903e-12	3.06297e-11
GBA2	ENSG00000070610	1561.5	-0.00711002	0.0445964	-0.15943	0.87333	0.905933
NDST1	ENSG00000070614	5912.68	0.120745	0.0756276	1.59657	0.110361	0.165583
AP3M2	ENSG00000070718	505.721	0.203469	0.0477602	4.26022	2.04225e-05	7.12154e-05
PABPC1	ENSG00000070756	18963.4	0.0883032	0.0369494	2.38984	0.0168559	0.0321478
TESK2	ENSG00000070759	247.533	0.913048	0.0791351	11.5378	8.50319e-31	6.56894e-29
CFAP20	ENSG00000070761	370.895	0.0340461	0.0415436	0.819526	0.412487	0.501215
CSNK2A2	ENSG00000070770	1362.84	-0.176063	0.0323559	-5.44145	5.28489e-08	2.7664e-07
PTPN21	ENSG00000070778	116.349	-0.0816617	0.108727	-0.751071	0.45261	0.54012
EIF2B3	ENSG00000070785	758.104	-0.303626	0.035815	-8.47763	2.29833e-17	4.06984e-16
TCOF1	ENSG00000070814	958.219	-0.331995	0.0437538	-7.5878	3.25376e-14	3.97462e-13
CDC42	ENSG00000070831	10036.6	0.130955	0.0762775	1.71682	0.0860122	0.13348
OSBPL3	ENSG00000070882	1608.58	-0.0086905	0.0445671	-0.194998	0.845394	0.883867
RAD18	ENSG00000070950	312.596	-0.180716	0.0515402	-3.50632	0.000454351	0.00124259
ATP2B1	ENSG00000070961	3945.28	0.178279	0.0756875	2.35546	0.0184998	0.0348996
NCK2	ENSG00000071051	627.136	0.00183449	0.0673871	0.0272232	0.978282	0.984023
MAP4K4	ENSG00000071054	2177.45	-0.118364	0.0616014	-1.92145	0.0546753	0.0902059
MGAT4A	ENSG00000071073	4537.2	-0.373277	0.0601296	-6.20788	5.37033e-10	3.83478e-09
RPL31	ENSG00000071082	3557.87	-0.0886807	0.0753175	-1.17743	0.239026	0.319931
WDR1	ENSG00000071127	10565.4	0.0787326	0.0299215	2.63131	0.00850571	0.0175224
SNX13	ENSG00000071189	1721.22	-0.0692286	0.0374812	-1.84702	0.064744	0.104464
ARHGAP10	ENSG00000071205	2413.57	-0.0835715	0.0426663	-1.95872	0.0501454	0.0836055
RPS6KA2	ENSG00000071242	145.712	0.73413	0.11053	6.64191	3.09644e-11	2.55492e-10
ING3	ENSG00000071243	406.995	-0.0805693	0.037305	-2.15975	0.0307924	0.0544306
VASH1	ENSG00000071246	1277.62	0.0521275	0.0812413	0.641638	0.521108	0.604869
LMCD1	ENSG00000071282	288.534	0.274243	0.248533	1.10345	0.269833	0.354301
BUD23	ENSG00000071462	1303.57	-0.0324529	0.0389745	-0.832668	0.405032	0.494121
SEL1L	ENSG00000071537	3205.28	-0.116454	0.0382265	-3.04642	0.00231584	0.00543312
TRIP13	ENSG00000071539	421.236	-1.03236	0.1093	-9.44516	3.5487e-21	1.00797e-19
ATP6AP1	ENSG00000071553	7716.78	0.268837	0.0380802	7.05976	1.66795e-12	1.63653e-11
TCF3	ENSG00000071564	617.273	-0.0356671	0.0588774	-0.605787	0.544657	0.626308
TRIB2	ENSG00000071575	259.945	-0.425074	0.121151	-3.50863	0.000450416	0.00123327
DAZAP1	ENSG00000071626	3124.18	-0.0269388	0.0420086	-0.641269	0.521348	0.605097
MBD3	ENSG00000071655	509.251	-0.102803	0.0530533	-1.93773	0.0526564	0.0872949
HLTF	ENSG00000071794	490.447	-0.173393	0.0594286	-2.91766	0.00352666	0.00792597
FAM50A	ENSG00000071859	2148.82	0.222438	0.0431097	5.15981	2.472e-07	1.16789e-06
FAM3A	ENSG00000071889	415.682	0.0476926	0.0491867	0.969626	0.332233	0.420806
CPSF1	ENSG00000071894	1522.94	0.0778473	0.0566396	1.37443	0.169308	0.239291
CYBRD1	ENSG00000071967	1071.91	0.502367	0.0804071	6.2478	4.16286e-10	3.01389e-09
PDCD2	ENSG00000071994	1265.24	-0.137912	0.0315994	-4.36437	1.2749e-05	4.595e-05
RDH11	ENSG00000072042	1696.71	0.275554	0.0424837	6.48611	8.80805e-11	6.87243e-10
PRKACA	ENSG00000072062	4568.96	0.143172	0.130442	1.09758	0.272386	0.357319
ADGRL1	ENSG00000072071	194.162	0.256955	0.0762525	3.36978	0.00075227	0.00197038
ACTN1	ENSG00000072110	5686.47	-0.349899	0.0535022	-6.53991	6.15573e-11	4.92879e-10
ZFYVE26	ENSG00000072121	2343.7	0.192458	0.054745	3.51552	0.000438887	0.00120499
EPN2	ENSG00000072134	325.453	0.0416178	0.0615602	0.67605	0.499009	0.584428
PTPN18	ENSG00000072135	2064.19	0.0857015	0.0530476	1.61556	0.10619	0.160282
LIMS2	ENSG00000072163	71.4036	0.973159	0.17975	5.41396	6.16451e-08	3.19709e-07
ALDH3A2	ENSG00000072210	836.096	0.280039	0.0440601	6.35583	2.07303e-10	1.55782e-09
TFRC	ENSG00000072274	3831.27	-0.221584	0.0812949	-2.72568	0.00641685	0.013608
SREBF1	ENSG00000072310	1291.47	-0.109848	0.0617696	-1.77835	0.0753462	0.119157
AFF4	ENSG00000072364	3630.34	0.0120648	0.0422279	0.285707	0.775103	0.826478
UBE2D1	ENSG00000072401	1206.99	0.0402449	0.044789	0.898544	0.368896	0.457419
MPP5	ENSG00000072415	1554.63	0.0918689	0.0378445	2.42754	0.0152018	0.0293594
RHOBTB1	ENSG00000072422	773.187	-0.0223879	0.0654007	-0.342318	0.732112	0.790884
SMC1A	ENSG00000072501	2765.55	-0.31081	0.0512657	-6.06272	1.33839e-09	8.93528e-09
HSD17B10	ENSG00000072506	864.87	-0.0244943	0.0590048	-0.415123	0.678052	0.743404
MARK2	ENSG00000072518	1324.97	-0.0291684	0.040917	-0.712868	0.475927	0.562481
HMMR	ENSG00000072571	519.151	-1.11955	0.124337	-9.00418	2.17281e-19	4.97553e-18
CHFR	ENSG00000072609	2870.36	0.226216	0.0309319	7.31336	2.60553e-13	2.8115e-12
P4HA2	ENSG00000072682	498.23	-0.1069	0.0907308	-1.17821	0.238713	0.319709
FCGR2B	ENSG00000072694	823.446	-0.391393	0.160348	-2.44089	0.0146511	0.0284522
NFATC3	ENSG00000072736	1085.88	-0.0798403	0.0584508	-1.36594	0.171958	0.242379
TRNT1	ENSG00000072756	668.538	-0.146171	0.0371443	-3.93522	8.31197e-05	0.000260397
ACADVL	ENSG00000072778	7194.42	0.475471	0.0614241	7.74079	9.8798e-15	1.29111e-13
STK10	ENSG00000072786	3018.95	-0.62031	0.0410676	-15.1046	1.51003e-51	7.077e-49
FBXW11	ENSG00000072803	2386.76	-0.22083	0.0423443	-5.2151	1.83719e-07	8.84618e-07
ACAP1	ENSG00000072818	79.1189	0.752391	0.0800223	9.40227	5.33982e-21	1.46066e-19
CRMP1	ENSG00000072832	30.2921	0.170746	0.179972	0.948738	0.342754	0.431822
EVC	ENSG00000072840	130.917	0.145597	0.17413	0.836139	0.403077	0.49195
DERL2	ENSG00000072849	1395.1	-0.0806995	0.0391261	-2.06255	0.0391557	0.067343
SIDT1	ENSG00000072858	83.8275	-0.858395	0.124844	-6.87574	6.16702e-12	5.60131e-11
NDE1	ENSG00000072864	672.54	0.020839	0.0558849	0.372892	0.709229	0.771066
MRVI1	ENSG00000072952	149.99	0.43562	0.150775	2.88921	0.00386217	0.00860027
AP1M1	ENSG00000072958	2802.77	0.0367571	0.0444475	0.826978	0.40825	0.49727
PVR	ENSG00000073008	952.542	-0.0538141	0.0625877	-0.859818	0.389889	0.478973
XRCC1	ENSG00000073050	487.604	0.260195	0.043532	5.97709	2.27161e-09	1.47591e-08
SCARB1	ENSG00000073060	6114.53	-0.548865	0.0654441	-8.38678	4.99648e-17	8.52555e-16
MCM2	ENSG00000073111	581.154	0.105347	0.0863413	1.22012	0.222418	0.301039
PANX2	ENSG00000073150	25.2677	-0.56879	0.171802	-3.31072	0.000930552	0.00238708
SELENOO	ENSG00000073169	422.262	-0.142421	0.0754926	-1.88655	0.0592204	0.0966836
ALPK1	ENSG00000073331	969.041	0.0968131	0.0441321	2.19371	0.0282562	0.0505127
LLGL2	ENSG00000073350	263.585	0.519339	0.0640056	8.11395	4.89992e-16	7.48023e-15
PDE8A	ENSG00000073417	1459.44	0.0719563	0.0573966	1.25367	0.209962	0.286694
CLCN4	ENSG00000073464	680.554	0.129701	0.0812152	1.597	0.110266	0.165475
NLE1	ENSG00000073536	210.107	-0.676833	0.0782623	-8.64826	5.22907e-18	1.01129e-16
SDHA	ENSG00000073578	2738.89	0.200191	0.0380834	5.25664	1.46713e-07	7.18492e-07
SMARCE1	ENSG00000073584	958.596	-0.099829	0.0254263	-3.92622	8.62929e-05	0.000269435
GSDMB	ENSG00000073605	44.0814	-0.0575207	0.10028	-0.573602	0.566237	0.645894
KDM5A	ENSG00000073614	2100.46	0.0690922	0.0325279	2.12409	0.0336626	0.0589263
PPP2R3A	ENSG00000073711	322.787	0.306222	0.101811	3.00774	0.00263201	0.00610661
FERMT2	ENSG00000073712	477.044	-0.15093	0.0986622	-1.52976	0.126075	0.185692
DHRS9	ENSG00000073737	169.08	0.323766	0.164199	1.97179	0.0486334	0.0814418
PTGS2	ENSG00000073756	377.09	0.106174	0.185667	0.571854	0.567421	0.646982
IGF2BP2	ENSG00000073792	2133.01	0.167717	0.0557777	3.00688	0.00263941	0.00611973
MAP3K13	ENSG00000073803	285.419	-0.100052	0.0939832	-1.06457	0.287069	0.373168
ST6GAL1	ENSG00000073849	5701.9	-0.989358	0.0807816	-12.2473	1.73647e-34	1.92242e-32
TBX21	ENSG00000073861	9.39541	1.83417	0.340144	5.39234	6.95479e-08	3.58447e-07
FRY	ENSG00000073910	249.218	0.0630252	0.118458	0.532047	0.594694	0.67149
PICALM	ENSG00000073921	13054.4	-0.225172	0.0476661	-4.72394	2.31317e-06	9.42974e-06
NSF	ENSG00000073969	1416.11	0.0465216	0.0411094	1.13165	0.257781	0.340991
GLI2	ENSG00000074047	26.1146	0.282012	0.265551	1.06199	0.288242	0.374347
CLASP1	ENSG00000074054	910.134	0.0436488	0.0334008	1.30682	0.191275	0.264776
MRPS34	ENSG00000074071	1239.98	0.141289	0.0557571	2.534	0.0112768	0.0225632
NOTCH3	ENSG00000074181	121.642	0.711394	0.151932	4.68231	2.83662e-06	1.13984e-05
CLNS1A	ENSG00000074201	1115.56	-0.143308	0.0350626	-4.08721	4.36596e-05	0.000143928
TEAD2	ENSG00000074219	27.6063	0.0275498	0.200232	0.137589	0.890565	0.918914
EED	ENSG00000074266	826.254	-0.253846	0.0336562	-7.54231	4.61735e-14	5.46005e-13
TSG101	ENSG00000074319	1700.38	0.0507046	0.0284982	1.77922	0.0752036	0.119027
NCBP3	ENSG00000074356	2056.55	-0.145417	0.0481244	-3.02169	0.0025137	0.00585143
ATP2A3	ENSG00000074370	431.094	-0.145819	0.105603	-1.38082	0.167333	0.236882
CA12	ENSG00000074410	44.3706	0.332056	0.306641	1.08288	0.278861	0.364249
MGLL	ENSG00000074416	3309.41	0.813666	0.0821901	9.89981	4.17058e-23	1.44786e-21
BCS1L	ENSG00000074582	419.147	-0.111304	0.0440189	-2.52856	0.0114531	0.0228704
NUAK1	ENSG00000074590	746.355	0.294433	0.0721235	4.08235	4.45832e-05	0.000146698
DPP8	ENSG00000074603	1910.83	-0.122024	0.0243649	-5.00817	5.49508e-07	2.46367e-06
SLC24A1	ENSG00000074621	313.684	0.0522983	0.0482041	1.08493	0.27795	0.363263
ZNF532	ENSG00000074657	415.756	-0.023201	0.0651035	-0.356371	0.721563	0.781713
SCARF1	ENSG00000074660	972.537	-0.0138887	0.0613811	-0.226269	0.820992	0.864396
LMAN1	ENSG00000074695	2758.02	-0.285419	0.0475149	-6.00694	1.89053e-09	1.23863e-08
HACD3	ENSG00000074696	2345.54	-0.29829	0.0408476	-7.30251	2.8244e-13	3.02906e-12
IPCEF1	ENSG00000074706	1432.27	-0.936791	0.0864697	-10.8337	2.38201e-27	1.32901e-25
ZZEF1	ENSG00000074755	2767.09	-0.0836804	0.0459008	-1.82307	0.068293	0.109412
ENO1	ENSG00000074800	34349.8	0.0793579	0.045988	1.72562	0.0844152	0.13135
MYDGF	ENSG00000074842	3148.76	0.18628	0.0490172	3.8003	0.000144519	0.00043251
ANO8	ENSG00000074855	237.466	-0.214056	0.0717427	-2.98366	0.00284827	0.00654677
TUBE1	ENSG00000074935	239.719	-0.457957	0.0651633	-7.02783	2.09765e-12	2.02979e-11
ARHGEF10L	ENSG00000074964	1562.99	0.297904	0.0595077	5.00614	5.55325e-07	2.48817e-06
TXK	ENSG00000074966	128.375	0.94169	0.120163	7.83679	4.62221e-15	6.27906e-14
TACR2	ENSG00000075073	16.9176	-0.402043	0.100558	-3.99811	6.38505e-05	0.000204543
ACTR6	ENSG00000075089	435.375	-0.159365	0.0424013	-3.7585	0.000170937	0.000504168
TIPIN	ENSG00000075131	266.525	-0.356468	0.0547253	-6.51377	7.3289e-11	5.79552e-10
SRI	ENSG00000075142	1076.4	0.00470582	0.0582418	0.080798	0.935603	0.952993
EIF4G3	ENSG00000075151	2848.6	0.0889357	0.0328082	2.71078	0.00671261	0.0141689
NUP37	ENSG00000075188	520.65	-0.238704	0.0428058	-5.57644	2.4549e-08	1.34775e-07
SEMA3A	ENSG00000075213	69.3996	0.208991	0.155468	1.34427	0.17886	0.250525
GTSE1	ENSG00000075218	567.721	-1.16355	0.143101	-8.13095	4.25928e-16	6.54487e-15
SEMA3C	ENSG00000075223	345.688	0.864808	0.162499	5.32194	1.02665e-07	5.1571e-07
TTC38	ENSG00000075234	466.393	0.117861	0.0487034	2.41998	0.0155214	0.0298741
ACAT1	ENSG00000075239	2043.03	0.0615949	0.044839	1.37369	0.169538	0.239496
GRAMD4	ENSG00000075240	4717.24	-0.242062	0.0731674	-3.30833	0.000938544	0.00240451
CELSR1	ENSG00000075275	709.289	0.405671	0.0921632	4.40165	1.07429e-05	3.93244e-05
ZNF638	ENSG00000075292	2956.29	0.247175	0.0462542	5.34383	9.10018e-08	4.59585e-07
SLC25A40	ENSG00000075303	1665.48	-0.0640458	0.0503453	-1.27213	0.203327	0.278812
TIMM21	ENSG00000075336	587.329	-0.0907261	0.0510452	-1.77737	0.075508	0.119393
RASAL2	ENSG00000075391	1892.62	0.213666	0.0555559	3.84596	0.000120081	0.000365046
VPS9D1	ENSG00000075399	351.371	-0.0292204	0.069595	-0.419864	0.674585	0.740411
ZNF37A	ENSG00000075407	363.432	-0.340642	0.148753	-2.28999	0.022022	0.040538
MARK3	ENSG00000075413	2149.42	0.0299347	0.0326776	0.916062	0.359635	0.448762
SLC25A3	ENSG00000075415	8911.51	0.141757	0.0389852	3.63619	0.000276705	0.000786589
FNDC3B	ENSG00000075420	3714.23	0.256659	0.0604786	4.2438	2.19766e-05	7.60875e-05
FOSL2	ENSG00000075426	1331.85	-0.416961	0.0960051	-4.34311	1.40478e-05	5.03216e-05
FRYL	ENSG00000075539	1590.53	-0.0755082	0.0370441	-2.03833	0.0415168	0.070775
TMEM131	ENSG00000075568	1809.73	0.0905127	0.0392943	2.30346	0.0212531	0.039339
FSCN1	ENSG00000075618	14201.8	-0.622919	0.0905502	-6.87927	6.01617e-12	5.47491e-11
ACTB	ENSG00000075624	304361	0.160402	0.0443966	3.61295	0.000302739	0.000855064
PLD1	ENSG00000075651	1026.53	0.520077	0.0571437	9.10122	8.93236e-20	2.12502e-18
WDR62	ENSG00000075702	323.704	-0.287421	0.100868	-2.84948	0.00437908	0.00963836
DLG1	ENSG00000075711	747.031	-0.0892892	0.0466571	-1.91373	0.0556542	0.0916919
RAB7A	ENSG00000075785	13421.1	0.113059	0.050998	2.21692	0.0266285	0.0479504
BCAP29	ENSG00000075790	1445.26	-0.215318	0.0411192	-5.23644	1.63705e-07	7.94234e-07
SEC31B	ENSG00000075826	453.207	0.308073	0.0749835	4.10854	3.98168e-05	0.000132159
SART3	ENSG00000075856	945.366	-0.151865	0.031364	-4.84201	1.2853e-06	5.45795e-06
ARHGAP15	ENSG00000075884	331.847	-0.31409	0.089418	-3.5126	0.00044374	0.00121712
EXOSC7	ENSG00000075914	582.235	-0.12706	0.0431282	-2.9461	0.00321812	0.00729903
KIFAP3	ENSG00000075945	460.441	-0.189692	0.0432795	-4.38294	1.17086e-05	4.25091e-05
MKRN2	ENSG00000075975	976.832	-0.0985525	0.0403944	-2.43976	0.0146971	0.0285338
MCM6	ENSG00000076003	931.644	-0.143798	0.0794983	-1.80881	0.0704803	0.112404
REXO2	ENSG00000076043	579.095	0.0302115	0.057314	0.527123	0.598108	0.674257
RBM7	ENSG00000076053	832.055	-0.0137788	0.0396331	-0.34766	0.728096	0.78704
RBMS2	ENSG00000076067	1061.31	0.134231	0.0555874	2.41478	0.0157446	0.0302706
BAZ2A	ENSG00000076108	2539.12	-0.0465184	0.0528832	-0.879644	0.379052	0.467826
PTPN23	ENSG00000076201	2254.35	0.0463122	0.0817974	0.566182	0.57127	0.65
MLH1	ENSG00000076242	983.731	-0.0587842	0.0335989	-1.74959	0.0801897	0.125819
UNG	ENSG00000076248	355.193	0.263137	0.0675677	3.89442	9.84353e-05	0.000304176
FMO4	ENSG00000076258	151.202	0.230781	0.0620337	3.72026	0.00019902	0.000580461
KLHL20	ENSG00000076321	449.447	-0.114687	0.0340628	-3.36694	0.000760078	0.00198822
SLC46A1	ENSG00000076351	432.335	0.0523254	0.0657405	0.795939	0.426067	0.514825
PLXNA2	ENSG00000076356	1021.16	-0.778895	0.0593702	-13.1193	2.55272e-39	4.2225e-37
SPAG5	ENSG00000076382	638.025	-0.64829	0.103569	-6.25951	3.86178e-10	2.80748e-09
ANKRD13A	ENSG00000076513	1276.59	-0.207869	0.0354027	-5.87157	4.31693e-09	2.68448e-08
TPD52	ENSG00000076554	483.217	1.03596	0.101481	10.2084	1.81746e-24	7.49369e-23
TRAF4	ENSG00000076604	154.241	-0.34978	0.0748299	-4.67434	2.94906e-06	1.18299e-05
PAG1	ENSG00000076641	2426.63	-0.16118	0.0525582	-3.06669	0.00216442	0.00511372
GPATCH1	ENSG00000076650	215.3	-0.128261	0.0374911	-3.42112	0.000623644	0.00166161
NT5C2	ENSG00000076685	1682.48	-0.0961311	0.0519035	-1.85211	0.0640096	0.103445
MCAM	ENSG00000076706	25.1131	-0.212645	0.168138	-1.2647	0.205978	0.281833
GPC4	ENSG00000076716	376.315	-0.284511	0.139728	-2.03618	0.0417328	0.0710539
MBNL3	ENSG00000076770	799.775	-0.311572	0.081069	-3.8433	0.000121392	0.000368633
XAB2	ENSG00000076924	600.177	0.0347423	0.0338077	1.02764	0.304117	0.391278
ARHGEF1	ENSG00000076928	4168.3	0.0770994	0.0636699	1.21092	0.225924	0.305051
STXBP2	ENSG00000076944	1191.43	0.248301	0.0484666	5.12314	3.00485e-07	1.4008e-06
MAP2K7	ENSG00000076984	508.926	0.0766011	0.041237	1.85758	0.0632282	0.102394
NMRK2	ENSG00000077009	23.8412	1.55439	0.290408	5.35242	8.67833e-08	4.39861e-07
DGKD	ENSG00000077044	818.021	-0.240893	0.0659639	-3.6519	0.000260308	0.000743586
CTTNBP2	ENSG00000077063	1881.98	-0.18425	0.0553317	-3.32991	0.000868728	0.00224034
TOP2B	ENSG00000077097	2355.83	-0.104769	0.0405184	-2.58572	0.00971745	0.0197552
TM9SF3	ENSG00000077147	5553.43	-0.183607	0.0456329	-4.02358	5.73203e-05	0.000185142
NFKB2	ENSG00000077150	1078.88	0.344876	0.133052	2.59203	0.00954103	0.0194275
UBE2T	ENSG00000077152	247.297	-0.319457	0.104875	-3.04607	0.00231856	0.0054386
PPP1R12B	ENSG00000077157	628.742	0.252008	0.0508229	4.95856	7.10191e-07	3.13707e-06
DNAJC10	ENSG00000077232	3516.33	-0.449437	0.0406794	-11.0483	2.23506e-28	1.36039e-26
GTF3C1	ENSG00000077235	1493.68	-0.154494	0.0326608	-4.73026	2.24234e-06	9.17023e-06
IL4R	ENSG00000077238	1895.49	-0.315891	0.0560992	-5.63094	1.79226e-08	1.00435e-07
USP33	ENSG00000077254	1947.81	0.0491706	0.0361112	1.36164	0.17331	0.24404
CAPN6	ENSG00000077274	55.5295	-0.298484	0.387344	-0.770593	0.440948	0.528421
SNRPA	ENSG00000077312	1093.09	-0.14345	0.0576471	-2.48842	0.0128311	0.0253022
EXOSC5	ENSG00000077348	234.313	-0.265703	0.0654036	-4.06251	4.85481e-05	0.000158741
DYNC1I2	ENSG00000077380	1279.02	0.0152377	0.0353319	0.431274	0.666269	0.733862
APBB1IP	ENSG00000077420	2706.4	0.370503	0.0608803	6.08577	1.15936e-09	7.8406e-09
LRCH4	ENSG00000077454	550.746	-0.0416854	0.0624639	-0.667353	0.504547	0.58949
FAM76B	ENSG00000077458	598.246	-0.0624622	0.0414049	-1.50857	0.131409	0.192218
SIRT6	ENSG00000077463	405.448	0.0206457	0.0477496	0.432374	0.665469	0.733096
POLD3	ENSG00000077514	536.273	0.0260925	0.0436519	0.597741	0.550013	0.631116
ACTN2	ENSG00000077522	17.9266	-0.171956	0.1946	-0.883638	0.376891	0.465445
CAPZB	ENSG00000077549	19196.7	0.289997	0.0354654	8.17689	2.91262e-16	4.57558e-15
GPR137B	ENSG00000077585	2644.82	0.760076	0.0638331	11.9073	1.08494e-32	1.01022e-30
NAALAD2	ENSG00000077616	431.18	0.143618	0.110517	1.29951	0.193768	0.267411
JADE1	ENSG00000077684	543.678	-0.553367	0.0487648	-11.3477	7.61645e-30	5.49166e-28
SLC25A43	ENSG00000077713	393.119	-0.0606857	0.0941709	-0.644421	0.519303	0.60367
UBE2A	ENSG00000077721	3100.16	0.172498	0.0400796	4.30389	1.67826e-05	5.92724e-05
FGFR1	ENSG00000077782	745.882	0.167292	0.0916219	1.8259	0.0678655	0.108826
FBLN1	ENSG00000077942	80.0103	0.350025	0.245603	1.42517	0.154109	0.220851
CST7	ENSG00000077984	34.4025	0.295248	0.153963	1.91766	0.0551543	0.0909322
PIAS2	ENSG00000078043	2192.54	0.0147263	0.0422939	0.34819	0.727698	0.786852
ARAF	ENSG00000078061	1074.73	0.0209382	0.0415274	0.504203	0.614119	0.687899
MCCC1	ENSG00000078070	792.69	-0.0140164	0.038296	-0.366001	0.714364	0.77533
LAMP3	ENSG00000078081	225.125	1.71508	0.237767	7.21327	5.46234e-13	5.65541e-12
FAP	ENSG00000078098	42.719	0.151203	0.266252	0.567896	0.570106	0.649254
ACER3	ENSG00000078124	3475.33	-0.947847	0.0466643	-20.312	1.00637e-91	3.53739e-88
UBE2K	ENSG00000078140	2075.57	-0.130808	0.0283143	-4.61984	3.84032e-06	1.52055e-05
PIK3C3	ENSG00000078142	1066.82	-0.0497517	0.0298352	-1.66755	0.0954054	0.146154
N4BP2	ENSG00000078177	803.426	-0.309763	0.0553787	-5.59354	2.22489e-08	1.22989e-07
TIGAR	ENSG00000078237	3249.77	-0.11406	0.0361063	-3.15899	0.00158314	0.00384438
TULP3	ENSG00000078246	164.196	0.14242	0.0486061	2.93008	0.00338874	0.00765023
SYNJ2	ENSG00000078269	746.239	-0.742015	0.0955331	-7.76709	8.03093e-15	1.07028e-13
PPP2R5C	ENSG00000078304	2051.92	0.0870669	0.0317029	2.74634	0.00602649	0.0128597
GNB1	ENSG00000078369	11112.2	0.0716639	0.0531122	1.34929	0.177243	0.248569
EDN1	ENSG00000078401	73.9036	1.61291	0.1635	9.8649	5.90918e-23	2.01658e-21
MLLT10	ENSG00000078403	1042.87	0.027184	0.0318944	0.852311	0.394042	0.483271
ZCWPW1	ENSG00000078487	135.07	0.228803	0.0614652	3.72248	0.000197273	0.000576285
ITM2A	ENSG00000078596	11.8845	0.25853	0.277147	0.932827	0.350909	0.440045
NRDC	ENSG00000078618	3086.76	-0.0076968	0.0278903	-0.275967	0.782573	0.831983
VDAC3	ENSG00000078668	3319.67	0.00365547	0.034873	0.104822	0.916517	0.939199
PCM1	ENSG00000078674	6310.31	-0.412691	0.0536055	-7.69868	1.37483e-14	1.75888e-13
TNRC6C	ENSG00000078687	80.0663	-0.586217	0.102826	-5.70105	1.19074e-08	6.91523e-08
CBFA2T2	ENSG00000078699	880.72	0.375781	0.0387288	9.70288	2.93092e-22	9.17789e-21
ITCH	ENSG00000078747	2164.96	-0.109802	0.0380555	-2.88531	0.00391022	0.00869901
PKD2L2	ENSG00000078795	16.842	0.0832074	0.0876497	0.949318	0.342459	0.431658
TP53INP2	ENSG00000078804	916.638	0.691584	0.0799266	8.65274	5.02758e-18	9.75004e-17
SDF4	ENSG00000078808	3880.49	0.295195	0.0338458	8.72176	2.73898e-18	5.43928e-17
MYH7B	ENSG00000078814	77.6227	-0.266501	0.0990229	-2.69131	0.00711718	0.0149421
TOLLIP	ENSG00000078902	2724.23	0.155452	0.0358709	4.33364	1.46663e-05	5.23106e-05
UBE2D4	ENSG00000078967	469.101	0.0808593	0.0501348	1.61284	0.106779	0.161071
THOC1	ENSG00000079134	805.201	-0.117669	0.0412732	-2.85099	0.00435835	0.00959874
FKBP7	ENSG00000079150	61.2325	-0.450637	0.0944529	-4.77102	1.83294e-06	7.59092e-06
OSBPL6	ENSG00000079156	190.534	0.213081	0.100372	2.12292	0.0337608	0.0590909
SLC1A3	ENSG00000079215	1682.94	-0.17225	0.0803317	-2.14423	0.0320142	0.0563072
XRCC5	ENSG00000079246	6795.58	-0.307982	0.0349735	-8.80613	1.2954e-18	2.66276e-17
LXN	ENSG00000079257	180.56	0.493908	0.0929478	5.31382	1.07352e-07	5.35999e-07
SP140	ENSG00000079263	223.607	0.779043	0.128932	6.04229	1.51939e-09	1.00862e-08
MKNK1	ENSG00000079277	8980.06	-0.0819596	0.0471251	-1.73919	0.0820009	0.128232
TNS1	ENSG00000079308	488.383	-0.0462703	0.132536	-0.349115	0.727003	0.786308
REXO1	ENSG00000079313	988.474	-0.08731	0.0643652	-1.35648	0.174947	0.245877
SAR1A	ENSG00000079332	2107.83	-0.0937943	0.0537848	-1.74388	0.0811799	0.127132
CDC14A	ENSG00000079335	190.398	-0.102184	0.0576457	-1.77263	0.07629	0.12048
RAPGEF3	ENSG00000079337	37.6063	1.27447	0.124236	10.2585	1.08402e-24	4.56329e-23
CEACAM1	ENSG00000079385	34.5249	-0.23938	0.158631	-1.50904	0.131288	0.192103
SENP1	ENSG00000079387	387.24	-0.24604	0.0476225	-5.16646	2.38575e-07	1.12979e-06
CIC	ENSG00000079432	1562.62	0.108127	0.0678778	1.59297	0.111166	0.166666
LIPE	ENSG00000079435	33.5601	0.364215	0.0881106	4.13362	3.57098e-05	0.00011923
FDFT1	ENSG00000079459	2660.93	-0.299101	0.0528195	-5.6627	1.49007e-08	8.46481e-08
PAFAH1B3	ENSG00000079462	140.477	-0.222062	0.0764856	-2.90332	0.00369233	0.00826
OPHN1	ENSG00000079482	264.197	0.245275	0.064782	3.78615	0.000152997	0.00045604
KIF22	ENSG00000079616	783.373	-0.39965	0.0940133	-4.25099	2.12823e-05	7.38656e-05
CARMIL1	ENSG00000079691	263.649	-0.408696	0.0556162	-7.3485	2.0044e-13	2.18295e-12
PGM1	ENSG00000079739	281.835	-0.220793	0.108639	-2.03234	0.0421191	0.0716422
DDX1	ENSG00000079785	2083.98	-0.245935	0.0384254	-6.40031	1.55058e-10	1.18035e-09
DNM2	ENSG00000079805	5742.8	-0.163247	0.0416905	-3.91569	9.01457e-05	0.000280223
EPB41L2	ENSG00000079819	3470.91	-0.413191	0.0546301	-7.56342	3.92605e-14	4.69391e-13
MOXD1	ENSG00000079931	28.4598	0.363232	0.310284	1.17065	0.241741	0.323026
STX7	ENSG00000079950	4763.59	0.181416	0.0309589	5.85991	4.6312e-09	2.86596e-08
RABL2B	ENSG00000079974	443.934	-0.102438	0.0494792	-2.07031	0.038423	0.0662043
KEAP1	ENSG00000079999	1646.22	0.313082	0.0413076	7.57929	3.47459e-14	4.21508e-13
DDX43	ENSG00000080007	12.034	-0.0566703	0.142412	-0.397932	0.690681	0.75513
PTPRH	ENSG00000080031	32.6839	0.575655	0.127046	4.53106	5.86873e-06	2.24529e-05
SLC35C2	ENSG00000080189	1087.29	-0.0644759	0.0391452	-1.6471	0.0995382	0.151609
CRYBG3	ENSG00000080200	876.501	-0.175509	0.0569166	-3.08362	0.00204497	0.00485763
RFX3	ENSG00000080298	330.932	0.158129	0.0521291	3.03342	0.00241797	0.00565009
RIF1	ENSG00000080345	1578.97	-0.156528	0.0468375	-3.34195	0.000831931	0.00215612
RAB21	ENSG00000080371	2440.41	-0.0832687	0.0400476	-2.07924	0.0375949	0.0649766
SMARCA2	ENSG00000080503	1578.55	0.158815	0.0432842	3.66913	0.000243378	0.000699774
SESN1	ENSG00000080546	858.496	0.254216	0.0640112	3.97143	7.14416e-05	0.000226691
MID2	ENSG00000080561	40.7313	1.9387	0.215796	8.98398	2.61135e-19	5.87448e-18
COL5A3	ENSG00000080573	47.1364	2.49575	0.268427	9.29771	1.43505e-20	3.75034e-19
SRCAP	ENSG00000080603	427.16	0.138816	0.0695571	1.99572	0.0459648	0.0774712
PUM3	ENSG00000080608	867.71	-0.564455	0.0581594	-9.70531	2.86218e-22	8.98265e-21
CNOT4	ENSG00000080802	761.328	0.0115577	0.0394322	0.293102	0.769444	0.822184
PSEN1	ENSG00000080815	2845.66	0.141044	0.045921	3.07145	0.00213024	0.00504143
CPOX	ENSG00000080819	690.584	-0.146056	0.0481687	-3.03218	0.00242793	0.00566961
CLDND1	ENSG00000080822	3433.68	-0.390734	0.0833087	-4.69019	2.72953e-06	1.10121e-05
HSP90AA1	ENSG00000080824	27448.2	-0.33391	0.0475824	-7.0175	2.25872e-12	2.17816e-11
RBL1	ENSG00000080839	453.355	-0.104072	0.06653	-1.56429	0.117749	0.175135
DLGAP4	ENSG00000080845	640.557	0.430735	0.0557323	7.72864	1.08704e-14	1.41385e-13
NDC80	ENSG00000080986	475.082	-0.950808	0.140642	-6.76048	1.37533e-11	1.18487e-10
AP4E1	ENSG00000081014	675.575	-0.316021	0.0512558	-6.16556	7.02334e-10	4.90309e-09
RSBN1	ENSG00000081019	400.486	-0.0520748	0.039034	-1.33409	0.182175	0.254332
MAGI3	ENSG00000081026	122.504	0.357306	0.0721147	4.95469	7.24455e-07	3.19205e-06
CXCL2	ENSG00000081041	337.642	0.892931	0.180099	4.95801	7.12198e-07	3.14396e-06
TCF7	ENSG00000081059	77.5666	0.0663506	0.0942534	0.70396	0.481458	0.567799
OSTM1	ENSG00000081087	3830.94	0.068667	0.0524967	1.30803	0.190864	0.264343
PCNP	ENSG00000081154	2784.36	-0.157621	0.038659	-4.07721	4.55797e-05	0.000149696
EXD2	ENSG00000081177	530.421	-0.098511	0.0446869	-2.20447	0.027491	0.049289
ARG2	ENSG00000081181	77.4115	-0.25696	0.103378	-2.48564	0.0129319	0.0254789
MEF2C	ENSG00000081189	2820.36	-0.365267	0.0766645	-4.76449	1.89335e-06	7.82494e-06
PTPRC	ENSG00000081237	7788.11	0.107687	0.0561658	1.91731	0.0551987	0.0909947
UBA5	ENSG00000081307	963.133	-0.14944	0.0381395	-3.91825	8.9196e-05	0.000277577
STK17B	ENSG00000081320	2852.43	-0.901438	0.0717257	-12.5678	3.17249e-36	3.98261e-34
CDC14B	ENSG00000081377	306.695	0.475881	0.0809141	5.88132	4.07014e-09	2.54e-08
ZNF510	ENSG00000081386	216.981	-0.169108	0.0386944	-4.37035	1.24045e-05	4.48694e-05
LRP2	ENSG00000081479	60.5393	-1.04384	0.379898	-2.74768	0.0060019	0.0128111
ZNF506	ENSG00000081665	230.727	-0.0989334	0.0828238	-1.1945	0.232281	0.31218
JMJD4	ENSG00000081692	117.732	-0.12652	0.0597614	-2.11708	0.034253	0.0598704
DUSP12	ENSG00000081721	533.288	-0.166898	0.0443731	-3.76125	0.000169065	0.00049938
AACS	ENSG00000081760	466.51	-0.287379	0.0512133	-5.61141	2.00682e-08	1.11702e-07
KIAA0141	ENSG00000081791	1618.09	0.132551	0.0362069	3.66093	0.000251301	0.000719757
HSPB11	ENSG00000081870	720.902	0.0923779	0.0574293	1.60855	0.107715	0.162288
PHLPP1	ENSG00000081913	210.902	-0.207019	0.0620755	-3.33495	0.000853144	0.00220419
ATP8B1	ENSG00000081923	217.865	0.603908	0.0820491	7.36032	1.83475e-13	2.01065e-12
SMARCD3	ENSG00000082014	118.933	-0.174639	0.104458	-1.67185	0.0945542	0.145039
WDR70	ENSG00000082068	610.321	-0.00824104	0.0323225	-0.254963	0.798751	0.84503
FYB1	ENSG00000082074	1987.85	0.993322	0.0708622	14.0177	1.21546e-44	3.22441e-42
STRADB	ENSG00000082146	923.928	0.0663468	0.0355912	1.86414	0.0623025	0.101128
BZW1	ENSG00000082153	3560.68	-0.155191	0.0400098	-3.87882	0.000104963	0.000322858
ME2	ENSG00000082212	5342.87	0.539748	0.0538939	10.015	1.30955e-23	4.92306e-22
C5orf22	ENSG00000082213	1256.26	-0.190826	0.058409	-3.26706	0.0010867	0.00274111
CCNT2	ENSG00000082258	1363.9	-0.0303236	0.0319514	-0.949055	0.342593	0.431772
FAM135A	ENSG00000082269	993.332	-0.173801	0.0471137	-3.68897	0.000225167	0.000650338
EPB41L3	ENSG00000082397	9004.84	-0.0913649	0.0498736	-1.83193	0.0669621	0.107599
COBLL1	ENSG00000082438	158.562	-0.313991	0.134935	-2.32698	0.0199663	0.0372959
TRAF5	ENSG00000082512	860.61	0.104479	0.0871012	1.19951	0.230329	0.310135
MRPL22	ENSG00000082515	681.325	-0.0636494	0.0523604	-1.2156	0.224137	0.302928
GEMIN5	ENSG00000082516	352.94	-0.63905	0.0471885	-13.5425	8.77507e-42	1.86936e-39
NFE2L1	ENSG00000082641	3348.39	0.159132	0.0352621	4.51283	6.3969e-06	2.42893e-05
GSK3B	ENSG00000082701	1895.3	-0.123286	0.0446327	-2.76223	0.00574085	0.0123027
ITGB5	ENSG00000082781	1922.34	0.553081	0.0854494	6.47262	9.6316e-11	7.48592e-10
ERC1	ENSG00000082805	1566.18	-0.00590022	0.0372488	-0.1584	0.874141	0.906574
XPO1	ENSG00000082898	6133.23	0.0334135	0.054411	0.614093	0.539154	0.621454
RNF13	ENSG00000082996	3951.8	0.115089	0.0479409	2.40065	0.016366	0.0313367
PALB2	ENSG00000083093	490.358	-0.0423687	0.0361262	-1.1728	0.240877	0.321994
DOPEY1	ENSG00000083097	486.99	-0.199049	0.0458426	-4.34201	1.41186e-05	5.05623e-05
LYRM2	ENSG00000083099	1585.31	-0.0505315	0.0392699	-1.28678	0.198173	0.272633
BCKDHB	ENSG00000083123	475.816	-0.0226222	0.0518324	-0.436449	0.662511	0.731212
KAT6A	ENSG00000083168	1419.92	-0.272563	0.039887	-6.83338	8.29367e-12	7.38967e-11
ZCCHC6	ENSG00000083223	1182.39	0.170915	0.0413917	4.1292	3.64025e-05	0.000121428
ULK2	ENSG00000083290	1737.86	0.0156532	0.0678243	0.23079	0.817478	0.861277
TNPO1	ENSG00000083312	7287.09	-0.12364	0.0369541	-3.34577	0.000820546	0.00212922
PLOD1	ENSG00000083444	3752.32	0.181437	0.0585028	3.10134	0.00192649	0.00460106
ITGAE	ENSG00000083457	490.842	0.00748938	0.0562822	0.133069	0.894139	0.921334
DIS3	ENSG00000083520	1259.5	-0.176916	0.0396612	-4.46067	8.17029e-06	3.05354e-05
PIBF1	ENSG00000083535	274.931	-0.282262	0.0509358	-5.54153	2.99835e-08	1.62079e-07
TDRD3	ENSG00000083544	331.529	-0.0996727	0.0709926	-1.40399	0.160323	0.228291
NUFIP1	ENSG00000083635	178.194	-0.395786	0.0521198	-7.59376	3.10742e-14	3.80909e-13
PDS5B	ENSG00000083642	957.419	-0.123532	0.0432686	-2.85499	0.00430382	0.00949352
OXCT1	ENSG00000083720	322.242	0.0924515	0.0873886	1.05794	0.290085	0.376323
RRAGB	ENSG00000083750	266.577	-0.01609	0.043772	-0.367586	0.713182	0.774551
CYLD	ENSG00000083799	1532.13	0.203735	0.0501697	4.06091	4.88814e-05	0.000159794
SLC27A5	ENSG00000083807	60.9516	-0.179694	0.0723222	-2.48463	0.0129687	0.0255414
ZNF324	ENSG00000083812	125.213	-0.0229523	0.0459087	-0.499955	0.617107	0.690476
ZNF671	ENSG00000083814	209.568	0.0551423	0.0487038	1.1322	0.257551	0.340816
ZNF416	ENSG00000083817	81.3176	-0.0228103	0.0514181	-0.443625	0.657314	0.726902
ZNF586	ENSG00000083828	307.112	-0.100767	0.0392237	-2.56904	0.0101979	0.0206128
ZNF446	ENSG00000083838	44.4843	-0.0721518	0.0651966	-1.10668	0.268432	0.352757
ZNF264	ENSG00000083844	761.678	-0.061848	0.0417763	-1.48046	0.138752	0.201484
RPS5	ENSG00000083845	2783.81	-0.172071	0.0718232	-2.39576	0.0165861	0.0317108
FAT1	ENSG00000083857	384.385	-0.178079	0.155214	-1.14732	0.251251	0.333799
YTHDC1	ENSG00000083896	1053.8	-0.0873921	0.0429521	-2.03464	0.0418872	0.0712908
CHMP2B	ENSG00000083937	1653.73	0.0465313	0.0545824	0.852495	0.393939	0.48323
SMAP2	ENSG00000084070	2117.52	0.0416553	0.0589748	0.706323	0.479987	0.566444
PPIE	ENSG00000084072	962.195	-0.115799	0.0557678	-2.07645	0.0378526	0.0653336
ZMPSTE24	ENSG00000084073	1900.92	-0.172079	0.045546	-3.77815	0.000158	0.000469278
STARD7	ENSG00000084090	5609.99	-0.0627523	0.0423157	-1.48296	0.138086	0.20065
NOA1	ENSG00000084092	319.514	-0.0720823	0.0305598	-2.35873	0.0183375	0.0346352
REST	ENSG00000084093	1512.64	0.210269	0.0349618	6.01426	1.80707e-09	1.18671e-08
SSH1	ENSG00000084112	4292.31	-0.0968841	0.0477806	-2.02769	0.0425924	0.0722811
GSTP1	ENSG00000084207	2636.2	0.230058	0.0633774	3.62996	0.000283465	0.000804506
APLP2	ENSG00000084234	19322.1	0.309214	0.0370258	8.35131	6.75121e-17	1.13137e-15
FAM234B	ENSG00000084444	449.325	0.086976	0.0612616	1.41975	0.155681	0.222583
WBP11	ENSG00000084463	2093.02	-0.146115	0.0317355	-4.60415	4.14153e-06	1.63201e-05
EIF3I	ENSG00000084623	2697.95	-0.0810401	0.0373589	-2.16923	0.0300653	0.0533673
COL16A1	ENSG00000084636	32.5564	0.0570474	0.260483	0.219007	0.826645	0.868916
TXLNA	ENSG00000084652	3024.27	-0.0892068	0.0395899	-2.25327	0.0242422	0.0440709
NCOA1	ENSG00000084676	808.421	-0.0233195	0.0445648	-0.523272	0.600785	0.676412
AGBL5	ENSG00000084693	295.574	0.250476	0.0521784	4.80037	1.58372e-06	6.62121e-06
KIF3C	ENSG00000084731	238.706	0.103714	0.0672667	1.54183	0.123114	0.181731
RAB10	ENSG00000084733	8390.2	-0.0050835	0.0382751	-0.132815	0.89434	0.921338
HADHA	ENSG00000084754	6340.99	0.0855749	0.0375812	2.27707	0.0227822	0.0417678
MAPRE3	ENSG00000084764	86.7802	0.508123	0.0894746	5.67896	1.35516e-08	7.76746e-08
CAD	ENSG00000084774	837.919	-0.328109	0.0646483	-5.07529	3.86899e-07	1.77307e-06
CD59	ENSG00000085063	7701.08	0.124325	0.0534041	2.328	0.0199123	0.0372061
CD82	ENSG00000085117	1770.3	0.402218	0.108858	3.69487	0.000219997	0.000636716
BCORL1	ENSG00000085185	185.338	0.202001	0.105588	1.9131	0.0557357	0.0918
ATRX	ENSG00000085224	2716.5	-0.0498225	0.0425625	-1.17057	0.24177	0.323034
AK6	ENSG00000085231	731.851	-0.0777048	0.0590443	-1.31604	0.188159	0.261234
FCN1	ENSG00000085265	124.283	-1.381	0.257611	-5.36079	8.28585e-08	4.21487e-07
MYNN	ENSG00000085274	355.425	-0.144434	0.0354173	-4.07806	4.54131e-05	0.000149219
SCAMP1	ENSG00000085365	1000.72	0.030402	0.0543232	0.55965	0.575718	0.654056
PREP	ENSG00000085377	1127.74	-0.101575	0.035704	-2.84493	0.00444212	0.00976488
HACE1	ENSG00000085382	367.346	-0.488864	0.0531313	-9.20104	3.54496e-20	8.86871e-19
SEH1L	ENSG00000085415	1297.02	-0.498759	0.0415537	-12.0028	3.43591e-33	3.33165e-31
WDR47	ENSG00000085433	619.426	-0.0455075	0.0420401	-1.08248	0.279039	0.364381
WDFY1	ENSG00000085449	2390.51	0.152941	0.0465499	3.28554	0.00101788	0.00258842
OVGP1	ENSG00000085465	14.501	-0.194409	0.127981	-1.51905	0.12875	0.188996
SLC25A24	ENSG00000085491	4326.31	0.248159	0.0568012	4.36891	1.24869e-05	4.51096e-05
MAP3K4	ENSG00000085511	501.53	-0.241746	0.0456146	-5.29975	1.15958e-07	5.75494e-07
PILRA	ENSG00000085514	2168.22	0.506933	0.0956379	5.30054	1.15459e-07	5.73418e-07
ZNF213	ENSG00000085644	202.723	0.0471229	0.0522957	0.901085	0.367543	0.456346
AKR1B1	ENSG00000085662	5281.95	0.308928	0.0494603	6.24597	4.21179e-10	3.04618e-09
CPNE3	ENSG00000085719	2191.84	-0.143111	0.0416922	-3.43255	0.000597939	0.0015989
RRN3	ENSG00000085721	1097.68	-0.32994	0.0443425	-7.44071	1.00142e-13	1.13365e-12
CTTN	ENSG00000085733	346.902	0.679228	0.104559	6.49615	8.24005e-11	6.44714e-10
MTIF2	ENSG00000085760	1178.18	-0.0987243	0.0329992	-2.99172	0.00277413	0.00639833
DDHD2	ENSG00000085788	767.94	-0.0996063	0.0362927	-2.74453	0.00605977	0.0129209
EPS15	ENSG00000085832	5799.72	-0.138409	0.0546217	-2.53395	0.0112784	0.0225633
ORC1	ENSG00000085840	180.215	0.115231	0.086106	1.33825	0.180815	0.252835
MGST2	ENSG00000085871	950.228	-0.144982	0.0687829	-2.10783	0.0350458	0.0610815
CHERP	ENSG00000085872	975.147	-0.228507	0.0739247	-3.09107	0.00199434	0.00474858
ATG16L1	ENSG00000085978	605.579	-0.140233	0.0378402	-3.70592	0.000210624	0.000611349
USP40	ENSG00000085982	1124.53	0.0809203	0.0332638	2.43268	0.0149875	0.0290133
POMGNT1	ENSG00000085998	492.269	-0.142741	0.0443564	-3.21805	0.00129064	0.00320608
RAD54L	ENSG00000085999	147.706	-0.172429	0.125076	-1.3786	0.16802	0.237733
MAST2	ENSG00000086015	1534.92	0.239968	0.0624224	3.84426	0.000120917	0.000367349
DNAJA1	ENSG00000086061	5146.28	-0.269119	0.0485647	-5.54146	2.99961e-08	1.62085e-07
B4GALT1	ENSG00000086062	4176.23	0.354328	0.0856473	4.13706	3.51785e-05	0.000117624
CHMP5	ENSG00000086065	2146.54	0.554073	0.0616683	8.98473	2.59372e-19	5.84419e-18
NFX1	ENSG00000086102	1949.04	-0.156136	0.0356791	-4.37611	1.20817e-05	4.37695e-05
DIMT1	ENSG00000086189	868.253	-0.289828	0.0369071	-7.8529	4.06524e-15	5.58177e-14
IPO11	ENSG00000086200	520.711	-0.501301	0.0529997	-9.45855	3.12243e-21	8.92305e-20
EIF2AK1	ENSG00000086232	1962.51	-0.071637	0.0298984	-2.39601	0.0165744	0.0316927
NME8	ENSG00000086288	41.5771	0.367097	0.0959333	3.82658	0.000129934	0.000392791
EPDR1	ENSG00000086289	41.2105	0.369426	0.175983	2.09922	0.0357978	0.0621994
SNX10	ENSG00000086300	1621.42	0.493651	0.105461	4.68088	2.85643e-06	1.14747e-05
SEPHS1	ENSG00000086475	715.867	-0.184144	0.0318168	-5.78764	7.1384e-09	4.28365e-08
MRPL28	ENSG00000086504	688.78	-0.0417464	0.056945	-0.733101	0.463497	0.550728
ITPKC	ENSG00000086544	142.397	-0.137433	0.058453	-2.35118	0.0187141	0.035266
FAT2	ENSG00000086570	144.456	0.529906	0.091368	5.79969	6.64368e-09	4.0068e-08
RBM22	ENSG00000086589	1357.33	-0.102222	0.0372592	-2.74352	0.00607835	0.0129566
TMED2	ENSG00000086598	5345.35	-0.185483	0.0437991	-4.23486	2.28691e-05	7.89635e-05
ERO1B	ENSG00000086619	473.012	0.103819	0.0555257	1.86974	0.0615199	0.0999502
ZFAND6	ENSG00000086666	2616.94	0.232582	0.0334628	6.95045	3.6412e-12	3.40168e-11
TXLNG	ENSG00000086712	418.355	-0.29992	0.0432393	-6.93628	4.02554e-12	3.73838e-11
LAT2	ENSG00000086730	2264.74	-0.679106	0.0726176	-9.35181	8.61603e-21	2.31186e-19
HUWE1	ENSG00000086758	7798.82	-0.154799	0.0603891	-2.56336	0.0103663	0.0209291
ZW10	ENSG00000086827	730.472	-0.190811	0.0352018	-5.42048	5.94382e-08	3.08833e-07
ALG9	ENSG00000086848	89.7607	-0.228871	0.0522312	-4.38188	1.17662e-05	4.26924e-05
ACOX3	ENSG00000087008	528.352	-0.298403	0.0376167	-7.93272	2.14389e-15	3.03251e-14
MTMR2	ENSG00000087053	1352.48	-0.102729	0.0494928	-2.07563	0.0379283	0.0654562
PPP1R15A	ENSG00000087074	2619.09	0.251848	0.0620477	4.05894	4.92952e-05	0.000161034
HSD17B14	ENSG00000087076	1411.01	0.377421	0.0645677	5.84536	5.05487e-09	3.10085e-08
TRIP6	ENSG00000087077	275.231	-0.171467	0.0837768	-2.04671	0.0406868	0.0696355
ACHE	ENSG00000087085	24.1365	0.0283321	0.210193	0.13479	0.892778	0.920605
FTL	ENSG00000087086	600503	0.397515	0.152061	2.61418	0.00894424	0.0183345
SRRT	ENSG00000087087	2013.49	-0.0862117	0.0313452	-2.7504	0.00595226	0.0127129
BAX	ENSG00000087088	1715.81	-0.0642713	0.0481182	-1.3357	0.181649	0.253709
NLK	ENSG00000087095	820.986	0.208838	0.0528282	3.95315	7.71283e-05	0.000242709
PIGS	ENSG00000087111	1575.03	-0.0457847	0.0460273	-0.994729	0.319868	0.407923
ADAMTS2	ENSG00000087116	68.1083	0.790197	0.223297	3.53878	0.000401985	0.00110909
ATXN7L3	ENSG00000087152	940.663	0.0287536	0.0436512	0.658714	0.51008	0.594818
PGS1	ENSG00000087157	1042.73	-0.357558	0.0473617	-7.54952	4.36869e-14	5.18782e-13
PSMC5	ENSG00000087191	1998.87	-0.0420441	0.0360321	-1.16685	0.24327	0.3247
UIMC1	ENSG00000087206	466.904	-0.105936	0.0289623	-3.65772	0.000254469	0.000727793
CETP	ENSG00000087237	3.82088	-1.0965	0.210692	-5.2043	1.94724e-07	9.32501e-07
MMP2	ENSG00000087245	1455.81	-0.0190773	0.082929	-0.230044	0.818058	0.861693
LPCAT2	ENSG00000087253	3239.97	0.000269811	0.0525578	0.0051336	0.995904	0.996897
OGFOD1	ENSG00000087263	899.928	-0.321119	0.0458059	-7.01043	2.37593e-12	2.28336e-11
SH3BP2	ENSG00000087266	5280.47	-0.0282655	0.048436	-0.583565	0.559513	0.639834
NOP14	ENSG00000087269	644.872	-0.404697	0.0404875	-9.99561	1.59309e-23	5.84827e-22
ADD1	ENSG00000087274	3090.27	0.0822364	0.0302932	2.71468	0.00663395	0.0140218
L2HGDH	ENSG00000087299	202.262	-0.0640576	0.0489227	-1.30936	0.190412	0.263866
TXNDC16	ENSG00000087301	209.87	-0.469364	0.0697916	-6.72522	1.75327e-11	1.49309e-10
C14orf166	ENSG00000087302	1886.63	-0.195416	0.0475011	-4.11393	3.88977e-05	0.000129261
NID2	ENSG00000087303	40.651	0.0833628	0.216178	0.385622	0.699777	0.762407
GMCL1	ENSG00000087338	506.354	-0.226741	0.0517523	-4.38127	1.17991e-05	4.28007e-05
SF3B2	ENSG00000087365	2774.59	-0.106034	0.0327782	-3.23489	0.00121691	0.00303633
KLHL42	ENSG00000087448	395.602	-0.0921737	0.0425701	-2.16522	0.0303707	0.053807
GNAS	ENSG00000087460	8571.92	0.0687689	0.0509232	1.35044	0.176873	0.248163
DNM1L	ENSG00000087470	2530.3	-0.0558107	0.0356273	-1.56651	0.117229	0.174574
ERGIC2	ENSG00000087502	1127.53	-0.188142	0.0419735	-4.48238	7.38139e-06	2.78013e-05
TFAP2C	ENSG00000087510	554.656	-0.503341	0.0725213	-6.94059	3.90455e-12	3.63804e-11
AURKA	ENSG00000087586	947.537	-0.369373	0.0665608	-5.5494	2.86647e-08	1.55608e-07
CASS4	ENSG00000087589	110.606	-0.423764	0.0880192	-4.81445	1.47608e-06	6.20068e-06
PIR	ENSG00000087842	794.369	0.701628	0.0807628	8.68751	3.70463e-18	7.26459e-17
AAMDC	ENSG00000087884	93.6126	0.231698	0.0667313	3.4721	0.000516408	0.00139683
RFX2	ENSG00000087903	152.645	0.0690454	0.0692395	0.997197	0.318669	0.406725
METTL2A	ENSG00000087995	248.04	-0.37102	0.0407645	-9.10154	8.90624e-20	2.1224e-18
ALG6	ENSG00000088035	392.821	-0.178662	0.0440764	-4.05346	5.04652e-05	0.000164627
CNOT3	ENSG00000088038	767.581	-0.0325978	0.053116	-0.61371	0.539407	0.621695
GP6	ENSG00000088053	32.7054	0.0656763	0.169746	0.38691	0.698823	0.761662
PTPN4	ENSG00000088179	160.087	-0.215689	0.0550032	-3.92138	8.80429e-05	0.000274293
DDX18	ENSG00000088205	1779.41	-0.529138	0.0488845	-10.8243	2.64199e-27	1.45103e-25
KHSRP	ENSG00000088247	3176.64	-0.0656375	0.0419114	-1.5661	0.117325	0.174652
GNA11	ENSG00000088256	140.286	-0.0114895	0.083928	-0.136897	0.891112	0.919293
EDEM2	ENSG00000088298	1880.5	-0.231825	0.0406139	-5.70802	1.14297e-08	6.64883e-08
DNMT3B	ENSG00000088305	58.7985	0.374283	0.0787607	4.75215	2.01261e-06	8.27648e-06
TPX2	ENSG00000088325	1197.24	-1.21132	0.127805	-9.47788	2.59503e-21	7.5229e-20
PDRG1	ENSG00000088356	562.525	0.0707567	0.0513713	1.37736	0.168402	0.238178
EPB41L1	ENSG00000088367	1057.83	0.90537	0.115406	7.84507	4.32714e-15	5.90676e-14
DOCK9	ENSG00000088387	70.1129	0.0294348	0.315565	0.0932765	0.925684	0.945248
ANKRD10	ENSG00000088448	3693.84	0.502851	0.0435405	11.549	7.46649e-31	5.86474e-29
TGDS	ENSG00000088451	445.323	-0.334606	0.0476094	-7.02814	2.09302e-12	2.02672e-11
DOCK3	ENSG00000088538	92.5936	0.675385	0.131288	5.14429	2.68528e-07	1.26018e-06
C3orf18	ENSG00000088543	73.9128	-0.464456	0.0764735	-6.07342	1.25211e-09	8.41522e-09
COQ9	ENSG00000088682	890.239	0.00756493	0.0402109	0.188131	0.850774	0.888039
KIF9	ENSG00000088727	77.3372	-0.488864	0.0602641	-8.11203	4.97796e-16	7.59112e-15
CRLS1	ENSG00000088766	1283.74	-0.329518	0.0537354	-6.13222	8.66585e-10	5.9435e-09
PPP1R13B	ENSG00000088808	374.753	0.184463	0.0661902	2.78686	0.00532212	0.0114804
ATRN	ENSG00000088812	4726.09	-0.146437	0.0715596	-2.04637	0.0407203	0.069676
SMOX	ENSG00000088826	2251.92	-0.545057	0.0615041	-8.86213	7.84969e-19	1.67986e-17
SIGLEC1	ENSG00000088827	10605.8	0.814362	0.0896439	9.08441	1.04267e-19	2.4515e-18
FKBP1A	ENSG00000088832	17972.4	0.374754	0.0405298	9.24639	2.32205e-20	5.93601e-19
NSFL1C	ENSG00000088833	1516.79	0.0554052	0.031586	1.7541	0.0794127	0.124851
SLC4A11	ENSG00000088836	89.1643	0.621992	0.0844239	7.36749	1.73875e-13	1.90982e-12
C20orf194	ENSG00000088854	2209.08	0.118833	0.0532803	2.23034	0.0257249	0.0464721
ZNF343	ENSG00000088876	156.286	-0.130804	0.0538613	-2.42854	0.0151599	0.0292946
EBF4	ENSG00000088881	3.56469	-0.869024	0.446034	-1.94833	0.051375	0.085473
CPXM1	ENSG00000088882	39.757	0.905967	0.194826	4.65013	3.31733e-06	1.32429e-05
MAVS	ENSG00000088888	3585.15	0.0629983	0.0440971	1.42863	0.153111	0.219645
LZTS3	ENSG00000088899	63.151	0.0781467	0.10723	0.728776	0.466138	0.553119
XRN2	ENSG00000088930	2896.56	-0.187765	0.0387221	-4.84904	1.24062e-06	5.2794e-06
KIZ	ENSG00000088970	112.955	0.225501	0.0496181	4.54473	5.50069e-06	2.11657e-05
DYNLL1	ENSG00000088986	3648.9	-0.0141122	0.0548394	-0.257336	0.796919	0.843472
TESC	ENSG00000088992	2258.76	-1.65687	0.102332	-16.1911	5.82883e-59	4.55296e-56
SNX5	ENSG00000089006	4970.63	-0.0470781	0.0376157	-1.25156	0.210732	0.287548
RPL6	ENSG00000089009	6266.45	-0.228026	0.060782	-3.75153	0.000175756	0.000517513
MAPKAPK5	ENSG00000089022	1030.52	-0.0233643	0.0260293	-0.897613	0.369392	0.457819
P2RX7	ENSG00000089041	600.481	0.310841	0.0985135	3.15531	0.00160326	0.00388853
ESF1	ENSG00000089048	664.695	-0.337922	0.0716907	-4.71361	2.43372e-06	9.89248e-06
RBBP9	ENSG00000089050	320.708	-0.0212834	0.0447326	-0.475791	0.634223	0.705849
ANAPC5	ENSG00000089053	2243.53	-0.150152	0.0309432	-4.85249	1.21923e-06	5.19307e-06
SLC23A2	ENSG00000089057	6575.42	0.35927	0.0616606	5.82658	5.65756e-09	3.44501e-08
SLC8B1	ENSG00000089060	1642.8	0.304219	0.0473815	6.42064	1.35699e-10	1.04031e-09
TMEM230	ENSG00000089063	3240.5	-0.00481234	0.0478206	-0.100633	0.919842	0.941405
DZANK1	ENSG00000089091	64.1908	-0.154347	0.0673134	-2.29295	0.0218506	0.0402594
KDM2B	ENSG00000089094	2045.67	0.170327	0.033881	5.0272	4.97696e-07	2.24247e-06
TASP1	ENSG00000089123	142.723	-0.490145	0.0460504	-10.6437	1.8665e-26	9.3725e-25
OAS1	ENSG00000089127	1273.39	1.90989	0.165475	11.5419	8.11177e-31	6.30119e-29
GCN1	ENSG00000089154	2774.47	-0.429056	0.0586797	-7.31182	2.63539e-13	2.83936e-12
RPLP0	ENSG00000089157	15206.4	-0.0567533	0.0608478	-0.932709	0.35097	0.440082
PXN	ENSG00000089159	4826.24	-0.012668	0.074398	-0.170274	0.864795	0.898804
SIRT4	ENSG00000089163	13.0809	0.355449	0.110508	3.2165	0.00129765	0.00322065
KIF16B	ENSG00000089177	717.27	0.213872	0.0425562	5.02562	5.01797e-07	2.25913e-06
TRMT6	ENSG00000089195	314.592	-0.460946	0.0564995	-8.1584	3.39486e-16	5.28006e-15
PEBP1	ENSG00000089220	5649.08	0.302931	0.0548363	5.52429	3.3083e-08	1.77537e-07
BRAP	ENSG00000089234	884.034	-0.043786	0.0267607	-1.6362	0.101797	0.154699
ERP29	ENSG00000089248	3627.08	0.139751	0.0505429	2.765	0.00569223	0.0122113
FUS	ENSG00000089280	6266.11	-0.169225	0.0348364	-4.85772	1.18748e-06	5.0686e-06
IGBP1	ENSG00000089289	510.644	0.124743	0.0427337	2.91908	0.00351069	0.00789259
FXYD5	ENSG00000089327	1411.95	0.11944	0.0616828	1.93636	0.0528233	0.0875407
ZNF302	ENSG00000089335	463.112	0.137649	0.0445773	3.08786	0.00201602	0.00479372
GRAMD1A	ENSG00000089351	1274.29	0.190987	0.0954681	2.00053	0.0454427	0.0766556
HEPH	ENSG00000089472	50.9586	0.0370768	0.219686	0.168772	0.865976	0.8995
CDIP1	ENSG00000089486	570.973	-0.347059	0.061086	-5.68149	1.33529e-08	7.6692e-08
CMTM1	ENSG00000089505	51.2197	-0.155115	0.0833503	-1.86101	0.0627431	0.101709
KCNH4	ENSG00000089558	29.4194	0.611796	0.127342	4.80434	1.55264e-06	6.50285e-06
GANAB	ENSG00000089597	7899.12	-0.0803233	0.0660819	-1.21551	0.224171	0.302946
GMIP	ENSG00000089639	2669.04	0.229464	0.0532502	4.30917	1.63868e-05	5.79618e-05
RBM41	ENSG00000089682	712.351	-0.0383706	0.0527983	-0.72674	0.467385	0.554224
BIRC5	ENSG00000089685	624.684	-1.12542	0.147418	-7.63416	2.27294e-14	2.8508e-13
LAG3	ENSG00000089692	7.494	0.888188	0.168817	5.26123	1.43094e-07	7.01746e-07
MLF2	ENSG00000089693	5795.09	-0.00200396	0.0554926	-0.0361123	0.971193	0.9785
OTUB2	ENSG00000089723	55.8472	0.148936	0.0716146	2.07969	0.0375538	0.0649214
DDX24	ENSG00000089737	2329.78	-0.277906	0.0305643	-9.09249	9.67947e-20	2.295e-18
ZBTB25	ENSG00000089775	457.235	0.24217	0.0422662	5.72963	1.00647e-08	5.89379e-08
NECAP1	ENSG00000089818	705.098	0.0746582	0.0339148	2.20134	0.0277117	0.0496656
ARHGAP4	ENSG00000089820	7207.11	0.186972	0.0694018	2.69406	0.00705884	0.0148285
ANKRD24	ENSG00000089847	19.8758	-0.378841	0.132956	-2.84937	0.00438057	0.00964012
DHX32	ENSG00000089876	775.219	-0.0721891	0.0344351	-2.09638	0.0360483	0.0625651
RCOR1	ENSG00000089902	1418.26	-0.147975	0.0467668	-3.16412	0.00155555	0.00378588
GPATCH2L	ENSG00000089916	2516.7	0.084015	0.0297226	2.82664	0.00470394	0.0102778
LTBP4	ENSG00000090006	267.021	0.304312	0.0639822	4.75619	1.97278e-06	8.11742e-06
BLVRB	ENSG00000090013	4273.65	0.401486	0.0776327	5.17161	2.32083e-07	1.10053e-06
SLC9A1	ENSG00000090020	1092.89	0.243794	0.079176	3.07914	0.002076	0.00492217
SPTLC1	ENSG00000090054	1263.85	-0.212146	0.040364	-5.25581	1.47372e-07	7.21216e-07
PAPOLA	ENSG00000090060	4526.89	-0.123618	0.0281094	-4.39776	1.09376e-05	3.99954e-05
CCNK	ENSG00000090061	1129.01	-0.062961	0.0832674	-0.756131	0.449571	0.537416
PCBP4	ENSG00000090097	31.7924	-0.0662921	0.130111	-0.509505	0.610398	0.684923
RGS1	ENSG00000090104	597.119	0.850435	0.127504	6.66985	2.56065e-11	2.13666e-10
YPEL3	ENSG00000090238	123.653	0.664206	0.101532	6.54186	6.07595e-11	4.87324e-10
MRPS33	ENSG00000090263	593.26	0.0565204	0.05861	0.964348	0.334872	0.423637
NDUFB2	ENSG00000090266	1302.8	0.204613	0.0664444	3.07946	0.00207375	0.00491769
NUDC	ENSG00000090273	2213.31	-0.191925	0.0441643	-4.34569	1.38838e-05	4.97973e-05
MAEA	ENSG00000090316	3112.9	0.232394	0.043428	5.35125	8.73506e-08	4.42417e-07
ICAM1	ENSG00000090339	6842.79	0.333741	0.10566	3.15864	0.00158506	0.00384772
STRN4	ENSG00000090372	1317.81	0.101925	0.053295	1.91246	0.0558169	0.0919061
IRAK3	ENSG00000090376	607.895	0.0951003	0.0776765	1.22431	0.220834	0.299242
LYZ	ENSG00000090382	1531.92	-0.433471	0.152196	-2.84811	0.00439793	0.00967076
MUL1	ENSG00000090432	1025.48	-0.0861302	0.0431859	-1.99441	0.0461078	0.0776843
TFAP4	ENSG00000090447	107.364	0.00166147	0.081001	0.0205118	0.983635	0.988014
PDCD7	ENSG00000090470	462.605	-0.086858	0.0454066	-1.91289	0.0557617	0.0918259
SPG21	ENSG00000090487	6095.56	0.209568	0.0322783	6.49252	8.44101e-11	6.59703e-10
DNAJB11	ENSG00000090520	2382.68	-0.0260147	0.0388138	-0.670244	0.502702	0.587818
P3H2	ENSG00000090530	846.543	0.340278	0.0817461	4.16263	3.14608e-05	0.000106153
RAB11FIP3	ENSG00000090565	214.828	0.177821	0.0866892	2.05125	0.0402426	0.0689945
GNPTG	ENSG00000090581	2559.88	0.286537	0.050407	5.68446	1.31229e-08	7.55251e-08
ZNF268	ENSG00000090612	573.714	-0.279826	0.0436333	-6.41314	1.4255e-10	1.09046e-09
GOLGA3	ENSG00000090615	1865.71	-0.120797	0.0377672	-3.19848	0.00138156	0.00340486
PABPC4	ENSG00000090621	2231.59	-0.0768015	0.0460918	-1.66627	0.0956594	0.146495
CD209	ENSG00000090659	4494.92	0.8521	0.140553	6.06248	1.34035e-09	8.94418e-09
CERS4	ENSG00000090661	586.728	0.455354	0.056174	8.10613	5.22559e-16	7.96011e-15
MCOLN1	ENSG00000090674	1684.22	0.444623	0.0523708	8.48991	2.06803e-17	3.69929e-16
USP48	ENSG00000090686	1372.37	-0.0599509	0.03357	-1.78584	0.0741244	0.117602
EFNB1	ENSG00000090776	297.617	0.122249	0.0965457	1.26623	0.205429	0.281213
PDPR	ENSG00000090857	1261.74	0.120605	0.0731243	1.64931	0.0990836	0.151015
AARS	ENSG00000090861	2806	0.066207	0.0518091	1.2779	0.201284	0.276453
GLG1	ENSG00000090863	4132.17	0.16332	0.0538272	3.03416	0.00241208	0.00563821
KIF4A	ENSG00000090889	406.935	-1.2948	0.140482	-9.2168	3.06093e-20	7.74042e-19
TNRC6A	ENSG00000090905	1411.66	-0.0704428	0.036567	-1.9264	0.0540539	0.0893482
PLEKHG2	ENSG00000090924	2253.62	0.0792211	0.0812126	0.975478	0.329323	0.417745
NAT14	ENSG00000090971	63.5252	-0.0816906	0.0824951	-0.990248	0.322053	0.410262
PITPNM2	ENSG00000090975	41.6652	0.70087	0.144898	4.837	1.31811e-06	5.5855e-06
EXOC1	ENSG00000090989	1740.78	0.155928	0.0374354	4.16526	3.11001e-05	0.000104961
RBM27	ENSG00000091009	312.174	-0.306979	0.0494771	-6.20446	5.48847e-10	3.91318e-09
OSBPL8	ENSG00000091039	3659.89	-0.0518331	0.0474876	-1.09151	0.275049	0.36051
DTX2	ENSG00000091073	886.779	0.223528	0.0639342	3.49622	0.000471897	0.00128533
NLRC4	ENSG00000091106	915.093	-0.368836	0.0580399	-6.35488	2.08593e-10	1.56668e-09
PUS7	ENSG00000091127	356.904	-0.639463	0.0651963	-9.80828	1.03725e-22	3.38368e-21
NRCAM	ENSG00000091129	60.2951	-0.778757	0.188952	-4.12147	3.76469e-05	0.000125371
LAMB1	ENSG00000091136	459.081	0.238869	0.098461	2.42603	0.0152651	0.0294534
DLD	ENSG00000091140	3885.04	0.309481	0.0353376	8.75784	1.9902e-18	4.00317e-17
WDR7	ENSG00000091157	945.643	0.126157	0.0473798	2.66268	0.00775219	0.0161451
TXNL1	ENSG00000091164	2129.59	0.0132509	0.0345786	0.383213	0.701562	0.763997
ABCC6	ENSG00000091262	54.8008	0.0547779	0.0950092	0.576553	0.564241	0.644211
CMTM6	ENSG00000091317	7042.96	-0.211868	0.0355377	-5.96179	2.49488e-09	1.61426e-08
ITGA6	ENSG00000091409	442.034	0.335314	0.109432	3.06412	0.00218308	0.00515608
MAP3K20	ENSG00000091436	521.573	-0.846668	0.101049	-8.3788	5.34719e-17	9.09067e-16
FH	ENSG00000091483	1896.99	-0.0624372	0.0402052	-1.55297	0.120431	0.178407
SEL1L3	ENSG00000091490	270.532	0.123799	0.126579	0.978043	0.328053	0.416397
CDV3	ENSG00000091527	6027.07	-0.0647289	0.0457423	-1.41508	0.157046	0.224237
ALKBH5	ENSG00000091542	1118.2	-0.0422588	0.0332738	-1.27003	0.204073	0.279655
NLRP1	ENSG00000091592	130.132	0.162584	0.114774	1.41656	0.156612	0.22379
PITPNM3	ENSG00000091622	128.495	0.505836	0.134975	3.74762	0.000178517	0.000525094
SPAG7	ENSG00000091640	1225.46	0.207981	0.0457227	4.54875	5.39659e-06	2.08108e-05
ORC6	ENSG00000091651	553.533	-0.218089	0.0756237	-2.88387	0.00392825	0.00873773
ZC3HC1	ENSG00000091732	425.521	-0.20455	0.0326233	-6.27005	3.60929e-10	2.63209e-09
ESR1	ENSG00000091831	67.8544	0.11452	0.101721	1.12582	0.260241	0.343728
ANGPT2	ENSG00000091879	75.8932	-0.172143	0.0774466	-2.22273	0.0262339	0.0473066
TMEM101	ENSG00000091947	281.775	-0.0504993	0.0418601	-1.20638	0.22767	0.307113
CD200	ENSG00000091972	43.8909	0.116987	0.233179	0.501703	0.615876	0.689438
CCDC80	ENSG00000091986	1009.02	0.166546	0.177343	0.939115	0.347672	0.436686
PSME1	ENSG00000092010	1827.19	0.126756	0.0506553	2.50233	0.0123379	0.0244084
PPP2R3C	ENSG00000092020	958.024	0.112874	0.0389948	2.89459	0.00379653	0.00847155
HAUS4	ENSG00000092036	312.069	0.0943967	0.043058	2.19231	0.0283568	0.0506411
CEBPE	ENSG00000092067	21.6828	-0.23148	0.122912	-1.8833	0.0596599	0.0973106
SLC7A8	ENSG00000092068	14479.8	-0.177618	0.0859107	-2.06747	0.0386896	0.0665985
OSGEP	ENSG00000092094	1523.61	0.0876909	0.0509134	1.72236	0.085005	0.132136
SLC22A17	ENSG00000092096	66.5623	0.525013	0.209585	2.50501	0.0122449	0.0242461
RNF31	ENSG00000092098	522.921	0.136529	0.0577737	2.36316	0.0181196	0.0342698
SCFD1	ENSG00000092108	1660.82	-0.0409702	0.0348683	-1.175	0.239994	0.320967
G2E3	ENSG00000092140	740.001	-0.158046	0.0439598	-3.59524	0.000324089	0.000909338
HECTD1	ENSG00000092148	3001.36	-0.196655	0.0365386	-5.38212	7.36155e-08	3.78579e-07
HNRNPC	ENSG00000092199	13044.7	-0.0594521	0.0327848	-1.8134	0.0697696	0.111498
RPGRIP1	ENSG00000092200	26.8973	0.330684	0.124179	2.66296	0.00774557	0.0161361
SUPT16H	ENSG00000092201	2717.9	-0.325898	0.0316764	-10.2884	7.95064e-25	3.4224e-23
TOX4	ENSG00000092203	2019.49	0.0225368	0.0431511	0.522277	0.601478	0.676975
GEMIN2	ENSG00000092208	210.79	-0.28757	0.0565237	-5.0876	3.62623e-07	1.66999e-06
TGM1	ENSG00000092295	22.6524	0.115072	0.111211	1.03472	0.300801	0.387942
TINF2	ENSG00000092330	1093.24	0.0340639	0.0365632	0.931646	0.35152	0.440496
DAZL	ENSG00000092345	12.6109	-0.167979	0.295537	-0.568388	0.569772	0.648926
SEMA6A	ENSG00000092421	154.538	0.336364	0.104862	3.20769	0.00133805	0.00331157
TRPM7	ENSG00000092439	3445.3	0.0443764	0.0409701	1.08314	0.278746	0.364167
WDR76	ENSG00000092470	213.024	0.0590748	0.111324	0.530656	0.595657	0.672349
CAPN3	ENSG00000092529	61.5316	-0.557291	0.0951734	-5.85553	4.75481e-09	2.93471e-08
SNAP23	ENSG00000092531	1745.82	0.190395	0.0316044	6.0243	1.69842e-09	1.11954e-08
TBX15	ENSG00000092607	44.2951	-0.583047	0.23879	-2.44167	0.0146194	0.0283951
PHGDH	ENSG00000092621	129.081	-0.400855	0.171578	-2.33629	0.0194762	0.0365163
EZR	ENSG00000092820	3406.68	-0.501363	0.0590891	-8.48487	2.15963e-17	3.84846e-16
MYL6	ENSG00000092841	9893.94	0.207126	0.0591851	3.49963	0.000465907	0.00127099
AGO1	ENSG00000092847	1950.77	0.360176	0.0516166	6.9779	2.99628e-12	2.83116e-11
CLSPN	ENSG00000092853	337.987	-0.194591	0.116288	-1.67335	0.0942577	0.144648
RFFL	ENSG00000092871	636.424	0.361127	0.0565089	6.39061	1.65226e-10	1.25166e-09
UNC13D	ENSG00000092929	682.626	0.213819	0.0769265	2.77953	0.0054438	0.0117069
MFSD11	ENSG00000092931	768.203	0.425511	0.035017	12.1516	5.62738e-34	5.90455e-32
DPYSL2	ENSG00000092964	3585.31	0.0993178	0.0572334	1.73531	0.0826857	0.129145
TGFB2	ENSG00000092969	81.6899	-0.401617	0.129332	-3.10532	0.00190075	0.00454268
GPATCH2	ENSG00000092978	345.026	-0.226108	0.0392179	-5.76542	8.14545e-09	4.85275e-08
NUP50	ENSG00000093000	1653.29	-0.196341	0.0376502	-5.21486	1.83952e-07	8.85437e-07
CDC45	ENSG00000093009	202.646	-0.422143	0.13448	-3.13907	0.00169487	0.00408885
COMT	ENSG00000093010	1339.63	0.148279	0.155334	0.954583	0.339789	0.428837
ADA2	ENSG00000093072	7201.81	-0.307396	0.0998153	-3.07964	0.00207248	0.00491624
ECHDC1	ENSG00000093144	1652.2	0.167414	0.0386623	4.33017	1.48997e-05	5.30086e-05
LRRFIP2	ENSG00000093167	887.587	0.0936941	0.036812	2.5452	0.0109214	0.0219364
SEC22C	ENSG00000093183	1199.07	-0.00226476	0.0285712	-0.0792673	0.93682	0.954055
XYLB	ENSG00000093217	396.596	0.252329	0.0697258	3.61888	0.000295876	0.000836857
HDAC6	ENSG00000094631	900.275	-0.0105833	0.0485328	-0.218065	0.827378	0.869427
CDC6	ENSG00000094804	303.704	-0.0115811	0.117648	-0.0984387	0.921584	0.942361
UPRT	ENSG00000094841	503.688	-0.0490889	0.0365678	-1.34241	0.179464	0.251271
CDC23	ENSG00000094880	1017.22	-0.165614	0.0325041	-5.09519	3.48394e-07	1.60815e-06
AAAS	ENSG00000094914	742.31	-0.0397733	0.048323	-0.823073	0.410466	0.499321
CBX5	ENSG00000094916	3716.22	-0.122673	0.0593454	-2.06709	0.0387253	0.0666435
SUCO	ENSG00000094975	662.858	-0.116564	0.0453338	-2.57124	0.0101334	0.0205031
MSH2	ENSG00000095002	569.091	0.110416	0.0585466	1.88595	0.0593021	0.0968057
MAP3K1	ENSG00000095015	3584.09	-0.119511	0.0688662	-1.7354	0.0826699	0.129134
DHPS	ENSG00000095059	611.911	-0.0712099	0.0373992	-1.90405	0.0569037	0.0934438
HOOK2	ENSG00000095066	301.495	0.251358	0.0488957	5.1407	2.73718e-07	1.2824e-06
ARCN1	ENSG00000095139	6056.07	-0.268066	0.0437772	-6.12341	9.15952e-10	6.26986e-09
TMEM38B	ENSG00000095209	699.087	-0.0931773	0.0686124	-1.35802	0.174456	0.245383
PSMD5	ENSG00000095261	1200.06	-0.245174	0.0672606	-3.64513	0.000267253	0.000762032
PTGS1	ENSG00000095303	7266.91	0.503398	0.0427825	11.7664	5.81222e-32	5.13961e-30
NUP188	ENSG00000095319	1481.85	-0.149031	0.0533364	-2.79417	0.00520325	0.0112498
CRAT	ENSG00000095321	453.47	0.0791142	0.0546748	1.447	0.147898	0.213094
SH2D3C	ENSG00000095370	249.91	0.0613291	0.0853157	0.718849	0.472234	0.55889
NANS	ENSG00000095380	1363.9	-0.0422902	0.0388248	-1.08926	0.276041	0.361339
TBC1D2	ENSG00000095383	723.185	0.266639	0.0748312	3.56321	0.000366351	0.00101857
WHRN	ENSG00000095397	281.779	1.12358	0.137626	8.16398	3.24165e-16	5.05856e-15
CWF19L1	ENSG00000095485	592.035	0.0730405	0.0321405	2.27254	0.0230539	0.0422055
SEMA4G	ENSG00000095539	46.7679	-0.201432	0.0951789	-2.11635	0.0343148	0.0599634
BTAF1	ENSG00000095564	3203.69	-0.0815706	0.0573372	-1.42265	0.154838	0.221648
IKZF5	ENSG00000095574	561.192	-0.0302995	0.036753	-0.824407	0.409708	0.498615
BLNK	ENSG00000095585	1178.34	-0.407827	0.0548677	-7.43292	1.06229e-13	1.19678e-12
SORBS1	ENSG00000095637	77.35	0.589481	0.164815	3.57662	0.000348064	0.000972327
BAMBI	ENSG00000095739	183.75	0.395999	0.125509	3.15515	0.00160413	0.00388927
IL11	ENSG00000095752	30.242	0.151905	0.269507	0.56364	0.572999	0.651546
WAC	ENSG00000095787	2486.14	0.080583	0.0277858	2.90016	0.00372978	0.0083345
CREM	ENSG00000095794	2385.47	-0.279166	0.0741777	-3.76348	0.000167566	0.000495266
NUBP2	ENSG00000095906	671.869	-0.0358695	0.0691031	-0.519073	0.60371	0.67889
HIVEP1	ENSG00000095951	1324.25	-0.0252789	0.0872489	-0.289733	0.772021	0.824067
TREM2	ENSG00000095970	10007.7	0.8175	0.0573736	14.2487	4.56536e-46	1.39541e-43
FKBP5	ENSG00000096060	2439.89	-0.201413	0.083102	-2.42369	0.0153637	0.0296112
SRPK1	ENSG00000096063	1155.76	-0.0932169	0.0545696	-1.70822	0.0875954	0.135638
BRPF3	ENSG00000096070	706.252	-0.0210769	0.055858	-0.377331	0.705928	0.768223
MRPS18A	ENSG00000096080	156.68	-0.167463	0.0506747	-3.30466	0.000950907	0.00243352
TMEM14A	ENSG00000096092	115.697	0.262704	0.104279	2.51923	0.0117611	0.0234157
EFHC1	ENSG00000096093	171.127	-0.0729924	0.0547903	-1.33221	0.18279	0.25514
HSP90AB1	ENSG00000096384	28130.4	-0.24109	0.0452126	-5.33236	9.69426e-08	4.8801e-07
CDC5L	ENSG00000096401	1484.62	-0.00811926	0.0359063	-0.226124	0.821105	0.864451
ITPR3	ENSG00000096433	26.5492	0.192553	0.187154	1.02885	0.303552	0.390766
ZNF184	ENSG00000096654	157.502	-0.0573263	0.0429361	-1.33515	0.181826	0.25387
DSP	ENSG00000096696	275.786	0.106874	0.199092	0.536805	0.591402	0.668525
SIRT1	ENSG00000096717	720.481	-0.07606	0.0398553	-1.90841	0.0563388	0.0926677
HNRNPH3	ENSG00000096746	1936.07	-0.210777	0.0378229	-5.57275	2.50748e-08	1.37447e-07
IFT74	ENSG00000096872	309.991	-0.10597	0.0567236	-1.86818	0.0617366	0.100279
JAK2	ENSG00000096968	1126.67	0.165154	0.0471965	3.49929	0.00046649	0.00127226
IL12RB1	ENSG00000096996	156.798	0.133086	0.0698006	1.90666	0.0565646	0.0929521
ABL1	ENSG00000097007	1756.28	-0.0358623	0.0415114	-0.863916	0.387634	0.476911
ACOT7	ENSG00000097021	444.064	0.325208	0.0614188	5.29492	1.19069e-07	5.90098e-07
SH3GLB1	ENSG00000097033	2930.19	-0.0246988	0.0339755	-0.726959	0.467251	0.554112
CDC7	ENSG00000097046	162.647	0.156203	0.0787794	1.98279	0.0473905	0.079588
SYDE2	ENSG00000097096	82.3009	-0.262202	0.125819	-2.08396	0.0371641	0.064319
PCSK5	ENSG00000099139	1197.28	0.218847	0.076447	2.86273	0.00420007	0.00928696
SCD	ENSG00000099194	13429.7	-0.0848572	0.0757428	-1.12033	0.262571	0.346253
TMED1	ENSG00000099203	151.808	0.118378	0.0495336	2.38986	0.0168548	0.0321478
ABLIM1	ENSG00000099204	58.415	0.36586	0.195261	1.8737	0.0609714	0.0991508
ERMP1	ENSG00000099219	1784.1	0.254578	0.0622308	4.09086	4.29769e-05	0.000141944
RAB18	ENSG00000099246	3024.82	-0.0294553	0.0334514	-0.88054	0.378567	0.46735
NRP1	ENSG00000099250	31551.1	-0.746166	0.0661955	-11.2721	1.80131e-29	1.24149e-27
PRTFDC1	ENSG00000099256	70.3958	-1.17638	0.124694	-9.4341	3.94351e-21	1.1045e-19
TSPAN15	ENSG00000099282	4331.11	-0.288104	0.0652639	-4.41445	1.01269e-05	3.72636e-05
H2AFY2	ENSG00000099284	115.269	0.497205	0.144162	3.44893	0.000562822	0.00151248
WASHC2A	ENSG00000099290	2086.63	0.0918605	0.033758	2.72115	0.00650557	0.0137772
MAST3	ENSG00000099308	2616.76	0.12986	0.0759337	1.71017	0.0872338	0.135167
MZF1	ENSG00000099326	515.847	0.0824718	0.0529744	1.55682	0.119513	0.177233
OCEL1	ENSG00000099330	158.717	0.161666	0.0678766	2.38177	0.0172299	0.0327412
MYO9B	ENSG00000099331	9673.51	0.402041	0.0486426	8.2652	1.39463e-16	2.27214e-15
KCNK6	ENSG00000099337	2627.3	-0.669061	0.0482574	-13.8644	1.04056e-43	2.52246e-41
CATSPERG	ENSG00000099338	50.4843	0.181341	0.0987755	1.83589	0.0663741	0.106764
PSMD8	ENSG00000099341	2903.04	-0.0164352	0.0407179	-0.403636	0.68648	0.750986
FBXL19	ENSG00000099364	299.034	0.320249	0.0701981	4.56207	5.06511e-06	1.96186e-05
STX1B	ENSG00000099365	40.3926	0.463767	0.105956	4.37698	1.20336e-05	4.36289e-05
HSD3B7	ENSG00000099377	108.973	0.929317	0.0845021	10.9976	3.92619e-28	2.32921e-26
SETD1A	ENSG00000099381	778.865	-0.00838989	0.0650526	-0.128971	0.897381	0.923639
BCL7C	ENSG00000099385	303.004	0.159327	0.0534492	2.9809	0.002874	0.00659622
CIRBP	ENSG00000099622	4195.59	0.21451	0.0439106	4.88515	1.0335e-06	4.45871e-06
ATP5D	ENSG00000099624	1273.02	0.21368	0.0638828	3.34488	0.000823172	0.0021346
CBARP	ENSG00000099625	71.8296	0.362944	0.115394	3.14526	0.00165941	0.0040095
HNRNPM	ENSG00000099783	3898.64	-0.12623	0.0379685	-3.3246	0.000885453	0.00227971
2002-03-01	ENSG00000099785	555.965	0.0227499	0.0764308	0.297654	0.765967	0.819098
NDUFB7	ENSG00000099795	721.243	0.101017	0.0677278	1.49152	0.135826	0.197673
TECR	ENSG00000099797	1367.25	0.0225359	0.0626273	0.359842	0.718966	0.779387
TIMM13	ENSG00000099800	1000.11	-0.0118282	0.0587314	-0.201394	0.84039	0.8806
CDC34	ENSG00000099804	1117.21	0.156999	0.0563982	2.78375	0.00537338	0.0115732
MTAP	ENSG00000099810	861.139	-0.254479	0.0460032	-5.53177	3.17021e-08	1.70387e-07
CEP170B	ENSG00000099814	390.483	-0.214001	0.0883353	-2.4226	0.01541	0.0296842
POLR2E	ENSG00000099817	3457.78	0.110535	0.0466659	2.36864	0.0178537	0.0338443
POLRMT	ENSG00000099821	540.474	-0.147601	0.0463212	-3.18645	0.00144028	0.00353533
CDHR5	ENSG00000099834	47.5253	0.166667	0.125861	1.32422	0.185431	0.25813
IZUMO4	ENSG00000099840	30.7276	-0.0426889	0.0888423	-0.480502	0.630871	0.703023
RASSF7	ENSG00000099849	198.224	0.483514	0.0787222	6.14203	8.14737e-10	5.61805e-09
GADD45B	ENSG00000099860	507.407	-0.18721	0.0933095	-2.00633	0.0448207	0.0756881
PALM	ENSG00000099864	19.5436	0.0104035	0.191471	0.0543346	0.956669	0.968297
MADCAM1	ENSG00000099866	14.5516	0.838219	0.116792	7.17701	7.12527e-13	7.27005e-12
MKNK2	ENSG00000099875	1780.9	-0.12374	0.0580638	-2.13111	0.0330803	0.057972
ARVCF	ENSG00000099889	121.877	0.671334	0.0760159	8.8315	1.03281e-18	2.16413e-17
TRMT2A	ENSG00000099899	787.4	0.0732703	0.0500714	1.46332	0.143381	0.207379
RANBP1	ENSG00000099901	2069.88	-0.437149	0.0698161	-6.26144	3.81434e-10	2.77443e-09
ZDHHC8	ENSG00000099904	1037.56	-0.0176248	0.0838724	-0.210138	0.83356	0.874812
KLHL22	ENSG00000099910	404.119	0.346433	0.0434839	7.96694	1.62654e-15	2.33836e-14
MED15	ENSG00000099917	2954.3	0.188526	0.0565205	3.33553	0.00085137	0.00220001
SERPIND1	ENSG00000099937	44.1182	0.0955284	0.0700324	1.36406	0.172548	0.243089
SNAP29	ENSG00000099940	1587.98	0.090918	0.037784	2.40626	0.0161169	0.0309062
CRKL	ENSG00000099942	1680.48	-0.206807	0.0300539	-6.8812	5.93505e-12	5.40458e-11
LZTR1	ENSG00000099949	787.488	0.146503	0.0486855	3.00917	0.00261964	0.00608294
CECR2	ENSG00000099954	44.3244	0.506859	0.168582	3.0066	0.00264187	0.00612443
SMARCB1	ENSG00000099956	1518.94	-0.148895	0.0337653	-4.40971	1.0351e-05	3.79888e-05
DERL3	ENSG00000099958	34.1448	-0.233139	0.103512	-2.25228	0.0243043	0.0441595
BCL2L13	ENSG00000099968	1039.18	0.0276805	0.0312741	0.885093	0.376106	0.464761
DDTL	ENSG00000099974	72.5506	0.33042	0.0631054	5.236	1.64092e-07	7.9584e-07
DDT	ENSG00000099977	171.657	0.339284	0.0726861	4.6678	3.04435e-06	1.21948e-05
OSM	ENSG00000099985	331.856	-0.250331	0.103018	-2.42997	0.0151	0.029203
CABIN1	ENSG00000099991	1322.99	-0.321488	0.0570699	-5.63322	1.76871e-08	9.91955e-08
TBC1D10A	ENSG00000099992	492.956	0.443913	0.0456695	9.72011	2.47512e-22	7.89118e-21
SF3A1	ENSG00000099995	3746.35	-0.0714748	0.0536759	-1.3316	0.182992	0.25527
GGT5	ENSG00000099998	224.513	-1.04865	0.255115	-4.11049	3.94813e-05	0.000131107
RNF215	ENSG00000099999	156.068	0.202017	0.0601312	3.35961	0.000780529	0.00203566
SEC14L2	ENSG00000100003	168.65	0.314291	0.0832251	3.7764	0.000159112	0.000471866
SPECC1L	ENSG00000100014	424.963	-0.0785827	0.0369114	-2.12896	0.0332579	0.0582542
PPIL2	ENSG00000100023	1082.2	0.059613	0.0414744	1.43735	0.15062	0.216447
SNRPD3	ENSG00000100028	1515.64	-0.11715	0.0518064	-2.2613	0.0237407	0.0432544
PES1	ENSG00000100029	1056.75	-0.457328	0.0507436	-9.01253	2.01351e-19	4.62349e-18
MAPK1	ENSG00000100030	5891.58	-0.218297	0.034019	-6.41692	1.39061e-10	1.0655e-09
GGT1	ENSG00000100031	305.315	0.253037	0.115108	2.19826	0.0279306	0.0500133
PPM1F	ENSG00000100034	1370.83	-0.187308	0.0407248	-4.59936	4.23794e-06	1.66626e-05
SLC35E4	ENSG00000100036	44.877	0.617735	0.0949448	6.50626	7.70465e-11	6.05519e-10
TOP3B	ENSG00000100038	59.8026	0.130168	0.084375	1.54273	0.122897	0.181485
CYTH4	ENSG00000100055	4112.95	-0.0545705	0.0565395	-0.965174	0.334458	0.423189
ESS2	ENSG00000100056	259.909	-0.0119556	0.0424467	-0.281661	0.778203	0.82903
MFNG	ENSG00000100060	972.769	-0.585179	0.0790064	-7.40673	1.29451e-13	1.4445e-12
LRP5L	ENSG00000100068	125.331	-0.0394215	0.0776753	-0.507516	0.611793	0.686168
SLC25A1	ENSG00000100075	1385.27	-0.0853453	0.0612946	-1.39238	0.163808	0.232664
GRK3	ENSG00000100077	3415.76	0.312996	0.0684922	4.5698	4.88186e-06	1.89768e-05
GGA1	ENSG00000100083	3649.27	0.261171	0.0405758	6.43662	1.22166e-10	9.40665e-10
HIRA	ENSG00000100084	244.568	0.178086	0.0593761	2.99929	0.00270608	0.00625781
SH3BP1	ENSG00000100092	2146.81	-0.0566576	0.0684126	-0.828175	0.407571	0.496761
LGALS1	ENSG00000100097	10666.1	0.332125	0.0751081	4.42197	9.78072e-06	3.60777e-05
HPS4	ENSG00000100099	1020.57	0.233536	0.0307931	7.58403	3.34975e-14	4.0777e-13
PIK3IP1	ENSG00000100100	292.98	0.585645	0.0933327	6.27482	3.50043e-10	2.55668e-09
SRRD	ENSG00000100104	325.528	-0.262132	0.0335463	-7.81405	5.53801e-15	7.4726e-14
PATZ1	ENSG00000100105	360.882	-0.00923094	0.0510822	-0.180707	0.856597	0.892718
TRIOBP	ENSG00000100106	1387.49	0.139427	0.046654	2.98853	0.00280325	0.00645621
TFIP11	ENSG00000100109	631.335	-0.131439	0.0411916	-3.19091	0.00141824	0.0034867
GCAT	ENSG00000100116	87.0291	-0.595309	0.0912038	-6.52724	6.69921e-11	5.33358e-10
CRYBB1	ENSG00000100122	1136.59	1.06048	0.0909407	11.6612	2.012e-31	1.70414e-29
ANKRD54	ENSG00000100124	633.956	-0.0105528	0.0471647	-0.223743	0.822957	0.866151
EIF3L	ENSG00000100129	2113.9	-0.0712362	0.0456851	-1.55929	0.118929	0.176531
SNU13	ENSG00000100138	1589.39	-0.281965	0.0469535	-6.00519	1.91108e-09	1.25034e-08
MICALL1	ENSG00000100139	736.157	0.0282329	0.0701133	0.402675	0.687187	0.751602
CCDC134	ENSG00000100147	133.815	-0.00663199	0.0718033	-0.0923633	0.926409	0.945815
DEPDC5	ENSG00000100150	683.716	0.0283605	0.0359614	0.788637	0.430324	0.518988
PICK1	ENSG00000100151	399.74	0.219388	0.0458245	4.78757	1.6881e-06	7.0325e-06
TTC28	ENSG00000100154	151.205	0.0665021	0.0863102	0.770501	0.441003	0.528421
SLC16A8	ENSG00000100156	16.8084	0.292	0.142954	2.04262	0.0410905	0.0701302
CENPM	ENSG00000100162	259.161	-0.758814	0.135679	-5.59273	2.23528e-08	1.23489e-07
2003-09-01	ENSG00000100167	804.69	0.0916868	0.101902	0.899753	0.368251	0.456872
SLC5A4	ENSG00000100191	8.84297	0.48518	0.172349	2.81511	0.00487609	0.0106094
KDELR3	ENSG00000100196	154.816	-0.00867433	0.109804	-0.0789982	0.937034	0.954204
CYP2D6	ENSG00000100197	29.417	0.108048	0.104556	1.0334	0.301415	0.38862
DDX17	ENSG00000100201	13136.7	0.0692474	0.0398025	1.73978	0.0818984	0.128114
TCF20	ENSG00000100207	583.531	0.184269	0.0520248	3.54194	0.00039719	0.00109715
HSCB	ENSG00000100209	174.973	-0.117361	0.0583396	-2.01168	0.0442538	0.0748746
CBY1	ENSG00000100211	160.571	0.274899	0.0568871	4.83236	1.34922e-06	5.70869e-06
TOMM22	ENSG00000100216	1313.02	-0.125367	0.0449259	-2.79052	0.00526231	0.0113688
XBP1	ENSG00000100219	3111.97	-0.545184	0.0719437	-7.57793	3.511e-14	4.25557e-13
RTCB	ENSG00000100220	3523.59	-0.0156087	0.0418447	-0.373016	0.709137	0.771051
JOSD1	ENSG00000100221	1146.04	0.142661	0.0594503	2.39967	0.0164101	0.0314126
FBXO7	ENSG00000100225	2784.09	0.154239	0.0271004	5.69142	1.25989e-08	7.27387e-08
GTPBP1	ENSG00000100226	788.799	0.41133	0.0683984	6.01374	1.81293e-09	1.19e-08
POLDIP3	ENSG00000100227	1419.91	-0.0826878	0.0372036	-2.22257	0.0262445	0.0473134
TIMP3	ENSG00000100234	3829.04	1.56632	0.166486	9.40816	5.04881e-21	1.39189e-19
PPP6R2	ENSG00000100239	1807.24	0.116498	0.0298518	3.90256	9.51818e-05	0.00029477
SBF1	ENSG00000100241	1141.63	0.123579	0.055601	2.22261	0.0262421	0.0473134
SUN2	ENSG00000100242	1000.75	0.0959091	0.0561824	1.7071	0.087803	0.135929
CYB5R3	ENSG00000100243	2487.54	0.0590879	0.0669104	0.883089	0.377188	0.46577
DNAL4	ENSG00000100246	186.233	0.184778	0.0485379	3.80688	0.000140733	0.000422348
LMF2	ENSG00000100258	936.227	0.0133654	0.0453847	0.294491	0.768383	0.821119
RHBDD3	ENSG00000100263	603.948	0.323815	0.0453541	7.13971	9.35314e-13	9.42689e-12
PACSIN2	ENSG00000100266	2663.36	0.221453	0.0357152	6.20052	5.6277e-10	4.00635e-09
TTLL1	ENSG00000100271	66.2512	0.243832	0.0743783	3.27827	0.00104447	0.00264695
RASL10A	ENSG00000100276	499.2	0.0149253	0.0853636	0.174844	0.861202	0.896262
AP1B1	ENSG00000100280	23586.7	-0.00179115	0.0495215	-0.0361692	0.971147	0.9785
HMGXB4	ENSG00000100281	731.546	-0.188337	0.0354399	-5.31426	1.07091e-07	5.34884e-07
TOM1	ENSG00000100284	3266.73	0.115671	0.0523734	2.20859	0.0272034	0.0488589
NEFH	ENSG00000100285	658.242	0.381417	0.0671437	5.6806	1.3422e-08	7.70572e-08
CHKB	ENSG00000100288	49.639	0.379918	0.0591673	6.42109	1.35306e-10	1.03786e-09
BIK	ENSG00000100290	4.31521	0.204865	0.242629	0.844357	0.39847	0.487342
HMOX1	ENSG00000100292	27170.1	1.03694	0.0930195	11.1475	7.36165e-29	4.81418e-27
MCAT	ENSG00000100294	175.693	-0.260136	0.0557271	-4.66804	3.04092e-06	1.21845e-05
THOC5	ENSG00000100296	554.397	-0.0967427	0.0348063	-2.77946	0.00544494	0.0117076
MCM5	ENSG00000100297	1102.04	-0.0270939	0.0696298	-0.389113	0.697192	0.760437
APOBEC3H	ENSG00000100298	6.52393	-0.293812	0.185309	-1.58552	0.112848	0.168846
ARSA	ENSG00000100299	2710.85	0.185859	0.0771937	2.4077	0.0160535	0.030793
TSPO	ENSG00000100300	515.955	0.360045	0.102974	3.49645	0.000471498	0.00128466
TTLL12	ENSG00000100304	537.465	-0.210371	0.0564189	-3.72873	0.000192444	0.000563114
CBX7	ENSG00000100307	101.328	0.636457	0.0820064	7.76107	8.42163e-15	1.116e-13
PDGFB	ENSG00000100311	2066.35	0.497702	0.0898619	5.53852	3.05033e-08	1.64573e-07
RPL3	ENSG00000100316	15195.5	-0.00107781	0.0539913	-0.0199627	0.984073	0.988014
ZMAT5	ENSG00000100319	189.679	0.0848993	0.0499055	1.7012	0.0889055	0.137423
RBFOX2	ENSG00000100320	377.027	-0.128997	0.0648429	-1.98937	0.0466603	0.0784687
TAB1	ENSG00000100324	544.225	0.112275	0.0426754	2.63092	0.00851552	0.01754
ASCC2	ENSG00000100325	1559.14	-0.130534	0.0368315	-3.54409	0.000393976	0.00108913
MTMR3	ENSG00000100330	181.863	0.0138973	0.0501666	0.277024	0.781762	0.831498
MIEF1	ENSG00000100335	2904.97	-0.187744	0.0560708	-3.34834	0.000812985	0.00211247
APOL4	ENSG00000100336	101.718	-0.699862	0.17163	-4.07774	4.54765e-05	0.000149392
APOL1	ENSG00000100342	40.9961	-0.531015	0.140781	-3.77191	0.000162001	0.000479726
PNPLA3	ENSG00000100344	258.605	0.191455	0.126193	1.51716	0.129226	0.189558
MYH9	ENSG00000100345	13063.4	0.0830512	0.0406608	2.04253	0.0410985	0.0701353
SAMM50	ENSG00000100347	1315.2	-0.205526	0.0372449	-5.51823	3.42423e-08	1.83199e-07
TXN2	ENSG00000100348	1599.01	0.129058	0.0450178	2.86682	0.00414613	0.0091788
FOXRED2	ENSG00000100350	1115.12	0.134507	0.0782803	1.71827	0.085747	0.133113
EIF3D	ENSG00000100353	3806.26	0.0745287	0.0302357	2.46492	0.0137043	0.0268322
TNRC6B	ENSG00000100354	1631.81	0.155084	0.0393026	3.94588	7.95058e-05	0.000249632
SGSM3	ENSG00000100359	33.0274	0.0702501	0.0619658	1.13369	0.256924	0.340044
IFT27	ENSG00000100360	520.773	0.171519	0.0468826	3.65848	0.000253715	0.000725932
PVALB	ENSG00000100362	81.1786	-0.350737	0.183501	-1.91136	0.0559581	0.0921061
KIAA0930	ENSG00000100364	5450.15	-0.366835	0.0492544	-7.44777	9.49325e-14	1.07641e-12
NCF4	ENSG00000100365	7924.28	0.0738428	0.0558912	1.32119	0.186439	0.259332
CSF2RB	ENSG00000100368	2853.08	-0.176999	0.0629193	-2.81311	0.00490651	0.0106624
SLC25A17	ENSG00000100372	582.685	-0.161738	0.0326177	-4.95858	7.10114e-07	3.13707e-06
FAM118A	ENSG00000100376	301.48	0.00183542	0.113883	0.0161167	0.987141	0.990194
KCTD17	ENSG00000100379	266.789	-0.108468	0.0617988	-1.75518	0.0792289	0.124604
ST13	ENSG00000100380	6080.06	0.0191421	0.0303519	0.63067	0.528256	0.61155
RBX1	ENSG00000100387	1657.96	0.0233567	0.0638985	0.365529	0.714717	0.775559
EP300	ENSG00000100393	3258.27	-0.152599	0.0464962	-3.28197	0.00103085	0.00261715
L3MBTL2	ENSG00000100395	677.558	-0.108914	0.0321647	-3.38615	0.000708814	0.00186908
RANGAP1	ENSG00000100401	1143.35	-0.0903469	0.0479113	-1.88571	0.0593338	0.0968237
ZC3H7B	ENSG00000100403	1166.42	-0.055033	0.0611888	-0.899395	0.368442	0.456977
PHF5A	ENSG00000100410	481.472	-0.159883	0.045831	-3.48854	0.000485657	0.00132
ACO2	ENSG00000100412	2559.59	0.217712	0.047245	4.60814	4.06281e-06	1.60413e-05
POLR3H	ENSG00000100413	559.332	-0.318002	0.0534967	-5.94432	2.77604e-09	1.78306e-08
TRMU	ENSG00000100416	793.22	-0.161666	0.0377721	-4.28004	1.86861e-05	6.54688e-05
PMM1	ENSG00000100417	273.586	-0.0365833	0.0518235	-0.705922	0.480237	0.566644
DESI1	ENSG00000100418	773.679	-0.181222	0.0471088	-3.84689	0.000119628	0.000363826
CERK	ENSG00000100422	1228.77	-0.411985	0.0428485	-9.61492	6.91643e-22	2.08303e-20
BRD1	ENSG00000100425	665.985	-0.0281171	0.0554694	-0.506894	0.61223	0.686494
ZBED4	ENSG00000100426	681.985	-0.0793972	0.0315487	-2.51665	0.0118475	0.0235609
MLC1	ENSG00000100427	19.156	-0.309547	0.191362	-1.6176	0.105749	0.159788
HDAC10	ENSG00000100429	78.1499	0.302218	0.061538	4.91108	9.05774e-07	3.93791e-06
ABHD4	ENSG00000100439	691.09	0.655596	0.0764176	8.57912	9.56055e-18	1.78041e-16
KHNYN	ENSG00000100441	1190.64	0.140459	0.0430494	3.26274	0.00110342	0.00278031
FKBP3	ENSG00000100442	931.195	-0.0620736	0.049448	-1.25533	0.209359	0.286035
SDR39U1	ENSG00000100445	279.359	0.160834	0.0635282	2.5317	0.0113511	0.0226957
CTSG	ENSG00000100448	7.1397	-1.10268	0.438744	-2.51326	0.0119621	0.0237619
RBM23	ENSG00000100461	1509.71	-0.0361659	0.0395832	-0.913668	0.360891	0.449874
PRMT5	ENSG00000100462	514.34	-0.639115	0.0544898	-11.7291	9.04364e-32	7.84899e-30
COCH	ENSG00000100473	65.256	-0.362382	0.166629	-2.17478	0.0296467	0.0526836
AP4S1	ENSG00000100478	175.928	-0.30276	0.0463857	-6.52702	6.70907e-11	5.3384e-10
POLE2	ENSG00000100479	129.043	-0.169957	0.0844177	-2.01328	0.0440849	0.0746158
VCPKMT	ENSG00000100483	217.698	-0.276693	0.0437082	-6.33046	2.44437e-10	1.82033e-09
SOS2	ENSG00000100485	1197.52	0.263371	0.0577376	4.56152	5.07835e-06	1.96645e-05
NIN	ENSG00000100503	1679.75	-0.311554	0.0536832	-5.80356	6.49223e-09	3.92682e-08
PYGL	ENSG00000100504	10923.1	-0.082855	0.0748359	-1.10716	0.268227	0.352521
PSMC6	ENSG00000100519	1984.3	-0.0591999	0.0346779	-1.70714	0.0877966	0.135929
GNPNAT1	ENSG00000100522	1114.42	-0.58136	0.0666606	-8.72119	2.75286e-18	5.45912e-17
DDHD1	ENSG00000100523	1961.83	-0.0987361	0.066157	-1.49245	0.135581	0.197377
CDKN3	ENSG00000100526	292.219	-1.08105	0.120113	-9.00031	2.25077e-19	5.13732e-18
CNIH1	ENSG00000100528	2642.13	0.0872019	0.0371124	2.34967	0.0187899	0.0353906
CGRRF1	ENSG00000100532	482.335	-0.134454	0.0399814	-3.3629	0.000771274	0.00201489
ATP6V1D	ENSG00000100554	3220.61	0.30908	0.0411066	7.51898	5.52036e-14	6.45189e-13
PLEK2	ENSG00000100558	293.518	0.736905	0.101874	7.23351	4.70664e-13	4.90552e-12
PIGH	ENSG00000100564	564.983	-0.135316	0.0433948	-3.11826	0.00181923	0.00436342
LRRC74A	ENSG00000100565	41.8853	0.701471	0.095609	7.33687	2.18642e-13	2.3775e-12
PSMA3	ENSG00000100567	3929.91	0.00916651	0.048778	0.187923	0.850937	0.888143
VTI1B	ENSG00000100568	1409.6	0.0535939	0.0290804	1.84296	0.0653355	0.105334
TIMM9	ENSG00000100575	368.126	-0.419735	0.0605956	-6.92682	4.30401e-12	3.97076e-11
GSTZ1	ENSG00000100577	235.503	0.0479126	0.051613	0.928303	0.35325	0.442389
KIAA0586	ENSG00000100578	627.16	-0.157869	0.0424308	-3.72062	0.000198735	0.000580073
TMED8	ENSG00000100580	1074.47	-0.148659	0.0484398	-3.06894	0.00214818	0.00508132
SAMD15	ENSG00000100583	11.2738	-0.290133	0.109135	-2.65848	0.00784937	0.0163065
AHSA1	ENSG00000100591	1754.25	-0.169897	0.0386997	-4.39013	1.13282e-05	4.12735e-05
DAAM1	ENSG00000100592	818.307	-0.335611	0.0634326	-5.29084	1.21758e-07	6.02787e-07
SPTLC2	ENSG00000100596	1163.37	-0.0087008	0.0656919	-0.132448	0.89463	0.921501
RIN3	ENSG00000100599	4447.54	0.0957846	0.0710267	1.34857	0.177475	0.248833
LGMN	ENSG00000100600	29254.3	1.13488	0.0704973	16.0983	2.62348e-58	1.94137e-55
ALKBH1	ENSG00000100601	296.634	-0.230077	0.0325234	-7.0742	1.50308e-12	1.48931e-11
SNW1	ENSG00000100603	1447.51	-0.151546	0.0320307	-4.73128	2.23105e-06	9.12675e-06
ITPK1	ENSG00000100605	1427.48	0.0653715	0.0449652	1.45382	0.145995	0.210749
DHRS7	ENSG00000100612	1139.34	-0.0741318	0.0520881	-1.4232	0.154678	0.221465
PPM1A	ENSG00000100614	1381.41	-0.00294629	0.0296391	-0.0994058	0.920816	0.94172
ASB2	ENSG00000100628	75.5153	-0.68907	0.127384	-5.40938	6.3243e-08	3.27513e-07
CEP128	ENSG00000100629	237.891	-0.299152	0.0603865	-4.95396	7.27189e-07	3.20115e-06
ERH	ENSG00000100632	1523.57	-0.111484	0.0544664	-2.04683	0.0406746	0.0696231
HIF1A	ENSG00000100644	10098.6	0.0901039	0.0553585	1.62764	0.103601	0.156896
SUSD6	ENSG00000100647	4887.41	-0.218596	0.0613352	-3.56395	0.000365313	0.00101588
SRSF5	ENSG00000100650	5984.23	0.0872791	0.0438596	1.98997	0.0465945	0.0783822
SLC10A1	ENSG00000100652	21.3859	0.275055	0.096759	2.84268	0.00447353	0.00982328
EIF5	ENSG00000100664	7732.16	0.00536655	0.0471696	0.113771	0.909419	0.93318
DICER1	ENSG00000100697	4260.35	-0.189779	0.0533843	-3.55496	0.000378039	0.00104837
ZFYVE21	ENSG00000100711	782.307	0.346562	0.0377695	9.17572	4.48562e-20	1.10452e-18
MTHFD1	ENSG00000100714	1260.67	-0.262059	0.0545708	-4.80218	1.56951e-06	6.5696e-06
ZC3H14	ENSG00000100722	1129.7	0.0245926	0.0304173	0.808507	0.418799	0.507481
TELO2	ENSG00000100726	555.123	-0.0922182	0.0535808	-1.72111	0.0852316	0.13243
PCNX1	ENSG00000100731	3382.73	-0.663396	0.0655715	-10.1171	4.638e-24	1.83175e-22
BDKRB1	ENSG00000100739	31.3165	0.0435811	0.272303	0.160047	0.872844	0.905563
GSKIP	ENSG00000100744	928.972	-0.00764623	0.0450797	-0.169616	0.865312	0.899009
VRK1	ENSG00000100749	568.175	-0.501945	0.0585578	-8.57178	1.01895e-17	1.89503e-16
PSMC1	ENSG00000100764	555.344	-0.0948812	0.0402169	-2.35924	0.0183126	0.0345976
PAPLN	ENSG00000100767	173.974	0.650904	0.123324	5.27799	1.3061e-07	6.43667e-07
RPS6KA5	ENSG00000100784	106.584	0.166165	0.0830089	2.00178	0.0453087	0.0764662
PPP4R3A	ENSG00000100796	1831.88	-0.195643	0.0355432	-5.50438	3.70469e-08	1.97378e-07
C14orf93	ENSG00000100802	91.423	0.239179	0.0495621	4.82584	1.39413e-06	5.88811e-06
PSMB5	ENSG00000100804	2013.93	-0.0348248	0.0444877	-0.782797	0.433746	0.521951
YY1	ENSG00000100811	2001.85	0.0991332	0.033884	2.92566	0.00343724	0.00774726
ACIN1	ENSG00000100813	7487.38	0.0309492	0.0530895	0.582963	0.559918	0.640245
CCNB1IP1	ENSG00000100814	266.924	-0.361824	0.0491059	-7.36824	1.72899e-13	1.90067e-12
TRIP11	ENSG00000100815	1167	-0.167584	0.0502849	-3.33269	0.000860122	0.00221977
APEX1	ENSG00000100823	3730.51	-0.175607	0.0549026	-3.19852	0.00138134	0.00340486
PABPN1	ENSG00000100836	1419.51	0.0184384	0.0515172	0.357908	0.720412	0.780715
ARHGAP5	ENSG00000100852	1135.01	-0.00391297	0.0520817	-0.0751314	0.94011	0.956159
CINP	ENSG00000100865	588.203	-0.0365988	0.04339	-0.843484	0.398958	0.487811
SRP54	ENSG00000100883	1984.32	-0.0584247	0.0303045	-1.92792	0.0538651	0.0890678
CHD8	ENSG00000100888	2119.54	-0.0812645	0.0336929	-2.41191	0.015869	0.0304681
PCK2	ENSG00000100889	1344.36	0.334599	0.0507995	6.58666	4.49843e-11	3.65595e-10
KIAA0391	ENSG00000100890	195.68	-0.0129919	0.0439844	-0.295375	0.767707	0.820701
DCAF11	ENSG00000100897	833.061	0.10231	0.0416396	2.45703	0.0140092	0.027334
PSMA6	ENSG00000100902	465.941	0.0687645	0.051501	1.33521	0.181808	0.25387
NFKBIA	ENSG00000100906	4499.56	0.667672	0.107753	6.19633	5.77941e-10	4.1019e-09
EMC9	ENSG00000100908	133.14	0.0701317	0.0728844	0.962232	0.335933	0.424673
PSME2	ENSG00000100911	2476.4	0.0650556	0.0697365	0.932876	0.350884	0.440045
BRMS1L	ENSG00000100916	206.884	-0.115005	0.0473175	-2.43049	0.0150784	0.0291653
REC8	ENSG00000100918	212.768	0.339423	0.0903951	3.75488	0.000173421	0.000511068
TM9SF1	ENSG00000100926	116.237	-0.210547	0.0536838	-3.92198	8.78228e-05	0.000273668
SEC23A	ENSG00000100934	1667.94	-0.132997	0.0541371	-2.45667	0.014023	0.0273535
GMPR2	ENSG00000100938	1096.74	0.140185	0.0322198	4.35088	1.35593e-05	4.86831e-05
PNN	ENSG00000100941	2483.4	-0.1669	0.0580688	-2.87418	0.00405074	0.00899312
RABGGTA	ENSG00000100949	928.493	0.186746	0.0380427	4.90885	9.161e-07	3.97911e-06
PLTP	ENSG00000100979	3827.74	0.120251	0.120573	0.997332	0.318604	0.406716
PCIF1	ENSG00000100982	1225	0.0484242	0.065445	0.739923	0.459347	0.546628
GSS	ENSG00000100983	1509.8	-0.0191426	0.0401053	-0.477308	0.633143	0.704997
MMP9	ENSG00000100985	5703.08	-0.315315	0.182541	-1.72736	0.0841027	0.130994
TRPC4AP	ENSG00000100991	4102.26	-0.2447	0.0489362	-5.00039	5.72133e-07	2.56103e-06
PYGB	ENSG00000100994	1422.85	0.0875128	0.0490065	1.78574	0.074142	0.117607
ABHD12	ENSG00000100997	9658.27	0.260074	0.0580027	4.48382	7.33176e-06	2.7644e-05
PROCR	ENSG00000101000	550.368	-0.879678	0.0979077	-8.98477	2.59278e-19	5.84419e-18
GINS1	ENSG00000101003	571.036	-0.557464	0.0991536	-5.62223	1.88512e-08	1.0522e-07
NINL	ENSG00000101004	88.16	0.196342	0.0947008	2.07328	0.0381461	0.0657998
CD40	ENSG00000101017	3051.56	0.447925	0.0939433	4.76804	1.86029e-06	7.69509e-06
UQCC1	ENSG00000101019	1321.29	-0.0396207	0.0348371	-1.13731	0.255407	0.338233
ZMYND8	ENSG00000101040	1305.74	0.157063	0.0347216	4.52349	6.08291e-06	2.32344e-05
IFT52	ENSG00000101052	493.016	-0.121064	0.0363159	-3.33363	0.000857195	0.00221303
MYBL2	ENSG00000101057	658.064	-0.980469	0.1409	-6.9586	3.4367e-12	3.21983e-11
NDRG3	ENSG00000101079	864.551	0.0580159	0.047084	1.23218	0.217881	0.295753
SLA2	ENSG00000101082	54.1836	0.0513225	0.0915635	0.560513	0.57513	0.653546
C20orf24	ENSG00000101084	1205.62	0.269003	0.0420401	6.39874	1.56665e-10	1.19194e-09
NFATC2	ENSG00000101096	2083.11	-0.229396	0.0575215	-3.988	6.66332e-05	0.000212827
PABPC1L	ENSG00000101104	279.75	-0.0111566	0.0750146	-0.148725	0.881771	0.912534
STK4	ENSG00000101109	3104.33	-0.184677	0.0319377	-5.78243	7.36279e-09	4.40514e-08
SALL4	ENSG00000101115	96.6422	0.375946	0.18272	2.0575	0.039638	0.0680976
ADNP	ENSG00000101126	1289.77	-0.071837	0.0410304	-1.75082	0.0799765	0.125555
PFDN4	ENSG00000101132	277.585	-0.294551	0.0847692	-3.47474	0.000511343	0.00138392
DOK5	ENSG00000101134	16.4737	1.41499	0.249487	5.67161	1.41463e-08	8.08494e-08
CSTF1	ENSG00000101138	694.393	-0.150826	0.0244827	-6.16052	7.25046e-10	5.03912e-09
RAE1	ENSG00000101146	1301.68	-0.219491	0.0292935	-7.49282	6.74105e-14	7.80718e-13
TPD52L2	ENSG00000101150	5952.21	0.175328	0.0425547	4.12005	3.78788e-05	0.000126053
DNAJC5	ENSG00000101152	3229.47	0.0474854	0.0367529	1.29202	0.19635	0.270417
NELFCD	ENSG00000101158	1497.42	-0.061852	0.0339133	-1.82383	0.0681782	0.109265
CTSZ	ENSG00000101160	16169.1	0.251962	0.0979893	2.57132	0.0101312	0.0205016
PRPF6	ENSG00000101161	1155.55	-0.00523381	0.0389526	-0.134364	0.893115	0.920818
TUBB1	ENSG00000101162	29.4462	-0.0394893	0.0926554	-0.426195	0.669965	0.736598
PRELID3B	ENSG00000101166	2918.03	-0.275343	0.0435345	-6.3247	2.53727e-10	1.88552e-09
MTG2	ENSG00000101181	611.613	0.0452572	0.0330486	1.36941	0.17087	0.241207
PSMA7	ENSG00000101182	4969.51	0.0582902	0.0519494	1.12206	0.261838	0.345416
SLCO4A1	ENSG00000101187	50.2598	0.544556	0.166426	3.27207	0.00106765	0.00269838
MRGBP	ENSG00000101189	368.871	0.0868586	0.0362832	2.39391	0.01667	0.0318365
TCFL5	ENSG00000101190	113.82	0.0247475	0.0962966	0.256992	0.797185	0.843626
DIDO1	ENSG00000101191	1303.72	-0.0587562	0.0330058	-1.78018	0.0750463	0.11881
GID8	ENSG00000101193	1424.35	0.0269259	0.0233366	1.15381	0.248578	0.330654
SLC17A9	ENSG00000101194	873.794	0.0543308	0.0904713	0.600531	0.548153	0.629466
BIRC7	ENSG00000101197	173.198	0.327445	0.182304	1.79615	0.0724703	0.11529
NKAIN4	ENSG00000101198	20.7111	0.0802897	0.217324	0.369447	0.711795	0.773592
ARFGAP1	ENSG00000101199	1338.17	0.11641	0.0451346	2.57918	0.00990359	0.020093
EEF1A2	ENSG00000101210	14.1858	0.0991845	0.243526	0.407284	0.683799	0.748888
GMEB2	ENSG00000101216	322.787	0.0300774	0.0459164	0.655047	0.512437	0.597171
C20orf27	ENSG00000101220	1348.06	-0.316784	0.0766925	-4.13057	3.6186e-05	0.000120734
CDC25B	ENSG00000101224	1178.51	0.0522672	0.0657526	0.794907	0.426667	0.515396
RNF24	ENSG00000101236	958.904	-0.0245458	0.0561112	-0.43745	0.661785	0.730525
ARFRP1	ENSG00000101246	723.241	0.0269929	0.0401777	0.671839	0.501686	0.58691
NDUFAF5	ENSG00000101247	299.647	0.176543	0.0457763	3.85665	0.000114953	0.000350594
TRIB3	ENSG00000101255	288.373	-0.253623	0.126442	-2.00585	0.0448723	0.075757
RASSF2	ENSG00000101265	5560.88	0.200715	0.0537004	3.73769	0.000185722	0.000544804
CSNK2A1	ENSG00000101266	1934.99	-0.133373	0.027265	-4.89172	9.99595e-07	4.3244e-06
CDS2	ENSG00000101290	4077.28	0.153677	0.0581224	2.64402	0.00819284	0.0169524
HM13	ENSG00000101294	10936.7	0.0772538	0.0534533	1.44526	0.148386	0.213607
SNPH	ENSG00000101298	26.1376	0.0870831	0.133593	0.651852	0.514497	0.599151
MYLK2	ENSG00000101306	41.1381	1.51024	0.213661	7.06837	1.56765e-12	1.54134e-11
SIRPB1	ENSG00000101307	701.041	-0.164185	0.155769	-1.05403	0.29187	0.378151
SEC23B	ENSG00000101310	3875.58	-0.259872	0.0398049	-6.52863	6.63747e-11	5.29041e-10
FERMT1	ENSG00000101311	28.8908	0.610949	0.173731	3.51663	0.000437064	0.00120069
CCM2L	ENSG00000101331	6.69326	-2.79931	0.44327	-6.31513	2.6993e-10	1.99643e-09
PLCB4	ENSG00000101333	25.7111	0.251967	0.20695	1.21752	0.223405	0.302172
MYL9	ENSG00000101335	493.826	0.124081	0.160822	0.771542	0.440386	0.528133
HCK	ENSG00000101336	6628.14	0.376934	0.0738736	5.10242	3.35335e-07	1.55245e-06
TM9SF4	ENSG00000101337	1637.68	-0.0526212	0.0490828	-1.07209	0.283679	0.369479
TLDC2	ENSG00000101342	198.675	0.00327889	0.0610779	0.0536838	0.957187	0.968553
CRNKL1	ENSG00000101343	778.346	-0.084567	0.0328398	-2.57514	0.01002	0.0203027
POFUT1	ENSG00000101346	861.897	-0.10981	0.0532274	-2.06303	0.0391097	0.0672721
SAMHD1	ENSG00000101347	12868	-0.0931107	0.044321	-2.10082	0.0356564	0.0619843
KIF3B	ENSG00000101350	613.888	-0.200179	0.0498835	-4.01293	5.99687e-05	0.000193252
MROH8	ENSG00000101353	32.0079	-0.202209	0.0840801	-2.40495	0.0161745	0.0310038
NOP56	ENSG00000101361	2372.3	-0.296322	0.0463692	-6.39049	1.65357e-10	1.25198e-09
MANBAL	ENSG00000101363	479.667	0.135721	0.0439134	3.09065	0.00199722	0.00475383
IDH3B	ENSG00000101365	1811.5	0.127265	0.0378831	3.35942	0.000781058	0.00203658
MAPRE1	ENSG00000101367	6397.2	-0.0186918	0.0340814	-0.548447	0.583385	0.66111
JAG1	ENSG00000101384	667.405	-0.789887	0.0986411	-8.00769	1.16887e-15	1.7048e-14
CDK5RAP1	ENSG00000101391	747.397	0.0241485	0.0321166	0.751901	0.452111	0.539708
SNTA1	ENSG00000101400	83.3957	0.167492	0.0735592	2.27697	0.0227879	0.041773
TTI1	ENSG00000101407	567.748	-0.267938	0.0444953	-6.02173	1.72562e-09	1.13587e-08
E2F1	ENSG00000101412	177.561	0.553237	0.118976	4.65001	3.31924e-06	1.32468e-05
RPRD1B	ENSG00000101413	1029.14	-0.295694	0.0329097	-8.98501	2.58712e-19	5.84419e-18
PXMP4	ENSG00000101417	118.119	0.28932	0.0771729	3.74898	0.000177556	0.000522377
CHMP4B	ENSG00000101421	3785.72	0.272168	0.041434	6.56872	5.07492e-11	4.10077e-10
BPI	ENSG00000101425	21.6394	0.296432	0.301596	0.982881	0.325666	0.413965
CST3	ENSG00000101439	27392.2	0.264064	0.0671411	3.93297	8.39035e-05	0.000262502
ASIP	ENSG00000101440	53.3649	0.538101	0.108969	4.93809	7.88901e-07	3.45759e-06
ACTR5	ENSG00000101442	158.131	-0.15236	0.0448327	-3.39842	0.000677766	0.00179394
AHCY	ENSG00000101444	4422.59	1.29659	0.0578908	22.3971	4.20072e-111	2.95311e-107
PPP1R16B	ENSG00000101445	156.359	-0.517502	0.157716	-3.28123	0.00103356	0.00262356
FAM83D	ENSG00000101447	226.332	-1.05152	0.13483	-7.79884	6.24766e-15	8.38989e-14
DHX35	ENSG00000101452	1008.65	0.00961279	0.0484469	0.198419	0.842717	0.882249
DNTTIP1	ENSG00000101457	1242.08	0.0226145	0.0438098	0.516197	0.605717	0.680711
MAP1LC3A	ENSG00000101460	162.844	-0.286877	0.124247	-2.30893	0.0209475	0.0388346
SYNDIG1	ENSG00000101463	88.229	-0.619335	0.211711	-2.92538	0.0034404	0.00775192
PIGU	ENSG00000101464	325.813	-0.172945	0.0456229	-3.79076	0.000150186	0.000448325
ACOT8	ENSG00000101473	234.301	0.06906	0.0432316	1.59744	0.110167	0.165345
APMAP	ENSG00000101474	4109.89	-0.107151	0.0457269	-2.34329	0.0191145	0.0359196
ZNF516	ENSG00000101493	2002.96	-0.174863	0.0693634	-2.52096	0.0117035	0.0233141
ADNP2	ENSG00000101544	466.991	-0.139117	0.0402083	-3.45992	0.000540337	0.00145623
RBFA	ENSG00000101546	188.982	-0.268019	0.056071	-4.78	1.75298e-06	7.28122e-06
USP14	ENSG00000101557	2641.45	-0.15284	0.0335585	-4.55443	5.25282e-06	2.02953e-05
VAPA	ENSG00000101558	5910.1	-0.10873	0.0294227	-3.69543	0.000219514	0.000635447
METTL4	ENSG00000101574	261.235	-0.269409	0.0497185	-5.4187	6.00352e-08	3.11704e-07
LPIN2	ENSG00000101577	1623.45	0.248758	0.0359072	6.9278	4.27433e-12	3.95375e-11
SMCHD1	ENSG00000101596	1390.15	-0.158295	0.0498849	-3.17321	0.00150763	0.003682
MYOM1	ENSG00000101605	41.3985	0.15412	0.112732	1.36714	0.171581	0.241945
MYL12A	ENSG00000101608	11946.6	0.253324	0.0521054	4.86176	1.16345e-06	4.97962e-06
CEP76	ENSG00000101624	232.935	-0.0681809	0.0404509	-1.68552	0.0918877	0.141428
CEP192	ENSG00000101639	924.288	0.0086273	0.0445071	0.193841	0.8463	0.884551
RNMT	ENSG00000101654	2061.84	0.0517736	0.0532272	0.972692	0.330707	0.419235
SMAD7	ENSG00000101665	626.643	0.429151	0.0673301	6.37384	1.84354e-10	1.39281e-09
LIPG	ENSG00000101670	36.1272	0.781371	0.170675	4.57811	4.69188e-06	1.83244e-05
RNF125	ENSG00000101695	520.335	0.3367	0.0835793	4.02851	5.61304e-05	0.000181549
ANKRD12	ENSG00000101745	3516.47	0.25846	0.0592368	4.36317	1.2819e-05	4.61906e-05
POLI	ENSG00000101751	573.537	0.0708762	0.0453051	1.56442	0.117719	0.175109
MIB1	ENSG00000101752	1227.89	-0.117747	0.0399779	-2.94531	0.00322634	0.00731651
RBBP8	ENSG00000101773	538.663	-0.25181	0.0517387	-4.86695	1.13334e-06	4.86261e-06
RIOK3	ENSG00000101782	3843.99	-0.0386908	0.0523392	-0.739231	0.459767	0.546943
CSTF2	ENSG00000101811	501.393	-0.155019	0.0456355	-3.3969	0.000681544	0.00180258
MXRA5	ENSG00000101825	160.763	0.490273	0.31764	1.54349	0.122712	0.181271
PSMD10	ENSG00000101843	4187.28	0.121627	0.0727956	1.6708	0.0947618	0.145279
ATG4A	ENSG00000101844	544.128	-0.143305	0.0505931	-2.83249	0.00461866	0.0101103
STS	ENSG00000101846	553.581	0.127982	0.0616679	2.07535	0.0379543	0.065493
TBL1X	ENSG00000101849	405.789	-0.310086	0.0776999	-3.99081	6.58473e-05	0.00021046
PGRMC1	ENSG00000101856	1270.74	-0.209501	0.04482	-4.67426	2.95013e-06	1.18308e-05
POLA1	ENSG00000101868	668.314	-0.519974	0.0744791	-6.98147	2.92101e-12	2.76748e-11
MID1	ENSG00000101871	46.8024	0.218437	0.1584	1.37902	0.167888	0.237619
NKAP	ENSG00000101882	303.519	-0.0448484	0.0673301	-0.666098	0.505348	0.590084
NXT2	ENSG00000101888	813.092	0.0890226	0.0685979	1.29775	0.194375	0.26809
ALG13	ENSG00000101901	2268.72	0.126007	0.0562574	2.23983	0.0251021	0.0454463
PRPS2	ENSG00000101911	661.71	-0.2084	0.0599734	-3.47487	0.000511105	0.00138355
TLR8	ENSG00000101916	252.209	-0.270252	0.159178	-1.6978	0.0895458	0.138217
MOSPD1	ENSG00000101928	585.081	-0.0481987	0.0550349	-0.875784	0.381147	0.470041
AMMECR1	ENSG00000101935	581.142	0.0483077	0.0623109	0.775268	0.438181	0.526072
WDR13	ENSG00000101940	639.149	0.159074	0.0473465	3.35978	0.000780057	0.00203481
SUV39H1	ENSG00000101945	189.621	-0.133348	0.0664726	-2.00607	0.0448493	0.0757273
SRPX	ENSG00000101955	170.444	-0.518839	0.179047	-2.89778	0.00375818	0.00839262
XIAP	ENSG00000101966	3034.78	0.0194888	0.0644878	0.30221	0.762492	0.816313
STAG2	ENSG00000101972	2404.77	-0.382598	0.0581814	-6.57596	4.83417e-11	3.91749e-10
ATP11C	ENSG00000101974	919.024	-0.402935	0.0715985	-5.62771	1.82622e-08	1.02216e-07
ABCD1	ENSG00000101986	904.162	0.215615	0.0667646	3.22948	0.00124017	0.00309054
CCDC22	ENSG00000101997	418.312	-0.0938689	0.0495741	-1.89351	0.0582904	0.0953535
PLP2	ENSG00000102007	1366.29	-0.0401187	0.0844033	-0.475321	0.634558	0.706125
PLS3	ENSG00000102024	910.132	0.156476	0.23495	0.665999	0.505412	0.590086
NAA10	ENSG00000102030	510.501	0.0195479	0.0627641	0.31145	0.755459	0.810511
RENBP	ENSG00000102032	3553.08	0.327851	0.0629604	5.20726	1.91649e-07	9.19339e-07
ELF4	ENSG00000102034	1720.99	0.0551584	0.0612515	0.900524	0.367842	0.456636
SMARCA1	ENSG00000102038	1298.92	-0.264813	0.0786861	-3.36544	0.000764215	0.00199756
MTMR8	ENSG00000102043	54.0695	-0.185686	0.0816141	-2.27517	0.0228956	0.0419375
ASB9	ENSG00000102048	25.4181	-1.40788	0.189373	-7.43442	1.05026e-13	1.18513e-12
RBBP7	ENSG00000102054	4093.11	-0.0731251	0.0472093	-1.54896	0.121392	0.179603
KCND1	ENSG00000102057	44.6125	0.255846	0.105565	2.42358	0.0153684	0.0296161
SLC25A14	ENSG00000102078	216.13	-0.170562	0.057513	-2.96563	0.00302066	0.00689367
FMR1	ENSG00000102081	905.454	0.0337444	0.0568368	0.593707	0.552708	0.633598
PIM2	ENSG00000102096	392.204	0.569923	0.10252	5.55917	2.71063e-08	1.47891e-07
SCML2	ENSG00000102098	20.1094	-0.95109	0.133268	-7.13666	9.56236e-13	9.61708e-12
SLC35A2	ENSG00000102100	502.547	-0.161909	0.044562	-3.63333	0.000279782	0.000795177
PQBP1	ENSG00000102103	587.549	0.0155775	0.050007	0.311506	0.755416	0.810511
PCSK1N	ENSG00000102109	18.2416	0.0615406	0.195134	0.315376	0.752476	0.808051
EMD	ENSG00000102119	952.602	-0.0627729	0.0762588	-0.823156	0.410419	0.499307
TAZ	ENSG00000102125	597.955	0.215346	0.0499044	4.31518	1.59473e-05	5.65068e-05
PGK1	ENSG00000102144	17807.1	0.0838046	0.0431352	1.94283	0.0520361	0.0864385
MAGT1	ENSG00000102158	2870.58	-0.0195136	0.0355983	-0.548161	0.583581	0.661279
SMS	ENSG00000102172	8279.66	0.353598	0.0636443	5.55586	2.76254e-08	1.50315e-07
UBL4A	ENSG00000102178	609.072	0.119335	0.04901	2.43491	0.0148953	0.0288628
CD99L2	ENSG00000102181	1314.58	-0.17612	0.0625807	-2.81428	0.0048886	0.0106284
EEA1	ENSG00000102189	2218.69	-0.13757	0.0524869	-2.62103	0.00876657	0.0179965
RP2	ENSG00000102218	3141.86	-0.108676	0.0630883	-1.7226	0.0849602	0.132089
JADE3	ENSG00000102221	72.3359	-0.150877	0.0953624	-1.58214	0.113618	0.169835
CDK16	ENSG00000102225	3176.92	0.0334573	0.0499272	0.670121	0.502781	0.587818
USP11	ENSG00000102226	853.42	-0.162498	0.0551203	-2.94805	0.00319782	0.0072565
HTATSF1	ENSG00000102241	1272.29	-0.125975	0.0447581	-2.81458	0.00488405	0.0106234
TIMP1	ENSG00000102265	2860.63	0.378209	0.118013	3.20482	0.00135147	0.00333779
GABRE	ENSG00000102287	455.143	0.711533	0.128939	5.51836	3.42185e-08	1.83141e-07
FGD1	ENSG00000102302	91.7543	-0.0147911	0.0963633	-0.153493	0.878009	0.909814
PIN4	ENSG00000102309	203.763	-0.0569276	0.0739868	-0.769429	0.441639	0.529138
PORCN	ENSG00000102312	145.651	0.296814	0.0617458	4.80703	1.53186e-06	6.41965e-06
MAGED2	ENSG00000102316	1521.1	-0.13109	0.0512292	-2.55889	0.0105007	0.0211761
RBM3	ENSG00000102317	6292.7	0.0385218	0.0389516	0.988965	0.32268	0.410838
SRPX2	ENSG00000102359	229.735	0.88701	0.139744	6.34739	2.19001e-10	1.63959e-09
SYTL4	ENSG00000102362	18.0508	0.331393	0.163344	2.0288	0.0424784	0.0721312
CENPI	ENSG00000102384	257.612	-0.510447	0.0962443	-5.30366	1.13501e-07	5.64493e-07
PBDC1	ENSG00000102390	1095.45	0.0558295	0.0504565	1.10649	0.268515	0.352834
GLA	ENSG00000102393	2817.86	0.208605	0.0551499	3.78251	0.000155253	0.000462175
ARMCX3	ENSG00000102401	1783.48	0.0525581	0.0454979	1.15518	0.248018	0.330065
BEX4	ENSG00000102409	2324.27	0.340037	0.0756794	4.49312	7.01871e-06	2.65777e-05
RUBCNL	ENSG00000102445	1231.97	-0.698498	0.0773864	-9.0261	1.77893e-19	4.11378e-18
NDFIP2	ENSG00000102471	646.339	-0.375506	0.0942896	-3.98248	6.82007e-05	0.000217438
TNFSF13B	ENSG00000102524	671.429	1.60163	0.118115	13.5599	6.92123e-42	1.52051e-39
FNDC3A	ENSG00000102531	6533.41	-0.689677	0.0637057	-10.826	2.59288e-27	1.42964e-25
CDADC1	ENSG00000102543	198.761	-0.21519	0.0446566	-4.81877	1.44444e-06	6.08047e-06
CAB39L	ENSG00000102547	284.137	-0.239923	0.0580825	-4.13074	3.61605e-05	0.000120678
KLF5	ENSG00000102554	37.4843	0.443974	0.148968	2.98033	0.00287936	0.00660529
STK24	ENSG00000102572	1209.26	-0.208964	0.11786	-1.77298	0.0762314	0.120401
ACP5	ENSG00000102575	4174	0.690133	0.156157	4.41949	9.89355e-06	3.64662e-05
DNAJC3	ENSG00000102580	2985.38	-0.217803	0.0462816	-4.70604	2.52574e-06	1.02487e-05
UGGT2	ENSG00000102595	532.338	-0.296828	0.0522225	-5.68392	1.31644e-08	7.57328e-08
ARHGEF7	ENSG00000102606	1597.04	-0.112114	0.0378756	-2.96006	0.00307583	0.0069989
SGCG	ENSG00000102683	44.709	0.1617	0.135298	1.19514	0.232033	0.311926
PARP4	ENSG00000102699	2558.53	0.193723	0.0454921	4.25839	2.05907e-05	7.17308e-05
SUPT20H	ENSG00000102710	1475.84	-0.135624	0.034365	-3.94656	7.92809e-05	0.000248981
MRPS31	ENSG00000102738	327.896	-0.12322	0.0475398	-2.59193	0.00954381	0.0194303
SLC25A15	ENSG00000102743	78.2371	-0.450186	0.0687794	-6.54536	5.93505e-11	4.76295e-10
KPNA3	ENSG00000102753	2028.7	-0.0817715	0.039558	-2.06713	0.038722	0.0666435
FLT1	ENSG00000102755	426.26	0.0652496	0.186806	0.34929	0.726872	0.786308
RGCC	ENSG00000102760	815.334	0.748257	0.122739	6.09635	1.08518e-09	7.36728e-09
VWA8	ENSG00000102763	363.203	0.0299679	0.0503652	0.595013	0.551835	0.6327
DGKH	ENSG00000102780	1087.27	0.0325392	0.0578288	0.562681	0.573652	0.652235
KATNAL1	ENSG00000102781	129.853	-0.137204	0.0914272	-1.50069	0.133435	0.194717
INTS6	ENSG00000102786	1166.89	-0.214698	0.0399387	-5.37571	7.6283e-08	3.91147e-07
ACOD1	ENSG00000102794	70.1554	1.22476	0.360066	3.40149	0.000670197	0.00177557
DHRS12	ENSG00000102796	146.886	0.192385	0.0523101	3.67778	0.000235271	0.00067785
TSC22D1	ENSG00000102804	586.99	0.524214	0.0675357	7.76203	8.35835e-15	1.10866e-13
CLN5	ENSG00000102805	340.419	0.111621	0.0326406	3.4197	0.000626906	0.00166969
OLFM4	ENSG00000102837	16.6129	-0.105243	0.386768	-0.27211	0.785538	0.834394
MGRN1	ENSG00000102858	4764.21	0.107887	0.0840097	1.28422	0.199064	0.273698
ZNF629	ENSG00000102870	563.961	-0.0613233	0.0416489	-1.47239	0.140916	0.204277
TRADD	ENSG00000102871	476.735	0.37899	0.0495774	7.64442	2.09888e-14	2.64666e-13
HSF4	ENSG00000102878	162.086	0.865806	0.152871	5.66366	1.48182e-08	8.43156e-08
CORO1A	ENSG00000102879	6341.74	-0.182702	0.0844677	-2.16298	0.0305424	0.0540634
MAPK3	ENSG00000102882	576.158	0.0437322	0.0577166	0.757707	0.448626	0.536368
GDPD3	ENSG00000102886	22.4009	0.499362	0.131478	3.79807	0.000145826	0.000436236
ELMO3	ENSG00000102890	83.5561	0.0866871	0.0662113	1.30925	0.19045	0.263893
PHKB	ENSG00000102893	3168.01	0.0183479	0.0400999	0.457555	0.647272	0.717773
LYRM1	ENSG00000102897	772.254	-0.249517	0.0559122	-4.46266	8.09481e-06	3.02855e-05
NUTF2	ENSG00000102898	1271.37	-0.120132	0.0488554	-2.45894	0.0139349	0.027208
NUP93	ENSG00000102900	1224.94	-0.216953	0.0401123	-5.40865	6.35018e-08	3.28732e-07
CENPT	ENSG00000102901	440.486	0.0238786	0.0496653	0.480791	0.630665	0.70285
TSNAXIP1	ENSG00000102904	11.823	-0.0513337	0.111323	-0.461123	0.644711	0.71544
NFAT5	ENSG00000102908	2625.88	0.263761	0.064448	4.09262	4.26531e-05	0.000140908
LONP2	ENSG00000102910	2071.99	-0.175401	0.0425915	-4.11822	3.81815e-05	0.000126971
N4BP1	ENSG00000102921	4647.28	-0.140203	0.0630565	-2.22344	0.0261859	0.047232
ARL2BP	ENSG00000102931	66.3426	-0.128567	0.0595233	-2.15994	0.0307771	0.0544104
PLLP	ENSG00000102934	32.2449	0.122918	0.0737916	1.66575	0.0957631	0.146622
CCL22	ENSG00000102962	3938.59	2.95895	0.220009	13.4492	3.11249e-41	6.16361e-39
DHODH	ENSG00000102967	198.436	-0.483909	0.0553379	-8.74462	2.23759e-18	4.48155e-17
CTCF	ENSG00000102974	1025.86	-0.129642	0.0304462	-4.25806	2.06211e-05	7.17833e-05
ACD	ENSG00000102977	217.378	0.102193	0.0734255	1.3918	0.163984	0.232843
POLR2C	ENSG00000102978	1160.92	-0.288551	0.0317396	-9.0912	9.79543e-20	2.31468e-18
PARD6A	ENSG00000102981	13.1531	-0.050083	0.125917	-0.397746	0.690817	0.755157
ZNF821	ENSG00000102984	70.7995	-0.0115116	0.0577685	-0.19927	0.842051	0.881946
MMP15	ENSG00000102996	292.073	0.597167	0.107114	5.57506	2.47442e-08	1.35688e-07
USB1	ENSG00000103005	1912.65	0.0121245	0.0559156	0.216835	0.828337	0.870304
CYB5B	ENSG00000103018	2943.32	-0.0604489	0.0306323	-1.97337	0.0484529	0.0811587
NME3	ENSG00000103024	292.719	0.068253	0.0730978	0.933722	0.350447	0.439623
NDRG4	ENSG00000103034	72.575	0.283857	0.150625	1.88453	0.0594939	0.0970624
PSMD7	ENSG00000103035	1920.36	0.011105	0.0387374	0.286673	0.774363	0.825958
SETD6	ENSG00000103037	173.952	-0.447842	0.0555749	-8.05834	7.73351e-16	1.15183e-14
SLC38A7	ENSG00000103042	3186.11	0.203581	0.0364682	5.58241	2.37215e-08	1.30538e-07
VAC14	ENSG00000103043	3387.5	0.185192	0.0499807	3.70528	0.000211161	0.000612656
HAS3	ENSG00000103044	46.9442	-0.73142	0.123407	-5.9269	3.08716e-09	1.96582e-08
TANGO6	ENSG00000103047	419.722	-0.373278	0.0425752	-8.76749	1.82688e-18	3.6905e-17
COG4	ENSG00000103051	1082.08	0.131231	0.0466891	2.81074	0.00494276	0.0107329
SMPD3	ENSG00000103056	51.0228	-0.695163	0.0916853	-7.58205	3.40134e-14	4.13335e-13
SLC7A6OS	ENSG00000103061	271.673	0.0442899	0.03552	1.2469	0.212434	0.289449
SLC7A6	ENSG00000103064	1569.68	-0.365273	0.068938	-5.29857	1.16716e-07	5.79049e-07
PLA2G15	ENSG00000103066	2711.77	0.0496972	0.0650037	0.764528	0.444553	0.532131
WDR59	ENSG00000103091	424.153	0.123509	0.0343275	3.59796	0.000320717	0.000900595
MON1B	ENSG00000103111	1744.17	-0.0989643	0.0408845	-2.42058	0.0154957	0.029837
CMC2	ENSG00000103121	664.212	-0.128851	0.0645749	-1.99538	0.0460014	0.0775144
AXIN1	ENSG00000103126	598.038	0.120281	0.0873438	1.3771	0.168482	0.238268
HCFC1R1	ENSG00000103145	319.772	0.279826	0.0626539	4.46621	7.96184e-06	2.98119e-05
NPRL3	ENSG00000103148	790.018	-0.0181783	0.0517466	-0.351295	0.725367	0.785117
MLYCD	ENSG00000103150	451.251	0.102398	0.0352972	2.90102	0.00371951	0.00831684
MPG	ENSG00000103152	272.316	0.490061	0.0554697	8.83476	1.00311e-18	2.11135e-17
NECAB2	ENSG00000103154	27.6302	-0.913395	0.191997	-4.75733	1.9617e-06	8.07895e-06
HSDL1	ENSG00000103160	1286.96	0.255382	0.0544114	4.69355	2.6851e-06	1.08422e-05
TAF1C	ENSG00000103168	1204.62	0.0937901	0.0885283	1.05944	0.289402	0.37568
NAGPA	ENSG00000103174	808.008	0.238873	0.0427349	5.58964	2.27545e-08	1.2561e-07
COTL1	ENSG00000103187	20170.1	0.137693	0.0409876	3.35938	0.000781172	0.00203658
USP10	ENSG00000103194	1595.09	-0.296024	0.0412044	-7.18428	6.75619e-13	6.91354e-12
CRISPLD2	ENSG00000103196	46.391	-0.154622	0.183287	-0.843604	0.398891	0.487772
TSC2	ENSG00000103197	878.918	0.0649915	0.0413316	1.57244	0.115848	0.172764
ZNF500	ENSG00000103199	164.913	0.171328	0.0423591	4.04466	5.23994e-05	0.000170422
NME4	ENSG00000103202	988.431	-0.169016	0.0766721	-2.2044	0.0274961	0.0492917
ABCC1	ENSG00000103222	2208.91	0.272788	0.0553271	4.93047	8.20322e-07	3.58636e-06
NOMO3	ENSG00000103226	164.107	-0.144168	0.0930849	-1.54878	0.121434	0.179646
LMF1	ENSG00000103227	189.88	0.0279517	0.0646259	0.432515	0.665367	0.73304
FOXF1	ENSG00000103241	32.802	0.59255	0.200048	2.96203	0.00305616	0.00696203
NARFL	ENSG00000103245	342.22	0.0691867	0.0427413	1.61873	0.105504	0.159522
MTHFSD	ENSG00000103248	327.19	-0.0501276	0.0366931	-1.36613	0.171898	0.242318
CLCN7	ENSG00000103249	2266.06	0.523346	0.0541181	9.67044	4.0264e-22	1.23876e-20
HAGHL	ENSG00000103253	342.365	0.169745	0.0855908	1.98322	0.0473433	0.0795278
FAM173A	ENSG00000103254	396.867	0.139294	0.0604131	2.30569	0.0211281	0.0391332
SLC7A5	ENSG00000103257	2154.01	-0.366364	0.0819901	-4.46839	7.88107e-06	2.95251e-05
METRN	ENSG00000103260	200.413	0.243216	0.101188	2.40361	0.0162341	0.0311096
FBXO31	ENSG00000103264	341.94	-0.110503	0.0668519	-1.65295	0.0983411	0.150046
STUB1	ENSG00000103266	666.049	0.0668404	0.0450655	1.48318	0.138026	0.200604
RHBDL1	ENSG00000103269	7.40391	0.186977	0.147564	1.26709	0.205122	0.280902
NUBP1	ENSG00000103274	347.8	0.158984	0.0438122	3.62876	0.000284781	0.000808076
UBE2I	ENSG00000103275	2138.64	0.0845324	0.0365671	2.31171	0.0207939	0.0385804
MEFV	ENSG00000103313	86.5874	0.145731	0.148776	0.979537	0.327315	0.415703
EEF2K	ENSG00000103319	2450.39	0.18373	0.0502627	3.65539	0.000256792	0.00073399
CAPN15	ENSG00000103326	886.602	-0.030225	0.0569635	-0.530604	0.595693	0.672349
PIEZO1	ENSG00000103335	2135.82	-0.0991311	0.0876114	-1.13149	0.257851	0.341052
GSPT1	ENSG00000103342	4408.89	-0.233966	0.0376706	-6.21084	5.27025e-10	3.76714e-09
ZNF174	ENSG00000103343	227.907	0.135069	0.0353753	3.81817	0.000134448	0.000405564
CLUAP1	ENSG00000103351	191.643	-0.30736	0.0466018	-6.59545	4.23975e-11	3.4577e-10
UBFD1	ENSG00000103353	1150.52	0.0530119	0.0516534	1.0263	0.30475	0.391912
EARS2	ENSG00000103356	490.624	-0.185557	0.0514781	-3.60458	0.000312657	0.000880253
ELOB	ENSG00000103363	970.569	0.0396857	0.0700913	0.5662	0.571258	0.65
GGA2	ENSG00000103365	6531.93	0.0558009	0.0529491	1.05386	0.291947	0.378181
CPPED1	ENSG00000103381	1672.72	0.0794526	0.0408146	1.94667	0.0515743	0.0857437
USP31	ENSG00000103404	430.748	0.134762	0.0613991	2.19486	0.0281737	0.0503804
HMOX2	ENSG00000103415	869.723	-0.208544	0.0391871	-5.32175	1.02773e-07	5.15883e-07
DNAJA3	ENSG00000103423	1116.55	-0.430665	0.045336	-9.49941	2.11075e-21	6.18273e-20
BFAR	ENSG00000103429	869.016	-0.120079	0.0259115	-4.63421	3.58303e-06	1.42269e-05
RBL2	ENSG00000103479	1144.34	0.15961	0.0426119	3.74567	0.00017991	0.000528969
QPRT	ENSG00000103485	2005.12	0.355269	0.0797698	4.45369	8.44084e-06	3.15131e-05
XYLT1	ENSG00000103489	832.003	-0.335635	0.103503	-3.24276	0.00118378	0.00296209
PYCARD	ENSG00000103490	626.349	-0.0513925	0.0710828	-0.722995	0.469683	0.556526
RPGRIP1L	ENSG00000103494	86.0256	-0.723288	0.0757996	-9.5421	1.39964e-21	4.12556e-20
MAZ	ENSG00000103495	234.402	0.206934	0.0706579	2.92867	0.00340411	0.00768001
STX4	ENSG00000103496	2023.42	0.617902	0.0558633	11.061	1.93976e-28	1.19619e-26
CDIPT	ENSG00000103502	713.837	0.313781	0.0364521	8.60802	7.43301e-18	1.39904e-16
BCKDK	ENSG00000103507	2618.43	0.146611	0.0495129	2.96107	0.00306574	0.00698044
KAT8	ENSG00000103510	833.371	-0.0359434	0.0355867	-1.01002	0.312484	0.400177
NOMO1	ENSG00000103512	790.074	0.0177355	0.0401284	0.441969	0.658511	0.728055
IL21R	ENSG00000103522	140.92	0.950779	0.117092	8.11993	4.6647e-16	7.13664e-15
SYT17	ENSG00000103528	324.604	0.21326	0.0790305	2.69845	0.00696628	0.0146538
CCP110	ENSG00000103540	541.683	-0.466742	0.0492166	-9.48341	2.46105e-21	7.16406e-20
C16orf62	ENSG00000103544	2359.67	0.0266481	0.0369697	0.720809	0.471027	0.557743
RNF40	ENSG00000103549	1374.18	-0.0838346	0.0814205	-1.02965	0.303175	0.390387
KNOP1	ENSG00000103550	150.923	-0.26864	0.0586946	-4.57692	4.71879e-06	1.84141e-05
AQP9	ENSG00000103569	360.696	-1.05607	0.244176	-4.32502	1.5252e-05	5.41385e-05
AAGAB	ENSG00000103591	1140.13	-0.0732402	0.0241296	-3.03528	0.00240313	0.00562196
LACTB	ENSG00000103642	2171.38	0.506859	0.0642297	7.89135	2.98938e-15	4.19888e-14
CORO2B	ENSG00000103647	20.0856	-0.241766	0.233845	-1.03387	0.301197	0.388374
CSK	ENSG00000103653	5343.03	-0.098803	0.0617375	-1.60037	0.109516	0.164561
HERC1	ENSG00000103657	3742.62	0.134374	0.0476313	2.82112	0.00478566	0.0104385
TRIP4	ENSG00000103671	1140	0.188259	0.0375143	5.01832	5.21265e-07	2.34378e-06
MTFMT	ENSG00000103707	580.44	-0.044739	0.035917	-1.24562	0.212903	0.28992
RAB11A	ENSG00000103769	2698.14	-0.0890662	0.034558	-2.5773	0.00995767	0.0201881
CTSH	ENSG00000103811	7811.4	-0.11018	0.0602264	-1.82943	0.0673355	0.108112
TTC23	ENSG00000103852	394.357	0.0226634	0.0387186	0.585337	0.558321	0.638731
CD276	ENSG00000103855	3025.19	0.267105	0.04971	5.37326	7.7324e-08	3.95337e-07
FAH	ENSG00000103876	2143.32	0.0560278	0.056191	0.997095	0.318719	0.406752
CEMIP	ENSG00000103888	509.232	0.169745	0.18058	0.939999	0.347218	0.436261
RPAP1	ENSG00000103932	1201.99	-0.202655	0.0765055	-2.64889	0.00807557	0.0167294
EHD4	ENSG00000103966	3868.13	0.226703	0.0609782	3.71777	0.000200986	0.000585551
TMEM87A	ENSG00000103978	946.005	-0.29955	0.0379263	-7.89823	2.82899e-15	3.98154e-14
ZNF106	ENSG00000103994	6908.52	-0.0590265	0.0479692	-1.23051	0.218507	0.296488
CEP152	ENSG00000103995	381.105	-0.326675	0.0556844	-5.86654	4.44974e-09	2.76218e-08
ATP8B4	ENSG00000104043	4109.59	0.0963939	0.0542451	1.77701	0.0755673	0.11946
DTWD1	ENSG00000104047	441.477	-0.23402	0.049139	-4.7624	1.91308e-06	7.89952e-06
GABPB1	ENSG00000104064	740.055	-0.0179221	0.0282517	-0.634373	0.525838	0.609403
TJP1	ENSG00000104067	300.614	-0.106662	0.139414	-0.76507	0.44423	0.53188
BMF	ENSG00000104081	1390.86	-0.117977	0.066705	-1.76863	0.0769554	0.121362
DMXL2	ENSG00000104093	6688.71	0.286976	0.0648085	4.42805	9.50867e-06	3.51821e-05
SCG3	ENSG00000104112	28.017	-0.912872	0.139931	-6.52371	6.85898e-11	5.44844e-10
DNAJC17	ENSG00000104129	220.915	0.0301082	0.0427444	0.704378	0.481197	0.567587
EIF3J	ENSG00000104131	1408.29	-0.33908	0.0475622	-7.12919	1.00959e-12	1.01319e-11
SPG11	ENSG00000104133	2091.06	0.130167	0.0333468	3.90344	9.48365e-05	0.00029383
VPS18	ENSG00000104142	1613.76	-0.0300842	0.0451538	-0.666259	0.505245	0.590012
OIP5	ENSG00000104147	95.6999	-0.750347	0.104137	-7.20538	5.78823e-13	5.96646e-12
SLC30A4	ENSG00000104154	457.086	0.157153	0.0908379	1.73004	0.0836226	0.130478
BLOC1S6	ENSG00000104164	3598.82	-0.294698	0.0383008	-7.6943	1.42266e-14	1.81677e-13
MYEF2	ENSG00000104177	74.2739	-0.0968252	0.130189	-0.74373	0.45704	0.544344
SGK3	ENSG00000104205	402.004	0.23503	0.0733671	3.20349	0.00135775	0.0033497
PDGFRL	ENSG00000104213	57.4377	0.882439	0.130783	6.74735	1.50573e-11	1.29011e-10
CSPP1	ENSG00000104218	298.464	-0.342859	0.0452537	-7.57638	3.55343e-14	4.29589e-13
ZDHHC2	ENSG00000104219	544.242	-0.0405572	0.0657847	-0.616515	0.537555	0.620018
BRF2	ENSG00000104221	135.118	-0.0461327	0.0414676	-1.1125	0.265923	0.349886
TRIM35	ENSG00000104228	252.827	-0.241683	0.0408791	-5.91213	3.37703e-09	2.13686e-08
ZFAND1	ENSG00000104231	519.047	-0.478835	0.0429926	-11.1376	8.22824e-29	5.33129e-27
CA2	ENSG00000104267	1112.5	1.94085	0.0973316	19.9406	1.80756e-88	4.23572e-85
FZD3	ENSG00000104290	741.162	0.292137	0.0782962	3.73118	0.000190588	0.000557916
INTS9	ENSG00000104299	696.123	-0.144057	0.0431363	-3.33959	0.000839033	0.00217136
RIPK2	ENSG00000104312	889.671	-0.359958	0.0583964	-6.16403	7.09152e-10	4.94577e-09
NBN	ENSG00000104320	2131.15	-0.1641	0.0477994	-3.43309	0.000596753	0.00159636
CPQ	ENSG00000104324	994.441	0.340178	0.045728	7.43916	1.01327e-13	1.14523e-12
DECR1	ENSG00000104325	1806.92	0.106482	0.0454889	2.34084	0.0192405	0.0361273
IMPAD1	ENSG00000104331	2600.12	-0.426217	0.0409282	-10.4138	2.14545e-25	9.85784e-24
SFRP1	ENSG00000104332	48.3643	1.13284	0.283899	3.99032	6.59855e-05	0.000210806
LAPTM4B	ENSG00000104341	1420.41	-0.115266	0.0710452	-1.62244	0.10471	0.158474
UBE2W	ENSG00000104343	1497.13	-0.15425	0.0387985	-3.97566	7.0184e-05	0.000223255
POP1	ENSG00000104356	419.276	-0.261933	0.0505023	-5.18656	2.14217e-07	1.02063e-06
NIPAL2	ENSG00000104361	713.74	0.184689	0.0900199	2.05165	0.0402034	0.0689425
IKBKB	ENSG00000104365	1871.93	0.0884257	0.0335417	2.63629	0.00838184	0.01729
PLAT	ENSG00000104368	56.353	-0.6801	0.155016	-4.3873	1.14769e-05	4.17503e-05
JPH1	ENSG00000104369	23.8911	0.181982	0.177081	1.02767	0.304103	0.391278
STK3	ENSG00000104375	626.563	0.0671166	0.0370132	1.81331	0.0697834	0.111506
GDAP1	ENSG00000104381	353.131	0.0321875	0.0455876	0.706057	0.480153	0.566593
RAB2A	ENSG00000104388	3686.03	0.0674205	0.0281144	2.39808	0.0164814	0.0315362
EIF3E	ENSG00000104408	2974	-0.297132	0.0441063	-6.73671	1.62012e-11	1.38389e-10
EMC2	ENSG00000104412	822.15	0.159917	0.0432422	3.69817	0.000217159	0.000628889
NDRG1	ENSG00000104419	295.172	-0.648566	0.0947399	-6.84576	7.6072e-12	6.82996e-11
ZC2HC1A	ENSG00000104427	202.676	0.0489134	0.0549073	0.890835	0.373018	0.461481
IL7	ENSG00000104432	30.0435	0.471649	0.193818	2.43346	0.0149554	0.0289632
STMN2	ENSG00000104435	31.8687	-0.0793845	0.372939	-0.212862	0.831435	0.872842
ARMC1	ENSG00000104442	1300.04	-0.0857835	0.0378313	-2.26753	0.0233579	0.0427009
TRPS1	ENSG00000104447	1407.86	0.0559829	0.055352	1.0114	0.311826	0.399515
SPAG1	ENSG00000104450	125.212	-0.410666	0.0715132	-5.74253	9.32731e-09	5.48941e-08
CHRAC1	ENSG00000104472	684.757	-0.216315	0.0390325	-5.54192	2.9918e-08	1.61787e-07
SNX16	ENSG00000104497	184.859	0.141889	0.0640683	2.21465	0.0267838	0.0481868
UBR5	ENSG00000104517	2800.63	-0.0629488	0.0481255	-1.30801	0.190869	0.264343
GSDMD	ENSG00000104518	581.513	-0.331438	0.0766371	-4.32477	1.52693e-05	5.41862e-05
TSTA3	ENSG00000104522	516.657	0.0161199	0.0525805	0.306576	0.759166	0.813868
PYCR3	ENSG00000104524	97.9358	-0.699462	0.08334	-8.39287	4.74431e-17	8.13475e-16
EEF1D	ENSG00000104529	933.439	-0.052787	0.0455553	-1.15875	0.24656	0.328373
SQLE	ENSG00000104549	1875.63	0.249388	0.0663458	3.75892	0.000170651	0.000503433
SH2D4A	ENSG00000104611	21.2772	0.00265263	0.206244	0.0128616	0.989738	0.992067
INTS10	ENSG00000104613	1575.6	-0.165608	0.0332626	-4.97881	6.39771e-07	2.84478e-06
ERI1	ENSG00000104626	2314.68	-0.226112	0.056643	-3.99189	6.55495e-05	0.000209651
SLC39A14	ENSG00000104635	342.249	-0.534964	0.101455	-5.27294	1.34258e-07	6.60717e-07
MTMR9	ENSG00000104643	862.097	-0.0721852	0.0355099	-2.03282	0.0420708	0.0715773
LEPROTL1	ENSG00000104660	1122.2	-0.219775	0.035655	-6.16394	7.09565e-10	4.9462e-09
DCTN6	ENSG00000104671	762.263	-0.00163495	0.0476318	-0.0343247	0.972618	0.979726
R3HCC1	ENSG00000104679	415.422	0.00261556	0.0477127	0.0548189	0.956283	0.968056
GSR	ENSG00000104687	2357.85	0.414568	0.0638025	6.49767	8.15713e-11	6.39293e-10
TNFRSF10A	ENSG00000104689	136.366	-0.6109	0.121004	-5.0486	4.45051e-07	2.01983e-06
UBXN8	ENSG00000104691	229.347	-0.276244	0.0504523	-5.47536	4.36628e-08	2.30616e-07
PPP2CB	ENSG00000104695	1794.42	-0.00517211	0.0415398	-0.12451	0.900912	0.926275
ERICH1	ENSG00000104714	421.249	-0.0184932	0.0573739	-0.322327	0.747205	0.803803
TUSC3	ENSG00000104723	109.637	0.111837	0.168006	0.665675	0.505619	0.590252
KLHDC4	ENSG00000104731	588.951	-0.211795	0.0478666	-4.42468	9.65839e-06	3.56891e-05
MCM4	ENSG00000104738	1340.51	-0.0954683	0.0893873	-1.06803	0.285507	0.371516
KCTD9	ENSG00000104756	467.476	-0.0339762	0.0529456	-0.641718	0.521056	0.604859
FGL1	ENSG00000104760	1147.6	-0.31035	0.0904271	-3.43205	0.000599044	0.00160125
ASAH1	ENSG00000104763	30663.6	-0.0784446	0.0596605	-1.31485	0.18856	0.261661
BNIP3L	ENSG00000104765	2959.04	0.29397	0.0420395	6.99271	2.69635e-12	2.57196e-11
MAN2B1	ENSG00000104774	5671.45	0.149057	0.0451478	3.30153	0.000961586	0.00245548
KCNN4	ENSG00000104783	170.496	0.202607	0.179554	1.12839	0.259155	0.342551
NUCB1	ENSG00000104805	2150.76	0.144083	0.0575576	2.50328	0.0123048	0.0243498
DHDH	ENSG00000104808	28.6536	0.794477	0.167625	4.73962	2.14121e-06	8.77708e-06
GYS1	ENSG00000104812	2298.35	0.0707124	0.0776985	0.910088	0.362776	0.451623
ECH1	ENSG00000104823	932.502	0.0870293	0.0543406	1.60155	0.109255	0.164256
HNRNPL	ENSG00000104824	2556.83	-0.0503483	0.0524842	-0.959304	0.337406	0.426267
NFKBIB	ENSG00000104825	439.542	0.153925	0.053117	2.89785	0.00375729	0.00839198
SARS2	ENSG00000104835	38.8704	-0.225973	0.0797608	-2.83313	0.00460947	0.0100917
SNRNP70	ENSG00000104852	3983.12	0.0849189	0.0384603	2.20796	0.0272471	0.0489265
CLPTM1	ENSG00000104853	2289.15	0.0192525	0.0381119	0.505156	0.613449	0.687314
RELB	ENSG00000104856	797.866	0.450843	0.12092	3.72843	0.000192678	0.000563682
CLASRP	ENSG00000104859	738.789	0.037385	0.0482728	0.774453	0.438663	0.526426
LIN7B	ENSG00000104863	63.7138	0.706603	0.077925	9.06772	1.21531e-19	2.84788e-18
PPP1R37	ENSG00000104866	443.198	0.375584	0.0540087	6.95412	3.54758e-12	3.32083e-11
FCGRT	ENSG00000104870	27448.4	0.339152	0.0575584	5.89231	3.80831e-09	2.39039e-08
PIH1D1	ENSG00000104872	592.525	0.0847754	0.0455269	1.8621	0.0625894	0.1015
ARHGEF18	ENSG00000104880	77.7368	-0.0699466	0.0575051	-1.21636	0.22385	0.302628
PPP1R13L	ENSG00000104881	47.6735	-0.0797372	0.115343	-0.691305	0.489374	0.575534
PEX11G	ENSG00000104883	61.3408	0.267159	0.0888197	3.00788	0.00263079	0.00610532
ERCC2	ENSG00000104884	490.669	-0.152902	0.0470223	-3.2517	0.00114718	0.00288076
DOT1L	ENSG00000104885	2509.99	0.232765	0.0818512	2.84375	0.00445856	0.00979795
PLEKHJ1	ENSG00000104886	1023.02	0.1993	0.0472422	4.21869	2.45723e-05	8.43678e-05
SLC17A7	ENSG00000104888	31.3769	1.31399	0.163564	8.03349	9.47376e-16	1.39624e-14
RNASEH2A	ENSG00000104889	311.353	-0.320129	0.0775612	-4.12744	3.66825e-05	0.000122333
CD37	ENSG00000104894	54.2545	-0.265274	0.165681	-1.60111	0.109353	0.164385
SF3A2	ENSG00000104897	873.677	-0.0669555	0.0813884	-0.822667	0.410697	0.499559
AMH	ENSG00000104899	25.4898	-0.198391	0.163028	-1.21692	0.223636	0.302426
LYL1	ENSG00000104903	588.535	0.144909	0.0698438	2.07476	0.0380087	0.0655789
OAZ1	ENSG00000104904	11927.1	0.09489	0.0430181	2.20582	0.0273968	0.0491639
TRMT1	ENSG00000104907	612.922	-0.244518	0.0545494	-4.48251	7.37703e-06	2.77973e-05
STX10	ENSG00000104915	640.894	0.183307	0.0546332	3.35523	0.000792996	0.00206434
RETN	ENSG00000104918	240.949	-0.467199	0.18602	-2.51154	0.0120204	0.0238475
DMPK	ENSG00000104936	48.7484	-0.780054	0.125433	-6.2189	5.00647e-10	3.58954e-09
TBC1D17	ENSG00000104946	2083.06	0.409747	0.123849	3.30844	0.000938176	0.00240451
IL4I1	ENSG00000104951	6213.3	0.69477	0.164087	4.23414	2.29424e-05	7.91778e-05
CCDC130	ENSG00000104957	529.861	0.287709	0.0410582	7.00734	2.42899e-12	2.32958e-11
PTOV1	ENSG00000104960	843.416	0.0654524	0.0509115	1.28561	0.198578	0.273111
AES	ENSG00000104964	1365.7	0.39518	0.0694604	5.68928	1.27573e-08	7.35715e-08
SGTA	ENSG00000104969	1404.74	-0.0642561	0.0453795	-1.41597	0.156784	0.223932
LILRB1	ENSG00000104972	464.396	-0.665396	0.184672	-3.60313	0.00031441	0.000885005
MED25	ENSG00000104973	968.708	0.434254	0.0535932	8.10278	5.37175e-16	8.1739e-15
LILRA1	ENSG00000104974	34.4971	-1.05036	0.195453	-5.37398	7.70171e-08	3.93911e-07
SNAPC2	ENSG00000104976	283.943	0.084939	0.0492877	1.72333	0.0848288	0.131935
C19orf53	ENSG00000104979	855.193	0.0493437	0.0547934	0.900541	0.367832	0.456636
TIMM44	ENSG00000104980	464.616	-0.192348	0.045469	-4.2303	2.33376e-05	8.04626e-05
CCDC61	ENSG00000104983	162.873	0.142645	0.050987	2.79768	0.0051471	0.0111439
IL27RA	ENSG00000104998	373.822	1.18706	0.0780149	15.2158	2.77925e-52	1.34746e-49
ASF1B	ENSG00000105011	503.437	-0.327801	0.111783	-2.93249	0.00336259	0.00759365
TNNT1	ENSG00000105048	50.7513	-0.0443202	0.188296	-0.235375	0.813918	0.858385
VRK3	ENSG00000105053	862.231	0.24293	0.0325596	7.46109	8.58089e-14	9.78765e-13
FAM32A	ENSG00000105058	1854.01	0.0707646	0.032422	2.18261	0.0290647	0.0517868
PPP6R1	ENSG00000105063	2095.43	0.0371925	0.0470565	0.79038	0.429306	0.518115
C19orf44	ENSG00000105072	37.4349	-0.189575	0.0734805	-2.57993	0.00988195	0.0200549
MED26	ENSG00000105085	98.1371	-0.0576151	0.0431406	-1.33552	0.181706	0.253754
OLFM2	ENSG00000105088	226.51	0.714489	0.133689	5.34442	9.07074e-08	4.58428e-07
RASAL3	ENSG00000105122	991.897	-0.395237	0.0790981	-4.99679	5.82915e-07	2.6068e-06
AKAP8	ENSG00000105127	825.336	-0.0540242	0.0400087	-1.35031	0.176916	0.248198
ILVBL	ENSG00000105135	747.381	0.0240559	0.0490843	0.490095	0.624067	0.69649
ZNF419	ENSG00000105136	180.353	0.0825078	0.0487119	1.69379	0.0903046	0.13921
SYDE1	ENSG00000105137	51.9179	-0.183481	0.133185	-1.37764	0.168315	0.238089
AURKC	ENSG00000105146	25.9346	-0.0827473	0.105862	-0.781651	0.43442	0.522493
POP4	ENSG00000105171	1107.61	-0.0337191	0.0334374	-1.00843	0.31325	0.400864
CCNE1	ENSG00000105173	177.337	0.280397	0.0740011	3.78909	0.000151199	0.000451159
URI1	ENSG00000105176	1208.95	-0.24788	0.0618846	-4.00553	6.18798e-05	0.000198864
PDCD5	ENSG00000105185	1010.68	-0.114872	0.072577	-1.58276	0.113477	0.169661
ANKRD27	ENSG00000105186	674.078	-0.0206159	0.0363871	-0.566571	0.571005	0.649866
RPS16	ENSG00000105193	3413.32	-0.200525	0.0747586	-2.6823	0.00731168	0.0153048
TIMM50	ENSG00000105197	939.269	-0.272192	0.0429876	-6.33188	2.42192e-10	1.80457e-09
FBL	ENSG00000105202	811.154	-0.424689	0.0667779	-6.35972	2.02127e-10	1.52218e-09
DYRK1B	ENSG00000105204	106.969	0.547161	0.0676468	8.08851	6.04015e-16	9.1023e-15
CLC	ENSG00000105205	155.585	0.335073	0.315905	1.06068	0.288837	0.375016
GPI	ENSG00000105220	10444.7	0.103915	0.0650924	1.59642	0.110394	0.165615
AKT2	ENSG00000105221	1458.3	0.0295313	0.0559255	0.528047	0.597467	0.673863
PLD3	ENSG00000105223	30312.5	0.227498	0.0541698	4.19971	2.67253e-05	9.11369e-05
PRX	ENSG00000105227	23.5262	0.178707	0.0982467	1.81896	0.0689179	0.110237
PIAS4	ENSG00000105229	479.12	0.163214	0.0367482	4.44142	8.93653e-06	3.32282e-05
NUMBL	ENSG00000105245	101.544	-0.0164807	0.0971328	-0.169672	0.865268	0.899009
EBI3	ENSG00000105246	352.528	-0.0643969	0.145923	-0.441308	0.65899	0.728355
CCDC94	ENSG00000105248	255.874	-0.0463345	0.0492806	-0.940219	0.347105	0.436193
TBCB	ENSG00000105254	1253.3	0.100262	0.0442703	2.26478	0.0235261	0.0429525
POLR2I	ENSG00000105258	61.3388	-0.154047	0.0840679	-1.83241	0.0668911	0.107497
OVOL3	ENSG00000105261	2.71199	-0.265029	0.211851	-1.25102	0.210927	0.287758
CLIP3	ENSG00000105270	60.0809	0.116947	0.0957998	1.22074	0.222184	0.300868
SLC1A5	ENSG00000105281	893.967	-0.0596167	0.0620358	-0.961004	0.33655	0.42538
PRKD2	ENSG00000105287	226.17	0.328134	0.0554803	5.91443	3.33036e-09	2.11113e-08
APLP1	ENSG00000105290	49.7463	0.388214	0.134464	2.88712	0.0038879	0.00865252
CACTIN	ENSG00000105298	266.183	-0.181191	0.0467591	-3.87499	0.000106629	0.000327624
CCDC9	ENSG00000105321	235.282	0.0647186	0.0492543	1.31397	0.188857	0.262048
HNRNPUL1	ENSG00000105323	2942.66	-0.163797	0.0487841	-3.35759	0.000786243	0.00204866
FZR1	ENSG00000105325	683.588	0.165463	0.0449531	3.6808	0.000232501	0.000670364
BBC3	ENSG00000105327	127.092	0.255464	0.0717647	3.55975	0.000371215	0.00103107
TGFB1	ENSG00000105329	5097.51	0.0314656	0.0620512	0.507092	0.612091	0.686393
DENND3	ENSG00000105339	2958.54	-0.247817	0.0581244	-4.26356	2.01192e-05	7.02971e-05
DMAC2	ENSG00000105341	1048.83	-0.0901182	0.0323027	-2.7898	0.00527399	0.0113853
CEACAM4	ENSG00000105352	19.5693	-1.37209	0.191353	-7.17046	7.47477e-13	7.61009e-12
PLIN3	ENSG00000105355	2284.43	0.222272	0.0514084	4.32365	1.53469e-05	5.44479e-05
MRPL4	ENSG00000105364	618.896	-0.167644	0.0520883	-3.21846	0.00128882	0.00320269
SIGLEC8	ENSG00000105366	160.934	0.145798	0.130256	1.11932	0.263006	0.346663
RPS19	ENSG00000105372	6590.15	-0.0758111	0.0716177	-1.05855	0.289803	0.376067
NOP53	ENSG00000105373	1359.08	0.073454	0.0563422	1.30371	0.192332	0.265881
NKG7	ENSG00000105374	103.015	-1.27846	0.166627	-7.67259	1.68552e-14	2.14271e-13
ICAM5	ENSG00000105376	67.8713	0.146385	0.103331	1.41666	0.156583	0.223781
ETFB	ENSG00000105379	571.789	0.263957	0.0560258	4.71134	2.46091e-06	1.00001e-05
CD33	ENSG00000105383	2142.83	-0.248376	0.0598834	-4.14766	3.35887e-05	0.000112711
BABAM1	ENSG00000105393	360.868	0.22907	0.0428249	5.34899	8.84472e-08	4.47649e-07
TYK2	ENSG00000105397	1842.94	0.187933	0.0436893	4.30158	1.69583e-05	5.9833e-05
CDC37	ENSG00000105401	5608.85	0.101619	0.0451601	2.2502	0.0244366	0.0443727
NAPA	ENSG00000105402	2272.59	0.275805	0.0411451	6.70322	2.03873e-11	1.71953e-10
RABAC1	ENSG00000105404	527.174	-0.0156525	0.0716138	-0.218568	0.826987	0.869146
MEIS3	ENSG00000105419	64.6413	0.097836	0.155443	0.629401	0.529087	0.612361
PTPRS	ENSG00000105426	64.3062	0.305313	0.168293	1.81418	0.0696503	0.111345
CNFN	ENSG00000105427	7.10182	0.220721	0.183801	1.20087	0.229803	0.309515
MEGF8	ENSG00000105429	823.192	0.0626843	0.0513932	1.2197	0.222578	0.30117
KDELR1	ENSG00000105438	2488.53	0.0657632	0.0373316	1.7616	0.0781371	0.122997
CYTH2	ENSG00000105443	714.582	0.400686	0.0434142	9.22938	2.72207e-20	6.90836e-19
GRWD1	ENSG00000105447	843.643	-0.556435	0.0593206	-9.38013	6.58911e-21	1.78847e-19
GRIN2D	ENSG00000105464	428.863	0.253976	0.129033	1.9683	0.049033	0.0820133
CLEC11A	ENSG00000105472	822.025	0.27716	0.08414	3.29403	0.000987608	0.00251554
CARD8	ENSG00000105483	1373.83	0.0205873	0.0543251	0.378965	0.704714	0.76725
LIG1	ENSG00000105486	452.508	-0.458096	0.0786515	-5.82438	5.73254e-09	3.48916e-08
SIGLEC6	ENSG00000105492	25.7471	-0.717512	0.182751	-3.92616	8.63112e-05	0.000269435
ZNF175	ENSG00000105497	312.572	-0.197635	0.0435013	-4.54321	5.5404e-06	2.13011e-05
PLA2G4C	ENSG00000105499	369.857	0.787005	0.132093	5.95796	2.55406e-09	1.64952e-08
SIGLEC5	ENSG00000105501	84.1698	-0.699989	0.115446	-6.06332	1.33337e-09	8.90603e-09
HAS1	ENSG00000105509	8.80048	-0.729505	0.302974	-2.40781	0.0160484	0.0307873
RAB3D	ENSG00000105514	36.4318	-0.80583	0.16156	-4.98779	6.10729e-07	2.72599e-06
DBP	ENSG00000105516	198.518	0.629358	0.0842768	7.46774	8.15831e-14	9.34087e-13
TMEM205	ENSG00000105518	125.004	-0.138452	0.077704	-1.78179	0.0747838	0.118461
CAPS	ENSG00000105519	84.4534	0.380818	0.0740536	5.14246	2.71164e-07	1.27086e-06
PLPPR2	ENSG00000105520	98.3552	-0.408948	0.112917	-3.62168	0.000292701	0.000828877
BCAT2	ENSG00000105552	554.176	0.194398	0.067185	2.89347	0.00381015	0.00849789
MIER2	ENSG00000105556	726.371	-0.0101224	0.049842	-0.203089	0.839065	0.879572
PLEKHA4	ENSG00000105559	10.8606	1.41543	0.242744	5.83095	5.5112e-09	3.3588e-08
PPP2R1A	ENSG00000105568	4078.75	0.0491033	0.0297295	1.65167	0.0986018	0.150346
TNPO2	ENSG00000105576	1506.62	-0.20267	0.0478836	-4.23256	2.31048e-05	7.97185e-05
WDR83OS	ENSG00000105583	263.467	0.0575259	0.0683523	0.841608	0.400007	0.488925
GCDH	ENSG00000105607	325.406	0.0346902	0.0466322	0.743909	0.456931	0.544261
LILRB5	ENSG00000105609	5306.66	0.242478	0.0918814	2.63903	0.0083143	0.0171708
DNASE2	ENSG00000105612	1790.95	0.491889	0.103067	4.77253	1.81922e-06	7.53855e-06
LENG1	ENSG00000105617	149.879	-0.0800772	0.0561184	-1.42693	0.153599	0.220233
PRPF31	ENSG00000105618	683.06	-0.0815437	0.0399633	-2.04046	0.0413042	0.0704436
TFPT	ENSG00000105619	433.801	0.261701	0.0655703	3.99115	6.57532e-05	0.000210213
JAK3	ENSG00000105639	463.623	-1.39658	0.178664	-7.8168	5.41848e-15	7.32536e-14
RPL18A	ENSG00000105640	2380.77	-0.163763	0.0737097	-2.22173	0.0263014	0.04741
KCNN1	ENSG00000105642	76.6727	0.70029	0.152193	4.60133	4.19805e-06	1.65333e-05
ARRDC2	ENSG00000105643	501.835	0.627551	0.0558574	11.2349	2.74902e-29	1.86721e-27
RAB3A	ENSG00000105649	55.6831	-0.0872419	0.0880608	-0.9907	0.321832	0.410055
ISYNA1	ENSG00000105655	322.817	0.043079	0.070345	0.612396	0.540276	0.622491
ELL	ENSG00000105656	1040.12	-0.167244	0.0490205	-3.41172	0.000645544	0.00171414
CRTC1	ENSG00000105662	392.232	0.214232	0.0533134	4.01835	5.86062e-05	0.000188991
COPE	ENSG00000105669	2343.17	0.192318	0.0460597	4.1754	2.97456e-05	0.000100631
DDX49	ENSG00000105671	556.829	-0.250227	0.0483148	-5.1791	2.22963e-07	1.05908e-06
ARMC6	ENSG00000105676	764.326	-0.149107	0.0496311	-3.0043	0.00266191	0.00616887
TMEM147	ENSG00000105677	1056.05	0.158562	0.0534372	2.96726	0.00300469	0.00686314
HAMP	ENSG00000105697	9.93574	1.95666	0.194197	10.0757	7.07802e-24	2.71904e-22
USF2	ENSG00000105698	1390.22	0.352257	0.0504621	6.98063	2.93868e-12	2.78235e-11
LSR	ENSG00000105699	49.671	0.63998	0.11267	5.68014	1.34586e-08	7.72045e-08
KXD1	ENSG00000105700	1281.53	0.12394	0.0335543	3.69372	0.000220996	0.000639473
FKBP8	ENSG00000105701	2814.09	0.248819	0.0555059	4.48274	7.36896e-06	2.77768e-05
SUGP1	ENSG00000105705	527.632	0.0618124	0.0334338	1.8488	0.0644872	0.104086
HPN	ENSG00000105707	17.4787	0.217665	0.145208	1.49899	0.133877	0.19524
ZNF14	ENSG00000105708	149.434	-0.0684758	0.0587164	-1.16621	0.243529	0.324952
SCN1B	ENSG00000105711	637.583	-0.0278853	0.0925906	-0.301167	0.763287	0.816977
PBX4	ENSG00000105717	15.8835	1.39046	0.168357	8.25895	1.46956e-16	2.38867e-15
ERF	ENSG00000105722	1060.87	0.280922	0.0703574	3.99279	6.53016e-05	0.000209001
GSK3A	ENSG00000105723	702.636	-0.00614397	0.0481614	-0.127571	0.898489	0.924431
ATP13A1	ENSG00000105726	2625.36	0.108266	0.0638299	1.69616	0.0898556	0.138619
ZNF574	ENSG00000105732	303.904	-0.0700429	0.053611	-1.3065	0.191382	0.264819
SIPA1L3	ENSG00000105738	697.334	-0.284309	0.078451	-3.62403	0.000290045	0.000821688
ZNF85	ENSG00000105750	216.571	0.120663	0.0891955	1.35279	0.176123	0.247283
ETHE1	ENSG00000105755	688.42	0.495527	0.0643339	7.70243	1.33507e-14	1.71113e-13
CADM4	ENSG00000105767	22.3021	-0.205399	0.119837	-1.71399	0.0865313	0.134197
SMG9	ENSG00000105771	1145.5	0.143206	0.0497931	2.87602	0.00402719	0.00894647
AVL9	ENSG00000105778	3040.69	0.0773579	0.0530015	1.45954	0.144416	0.208747
GTPBP10	ENSG00000105793	419.044	-0.212237	0.0382005	-5.55587	2.76232e-08	1.50315e-07
RASA4	ENSG00000105808	42.0391	1.02691	0.114194	8.99264	2.41368e-19	5.4736e-18
CDK6	ENSG00000105810	3012.34	0.997687	0.0709902	14.0539	7.29463e-45	2.01103e-42
PMPCB	ENSG00000105819	1475.74	0.0842511	0.0295529	2.85086	0.00436015	0.0096012
DNAJC2	ENSG00000105821	986.062	-0.20417	0.0485023	-4.20948	2.55958e-05	8.76679e-05
TFPI2	ENSG00000105825	139.368	-0.0914651	0.273622	-0.334276	0.738172	0.795991
BET1	ENSG00000105829	559.888	0.13129	0.0479834	2.73616	0.00621602	0.013218
NAMPT	ENSG00000105835	4808.14	-0.501101	0.128949	-3.88604	0.000101894	0.000313553
TWISTNB	ENSG00000105849	586.306	-0.38866	0.0483915	-8.03157	9.62367e-16	1.41685e-14
PIK3CG	ENSG00000105851	1488.04	-0.329391	0.0553469	-5.95138	2.65884e-09	1.71405e-08
PON2	ENSG00000105854	996.295	-0.205603	0.0892512	-2.30364	0.0212426	0.0393299
ITGB8	ENSG00000105855	484.54	0.860219	0.201991	4.25871	2.05611e-05	7.16453e-05
HBP1	ENSG00000105856	850.668	0.394515	0.0520189	7.58407	3.34868e-14	4.0777e-13
DUS4L	ENSG00000105865	194.617	0.0274455	0.0392641	0.698997	0.484554	0.570838
SP4	ENSG00000105866	88.2854	-0.37113	0.0667955	-5.55622	2.75684e-08	1.50179e-07
WDR91	ENSG00000105875	1280.3	0.76812	0.0619816	12.3927	2.86216e-35	3.43948e-33
CBLL1	ENSG00000105879	1187.84	-0.118183	0.0586922	-2.01361	0.044051	0.0745675
MTPN	ENSG00000105887	4059.33	-0.0690554	0.0477298	-1.4468	0.147954	0.213117
STEAP1B	ENSG00000105889	198.46	-0.61733	0.111236	-5.54971	2.86136e-08	1.55391e-07
PTN	ENSG00000105894	16.4441	0.341119	0.24088	1.41613	0.156736	0.223909
MPP6	ENSG00000105926	53.8116	-0.727891	0.13572	-5.3632	8.17624e-08	4.16363e-07
DFNA5	ENSG00000105928	1734.26	0.670062	0.0994684	6.73643	1.62325e-11	1.38573e-10
ZC3HAV1	ENSG00000105939	3668.81	0.365642	0.0682414	5.35807	8.41176e-08	4.27583e-07
TTC26	ENSG00000105948	56.2944	-0.43053	0.0870627	-4.94506	7.61221e-07	3.34148e-06
OGDH	ENSG00000105953	5292.66	0.25821	0.0685314	3.76776	0.000164717	0.000487049
ADAP1	ENSG00000105963	523.755	0.285157	0.0601321	4.74218	2.11427e-06	8.67172e-06
TFEC	ENSG00000105967	4791.28	0.171085	0.0517943	3.30317	0.000955993	0.00244342
H2AFV	ENSG00000105968	2277.69	-0.254046	0.0502813	-5.05249	4.36079e-07	1.9823e-06
CAV2	ENSG00000105971	101.664	-0.0609198	0.189548	-0.321395	0.747911	0.804317
CAV1	ENSG00000105974	145.179	0.146096	0.243482	0.60003	0.548486	0.629785
MET	ENSG00000105976	23.4581	-0.103824	0.274041	-0.378863	0.70479	0.767274
RNF32	ENSG00000105982	27.4866	-0.154533	0.0776779	-1.9894	0.0466568	0.0784687
LMBR1	ENSG00000105983	2167.58	-0.0360668	0.0673575	-0.535454	0.592336	0.669365
WNT2	ENSG00000105989	14.9987	0.162098	0.428465	0.378323	0.70519	0.767532
DNAJB6	ENSG00000105993	4182.57	0.227522	0.0458579	4.96146	6.99666e-07	3.09447e-06
LFNG	ENSG00000106003	227.304	0.0961529	0.10758	0.89378	0.37144	0.459843
BRAT1	ENSG00000106009	828.87	0.260371	0.0479527	5.42974	5.64358e-08	2.9432e-07
IQCE	ENSG00000106012	508.987	0.0491063	0.043663	1.12467	0.26073	0.344278
SSBP1	ENSG00000106028	1725.82	-0.0698438	0.0543559	-1.28494	0.198814	0.273409
CPED1	ENSG00000106034	854.459	-0.837804	0.0740646	-11.3118	1.14717e-29	8.10515e-28
HIBADH	ENSG00000106049	739.379	-0.00715466	0.0526036	-0.136011	0.891813	0.919752
TAX1BP1	ENSG00000106052	2947.49	0.0381566	0.0420273	0.907902	0.36393	0.452699
CPVL	ENSG00000106066	6814.89	0.265786	0.0686145	3.87361	0.000107235	0.000329271
CHN2	ENSG00000106069	1295.3	-0.0897526	0.0750987	-1.19513	0.232037	0.311926
GRB10	ENSG00000106070	129.919	-0.258851	0.125548	-2.06177	0.0392299	0.0674376
ABHD11	ENSG00000106077	495.734	0.117887	0.0474613	2.48386	0.0129965	0.0255926
FKBP14	ENSG00000106080	426.023	-0.548095	0.0617276	-8.87926	6.73052e-19	1.44918e-17
PLEKHA8	ENSG00000106086	505.676	-0.123743	0.0377592	-3.27717	0.00104852	0.00265531
STX1A	ENSG00000106089	110.275	-0.0448587	0.107286	-0.418124	0.675856	0.741575
NOD1	ENSG00000106100	335.677	0.508544	0.0504244	10.0853	6.41741e-24	2.49251e-22
GARS	ENSG00000106105	2725	0.0456096	0.0404365	1.12793	0.259348	0.342774
CASP2	ENSG00000106144	689.849	0.0755984	0.0529621	1.42741	0.153463	0.220083
CHCHD2	ENSG00000106153	2781.76	0.142298	0.149989	0.948717	0.342764	0.431822
CCL24	ENSG00000106178	213.155	0.803204	0.177885	4.51531	6.32241e-06	2.40381e-05
HSPB1	ENSG00000106211	1658.27	0.640326	0.0721302	8.87737	6.84619e-19	1.47183e-17
PDAP1	ENSG00000106244	1597.96	-0.0563992	0.0382323	-1.47517	0.140166	0.203274
BUD31	ENSG00000106245	770.191	-0.0471173	0.047735	-0.987059	0.323614	0.41184
PTCD1	ENSG00000106246	62.0561	-0.0091586	0.0491622	-0.186294	0.852215	0.88908
CYP3A5	ENSG00000106258	71.1955	0.131263	0.084117	1.56048	0.118646	0.17619
ZKSCAN1	ENSG00000106261	2334.9	0.106308	0.02723	3.90408	9.45864e-05	0.000293141
EIF3B	ENSG00000106263	3461.06	-0.361832	0.0477878	-7.57164	3.68532e-14	4.44007e-13
SNX8	ENSG00000106266	2710.41	-0.115847	0.0546448	-2.12001	0.0340054	0.0594819
NUDT1	ENSG00000106268	296.278	-0.182149	0.0673028	-2.70641	0.00680154	0.014342
TAF6	ENSG00000106290	335.513	0.0356834	0.0453333	0.787135	0.431203	0.519691
WASL	ENSG00000106299	447.105	0.159426	0.0563399	2.82972	0.00465887	0.0101872
AIMP2	ENSG00000106305	561.881	-0.251962	0.0463178	-5.43985	5.33254e-08	2.78823e-07
MOSPD3	ENSG00000106330	331.166	-0.0466969	0.0727399	-0.64197	0.520892	0.604719
PCOLCE	ENSG00000106333	54.4359	0.632384	0.132247	4.78185	1.73685e-06	7.22062e-06
FBXO24	ENSG00000106336	32.8416	0.0786548	0.10016	0.785293	0.432282	0.520821
RBM28	ENSG00000106344	1185	-0.304999	0.0310785	-9.81381	9.81906e-23	3.22561e-21
USP42	ENSG00000106346	426.859	0.0625643	0.0381755	1.63886	0.101243	0.153922
IMPDH1	ENSG00000106348	1130.12	0.187617	0.052486	3.57461	0.000350752	0.000978488
AGFG2	ENSG00000106351	204.196	-0.0306894	0.0679796	-0.45145	0.651666	0.72167
LSM5	ENSG00000106355	902.472	-0.155238	0.0624196	-2.48702	0.012882	0.0253919
SERPINE1	ENSG00000106366	1895.05	0.148724	0.218825	0.67965	0.496726	0.582434
AP1S1	ENSG00000106367	859.727	0.352804	0.0620571	5.68514	1.30705e-08	7.52853e-08
C1GALT1	ENSG00000106392	1826	-0.104479	0.0441463	-2.36666	0.0179494	0.0339845
PLOD3	ENSG00000106397	1936.99	0.228765	0.0427265	5.35416	8.59557e-08	4.35921e-07
RPA3	ENSG00000106399	490.241	-0.10951	0.0765022	-1.43146	0.152298	0.218635
ZNHIT1	ENSG00000106400	830.589	0.120604	0.0480064	2.51224	0.0119967	0.0238106
CLDN15	ENSG00000106404	77.5709	-0.0513269	0.0688401	-0.745595	0.455912	0.543257
GLCCI1	ENSG00000106415	546.427	-0.162111	0.0897391	-1.80647	0.0708447	0.11296
PHF14	ENSG00000106443	656.615	-0.0104889	0.0377652	-0.27774	0.781212	0.831102
NRF1	ENSG00000106459	253.09	-0.111756	0.0587102	-1.90352	0.0569727	0.0935354
TMEM106B	ENSG00000106460	1083.77	-0.162118	0.0463084	-3.50082	0.000463828	0.00126654
EZH2	ENSG00000106462	656.226	-0.201891	0.0633913	-3.18484	0.00144833	0.0035526
CEP41	ENSG00000106477	333.323	-0.133045	0.0398517	-3.33851	0.000842305	0.00217899
ZNF862	ENSG00000106479	189.023	0.250879	0.0582104	4.30986	1.63357e-05	5.78101e-05
MEST	ENSG00000106484	906.791	0.506792	0.116879	4.33603	1.4508e-05	5.18117e-05
ANKMY2	ENSG00000106524	483.214	-0.0155894	0.0395471	-0.394199	0.693434	0.757316
TSPAN13	ENSG00000106537	1185.47	-0.0399931	0.0839286	-0.476513	0.633709	0.705403
AGR2	ENSG00000106541	491.489	-1.24032	0.214339	-5.78672	7.17752e-09	4.30345e-08
AHR	ENSG00000106546	1868.76	-0.0401042	0.07711	-0.520091	0.603	0.678418
CHCHD3	ENSG00000106554	1824	0.0994349	0.0298977	3.32583	0.000881547	0.00227131
GIMAP2	ENSG00000106560	258.971	0.230683	0.0681287	3.38599	0.00070923	0.00186983
TMEM176B	ENSG00000106565	986.206	-0.027621	0.180169	-0.153306	0.878157	0.909814
GLI3	ENSG00000106571	33.1436	-0.168963	0.16167	-1.04511	0.29597	0.382652
PSMA2	ENSG00000106588	292.495	-0.0633135	0.0525518	-1.20478	0.228288	0.307739
MRPL32	ENSG00000106591	621.697	-0.189106	0.0579008	-3.26604	0.00109062	0.00275001
COA1	ENSG00000106603	1051.75	0.0416596	0.0387233	1.07583	0.282004	0.36757
BLVRA	ENSG00000106605	2461.69	0.338516	0.0609365	5.55522	2.77261e-08	1.50804e-07
URGCP	ENSG00000106608	471.173	0.00109887	0.0342633	0.0320712	0.974415	0.981114
TMEM248	ENSG00000106609	2067.01	-0.171005	0.0266896	-6.40715	1.48262e-10	1.13046e-09
RHEB	ENSG00000106615	3743.11	0.432453	0.043182	10.0147	1.31426e-23	4.9276e-22
PRKAG2	ENSG00000106617	393.852	0.732762	0.073613	9.95424	2.41651e-23	8.57983e-22
AEBP1	ENSG00000106624	55.5889	-0.119665	0.199805	-0.598912	0.549231	0.630332
POLD2	ENSG00000106628	678.217	-0.480819	0.0633468	-7.59026	3.19275e-14	3.90688e-13
MYL7	ENSG00000106631	15.5718	0.00706054	0.346427	0.020381	0.983739	0.988014
BCL7B	ENSG00000106635	994.687	-0.0636827	0.0363949	-1.74977	0.0801584	0.125798
YKT6	ENSG00000106636	3477.62	-0.0358783	0.0384865	-0.932232	0.351217	0.440234
TBL2	ENSG00000106638	979.228	-0.109332	0.0553368	-1.97576	0.0481819	0.0807627
CLIP2	ENSG00000106665	883.332	-0.08259	0.0603355	-1.36884	0.171048	0.241435
EIF4H	ENSG00000106682	4078.87	-0.12873	0.0385468	-3.33958	0.000839048	0.00217136
LIMK1	ENSG00000106683	2779.56	0.362756	0.0582122	6.23161	4.61655e-10	3.32184e-09
LHX2	ENSG00000106689	74.2731	-0.55598	0.133141	-4.17588	2.9684e-05	0.000100471
FKTN	ENSG00000106692	582.424	-0.265196	0.0428733	-6.18557	6.188e-10	4.36325e-09
FSD1L	ENSG00000106701	279.996	0.00994113	0.101806	0.0976479	0.922212	0.942866
SPIN1	ENSG00000106723	5114.46	0.231193	0.0537332	4.30261	1.68801e-05	5.95719e-05
NMRK1	ENSG00000106733	945.23	0.204828	0.0690563	2.9661	0.00301606	0.0068863
TMEM245	ENSG00000106771	1345.03	-0.100973	0.0357646	-2.82325	0.00475392	0.0103759
PRUNE2	ENSG00000106772	266.274	-0.0938999	0.113513	-0.827216	0.408114	0.497149
MEGF9	ENSG00000106780	781.368	-0.894493	0.0771519	-11.5939	4.42389e-31	3.57471e-29
TRIM14	ENSG00000106785	1484.4	0.27568	0.0814909	3.38296	0.000717103	0.0018874
CORO2A	ENSG00000106789	364.265	0.341788	0.0854188	4.00132	6.29907e-05	0.000201972
TGFBR1	ENSG00000106799	4923.38	0.428443	0.0710285	6.03198	1.61962e-09	1.07162e-08
SEC61B	ENSG00000106803	1354.4	-0.0882624	0.0650353	-1.35715	0.174735	0.245628
C5	ENSG00000106804	108.931	-0.404642	0.08913	-4.5399	5.62801e-06	2.16024e-05
OGN	ENSG00000106809	116.404	-0.0358254	0.107603	-0.332942	0.739178	0.796936
ASPN	ENSG00000106819	71.9421	-0.0184858	0.100457	-0.184017	0.854	0.890481
ECM2	ENSG00000106823	137.533	0.109946	0.0919315	1.19595	0.231715	0.311601
TLE4	ENSG00000106829	805.505	0.312127	0.055216	5.65283	1.57828e-08	8.92981e-08
PTGR1	ENSG00000106853	834.922	0.177317	0.0670509	2.64451	0.00818085	0.0169325
SUSD1	ENSG00000106868	1905.06	0.31688	0.0545956	5.80414	6.46978e-09	3.91585e-08
AKNA	ENSG00000106948	2311.79	-0.438895	0.0566746	-7.74413	9.62394e-15	1.26224e-13
DNM1	ENSG00000106976	1725.99	0.465657	0.113232	4.1124	3.91575e-05	0.000130093
ENG	ENSG00000106991	11868.4	0.29451	0.052481	5.61175	2.00291e-08	1.11528e-07
AK1	ENSG00000106992	85.6076	0.27802	0.0640949	4.33762	1.44033e-05	5.14899e-05
CDC37L1	ENSG00000106993	302.555	0.0959577	0.0445165	2.15555	0.0311187	0.0549246
PLGRKT	ENSG00000107020	702.262	0.0256016	0.0653059	0.392026	0.695039	0.758892
TBC1D13	ENSG00000107021	1447.54	0.283684	0.0432349	6.56148	5.3278e-11	4.30017e-10
RIC1	ENSG00000107036	1583.99	-0.2724	0.0486767	-5.59611	2.1922e-08	1.21348e-07
KDM4C	ENSG00000107077	658.826	0.00632127	0.0342976	0.184307	0.853773	0.890378
DOCK8	ENSG00000107099	6587.28	0.165802	0.0552452	3.0012	0.00268921	0.00622186
KANK1	ENSG00000107104	558.83	1.17106	0.13205	8.8683	7.42721e-19	1.59187e-17
NCS1	ENSG00000107130	711.246	0.211359	0.0989518	2.13598	0.0326814	0.0573444
TESK1	ENSG00000107140	429.82	0.377676	0.0750531	5.03212	4.85073e-07	2.19085e-06
FUBP3	ENSG00000107164	2006.69	-0.180962	0.0367711	-4.92131	8.59685e-07	3.75028e-06
CREB3	ENSG00000107175	604.109	0.173286	0.0535034	3.23879	0.00120039	0.00300024
RGP1	ENSG00000107185	611.632	-0.115626	0.0440613	-2.6242	0.00868531	0.0178583
MPDZ	ENSG00000107186	619.575	0.271715	0.0983754	2.76202	0.00574446	0.0123064
DDX58	ENSG00000107201	851.503	1.25347	0.170265	7.36189	1.8132e-13	1.98858e-12
EDF1	ENSG00000107223	1674.41	0.0219157	0.0554449	0.39527	0.692644	0.756741
GLIS3	ENSG00000107249	29.4449	0.288071	0.192297	1.49805	0.13412	0.195493
BAG1	ENSG00000107262	2074.55	0.142669	0.042122	3.38703	0.000706527	0.0018634
RAPGEF1	ENSG00000107263	5405.03	0.140907	0.0556603	2.53155	0.0113559	0.0227022
NPDC1	ENSG00000107281	280.198	0.864737	0.0910949	9.4927	2.25116e-21	6.56667e-20
APBA1	ENSG00000107282	764.486	0.117416	0.0969942	1.21055	0.22607	0.305159
SETX	ENSG00000107290	4447.05	-0.0555582	0.0357053	-1.55602	0.119703	0.177484
ABCA2	ENSG00000107331	268.565	0.896637	0.100898	8.88655	6.30349e-19	1.3614e-17
SHB	ENSG00000107338	260.012	-0.729241	0.0565276	-12.9006	4.46441e-38	6.47109e-36
UBE2R2	ENSG00000107341	1283.64	-0.218767	0.0344019	-6.35917	2.02846e-10	1.52678e-09
ABHD17B	ENSG00000107362	444.597	0.0386818	0.0432257	0.894879	0.370852	0.459318
EXOSC3	ENSG00000107371	676.115	-0.227361	0.0380619	-5.97346	2.32272e-09	1.50704e-08
ZFAND5	ENSG00000107372	8543.86	0.374131	0.0464262	8.05862	7.71634e-16	1.1505e-14
DVL1	ENSG00000107404	254.739	0.190856	0.0623956	3.0588	0.00222226	0.00523804
PDLIM1	ENSG00000107438	167.17	-0.0443311	0.145833	-0.303985	0.76114	0.815483
CCNJ	ENSG00000107443	524.114	-0.0858139	0.0527894	-1.62559	0.104037	0.157523
GATA3	ENSG00000107485	5.65469	-0.0721681	0.289477	-0.249305	0.803125	0.848954
HPS1	ENSG00000107521	5596.18	0.230663	0.047608	4.84505	1.2658e-06	5.38002e-06
PHYH	ENSG00000107537	754.033	0.298588	0.0629866	4.7405	2.1319e-06	8.74147e-06
RASSF4	ENSG00000107551	7146.64	0.0146584	0.074036	0.19799	0.843053	0.882469
DNMBP	ENSG00000107554	618.188	0.292038	0.0687803	4.24595	2.17672e-05	7.54368e-05
RAB11FIP2	ENSG00000107560	779.133	-0.202189	0.0415983	-4.86051	1.17083e-06	5.00286e-06
CXCL12	ENSG00000107562	214.191	0.63601	0.198259	3.20798	0.00133669	0.00330877
ERLIN1	ENSG00000107566	987.435	-0.0785662	0.0383973	-2.04614	0.0407427	0.0697011
EIF3A	ENSG00000107581	7574.2	-0.26989	0.033681	-8.01313	1.11825e-15	1.63777e-14
PKD2L1	ENSG00000107593	154.766	0.422301	0.0981878	4.30095	1.70067e-05	5.99736e-05
TRDMT1	ENSG00000107614	433.939	-0.0477783	0.0477576	-1.00043	0.317101	0.405239
DDX50	ENSG00000107625	541.977	-0.276078	0.0381071	-7.24478	4.33129e-13	4.53447e-12
MAPK8	ENSG00000107643	464.568	0.0853942	0.0389132	2.19448	0.0282011	0.0504206
SEC23IP	ENSG00000107651	2800.6	-0.0820377	0.0460109	-1.78301	0.0745851	0.1182
ATE1	ENSG00000107669	681.082	-0.0765231	0.0352614	-2.17017	0.0299942	0.0532541
NSMCE4A	ENSG00000107672	691.259	0.054652	0.0400483	1.36465	0.172362	0.242875
PLEKHA1	ENSG00000107679	1062.15	0.633085	0.0435016	14.5531	5.58003e-48	2.01167e-45
PALD1	ENSG00000107719	1744.86	-0.300889	0.078882	-3.81442	0.000136504	0.000410799
UNC5B	ENSG00000107731	600.839	0.202705	0.150075	1.35069	0.176794	0.248091
CDH23	ENSG00000107736	522.31	1.36272	0.10597	12.8595	7.60627e-38	1.08024e-35
VSIR	ENSG00000107738	1068.77	-0.860359	0.101815	-8.45018	2.90844e-17	5.11158e-16
MICU1	ENSG00000107745	1404.25	0.304882	0.0327853	9.29934	1.41322e-20	3.70016e-19
PPP3CB	ENSG00000107758	1485.63	-0.143935	0.0365821	-3.93458	8.33438e-05	0.000260983
CCSER2	ENSG00000107771	1042.64	0.0456495	0.0368835	1.23767	0.21584	0.293294
BMPR1A	ENSG00000107779	449.357	0.12316	0.0468917	2.62648	0.00862732	0.0177469
MINPP1	ENSG00000107789	695.546	-0.250401	0.0451441	-5.54669	2.91127e-08	1.57797e-07
ACTA2	ENSG00000107796	245.503	-0.0335974	0.148263	-0.226607	0.820729	0.864184
LIPA	ENSG00000107798	56540.6	0.544714	0.0730689	7.4548	9.00048e-14	1.02467e-12
TWNK	ENSG00000107815	144.695	-0.482116	0.0665044	-7.24938	4.18671e-13	4.39292e-12
LZTS2	ENSG00000107816	977.821	0.0968199	0.0654169	1.48004	0.138861	0.20161
SFXN3	ENSG00000107819	2779.76	0.520682	0.0523496	9.94623	2.61912e-23	9.25246e-22
FBXW4	ENSG00000107829	284.986	0.199048	0.049255	4.04118	5.31832e-05	0.000172772
NPM3	ENSG00000107833	323.921	-0.17518	0.0725373	-2.41503	0.0157337	0.0302538
TNKS2	ENSG00000107854	3234.16	-0.128754	0.0393889	-3.26879	0.00108008	0.00272637
GBF1	ENSG00000107862	2000.1	-0.0700862	0.045756	-1.53174	0.125587	0.18507
ARHGAP21	ENSG00000107863	939.992	0.456566	0.0517427	8.82378	1.10658e-18	2.30839e-17
CPEB3	ENSG00000107864	472.346	-0.0708369	0.0595065	-1.19041	0.233887	0.314053
FBXL15	ENSG00000107872	420.109	0.28282	0.0538795	5.24912	1.52831e-07	7.45079e-07
CUEDC2	ENSG00000107874	691.195	-0.141401	0.0515003	-2.74564	0.00603926	0.012885
SUFU	ENSG00000107882	1809.04	0.146589	0.0685363	2.13885	0.0324482	0.0569992
ANKRD26	ENSG00000107890	437.309	0.0752906	0.0513232	1.46699	0.142379	0.206248
ACBD5	ENSG00000107897	1248.49	0.19368	0.0336179	5.7612	8.35175e-09	4.96304e-08
LHPP	ENSG00000107902	341.587	-0.191027	0.077969	-2.45003	0.0142843	0.0278129
LARP4B	ENSG00000107929	6155.76	0.0114552	0.0566439	0.202231	0.839736	0.880045
GTPBP4	ENSG00000107937	1667.29	-0.512819	0.0440802	-11.6338	2.77544e-31	2.33669e-29
EDRF1	ENSG00000107938	477.346	-0.235372	0.0355693	-6.61728	3.65856e-11	3.00113e-10
BCCIP	ENSG00000107949	2258.75	-0.306156	0.0599948	-5.10304	3.34234e-07	1.54889e-06
MTPAP	ENSG00000107951	623.673	-0.0805422	0.0305873	-2.63319	0.00845872	0.0174281
SH3PXD2A	ENSG00000107957	4304.71	-0.262368	0.0775283	-3.38416	0.000713975	0.00187987
PITRM1	ENSG00000107959	1399.99	-0.130887	0.0378022	-3.46241	0.000535355	0.00144419
STN1	ENSG00000107960	232.455	-0.0701962	0.0498245	-1.40887	0.158874	0.226481
MAP3K8	ENSG00000107968	952.603	0.775572	0.0766774	10.1147	4.75294e-24	1.87189e-22
DKK1	ENSG00000107984	229.376	0.330295	0.29548	1.11782	0.263642	0.347242
GLRX3	ENSG00000108010	2958.07	0.278398	0.0364592	7.63587	2.243e-14	2.81829e-13
SORCS1	ENSG00000108018	180.303	-0.398029	0.1624	-2.45092	0.0142492	0.0277523
FAM208B	ENSG00000108021	1304.8	-0.378588	0.0413911	-9.1466	5.87514e-20	1.42914e-18
XPNPEP1	ENSG00000108039	2149.69	0.053353	0.0241575	2.20855	0.027206	0.0488589
SMC3	ENSG00000108055	1379.01	-0.143333	0.0528279	-2.71321	0.00666351	0.0140801
SHOC2	ENSG00000108061	1131.74	-0.104269	0.042396	-2.4594	0.013917	0.0271843
TFAM	ENSG00000108064	746.648	-0.364192	0.0484034	-7.52411	5.3079e-14	6.21908e-13
CCDC6	ENSG00000108091	1428.86	0.0502005	0.0352064	1.42589	0.1539	0.220596
CUL2	ENSG00000108094	1496.32	-0.116396	0.0360476	-3.22896	0.0012424	0.00309555
CCNY	ENSG00000108100	1238.45	0.0752511	0.0521661	1.44253	0.149153	0.214537
UBE2S	ENSG00000108106	781.118	-0.357115	0.0719503	-4.96335	6.92865e-07	3.06535e-06
RPL28	ENSG00000108107	2607.34	-0.0683365	0.0697619	-0.979568	0.3273	0.415703
ZMIZ1	ENSG00000108175	9599.76	-0.133057	0.0623101	-2.13541	0.0327278	0.0574115
PPIF	ENSG00000108179	5790.26	0.0451145	0.044526	1.01322	0.310956	0.398581
PBLD	ENSG00000108187	151.695	0.135867	0.0510836	2.65971	0.00782085	0.0162616
TSPAN14	ENSG00000108219	3855.25	-0.041694	0.0542286	-0.768857	0.441978	0.529455
TBC1D12	ENSG00000108239	1804.41	0.35061	0.0499632	7.01738	2.26074e-12	2.17861e-11
CRYBA1	ENSG00000108255	5.50105	-0.321883	0.2283	-1.40991	0.158567	0.226132
NUFIP2	ENSG00000108256	3423.73	-0.245557	0.0403505	-6.08561	1.1605e-09	7.84285e-09
GIT1	ENSG00000108262	815.26	-0.266831	0.0898852	-2.96857	0.00299185	0.00683656
RPL19	ENSG00000108298	7534.25	-0.0609196	0.057563	-1.05831	0.289914	0.376171
FBXL20	ENSG00000108306	579.378	0.760749	0.0600728	12.6638	9.38721e-37	1.22208e-34
UBTF	ENSG00000108312	1542.85	0.346738	0.0336077	10.3172	5.89096e-25	2.58028e-23
CSF3	ENSG00000108342	30.5738	1.3247	0.458834	2.8871	0.0038881	0.00865252
PSMD3	ENSG00000108344	2874.63	0.039754	0.0342121	1.16199	0.24524	0.326949
CASC3	ENSG00000108349	1282.62	-0.193052	0.0334614	-5.7694	7.95564e-09	4.74369e-08
RAPGEFL1	ENSG00000108352	74.7966	-0.272394	0.097034	-2.8072	0.00499737	0.010843
RGS9	ENSG00000108370	24.1985	0.317088	0.121446	2.61094	0.00902926	0.0184953
RAD51C	ENSG00000108384	278.065	-0.241139	0.0846002	-2.85033	0.00436734	0.00961554
2004-09-01	ENSG00000108387	4.48316	1.40869	0.296056	4.75818	1.95348e-06	8.05455e-06
MTMR4	ENSG00000108389	1654.6	0.0340696	0.0494065	0.689577	0.49046	0.576449
TRIM37	ENSG00000108395	645.964	0.0826264	0.0351925	2.34784	0.0188825	0.0355263
P2RX1	ENSG00000108405	226.354	-0.0470305	0.12152	-0.38702	0.698741	0.761633
DHX40	ENSG00000108406	342.112	-0.113409	0.0527358	-2.1505	0.0315153	0.0555548
TUBD1	ENSG00000108423	170.666	0.0229411	0.0402229	0.570351	0.56844	0.647776
KPNB1	ENSG00000108424	7296.57	-0.0691007	0.041703	-1.65697	0.0975253	0.148963
GOSR2	ENSG00000108433	1320.79	-0.056812	0.0317213	-1.79097	0.0732975	0.116448
PNPO	ENSG00000108439	905.293	-0.00835989	0.0664993	-0.125714	0.899958	0.925369
RPS6KB1	ENSG00000108443	1131.1	-0.334022	0.0305128	-10.9469	6.87234e-28	3.99277e-26
TRIM16L	ENSG00000108448	21.8668	-0.0660032	0.105183	-0.627511	0.530324	0.613541
CDK5RAP3	ENSG00000108465	751.518	0.301105	0.0658642	4.57159	4.84026e-06	1.88411e-05
CBX1	ENSG00000108468	1204.96	-0.0498038	0.0575738	-0.865044	0.387015	0.476357
RECQL5	ENSG00000108469	460.978	0.158466	0.0448753	3.53125	0.000413593	0.00113977
PIGL	ENSG00000108474	263.531	-0.212663	0.0538711	-3.94762	7.89313e-05	0.000247994
GALK1	ENSG00000108479	430.703	0.0388139	0.0744477	0.521359	0.602117	0.677586
INTS2	ENSG00000108506	515.574	-0.190848	0.0365463	-5.2221	1.76906e-07	8.54155e-07
CAMTA2	ENSG00000108509	1377.88	0.175498	0.0674738	2.60098	0.00929578	0.0189803
MED13	ENSG00000108510	2428.62	-0.0495797	0.0504285	-0.983169	0.325524	0.413877
HOXB6	ENSG00000108511	54.8497	0.507496	0.167483	3.03014	0.00244439	0.00570332
ENO3	ENSG00000108515	279.617	0.448713	0.0727769	6.16559	7.02188e-10	4.90309e-09
PFN1	ENSG00000108518	27228.8	0.253949	0.0575884	4.40972	1.03505e-05	3.79888e-05
RNF167	ENSG00000108523	1292.44	-0.0290317	0.0392446	-0.739764	0.459443	0.546651
SLC25A11	ENSG00000108528	1650.36	0.0950228	0.0407974	2.32914	0.0198518	0.0371115
RASD1	ENSG00000108551	5.40751	0.398195	0.239657	1.66152	0.096609	0.147756
RAI1	ENSG00000108557	490.802	-0.0455715	0.0607102	-0.75064	0.452869	0.540338
NUP88	ENSG00000108559	783.843	-0.373758	0.0364004	-10.268	9.82665e-25	4.16153e-23
C1QBP	ENSG00000108561	2858.55	-0.290528	0.0492945	-5.89371	3.77626e-09	2.3724e-08
BLMH	ENSG00000108578	780.929	-0.132567	0.0408067	-3.24865	0.00115954	0.00290763
CPD	ENSG00000108582	939.291	-0.289897	0.0599083	-4.83902	1.30481e-06	5.53747e-06
GOSR1	ENSG00000108587	1438.51	-0.116222	0.0372318	-3.12158	0.00179883	0.0043184
CCDC47	ENSG00000108588	3727.81	-0.160841	0.0337221	-4.76961	1.84582e-06	7.63975e-06
MED31	ENSG00000108590	131.724	0.0358778	0.0651097	0.551036	0.581609	0.659576
DRG2	ENSG00000108591	619.535	-0.0671318	0.0296297	-2.26569	0.0234705	0.0428621
FTSJ3	ENSG00000108592	1129.36	-0.264293	0.041833	-6.31781	2.65304e-10	1.96325e-09
AKAP10	ENSG00000108599	1189.69	-0.071706	0.0476024	-1.50635	0.131977	0.192969
SMARCD2	ENSG00000108604	1390.5	0.0572131	0.0370727	1.54327	0.122766	0.181331
ICAM2	ENSG00000108622	17.8631	0.244277	0.119843	2.03831	0.0415192	0.070775
SYNGR2	ENSG00000108639	13294.3	0.173139	0.068409	2.53094	0.0113757	0.0227352
B9D1	ENSG00000108641	19.1414	0.00277395	0.116503	0.0238101	0.981004	0.986195
UTP6	ENSG00000108651	1684.29	-0.105167	0.0281662	-3.73382	0.0001886	0.000552555
DDX5	ENSG00000108654	18779.4	-0.00684889	0.0412287	-0.16612	0.868063	0.901201
C17orf75	ENSG00000108666	227.365	-0.207627	0.0496862	-4.17876	2.93099e-05	9.92765e-05
CYTH1	ENSG00000108669	2867.04	0.195221	0.0382876	5.0988	3.41805e-07	1.58033e-06
PSMD11	ENSG00000108671	2937.58	-0.0952207	0.0326922	-2.91264	0.00358384	0.00804033
LGALS3BP	ENSG00000108679	1321.97	0.349787	0.110492	3.16572	0.001547	0.00376964
CCL7	ENSG00000108688	859.309	-3.14948	0.301573	-10.4435	1.56885e-25	7.30398e-24
CCL2	ENSG00000108691	20644.9	0.089895	0.165638	0.542718	0.587324	0.664717
CCL8	ENSG00000108700	3358.13	0.73675	0.277637	2.65365	0.00796273	0.01652
CCL1	ENSG00000108702	28.7737	-0.551636	0.265511	-2.07764	0.037743	0.0651683
PEX12	ENSG00000108733	111.598	0.0785476	0.0524396	1.49787	0.134168	0.195522
DHX58	ENSG00000108771	327.403	0.837946	0.107984	7.75992	8.49838e-15	1.12354e-13
KAT2A	ENSG00000108773	791.65	0.0370983	0.0713724	0.519784	0.603214	0.678431
RAB5C	ENSG00000108774	4415.67	0.273992	0.0357703	7.65978	1.86253e-14	2.3592e-13
NAGLU	ENSG00000108784	1117.2	0.205489	0.0547106	3.75592	0.000172708	0.00050918
HSD17B1	ENSG00000108786	28.884	0.0680637	0.0808803	0.841537	0.400047	0.488931
MLX	ENSG00000108788	4326.66	0.0602678	0.0637703	0.945076	0.34462	0.433744
CNTNAP1	ENSG00000108797	53.5581	-0.54556	0.151336	-3.60497	0.000312194	0.000879295
ABI3	ENSG00000108798	3248.67	-0.576726	0.0712842	-8.09052	5.94118e-16	8.9724e-15
EZH1	ENSG00000108799	915.869	0.361926	0.0490783	7.37447	1.65002e-13	1.82385e-12
PPP1R9B	ENSG00000108819	1803.09	0.0792268	0.0510523	1.55187	0.120692	0.178719
COL1A1	ENSG00000108821	5553.8	0.448415	0.310894	1.44234	0.149206	0.214568
MRPL27	ENSG00000108826	743.214	0.0387951	0.0468933	0.827305	0.408064	0.49713
VAT1	ENSG00000108828	11850.6	0.438279	0.0670058	6.54091	6.11464e-11	4.89868e-10
LRRC59	ENSG00000108829	3886.45	-0.285554	0.0558224	-5.1154	3.13083e-07	1.45567e-06
ALOX12	ENSG00000108839	112.608	0.354706	0.0532371	6.66276	2.68728e-11	2.23701e-10
HDAC5	ENSG00000108840	608.224	0.325552	0.0516665	6.30104	2.95665e-10	2.17419e-09
ABCC3	ENSG00000108846	1088.34	1.05978	0.0988172	10.7247	7.79697e-27	4.10582e-25
LUC7L3	ENSG00000108848	2676.01	-0.117177	0.0528511	-2.21711	0.0266153	0.047939
SMURF2	ENSG00000108854	3678.49	0.272642	0.0561253	4.85774	1.18732e-06	5.0686e-06
DUSP3	ENSG00000108861	4265.01	-0.315054	0.0379189	-8.30864	9.68036e-17	1.59749e-15
EFTUD2	ENSG00000108883	5142.3	-0.110922	0.0511346	-2.16923	0.0300656	0.0533673
SLC16A6	ENSG00000108932	386.843	0.517119	0.12369	4.18075	2.90543e-05	9.85058e-05
PRKAR1A	ENSG00000108946	7868.25	0.138382	0.041877	3.30449	0.000951484	0.00243444
EFNB3	ENSG00000108947	20.8538	-0.0335539	0.161238	-0.208102	0.835149	0.876218
FAM20A	ENSG00000108950	1617.2	0.503312	0.113099	4.45019	8.57948e-06	3.19967e-05
YWHAE	ENSG00000108953	8027	-0.101554	0.0352891	-2.87776	0.00400507	0.00889874
MMD	ENSG00000108960	10742	0.034403	0.0641533	0.536263	0.591776	0.668894
RANGRF	ENSG00000108961	29.5459	0.16247	0.0690966	2.35134	0.0187057	0.035255
DPH1	ENSG00000108963	400.864	0.1007	0.0591952	1.70115	0.0889146	0.137423
MAP2K6	ENSG00000108984	210.828	0.637436	0.113884	5.59722	2.17812e-08	1.20722e-07
DHRS7B	ENSG00000109016	366.723	0.181378	0.0407887	4.44677	8.71714e-06	3.24498e-05
WSB1	ENSG00000109046	10477.5	0.0627584	0.0480286	1.30669	0.191319	0.264804
RCVRN	ENSG00000109047	9.60909	0.371962	0.215647	1.72487	0.0845514	0.131547
SLC9A3R1	ENSG00000109062	2856.06	-0.382198	0.0996895	-3.83389	0.000126134	0.000382035
MYH3	ENSG00000109063	57.6071	-0.181917	0.114583	-1.58765	0.112366	0.16825
NAT9	ENSG00000109065	531.608	-0.0466319	0.0459094	-1.01574	0.309753	0.397221
TMEM104	ENSG00000109066	863.944	-0.462024	0.0709246	-6.5143	7.30277e-11	5.77811e-10
VTN	ENSG00000109072	96.0011	0.000122308	0.14242	0.000858786	0.999315	0.999372
TNFAIP1	ENSG00000109079	889.411	0.15022	0.0415135	3.61859	0.000296215	0.000837648
IFT20	ENSG00000109083	290.899	0.0781441	0.0486242	1.6071	0.108032	0.162696
TMEM97	ENSG00000109084	515.388	-0.301252	0.0683582	-4.40697	1.04827e-05	3.8432e-05
CDR2L	ENSG00000109089	660.416	-1.2481	0.08884	-14.0489	7.82509e-45	2.11579e-42
PMP22	ENSG00000109099	6281.46	-0.435058	0.055875	-7.78627	6.90161e-15	9.23279e-14
UNC119	ENSG00000109103	827.205	0.179663	0.0464117	3.87108	0.000108354	0.000332196
ALDOC	ENSG00000109107	115.364	-0.483915	0.128096	-3.77775	0.000158252	0.000469832
SUPT6H	ENSG00000109111	3653.78	-0.110983	0.0622244	-1.78359	0.0744899	0.118089
RAB34	ENSG00000109113	272.833	0.13669	0.100784	1.35626	0.175016	0.2459
PHF12	ENSG00000109118	1270.89	0.144292	0.0445518	3.23876	0.00120052	0.00300024
TMEM33	ENSG00000109133	2248.88	-0.188892	0.0340767	-5.54314	2.97095e-08	1.60907e-07
GNRHR	ENSG00000109163	11.0298	0.0210167	0.146708	0.143255	0.886089	0.915992
SLAIN2	ENSG00000109171	1111.77	-0.101674	0.0311816	-3.26071	0.00111132	0.00279771
OCIAD1	ENSG00000109180	2689.19	-0.0581972	0.0336815	-1.72787	0.084012	0.130896
DCUN1D4	ENSG00000109184	630.972	-0.0331655	0.0423548	-0.783042	0.433603	0.521823
USP46	ENSG00000109189	470.188	-0.0819141	0.0447608	-1.83004	0.0672438	0.107996
SULT1E1	ENSG00000109193	14.7454	-0.157782	0.402004	-0.392488	0.694697	0.758578
CHIC2	ENSG00000109220	295.885	0.161427	0.0452408	3.56817	0.000359479	0.00100105
LAMTOR3	ENSG00000109270	2427.2	0.0597073	0.0382432	1.56125	0.118464	0.175993
PF4V1	ENSG00000109272	4.00102	-1.05502	0.324312	-3.25312	0.00114146	0.00286793
NFKB1	ENSG00000109320	2124.5	0.337355	0.100234	3.36568	0.000763553	0.0019962
MANBA	ENSG00000109323	2134.8	0.378976	0.0471117	8.0442	8.68083e-16	1.29018e-14
UBE2D3	ENSG00000109332	7718.42	-0.0426891	0.0288783	-1.47824	0.139342	0.202225
ELF2	ENSG00000109381	682.189	0.0170658	0.0362928	0.470224	0.638195	0.709554
NDUFC1	ENSG00000109390	701.98	0.152722	0.0637799	2.39451	0.0166426	0.0317944
TBC1D9	ENSG00000109436	968.338	-0.143466	0.0593753	-2.41625	0.0156811	0.0301609
ZNF330	ENSG00000109445	2230.15	0.135603	0.0564604	2.40174	0.0163174	0.0312523
INPP4B	ENSG00000109452	1496.92	-0.0521936	0.0972208	-0.536856	0.591367	0.668525
GAB1	ENSG00000109458	161.712	0.598583	0.0782959	7.64514	2.08716e-14	2.63661e-13
KLHL2	ENSG00000109466	1151.95	-0.223919	0.0440598	-5.08216	3.73169e-07	1.71575e-06
CPE	ENSG00000109472	73.7777	-0.0151782	0.160105	-0.0948016	0.924472	0.944422
RPL34	ENSG00000109475	2462.42	-0.0649151	0.0742325	-0.874484	0.381855	0.470789
WFS1	ENSG00000109501	788.645	-1.31965	0.0569879	-23.1567	1.24539e-118	1.75102e-114
ANXA10	ENSG00000109511	5.20701	1.42767	0.306734	4.65444	3.24867e-06	1.29762e-05
GRPEL1	ENSG00000109519	1134.18	-0.407816	0.0440295	-9.26234	2e-20	5.14078e-19
GAR1	ENSG00000109534	379.446	-0.293826	0.0587724	-4.99939	5.75127e-07	2.57279e-06
FRG1	ENSG00000109536	328.396	-0.059053	0.0608979	-0.969705	0.332193	0.420806
CLCN3	ENSG00000109572	1312.96	-0.065979	0.0396467	-1.66417	0.0960776	0.147071
AADAT	ENSG00000109576	17.5186	-0.330546	0.15152	-2.18153	0.029144	0.0519084
GALNT7	ENSG00000109586	748.698	0.165011	0.0537478	3.07009	0.00213991	0.00506347
DHX15	ENSG00000109606	3260.81	-0.214904	0.0375148	-5.72852	1.0131e-08	5.93012e-08
SOD3	ENSG00000109610	14.0579	-0.442322	0.242639	-1.82296	0.0683092	0.109425
SEPSECS	ENSG00000109618	1252.36	0.417926	0.0710875	5.87904	4.12654e-09	2.56949e-08
TRIM2	ENSG00000109654	47.4984	0.317019	0.135962	2.33168	0.0197175	0.036885
SLC2A9	ENSG00000109667	527.816	-0.328921	0.0786024	-4.18462	2.85647e-05	9.69862e-05
FBXW7	ENSG00000109670	389.831	0.0368066	0.0347696	1.05859	0.289788	0.376067
NEIL3	ENSG00000109674	83.6789	-0.707634	0.149365	-4.73763	2.1623e-06	8.85838e-06
TBC1D19	ENSG00000109680	63.7295	-0.376739	0.0701381	-5.37139	7.81325e-08	3.9889e-07
NSD2	ENSG00000109685	1302.56	-0.173809	0.0542337	-3.20481	0.0013515	0.00333779
SH3D19	ENSG00000109686	84.8411	0.555685	0.112148	4.95495	7.23504e-07	3.18886e-06
STIM2	ENSG00000109689	320.617	-0.0888034	0.0458551	-1.93661	0.0527932	0.0875011
MFSD10	ENSG00000109736	918.358	0.168552	0.0465524	3.6207	0.000293806	0.000831591
BST1	ENSG00000109743	363.628	-0.148132	0.103846	-1.42645	0.153737	0.220409
RAPGEF2	ENSG00000109756	1388.46	-0.646944	0.0836301	-7.73577	1.02776e-14	1.33799e-13
HGFAC	ENSG00000109758	13.3453	-0.0622904	0.199892	-0.31162	0.755329	0.810496
SNX25	ENSG00000109762	277.042	-0.142199	0.0594192	-2.39315	0.0167044	0.0318935
LRP2BP	ENSG00000109771	42.7328	-0.107448	0.08809	-1.21975	0.22256	0.30117
UFSP2	ENSG00000109775	363.948	-0.0490676	0.0371666	-1.32021	0.186765	0.259683
KLF3	ENSG00000109787	1868.72	0.186885	0.0431832	4.32772	1.5066e-05	5.35596e-05
KLHL5	ENSG00000109790	1238.81	0.25213	0.0526556	4.78828	1.68221e-06	7.01418e-06
FAM149A	ENSG00000109794	75.9065	0.756264	0.154712	4.8882	1.01762e-06	4.39428e-06
NCAPG	ENSG00000109805	716.45	-0.911307	0.134065	-6.79748	1.06467e-11	9.30349e-11
UGDH	ENSG00000109814	907.507	-0.194444	0.0617034	-3.15127	0.00162564	0.00393466
HTATIP2	ENSG00000109854	1077.57	0.41718	0.0558116	7.47479	7.7329e-14	8.88999e-13
CTSC	ENSG00000109861	57760.5	0.594076	0.0547325	10.8542	1.90517e-27	1.08011e-25
CCDC34	ENSG00000109881	72.7813	-0.616786	0.106616	-5.78511	7.24649e-09	4.33925e-08
ELP4	ENSG00000109911	421.997	-0.108973	0.0350014	-3.11339	0.00184953	0.0044308
ZPR1	ENSG00000109917	1113.72	-0.258017	0.0408085	-6.32262	2.57162e-10	1.90701e-09
MTCH2	ENSG00000109919	3784.87	0.0393015	0.0325428	1.20768	0.227169	0.306496
FNBP4	ENSG00000109920	2358.27	-0.177495	0.0364827	-4.86518	1.14352e-06	4.89883e-06
SC5D	ENSG00000109929	1621.93	-0.138746	0.0488973	-2.8375	0.00454688	0.00996661
HSPA8	ENSG00000109971	35897.5	-0.441927	0.044512	-9.92826	3.13667e-23	1.09705e-21
VWA5A	ENSG00000110002	1374.84	0.315717	0.0711543	4.43707	9.11929e-06	3.38347e-05
DNAJC4	ENSG00000110011	417.228	0.254604	0.046074	5.52598	3.2766e-08	1.75903e-07
SIAE	ENSG00000110013	248.513	-0.0909908	0.0515301	-1.76578	0.0774326	0.121997
SNX15	ENSG00000110025	28.5119	0.222197	0.0971053	2.2882	0.0221256	0.0407127
LPXN	ENSG00000110031	2453.73	0.645505	0.0787133	8.20071	2.38971e-16	3.77946e-15
DTX4	ENSG00000110042	236.429	0.00161203	0.103043	0.0156443	0.987518	0.990194
ATG2A	ENSG00000110046	357.044	0.438088	0.0720544	6.07995	1.20217e-09	8.10283e-09
EHD1	ENSG00000110047	1939.91	0.0806452	0.115077	0.700794	0.483431	0.569792
OSBP	ENSG00000110048	1196.32	-0.101617	0.0342139	-2.97005	0.0029775	0.00680932
UNC93B1	ENSG00000110057	2618.67	0.266994	0.0582414	4.58427	4.55586e-06	1.78328e-05
PUS3	ENSG00000110060	199.641	-0.378177	0.0448079	-8.43997	3.17418e-17	5.54397e-16
DCPS	ENSG00000110063	261.092	-0.293682	0.0499472	-5.87986	4.10622e-09	2.56024e-08
KMT5B	ENSG00000110066	976.166	-0.0625609	0.0320648	-1.95108	0.0510478	0.0849588
FOXRED1	ENSG00000110074	847.686	0.120108	0.0489825	2.45205	0.0142044	0.0276766
PPP6R3	ENSG00000110075	2178	-0.342525	0.0314862	-10.8786	1.45832e-27	8.36897e-26
MS4A6A	ENSG00000110077	14533.4	-0.496185	0.0768573	-6.45593	1.07556e-10	8.32269e-10
MS4A4A	ENSG00000110079	4879.55	0.124065	0.0897058	1.38302	0.166659	0.236069
ST3GAL4	ENSG00000110080	65.2715	0.435284	0.0997158	4.36525	1.2698e-05	4.58015e-05
CPT1A	ENSG00000110090	681.239	-0.0578835	0.089932	-0.643636	0.519812	0.604012
CCND1	ENSG00000110092	5232.62	0.141369	0.0690093	2.04855	0.0405058	0.0693765
CCDC86	ENSG00000110104	435.04	-0.669068	0.0604227	-11.0731	1.69397e-28	1.04922e-26
PRPF19	ENSG00000110107	920.619	-0.383881	0.0549379	-6.98755	2.79721e-12	2.66455e-11
TMEM109	ENSG00000110108	1618.83	-0.0722315	0.0450776	-1.60238	0.109071	0.164015
TRIM3	ENSG00000110171	263.503	0.162792	0.0477005	3.4128	0.000643001	0.00170932
CHORDC1	ENSG00000110172	1962.73	-0.307135	0.0470722	-6.52477	6.81078e-11	5.41321e-10
ANAPC15	ENSG00000110200	146.828	0.0359444	0.0556423	0.645989	0.518286	0.602744
PANX1	ENSG00000110218	701.042	-0.138212	0.0675177	-2.04704	0.0406538	0.0696045
ARHGEF17	ENSG00000110237	213.1	0.0276116	0.103318	0.267247	0.789279	0.83734
CEP164	ENSG00000110274	837.821	-0.0222874	0.0421605	-0.528632	0.597061	0.673459
RNF141	ENSG00000110315	2027.45	-0.123944	0.047165	-2.62788	0.00859183	0.0176817
EIF4G2	ENSG00000110321	22704.4	0.00489419	0.054883	0.0891751	0.928943	0.947818
IL10RA	ENSG00000110324	5513.7	-0.111352	0.0525175	-2.12028	0.0339827	0.0594496
GALNT18	ENSG00000110328	491.54	-0.0767129	0.100726	-0.761602	0.446298	0.533947
BIRC2	ENSG00000110330	1830.17	0.0898794	0.0506371	1.77497	0.0759023	0.119936
UBE4A	ENSG00000110344	2530.21	-0.317724	0.0572303	-5.55168	2.8293e-08	1.53768e-07
DDX6	ENSG00000110367	3667.13	-0.164194	0.0633633	-2.59131	0.00956101	0.0194597
CBL	ENSG00000110395	4260.52	0.00577692	0.0526079	0.109811	0.912559	0.935924
NECTIN1	ENSG00000110400	75.1441	0.0197793	0.0999508	0.19789	0.843131	0.882485
HIPK3	ENSG00000110422	2860.57	-0.257049	0.0412637	-6.22942	4.68175e-10	3.36531e-09
FBXO3	ENSG00000110429	792.027	-0.104089	0.0372647	-2.79324	0.00521836	0.011279
PDHX	ENSG00000110435	1304.6	-0.0515539	0.0394272	-1.30757	0.191019	0.264499
COMMD9	ENSG00000110442	1976.32	-0.109462	0.0336236	-3.25552	0.00113186	0.00284533
SLC15A3	ENSG00000110446	3286.11	0.438225	0.0671454	6.5265	6.73238e-11	5.35392e-10
CD5	ENSG00000110448	12.5288	0.401711	0.140519	2.85877	0.00425288	0.00939294
ACCS	ENSG00000110455	274.242	0.191363	0.158695	1.20585	0.227875	0.307331
MDK	ENSG00000110492	82.4439	0.448565	0.143385	3.12839	0.0017577	0.00422665
AMBRA1	ENSG00000110497	757.37	0.225948	0.0419661	5.38406	7.28248e-08	3.74672e-07
MADD	ENSG00000110514	1926.54	0.367212	0.0459365	7.9939	1.30737e-15	1.90089e-14
PTPMT1	ENSG00000110536	110.013	-0.0477856	0.0489151	-0.976909	0.328614	0.416996
NAA40	ENSG00000110583	925.972	-0.0533506	0.048395	-1.1024	0.270288	0.354832
CARS	ENSG00000110619	837.787	0.0895695	0.0350464	2.55574	0.0105961	0.0213409
SLC22A18	ENSG00000110628	930.999	0.0829934	0.0654104	1.26881	0.204509	0.280177
CD81	ENSG00000110651	9338.42	0.156836	0.112944	1.38862	0.164949	0.234049
SLC35F2	ENSG00000110660	223.698	-0.254476	0.0923789	-2.7547	0.00587466	0.0125662
C11orf21	ENSG00000110665	74.5287	0.544311	0.161605	3.36816	0.000756707	0.00198088
C11orf58	ENSG00000110696	4693.24	-0.0772628	0.0333604	-2.316	0.020558	0.0382184
PITPNM1	ENSG00000110697	533.683	0.330759	0.0523105	6.32301	2.56524e-10	1.9053e-09
RPS13	ENSG00000110700	4970.08	-0.113612	0.07406	-1.53406	0.125016	0.184286
AIP	ENSG00000110711	631.87	0.194794	0.0462951	4.20765	2.58036e-05	8.82935e-05
NUP98	ENSG00000110713	2922.28	-0.177319	0.0405583	-4.37196	1.23136e-05	4.45521e-05
NDUFS8	ENSG00000110717	1584.94	0.164126	0.0610699	2.68751	0.00719877	0.0150909
TCIRG1	ENSG00000110719	4283.05	0.429489	0.0563232	7.62543	2.43214e-14	3.03694e-13
CHKA	ENSG00000110721	1595.16	0.113311	0.0667941	1.69642	0.0898072	0.138559
HPS5	ENSG00000110756	2049.19	-0.0904286	0.0447076	-2.02267	0.0431072	0.0730754
GTF2H1	ENSG00000110768	2037.84	-0.0898801	0.0301572	-2.98039	0.00287882	0.00660512
PSMD9	ENSG00000110801	229.664	-0.0905171	0.0459084	-1.97169	0.0486451	0.0814517
P3H3	ENSG00000110811	100.901	-0.317154	0.100367	-3.15994	0.00157801	0.00383524
PPFIBP1	ENSG00000110841	893.069	0.047111	0.0788223	0.597686	0.550049	0.631116
PRPF40B	ENSG00000110844	158.833	0.365353	0.0807659	4.52361	6.07948e-06	2.32276e-05
CD69	ENSG00000110848	12.0123	1.09909	0.258314	4.25484	2.092e-05	7.27159e-05
PRDM4	ENSG00000110851	1084.24	0.024519	0.0385238	0.636463	0.524475	0.608024
CLEC2B	ENSG00000110852	114.415	0.608859	0.0958424	6.35271	2.11549e-10	1.58718e-09
COQ5	ENSG00000110871	770.264	0.106246	0.0369996	2.87154	0.0040848	0.00906016
SELPLG	ENSG00000110876	3158.26	-0.320916	0.0869573	-3.6905	0.00022381	0.000646833
CORO1C	ENSG00000110880	9876.75	0.191037	0.0400848	4.76583	1.88073e-06	7.77509e-06
ASIC1	ENSG00000110881	142.925	-0.405871	0.110684	-3.66694	0.000245472	0.000704786
CAPRIN2	ENSG00000110888	664.081	0.557868	0.0656456	8.49817	1.92607e-17	3.46742e-16
KCTD10	ENSG00000110906	1638.95	-0.126394	0.0404785	-3.12249	0.00179326	0.00430701
SLC11A2	ENSG00000110911	5447.65	0.32508	0.0474454	6.85166	7.30004e-12	6.56677e-11
MLEC	ENSG00000110917	8515.16	-0.0568607	0.0493106	-1.15311	0.248863	0.33097
MVK	ENSG00000110921	319.654	0.219449	0.0689254	3.18387	0.00145322	0.00356273
CSRNP2	ENSG00000110925	907.534	0.219555	0.0521208	4.21243	2.52643e-05	8.66591e-05
CAMKK2	ENSG00000110931	533.909	0.070385	0.0458266	1.5359	0.124563	0.183696
BIN2	ENSG00000110934	1351.86	0.348781	0.0840297	4.15069	3.31475e-05	0.000111257
IL23A	ENSG00000110944	82.2821	0.88064	0.153043	5.75418	8.70624e-09	5.14975e-08
ATP5B	ENSG00000110955	23732.7	0.139726	0.0308642	4.52713	5.97892e-06	2.2862e-05
PTGES3	ENSG00000110958	6322.82	-0.237018	0.0352212	-6.72942	1.70336e-11	1.45147e-10
BCL7A	ENSG00000110987	403.679	-0.329269	0.0780093	-4.22089	2.43337e-05	8.361e-05
RSRC2	ENSG00000111011	1797.35	-0.113818	0.03789	-3.0039	0.00266539	0.0061759
CYP27B1	ENSG00000111012	67.945	0.478883	0.191016	2.50703	0.0121751	0.0241339
KRT18	ENSG00000111057	1218.65	0.00584691	0.103779	0.0563399	0.955071	0.967317
TNS2	ENSG00000111077	78.2189	0.0505974	0.108676	0.465581	0.641516	0.712514
GLI1	ENSG00000111087	43.9386	-0.42298	0.0953294	-4.43704	9.12045e-06	3.38347e-05
PPM1H	ENSG00000111110	409.788	0.615985	0.0652657	9.43812	3.79525e-21	1.06722e-19
METAP2	ENSG00000111142	1674.85	-0.189346	0.0400729	-4.72504	2.30071e-06	9.38983e-06
LTA4H	ENSG00000111144	1746.35	-0.794451	0.0615057	-12.9167	3.62379e-38	5.42026e-36
ELK3	ENSG00000111145	1074.27	-0.0531575	0.0617797	-0.860437	0.389548	0.478721
SLC6A12	ENSG00000111181	34.4603	0.737408	0.110523	6.67199	2.52358e-11	2.10698e-10
WNT5B	ENSG00000111186	260.537	0.506627	0.136397	3.71435	0.000203725	0.000593038
MAGOHB	ENSG00000111196	362.668	-0.26477	0.0602693	-4.39312	1.11737e-05	4.07738e-05
TRPV4	ENSG00000111199	485.254	-0.105476	0.0812496	-1.29818	0.194226	0.267938
ITFG2	ENSG00000111203	857.621	-0.00423204	0.0611056	-0.0692578	0.944784	0.9597
FOXM1	ENSG00000111206	706.093	-0.883595	0.124998	-7.06887	1.56195e-12	1.53789e-11
PRR4	ENSG00000111215	55.1089	-0.0791334	0.0743262	-1.06468	0.287023	0.373143
PARP11	ENSG00000111224	444.026	0.00631365	0.041409	0.15247	0.878816	0.910348
ARPC3	ENSG00000111229	8492.35	0.0820872	0.048293	1.69978	0.0891731	0.137732
GPN3	ENSG00000111231	1026.72	0.070505	0.0573645	1.22907	0.219045	0.297132
VPS29	ENSG00000111237	3470.41	0.0895496	0.0447596	2.00068	0.0454268	0.076638
RAD51AP1	ENSG00000111247	1007.79	-0.161633	0.0857686	-1.88453	0.0594935	0.0970624
SH2B3	ENSG00000111252	12719.3	-0.185041	0.0726317	-2.54766	0.0108447	0.0218072
AKAP3	ENSG00000111254	22.0644	-0.036721	0.112306	-0.326974	0.743688	0.800605
DUSP16	ENSG00000111266	421.948	-0.118655	0.0683642	-1.73563	0.0826297	0.129086
CREBL2	ENSG00000111269	3810.16	-0.0310988	0.0625078	-0.497518	0.618823	0.692011
ACAD10	ENSG00000111271	603.319	0.156324	0.0355555	4.39663	1.09946e-05	4.01934e-05
ALDH2	ENSG00000111275	614.839	-0.409349	0.130604	-3.13429	0.00172271	0.00415103
CDKN1B	ENSG00000111276	393.258	-0.166812	0.0643621	-2.59177	0.00954828	0.0194366
GPRC5D	ENSG00000111291	6.54626	0.164625	0.318371	0.517086	0.605096	0.680123
NAA25	ENSG00000111300	1355.65	-0.162445	0.0397687	-4.08473	4.41275e-05	0.000145266
GSG1	ENSG00000111305	18.3266	-0.142839	0.113947	-1.25356	0.210003	0.28672
LTBR	ENSG00000111321	4800.02	-0.185645	0.0546469	-3.39716	0.000680882	0.00180117
OGFOD2	ENSG00000111325	23.4795	-0.0194707	0.0832458	-0.233893	0.815068	0.859446
CDK2AP1	ENSG00000111328	240.38	-0.0565901	0.14653	-0.386202	0.699347	0.762057
OAS3	ENSG00000111331	5093.27	1.30737	0.189851	6.88631	5.72574e-12	5.22075e-11
OAS2	ENSG00000111335	1604.02	1.28945	0.224613	5.74075	9.42605e-09	5.53593e-08
MGP	ENSG00000111341	22.9164	-0.389834	0.34439	-1.13196	0.257653	0.340912
RASAL1	ENSG00000111344	1519.55	0.78221	0.119994	6.51875	7.08975e-11	5.62221e-10
ARHGDIB	ENSG00000111348	16142	0.444019	0.056524	7.8554	3.98486e-15	5.48211e-14
GTF2H3	ENSG00000111358	869.693	-0.278411	0.0398941	-6.97874	2.97838e-12	2.81614e-11
EIF2B1	ENSG00000111361	1307.73	-0.224835	0.0295972	-7.59651	3.04223e-14	3.73896e-13
DDX55	ENSG00000111364	784.884	-0.129087	0.0386376	-3.34095	0.000834913	0.00216225
SLC38A1	ENSG00000111371	240.129	-0.292751	0.166552	-1.75772	0.0787954	0.12395
C12orf49	ENSG00000111412	1835.66	0.101845	0.0302164	3.37054	0.000750222	0.00196573
VDR	ENSG00000111424	2501.75	-0.937924	0.105427	-8.89639	5.76942e-19	1.24989e-17
RFC5	ENSG00000111445	313.009	-0.253952	0.0631117	-4.02384	5.72558e-05	0.000184976
STX2	ENSG00000111450	578.106	-0.123204	0.0484315	-2.54388	0.010963	0.0220012
COPZ1	ENSG00000111481	2111.44	0.0269761	0.0284616	0.947807	0.343227	0.432209
TBC1D30	ENSG00000111490	128.627	-0.295838	0.074251	-3.9843	6.76794e-05	0.000215874
CAND1	ENSG00000111530	2555.43	-0.221509	0.0407456	-5.43641	5.43658e-08	2.83946e-07
RAB5B	ENSG00000111540	3362.68	0.146123	0.0548608	2.66353	0.00773257	0.0161114
MDM1	ENSG00000111554	239.312	-0.188901	0.0484384	-3.89982	9.62636e-05	0.000297792
NUP107	ENSG00000111581	1278.68	-0.257185	0.0395174	-6.50815	7.60795e-11	5.98253e-10
CNOT2	ENSG00000111596	1407.48	-0.0680787	0.0242851	-2.80331	0.00505818	0.0109598
TIMELESS	ENSG00000111602	838.757	-0.0769693	0.0562918	-1.36733	0.171523	0.241887
CPSF6	ENSG00000111605	1845.57	-0.127006	0.0302171	-4.20312	2.63264e-05	8.9842e-05
KRR1	ENSG00000111615	681.582	-0.263622	0.044829	-5.88062	4.08724e-09	2.54954e-08
MRPL51	ENSG00000111639	1022.34	-0.12499	0.0607977	-2.05584	0.0397984	0.0683532
GAPDH	ENSG00000111640	22796.9	0.0552749	0.060454	0.91433	0.360543	0.4496
NOP2	ENSG00000111641	1246.24	-0.484989	0.046334	-10.4673	1.22137e-25	5.76259e-24
CHD4	ENSG00000111642	4333.11	0.0840618	0.0273155	3.07744	0.00208784	0.00494775
ACRBP	ENSG00000111644	74.8092	-0.129189	0.0773664	-1.66984	0.094952	0.145507
UHRF1BP1L	ENSG00000111647	1551.93	-0.0745132	0.0438521	-1.69919	0.0892827	0.137886
COPS7A	ENSG00000111652	2092.07	0.101893	0.0351616	2.89786	0.00375723	0.00839198
ING4	ENSG00000111653	337.665	0.58282	0.0531859	10.9582	6.07147e-28	3.57175e-26
CDCA3	ENSG00000111665	284.231	-0.929236	0.130882	-7.09979	1.24951e-12	1.24596e-11
CHPT1	ENSG00000111666	851.802	-0.179971	0.048994	-3.67333	0.000239413	0.00068922
USP5	ENSG00000111667	1178.38	-0.106217	0.0487754	-2.17767	0.0294306	0.0523591
TPI1	ENSG00000111669	10916	0.0109735	0.0608417	0.180362	0.856868	0.892748
GNPTAB	ENSG00000111670	2795.91	0.194545	0.0534107	3.64245	0.00027006	0.000769722
SPSB2	ENSG00000111671	136.592	0.126968	0.0702983	1.80613	0.0708983	0.113032
ENO2	ENSG00000111674	541.349	0.459272	0.125049	3.67274	0.000239967	0.000690672
ATN1	ENSG00000111676	905.228	0.0071338	0.0717035	0.0994903	0.920749	0.94172
C12orf57	ENSG00000111678	51.9358	-0.139185	0.0872399	-1.59542	0.110617	0.165932
PTPN6	ENSG00000111679	4020.14	-0.15193	0.0463351	-3.27894	0.00104199	0.00264209
LPCAT3	ENSG00000111684	257.979	-0.344953	0.0529609	-6.51336	7.34901e-11	5.80489e-10
NT5DC3	ENSG00000111696	112.391	-0.570819	0.107866	-5.29195	1.21022e-07	5.99354e-07
SUDS3	ENSG00000111707	877.689	-0.148515	0.0300493	-4.94237	7.71794e-07	3.38472e-06
GOLT1B	ENSG00000111711	1623.58	-0.117114	0.0447802	-2.6153	0.00891481	0.0182821
LDHB	ENSG00000111716	12828	0.00780874	0.0522165	0.149546	0.881123	0.912335
PRKAB1	ENSG00000111725	1154.56	0.125779	0.0461093	2.72785	0.0063748	0.0135249
CMAS	ENSG00000111726	1215.13	-0.0268072	0.036293	-0.738633	0.46013	0.547329
HCFC2	ENSG00000111727	362.648	-0.116114	0.0407156	-2.85183	0.0043468	0.00957791
CLEC4A	ENSG00000111729	523.477	-0.833259	0.105381	-7.90712	2.63403e-15	3.71087e-14
C2CD5	ENSG00000111731	1213.15	-0.0364839	0.0499218	-0.730821	0.464889	0.551962
RAB35	ENSG00000111737	2099.3	-0.0851492	0.0362394	-2.34963	0.018792	0.0353906
PHC1	ENSG00000111752	230.535	0.376241	0.0748182	5.02874	4.93711e-07	2.227e-06
COX6A1	ENSG00000111775	569.174	0.189338	0.0625249	3.02819	0.00246021	0.00573642
RIC8B	ENSG00000111785	246.977	0.0551582	0.0511492	1.07838	0.280865	0.366329
SRSF9	ENSG00000111786	2451.83	-0.0722806	0.0339765	-2.12737	0.0333894	0.0584627
FGFR1OP2	ENSG00000111790	1780.17	-0.023162	0.0359123	-0.644959	0.518954	0.603315
COL12A1	ENSG00000111799	661.94	-0.271064	0.297157	-0.912191	0.361668	0.450643
BTN3A3	ENSG00000111801	16.9284	-0.165128	0.125039	-1.32062	0.186629	0.259546
TDP2	ENSG00000111802	2579.21	0.65592	0.0978257	6.70499	2.01422e-11	1.7009e-10
FRK	ENSG00000111816	90.7822	0.78767	0.172575	4.56423	5.01337e-06	1.9445e-05
DSE	ENSG00000111817	3599.16	0.0921521	0.0947048	0.973045	0.330531	0.41905
RWDD1	ENSG00000111832	732.989	-0.350022	0.0629099	-5.56387	2.63862e-08	1.44354e-07
RSPH4A	ENSG00000111834	13.8046	-0.377089	0.109067	-3.45742	0.000545379	0.00146925
MAK	ENSG00000111837	60.9918	0.268061	0.071623	3.74267	0.000182078	0.000534784
TMEM14C	ENSG00000111843	3063.45	0.0157019	0.0581296	0.270119	0.787069	0.835613
PAK1IP1	ENSG00000111845	673.758	-0.398747	0.0500942	-7.95993	1.72131e-15	2.46703e-14
GCNT2	ENSG00000111846	195.15	-0.18015	0.0925243	-1.94705	0.0515284	0.0856775
SMIM8	ENSG00000111850	229.824	0.0433893	0.0468725	0.925687	0.354609	0.443616
NEDD9	ENSG00000111859	260.791	-0.479152	0.0891597	-5.37409	7.69704e-08	3.93815e-07
CEP85L	ENSG00000111860	329.843	-0.000625198	0.0543774	-0.0114974	0.990827	0.992733
ADTRP	ENSG00000111863	91.5777	0.243887	0.133345	1.82899	0.0674007	0.10818
ASF1A	ENSG00000111875	530.458	0.186483	0.0465469	4.00634	6.16661e-05	0.000198268
MCM9	ENSG00000111877	431.62	-0.1613	0.0380049	-4.24418	2.1939e-05	7.59892e-05
RNGTT	ENSG00000111880	647.184	-0.312474	0.0412382	-7.57728	3.52871e-14	4.26968e-13
MAN1A1	ENSG00000111885	1300.23	-0.325917	0.0617144	-5.28106	1.2844e-07	6.34083e-07
GABRR2	ENSG00000111886	12.7761	-0.793732	0.186271	-4.26116	2.03367e-05	7.09688e-05
SERINC1	ENSG00000111897	10893.8	0.0832387	0.055881	1.48957	0.136337	0.198334
HDDC2	ENSG00000111906	561.643	-0.17763	0.0547806	-3.24258	0.00118454	0.00296345
HINT3	ENSG00000111911	1216.81	0.270101	0.0435475	6.20243	5.55971e-10	3.96196e-09
NCOA7	ENSG00000111912	587.069	0.406242	0.0779903	5.20888	1.89988e-07	9.12616e-07
RIPOR2	ENSG00000111913	10.9149	-0.0558291	0.316423	-0.176438	0.85995	0.895224
SASH1	ENSG00000111961	2882.65	0.256824	0.0647813	3.96449	7.35545e-05	0.000232923
UST	ENSG00000111962	444.811	-0.503783	0.0846512	-5.95128	2.66057e-09	1.71437e-08
FBXO5	ENSG00000112029	320.472	-0.49543	0.0899082	-5.5104	3.58024e-08	1.91037e-07
MTRF1L	ENSG00000112031	239.669	-0.141277	0.0419626	-3.36673	0.000760655	0.00198936
PPARD	ENSG00000112033	1739.14	-0.897847	0.0760628	-11.804	3.72099e-32	3.35366e-30
FANCE	ENSG00000112039	149.498	-0.732659	0.117565	-6.23197	4.60604e-10	3.31597e-09
MAPK14	ENSG00000112062	3773.02	0.01106	0.0502626	0.220045	0.825836	0.868386
KCTD20	ENSG00000112078	2857.48	0.0814542	0.035914	2.26804	0.023327	0.0426499
STK38	ENSG00000112079	1029.59	0.152554	0.0482828	3.15959	0.0015799	0.00383917
SRSF3	ENSG00000112081	5514.22	-0.211213	0.0380365	-5.5529	2.80966e-08	1.5276e-07
SOD2	ENSG00000112096	29173.7	-0.121449	0.174758	-0.694956	0.487083	0.573384
MRPL18	ENSG00000112110	1066.99	-0.110647	0.0470915	-2.34962	0.0187927	0.0353906
MCM3	ENSG00000112118	1080.71	0.0605463	0.0749373	0.807959	0.419114	0.507776
RNF8	ENSG00000112130	315.603	-0.0591909	0.0365253	-1.62054	0.105115	0.159002
PHACTR1	ENSG00000112137	948.802	-0.0892415	0.0637491	-1.39989	0.161548	0.229755
ICK	ENSG00000112144	251.218	0.225906	0.0607268	3.72003	0.000199195	0.000580574
FBXO9	ENSG00000112146	998.347	-0.173125	0.0365027	-4.74281	2.10774e-06	8.64744e-06
CD83	ENSG00000112149	4353.96	1.3322	0.114734	11.6112	3.61468e-31	2.98956e-29
MDN1	ENSG00000112159	1515.02	-0.525101	0.0442281	-11.8726	1.64364e-32	1.52036e-30
SAYSD1	ENSG00000112167	322.427	0.107241	0.0356651	3.0069	0.00263928	0.00611973
CAP2	ENSG00000112186	41.7502	-0.00534996	0.202542	-0.0264141	0.978927	0.984529
TREML2	ENSG00000112195	57.4256	-0.432039	0.140556	-3.07378	0.00211369	0.00500478
ZNF451	ENSG00000112200	1659.31	-0.163591	0.0477401	-3.42671	0.00061094	0.00162995
BAG2	ENSG00000112208	278.983	-0.188674	0.0589935	-3.19821	0.00138285	0.00340743
RAB23	ENSG00000112210	156.656	-0.258051	0.0749455	-3.44318	0.000574921	0.00154234
FBXL4	ENSG00000112234	667.24	0.0289837	0.0488244	0.593631	0.552759	0.633605
CCNC	ENSG00000112237	1788.52	-0.15013	0.0379143	-3.95971	7.50414e-05	0.000236937
E2F3	ENSG00000112242	951.944	-0.0859969	0.0355881	-2.41645	0.0156727	0.0301488
PTP4A1	ENSG00000112245	3932.19	-0.0862007	0.042174	-2.04393	0.0409607	0.0699595
ASCC3	ENSG00000112249	1628.83	-0.465528	0.0526246	-8.84621	9.05439e-19	1.92276e-17
BVES	ENSG00000112276	249.679	-0.363785	0.0731204	-4.97515	6.51965e-07	2.89534e-06
MED23	ENSG00000112282	810.888	-0.0235788	0.0371816	-0.634153	0.525981	0.609519
WASF1	ENSG00000112290	171.892	-0.195358	0.112785	-1.73213	0.0832508	0.129941
ALDH5A1	ENSG00000112294	44.474	0.0786134	0.122741	0.640482	0.521859	0.605491
CRYBG1	ENSG00000112297	1317.63	0.389794	0.09223	4.22633	2.37538e-05	8.17574e-05
VNN1	ENSG00000112299	54.4743	0.0353309	0.186262	0.189684	0.849557	0.887361
VNN2	ENSG00000112303	37.8608	-2.07174	0.240909	-8.59967	7.99428e-18	1.49667e-16
ACOT13	ENSG00000112304	769.342	0.522149	0.0601503	8.68073	3.93237e-18	7.67905e-17
SMAP1	ENSG00000112305	315.249	-0.0235604	0.0524446	-0.449244	0.653256	0.723154
RPS12	ENSG00000112306	4488.77	-0.0975879	0.0753802	-1.29461	0.195455	0.269352
C6orf62	ENSG00000112308	9802.7	0.52791	0.0467765	11.2858	1.54236e-29	1.06825e-27
B3GAT2	ENSG00000112309	28.0935	0.106361	0.0882699	1.20495	0.228222	0.307681
GMNN	ENSG00000112312	777.488	0.0928351	0.0649257	1.42987	0.152755	0.219202
SOBP	ENSG00000112320	156.02	-0.760066	0.10753	-7.06839	1.56744e-12	1.54134e-11
SNX3	ENSG00000112335	9194.9	0.0709909	0.0421614	1.68379	0.0922224	0.141865
HBS1L	ENSG00000112339	980.925	-0.248176	0.0415319	-5.97555	2.2932e-09	1.48926e-08
TRIM38	ENSG00000112343	2033.86	-0.0110581	0.0343482	-0.321942	0.747496	0.804055
PEX7	ENSG00000112357	187.961	0.229944	0.0501327	4.58671	4.50294e-06	1.76502e-05
ZBTB24	ENSG00000112365	449.136	-0.316496	0.033614	-9.41559	4.70453e-21	1.30208e-19
FIG4	ENSG00000112367	1095.88	-0.025794	0.0462334	-0.557909	0.576907	0.655142
PERP	ENSG00000112378	114.857	-0.140373	0.138086	-1.01656	0.309364	0.396902
SLC16A10	ENSG00000112394	1411.39	-0.736025	0.124574	-5.90835	3.45559e-09	2.18264e-08
HECA	ENSG00000112406	1148.82	0.157833	0.0564424	2.79636	0.00516818	0.0111878
ADGRG6	ENSG00000112414	205.164	0.0534709	0.127174	0.420456	0.674153	0.739994
PHACTR2	ENSG00000112419	1371.12	-0.0116929	0.0565573	-0.206745	0.836209	0.877199
EPM2A	ENSG00000112425	250.835	-0.11388	0.0453789	-2.50953	0.0120891	0.0239735
SLC39A7	ENSG00000112473	1097.94	-0.0948793	0.051282	-1.85015	0.0642923	0.103819
PHF1	ENSG00000112511	385.65	0.275616	0.0515518	5.34639	8.97255e-08	4.53628e-07
CUTA	ENSG00000112514	1359.38	0.101856	0.059232	1.71961	0.0855042	0.132795
QKI	ENSG00000112531	11049.3	0.0389489	0.0578519	0.673252	0.500787	0.585925
MDFI	ENSG00000112559	52.5287	0.238149	0.180609	1.31859	0.187307	0.260308
TFEB	ENSG00000112561	655.445	0.17942	0.0468486	3.82979	0.000128251	0.000387871
SMOC2	ENSG00000112562	35.166	0.299098	0.293879	1.01776	0.308793	0.396242
CCND3	ENSG00000112576	2217.74	-0.103564	0.0653231	-1.58542	0.112871	0.168863
BYSL	ENSG00000112578	317.101	-0.579962	0.0539788	-10.7443	6.30693e-27	3.34625e-25
FAM120B	ENSG00000112584	2827.11	-0.0150201	0.0540219	-0.278036	0.780984	0.830922
TBP	ENSG00000112592	540.391	-0.0466317	0.0595493	-0.783076	0.433582	0.521823
GUCA1B	ENSG00000112599	7.10926	-0.0124311	0.162676	-0.0764165	0.939088	0.955312
PRPH2	ENSG00000112619	10.0008	0.466949	0.132999	3.51093	0.00044654	0.00122342
BICRAL	ENSG00000112624	467.886	-0.0459543	0.0521624	-0.880986	0.378325	0.467093
PPP2R5D	ENSG00000112640	1972.95	0.254012	0.0671696	3.78166	0.000155787	0.000463472
MRPL2	ENSG00000112651	316.366	-0.0550377	0.0468305	-1.17525	0.239893	0.320892
PTK7	ENSG00000112655	114.668	-0.100821	0.116856	-0.862781	0.388258	0.477436
SRF	ENSG00000112658	808.975	-0.0106429	0.0561789	-0.189447	0.849742	0.887423
CUL9	ENSG00000112659	1096.89	0.28367	0.05595	5.07006	3.97698e-07	1.81842e-06
DNPH1	ENSG00000112667	852.709	0.163691	0.0673079	2.43197	0.0150171	0.0290546
DUSP22	ENSG00000112679	1329.61	-0.309203	0.0320634	-9.64348	5.23789e-22	1.59404e-20
EXOC2	ENSG00000112685	1697.39	-0.192237	0.0539306	-3.56452	0.000364516	0.00101387
COX7A2	ENSG00000112695	2085.04	0.215352	0.0670275	3.21288	0.00131409	0.00325629
TMEM30A	ENSG00000112697	5752.78	-0.151455	0.0506195	-2.99204	0.00277124	0.00639481
GMDS	ENSG00000112699	141.656	-0.167477	0.0633265	-2.64466	0.0081772	0.0169275
SENP6	ENSG00000112701	1792.33	-0.281009	0.0362631	-7.74916	9.24993e-15	1.21546e-13
VEGFA	ENSG00000112715	465.907	-0.155274	0.119584	-1.29846	0.194131	0.267885
PRPF4B	ENSG00000112739	2279.4	-0.144302	0.0416888	-3.46142	0.00053734	0.00144871
TTK	ENSG00000112742	316.523	-0.919308	0.114633	-8.01958	1.06109e-15	1.55567e-14
SLC29A1	ENSG00000112759	1618.49	-0.156072	0.0579868	-2.69151	0.00711304	0.0149379
BTN2A1	ENSG00000112763	815.61	-0.0145329	0.0570959	-0.254534	0.799083	0.845253
FAM46A	ENSG00000112773	939.078	0.505901	0.069894	7.23811	4.54965e-13	4.74893e-12
FBRSL1	ENSG00000112787	586.983	0.184293	0.074886	2.46098	0.013856	0.0270915
LY86	ENSG00000112799	2990.2	0.059362	0.0652161	0.910236	0.362698	0.451566
MEP1A	ENSG00000112818	24.2226	0.0468772	0.169432	0.276673	0.782031	0.831721
TBX18	ENSG00000112837	373.649	0.084508	0.072203	1.17042	0.241831	0.323085
ERBIN	ENSG00000112851	2349.12	-0.0735563	0.0443639	-1.65802	0.0973134	0.148704
PCDHB2	ENSG00000112852	57.5867	0.0324953	0.0915246	0.355044	0.722557	0.782556
HARS2	ENSG00000112855	953.733	0.0469682	0.0339812	1.38218	0.166916	0.236363
NUDT12	ENSG00000112874	362.688	-0.0209876	0.086961	-0.241345	0.809288	0.854376
CEP72	ENSG00000112877	107.559	-0.276076	0.0778771	-3.54502	0.000392578	0.00108548
MAN2A1	ENSG00000112893	4334.35	-0.413894	0.0605954	-6.83045	8.46463e-12	7.53245e-11
SEMA5A	ENSG00000112902	173.305	-0.377292	0.174416	-2.16317	0.0305282	0.0540451
PAPD7	ENSG00000112941	508.634	0.116204	0.0544313	2.13487	0.0327714	0.0574735
HMGCS1	ENSG00000112972	981.529	-0.311807	0.0680702	-4.58067	4.63483e-06	1.81267e-05
DAP	ENSG00000112977	2573.52	0.0610256	0.0498917	1.22316	0.221269	0.299802
BRD8	ENSG00000112983	779.43	-0.0607344	0.0375167	-1.61886	0.105477	0.159497
KIF20A	ENSG00000112984	336.812	-1.05456	0.147377	-7.15555	8.33389e-13	8.44805e-12
NNT	ENSG00000112992	1567.73	-0.0985759	0.0569737	-1.7302	0.0835947	0.130449
MRPS30	ENSG00000112996	1253.15	-0.158847	0.0373313	-4.25507	2.08983e-05	7.26583e-05
HSPA9	ENSG00000113013	8539.39	0.0262106	0.0353803	0.740825	0.4588	0.54607
MRPS27	ENSG00000113048	889.399	-0.424566	0.0443939	-9.56361	1.1372e-21	3.38034e-20
PFDN1	ENSG00000113068	1846.77	-0.38589	0.0385662	-10.0059	1.43564e-23	5.33997e-22
HBEGF	ENSG00000113070	2044.06	-0.904246	0.0720143	-12.5565	3.66236e-36	4.55688e-34
LOX	ENSG00000113083	2602.28	0.401145	0.203946	1.96692	0.0491926	0.0822217
APBB3	ENSG00000113108	1570.19	-0.164985	0.0904238	-1.82457	0.0680659	0.10911
TMCO6	ENSG00000113119	436.018	0.138045	0.0817826	1.68795	0.0914213	0.140771
SPARC	ENSG00000113140	8583.65	-0.464914	0.0963448	-4.82552	1.3964e-06	5.89415e-06
IK	ENSG00000113141	1793.09	-0.0119027	0.037044	-0.321311	0.747975	0.804323
HMGCR	ENSG00000113161	1285.01	-0.369298	0.0540983	-6.82642	8.70587e-12	7.72268e-11
COL4A3BP	ENSG00000113163	2454.8	0.128167	0.0416054	3.08052	0.00206637	0.00490265
FAF2	ENSG00000113194	1617.4	-0.131531	0.0390568	-3.36768	0.000758023	0.00198359
HAND1	ENSG00000113196	15.9664	-0.208783	0.270429	-0.772041	0.44009	0.527868
PDE8B	ENSG00000113231	63.372	0.112091	0.0927047	1.20912	0.226615	0.305807
CLK4	ENSG00000113240	581.258	0.0478193	0.0367948	1.29962	0.193731	0.267397
HAVCR1	ENSG00000113249	18.4947	0.472367	0.123306	3.83086	0.000127694	0.000386353
RNF130	ENSG00000113269	7034.45	0.206806	0.0407032	5.08084	3.75766e-07	1.72712e-06
THG1L	ENSG00000113272	225.045	-0.269841	0.0470824	-5.73125	9.96947e-09	5.84288e-08
ARSB	ENSG00000113273	3861.33	0.379004	0.0753153	5.03224	4.84792e-07	2.19029e-06
CLINT1	ENSG00000113282	2683.78	0.0504362	0.0420293	1.20002	0.23013	0.309926
CNOT6	ENSG00000113300	881.28	-0.0615827	0.035748	-1.72269	0.0849447	0.132086
IL12B	ENSG00000113302	22.7971	3.19859	0.555794	5.75499	8.6647e-09	5.1295e-08
TTC1	ENSG00000113312	1420.65	-0.141842	0.036888	-3.84521	0.00012045	0.000366008
MSH3	ENSG00000113318	443.058	-0.260814	0.0458798	-5.68472	1.31025e-08	7.54387e-08
CCNG1	ENSG00000113328	2332.21	0.0365067	0.0466726	0.782187	0.434105	0.522337
POLR3G	ENSG00000113356	79.3498	-0.840025	0.0786013	-10.6872	1.16894e-26	5.93331e-25
DROSHA	ENSG00000113360	1352.28	-0.0807537	0.0457825	-1.76386	0.0777563	0.122452
LMNB1	ENSG00000113368	1165.67	-0.5639	0.109422	-5.15344	2.55753e-07	1.20505e-06
ARRDC3	ENSG00000113369	2245.73	0.335822	0.0936398	3.58632	0.000335383	0.000939715
GOLPH3	ENSG00000113384	8319.63	-0.065815	0.0650694	-1.01146	0.311797	0.399513
SUB1	ENSG00000113387	5241.34	-0.45086	0.0628027	-7.179	7.0223e-13	7.17019e-12
FAM172A	ENSG00000113391	391.308	-0.135623	0.047039	-2.88321	0.00393646	0.00875323
TARS	ENSG00000113407	2737.16	-0.504594	0.0388066	-13.0028	1.17993e-38	1.84332e-36
LNPEP	ENSG00000113441	2391.26	0.056904	0.0503731	1.12965	0.258624	0.341978
PDE4D	ENSG00000113448	239.689	-0.640671	0.0950635	-6.7394	1.59039e-11	1.35932e-10
RAD1	ENSG00000113456	452.947	-0.0918699	0.0366464	-2.50693	0.0121785	0.0241372
BRIX1	ENSG00000113460	657.255	-0.497126	0.0631316	-7.87443	3.42295e-15	4.76502e-14
SLC12A7	ENSG00000113504	2676.96	0.0667599	0.0762115	0.875982	0.38104	0.46999
RAD50	ENSG00000113522	158.776	-0.0324452	0.0471775	-0.687727	0.491625	0.577561
ST8SIA4	ENSG00000113532	2136.07	-0.420068	0.0620612	-6.76861	1.30022e-11	1.12361e-10
GNPDA1	ENSG00000113552	11001.7	0.186675	0.0523513	3.56583	0.000362712	0.00100925
PCDH12	ENSG00000113555	183.396	-0.905258	0.174617	-5.18425	2.16888e-07	1.03301e-06
SKP1	ENSG00000113558	3917.79	0.0323667	0.04055	0.798191	0.42476	0.513422
NUP155	ENSG00000113569	775.775	-0.371628	0.0408763	-9.09154	9.76437e-20	2.31123e-18
PPP2CA	ENSG00000113575	4449.98	-0.0872267	0.026708	-3.26594	0.001091	0.00275049
FGF1	ENSG00000113578	24.4637	0.0627666	0.195014	0.321856	0.747562	0.804064
NR3C1	ENSG00000113580	1770.94	0.355927	0.0545196	6.52842	6.64677e-11	5.29482e-10
C5orf15	ENSG00000113583	2026.15	-0.13549	0.0450012	-3.01081	0.0026055	0.0060541
PPWD1	ENSG00000113593	711.587	-0.136236	0.0322329	-4.22663	2.37221e-05	8.16682e-05
LIFR	ENSG00000113594	154.423	0.287572	0.181817	1.58166	0.113728	0.169964
TRIM23	ENSG00000113595	265.722	0.0182948	0.0603285	0.303253	0.761697	0.815835
TRAPPC13	ENSG00000113597	745.962	-0.0919064	0.0330112	-2.78409	0.00536776	0.0115646
SEC24A	ENSG00000113615	1394.58	-0.271219	0.0426824	-6.35435	2.09316e-10	1.57127e-09
TXNDC15	ENSG00000113621	538.75	-0.220171	0.035734	-6.16139	7.21107e-10	5.01671e-09
TTC33	ENSG00000113638	264.075	-0.167264	0.0520342	-3.2145	0.00130672	0.003242
RARS	ENSG00000113643	2161.58	-0.169392	0.0324974	-5.21247	1.86345e-07	8.9573e-07
WWC1	ENSG00000113645	31.1726	-0.16434	0.181328	-0.906317	0.364768	0.453501
H2AFY	ENSG00000113648	8663.11	0.358262	0.0444357	8.06247	7.47671e-16	1.11714e-14
TCERG1	ENSG00000113649	2006.71	-0.302142	0.0364593	-8.2871	1.16043e-16	1.90158e-15
DPYSL3	ENSG00000113657	145.049	0.62434	0.144591	4.31797	1.5747e-05	5.58253e-05
SMAD5	ENSG00000113658	1175.72	-0.215506	0.0381226	-5.65299	1.57682e-08	8.92516e-08
CSNK1A1	ENSG00000113712	3621.59	-0.189111	0.0318863	-5.9308	3.01455e-09	1.9222e-08
HMGXB3	ENSG00000113716	2576.75	-0.00132223	0.0475243	-0.0278223	0.977804	0.983681
ERGIC1	ENSG00000113719	1418.22	0.0244564	0.0583977	0.41879	0.67537	0.741157
PDGFRB	ENSG00000113721	34.6999	0.0243806	0.202758	0.120245	0.904289	0.929069
ATP6V0E1	ENSG00000113732	6768.32	0.236973	0.0520868	4.54958	5.37526e-06	2.07399e-05
BNIP1	ENSG00000113734	189.502	-0.215862	0.0472294	-4.57049	4.86577e-06	1.89352e-05
STC2	ENSG00000113739	257.741	-0.592706	0.155936	-3.80096	0.000144139	0.000431558
CPEB4	ENSG00000113742	2355.09	-0.420937	0.0593909	-7.08757	1.36492e-12	1.35816e-11
HRH2	ENSG00000113749	1903.13	-0.400093	0.0951169	-4.20633	2.59548e-05	8.87461e-05
DBN1	ENSG00000113758	168.003	0.454504	0.114382	3.97355	7.08095e-05	0.000225041
ZNF346	ENSG00000113761	288.784	-0.12098	0.0354545	-3.41225	0.000644284	0.00171176
UNC5A	ENSG00000113763	74.0807	0.951858	0.12841	7.41264	1.23813e-13	1.38379e-12
EHHADH	ENSG00000113790	76.166	0.106632	0.108974	0.978502	0.327826	0.416259
SMC4	ENSG00000113810	1200.91	-0.719392	0.0901926	-7.97617	1.50941e-15	2.18112e-14
SELENOK	ENSG00000113811	1130.47	-0.0771241	0.0567021	-1.36016	0.173778	0.244577
ACTR8	ENSG00000113812	997.267	-0.247372	0.0335766	-7.36739	1.74003e-13	1.90982e-12
TBCCD1	ENSG00000113838	316.454	-0.0257759	0.0389042	-0.662548	0.50762	0.592392
TIMMDC1	ENSG00000113845	2449.72	0.0786168	0.0353215	2.22575	0.0260307	0.0469762
CRBN	ENSG00000113851	709.265	0.0944305	0.0329398	2.86676	0.00414694	0.00917915
BCL6	ENSG00000113916	2080.15	0.183653	0.136463	1.34581	0.178363	0.249903
ARL6	ENSG00000113966	72.5158	-0.452473	0.0690981	-6.54826	5.821e-11	4.67676e-10
NPHP3	ENSG00000113971	231.151	0.0484172	0.0601053	0.80554	0.420508	0.50929
CD86	ENSG00000114013	8135.94	-0.411514	0.0619418	-6.64357	3.06182e-11	2.52784e-10
AMOTL2	ENSG00000114019	129.378	-0.012958	0.194882	-0.0664914	0.946987	0.961052
NIT2	ENSG00000114021	1356.36	-0.0973921	0.0424512	-2.29422	0.0217781	0.0401416
FAM162A	ENSG00000114023	765.823	-0.230706	0.0595252	-3.87577	0.000106287	0.000326643
OGG1	ENSG00000114026	616.154	0.0146312	0.0500961	0.292063	0.770238	0.822529
KPNA1	ENSG00000114030	1342.6	0.0180373	0.0338164	0.533388	0.593765	0.670657
PCCB	ENSG00000114054	987.736	0.100558	0.0364032	2.76234	0.00573884	0.0123019
UBE3A	ENSG00000114062	2818.81	0.00972389	0.0348774	0.278802	0.780397	0.830486
ARMC8	ENSG00000114098	1637.62	-0.179748	0.0306976	-5.85545	4.75734e-09	2.93498e-08
RBP1	ENSG00000114115	221.603	0.19021	0.152136	1.25026	0.211204	0.28808
SLC25A36	ENSG00000114120	1415.4	-0.0358093	0.0359547	-0.995956	0.319272	0.407384
RNF7	ENSG00000114125	1948.24	0.0977722	0.041449	2.35885	0.0183315	0.0346285
TFDP2	ENSG00000114126	300.761	0.321706	0.0556172	5.78429	7.28172e-09	4.35849e-08
XRN1	ENSG00000114127	1558.03	0.130923	0.0548956	2.38495	0.0170816	0.032521
KAT2B	ENSG00000114166	372.029	0.309318	0.0604606	5.11602	3.12047e-07	1.45133e-06
PDCD10	ENSG00000114209	1865.35	0.111984	0.0426166	2.62772	0.00859589	0.0176848
WNT5A	ENSG00000114251	1604.47	-0.336638	0.11747	-2.86574	0.00416042	0.00920464
PFKFB4	ENSG00000114268	173.622	0.265452	0.0813525	3.26298	0.00110247	0.00277841
COL7A1	ENSG00000114270	50.7966	0.794634	0.145052	5.47826	4.29538e-08	2.27212e-07
PRKAR2A	ENSG00000114302	2004.61	-0.0502831	0.0345072	-1.45718	0.145067	0.209601
HES1	ENSG00000114315	25.1304	-0.575134	0.154543	-3.72152	0.000198028	0.000578371
USP4	ENSG00000114316	3740.12	-0.0318139	0.0409225	-0.777417	0.436913	0.524773
ACAP2	ENSG00000114331	3878.67	-0.0565063	0.0399202	-1.41548	0.156928	0.224114
ECT2	ENSG00000114346	644.497	-0.262098	0.0646944	-4.05133	5.09276e-05	0.000166019
GNAI2	ENSG00000114353	16260.2	0.0582493	0.0395642	1.47227	0.140947	0.204301
TFG	ENSG00000114354	2938.03	0.0452256	0.0343781	1.31553	0.188331	0.261446
USP9Y	ENSG00000114374	530.743	-0.0759894	0.432001	-0.175901	0.860372	0.895464
HYAL1	ENSG00000114378	32.6718	0.629446	0.087898	7.1611	8.00314e-13	8.12449e-12
TUSC2	ENSG00000114383	929.306	-0.0747503	0.0360662	-2.07259	0.0382107	0.065895
NPRL2	ENSG00000114388	281.049	0.104462	0.048221	2.16632	0.0302869	0.0536991
RPL24	ENSG00000114391	2444.39	-0.149192	0.0768841	-1.94048	0.0523216	0.0868552
CYB561D2	ENSG00000114395	315.535	0.0358866	0.0494981	0.72501	0.468446	0.555201
C3orf14	ENSG00000114405	262.674	0.0625821	0.0725385	0.862743	0.388279	0.477436
FXR1	ENSG00000114416	1412.74	-0.0255189	0.0313967	-0.812789	0.416339	0.505024
CBLB	ENSG00000114423	1562.64	0.711283	0.0886322	8.02511	1.01434e-15	1.49178e-14
BBX	ENSG00000114439	764.915	-0.141851	0.0506931	-2.79823	0.00513839	0.0111284
IFT57	ENSG00000114446	246.556	-0.483599	0.0622984	-7.76262	8.31951e-15	1.10455e-13
GNB4	ENSG00000114450	4816.54	0.100739	0.048174	2.09115	0.0365143	0.0632722
IQCG	ENSG00000114473	275.746	0.118875	0.0462355	2.57108	0.0101382	0.0205098
GBE1	ENSG00000114480	1711.82	0.239822	0.0535931	4.47487	7.64565e-06	2.86756e-05
UMPS	ENSG00000114491	774.017	-0.306662	0.0372239	-8.23829	1.74694e-16	2.8167e-15
NCBP2	ENSG00000114503	2389.03	-0.101924	0.032765	-3.11075	0.00186612	0.00446674
SNX4	ENSG00000114520	2074.05	-0.00291125	0.0311198	-0.09355	0.925467	0.945094
C3orf52	ENSG00000114529	48.676	0.0576241	0.133016	0.433211	0.664861	0.732811
FRMD4B	ENSG00000114541	2334.74	-0.033077	0.0588411	-0.562141	0.57402	0.652601
SLC41A3	ENSG00000114544	291.783	-0.134953	0.0389791	-3.46218	0.000535816	0.00144515
PLXNA1	ENSG00000114554	1476.16	0.328721	0.0988426	3.3257	0.000881956	0.00227195
ATP6V1A	ENSG00000114573	6812.94	0.0614613	0.0410423	1.49751	0.134261	0.195617
ABTB1	ENSG00000114626	342.221	0.961317	0.0628086	15.3055	7.02634e-53	3.6589e-50
PODXL2	ENSG00000114631	31.2192	-0.199393	0.101241	-1.96948	0.0488976	0.0818087
KLHL18	ENSG00000114648	1551.45	-0.447594	0.0546141	-8.19559	2.49368e-16	3.93062e-15
SCAP	ENSG00000114650	764.145	-0.123908	0.0382246	-3.24157	0.00118873	0.00297288
NEK11	ENSG00000114670	21.4802	0.0329064	0.115235	0.285561	0.775215	0.826535
MRPL3	ENSG00000114686	1828.61	-0.306853	0.0411861	-7.45039	9.30641e-14	1.05779e-12
HEMK1	ENSG00000114735	658.244	-0.278956	0.0527663	-5.28662	1.24596e-07	6.16406e-07
CISH	ENSG00000114737	1528.49	-1.27296	0.0909079	-14.0027	1.50071e-44	3.90741e-42
MAPKAPK3	ENSG00000114738	4060.62	-0.52804	0.0410531	-12.8624	7.33013e-38	1.05165e-35
ACVR2B	ENSG00000114739	222.062	0.247074	0.0552123	4.47499	7.64152e-06	2.86736e-05
WDR48	ENSG00000114742	561.291	0.20838	0.0372938	5.58753	2.30324e-08	1.27044e-07
COMMD2	ENSG00000114744	1013.57	0.022873	0.0409682	0.55831	0.576633	0.654901
GORASP1	ENSG00000114745	796.513	0.129967	0.0409389	3.17465	0.00150017	0.00366569
RRP9	ENSG00000114767	304.284	-0.364873	0.0591153	-6.17223	6.73321e-10	4.71929e-09
ABCC5	ENSG00000114770	5569.98	0.164829	0.0862737	1.91053	0.0560648	0.092271
ABHD14B	ENSG00000114779	248.192	-0.0987257	0.0736871	-1.3398	0.180312	0.252257
EIF1B	ENSG00000114784	1584.58	0.0793745	0.0636156	1.24772	0.212133	0.289095
ARHGEF26	ENSG00000114790	19.3097	-0.134644	0.12868	-1.04635	0.2954	0.38209
KLHL24	ENSG00000114796	1133.63	0.884141	0.0642992	13.7504	5.06299e-43	1.16698e-40
DNAH1	ENSG00000114841	689.689	0.123637	0.0704804	1.75421	0.0793948	0.124837
SSR3	ENSG00000114850	4403.2	-0.238727	0.0390228	-6.11762	9.4982e-10	6.49221e-09
ZBTB47	ENSG00000114853	317.343	0.239583	0.0659454	3.63305	0.000280086	0.000795692
TNNC1	ENSG00000114854	19.4779	-0.794213	0.254428	-3.12157	0.00179892	0.0043184
NKTR	ENSG00000114857	2937.88	0.0131932	0.0317574	0.415438	0.677821	0.743294
CLCN2	ENSG00000114859	49.4679	-0.16275	0.0730229	-2.22876	0.0258301	0.0466502
FOXP1	ENSG00000114861	354.474	0.0329039	0.0842933	0.390349	0.696278	0.759821
EIF4G1	ENSG00000114867	7404.6	-0.244368	0.0387773	-6.30182	2.94174e-10	2.16436e-09
SPCS1	ENSG00000114902	1809.11	-0.0952228	0.0501726	-1.8979	0.0577086	0.0945338
NEK4	ENSG00000114904	662.746	-0.194438	0.0364976	-5.32742	9.96179e-08	5.01119e-07
SLC4A3	ENSG00000114923	22.4528	0.166322	0.205486	0.809404	0.418283	0.506988
INO80D	ENSG00000114933	1210.05	-0.134342	0.0497551	-2.70006	0.00693279	0.0145877
EEF1B2	ENSG00000114942	3075.24	-0.161265	0.0602569	-2.6763	0.00744406	0.0155541
ADAM23	ENSG00000114948	42.2445	0.477695	0.202603	2.35779	0.018384	0.0347137
DGUOK	ENSG00000114956	807.405	0.073886	0.0461795	1.59997	0.109604	0.164658
MOB1A	ENSG00000114978	11384.6	-0.0714916	0.0368733	-1.93884	0.0525203	0.0871002
KANSL3	ENSG00000114982	1206.67	0.184364	0.0390272	4.72398	2.31268e-06	9.42974e-06
LMAN2L	ENSG00000114988	381.701	0.0531781	0.0452877	1.17423	0.240303	0.321288
RTKN	ENSG00000114993	255.754	0.0184765	0.067591	0.273357	0.784579	0.833674
TTL	ENSG00000114999	1335.69	0.41502	0.0472626	8.78115	1.61807e-18	3.28758e-17
IL1A	ENSG00000115008	675.152	-0.307239	0.251706	-1.22062	0.222229	0.30087
CCL20	ENSG00000115009	349.94	-0.115104	0.272784	-0.421961	0.673053	0.739035
PIKFYVE	ENSG00000115020	2908.96	-0.0848083	0.0438196	-1.9354	0.0529416	0.087716
FAHD2A	ENSG00000115042	399.677	0.0490821	0.0462562	1.06109	0.288648	0.374805
NCL	ENSG00000115053	13391.5	-0.419948	0.0412689	-10.1759	2.54011e-24	1.02626e-22
ACTR1B	ENSG00000115073	670.42	0.356642	0.0489421	7.28701	3.16907e-13	3.37043e-12
SLC35F5	ENSG00000115084	2521.22	0.0667424	0.0450568	1.48129	0.138528	0.201258
ACTR3	ENSG00000115091	14541.6	0.207683	0.0426428	4.87029	1.11434e-06	4.78838e-06
STEAP3	ENSG00000115107	78.9769	-0.138275	0.155616	-0.888564	0.374237	0.462818
EPB41L5	ENSG00000115109	56.4167	-0.328873	0.113676	-2.89307	0.00381495	0.00850725
TFCP2L1	ENSG00000115112	209.927	-0.109329	0.112774	-0.969457	0.332317	0.420859
SF3B6	ENSG00000115128	1496.2	-0.0428874	0.0684268	-0.626763	0.530814	0.613956
TP53I3	ENSG00000115129	345.529	0.127334	0.0557181	2.28532	0.0222939	0.0409956
DNAJC27	ENSG00000115137	147.328	-0.0595433	0.0453451	-1.31312	0.189144	0.262368
STAM2	ENSG00000115145	1066.17	-0.0726495	0.0377329	-1.92536	0.0541842	0.0895217
GPD2	ENSG00000115159	2308.07	0.260681	0.0521401	4.99962	5.74441e-07	2.57054e-06
CENPA	ENSG00000115163	258.829	-0.885383	0.135544	-6.53205	6.48755e-11	5.17385e-10
CYTIP	ENSG00000115165	560.92	0.0920371	0.0712649	1.29148	0.196538	0.270649
ACVR1	ENSG00000115170	759.504	0.0284743	0.0622205	0.457636	0.647214	0.717766
TANC1	ENSG00000115183	430.399	0.0349833	0.0786224	0.444954	0.656353	0.726068
MPV17	ENSG00000115204	3206.44	0.211667	0.0551995	3.83458	0.000125778	0.000381047
GTF3C2	ENSG00000115207	1148.84	-0.132829	0.0391537	-3.39249	0.000692605	0.00182977
EIF2B4	ENSG00000115211	649.659	-0.0699335	0.032991	-2.11978	0.0340249	0.0595013
NRBP1	ENSG00000115216	2807	0.301314	0.0356474	8.45264	2.84801e-17	5.01164e-16
ITGA4	ENSG00000115232	4449.68	-1.04611	0.0757876	-13.8032	2.43925e-43	5.71599e-41
PSMD14	ENSG00000115233	2475.78	-0.0884864	0.0322028	-2.74779	0.00599991	0.0128111
SNX17	ENSG00000115234	2971.75	0.000934903	0.0390817	0.0239218	0.980915	0.986176
ASB3	ENSG00000115239	26.9177	0.0596476	0.0614009	0.971445	0.331327	0.419832
PPM1G	ENSG00000115241	1778.86	-0.261869	0.038382	-6.8227	8.93433e-12	7.90042e-11
REEP6	ENSG00000115255	50.9951	0.128808	0.0841371	1.53093	0.125786	0.185305
PCSK4	ENSG00000115257	33.2012	0.600412	0.0982423	6.11155	9.8669e-10	6.72787e-09
IFIH1	ENSG00000115267	1558.9	0.994479	0.133087	7.47242	7.87335e-14	9.03668e-13
RPS15	ENSG00000115268	3238.81	0.0439646	0.0652222	0.674074	0.500264	0.58546
GCA	ENSG00000115271	1835.27	-0.155536	0.0557435	-2.79021	0.0052674	0.0113745
MOGS	ENSG00000115275	1024.8	-0.096624	0.0405761	-2.3813	0.0172516	0.0327781
TTC31	ENSG00000115282	1312.2	0.0609757	0.063667	0.957727	0.3382	0.427194
NDUFS7	ENSG00000115286	748.481	0.209493	0.0543273	3.85612	0.000115201	0.000351198
PCGF1	ENSG00000115289	241.062	-0.0792782	0.0547561	-1.44784	0.147661	0.212869
CLIP4	ENSG00000115295	482.298	0.279446	0.110522	2.52841	0.011458	0.0228737
SPTBN1	ENSG00000115306	448.672	0.164781	0.0998697	1.64996	0.0989514	0.150842
AUP1	ENSG00000115307	2667.94	0.0700923	0.0364243	1.92433	0.0543136	0.0896934
RTN4	ENSG00000115310	11507.5	0.135808	0.0391921	3.46519	0.000529854	0.00143044
HTRA2	ENSG00000115317	235.236	-0.064911	0.0414859	-1.56465	0.117665	0.175047
LOXL3	ENSG00000115318	747.331	0.123275	0.0521763	2.36267	0.0181438	0.0342971
DOK1	ENSG00000115325	867.934	0.0241602	0.0472038	0.511828	0.608771	0.683448
GALNT3	ENSG00000115339	225.018	-0.935046	0.143577	-6.51252	7.39024e-11	5.82764e-10
POLE4	ENSG00000115350	319.797	-0.136016	0.0738385	-1.84207	0.065465	0.105494
CCDC88A	ENSG00000115355	5771.31	0.206536	0.0436176	4.73515	2.18892e-06	8.96221e-06
EVA1A	ENSG00000115363	22.7388	0.186119	0.230238	0.808375	0.418874	0.50753
MRPL19	ENSG00000115364	1045.38	-0.253198	0.0365448	-6.92843	4.25546e-12	3.9389e-11
LANCL1	ENSG00000115365	583.696	0.00536727	0.0495318	0.10836	0.91371	0.936899
WDR75	ENSG00000115368	1201.93	-0.314366	0.0386928	-8.12467	4.48582e-16	6.87044e-15
EFEMP1	ENSG00000115380	215.727	-0.00990293	0.209719	-0.04722	0.962338	0.972156
FANCL	ENSG00000115392	265.927	0.044718	0.0411736	1.08608	0.277442	0.362817
FN1	ENSG00000115414	11147.4	0.601391	0.207732	2.89503	0.00379116	0.0084613
STAT1	ENSG00000115415	9941.29	0.601585	0.130551	4.60803	4.06496e-06	1.60453e-05
GLS	ENSG00000115419	4287.92	0.34181	0.0631991	5.40847	6.35642e-08	3.28934e-07
PAPOLG	ENSG00000115421	596.57	-0.0428363	0.0400256	-1.07022	0.284519	0.370505
PECR	ENSG00000115425	394.349	-0.0108965	0.0577899	-0.188553	0.850443	0.887759
UNC50	ENSG00000115446	1223.69	0.15187	0.0463711	3.27509	0.00105629	0.00267354
IGFBP2	ENSG00000115457	167.078	1.46978	0.221225	6.64381	3.05683e-11	2.5252e-10
ELMOD3	ENSG00000115459	728.089	0.185391	0.0372267	4.98004	6.35705e-07	2.83028e-06
IGFBP5	ENSG00000115461	770.574	0.356457	0.316837	1.12505	0.260567	0.344095
USP34	ENSG00000115464	2524.73	-0.205997	0.0403691	-5.10284	3.34593e-07	1.55004e-06
KCNJ13	ENSG00000115474	33.3946	-0.220751	0.0946246	-2.33291	0.019653	0.0367938
CCT4	ENSG00000115484	4007.33	-0.2496	0.035614	-7.00848	2.40924e-12	2.31258e-11
GGCX	ENSG00000115486	602.164	-0.101506	0.0293127	-3.46288	0.000534427	0.00144196
EHBP1	ENSG00000115504	202.406	-0.361144	0.0580664	-6.2195	4.98744e-10	3.57773e-09
TXNDC9	ENSG00000115514	1271.93	-0.123273	0.0404992	-3.04385	0.00233574	0.00546978
COQ10B	ENSG00000115520	1264.4	-0.0616145	0.037744	-1.63243	0.102588	0.155665
SF3B1	ENSG00000115524	8098.48	0.0165438	0.0327495	0.505162	0.613445	0.687314
ST3GAL5	ENSG00000115525	1812.63	0.267934	0.0493098	5.43369	5.51993e-08	2.88085e-07
CHST10	ENSG00000115526	178.977	-0.340644	0.0684119	-4.9793	6.38137e-07	2.83841e-06
PDCL3	ENSG00000115539	622.891	-0.0716757	0.0496666	-1.44314	0.148982	0.214335
MOB4	ENSG00000115540	674.407	-0.3694	0.0401078	-9.21019	3.25537e-20	8.18794e-19
HSPE1	ENSG00000115541	916.908	-0.211476	0.0770384	-2.74507	0.00604974	0.0129034
KDM3A	ENSG00000115548	1371.69	0.145254	0.0470179	3.08934	0.00200602	0.00477317
PLCD4	ENSG00000115556	54.444	0.239155	0.0811369	2.94755	0.00320303	0.00726598
CHMP3	ENSG00000115561	1518.21	0.192631	0.0283596	6.79247	1.10227e-11	9.61411e-11
ZNF142	ENSG00000115568	510.251	-0.02463	0.060874	-0.404606	0.685767	0.7504
IL1R2	ENSG00000115590	110.193	0.645483	0.186722	3.45693	0.000546369	0.00147135
IL1R1	ENSG00000115594	503.555	0.626448	0.116696	5.36821	7.95223e-08	4.05397e-07
IL1RL1	ENSG00000115602	28.2456	1.12618	0.28134	4.00291	6.25668e-05	0.000200751
IL18R1	ENSG00000115604	110.644	1.71928	0.181419	9.47687	2.62019e-21	7.58022e-20
IL18RAP	ENSG00000115607	4.69771	0.469642	0.345224	1.3604	0.173703	0.244496
FHL2	ENSG00000115641	84.7372	0.1327	0.122438	1.08381	0.278448	0.363855
MLPH	ENSG00000115648	160.059	0.284573	0.180194	1.57926	0.114276	0.17071
CNPPD1	ENSG00000115649	1013.22	0.0551411	0.0462921	1.19116	0.233593	0.31372
UXS1	ENSG00000115652	1434.28	0.252074	0.0718768	3.50703	0.000453143	0.00123977
STK16	ENSG00000115661	222.804	0.140503	0.0669684	2.09805	0.0359005	0.0623393
HDLBP	ENSG00000115677	6678.07	0.0309788	0.038637	0.801792	0.422673	0.511427
PPP1R7	ENSG00000115685	1826.09	0.542136	0.0368094	14.7282	4.24861e-49	1.61447e-46
PASK	ENSG00000115687	204.84	0.301075	0.0685105	4.39459	1.10982e-05	4.05407e-05
STK25	ENSG00000115694	927.253	0.105168	0.0415943	2.52842	0.0114577	0.0228737
ID2	ENSG00000115738	6929.3	0.397722	0.0646213	6.15466	7.52398e-10	5.21376e-09
TAF1B	ENSG00000115750	353.68	-0.16121	0.049742	-3.24093	0.00119141	0.00297905
HPCAL1	ENSG00000115756	3612.96	0.519259	0.0523662	9.91592	3.54982e-23	1.23847e-21
ODC1	ENSG00000115758	1830.68	-0.1436	0.0478374	-3.00183	0.00268365	0.00621002
BIRC6	ENSG00000115760	4472.32	-0.206105	0.0385945	-5.34026	9.28119e-08	4.68222e-07
NOL10	ENSG00000115761	645.703	-0.449876	0.0338331	-13.2969	2.41227e-40	4.29323e-38
PLEKHB2	ENSG00000115762	11891.3	0.139921	0.0316357	4.42287	9.73975e-06	3.59519e-05
GORASP2	ENSG00000115806	1437.56	-0.178396	0.0358395	-4.97762	6.43708e-07	2.86138e-06
STRN	ENSG00000115808	1008.17	0.0375207	0.0389348	0.963678	0.335207	0.423908
CEBPZ	ENSG00000115816	704.9	-0.287864	0.0428561	-6.71699	1.85517e-11	1.57415e-10
PRKD3	ENSG00000115825	882.621	-0.288124	0.0508179	-5.66973	1.4302e-08	8.15765e-08
DCAF17	ENSG00000115827	501.051	-0.0840278	0.0399472	-2.10347	0.0354245	0.0616344
QPCT	ENSG00000115828	433.65	0.777602	0.139896	5.55843	2.72212e-08	1.4846e-07
RAB3GAP1	ENSG00000115839	1747.31	-0.0395576	0.0305561	-1.29459	0.195462	0.269352
SLC25A12	ENSG00000115840	315.678	0.0482674	0.0454069	1.063	0.287784	0.373924
RMDN2	ENSG00000115841	90.2427	0.178525	0.066162	2.6983	0.00696946	0.0146583
DARS	ENSG00000115866	2113.92	0.0796708	0.0351272	2.26807	0.0233251	0.0426499
SRSF7	ENSG00000115875	4938.6	-0.248753	0.0473858	-5.24952	1.52499e-07	7.4475e-07
SDC1	ENSG00000115884	52.4428	2.05716	0.170922	12.0357	2.30698e-33	2.33354e-31
PLCL1	ENSG00000115896	218.377	0.954614	0.119204	8.00821	1.16389e-15	1.6993e-14
SLC1A4	ENSG00000115902	1152.27	-0.57257	0.0641994	-8.91861	4.72165e-19	1.02925e-17
SOS1	ENSG00000115904	1175.65	0.0451017	0.0442563	1.0191	0.308154	0.395603
KYNU	ENSG00000115919	2549.56	0.551533	0.108647	5.07636	3.84736e-07	1.76431e-06
WIPF1	ENSG00000115935	5018.79	-0.114897	0.0375159	-3.06262	0.00219409	0.00517948
ORC2	ENSG00000115942	588.063	-0.237393	0.0353033	-6.72438	1.76343e-11	1.50084e-10
COX7A2L	ENSG00000115944	1850.21	-0.0681592	0.0412314	-1.65309	0.0983126	0.150019
PNO1	ENSG00000115946	614.91	-0.496206	0.0497347	-9.97706	1.92064e-23	6.92416e-22
ORC4	ENSG00000115947	777.517	-0.108752	0.0320246	-3.39588	0.000684081	0.00180861
PLEK	ENSG00000115956	10354.9	0.503387	0.0613781	8.20142	2.3756e-16	3.76136e-15
RND3	ENSG00000115963	1185.42	0.121063	0.124173	0.974955	0.329582	0.417998
ATF2	ENSG00000115966	1376.58	-0.11648	0.0401347	-2.90223	0.00370522	0.0082862
THADA	ENSG00000115970	613.948	-0.363634	0.0396099	-9.18037	4.29621e-20	1.0616e-18
AAK1	ENSG00000115977	3182.18	0.216837	0.0389993	5.56003	2.69734e-08	1.47337e-07
TRAK2	ENSG00000115993	1139.46	-0.0977594	0.0365166	-2.67713	0.00742567	0.015518
C2orf42	ENSG00000115998	328.837	0.121369	0.0352774	3.44041	0.000580836	0.00155702
TIA1	ENSG00000116001	1494.49	-0.00921994	0.0390207	-0.236283	0.813213	0.857812
PCYOX1	ENSG00000116005	1285.48	-0.117174	0.0540292	-2.16872	0.0301041	0.0534221
EPAS1	ENSG00000116016	12005.4	-0.216091	0.0962794	-2.24441	0.0248059	0.0449505
ARID3A	ENSG00000116017	1855.01	-0.128078	0.0616474	-2.07759	0.0377475	0.0651683
SUMO1	ENSG00000116030	2795.54	-0.00643838	0.0432463	-0.148877	0.881651	0.912534
GRIN3B	ENSG00000116032	41.0531	0.493368	0.112822	4.37296	1.22576e-05	4.43608e-05
VAX2	ENSG00000116035	4.04102	-0.0758966	0.270031	-0.281066	0.77866	0.829202
NFE2L2	ENSG00000116044	4503.1	0.50811	0.0550403	9.23159	2.66645e-20	6.77943e-19
MSH6	ENSG00000116062	923.241	0.119498	0.0507127	2.35637	0.0184547	0.0348427
PLEKHA3	ENSG00000116095	530.698	-0.0150992	0.0388555	-0.3886	0.697572	0.760712
SPR	ENSG00000116096	519.112	0.10262	0.0604556	1.69744	0.0896134	0.138306
FARSB	ENSG00000116120	1229.64	-0.710898	0.0543413	-13.0821	4.16773e-39	6.73543e-37
ALMS1	ENSG00000116127	499.603	-0.449541	0.0572057	-7.85831	3.89346e-15	5.36687e-14
BCL9	ENSG00000116128	437.669	-0.309547	0.0773096	-4.004	6.22806e-05	0.000200015
PRRX1	ENSG00000116132	37.964	0.36826	0.549345	0.670362	0.502627	0.587818
DHCR24	ENSG00000116133	2683.43	-0.0796699	0.076692	-1.03883	0.298884	0.385851
DNAJC16	ENSG00000116138	1166.29	-0.12741	0.0556827	-2.28814	0.0221293	0.0407143
MORN1	ENSG00000116151	72.0737	-0.142954	0.0547877	-2.60923	0.00907466	0.0185747
GPX7	ENSG00000116157	17.6636	-0.84084	0.198009	-4.24648	2.17154e-05	7.52756e-05
CACYBP	ENSG00000116161	2963.83	-0.133415	0.0456581	-2.92205	0.00347732	0.00782759
SCP2	ENSG00000116171	4400.29	0.0850025	0.0456545	1.86186	0.0626223	0.101542
RALGPS2	ENSG00000116191	271.78	-0.0198343	0.0791842	-0.250483	0.802214	0.848118
ANGPTL1	ENSG00000116194	11.6321	0.264202	0.159934	1.65194	0.098546	0.150294
CEP104	ENSG00000116198	761.639	-0.0588646	0.0256592	-2.29409	0.0217852	0.0401495
FAM20B	ENSG00000116199	987.462	-0.212904	0.0553902	-3.8437	0.000121192	0.000368105
TCEANC2	ENSG00000116205	518.809	0.171837	0.0505308	3.40063	0.000672306	0.00178083
TMEM59	ENSG00000116209	4043.72	0.109096	0.0432794	2.52074	0.0117109	0.0233222
LRRC42	ENSG00000116212	365.816	0.117767	0.0401428	2.9337	0.00334948	0.00756769
WRAP73	ENSG00000116213	442.414	-0.0171047	0.0362688	-0.471609	0.637206	0.708679
MRPL37	ENSG00000116221	1313.76	-0.20373	0.0452783	-4.49951	6.81091e-06	2.58256e-05
ICMT	ENSG00000116237	1492.82	-0.180202	0.0376822	-4.78216	1.73423e-06	7.21186e-06
RPL22	ENSG00000116251	2204.9	-0.175404	0.0588138	-2.98235	0.00286043	0.00656829
QSOX1	ENSG00000116260	15343.3	-0.20039	0.0592192	-3.38386	0.000714734	0.00188151
STXBP3	ENSG00000116266	1606.71	0.0331987	0.0378416	0.877306	0.38032	0.469226
PHF13	ENSG00000116273	220.596	0.342573	0.0478932	7.15286	8.49859e-13	8.6088e-12
ERRFI1	ENSG00000116285	448.812	-0.348	0.0898928	-3.87128	0.000108266	0.000332
PARK7	ENSG00000116288	2981.86	0.0174945	0.0451175	0.387754	0.698198	0.761159
AMPD2	ENSG00000116337	689.653	-0.45018	0.0616712	-7.29968	2.88455e-13	3.08886e-12
SRSF4	ENSG00000116350	2404.68	-0.0799788	0.0273716	-2.92196	0.00347838	0.00782872
MECR	ENSG00000116353	284.031	-0.178333	0.0504576	-3.53431	0.00040884	0.00112712
EDEM3	ENSG00000116406	2404.02	-0.315029	0.0513097	-6.13976	8.26479e-10	5.69064e-09
WDR77	ENSG00000116455	1386.34	-0.252597	0.0446002	-5.66357	1.48253e-08	8.43221e-08
ATP5F1	ENSG00000116459	6357.6	0.08956	0.0391385	2.28828	0.0221211	0.0407098
RAP1A	ENSG00000116473	6888.75	0.00581322	0.0392137	0.148245	0.88215	0.912725
HDAC1	ENSG00000116478	1722.89	-0.0684844	0.0348734	-1.9638	0.0495532	0.0827652
CAPZA1	ENSG00000116489	8641.04	-0.0390652	0.035838	-1.09005	0.275691	0.361082
S100PBP	ENSG00000116497	885.376	0.197415	0.0425859	4.63569	3.55751e-06	1.41375e-05
RNF19B	ENSG00000116514	1959.48	0.267886	0.0744397	3.59869	0.000319823	0.000898624
SCAMP3	ENSG00000116521	1563.6	0.0163584	0.04703	0.347829	0.727968	0.78704
TRIM62	ENSG00000116525	133.936	0.172779	0.0622024	2.77769	0.00547463	0.011766
ASH1L	ENSG00000116539	2184.23	-0.0100558	0.0375163	-0.268038	0.78867	0.836946
DLGAP3	ENSG00000116544	82.4895	-0.692669	0.134452	-5.15178	2.58032e-07	1.21457e-06
SFPQ	ENSG00000116560	6931.02	-0.403598	0.036557	-11.0402	2.44405e-28	1.47482e-26
RHOU	ENSG00000116574	950.251	-0.0923422	0.0709349	-1.30179	0.192989	0.266623
GON4L	ENSG00000116580	1345.91	0.0173176	0.0330778	0.523542	0.600597	0.676255
ARHGEF2	ENSG00000116584	3745.12	0.0669826	0.0508165	1.31813	0.187461	0.260471
LAMTOR2	ENSG00000116586	998.408	0.188717	0.0578993	3.2594	0.00111649	0.00280871
MEF2D	ENSG00000116604	812.446	0.0524897	0.0659536	0.795858	0.426115	0.514838
DOCK7	ENSG00000116641	1746.89	0.106127	0.039149	2.71086	0.0067109	0.0141674
SRM	ENSG00000116649	1512.42	-0.452519	0.0753785	-6.00328	1.93366e-09	1.26218e-08
FBXO2	ENSG00000116661	27.6423	-0.290069	0.242932	-1.19404	0.232464	0.312381
FBXO6	ENSG00000116663	200.182	0.265543	0.111954	2.37188	0.0176977	0.0335757
C1orf21	ENSG00000116667	256.993	0.113457	0.164536	0.689558	0.490472	0.576449
SWT1	ENSG00000116668	200.302	0.254741	0.0494289	5.15369	2.55406e-07	1.20383e-06
MAD2L2	ENSG00000116670	285.244	-0.224328	0.0684487	-3.27732	0.00104798	0.00265489
DNAJC6	ENSG00000116675	24.3585	0.643683	0.174319	3.69256	0.000222004	0.000642127
LEPR	ENSG00000116678	65.9346	0.419525	0.0986096	4.2544	2.09606e-05	7.28389e-05
IVNS1ABP	ENSG00000116679	11021	-0.136817	0.0527638	-2.59301	0.00951401	0.0193794
KIAA2013	ENSG00000116685	1644.71	0.0710909	0.077292	0.919771	0.357693	0.446765
MFN2	ENSG00000116688	2358.71	0.0422754	0.0334275	1.26469	0.205983	0.281833
MIIP	ENSG00000116691	718.289	0.228393	0.0583269	3.91575	9.01255e-05	0.000280222
SMG7	ENSG00000116698	1747.8	-0.274844	0.0482843	-5.69221	1.25406e-08	7.25004e-08
NCF2	ENSG00000116701	8650.06	-0.106152	0.0556405	-1.90782	0.0564148	0.0927424
PDC	ENSG00000116703	12.1212	-0.0600596	0.130547	-0.460062	0.645472	0.716116
SLC35D1	ENSG00000116704	854.386	-0.259504	0.0742372	-3.4956	0.000472991	0.00128731
PLA2G4A	ENSG00000116711	923.852	0.108034	0.0641904	1.68303	0.0923691	0.142029
GADD45A	ENSG00000116717	914.614	0.406066	0.0830034	4.89216	9.97363e-07	4.31607e-06
WLS	ENSG00000116729	495.995	-0.276138	0.108901	-2.53567	0.0112233	0.0224721
PRDM2	ENSG00000116731	2036.8	0.0463643	0.0637394	0.727404	0.466979	0.553882
RGS2	ENSG00000116741	181.633	0.0100818	0.0883328	0.114134	0.909132	0.933021
TROVE2	ENSG00000116747	1349.55	-0.223134	0.0390822	-5.70935	1.13411e-08	6.60276e-08
UCHL5	ENSG00000116750	1675.4	-0.224442	0.0436281	-5.14444	2.68323e-07	1.25964e-06
BCAS2	ENSG00000116752	943.117	-0.152997	0.0430471	-3.55418	0.000379163	0.00105086
SRSF11	ENSG00000116754	4385.23	-0.0176958	0.0335717	-0.527106	0.59812	0.674257
CTH	ENSG00000116761	33.7444	0.0190422	0.109014	0.174676	0.861335	0.896306
AGMAT	ENSG00000116771	16.8162	-0.0215023	0.100501	-0.213951	0.830585	0.872146
OLFML3	ENSG00000116774	1406.69	-0.0154256	0.103751	-0.148679	0.881807	0.912534
PLEKHM2	ENSG00000116786	2366.93	0.304615	0.0541275	5.62773	1.82596e-08	1.02216e-07
CRYZ	ENSG00000116791	604.492	-0.34966	0.195208	-1.79122	0.0732575	0.116397
PHTF1	ENSG00000116793	847.133	0.410255	0.0361151	11.3596	6.64288e-30	4.83932e-28
ZBTB17	ENSG00000116809	381.412	0.118767	0.0463706	2.56126	0.0104292	0.021044
CD58	ENSG00000116815	1470.88	0.44264	0.065078	6.80168	1.0341e-11	9.06445e-11
TFAP2E	ENSG00000116819	12.6014	-0.685769	0.12253	-5.59674	2.18424e-08	1.21003e-07
CD2	ENSG00000116824	72.7376	0.731286	0.316161	2.31302	0.0207216	0.0384666
TTF2	ENSG00000116830	1098.79	-0.292838	0.0484398	-6.04539	1.49046e-09	9.90823e-09
KIF21B	ENSG00000116852	1286.36	-0.121129	0.071622	-1.69123	0.0907938	0.139882
TMEM9	ENSG00000116857	870.039	-0.115	0.0825719	-1.39272	0.163704	0.23254
ADPRHL2	ENSG00000116863	754.357	0.201085	0.0539801	3.72517	0.000195184	0.000570655
MAP7D1	ENSG00000116871	3621.1	0.299639	0.0456045	6.57038	5.0187e-11	4.05767e-10
WARS2	ENSG00000116874	239.93	-0.195288	0.0440226	-4.43609	9.16085e-06	3.39756e-05
OSCP1	ENSG00000116885	67.2423	0.194356	0.070734	2.7477	0.0060014	0.0128111
MRPS15	ENSG00000116898	988.404	-0.0878078	0.0473039	-1.85625	0.0634183	0.102655
EXOC8	ENSG00000116903	1271.47	-0.128744	0.058836	-2.18819	0.0286557	0.0511163
GNPAT	ENSG00000116906	1207.39	-0.0197943	0.0346454	-0.571341	0.567769	0.647169
TSNAX	ENSG00000116918	1398.67	-0.0789913	0.0470203	-1.67994	0.0929688	0.142841
C1orf109	ENSG00000116922	375.838	-0.258497	0.0429209	-6.02264	1.71593e-09	1.13002e-08
RRAGC	ENSG00000116954	947.646	0.249174	0.0461389	5.4005	6.64542e-08	3.4351e-07
TBCE	ENSG00000116957	690.888	-0.102949	0.0365792	-2.81441	0.00488672	0.0106259
NID1	ENSG00000116962	713.694	-0.025668	0.117346	-0.218738	0.826854	0.869071
LGALS8	ENSG00000116977	2429.02	0.0771983	0.0379228	2.03567	0.0417834	0.0711315
MTR	ENSG00000116984	2354.92	-0.0560813	0.0476055	-1.17804	0.23878	0.31973
BMP8B	ENSG00000116985	24.7963	-0.372785	0.132041	-2.82324	0.00475403	0.0103759
MYCL	ENSG00000116990	171.544	0.842087	0.102707	8.1989	2.4259e-16	3.82807e-15
SIPA1L2	ENSG00000116991	1420.7	-0.454394	0.0550437	-8.25514	1.51721e-16	2.46328e-15
RLF	ENSG00000117000	871.562	-0.0993827	0.0409003	-2.42988	0.015104	0.0292067
KMO	ENSG00000117009	730.051	1.25885	0.135064	9.32037	1.15937e-20	3.0756e-19
ZNF684	ENSG00000117010	101.45	-0.0518889	0.0537962	-0.964547	0.334772	0.423548
RIMS3	ENSG00000117016	644.716	1.31636	0.0940767	13.9924	1.73457e-44	4.4342e-42
AKT3	ENSG00000117020	180.806	-0.24054	0.0973866	-2.46995	0.0135131	0.0264994
ETV3	ENSG00000117036	1321.25	-0.267591	0.0685844	-3.90163	9.5547e-05	0.000295771
ACADM	ENSG00000117054	2799.19	0.223081	0.0554454	4.02344	5.73553e-05	0.000185213
ST6GALNAC5	ENSG00000117069	56.0437	-0.10824	0.228894	-0.472885	0.636295	0.707788
SLAMF1	ENSG00000117090	205.28	-1.26651	0.299471	-4.22917	2.34559e-05	8.08309e-05
CD48	ENSG00000117091	865.814	-0.0439917	0.123327	-0.356707	0.721311	0.781509
ADGRL2	ENSG00000117114	49.8299	0.219992	0.226889	0.969602	0.332245	0.420806
PADI2	ENSG00000117115	548.611	-0.947668	0.164562	-5.75872	8.47547e-09	5.02806e-08
SDHB	ENSG00000117118	2457.17	0.138841	0.044647	3.10975	0.00187243	0.00448109
MFAP2	ENSG00000117122	58.2065	0.492401	0.212905	2.31277	0.0207353	0.0384869
RPF1	ENSG00000117133	544.42	-0.275267	0.0522705	-5.2662	1.39273e-07	6.83722e-07
KDM5B	ENSG00000117139	541.696	0.126474	0.0627314	2.01611	0.043788	0.0741579
UAP1	ENSG00000117143	612.672	-0.49276	0.0627046	-7.85843	3.88968e-15	5.36687e-14
CTBS	ENSG00000117151	797.087	-0.0423145	0.0437253	-0.967733	0.333178	0.421835
RGS4	ENSG00000117152	306.863	-0.222281	0.27758	-0.800779	0.423259	0.511944
KLHL12	ENSG00000117153	1496.74	0.00722614	0.0409993	0.17625	0.860097	0.895275
IGSF21	ENSG00000117154	163.174	0.115788	0.182992	0.632749	0.526897	0.610279
SSX2IP	ENSG00000117155	147.012	-0.220781	0.0784554	-2.8141	0.00489138	0.0106328
ZNHIT6	ENSG00000117174	585.888	-0.47188	0.0408676	-11.5466	7.68353e-31	6.00169e-29
RBBP5	ENSG00000117222	614.264	-0.185477	0.0349918	-5.30059	1.15426e-07	5.73418e-07
GBP3	ENSG00000117226	207.857	0.193579	0.13715	1.41143	0.158117	0.22556
GBP1	ENSG00000117228	160.703	0.497737	0.22571	2.2052	0.0274398	0.0492101
KIF17	ENSG00000117245	65.2263	0.0459938	0.134384	0.342255	0.732159	0.790884
GPR89A	ENSG00000117262	131.38	-0.146014	0.0423776	-3.44555	0.000569903	0.00153063
CDK18	ENSG00000117266	641.171	0.664333	0.0944356	7.03477	1.99586e-12	1.94334e-11
RAB29	ENSG00000117280	3204.29	0.0378904	0.0368578	1.02802	0.303943	0.391161
CD160	ENSG00000117281	20.7985	0.128651	0.114887	1.1198	0.262799	0.346487
ECE1	ENSG00000117298	119.147	0.891582	0.162326	5.49255	3.96172e-08	2.10196e-07
HMGCL	ENSG00000117305	1237.21	0.491142	0.0378243	12.9848	1.49153e-38	2.27945e-36
GALE	ENSG00000117308	1759.57	0.202546	0.0509952	3.97187	7.13113e-05	0.00022638
ID3	ENSG00000117318	2439.58	0.848268	0.10679	7.9433	1.96864e-15	2.81292e-14
CD46	ENSG00000117335	3516.73	-0.0206671	0.0477177	-0.433111	0.664934	0.732811
PRPF3	ENSG00000117360	1022.97	-0.0214948	0.0381135	-0.563969	0.572775	0.651397
APH1A	ENSG00000117362	3276.43	0.0442622	0.0449657	0.984356	0.32494	0.413304
P3H1	ENSG00000117385	944.861	0.139534	0.0445478	3.13222	0.0017349	0.00417682
SLC2A1	ENSG00000117394	370.158	-0.540137	0.145542	-3.7112	0.000206276	0.000599843
EBNA1BP2	ENSG00000117395	1054.52	-0.437026	0.0513025	-8.51862	1.61471e-17	2.93698e-16
CDC20	ENSG00000117399	641.131	-1.156	0.129686	-8.9138	4.93126e-19	1.07328e-17
IPO13	ENSG00000117408	1147.16	0.0748665	0.058438	1.28113	0.200149	0.275002
ATP6V0B	ENSG00000117410	7066.41	0.278046	0.0425277	6.53799	6.23502e-11	4.98377e-10
B4GALT2	ENSG00000117411	94.5676	-0.380909	0.121054	-3.1466	0.00165178	0.00399175
ERI3	ENSG00000117419	558.253	-0.105132	0.040184	-2.61625	0.00889002	0.0182339
PTCH2	ENSG00000117425	53.0744	0.275127	0.0863264	3.18706	0.00143728	0.00352857
AKR1A1	ENSG00000117448	4906.51	0.248406	0.0470095	5.28416	1.26279e-07	6.24293e-07
PRDX1	ENSG00000117450	9337.29	0.150015	0.0472068	3.17783	0.00148382	0.00363038
PIK3R3	ENSG00000117461	245.252	-0.0651494	0.0715527	-0.91051	0.362553	0.451466
BLZF1	ENSG00000117475	916.07	0.155066	0.0628574	2.46695	0.0136269	0.0266881
SLC19A2	ENSG00000117479	262.157	-0.242461	0.0621757	-3.8996	9.63505e-05	0.000297996
FAAH	ENSG00000117480	48.9727	0.0891904	0.137037	0.650847	0.515145	0.599681
NSUN4	ENSG00000117481	915.585	-0.137767	0.0423694	-3.25157	0.00114771	0.00288157
TMED5	ENSG00000117500	4072.78	-0.0318208	0.0425215	-0.748346	0.454251	0.541683
DR1	ENSG00000117505	2019.71	-0.19131	0.0253049	-7.56022	4.024e-14	4.80284e-13
CNN3	ENSG00000117519	284.809	0.120621	0.195639	0.616548	0.537533	0.620018
PRRC2C	ENSG00000117523	11283	-0.166739	0.0524916	-3.17649	0.00149071	0.00364447
F3	ENSG00000117525	106.144	0.121507	0.162998	0.74545	0.456	0.543289
ABCD3	ENSG00000117528	802.444	-0.0863033	0.042985	-2.00775	0.0446697	0.0754824
VAMP4	ENSG00000117533	395.054	0.202719	0.0557226	3.638	0.000274764	0.000781862
DPH5	ENSG00000117543	278.459	-0.320821	0.0423977	-7.56693	3.82134e-14	4.5804e-13
PTBP2	ENSG00000117569	255.457	-0.00766358	0.0470615	-0.162842	0.870643	0.903746
TNFSF4	ENSG00000117586	47.8623	0.248858	0.134298	1.85303	0.0638781	0.103245
PRDX6	ENSG00000117592	2917.13	-0.058966	0.0402711	-1.46423	0.143132	0.207142
DARS2	ENSG00000117593	1023.71	-0.0627099	0.0414815	-1.51176	0.130596	0.191268
HSD11B1	ENSG00000117594	8.34489	-0.691668	0.439445	-1.57396	0.115497	0.172284
IRF6	ENSG00000117595	31.0877	0.123715	0.151321	0.817571	0.413602	0.502267
DIEXF	ENSG00000117597	442.58	-0.154494	0.0513106	-3.01095	0.00260432	0.00605235
RCAN3	ENSG00000117602	326.9	0.0758765	0.0968404	0.783521	0.433321	0.521635
SYF2	ENSG00000117614	661.906	0.210871	0.0575929	3.6614	0.00025084	0.00071873
RSRP1	ENSG00000117616	3277.91	0.255819	0.0578521	4.42195	9.78152e-06	3.60777e-05
SLC35A3	ENSG00000117620	546.601	-0.098309	0.0420965	-2.33532	0.0195265	0.0366007
RCOR3	ENSG00000117625	1085.29	0.173722	0.0365595	4.75175	2.01666e-06	8.29072e-06
STMN1	ENSG00000117632	4797.7	-0.84053	0.0913246	-9.20375	3.45656e-20	8.67844e-19
MTFR1L	ENSG00000117640	856.203	0.0395743	0.0356657	1.10959	0.267176	0.35137
MAN1C1	ENSG00000117643	459.061	-0.52955	0.0783541	-6.75842	1.395e-11	1.20035e-10
NEK2	ENSG00000117650	200.889	-1.39349	0.154495	-9.01961	1.88756e-19	4.35066e-18
RPS6KA1	ENSG00000117676	3626	-0.179511	0.0497359	-3.60927	0.000307055	0.000865438
DHDDS	ENSG00000117682	1147.31	0.0882665	0.0330103	2.67391	0.00749736	0.0156585
NENF	ENSG00000117691	976.827	0.270324	0.0639869	4.22467	2.39291e-05	8.23001e-05
NSL1	ENSG00000117697	1470.5	-0.191279	0.0441016	-4.33724	1.44283e-05	5.15661e-05
PROX1	ENSG00000117707	13.5585	0.441343	0.160954	2.74204	0.00610588	0.0130113
ARID1A	ENSG00000117713	3292.75	-0.0103978	0.05402	-0.192481	0.847366	0.885533
CENPF	ENSG00000117724	1142.2	-1.13462	0.136415	-8.31736	8.99447e-17	1.48779e-15
RPA2	ENSG00000117748	1640.43	-0.116298	0.0343985	-3.38091	0.000722457	0.00189864
PPP1R8	ENSG00000117751	817.003	-0.280712	0.0410181	-6.84362	7.72145e-12	6.9237e-11
STX12	ENSG00000117758	3706.32	0.212314	0.0368365	5.76369	8.22959e-09	4.9008e-08
OSBPL9	ENSG00000117859	2375.66	-0.191429	0.0385572	-4.96479	6.87748e-07	3.04463e-06
TXNDC12	ENSG00000117862	3028.96	0.102894	0.051843	1.98472	0.0471761	0.0792752
ESYT2	ENSG00000117868	1135.93	0.137529	0.0386874	3.55489	0.000378142	0.00104845
CD3EAP	ENSG00000117877	65.9304	-0.339903	0.0712503	-4.77054	1.8373e-06	7.60672e-06
MESD	ENSG00000117899	1613.08	0.0621246	0.0339476	1.83001	0.067248	0.107996
RCN2	ENSG00000117906	1034.23	-0.182425	0.0461194	-3.95549	7.63768e-05	0.000240775
CTSD	ENSG00000117984	30249.5	0.106363	0.0865687	1.22866	0.2192	0.297313
STAG1	ENSG00000118007	1042.21	-0.198387	0.0538096	-3.68683	0.000227067	0.000655557
STK11	ENSG00000118046	694.517	0.0101865	0.0553335	0.184093	0.85394	0.890481
KMT2A	ENSG00000118058	1820.45	0.177699	0.0431369	4.11941	3.79844e-05	0.000126375
IFT46	ENSG00000118096	180.994	-0.161435	0.0412293	-3.91554	9.02005e-05	0.000280316
MMP8	ENSG00000118113	15.2493	-2.66886	0.330157	-8.0836	6.28814e-16	9.45575e-15
SLC8A2	ENSG00000118160	15.4149	0.195493	0.145169	1.34665	0.178092	0.249578
KPTN	ENSG00000118162	103.342	-0.152746	0.0561286	-2.72137	0.00650128	0.0137704
RPS25	ENSG00000118181	2721.39	-0.202993	0.0765189	-2.65285	0.00798159	0.0165494
KIF14	ENSG00000118193	384.873	-1.3095	0.142691	-9.17716	4.4262e-20	1.0918e-18
DDX59	ENSG00000118197	527.56	0.107608	0.0492725	2.18393	0.0289672	0.0516196
CAMSAP2	ENSG00000118200	1345.41	0.0825475	0.0508708	1.62269	0.104656	0.158426
ATF6	ENSG00000118217	2209	-0.270153	0.0329243	-8.20527	2.30081e-16	3.6553e-15
MREG	ENSG00000118242	237.82	1.16441	0.120683	9.64845	4.99061e-22	1.52208e-20
FASTKD2	ENSG00000118246	1048.89	-0.409465	0.0421492	-9.71466	2.61114e-22	8.25003e-21
NRP2	ENSG00000118257	3823.47	0.485971	0.0581697	8.35435	6.57915e-17	1.10582e-15
CREB1	ENSG00000118260	1484.43	0.143895	0.037851	3.80163	0.000143749	0.000430572
KLF7	ENSG00000118263	430.96	0.56881	0.0584789	9.72676	2.31856e-22	7.44269e-21
B4GALT6	ENSG00000118276	37.3225	-0.143486	0.137226	-1.04562	0.295737	0.382386
C1orf54	ENSG00000118292	190.997	0.571909	0.0887888	6.44123	1.18507e-10	9.13488e-10
LRMP	ENSG00000118308	498.053	0.0898303	0.0728283	1.23345	0.217407	0.295195
SPCS2	ENSG00000118363	1523.33	-0.17051	0.0370251	-4.60525	4.11975e-06	1.62479e-05
USP35	ENSG00000118369	190.873	-0.115032	0.0539611	-2.13176	0.0330265	0.0578848
ELOVL4	ENSG00000118402	13.315	-0.533063	0.204238	-2.61001	0.00905393	0.0185404
CASP8AP2	ENSG00000118412	741.208	0.0299803	0.0453252	0.661449	0.508325	0.593116
HMGN3	ENSG00000118418	1643.81	-0.075365	0.0707489	-1.06525	0.286764	0.372876
UBE3D	ENSG00000118420	155.076	-0.21928	0.0511807	-4.28443	1.83206e-05	6.42683e-05
ANKRD13C	ENSG00000118454	1026.06	-0.0716044	0.0348794	-2.05291	0.040081	0.0687724
PHF3	ENSG00000118482	1518.99	0.0202549	0.0397587	0.509447	0.610439	0.684923
PLAGL1	ENSG00000118495	924.902	0.232657	0.0746189	3.11794	0.0018212	0.00436739
FBXO30	ENSG00000118496	861.956	-0.0614381	0.0427761	-1.43627	0.150926	0.21682
TNFAIP3	ENSG00000118503	3296.82	-0.174465	0.139718	-1.2487	0.211775	0.288663
AKAP7	ENSG00000118507	73.2844	-0.261932	0.0998909	-2.62218	0.0087368	0.0179432
RAB32	ENSG00000118508	5785.61	0.42845	0.0573943	7.46503	8.328e-14	9.51965e-13
SGK1	ENSG00000118515	4519.6	1.43164	0.0676829	21.1521	2.63865e-99	1.23665e-95
RNF146	ENSG00000118518	1028.12	0.13774	0.0354214	3.8886	0.000100822	0.000310461
ARG1	ENSG00000118520	13.9864	0.0575001	0.132841	0.432849	0.665125	0.73289
CTGF	ENSG00000118523	963.822	0.0992439	0.255048	0.389119	0.697188	0.760437
PMFBP1	ENSG00000118557	106.518	0.588161	0.0859665	6.84175	7.82318e-12	7.00598e-11
FBXL5	ENSG00000118564	2536.06	-0.479364	0.0512314	-9.35685	8.21493e-21	2.21693e-19
MED28	ENSG00000118579	2351.06	0.02773	0.0260651	1.06387	0.287386	0.373512
SLC16A7	ENSG00000118596	593.82	-0.795456	0.0879302	-9.04645	1.47688e-19	3.4436e-18
TMEM5	ENSG00000118600	378.474	-0.35575	0.0405374	-8.77586	1.69598e-18	3.43594e-17
ZNF430	ENSG00000118620	517.41	0.0450892	0.036498	1.23539	0.216687	0.29429
VAMP8	ENSG00000118640	4822.38	0.143161	0.0565877	2.52989	0.0114098	0.0227968
DCLRE1B	ENSG00000118655	367.721	0.15976	0.0510324	3.13056	0.00174473	0.00419762
MYL12B	ENSG00000118680	5540.2	0.177673	0.0477666	3.71961	0.000199532	0.000581435
FOXO3	ENSG00000118689	679.256	0.310613	0.0490132	6.33732	2.33789e-10	1.74659e-09
ARMC2	ENSG00000118690	87.1565	0.231191	0.0661563	3.49461	0.000474752	0.0012916
RPN2	ENSG00000118705	10057.3	-0.0585511	0.0358964	-1.63111	0.102866	0.156003
TGIF2	ENSG00000118707	227.422	0.216882	0.069276	3.1307	0.00174389	0.00419633
PKD2	ENSG00000118762	1902.76	-0.385152	0.0547729	-7.03181	2.03876e-12	1.97963e-11
ABCG2	ENSG00000118777	639.402	-0.420943	0.0914063	-4.60518	4.12104e-06	1.62484e-05
SPP1	ENSG00000118785	236961	-0.0632258	0.136619	-0.46279	0.643515	0.714382
STBD1	ENSG00000118804	18.5187	-0.060684	0.102804	-0.590291	0.554996	0.635702
CCNI	ENSG00000118816	5248.41	-0.0376596	0.0399817	-0.941923	0.346232	0.435267
RARRES1	ENSG00000118849	71.5924	-0.435764	0.142062	-3.06742	0.00215914	0.00510468
MFSD1	ENSG00000118855	16634.3	0.240094	0.0387388	6.19778	5.72668e-10	4.07063e-09
RAB3GAP2	ENSG00000118873	1677.5	-0.157179	0.0381391	-4.1212	3.76908e-05	0.000125487
EEF2KMT	ENSG00000118894	159.673	-0.316821	0.0574249	-5.51714	3.44557e-08	1.84131e-07
PPL	ENSG00000118898	57.1691	0.118649	0.0836672	1.41811	0.156159	0.223243
UBN1	ENSG00000118900	2092.76	0.0802689	0.0454125	1.76755	0.0771362	0.121583
UCHL3	ENSG00000118939	115.445	-0.0862085	0.0686939	-1.25497	0.209491	0.286187
HS1BP3	ENSG00000118960	1309.33	0.242615	0.0384517	6.3096	2.79756e-10	2.06297e-09
LDAH	ENSG00000118961	736.845	0.0294594	0.0440281	0.669103	0.50343	0.588381
WDR35	ENSG00000118965	163.063	-0.385484	0.0546575	-7.05273	1.75444e-12	1.71778e-11
CCND2	ENSG00000118971	1001.28	-0.692591	0.0920592	-7.52333	5.33998e-14	6.25147e-13
ELL2	ENSG00000118985	2510.73	0.237013	0.0848156	2.79445	0.00519886	0.0112421
CYP20A1	ENSG00000119004	854.091	0.180699	0.0385441	4.6881	2.75749e-06	1.11026e-05
NDUFB3	ENSG00000119013	1060.32	0.1343	0.0752078	1.78572	0.074144	0.117607
GTF3C3	ENSG00000119041	1052.75	-0.045398	0.0324179	-1.4004	0.161394	0.229583
SATB2	ENSG00000119042	100.333	0.26947	0.095559	2.81993	0.00480337	0.0104722
UBE2B	ENSG00000119048	1199.63	0.117389	0.0548946	2.13845	0.0324805	0.0570417
KLF9	ENSG00000119138	830.175	-0.240497	0.0690887	-3.48099	0.000499559	0.00135412
TJP2	ENSG00000119139	638.74	-0.438721	0.109442	-4.00872	6.10497e-05	0.000196466
ITGB1BP1	ENSG00000119185	1161.15	0.196044	0.0471633	4.1567	3.22878e-05	0.00010863
CPSF3	ENSG00000119203	1174.62	-0.0475623	0.0351079	-1.35475	0.175498	0.246507
PIGZ	ENSG00000119227	85.4152	0.247699	0.0880104	2.81443	0.00488643	0.0106259
SENP5	ENSG00000119231	1546.85	-0.0938643	0.0414569	-2.26414	0.0235653	0.0430016
CCDC92	ENSG00000119242	1203.54	0.451258	0.0839477	5.37547	7.63849e-08	3.91314e-07
C1orf198	ENSG00000119280	536.19	-0.493189	0.0726507	-6.7885	1.13308e-11	9.86445e-11
HEATR1	ENSG00000119285	981.728	-0.723077	0.0714562	-10.1192	4.54295e-24	1.79926e-22
PTBP3	ENSG00000119314	3885.91	0.0182625	0.0370828	0.492478	0.622381	0.69505
RAD23B	ENSG00000119318	2815.17	-0.0626091	0.0542827	-1.15339	0.248751	0.330852
FKBP15	ENSG00000119321	4910.93	0.101683	0.03233	3.14517	0.00165989	0.00400998
CTNNAL1	ENSG00000119326	3066.82	-0.161583	0.0732137	-2.20701	0.0273137	0.0490398
FAM206A	ENSG00000119328	778.406	-0.260256	0.0546458	-4.76259	1.91121e-06	7.89415e-06
WDR34	ENSG00000119333	204.911	-0.564511	0.0951403	-5.93346	2.96613e-09	1.89305e-08
SET	ENSG00000119335	4496.45	-0.312129	0.040324	-7.74055	9.89916e-15	1.29111e-13
PTPA	ENSG00000119383	2984.36	0.199203	0.0571	3.48868	0.000485418	0.0013196
GLE1	ENSG00000119392	1140.9	-0.0415029	0.0384974	-1.07807	0.281003	0.366435
RAB14	ENSG00000119396	5056.61	-0.164878	0.0387199	-4.25822	2.06065e-05	7.17501e-05
CNTRL	ENSG00000119397	977.988	-0.222369	0.0465473	-4.77727	1.77693e-06	7.372e-06
TRIM32	ENSG00000119401	443.015	0.095025	0.0589012	1.6133	0.10668	0.160954
FBXW2	ENSG00000119402	1783.79	-0.150369	0.0194686	-7.72364	1.13057e-14	1.4637e-13
PHF19	ENSG00000119403	679.107	-0.36711	0.0665103	-5.51959	3.39782e-08	1.81924e-07
NEK6	ENSG00000119408	10660.3	-0.223017	0.0472056	-4.72437	2.30829e-06	9.41803e-06
PPP6C	ENSG00000119414	1957.39	-0.15708	0.0242197	-6.4856	8.83775e-11	6.89178e-10
NDUFA8	ENSG00000119421	1019.61	0.139425	0.0475313	2.93333	0.00335348	0.00757551
HDHD3	ENSG00000119431	239.276	0.250803	0.0636837	3.93825	8.20766e-05	0.000257301
RBM18	ENSG00000119446	947.657	-0.0772567	0.029274	-2.63909	0.00831288	0.0171708
SLC46A2	ENSG00000119457	30.8568	0.876512	0.107603	8.14578	3.76842e-16	5.81602e-15
HSDL2	ENSG00000119471	1197.57	-0.308475	0.0518833	-5.94557	2.75499e-09	1.77035e-08
MAPKAP1	ENSG00000119487	2623.04	0.19417	0.0265816	7.3047	2.77879e-13	2.98699e-12
NR4A3	ENSG00000119508	950.929	0.934275	0.175591	5.32075	1.03338e-07	5.17795e-07
INVS	ENSG00000119509	402.169	-0.175439	0.0378038	-4.64077	3.47118e-06	1.3814e-05
GALNT12	ENSG00000119514	61.114	1.51702	0.154567	9.81458	9.74423e-23	3.20852e-21
DENND1A	ENSG00000119522	3287.36	-0.277729	0.0698058	-3.9786	6.93228e-05	0.000220715
ALG2	ENSG00000119523	1560.52	-0.123871	0.0333981	-3.70894	0.000208128	0.000604479
CSF3R	ENSG00000119535	1128.9	-1.09297	0.0891877	-12.2547	1.58499e-34	1.77408e-32
KDSR	ENSG00000119537	1143.66	0.121476	0.0416775	2.91466	0.00356081	0.00799505
VPS4B	ENSG00000119541	1755.92	0.0393453	0.0365313	1.07703	0.281466	0.366936
C19orf25	ENSG00000119559	668.68	0.247462	0.0438449	5.64404	1.6611e-08	9.36282e-08
ZBTB45	ENSG00000119574	591.5	0.157882	0.0662229	2.3841	0.0171212	0.032583
YLPM1	ENSG00000119596	2322.17	-0.121561	0.0480815	-2.52823	0.011464	0.0228792
DCAF4	ENSG00000119599	278.35	-0.110278	0.062356	-1.76852	0.0769737	0.121369
PROX2	ENSG00000119608	23.219	0.350833	0.115754	3.03085	0.0024387	0.00569285
FCF1	ENSG00000119616	773.353	-0.124424	0.0507629	-2.45108	0.0142429	0.0277467
PGF	ENSG00000119630	38.289	1.03665	0.121379	8.54058	1.33546e-17	2.46089e-16
IFI27L2	ENSG00000119632	243.625	0.292819	0.0811041	3.61041	0.000305711	0.000862418
BBOF1	ENSG00000119636	34.6445	-0.161156	0.0852932	-1.88944	0.0588335	0.0961524
NEK9	ENSG00000119638	3490.61	0.131893	0.0861301	1.53132	0.12569	0.185183
ACYP1	ENSG00000119640	219.546	0.209835	0.0642049	3.26821	0.00108232	0.00273104
IFT43	ENSG00000119650	162.856	0.0453309	0.0587965	0.770979	0.440719	0.528324
NPC2	ENSG00000119655	14169.9	0.234272	0.0560034	4.18318	2.87459e-05	9.75544e-05
DNAL1	ENSG00000119661	214.977	-0.378872	0.0466026	-8.12985	4.29836e-16	6.59769e-15
IRF2BPL	ENSG00000119669	484.633	0.0985304	0.0644973	1.52767	0.126595	0.186244
ACOT2	ENSG00000119673	384.798	0.329588	0.0863736	3.81585	0.000135717	0.000408779
LTBP2	ENSG00000119681	602.337	-0.703147	0.147826	-4.75657	1.96907e-06	8.1069e-06
AREL1	ENSG00000119682	1328	-0.0756002	0.0415075	-1.82136	0.0685515	0.109755
MLH3	ENSG00000119684	457.806	0.00365748	0.0381223	0.0959407	0.923568	0.943784
TTLL5	ENSG00000119685	932.248	-0.0592802	0.0572772	-1.03497	0.300683	0.387854
FLVCR2	ENSG00000119686	593.916	-0.365513	0.0922135	-3.96377	7.37751e-05	0.000233516
ABCD4	ENSG00000119688	1243.05	0.380592	0.0359192	10.5958	3.11766e-26	1.52202e-24
DLST	ENSG00000119689	1595.49	0.119911	0.0430434	2.78581	0.00533936	0.011514
TGFB3	ENSG00000119699	17.8482	-0.197424	0.111321	-1.77347	0.0761505	0.120287
ZC2HC1C	ENSG00000119703	28.1417	0.312855	0.0746883	4.18881	2.80426e-05	9.53978e-05
SLIRP	ENSG00000119705	664.129	-0.170445	0.0769623	-2.21466	0.0267837	0.0481868
RBM25	ENSG00000119707	4550.07	-0.164715	0.0406835	-4.0487	5.15019e-05	0.000167775
ALDH6A1	ENSG00000119711	385.375	-0.187527	0.0512496	-3.6591	0.000253105	0.000724484
GPR68	ENSG00000119714	576.158	-0.0832584	0.0979771	-0.849775	0.39545	0.484492
EIF2B2	ENSG00000119718	536.273	-0.137365	0.0400127	-3.43303	0.000596874	0.00159636
NRDE2	ENSG00000119720	335.942	-0.0477202	0.0328311	-1.45351	0.146083	0.210832
COQ6	ENSG00000119723	166.096	0.159281	0.0424473	3.75244	0.000175122	0.000515754
ZNF410	ENSG00000119725	61.9518	-0.0582583	0.0508156	-1.14647	0.251603	0.334234
RHOQ	ENSG00000119729	1885.93	0.376703	0.0636217	5.92098	3.20019e-09	2.03504e-08
GPR75	ENSG00000119737	120.365	0.054275	0.0719926	0.753896	0.450911	0.53855
SUPT7L	ENSG00000119760	1280.28	0.0460819	0.029867	1.5429	0.122854	0.181442
KLHL29	ENSG00000119771	59.3148	-0.061951	0.123182	-0.502921	0.61502	0.688634
DNMT3A	ENSG00000119772	1566.1	0.329715	0.056054	5.8821	4.05091e-09	2.52912e-08
TMEM214	ENSG00000119777	1648.35	-0.229534	0.062204	-3.69002	0.000224234	0.000647871
ATAD2B	ENSG00000119778	1358.9	-0.000286832	0.0640249	-0.00448001	0.996425	0.997064
FKBP1B	ENSG00000119782	83.2083	0.410247	0.0704956	5.81947	5.90351e-09	3.59011e-08
ATL2	ENSG00000119787	800.563	-0.172271	0.0419646	-4.10514	4.04065e-05	0.000134021
YPEL5	ENSG00000119801	2583.01	0.380532	0.0446633	8.52001	1.59537e-17	2.90908e-16
FAM98A	ENSG00000119812	953.374	-0.356452	0.0411429	-8.66375	4.56481e-18	8.88937e-17
YIPF4	ENSG00000119820	1534.44	0.106129	0.0496118	2.1392	0.0324199	0.0569708
AFTPH	ENSG00000119844	1095.71	0.000479692	0.0392521	0.0122208	0.990249	0.992438
LGALSL	ENSG00000119862	30.4581	-0.58657	0.124047	-4.72859	2.26079e-06	9.24302e-06
CNRIP1	ENSG00000119865	1163.24	0.257852	0.0473671	5.4437	5.21854e-08	2.73371e-07
BCL11A	ENSG00000119866	41.0808	-0.0617991	0.144336	-0.428161	0.668534	0.735377
CRIPT	ENSG00000119878	245.975	0.0285078	0.0602019	0.473536	0.635831	0.707373
SLC17A5	ENSG00000119899	3219.94	0.380018	0.0463792	8.19371	2.53292e-16	3.988e-15
OGFRL1	ENSG00000119900	15710.1	-0.130915	0.0524528	-2.49587	0.0125648	0.0248364
SLF2	ENSG00000119906	1698.88	0.0311348	0.0351003	0.887024	0.375066	0.463761
IDE	ENSG00000119912	1685.49	-0.0950203	0.0587266	-1.61801	0.10566	0.159723
IFIT3	ENSG00000119917	2783.19	1.58765	0.218142	7.27808	3.38602e-13	3.5849e-12
IFIT2	ENSG00000119922	2087.45	2.07029	0.246018	8.41519	3.92266e-17	6.80896e-16
GPAM	ENSG00000119927	300.659	-0.302454	0.0527764	-5.73086	9.99209e-09	5.8537e-08
CUTC	ENSG00000119929	441.99	-0.198984	0.0324934	-6.12383	9.13523e-10	6.25628e-09
PPP1R3C	ENSG00000119938	16.0106	-0.0362495	0.279678	-0.129612	0.896874	0.923272
PYROXD2	ENSG00000119943	905.498	1.0512	0.125289	8.39018	4.85417e-17	8.31299e-16
MXI1	ENSG00000119950	315.318	0.283516	0.0603562	4.69738	2.63523e-06	1.06531e-05
SMNDC1	ENSG00000119953	1208.06	-0.0850325	0.0344269	-2.46994	0.0135135	0.0264994
C10orf88	ENSG00000119965	288.501	-0.0636549	0.036948	-1.72283	0.0849202	0.132063
HELLS	ENSG00000119969	568.704	-0.16527	0.102632	-1.61033	0.107327	0.161755
TCTN3	ENSG00000119977	1070.8	-0.126721	0.0449642	-2.81826	0.00482848	0.0105188
FAM45A	ENSG00000119979	706.447	-0.143959	0.0381118	-3.77729	0.000158545	0.000470384
AVPI1	ENSG00000119986	253.925	0.433338	0.0893849	4.848	1.24712e-06	5.30386e-06
WDR11	ENSG00000120008	3279.09	0.0849045	0.0413511	2.05326	0.0400473	0.0687251
C10orf76	ENSG00000120029	2126.72	0.0882489	0.0638294	1.38258	0.166795	0.236239
KCNIP2	ENSG00000120049	125.759	-0.139771	0.0747422	-1.87005	0.0614771	0.0998923
CFAP58	ENSG00000120051	11.8126	0.723977	0.151022	4.79384	1.63619e-06	6.82837e-06
GOT1	ENSG00000120053	1324.74	0.200232	0.0425886	4.70155	2.58189e-06	1.04567e-05
C10orf95	ENSG00000120055	15.0912	-0.178958	0.0907903	-1.97111	0.0487108	0.0815424
GNA13	ENSG00000120063	3457.41	-0.0398833	0.0465963	-0.855934	0.392034	0.481188
HOXB8	ENSG00000120068	8.6411	0.291925	0.260475	1.12074	0.2624	0.346059
KANSL1	ENSG00000120071	1891.09	0.145412	0.0554305	2.62332	0.00870782	0.0178916
HOXB5	ENSG00000120075	10.7503	0.386704	0.24281	1.59262	0.111246	0.16676
HOXB3	ENSG00000120093	56.3964	0.167526	0.132755	1.26192	0.206976	0.283083
DUSP1	ENSG00000120129	780.364	0.195098	0.102171	1.90952	0.0561952	0.0924531
PANK3	ENSG00000120137	4742.07	-0.210554	0.0519543	-4.05268	5.06341e-05	0.000165139
MSX2	ENSG00000120149	10.9588	-0.0411217	0.2619	-0.157013	0.875235	0.907574
TEK	ENSG00000120156	23.7897	-0.86959	0.196278	-4.4304	9.40586e-06	3.482e-05
RCL1	ENSG00000120158	250.051	-0.422664	0.0556084	-7.60072	2.94484e-14	3.62879e-13
CAAP1	ENSG00000120159	736.988	-0.208992	0.0428216	-4.88052	1.05804e-06	4.56181e-06
MOB3B	ENSG00000120162	1595.26	-1.63121	0.0896042	-18.2046	4.7479e-74	5.56296e-71
INSL6	ENSG00000120210	10.0237	0.613568	0.111087	5.5233	3.32682e-08	1.78395e-07
MLANA	ENSG00000120215	42.5156	0.176973	0.0752252	2.35258	0.0186437	0.0351428
CD274	ENSG00000120217	1972.86	0.52107	0.154259	3.37789	0.000730456	0.00191787
NUP43	ENSG00000120253	694.069	-0.0479099	0.0387823	-1.23535	0.216699	0.29429
MTHFD1L	ENSG00000120254	1202.81	-0.481785	0.0428821	-11.2351	2.74199e-29	1.86721e-27
LRP11	ENSG00000120256	84.1993	-0.443795	0.0982419	-4.51737	6.2612e-06	2.38547e-05
CCDC170	ENSG00000120262	545.562	0.394514	0.0878283	4.49188	7.05978e-06	2.67189e-05
PCMT1	ENSG00000120265	1681.25	-0.110705	0.0329963	-3.35506	0.000793487	0.00206486
PLEKHG1	ENSG00000120278	39.5614	-0.473476	0.149536	-3.1663	0.00154389	0.00376338
CXorf21	ENSG00000120280	917.997	-0.271672	0.0711669	-3.8174	0.000134866	0.000406651
CYSTM1	ENSG00000120306	678.355	0.235533	0.0737842	3.19219	0.00141199	0.00347195
WDR55	ENSG00000120314	918.784	-0.188328	0.0396824	-4.74587	2.07612e-06	8.52518e-06
ARAP3	ENSG00000120318	281.309	-0.0303634	0.106185	-0.285949	0.774917	0.826406
SLC25A2	ENSG00000120329	6.40838	0.625334	0.183597	3.40601	0.000659196	0.00174808
MRPS14	ENSG00000120333	574.26	-0.0291452	0.0476899	-0.611141	0.541107	0.623246
CENPL	ENSG00000120334	669.084	-0.277173	0.0729913	-3.79735	0.000146252	0.000437419
TNFSF18	ENSG00000120337	11.8629	2.4691	0.246457	10.0184	1.26561e-23	4.77065e-22
GORAB	ENSG00000120370	343.879	0.181536	0.0473681	3.83245	0.000126873	0.000384032
GPR31	ENSG00000120436	1.28882	1.38044	0.508165	2.71651	0.00659737	0.0139529
ACAT2	ENSG00000120437	1060.83	-0.279814	0.0758305	-3.68999	0.000224267	0.000647871
TCP1	ENSG00000120438	4131.39	-0.334401	0.0368141	-9.08348	1.05154e-19	2.46822e-18
SNX19	ENSG00000120451	2183.32	-0.0327931	0.0485355	-0.675651	0.499262	0.584628
KCNJ5	ENSG00000120457	149.87	0.00818052	0.181364	0.0451056	0.964023	0.973363
MSANTD2	ENSG00000120458	280.676	-0.108995	0.0493461	-2.20878	0.0271899	0.0488425
ARR3	ENSG00000120500	16.3796	-0.0935062	0.100095	-0.934177	0.350213	0.439485
PDZD11	ENSG00000120509	622.506	-0.0251384	0.0441033	-0.569989	0.568685	0.647951
SLC10A7	ENSG00000120519	346.618	-0.114658	0.0448162	-2.5584	0.0105155	0.0211999
NUDCD1	ENSG00000120526	564.497	-0.256273	0.0482543	-5.31089	1.09089e-07	5.43703e-07
ENY2	ENSG00000120533	1382.57	-0.0365652	0.0549056	-0.665964	0.505434	0.590086
MASTL	ENSG00000120539	676.945	0.0608138	0.07558	0.804628	0.421034	0.509708
KIAA1217	ENSG00000120549	74.1708	0.399871	0.185978	2.15009	0.031548	0.0556033
PLXDC2	ENSG00000120594	8402.94	-0.00274614	0.0591372	-0.0464367	0.962962	0.972577
EPC1	ENSG00000120616	536.725	-0.109197	0.0396961	-2.75083	0.00594442	0.0126981
CCDC77	ENSG00000120647	205.804	-0.0793611	0.0435759	-1.82122	0.0685738	0.109774
TAF12	ENSG00000120656	974.628	0.00273536	0.0446124	0.0613138	0.951109	0.963791
ENOX1	ENSG00000120658	157.191	0.0717102	0.101479	0.706652	0.479783	0.566342
MTRF1	ENSG00000120662	388.387	-0.0589325	0.0377956	-1.55924	0.118938	0.176531
DNAJC15	ENSG00000120675	701.777	-0.011652	0.146239	-0.0796779	0.936493	0.953792
PROSER1	ENSG00000120685	2521.11	-0.0682703	0.0736122	-0.927432	0.353702	0.442747
UFM1	ENSG00000120686	2822.09	-0.125869	0.0405557	-3.10361	0.00191178	0.00456748
WBP4	ENSG00000120688	369.562	-0.00816008	0.0552135	-0.147791	0.882507	0.912924
ELF1	ENSG00000120690	2252.64	-0.13291	0.0412271	-3.22385	0.0012648	0.00314745
SMAD9	ENSG00000120693	31.7528	0.294951	0.125188	2.35607	0.0184695	0.0348611
HSPH1	ENSG00000120694	6583.27	-0.435893	0.0470221	-9.26995	1.86235e-20	4.82222e-19
KBTBD7	ENSG00000120696	199.817	0.0739161	0.054346	1.3601	0.173797	0.244579
ALG5	ENSG00000120697	935.948	-0.220605	0.0437463	-5.04282	4.58709e-07	2.07779e-06
EXOSC8	ENSG00000120699	858.304	-0.22788	0.0487626	-4.67326	2.96459e-06	1.1882e-05
ETF1	ENSG00000120705	4422.76	-0.188298	0.0358978	-5.24539	1.55952e-07	7.59501e-07
TGFBI	ENSG00000120708	42583.8	0.642362	0.0723012	8.88452	6.4198e-19	1.38439e-17
FAM53C	ENSG00000120709	1127.16	-0.0363077	0.038004	-0.955364	0.339394	0.428404
SIL1	ENSG00000120725	774.484	0.128121	0.0404831	3.16481	0.00155182	0.00377943
PAIP2	ENSG00000120727	1200.14	0.327102	0.0450845	7.25531	4.00729e-13	4.21095e-12
KDM3B	ENSG00000120733	2111.32	-0.181956	0.0291302	-6.24631	4.20253e-10	3.04105e-09
EGR1	ENSG00000120738	419.962	0.640746	0.134043	4.78015	1.75166e-06	7.27788e-06
SERP1	ENSG00000120742	4397.34	-0.144974	0.0296598	-4.88788	1.01927e-06	4.40003e-06
PLS1	ENSG00000120756	35.2345	-0.239771	0.136764	-1.75317	0.0795727	0.125075
ZFP30	ENSG00000120784	306.209	0.166078	0.0568845	2.91956	0.00350528	0.00788169
NR2C1	ENSG00000120798	620.255	0.146839	0.040661	3.61129	0.000304674	0.00085984
UTP20	ENSG00000120800	736.564	-0.770624	0.0700956	-10.9939	4.08904e-28	2.41562e-26
TMPO	ENSG00000120802	1982.77	-0.493293	0.0646681	-7.62808	2.38284e-14	2.98067e-13
ARL1	ENSG00000120805	1564.06	-0.0401921	0.0320597	-1.25366	0.209964	0.286694
GLT8D2	ENSG00000120820	17.8024	0.0409167	0.130699	0.313061	0.754234	0.809509
MTERF2	ENSG00000120832	176.719	0.267598	0.0531823	5.0317	4.8615e-07	2.19501e-06
SOCS2	ENSG00000120833	143.119	-1.20765	0.118923	-10.1548	3.15349e-24	1.27043e-22
NFYB	ENSG00000120837	490.051	-0.164388	0.0382907	-4.29317	1.76137e-05	6.19431e-05
WASHC3	ENSG00000120860	621.001	0.23227	0.0499058	4.65417	3.25292e-06	1.29895e-05
APAF1	ENSG00000120868	870.902	-0.260979	0.0664352	-3.92833	8.55374e-05	0.000267376
DUSP4	ENSG00000120875	1045.07	-0.697606	0.0788607	-8.84605	9.0668e-19	1.92276e-17
CLU	ENSG00000120885	173.196	-0.216498	0.139017	-1.55735	0.119387	0.177102
TNFRSF10B	ENSG00000120889	1742.11	0.0174803	0.0616016	0.283764	0.776591	0.827752
SORBS3	ENSG00000120896	1567.56	0.264196	0.0736577	3.58681	0.000334753	0.000938136
PTK2B	ENSG00000120899	1501.25	0.329014	0.0594768	5.5318	3.1697e-08	1.70387e-07
PPP3CC	ENSG00000120910	431.877	-0.116901	0.0383815	-3.04575	0.00232099	0.00544156
PDLIM2	ENSG00000120913	722.417	-0.750465	0.0747401	-10.041	1.00643e-23	3.82444e-22
RNF170	ENSG00000120925	946.835	0.360432	0.0369499	9.75462	1.7626e-22	5.69705e-21
NPPB	ENSG00000120937	112.729	0.598278	0.327446	1.82711	0.0676837	0.108584
UBIAD1	ENSG00000120942	435.268	-0.394114	0.0496909	-7.9313	2.16858e-15	3.06434e-14
TARDBP	ENSG00000120948	1932.31	-0.113435	0.0372411	-3.04595	0.00231948	0.00543985
TNFRSF8	ENSG00000120949	34.9529	0.354139	0.117184	3.02207	0.0025105	0.00584591
ZNF706	ENSG00000120963	2090.82	0.214854	0.0472364	4.54849	5.40314e-06	2.08303e-05
LYPLA1	ENSG00000120992	3819.53	-0.00465413	0.0331345	-0.140462	0.888295	0.917396
CRISPLD1	ENSG00000121005	52.7807	-1.31332	0.166919	-7.86803	3.60277e-15	4.99064e-14
COPS5	ENSG00000121022	1295.12	-0.0369724	0.0346945	-1.06566	0.286579	0.372704
RDH10	ENSG00000121039	434.001	-0.10103	0.0827873	-1.22036	0.22233	0.300949
EPX	ENSG00000121053	99.4231	-0.276219	0.350288	-0.788549	0.430375	0.519005
AKAP1	ENSG00000121057	582.643	-0.199177	0.0471041	-4.22845	2.35305e-05	8.10482e-05
COIL	ENSG00000121058	451.17	-0.202006	0.0384607	-5.25226	1.50241e-07	7.34233e-07
TRIM25	ENSG00000121060	1984.49	0.36851	0.0947053	3.89113	9.97798e-05	0.000307587
SCPEP1	ENSG00000121064	4420.9	0.191791	0.0509006	3.76796	0.000164589	0.000486773
SPOP	ENSG00000121067	1469.58	-0.128398	0.0317698	-4.04149	5.31127e-05	0.000172623
SLC35B1	ENSG00000121073	1278.71	-0.0816266	0.0333549	-2.44721	0.0143966	0.0280083
FAM117A	ENSG00000121104	92.2024	0.264141	0.0801107	3.2972	0.000976529	0.00248957
NCAPH	ENSG00000121152	603.768	-0.149503	0.0864771	-1.72882	0.0838419	0.130718
TMEM131L	ENSG00000121210	271.472	-0.222957	0.0813296	-2.7414	0.00611776	0.0130346
MND1	ENSG00000121211	72.1921	-0.442561	0.149777	-2.95479	0.00312879	0.0071102
TRIM6	ENSG00000121236	164.428	-0.0862738	0.0952698	-0.905574	0.365161	0.45395
PAPD5	ENSG00000121274	394.104	-0.0477682	0.0409397	-1.16679	0.243294	0.3247
ADCY7	ENSG00000121281	1722.9	0.174694	0.0552276	3.16317	0.00156059	0.0037975
CEP89	ENSG00000121289	316.673	-0.108503	0.0367381	-2.95341	0.00314279	0.00713971
TSHZ3	ENSG00000121297	143.166	0.213753	0.146347	1.46059	0.144128	0.208374
ECHDC2	ENSG00000121310	761.198	0.214425	0.0634631	3.37874	0.000728194	0.00191261
PLBD1	ENSG00000121316	375.801	0.092007	0.0903376	1.01848	0.30845	0.395875
TAS2R10	ENSG00000121318	8.32949	-0.00569662	0.152241	-0.0374186	0.970151	0.977801
PYROXD1	ENSG00000121350	398.419	-0.2209	0.0495802	-4.45541	8.37345e-06	3.12698e-05
BCL2L14	ENSG00000121380	2.57094	0.6121	0.26106	2.34467	0.019044	0.0358087
PSPC1	ENSG00000121390	816.813	-0.167414	0.0334182	-5.00967	5.45238e-07	2.44609e-06
ZNF549	ENSG00000121406	228.515	-0.115174	0.0348906	-3.30099	0.000963444	0.00245978
A1BG	ENSG00000121410	78.4227	0.119811	0.108474	1.10452	0.26937	0.353759
ZSCAN18	ENSG00000121413	42.3394	0.0232662	0.133432	0.174368	0.861577	0.896387
ZNF211	ENSG00000121417	294.022	0.206261	0.0450656	4.57692	4.71878e-06	1.84141e-05
PDZRN3	ENSG00000121440	39.1774	0.546331	0.267703	2.04081	0.0412701	0.070394
LHX4	ENSG00000121454	131.665	0.0723965	0.0636278	1.13781	0.255199	0.338053
RNF2	ENSG00000121481	538.151	-0.0579329	0.0396296	-1.46186	0.14378	0.207914
TRMT1L	ENSG00000121486	883.257	0.154081	0.045433	3.39138	0.000695409	0.00183614
SEC22A	ENSG00000121542	244.032	-0.142585	0.0356084	-4.00424	6.22163e-05	0.000199854
CSTA	ENSG00000121552	69.9058	-0.559163	0.145227	-3.85026	0.000117995	0.000359218
POPDC2	ENSG00000121577	30.234	0.0742081	0.0855734	0.867187	0.385839	0.475119
B4GALT4	ENSG00000121578	546.345	-0.223739	0.0376617	-5.94076	2.83701e-09	1.81724e-08
NAA50	ENSG00000121579	4750.23	-0.428205	0.0477863	-8.96082	3.22267e-19	7.19218e-18
CD80	ENSG00000121594	263.97	-0.100729	0.161108	-0.625228	0.531822	0.614818
KIF18A	ENSG00000121621	222.257	-1.0321	0.121306	-8.50826	1.76556e-17	3.19894e-16
DESI2	ENSG00000121644	986.335	-0.159778	0.0317807	-5.02751	4.96893e-07	2.23992e-06
CRY2	ENSG00000121671	309.246	-5.2678e-05	0.0489018	-0.00107722	0.999141	0.999354
PEX16	ENSG00000121680	324.412	0.00887727	0.0475678	0.186624	0.851956	0.888876
DEPDC7	ENSG00000121690	275.624	-0.234028	0.0640247	-3.65527	0.000256913	0.000734185
CAT	ENSG00000121691	2190.42	0.767556	0.175844	4.36498	1.27132e-05	4.58444e-05
PILRB	ENSG00000121716	130.485	-0.134651	0.113072	-1.19084	0.233716	0.313853
ZMYM2	ENSG00000121741	1291.34	0.149125	0.0406903	3.66489	0.000247446	0.00070944
TBC1D15	ENSG00000121749	1114.8	-0.239077	0.0386397	-6.18735	6.11841e-10	4.32069e-09
HCRTR1	ENSG00000121764	54.1221	0.27845	0.16316	1.70661	0.0878944	0.136041
ZCCHC17	ENSG00000121766	503.001	-0.0940685	0.0450867	-2.08639	0.0369434	0.0639685
FABP3	ENSG00000121769	1456.36	0.593942	0.0842467	7.05004	1.78871e-12	1.7489e-11
KHDRBS1	ENSG00000121774	3210.65	-0.118575	0.0262534	-4.51654	6.28589e-06	2.39187e-05
TMEM39B	ENSG00000121775	323.895	-0.252245	0.0443894	-5.68254	1.32707e-08	7.62824e-08
CCRL2	ENSG00000121797	547.964	0.529154	0.0827549	6.39423	1.61358e-10	1.22566e-09
CCR2	ENSG00000121807	19.1375	-1.52057	0.19109	-7.95736	1.75754e-15	2.51639e-14
POLR3GL	ENSG00000121851	250.448	0.175678	0.0581051	3.02345	0.00249912	0.00582134
TNFSF10	ENSG00000121858	225.518	1.00955	0.228082	4.42625	9.58863e-06	3.54406e-05
ZNF639	ENSG00000121864	415.718	-0.185083	0.0366409	-5.05126	4.38895e-07	1.99382e-06
PIK3CA	ENSG00000121879	676.179	0.0971653	0.0440561	2.20549	0.0274196	0.0491902
PDS5A	ENSG00000121892	4608.59	-0.219491	0.0496735	-4.41866	9.9313e-06	3.65822e-05
TMEM156	ENSG00000121895	44.692	0.673762	0.127733	5.27477	1.32924e-07	6.54379e-07
LIAS	ENSG00000121897	403.013	-0.0720249	0.0439771	-1.63778	0.101467	0.15423
TMEM54	ENSG00000121900	11.2697	0.0961793	0.17331	0.554954	0.578926	0.657011
ZSCAN20	ENSG00000121903	142.573	0.082993	0.0487249	1.7033	0.0885124	0.136877
LRIF1	ENSG00000121931	496.035	0.0642428	0.0438019	1.46667	0.142467	0.206333
TMIGD3	ENSG00000121933	7099.18	0.268956	0.07203	3.73394	0.000188505	0.000552525
CLCC1	ENSG00000121940	756.631	-0.0797467	0.0403812	-1.97485	0.0482857	0.0809078
GPSM2	ENSG00000121957	325.967	-0.315774	0.0647197	-4.8791	1.0657e-06	4.59202e-06
GTDC1	ENSG00000121964	696.873	0.023517	0.0442882	0.530999	0.59542	0.672202
CXCR4	ENSG00000121966	295.592	0.320935	0.178115	1.80184	0.0715703	0.113987
ZRANB3	ENSG00000121988	125.215	-0.285157	0.0457644	-6.23097	4.63545e-10	3.33373e-09
ACVR2A	ENSG00000121989	419.22	0.803634	0.0799309	10.0541	8.81147e-24	3.35743e-22
POLK	ENSG00000122008	806.609	-0.213781	0.0422085	-5.06489	4.08634e-07	1.86478e-06
RPL21	ENSG00000122026	3424.67	-0.0409256	0.0720995	-0.567627	0.570289	0.649357
MTIF3	ENSG00000122033	599.768	0.156639	0.0497272	3.14996	0.00163291	0.0039509
GTF3A	ENSG00000122034	2263.05	-0.0806126	0.0460578	-1.75025	0.0800756	0.125696
RASL11A	ENSG00000122035	75.6651	0.749919	0.164984	4.5454	5.48309e-06	2.11096e-05
UBL3	ENSG00000122042	3261.14	-0.192037	0.0549279	-3.49616	0.000472003	0.00128537
FYTTD1	ENSG00000122068	3842.37	-0.0675312	0.0385938	-1.74979	0.0801538	0.125798
MTERF4	ENSG00000122085	432.17	-0.0465005	0.0310424	-1.49797	0.134142	0.195505
SASH3	ENSG00000122122	10577.8	-0.456614	0.0811833	-5.62448	1.86072e-08	1.03981e-07
OCRL	ENSG00000122126	1144.04	-0.167315	0.0537294	-3.11404	0.00184544	0.00442251
MRPS2	ENSG00000122140	394.571	-0.168762	0.0470399	-3.58763	0.000333702	0.000935378
KIAA1191	ENSG00000122203	1932.62	-0.173177	0.0327837	-5.28242	1.27491e-07	6.2984e-07
COPA	ENSG00000122218	10117.3	-0.139886	0.0739066	-1.89274	0.0583929	0.0954941
CD244	ENSG00000122223	76.3118	-0.0709976	0.122003	-0.581935	0.56061	0.64088
HS3ST2	ENSG00000122254	4611.08	0.358928	0.145381	2.46887	0.013554	0.0265601
RBBP6	ENSG00000122257	1597.98	-0.189483	0.0362363	-5.2291	1.70341e-07	8.24439e-07
ZC3H7A	ENSG00000122299	1702.26	-0.080698	0.0330789	-2.43956	0.0147051	0.0285454
SERAC1	ENSG00000122335	397.592	0.0516602	0.0482554	1.07056	0.284368	0.370342
ANXA11	ENSG00000122359	3788.24	-0.327388	0.0414798	-7.8927	2.95713e-15	4.15773e-14
FAM35A	ENSG00000122376	941.5	-0.213662	0.0376959	-5.66806	1.44428e-08	8.22792e-08
FAM213A	ENSG00000122378	1060.24	-0.14263	0.0658062	-2.16743	0.030202	0.0535756
ZNF205	ENSG00000122386	129.368	-0.0163442	0.054296	-0.301021	0.763399	0.817035
NAA60	ENSG00000122390	1028.88	0.0577964	0.0355816	1.62433	0.104305	0.157912
RPL5	ENSG00000122406	10239.2	-0.084843	0.0524574	-1.61737	0.105798	0.159811
ODF2L	ENSG00000122417	533.531	-0.270754	0.0583976	-4.6364	3.54534e-06	1.40971e-05
SPATA1	ENSG00000122432	50.7059	0.203307	0.0747861	2.71851	0.00655766	0.0138794
TRMT13	ENSG00000122435	323.86	-0.273197	0.0479517	-5.69734	1.21689e-08	7.04676e-08
LRRC39	ENSG00000122477	290.208	0.740909	0.144616	5.12331	3.00225e-07	1.40005e-06
RWDD3	ENSG00000122481	75.2844	0.0998863	0.0524954	1.90276	0.0570715	0.0936646
ZNF644	ENSG00000122482	1308.36	-0.128973	0.0323149	-3.99114	6.57552e-05	0.000210213
CCDC18	ENSG00000122483	462.679	-0.278396	0.0627769	-4.4347	9.22023e-06	3.41778e-05
RPAP2	ENSG00000122484	592.454	-0.305904	0.0395189	-7.74071	9.88646e-15	1.29111e-13
PQLC1	ENSG00000122490	1263.57	0.341917	0.0465269	7.3488	1.99991e-13	2.17975e-12
BBS9	ENSG00000122507	169.199	-0.211737	0.0739638	-2.86272	0.00420027	0.00928696
PMS2	ENSG00000122512	335.777	-0.366484	0.0414617	-8.83909	9.64987e-19	2.0372e-17
ZMIZ2	ENSG00000122515	1982.29	0.536748	0.0848138	6.32855	2.47476e-10	1.84101e-09
2007-09-01	ENSG00000122545	4801.62	0.00019992	0.0325129	0.00614893	0.995094	0.996228
EEPD1	ENSG00000122547	2668.06	0.205521	0.0627125	3.2772	0.00104841	0.00265531
KLHL7	ENSG00000122550	686.955	0.092156	0.0366812	2.51235	0.011993	0.0238065
HERPUD2	ENSG00000122557	1403.08	0.303857	0.0517676	5.86964	4.36739e-09	2.71285e-08
CBX3	ENSG00000122565	1995.02	0.0211884	0.0691819	0.306271	0.759398	0.814054
HNRNPA2B1	ENSG00000122566	12646.2	0.0277462	0.0404616	0.685743	0.492875	0.578788
NPY	ENSG00000122585	69.6279	-1.25171	0.331049	-3.78105	0.00015617	0.000464415
FAM126A	ENSG00000122591	2561.36	-0.406728	0.0637651	-6.37854	1.78787e-10	1.35147e-09
INHBA	ENSG00000122641	643.602	0.113711	0.211151	0.538527	0.590213	0.667557
FKBP9	ENSG00000122642	388.491	-0.193384	0.0638375	-3.02931	0.00245113	0.00571713
NT5C3A	ENSG00000122643	445.81	0.0954998	0.0617668	1.54614	0.122072	0.180438
ARL4A	ENSG00000122644	160.086	-0.281404	0.0600375	-4.68713	2.77059e-06	1.11489e-05
CCZ1	ENSG00000122674	187.74	-0.0283691	0.0595336	-0.476522	0.633702	0.705403
POLM	ENSG00000122678	339.233	0.1328	0.0486722	2.72846	0.00636304	0.013502
MRM2	ENSG00000122687	1448.5	-0.15669	0.037431	-4.1861	2.83789e-05	9.6402e-05
SMU1	ENSG00000122692	1203.91	-0.212609	0.0308013	-6.90261	5.10574e-12	4.6797e-11
GLIPR2	ENSG00000122694	297.565	0.0540419	0.108756	0.49691	0.619252	0.692436
SLC25A51	ENSG00000122696	510.199	0.0345653	0.0418653	0.825631	0.409013	0.498028
CLTA	ENSG00000122705	7585.69	0.228972	0.045718	5.00834	5.49002e-07	2.46219e-06
RECK	ENSG00000122707	292.755	-0.172666	0.0638051	-2.70614	0.00680694	0.0143444
ACO1	ENSG00000122729	1089.63	-0.0389836	0.0522878	-0.745558	0.455934	0.543257
DCAF10	ENSG00000122741	778.929	-0.0296777	0.0321361	-0.9235	0.355747	0.444881
TRIM24	ENSG00000122779	672.86	0.207508	0.0575678	3.60458	0.000312659	0.000880253
C7orf49	ENSG00000122783	822.784	0.410045	0.0431431	9.50431	2.01377e-21	5.91099e-20
CALD1	ENSG00000122786	1481.38	0.16417	0.183088	0.896674	0.369893	0.458251
NEUROG3	ENSG00000122859	98.3783	-1.16708	0.130478	-8.94468	3.73045e-19	8.24688e-18
PLAU	ENSG00000122861	3297.15	-0.730935	0.0794266	-9.20264	3.49248e-20	8.75298e-19
SRGN	ENSG00000122862	12690.6	0.616707	0.0730962	8.43692	3.25808e-17	5.68344e-16
CHST3	ENSG00000122863	43.8194	0.173637	0.201113	0.863383	0.387927	0.477107
CISD1	ENSG00000122873	509.056	-0.126302	0.0637041	-1.98263	0.0474087	0.0796036
EGR2	ENSG00000122877	540.338	1.07549	0.146309	7.35083	1.9698e-13	2.14859e-12
ECD	ENSG00000122882	1448.57	-0.114622	0.0320611	-3.57513	0.000350057	0.000977325
P4HA1	ENSG00000122884	3323.4	-0.050906	0.0660508	-0.770711	0.440878	0.528407
SLC25A16	ENSG00000122912	608.228	0.0771671	0.0393861	1.95924	0.0500842	0.0835133
ZWINT	ENSG00000122952	1388.65	-0.532999	0.0890539	-5.98513	2.16222e-09	1.40679e-08
VPS26A	ENSG00000122958	6296.77	0.017704	0.0419585	0.421941	0.673068	0.739035
RBM19	ENSG00000122965	907.251	-0.24219	0.0371714	-6.51549	7.24512e-11	5.73572e-10
CIT	ENSG00000122966	817.85	-0.829084	0.129633	-6.3956	1.59918e-10	1.21537e-09
IFT81	ENSG00000122970	134.518	-0.472394	0.0580969	-8.13113	4.25308e-16	6.54249e-15
ACADS	ENSG00000122971	430.942	0.361403	0.0573954	6.29673	3.03984e-10	2.23303e-09
HVCN1	ENSG00000122986	478.756	0.402644	0.0781877	5.1497	2.60898e-07	1.22683e-06
DDX54	ENSG00000123064	859.267	-0.215667	0.0427792	-5.04141	4.62122e-07	2.0919e-06
MED13L	ENSG00000123066	1467.64	-0.0230071	0.0448811	-0.512623	0.608215	0.683027
CDKN2C	ENSG00000123080	521.344	-0.64607	0.116215	-5.55926	2.70922e-08	1.47871e-07
RNF11	ENSG00000123091	1671.29	-0.175217	0.0424948	-4.12326	3.73545e-05	0.000124515
RASSF8	ENSG00000123094	331.756	0.389862	0.085776	4.54512	5.49049e-06	2.11323e-05
BHLHE41	ENSG00000123095	856.605	0.398206	0.119983	3.31885	0.000903891	0.00232335
SSPN	ENSG00000123096	49.0908	0.194142	0.110207	1.76161	0.0781354	0.122997
ITPR2	ENSG00000123104	7658.87	-0.115582	0.06228	-1.85585	0.0634756	0.102724
CCDC91	ENSG00000123106	575.601	0.264093	0.0452905	5.83109	5.50662e-09	3.35746e-08
WWP1	ENSG00000123124	2635.16	0.232902	0.0533308	4.36712	1.25896e-05	4.54455e-05
ACOT9	ENSG00000123130	1814.54	0.379039	0.060214	6.29486	3.07681e-10	2.25901e-09
PRDX4	ENSG00000123131	2128.64	-0.0774688	0.0643594	-1.20369	0.228709	0.308219
DDX39A	ENSG00000123136	2012.29	-0.0457976	0.0499959	-0.916027	0.359653	0.448762
PKN1	ENSG00000123143	3254.27	0.216434	0.0477592	4.53177	5.84923e-06	2.23904e-05
TRIR	ENSG00000123144	1909.35	-0.0210972	0.0462647	-0.456011	0.648382	0.718728
ADGRE5	ENSG00000123146	355.071	0.006208	0.0927309	0.0669464	0.946624	0.960978
WDR83	ENSG00000123154	132.397	0.254842	0.0515565	4.94297	7.69424e-07	3.37538e-06
GIPC1	ENSG00000123159	1479.1	0.373854	0.041114	9.09311	9.62478e-20	2.28588e-18
SPRYD7	ENSG00000123178	511.39	-0.224472	0.039706	-5.65336	1.57341e-08	8.90942e-08
EBPL	ENSG00000123179	255.539	-0.241948	0.0732992	-3.30083	0.00096398	0.0024607
ATP7B	ENSG00000123191	125.56	-0.445219	0.110736	-4.02055	5.80622e-05	0.000187323
ZC3H13	ENSG00000123200	2223.84	-0.167308	0.0404694	-4.1342	3.562e-05	0.000118987
NLN	ENSG00000123213	2550.89	0.355276	0.0594255	5.97851	2.25186e-09	1.46376e-08
CENPK	ENSG00000123219	406.958	-0.637888	0.105296	-6.05805	1.37778e-09	9.17653e-09
OPTN	ENSG00000123240	942.951	0.273687	0.169712	1.61265	0.10682	0.161095
ATF1	ENSG00000123268	817.608	-0.186024	0.0429994	-4.3262	1.51704e-05	5.39033e-05
TSFM	ENSG00000123297	453.14	-0.0666776	0.04312	-1.54632	0.122026	0.180405
ARHGAP9	ENSG00000123329	2337.14	-0.256767	0.0592938	-4.33043	1.48821e-05	5.29895e-05
NCKAP1L	ENSG00000123338	11145.3	0.109069	0.0417764	2.61079	0.00903339	0.018501
MMP19	ENSG00000123342	1796.5	0.380447	0.126838	2.99948	0.00270443	0.00625502
PFDN5	ENSG00000123349	3196.84	0.163925	0.0552088	2.96919	0.00298588	0.00682515
SPATS2	ENSG00000123352	580.732	0.418619	0.0386533	10.8301	2.47911e-27	1.37772e-25
ORMDL2	ENSG00000123353	329.202	0.00881498	0.0575059	0.153288	0.878171	0.909814
NR4A1	ENSG00000123358	120.146	1.30265	0.17549	7.42294	1.14548e-13	1.2833e-12
PDE1B	ENSG00000123360	572.567	-0.27133	0.0655728	-4.13785	3.5058e-05	0.000117277
CDK2	ENSG00000123374	213.379	-0.487896	0.0666339	-7.32205	2.4421e-13	2.64122e-12
LRP1	ENSG00000123384	17390.5	0.0922534	0.0743367	1.24102	0.214598	0.291775
ATG101	ENSG00000123395	156.737	-0.123467	0.0536699	-2.30049	0.0214206	0.0395916
NFE2	ENSG00000123405	58.8707	1.24176	0.187639	6.61784	3.64481e-11	2.99159e-10
IKZF4	ENSG00000123411	132.178	-0.137468	0.052493	-2.61879	0.00882417	0.0181068
SMUG1	ENSG00000123415	515.343	0.0345093	0.0331075	1.04234	0.297254	0.384136
TUBA1B	ENSG00000123416	5605.96	0.141627	0.053515	2.64649	0.00813324	0.0168464
EEF1AKMT3	ENSG00000123427	364.381	0.147591	0.0636504	2.31878	0.0204071	0.037978
KBTBD4	ENSG00000123444	83.1543	-0.147744	0.054031	-2.73443	0.0062488	0.0132841
ATPAF1	ENSG00000123472	1175.91	-0.145444	0.0373748	-3.89151	9.96217e-05	0.000307234
STIL	ENSG00000123473	435.421	-0.482764	0.0831947	-5.80282	6.52076e-09	3.93992e-08
HJURP	ENSG00000123485	356.434	-0.843911	0.141381	-5.96908	2.38598e-09	1.54523e-08
COL10A1	ENSG00000123500	25.6577	0.194535	0.12074	1.61119	0.107139	0.161524
AMD1	ENSG00000123505	5553.27	-0.390521	0.0443103	-8.81333	1.21481e-18	2.5192e-17
NDUFAF4	ENSG00000123545	685.351	-0.321778	0.0712625	-4.51539	6.32018e-06	2.40381e-05
USP45	ENSG00000123552	450.025	-0.195064	0.0397357	-4.90903	9.15273e-07	3.97674e-06
MORF4L2	ENSG00000123562	4851.8	-0.184643	0.052363	-3.52621	0.000421547	0.00116047
FAM199X	ENSG00000123575	2197.18	0.00370663	0.0497518	0.0745023	0.940611	0.95643
RAB9A	ENSG00000123595	1633.81	0.243706	0.0657413	3.70704	0.000209692	0.00060877
METTL8	ENSG00000123600	532.805	-0.263489	0.0380483	-6.92511	4.35631e-12	4.01638e-11
TTC21B	ENSG00000123607	349.229	-0.21616	0.0422297	-5.11866	3.07722e-07	1.43264e-06
NMI	ENSG00000123609	724.586	0.406392	0.0795729	5.10717	3.27026e-07	1.51749e-06
TNFAIP6	ENSG00000123610	151.52	-0.461549	0.303984	-1.51833	0.12893	0.189164
BAZ2B	ENSG00000123636	1644.34	0.0624291	0.0443117	1.40886	0.158875	0.226481
SLC36A1	ENSG00000123643	5703.2	0.356709	0.0661251	5.39447	6.87276e-08	3.54349e-07
LPGAT1	ENSG00000123684	1477.7	0.0115045	0.0456995	0.251741	0.801241	0.847281
BATF3	ENSG00000123685	337.388	-1.39673	0.120798	-11.5625	6.38078e-31	5.0401e-29
G0S2	ENSG00000123689	499.749	-1.66609	0.208318	-7.99783	1.26627e-15	1.84304e-14
KCNJ2	ENSG00000123700	193.327	0.372227	0.130848	2.84473	0.00444496	0.00976959
RAP2C	ENSG00000123728	2311.86	0.0199441	0.0592891	0.336388	0.736579	0.794564
EXOSC9	ENSG00000123737	726.379	-0.0404873	0.0473275	-0.85547	0.392291	0.481334
PLA2G12A	ENSG00000123739	323.167	-0.238858	0.0538044	-4.43938	9.02201e-06	3.35049e-05
B9D2	ENSG00000123810	113.958	0.0580983	0.0594192	0.97777	0.328188	0.41653
COQ8B	ENSG00000123815	216.367	0.091088	0.0470906	1.93431	0.0530747	0.0879056
PFKFB2	ENSG00000123836	1257.94	0.0869882	0.0594171	1.46403	0.143187	0.207174
RAB38	ENSG00000123892	144.234	1.38744	0.12033	11.5303	9.2801e-31	7.12996e-29
AGO2	ENSG00000123908	2279.59	-0.141981	0.0528551	-2.68623	0.00722626	0.015144
MXD4	ENSG00000123933	1346.45	0.4425	0.0539189	8.20678	2.27196e-16	3.61764e-15
CKS2	ENSG00000123975	742.898	-0.561287	0.0797983	-7.03382	2.00948e-12	1.95389e-11
ACSL3	ENSG00000123983	2941.08	0.0734701	0.0534605	1.37429	0.169352	0.239329
CHPF	ENSG00000123989	584.078	-0.0165868	0.111649	-0.148561	0.8819	0.912534
DNPEP	ENSG00000123992	1144.03	0.179263	0.0410704	4.36477	1.27257e-05	4.58777e-05
OBSL1	ENSG00000124006	222.172	-0.106925	0.12094	-0.884112	0.376636	0.465211
SLC12A4	ENSG00000124067	272.537	0.417714	0.0601876	6.94021	3.91528e-12	3.64562e-11
ENKD1	ENSG00000124074	47.1458	0.278808	0.0866607	3.21724	0.00129431	0.00321406
GCNT7	ENSG00000124091	39.6219	-0.124904	0.0734583	-1.70033	0.089068	0.137605
FAM210B	ENSG00000124098	1311.85	-0.313001	0.0667402	-4.68983	2.73426e-06	1.10249e-05
PI3	ENSG00000124102	3.15375	0.0449915	0.677276	0.06643	0.947035	0.961052
SNX21	ENSG00000124104	87.2131	0.337752	0.0657826	5.13437	2.83087e-07	1.32453e-06
SLPI	ENSG00000124107	5.64972	-0.273944	0.41313	-0.663093	0.507271	0.592033
TTPAL	ENSG00000124120	451.527	-0.205632	0.0383729	-5.35879	8.37813e-08	4.26027e-07
PREX1	ENSG00000124126	7804.35	-0.00299472	0.0670196	-0.0446843	0.964359	0.973459
SLC12A5	ENSG00000124140	115.644	0.243756	0.0779629	3.12656	0.00176865	0.00425152
SDC4	ENSG00000124145	720.356	0.124515	0.111293	1.11881	0.263223	0.346817
NCOA3	ENSG00000124151	5352.14	-0.556148	0.0715207	-7.77605	7.48265e-15	9.99108e-14
PIGT	ENSG00000124155	1633.95	-0.031547	0.0404004	-0.780858	0.434886	0.52283
NCOA5	ENSG00000124160	911.812	-0.16411	0.0321513	-5.1043	3.32014e-07	1.53961e-06
VAPB	ENSG00000124164	1470.34	-0.10508	0.0271385	-3.87198	0.000107953	0.000331256
PARD6B	ENSG00000124171	110.707	-0.0489093	0.0824928	-0.592892	0.553253	0.634068
ATP5E	ENSG00000124172	4013.21	0.175029	0.0885368	1.97691	0.0480518	0.0805734
CHD6	ENSG00000124177	829.451	0.127	0.0449263	2.82684	0.00470092	0.0102744
PLCG1	ENSG00000124181	599.953	-0.000277283	0.0563383	-0.00492175	0.996073	0.996951
TOX2	ENSG00000124191	162.021	0.0606144	0.138815	0.436655	0.662362	0.731104
SRSF6	ENSG00000124193	2714.54	-0.181476	0.05622	-3.22797	0.00124673	0.00310522
ARFGEF2	ENSG00000124198	3839.14	0.0141228	0.0402148	0.351185	0.72545	0.785145
ZNFX1	ENSG00000124201	3142.52	0.314577	0.0832533	3.77855	0.000157744	0.000468697
CSE1L	ENSG00000124207	2700.64	-0.304625	0.0433677	-7.02424	2.15233e-12	2.08128e-11
RAB22A	ENSG00000124209	1999.55	0.0447042	0.0268891	1.66254	0.0964055	0.147493
STAU1	ENSG00000124214	2912.53	0.0434359	0.0340854	1.27433	0.202548	0.277891
CDH26	ENSG00000124215	49.7153	-0.683549	0.100523	-6.79991	1.04684e-11	9.1647e-11
SNAI1	ENSG00000124216	18.7256	-0.314119	0.151695	-2.07072	0.0383847	0.0661626
MOCS3	ENSG00000124217	252.699	-0.048508	0.0368871	-1.31504	0.188497	0.2616
STX16	ENSG00000124222	1711.35	0.0608318	0.0358949	1.69472	0.0901289	0.138994
PMEPA1	ENSG00000124225	56.7244	-0.0125059	0.11273	-0.110937	0.911667	0.935213
RNF114	ENSG00000124226	2231.25	0.0547254	0.0307342	1.78061	0.0749768	0.118714
DDX27	ENSG00000124228	1227.31	-0.262046	0.0364937	-7.18057	6.94224e-13	7.09359e-12
BCAS4	ENSG00000124243	36.5333	-0.0639762	0.0974099	-0.656774	0.511326	0.596124
TP53TG5	ENSG00000124251	17.5289	-0.494094	0.093634	-5.27687	1.31411e-07	6.47159e-07
ZBP1	ENSG00000124256	7.32015	1.61714	0.32194	5.02311	5.08402e-07	2.2874e-06
NEURL2	ENSG00000124257	15.6041	0.462534	0.14137	3.27181	0.00106862	0.00269987
MTRR	ENSG00000124275	875.07	-0.339914	0.0469967	-7.23272	4.73424e-13	4.93063e-12
FASTKD3	ENSG00000124279	315.946	-0.222642	0.0393513	-5.65781	1.5332e-08	8.69577e-08
PEPD	ENSG00000124299	4917.85	0.432424	0.0443322	9.75416	1.77058e-22	5.70972e-21
IQSEC2	ENSG00000124313	740.264	0.0858416	0.0848801	1.01133	0.31186	0.399521
STAMBP	ENSG00000124356	874.765	0.104675	0.0288325	3.63046	0.000282918	0.000803114
NAGK	ENSG00000124357	5554.83	0.759505	0.060012	12.6559	1.03778e-36	1.33864e-34
MCEE	ENSG00000124370	133.902	0.127105	0.0627822	2.02454	0.0429151	0.0727673
SNRNP27	ENSG00000124380	1525.36	0.0978622	0.0522223	1.87396	0.0609366	0.0991057
MPHOSPH10	ENSG00000124383	898.035	-0.19028	0.0495491	-3.84023	0.000122918	0.000372946
IL17C	ENSG00000124391	3.42741	1.10737	0.266143	4.16081	3.17119e-05	0.000106897
ATP8A1	ENSG00000124406	310.899	-0.16694	0.15622	-1.06862	0.285242	0.371274
USP22	ENSG00000124422	2910.89	0.0137182	0.0312986	0.438302	0.661167	0.729958
ZNF576	ENSG00000124444	153.292	-0.0871029	0.0408793	-2.13073	0.0331113	0.0580191
ZNF45	ENSG00000124459	408.611	-0.123916	0.0308883	-4.01175	6.02693e-05	0.000194177
NDP	ENSG00000124479	4.06753	-2.52074	0.549123	-4.59048	4.42226e-06	1.73533e-05
USP9X	ENSG00000124486	7564.33	0.275059	0.0623721	4.40997	1.03385e-05	3.79627e-05
F13A1	ENSG00000124491	129955	1.95485	0.111735	17.4955	1.55048e-68	1.6769e-65
TRERF1	ENSG00000124496	461.27	0.753145	0.121333	6.20726	5.39175e-10	3.84617e-09
BTN2A2	ENSG00000124508	65.1236	0.632755	0.108876	5.8117	6.18404e-09	3.74774e-08
SIRT5	ENSG00000124523	191.779	0.303226	0.0462818	6.55173	5.68726e-11	4.57453e-10
MRS2	ENSG00000124532	1219.35	-0.0194858	0.0389744	-0.499964	0.617101	0.690476
WRNIP1	ENSG00000124535	872.592	0.0223237	0.0364337	0.612719	0.540062	0.622297
RRP36	ENSG00000124541	1217.82	-0.092967	0.0338337	-2.74776	0.00600036	0.0128111
SNRPC	ENSG00000124562	924.767	-0.193024	0.0509397	-3.78926	0.000151097	0.000450951
SERPINB6	ENSG00000124570	3692.95	-0.0861626	0.0416415	-2.06915	0.0385317	0.0663672
XPO5	ENSG00000124571	1059.78	-0.310029	0.0401173	-7.72805	1.09208e-14	1.4191e-13
ABCC10	ENSG00000124574	991.274	0.0393869	0.0543452	0.724753	0.468603	0.555294
PEX6	ENSG00000124587	296.923	-0.0154939	0.0764833	-0.20258	0.839464	0.879826
NQO2	ENSG00000124588	2469.08	0.319126	0.059038	5.40543	6.46518e-08	3.34439e-07
OARD1	ENSG00000124596	514.461	0.101347	0.0423571	2.39268	0.0167257	0.0319298
AARS2	ENSG00000124608	393.82	0.0774076	0.0419367	1.84582	0.0649185	0.104722
ZNF391	ENSG00000124613	27.913	0.0279615	0.140234	0.199392	0.841956	0.881912
RPS10	ENSG00000124614	106.331	-0.214208	0.0933006	-2.29589	0.0216821	0.0400041
MOCS1	ENSG00000124615	38.4595	-0.486987	0.144908	-3.36066	0.000777571	0.00202907
HIST1H2BJ	ENSG00000124635	12.742	-0.269341	0.155523	-1.73185	0.0833012	0.130005
MED20	ENSG00000124641	525.803	0.000747848	0.0476567	0.0156924	0.98748	0.990194
TBCC	ENSG00000124659	611.818	0.0857137	0.0366805	2.33676	0.0194515	0.0364788
MAD2L1BP	ENSG00000124688	532.264	-0.00217271	0.0440949	-0.0492735	0.960701	0.970922
APOBEC2	ENSG00000124701	4.33788	-0.0350551	0.168764	-0.207716	0.83545	0.876469
KLHDC3	ENSG00000124702	1251.65	0.428475	0.0459317	9.32852	1.07358e-20	2.85883e-19
GNMT	ENSG00000124713	14.2016	0.459734	0.113315	4.05715	4.96751e-05	0.000162237
TREM1	ENSG00000124731	443.829	-0.852314	0.167057	-5.10193	3.36208e-07	1.55598e-06
MEA1	ENSG00000124733	675.595	0.112861	0.0507694	2.223	0.0262157	0.0472797
CDKN1A	ENSG00000124762	16222.7	-0.797455	0.0675806	-11.8	3.90095e-32	3.47136e-30
SOX4	ENSG00000124766	139.568	0.406462	0.106948	3.80055	0.000144377	0.000432179
GLO1	ENSG00000124767	3110.19	-0.245918	0.0531029	-4.63096	3.6397e-06	1.44397e-05
RREB1	ENSG00000124782	4866.03	-0.0526191	0.0695912	-0.756117	0.449579	0.537416
SSR1	ENSG00000124783	6480.47	-0.433336	0.0379215	-11.4272	3.05855e-30	2.27531e-28
RIOK1	ENSG00000124784	641.058	-0.479853	0.0399291	-12.0176	2.87152e-33	2.86337e-31
NRN1	ENSG00000124785	128.477	-0.279141	0.124447	-2.24305	0.0248934	0.0450858
SLC35B3	ENSG00000124786	542.482	-0.0304693	0.0362176	-0.841284	0.400189	0.489007
RPP40	ENSG00000124787	126.327	-0.575897	0.0698223	-8.24803	1.61021e-16	2.60225e-15
ATXN1	ENSG00000124788	2824.12	0.147818	0.0491379	3.00823	0.00262773	0.0060997
NUP153	ENSG00000124789	2123.24	-0.0896048	0.0505649	-1.77208	0.0763818	0.120598
DEK	ENSG00000124795	2727.68	-0.246081	0.0548319	-4.48791	7.19267e-06	2.71706e-05
EEF1E1	ENSG00000124802	201.806	-0.432019	0.0742385	-5.81934	5.90787e-09	3.59121e-08
RUNX2	ENSG00000124813	61.7462	0.628553	0.126879	4.95395	7.27202e-07	3.20115e-06
LRRFIP1	ENSG00000124831	5554.68	-0.313342	0.0395923	-7.91422	2.48806e-15	3.51226e-14
CXCL6	ENSG00000124875	102.631	0.0683053	0.197051	0.346638	0.728863	0.787748
MYRF	ENSG00000124920	266.797	-0.0738294	0.109898	-0.671798	0.501712	0.58691
AHNAK	ENSG00000124942	9034.92	0.64378	0.105985	6.07427	1.24554e-09	8.37506e-09
EMC3	ENSG00000125037	1665.59	-0.134458	0.0419691	-3.20375	0.00135651	0.00334778
SH3TC1	ENSG00000125089	3089.95	0.0687185	0.0573944	1.1973	0.231189	0.311084
CNOT1	ENSG00000125107	4714.13	-0.110637	0.057296	-1.93097	0.0534863	0.0885248
LRRC29	ENSG00000125122	85.8605	0.283322	0.0611614	4.63236	3.61514e-06	1.43503e-05
BBS2	ENSG00000125124	626.403	0.625538	0.0513475	12.1824	3.85594e-34	4.10716e-32
MT1G	ENSG00000125144	106.947	-3.36077	0.35697	-9.4147	4.74432e-21	1.31051e-19
MT2A	ENSG00000125148	360.597	-0.55852	0.224005	-2.49333	0.0126551	0.0249867
C16orf70	ENSG00000125149	1240.98	0.299573	0.034366	8.71713	2.85348e-18	5.6507e-17
GOT2	ENSG00000125166	3922.35	-0.122034	0.0489456	-2.49325	0.012658	0.024989
DOK4	ENSG00000125170	83.002	-0.298298	0.100008	-2.98275	0.00285672	0.00656192
GPR18	ENSG00000125245	63.9795	-0.219354	0.0854542	-2.56692	0.0102607	0.0207277
CLYBL	ENSG00000125246	69.1912	0.298699	0.0947992	3.15087	0.00162787	0.00393939
TMTC4	ENSG00000125247	158.105	-0.0156483	0.0545098	-0.287074	0.774056	0.825845
RAP2A	ENSG00000125249	3206.35	-0.206	0.0618074	-3.33294	0.000859346	0.00221818
ABCC4	ENSG00000125257	1942.2	-0.417188	0.0775438	-5.38003	7.44729e-08	3.82568e-07
EFNB2	ENSG00000125266	94.734	0.0899711	0.130997	0.686817	0.492198	0.578089
TM9SF2	ENSG00000125304	5464.17	-0.0516474	0.0357812	-1.44342	0.148901	0.214261
C17orf53	ENSG00000125319	102.59	-0.220629	0.0909113	-2.42685	0.0152304	0.0293985
IRF1	ENSG00000125347	459.846	0.0348587	0.0730624	0.477109	0.633285	0.705098
UPF3B	ENSG00000125351	570.12	-0.0167063	0.064504	-0.258997	0.795638	0.842306
RNF113A	ENSG00000125352	270.023	0.0109161	0.0473698	0.230445	0.817746	0.86143
2006-09-01	ENSG00000125354	1168.3	-0.0579728	0.0484574	-1.19636	0.231554	0.311486
TMEM255A	ENSG00000125355	133.181	0.710706	0.167283	4.24853	2.1518e-05	7.4665e-05
NDUFA1	ENSG00000125356	1648.14	0.268222	0.0786617	3.40982	0.000650068	0.00172485
AMELX	ENSG00000125363	4.19943	-0.19414	0.170214	-1.14057	0.25405	0.336786
ATP5S	ENSG00000125375	374.31	-0.117424	0.0501412	-2.34188	0.0191871	0.0360367
BMP4	ENSG00000125378	52.1534	0.0412961	0.154851	0.266683	0.789713	0.837611
PTGER2	ENSG00000125384	626.209	0.87423	0.142145	6.15027	7.7352e-10	5.35221e-09
FAM193A	ENSG00000125386	931.832	0.0494296	0.0353884	1.39677	0.162482	0.23092
GRK4	ENSG00000125388	100.383	0.199041	0.0587905	3.3856	0.000710233	0.00187177
SOX9	ENSG00000125398	63.2637	0.347483	0.193941	1.7917	0.0731817	0.116316
HS3ST3B1	ENSG00000125430	290.43	0.202867	0.151557	1.33855	0.180718	0.252749
SLC25A35	ENSG00000125434	264.529	0.404531	0.0749155	5.39983	6.6703e-08	3.44542e-07
MRPS7	ENSG00000125445	1812.74	-0.104492	0.0466178	-2.24147	0.0249956	0.0452651
GGA3	ENSG00000125447	1674.3	0.112617	0.0364669	3.08819	0.00201382	0.00478929
ARMC7	ENSG00000125449	443.807	-0.286482	0.0519872	-5.51062	3.57579e-08	1.90872e-07
NUP85	ENSG00000125450	1828.07	-0.171472	0.0435903	-3.93372	8.36407e-05	0.000261738
SLC25A19	ENSG00000125454	1547.68	-0.160997	0.062102	-2.59246	0.00952917	0.0194062
MIF4GD	ENSG00000125457	651.704	0.015774	0.0550324	0.28663	0.774396	0.825958
NT5C	ENSG00000125458	264.415	0.0503085	0.0624976	0.804967	0.420838	0.509588
MSTO1	ENSG00000125459	246.097	-0.26959	0.0554551	-4.86141	1.16551e-06	4.98692e-06
C1orf61	ENSG00000125462	17.1224	-0.0815337	0.268281	-0.303912	0.761195	0.815483
TTF1	ENSG00000125482	300.23	-0.233542	0.045657	-5.11515	3.13489e-07	1.45707e-06
GTF3C4	ENSG00000125484	664.045	-0.243351	0.0341814	-7.11941	1.08392e-12	1.08469e-11
DDX31	ENSG00000125485	350.983	-0.407617	0.0435835	-9.35254	8.55682e-21	2.30084e-19
PPP1R12C	ENSG00000125503	1789.63	0.279679	0.0511594	5.46681	4.58209e-08	2.41199e-07
MBOAT7	ENSG00000125505	1418.9	-0.141102	0.0608506	-2.31882	0.0204048	0.037978
OPRL1	ENSG00000125510	109.679	0.0332036	0.102388	0.324291	0.745718	0.802571
SLC2A4RG	ENSG00000125520	273.658	-0.166897	0.0843826	-1.97786	0.0479446	0.0804128
PPDPF	ENSG00000125534	1164.47	0.120162	0.0774997	1.55048	0.121027	0.179138
IL1B	ENSG00000125538	9374.59	-0.744865	0.184378	-4.03989	5.34765e-05	0.000173644
CHCHD5	ENSG00000125611	208.649	-0.0228791	0.0625225	-0.365934	0.714414	0.77533
PAX8	ENSG00000125618	116.455	0.285264	0.205718	1.38668	0.165541	0.234698
INSIG2	ENSG00000125629	1467.29	-0.329981	0.0531014	-6.21416	5.16012e-10	3.69218e-09
POLR1B	ENSG00000125630	669.895	-0.751176	0.0531268	-14.1393	2.17427e-45	6.23881e-43
CCDC93	ENSG00000125633	2852.96	0.420561	0.043705	9.62271	6.41181e-22	1.93871e-20
PSD4	ENSG00000125637	1124.13	-0.212089	0.0539129	-3.93392	8.35705e-05	0.000261576
SLC25A23	ENSG00000125648	498.424	0.122107	0.0879009	1.38915	0.164788	0.23391
PSPN	ENSG00000125650	61.1903	-0.161415	0.0641386	-2.51667	0.0118471	0.0235609
GTF2F1	ENSG00000125651	1623.25	-0.0967501	0.044638	-2.16744	0.0302016	0.0535756
ALKBH7	ENSG00000125652	382.576	0.11059	0.0695306	1.59053	0.111716	0.167402
CLPP	ENSG00000125656	564.279	-0.0465685	0.0490879	-0.948676	0.342786	0.431822
TNFSF9	ENSG00000125657	52.7582	0.535159	0.155532	3.44082	0.000579963	0.00155497
THOC2	ENSG00000125676	2403.28	-0.150377	0.0295428	-5.09014	3.57792e-07	1.64936e-06
MED1	ENSG00000125686	1384.08	-0.313368	0.0413991	-7.56945	3.74809e-14	4.49643e-13
RPL23	ENSG00000125691	4022.56	-0.161545	0.0781008	-2.06841	0.0386015	0.0664711
ATG4C	ENSG00000125703	1325.67	0.150258	0.0700505	2.14499	0.0319538	0.056208
CD70	ENSG00000125726	17.7204	0.202517	0.219918	0.920878	0.357114	0.446234
C3	ENSG00000125730	3912.7	-0.843419	0.137438	-6.13674	8.42332e-10	5.78846e-09
SH2D3A	ENSG00000125731	10.9936	0.448155	0.178354	2.51273	0.0119802	0.0237879
TRIP10	ENSG00000125733	321.851	0.509797	0.0888758	5.73606	9.69054e-09	5.6842e-08
GPR108	ENSG00000125734	1028.95	0.238287	0.040416	5.89585	3.72755e-09	2.34494e-08
TNFSF14	ENSG00000125735	35.1076	0.445149	0.166996	2.66562	0.00768454	0.0160256
OPA3	ENSG00000125741	796.532	-0.0504695	0.0339177	-1.488	0.136751	0.198895
SNRPD2	ENSG00000125743	913.286	-0.14761	0.0695789	-2.12148	0.033881	0.0592865
RTN2	ENSG00000125744	292.628	0.137948	0.0692204	1.99288	0.0462748	0.077919
EML2	ENSG00000125746	430.458	0.114734	0.0491462	2.33454	0.0195677	0.0366585
VASP	ENSG00000125753	3468.71	-0.0894929	0.0574486	-1.55779	0.119282	0.176985
SYMPK	ENSG00000125755	1782.17	-0.0543242	0.0431321	-1.25948	0.207855	0.284174
GPCPD1	ENSG00000125772	2464.68	-0.00267041	0.0501149	-0.0532857	0.957504	0.968596
SDCBP2	ENSG00000125775	14.5148	0.0291538	0.0996583	0.292538	0.769876	0.822402
PANK2	ENSG00000125779	1183.46	0.248559	0.0272546	9.1199	7.51958e-20	1.79805e-18
TGM3	ENSG00000125780	5.15263	-1.06926	0.330193	-3.23829	0.00120247	0.00300458
GNRH2	ENSG00000125787	3.35105	0.410645	0.179305	2.29021	0.0220093	0.0405252
CD93	ENSG00000125810	4785.17	0.129848	0.0868527	1.49504	0.134904	0.196493
GZF1	ENSG00000125812	1730.05	0.126932	0.0598778	2.11985	0.0340185	0.0594975
NAPB	ENSG00000125814	374.725	0.0752088	0.0396138	1.89855	0.0576238	0.0944277
CENPB	ENSG00000125817	506.823	-0.0564236	0.0662173	-0.852098	0.39416	0.483374
PSMF1	ENSG00000125818	1864.11	-0.121396	0.0289373	-4.19516	2.72678e-05	9.29195e-05
DTD1	ENSG00000125821	644.267	-0.0702444	0.0437173	-1.60679	0.108101	0.162765
RBCK1	ENSG00000125826	1151.03	0.202209	0.0544921	3.7108	0.000206609	0.000600563
TMX4	ENSG00000125827	848.771	-0.0725999	0.0396614	-1.83049	0.0671763	0.107906
STK35	ENSG00000125834	479.604	-0.0458101	0.0566117	-0.809199	0.418401	0.507087
SNRPB	ENSG00000125835	2197.55	-0.0423255	0.0520397	-0.813331	0.416028	0.50469
NRSN2	ENSG00000125841	100.346	-0.147432	0.0859183	-1.71596	0.0861699	0.133695
AP5S1	ENSG00000125843	366.52	0.121885	0.0387941	3.14183	0.00167894	0.00405182
RRBP1	ENSG00000125844	2570.85	0.131446	0.0472199	2.78369	0.00537439	0.0115736
BMP2	ENSG00000125845	181.461	0.361342	0.106217	3.40192	0.000669142	0.00177311
ZNF133	ENSG00000125846	194.926	0.0376762	0.0392538	0.959811	0.33715	0.426021
MKKS	ENSG00000125863	1774.17	-0.0275166	0.0476186	-0.577854	0.563363	0.643503
DSTN	ENSG00000125868	2814.95	0.187955	0.0495356	3.79434	0.000148038	0.000442382
LAMP5	ENSG00000125869	17.2063	-1.09357	0.172253	-6.34866	2.17199e-10	1.6287e-09
SNRPB2	ENSG00000125870	972.921	-0.265171	0.0611697	-4.33501	1.45751e-05	5.20117e-05
MGME1	ENSG00000125871	752.058	0.15849	0.0481984	3.28827	0.00100804	0.00256479
LRRN4	ENSG00000125872	131.05	0.114578	0.186392	0.614713	0.538744	0.621084
TBC1D20	ENSG00000125875	1322.52	0.0894437	0.0276765	3.23175	0.00123034	0.00306766
ITPA	ENSG00000125877	1100.5	0.063089	0.0488253	1.29214	0.196309	0.270387
MCM8	ENSG00000125885	269.925	-0.504246	0.0862132	-5.84882	4.95058e-09	3.04086e-08
FAM110A	ENSG00000125898	276.274	0.209365	0.06881	3.04265	0.00234506	0.00549068
SIRPD	ENSG00000125900	22.1129	-0.325617	0.129328	-2.51776	0.0118103	0.0235036
MRPS26	ENSG00000125901	369.663	-0.177463	0.053443	-3.32061	0.000898222	0.0023092
NCLN	ENSG00000125912	2196.9	-0.226948	0.0674221	-3.36607	0.000762471	0.00199374
HNRNPR	ENSG00000125944	3263.99	-0.227518	0.0343353	-6.62635	3.44097e-11	2.82924e-10
ZNF436	ENSG00000125945	154.885	0.10376	0.054974	1.88743	0.0591025	0.0965471
MAX	ENSG00000125952	3301.34	0.214548	0.0338001	6.34757	2.18736e-10	1.63848e-09
ARMCX5	ENSG00000125962	282.031	-0.128407	0.0428172	-2.99896	0.00270904	0.00626362
MMP24	ENSG00000125966	72.5664	0.0910784	0.0903847	1.00767	0.313611	0.401216
NECAB3	ENSG00000125967	242.278	0.416582	0.0565176	7.37084	1.6956e-13	1.86543e-12
ID1	ENSG00000125968	260.77	0.370704	0.118831	3.11959	0.001811	0.00434517
RALY	ENSG00000125970	3847.26	0.164699	0.042588	3.86726	0.000110064	0.000336927
DYNLRB1	ENSG00000125971	1464.21	0.0398684	0.0544878	0.731694	0.464355	0.551468
EIF2S2	ENSG00000125977	1517.01	-0.236017	0.0634432	-3.72014	0.000199115	0.000580461
ERGIC3	ENSG00000125991	2031.7	0.0645622	0.0389678	1.65681	0.0975586	0.148998
ROMO1	ENSG00000125995	649.532	0.137043	0.0838052	1.63526	0.101995	0.154912
CEP250	ENSG00000126001	1448.51	-0.294	0.0407246	-7.21922	5.22881e-13	5.42162e-12
PLAGL2	ENSG00000126003	852.785	0.075715	0.0863742	0.876593	0.380708	0.469622
MMP24-AS1	ENSG00000126005	830.896	0.184256	0.0621306	2.96562	0.00302076	0.00689367
GRPR	ENSG00000126010	6.56158	0.448351	0.200546	2.23565	0.0253746	0.0458982
KDM5C	ENSG00000126012	2356.93	-0.0249647	0.0639768	-0.390216	0.696377	0.759821
AMOT	ENSG00000126016	57.8174	-0.00853234	0.142365	-0.059933	0.952209	0.964836
TMEM115	ENSG00000126062	721.058	0.0580716	0.0398486	1.4573	0.145032	0.209574
PSMB2	ENSG00000126067	3238.15	-0.0759985	0.0331039	-2.29575	0.0216899	0.0400106
AGO3	ENSG00000126070	1067.38	-0.0429909	0.0306834	-1.40111	0.16118	0.229325
UROD	ENSG00000126088	1763.9	0.0874717	0.0463628	1.88668	0.0592032	0.0966668
ST3GAL3	ENSG00000126091	197.261	-0.168538	0.0602958	-2.79518	0.00518705	0.0112234
TMEM53	ENSG00000126106	313.987	-0.154242	0.0496224	-3.10832	0.00188153	0.00450133
HECTD3	ENSG00000126107	2174.11	0.332571	0.0586781	5.66772	1.44711e-08	8.24074e-08
KLC1	ENSG00000126214	1040.82	0.125794	0.0323124	3.89305	9.89919e-05	0.000305694
XRCC3	ENSG00000126215	301.604	0.0196523	0.0614353	0.319886	0.749055	0.805113
TUBGCP3	ENSG00000126216	1261.68	-0.0566747	0.0326876	-1.73383	0.0829483	0.129512
MCF2L	ENSG00000126217	197.433	0.355743	0.150409	2.36517	0.018022	0.0341082
PCID2	ENSG00000126226	622.96	-0.221644	0.0327919	-6.75911	1.3884e-11	1.1954e-10
LRFN3	ENSG00000126243	311.004	0.0704839	0.0776926	0.907216	0.364293	0.45303
IGFLR1	ENSG00000126246	119.043	0.692069	0.101154	6.84177	7.82225e-12	7.00598e-11
CAPNS1	ENSG00000126247	7925.62	0.169147	0.065084	2.5989	0.00935232	0.0190819
PDCD2L	ENSG00000126249	47.9483	-0.49944	0.0705895	-7.07527	1.49156e-12	1.48102e-11
RBM42	ENSG00000126254	1817.24	-0.0291822	0.0390371	-0.747549	0.454732	0.542054
UBA2	ENSG00000126261	2144.98	-0.309516	0.0364873	-8.48283	2.19781e-17	3.90906e-16
FFAR2	ENSG00000126262	236.717	1.09493	0.151422	7.23097	4.79574e-13	4.98359e-12
HCST	ENSG00000126264	80.4754	0.99759	0.0975334	10.2282	1.48258e-24	6.149e-23
COX6B1	ENSG00000126267	2360.1	0.253097	0.065052	3.89068	9.99627e-05	0.000307948
THRA	ENSG00000126351	267.743	0.435096	0.10146	4.28836	1.79998e-05	6.32218e-05
CCR7	ENSG00000126353	48.2721	2.99217	0.360978	8.28906	1.14147e-16	1.87632e-15
NR1D1	ENSG00000126368	34.1504	-0.171309	0.10598	-1.61643	0.106002	0.160067
FRMD8	ENSG00000126391	629.043	0.291022	0.0424074	6.86254	6.76477e-12	6.11264e-11
PRDX5	ENSG00000126432	1299.74	0.195591	0.0650846	3.00518	0.00265423	0.00615208
BCL2L12	ENSG00000126453	224.924	-0.255125	0.058065	-4.39378	1.11394e-05	4.06806e-05
IRF3	ENSG00000126456	512.64	0.078881	0.0470937	1.67498	0.0939384	0.144221
PRMT1	ENSG00000126457	1519.08	-0.0699074	0.0518114	-1.34927	0.177251	0.248569
RRAS	ENSG00000126458	335.427	0.296895	0.0809735	3.66657	0.000245823	0.000705506
SCAF1	ENSG00000126461	813.745	-0.0888585	0.047122	-1.88571	0.0593335	0.0968237
PRR12	ENSG00000126464	727.11	0.24909	0.0740234	3.36501	0.000765403	0.00200029
ASL	ENSG00000126522	295.797	-0.0248614	0.0583418	-0.426133	0.670011	0.736598
SBDS	ENSG00000126524	1178.11	-0.18622	0.0478432	-3.8923	9.92983e-05	0.000306304
STAT5A	ENSG00000126561	1096.29	0.1551	0.0587603	2.63953	0.00830203	0.0171531
WNK4	ENSG00000126562	33.6773	-0.201206	0.17402	-1.15622	0.247591	0.329621
BECN1	ENSG00000126581	1990.03	0.102587	0.0352372	2.91133	0.00359898	0.00807172
TRAP1	ENSG00000126602	994.898	-0.188718	0.0490251	-3.84941	0.000118401	0.000360252
GLIS2	ENSG00000126603	31.953	0.550164	0.123872	4.44139	8.93805e-06	3.32282e-05
NSRP1	ENSG00000126653	802.857	-0.122731	0.0608018	-2.01854	0.0435356	0.0737571
DNAJC8	ENSG00000126698	2927.99	-0.0462122	0.0346979	-1.33185	0.18291	0.255221
AHDC1	ENSG00000126705	281.343	0.272872	0.0620714	4.39609	1.10218e-05	4.02824e-05
IFI6	ENSG00000126709	3459.08	0.465552	0.180602	2.57778	0.00994369	0.0201627
ZNF384	ENSG00000126746	451.053	0.0138062	0.0490746	0.281331	0.778456	0.829174
EMG1	ENSG00000126749	248.28	-0.242147	0.0600755	-4.0307	5.56099e-05	0.000180073
UXT	ENSG00000126756	525.658	0.0828361	0.0628052	1.31894	0.18719	0.260197
CFP	ENSG00000126759	133.069	0.693923	0.137259	5.05556	4.29123e-07	1.95321e-06
ELK1	ENSG00000126767	632.152	-0.0223214	0.0525285	-0.424939	0.670881	0.737377
TIMM17B	ENSG00000126768	780.609	0.130153	0.056323	2.31084	0.0208417	0.0386487
PCNX4	ENSG00000126773	1323.05	-0.142276	0.0372153	-3.82305	0.000131811	0.000398208
ATG14	ENSG00000126775	557.56	0.0801743	0.0385678	2.07879	0.0376369	0.0650251
KTN1	ENSG00000126777	3516.81	-0.197501	0.0529211	-3.73198	0.00018998	0.000556368
DLGAP5	ENSG00000126787	457.612	-1.41446	0.143723	-9.84161	7.45069e-23	2.50614e-21
L3HYPDH	ENSG00000126790	418.053	-0.0506233	0.0551519	-0.917888	0.358677	0.447829
HSPA2	ENSG00000126803	21.297	-0.0105431	0.197716	-0.0533246	0.957473	0.968596
ZBTB1	ENSG00000126804	1220.83	0.355143	0.0469096	7.57079	3.70967e-14	4.45836e-13
TRMT5	ENSG00000126814	555.962	-0.196695	0.0422481	-4.65571	3.22863e-06	1.29072e-05
SGPP1	ENSG00000126821	2086.43	0.0930076	0.0685046	1.35768	0.174564	0.245486
PLEKHG3	ENSG00000126822	132.658	-0.380775	0.110682	-3.44027	0.000581141	0.00155724
PZP	ENSG00000126838	11.7812	0.218652	0.146563	1.49186	0.135736	0.197562
RHOT1	ENSG00000126858	2091.14	0.021391	0.0435633	0.491034	0.623402	0.695859
EVI2A	ENSG00000126860	819.893	0.0656875	0.0597664	1.09907	0.271737	0.356572
OMG	ENSG00000126861	123.725	0.0374866	0.0637388	0.588128	0.556446	0.637
WDR60	ENSG00000126870	240.266	-0.116163	0.0513973	-2.26011	0.0238147	0.043378
FAM78A	ENSG00000126882	1283.67	0.162081	0.0505528	3.20618	0.0013451	0.00332549
NUP214	ENSG00000126883	1612.9	-0.21676	0.0546373	-3.96725	7.2708e-05	0.000230605
AVPR2	ENSG00000126895	52.8678	-0.0495078	0.120738	-0.410045	0.681773	0.746913
SLC10A3	ENSG00000126903	449.708	0.00691067	0.0473813	0.145852	0.884038	0.914093
MAP2K2	ENSG00000126934	1968.32	0.0686845	0.0630354	1.08962	0.275881	0.361259
HNRNPH2	ENSG00000126945	2578.63	0.000185251	0.0380029	0.00487466	0.996111	0.996951
ARMCX1	ENSG00000126947	732.177	0.0411587	0.079409	0.518312	0.60424	0.679378
TIMM8A	ENSG00000126953	259.656	-0.497744	0.0618782	-8.04394	8.69985e-16	1.29018e-14
ZC4H2	ENSG00000126970	26.3619	-0.196022	0.100446	-1.95152	0.0509957	0.0848922
CANX	ENSG00000127022	17599.5	-0.0693666	0.0405903	-1.70894	0.0874613	0.13546
INTS11	ENSG00000127054	1011.86	0.0169225	0.0406222	0.416582	0.676984	0.742465
IPPK	ENSG00000127080	162.011	-0.0126969	0.0515969	-0.246079	0.805621	0.851144
ZNF484	ENSG00000127081	130.322	-0.227686	0.0600498	-3.79162	0.000149668	0.000447063
OMD	ENSG00000127083	89.5196	0.0823798	0.100017	0.82366	0.410133	0.499002
FGD3	ENSG00000127084	784.341	0.509573	0.0862327	5.90928	3.43602e-09	2.17126e-08
HIVEP3	ENSG00000127124	5082.9	-0.0672376	0.0927618	-0.724842	0.468549	0.555276
PPCS	ENSG00000127125	1419.58	0.175171	0.0407949	4.29394	1.75534e-05	6.17618e-05
COX7C	ENSG00000127184	2694.84	0.125197	0.0708324	1.7675	0.0771438	0.121583
TRAF2	ENSG00000127191	372.509	0.295222	0.0469418	6.28911	3.19293e-10	2.34059e-09
ABHD8	ENSG00000127220	354.507	0.097503	0.0520782	1.87224	0.0611729	0.0994394
HELB	ENSG00000127311	327.993	-0.25238	0.0581463	-4.34044	1.42201e-05	5.08997e-05
RAP1B	ENSG00000127314	3761.3	0.0741679	0.0372562	1.99075	0.0465081	0.0782649
RAB3IP	ENSG00000127328	75.7443	-0.207587	0.090193	-2.30159	0.0213586	0.0394926
PTPRB	ENSG00000127329	78.5097	0.173423	0.129647	1.33766	0.181008	0.253053
DYRK2	ENSG00000127334	1046.05	0.0130157	0.042738	0.304545	0.760713	0.815153
YEATS4	ENSG00000127337	421.599	-0.0776	0.0495159	-1.56717	0.117074	0.174371
TAS2R3	ENSG00000127362	9.73863	-0.32029	0.195959	-1.63447	0.102159	0.155103
TAS2R4	ENSG00000127364	27.0963	-0.212561	0.112238	-1.89384	0.0582462	0.0953144
TAS2R5	ENSG00000127366	22.2319	-0.122037	0.110606	-1.10335	0.269875	0.354322
LRRC61	ENSG00000127399	22.7596	-0.0634635	0.22984	-0.27612	0.782456	0.831977
IDUA	ENSG00000127415	347.272	0.193372	0.0702112	2.75415	0.00588447	0.0125834
FGFRL1	ENSG00000127418	398.988	0.00515092	0.0836308	0.0615912	0.950888	0.963636
TMEM175	ENSG00000127419	528.043	0.142065	0.0483516	2.93817	0.00330154	0.00746777
AUNIP	ENSG00000127423	69.0635	-0.419571	0.0919683	-4.56213	5.06385e-06	1.96186e-05
PIN1	ENSG00000127445	1195.54	0.144672	0.0406609	3.55801	0.000373675	0.00103761
FBXL12	ENSG00000127452	550.886	0.0289636	0.038806	0.74637	0.455444	0.542811
EMC1	ENSG00000127463	1286.96	-0.237175	0.0375262	-6.32025	2.61138e-10	1.93446e-09
UBR4	ENSG00000127481	4463.96	0.0324133	0.0524324	0.618192	0.536449	0.618996
HP1BP3	ENSG00000127483	3904.94	-0.0287365	0.0416266	-0.69034	0.48998	0.57611
ADGRE2	ENSG00000127507	992.368	0.396405	0.118493	3.3454	0.000821646	0.00213104
SIN3B	ENSG00000127511	1454.1	-0.146828	0.0530725	-2.76655	0.00566521	0.012157
SLC35E1	ENSG00000127526	1031.28	-0.216039	0.0294581	-7.33378	2.23749e-13	2.43115e-12
EPS15L1	ENSG00000127527	1364.9	0.126357	0.0397467	3.17905	0.00147756	0.00361799
KLF2	ENSG00000127528	49.0426	0.264384	0.168435	1.56965	0.116496	0.173583
F2RL3	ENSG00000127533	315.434	-0.957901	0.148611	-6.44568	1.15082e-10	8.89044e-10
UQCR11	ENSG00000127540	701.564	0.12499	0.0538895	2.31938	0.0203743	0.037932
GFER	ENSG00000127554	185.278	-0.108031	0.0527338	-2.0486	0.0405009	0.0693765
SYNGR3	ENSG00000127561	27.8335	0.140835	0.154073	0.914078	0.360676	0.449645
PKMYT1	ENSG00000127564	268.236	-0.261554	0.124399	-2.10255	0.0355054	0.0617371
WDR24	ENSG00000127580	167.608	0.052169	0.0499435	1.04456	0.296226	0.382912
CHTF18	ENSG00000127586	291.568	-0.380197	0.0941665	-4.03749	5.40252e-05	0.000175264
MACF1	ENSG00000127603	11576.1	0.127945	0.0470319	2.72039	0.00652048	0.0138028
SMARCA4	ENSG00000127616	2750.42	-0.0859568	0.0263124	-3.26678	0.00108779	0.00274337
KDM4B	ENSG00000127663	850.741	0.134713	0.052054	2.58794	0.00965531	0.0196346
TICAM1	ENSG00000127666	680.675	0.259624	0.0777171	3.34062	0.000835905	0.00216442
METTL25	ENSG00000127720	186.829	0.00845411	0.0434588	0.194532	0.84576	0.884117
EMC6	ENSG00000127774	51.8187	-0.0717669	0.0661484	-1.08494	0.277949	0.363263
METTL16	ENSG00000127804	746.087	-0.289334	0.031604	-9.15498	5.43662e-20	1.32937e-18
TUBA4A	ENSG00000127824	26.6047	0.853713	0.140603	6.07182	1.26471e-09	8.49181e-09
AAMP	ENSG00000127837	1463.53	0.0240599	0.0488966	0.492057	0.622679	0.695272
PNKD	ENSG00000127838	4206.21	0.0532198	0.0739619	0.719556	0.471798	0.558468
TNFRSF19	ENSG00000127863	28.8202	-0.372509	0.282295	-1.31958	0.186977	0.259939
RNF6	ENSG00000127870	1693.42	-0.122154	0.0470132	-2.59828	0.00936915	0.0191135
ECHS1	ENSG00000127884	2808.07	0.0812242	0.0467542	1.73726	0.0823413	0.128664
AKAP9	ENSG00000127914	1616.29	-0.0929182	0.0592593	-1.56799	0.116882	0.174122
GNG11	ENSG00000127920	57.3257	-0.0710445	0.153025	-0.464266	0.642457	0.713447
SEM1	ENSG00000127922	860.385	0.0854697	0.0708537	1.20628	0.227708	0.307135
HIP1	ENSG00000127946	2093.68	-0.26078	0.0921484	-2.83	0.00465474	0.0101798
PTPN12	ENSG00000127947	2472.5	-0.0892442	0.0691384	-1.2908	0.196771	0.270917
POR	ENSG00000127948	1820.21	0.454624	0.0638826	7.11656	1.10655e-12	1.10577e-11
FGL2	ENSG00000127951	5791.59	-0.0616901	0.0973886	-0.633442	0.526445	0.609887
STYXL1	ENSG00000127952	856.785	0.196911	0.0468152	4.20614	2.59771e-05	8.87832e-05
STEAP4	ENSG00000127954	55.7858	-1.3237	0.305685	-4.33028	1.48921e-05	5.2995e-05
GNAI1	ENSG00000127955	381.015	-0.336547	0.0749526	-4.49013	7.11801e-06	2.69102e-05
PEX1	ENSG00000127980	482.259	0.092327	0.0393611	2.34564	0.0189943	0.0357319
MTERF1	ENSG00000127989	433.697	-0.0713115	0.0393439	-1.81252	0.069906	0.111653
SGCE	ENSG00000127990	14.3524	-0.107809	0.167781	-0.642562	0.520508	0.60444
RBM48	ENSG00000127993	473.572	-0.0185716	0.0367109	-0.505889	0.612935	0.686956
CASD1	ENSG00000127995	418.033	-0.239321	0.0441396	-5.4219	5.89673e-08	3.06726e-07
ZNF780B	ENSG00000128000	653.422	-0.178435	0.0478684	-3.72762	0.0001933	0.000565384
LRFN1	ENSG00000128011	17.6979	-0.390085	0.121133	-3.22029	0.00128062	0.00318286
ZFP36	ENSG00000128016	2648.55	-0.515927	0.0649796	-7.93983	2.02457e-15	2.88144e-14
SRD5A3	ENSG00000128039	466.349	0.142812	0.064886	2.20097	0.0277382	0.0497067
PAICS	ENSG00000128050	2374.22	-0.662107	0.0551052	-12.0153	2.95241e-33	2.9233e-31
KDR	ENSG00000128052	48.2231	0.0833579	0.228465	0.364861	0.715215	0.77592
PPAT	ENSG00000128059	387.94	-0.618159	0.0571266	-10.8209	2.74209e-27	1.50015e-25
TUBGCP6	ENSG00000128159	923.999	0.086733	0.0595339	1.45687	0.145153	0.209683
ADM2	ENSG00000128165	14.878	-0.33477	0.193699	-1.7283	0.0839345	0.130834
DGCR6L	ENSG00000128185	430.82	0.0321478	0.0666002	0.482698	0.62931	0.701618
DGCR8	ENSG00000128191	512.231	0.0790473	0.0415329	1.90324	0.0570086	0.0935833
ASPHD2	ENSG00000128203	54.1719	-0.785047	0.101887	-7.70507	1.30773e-14	1.67762e-13
SDF2L1	ENSG00000128228	1039.91	0.0203891	0.0721374	0.282642	0.777451	0.82848
YWHAH	ENSG00000128245	10799.3	-0.489141	0.0568549	-8.60332	7.74432e-18	1.45568e-16
MGAT3	ENSG00000128268	23.0673	0.253125	0.161828	1.56416	0.117781	0.175163
ATF4	ENSG00000128272	2527.34	0.141914	0.0536989	2.64276	0.00822322	0.0170077
A4GALT	ENSG00000128274	16.0555	0.489869	0.24044	2.03738	0.0416117	0.070879
CDC42EP1	ENSG00000128283	111.35	0.150139	0.173526	0.865228	0.386914	0.476274
APOL3	ENSG00000128284	64.6743	0.85856	0.178447	4.8113	1.49953e-06	6.29166e-06
TPST2	ENSG00000128294	1995.56	0.489304	0.0575453	8.50294	1.8485e-17	3.33205e-16
MPST	ENSG00000128309	645.46	0.114896	0.0486265	2.36283	0.0181358	0.0342866
TST	ENSG00000128311	332.957	0.121994	0.0682399	1.78772	0.0738208	0.117213
APOL2	ENSG00000128335	554.898	0.285507	0.0745483	3.82982	0.000128235	0.000387871
RAC2	ENSG00000128340	4377.97	0.0498407	0.062638	0.795693	0.42621	0.51491
LIF	ENSG00000128342	188.934	1.03587	0.176106	5.88212	4.05053e-09	2.52912e-08
C22orf23	ENSG00000128346	7.82322	-0.21458	0.137078	-1.56539	0.117492	0.174845
APOBEC3A	ENSG00000128383	3.98797	2.13436	0.410582	5.19837	2.01044e-07	9.61455e-07
APOBEC3F	ENSG00000128394	51.7004	0.378576	0.0949773	3.98596	6.72075e-05	0.000214466
EMC4	ENSG00000128463	1145.41	-0.00695585	0.0409995	-0.169657	0.86528	0.899009
SPECC1	ENSG00000128487	1547.33	-0.112822	0.0708077	-1.59336	0.111079	0.166553
CPA4	ENSG00000128510	265.955	0.0910732	0.33718	0.270103	0.787081	0.835613
DOCK4	ENSG00000128512	6494.26	0.0469784	0.0455583	1.03117	0.302461	0.389748
POT1	ENSG00000128513	455.094	-0.0704911	0.0384842	-1.83169	0.0669977	0.107643
ATP6V1F	ENSG00000128524	4766.76	0.390116	0.0552624	7.05934	1.67296e-12	1.64029e-11
LSM8	ENSG00000128534	923.466	0.00350464	0.0498972	0.0702373	0.944005	0.959357
PRKRIP1	ENSG00000128563	403.838	0.0156728	0.0363614	0.431028	0.666448	0.733972
VGF	ENSG00000128564	15.3956	0.921772	0.225601	4.08585	4.39155e-05	0.00014467
PODXL	ENSG00000128567	129.578	0.447197	0.128437	3.48185	0.000497957	0.00135013
STRIP2	ENSG00000128578	67.325	-0.466837	0.124453	-3.75112	0.000176045	0.000518149
IFT22	ENSG00000128581	83.5366	-0.025251	0.0723505	-0.349008	0.727083	0.786308
MKLN1	ENSG00000128585	1540.18	-0.0912184	0.0335226	-2.7211	0.00650645	0.0137772
DNAJB9	ENSG00000128590	1033.57	-0.318714	0.05439	-5.85979	4.63454e-09	2.86677e-08
FLNC	ENSG00000128591	408.951	-0.211455	0.174764	-1.20995	0.2263	0.305411
LRRC4	ENSG00000128594	1924.73	-0.0416995	0.0963381	-0.432846	0.665127	0.73289
CALU	ENSG00000128595	8393.42	0.114944	0.0463724	2.47872	0.0131855	0.0259175
CCDC136	ENSG00000128596	125.568	0.442809	0.107578	4.11618	3.85212e-05	0.00012804
SMO	ENSG00000128602	33.5306	-0.788302	0.140709	-5.60236	2.11458e-08	1.17421e-07
IRF5	ENSG00000128604	6011.1	0.0100326	0.0687507	0.145927	0.883979	0.914093
LRRC17	ENSG00000128606	33.1441	0.501255	0.259338	1.93283	0.0532577	0.0881983
KLHDC10	ENSG00000128607	988.153	-0.127187	0.028607	-4.44602	8.74761e-06	3.25546e-05
NDUFA5	ENSG00000128609	1998.83	0.0658467	0.0458341	1.43663	0.150823	0.216694
OPN1SW	ENSG00000128617	24.2598	-0.0106863	0.0785741	-0.136003	0.891819	0.919752
MRPS12	ENSG00000128626	548.751	-0.277643	0.0637736	-4.35358	1.33932e-05	4.81484e-05
MYO1B	ENSG00000128641	757.057	0.404179	0.101792	3.97064	7.16809e-05	0.000227399
MTX2	ENSG00000128654	956.71	0.0892502	0.0380656	2.34464	0.0190454	0.0358087
CHN1	ENSG00000128656	27.9689	0.0234656	0.113769	0.206256	0.836591	0.877447
GAD1	ENSG00000128683	46.5599	0.527064	0.177915	2.96245	0.00305206	0.00695494
OSGEPL1	ENSG00000128694	225.754	0.154064	0.053265	2.89242	0.00382292	0.00852097
ORMDL1	ENSG00000128699	1924.8	0.106889	0.0396418	2.69637	0.00700995	0.0147324
HAT1	ENSG00000128708	1694.34	-0.0859543	0.0402081	-2.13774	0.0325382	0.0571322
HERC2	ENSG00000128731	2318.91	0.025666	0.0334	0.768445	0.442223	0.529703
SNRPN	ENSG00000128739	254.391	-0.135876	0.0602877	-2.25379	0.0242097	0.0440176
PSMG2	ENSG00000128789	1075.24	-0.0114812	0.0437497	-0.26243	0.79299	0.840009
TWSG1	ENSG00000128791	1452.77	0.19456	0.0596456	3.26194	0.00110654	0.00278765
ARHGAP22	ENSG00000128805	548.189	0.369201	0.0804663	4.58827	4.46931e-06	1.75233e-05
WDFY4	ENSG00000128815	3598.11	-0.0291834	0.0479696	-0.608372	0.542941	0.624846
EIF2AK4	ENSG00000128829	981.091	-0.204751	0.0350679	-5.83871	5.26066e-09	3.21447e-08
TMOD2	ENSG00000128872	699.594	-0.266546	0.0595085	-4.47913	7.49481e-06	2.81681e-05
TTBK2	ENSG00000128881	329.217	0.191443	0.0413072	4.63461	3.57606e-06	1.42032e-05
CCDC32	ENSG00000128891	525.894	-0.0227367	0.0449165	-0.506199	0.612717	0.686822
INO80	ENSG00000128908	962.867	-0.114655	0.0462327	-2.47994	0.0131403	0.0258475
ICE2	ENSG00000128915	800.703	-0.188055	0.0413282	-4.55029	5.35731e-06	2.06763e-05
ALDH1A2	ENSG00000128918	2299.18	-0.913782	0.203857	-4.48247	7.37836e-06	2.77973e-05
MINDY2	ENSG00000128923	1256.27	-0.170038	0.0440114	-3.86349	0.000111777	0.000341426
IVD	ENSG00000128928	1936.15	-0.108811	0.043255	-2.51557	0.011884	0.0236169
KNSTRN	ENSG00000128944	577.652	-0.624219	0.0661314	-9.43907	3.76113e-21	1.05975e-19
DUT	ENSG00000128951	1200.33	-0.289404	0.0747635	-3.87093	0.000108422	0.000332334
CHAC1	ENSG00000128965	37.0593	-0.377723	0.192285	-1.96439	0.0494845	0.08268
CLN6	ENSG00000128973	1143.58	0.011179	0.0508201	0.219972	0.825893	0.868386
ARPP19	ENSG00000128989	5300.7	-0.241998	0.0466883	-5.18327	2.18024e-07	1.03807e-06
VPS13C	ENSG00000129003	5007.09	-0.0284195	0.0476309	-0.59666	0.550734	0.631747
CALML4	ENSG00000129007	44.957	-0.00909808	0.0619847	-0.146779	0.883306	0.913519
THAP10	ENSG00000129028	35.692	-0.154089	0.0845929	-1.82154	0.0685251	0.109746
LOXL1	ENSG00000129038	133.045	-0.00472123	0.113411	-0.0416294	0.966794	0.975286
ACKR4	ENSG00000129048	10.4227	-0.10908	0.120227	-0.90728	0.364258	0.453027
ANAPC13	ENSG00000129055	1593.18	-0.171266	0.0482499	-3.54957	0.000385864	0.00106817
MBD4	ENSG00000129071	3287.31	0.0777386	0.0514254	1.51168	0.130616	0.191278
COPB1	ENSG00000129083	4508.05	-0.0740681	0.0479094	-1.546	0.122104	0.180467
PSMA1	ENSG00000129084	776.263	0.0937999	0.0403117	2.32687	0.0199723	0.0373022
SUMF2	ENSG00000129103	1412.12	0.0219314	0.054508	0.402351	0.687426	0.751805
PALLD	ENSG00000129116	726.894	-0.352874	0.149025	-2.36789	0.01789	0.0338903
SPCS3	ENSG00000129128	4675.63	-0.0924431	0.0403012	-2.2938	0.0218018	0.0401748
SERGEF	ENSG00000129158	160.561	0.00396523	0.0446505	0.0888059	0.929236	0.948049
E2F8	ENSG00000129173	139.792	-0.445907	0.152612	-2.92184	0.0034797	0.00782918
DCTD	ENSG00000129187	1783.04	-0.0595947	0.0245773	-2.42479	0.0153175	0.0295464
SOX15	ENSG00000129194	10.9471	-0.187675	0.12407	-1.51266	0.130367	0.190993
PIMREG	ENSG00000129195	93.5681	-1.03002	0.157356	-6.54579	5.91831e-11	4.75222e-10
RPAIN	ENSG00000129197	623.91	0.0122262	0.046913	0.260614	0.79439	0.841239
SHBG	ENSG00000129214	17.5957	0.191966	0.0929036	2.0663	0.0388006	0.0667568
PLD2	ENSG00000129219	851.444	0.547884	0.0625318	8.76169	1.92348e-18	3.88007e-17
CD68	ENSG00000129226	30.9318	0.390821	0.0827301	4.72405	2.31199e-06	9.42974e-06
TXNDC17	ENSG00000129235	1087.6	0.27915	0.0650969	4.28822	1.80109e-05	6.32452e-05
ATP1B2	ENSG00000129244	10.7872	-0.199289	0.185695	-1.07321	0.283179	0.368896
FXR2	ENSG00000129245	489.899	0.0699545	0.0393216	1.77903	0.0752341	0.119027
KIF1C	ENSG00000129250	1209.57	0.081767	0.0426016	1.91934	0.0549411	0.0906231
MPDU1	ENSG00000129255	1347.94	-0.0561656	0.0472372	-1.18901	0.234435	0.314729
PHF20L1	ENSG00000129292	2321.35	-0.205126	0.0335941	-6.10603	1.02141e-09	6.95788e-09
LRRC6	ENSG00000129295	20.7523	0.0263313	0.134561	0.195683	0.844859	0.883438
CCNT1	ENSG00000129315	840.197	-0.182406	0.0343082	-5.31668	1.05678e-07	5.28388e-07
PUS7L	ENSG00000129317	798.467	-0.416366	0.0598349	-6.95857	3.43739e-12	3.21983e-11
KRI1	ENSG00000129347	414.713	-0.356706	0.0509502	-7.00107	2.54019e-12	2.4296e-11
ILF3	ENSG00000129351	8207.91	-0.147864	0.0462044	-3.20021	0.0013733	0.00338746
SLC44A2	ENSG00000129353	525.306	-0.465071	0.109634	-4.24202	2.21516e-05	7.66522e-05
CDKN2D	ENSG00000129355	81.8823	-0.410035	0.106038	-3.86686	0.000110246	0.000337335
MTUS1	ENSG00000129422	2784.27	-0.623357	0.109694	-5.68268	1.32601e-08	7.62522e-08
SIGLEC9	ENSG00000129450	3061.24	-0.153657	0.0467932	-3.28375	0.00102436	0.00260207
NGDN	ENSG00000129460	626.749	-0.170198	0.0416116	-4.09016	4.31067e-05	0.000142339
RIPK3	ENSG00000129465	672.441	-0.139181	0.05811	-2.39513	0.0166144	0.0317562
ADCY4	ENSG00000129467	290.035	-0.814625	0.0890733	-9.14556	5.93205e-20	1.43861e-18
RAB2B	ENSG00000129472	507.752	-0.0579801	0.0346004	-1.67571	0.0937959	0.144018
BCL2L2	ENSG00000129473	580.658	0.0530328	0.0505392	1.04934	0.294021	0.380517
AJUBA	ENSG00000129474	54.4264	-0.0490492	0.138683	-0.353679	0.72358	0.783531
DTD2	ENSG00000129480	159.155	-0.367964	0.0618713	-5.94725	2.7268e-09	1.75303e-08
PARP2	ENSG00000129484	552.171	-0.246573	0.0419013	-5.8846	3.99017e-09	2.49563e-08
HEATR5A	ENSG00000129493	784.897	0.0857138	0.040826	2.09949	0.0357736	0.0621649
SNX6	ENSG00000129515	7984.46	-0.0552476	0.0490485	-1.12639	0.260002	0.343477
EAPP	ENSG00000129518	517.149	0.175026	0.041792	4.18803	2.81388e-05	9.56786e-05
EGLN3	ENSG00000129521	63.2697	-0.518489	0.189333	-2.73851	0.00617188	0.013134
MIS18BP1	ENSG00000129534	377.194	0.0755462	0.0761801	0.991679	0.321354	0.409558
NRL	ENSG00000129535	43.9309	0.171752	0.0645269	2.66171	0.00777443	0.0161866
RNASE1	ENSG00000129538	26037.8	0.764126	0.124701	6.12768	8.91703e-10	6.11279e-09
NEDD8	ENSG00000129559	751.711	0.135542	0.0505996	2.67871	0.00739057	0.0154538
DAD1	ENSG00000129562	2732.86	0.129208	0.0575579	2.24483	0.0247788	0.0449072
TEP1	ENSG00000129566	2814.2	0.234736	0.0534625	4.39067	1.13003e-05	4.11824e-05
CDO1	ENSG00000129596	35.2702	-0.0702607	0.161675	-0.434581	0.663867	0.732133
REEP5	ENSG00000129625	4495.95	-0.43492	0.0423467	-10.2704	9.57581e-25	4.07987e-23
ITFG1	ENSG00000129636	1590.06	0.162223	0.0360264	4.50291	6.70306e-06	2.54304e-05
QRICH2	ENSG00000129646	44.9447	0.252553	0.0939178	2.68909	0.00716473	0.0150285
SEC14L1	ENSG00000129657	2997.65	-0.0420898	0.0354165	-1.18842	0.234666	0.315009
RHBDF2	ENSG00000129667	1490.21	-0.304135	0.0695958	-4.37001	1.24239e-05	4.49049e-05
AANAT	ENSG00000129673	8.11647	-0.201486	0.178918	-1.12614	0.260108	0.343585
ARHGEF6	ENSG00000129675	1985.15	-0.526329	0.0863845	-6.09286	1.10909e-09	7.5223e-09
MAP7D3	ENSG00000129680	244.708	-0.251759	0.0763066	-3.29931	0.000969231	0.00247276
ASH2L	ENSG00000129691	1159.59	-0.0356034	0.03274	-1.08746	0.276834	0.362242
TTI2	ENSG00000129696	205.563	-0.125423	0.0396227	-3.16542	0.00154858	0.00377218
CHRNA10	ENSG00000129749	22.4585	0.0531581	0.0946119	0.561854	0.574215	0.652665
CDKN1C	ENSG00000129757	34.3955	0.505829	0.166113	3.04509	0.00232609	0.00545261
SGO1	ENSG00000129810	116.396	-0.788724	0.109403	-7.20936	5.62163e-13	5.80324e-12
RPS4Y1	ENSG00000129824	1496.53	0.0123985	0.432716	0.0286529	0.977141	0.983296
KLF16	ENSG00000129911	284.241	0.096595	0.0684264	1.41166	0.158049	0.225509
TMEM8A	ENSG00000129925	1102.83	0.200748	0.0467461	4.29444	1.75138e-05	6.16381e-05
DOHH	ENSG00000129932	336.677	-0.272882	0.0580187	-4.70334	2.55943e-06	1.03795e-05
MAU2	ENSG00000129933	1328.54	0.124404	0.0505938	2.45888	0.0139369	0.0272082
SHC2	ENSG00000129946	176.869	0.444025	0.129713	3.42314	0.000619013	0.00165054
PLPPR3	ENSG00000129951	19.0638	-0.306829	0.123549	-2.48347	0.0130109	0.0256138
ABHD17A	ENSG00000129968	2296.96	-0.0259437	0.0589806	-0.439868	0.660033	0.729171
LBP	ENSG00000129988	3.92497	-3.1829	0.535756	-5.94094	2.83385e-09	1.81604e-08
CBFA2T3	ENSG00000129993	39.5528	-0.816684	0.179882	-4.54011	5.62247e-06	2.15871e-05
GAMT	ENSG00000130005	372.587	-0.057575	0.0968535	-0.594454	0.552209	0.633077
PUDP	ENSG00000130021	1453.46	0.141822	0.0522943	2.712	0.00668782	0.0141251
ERMARD	ENSG00000130023	705.71	0.0763315	0.0330514	2.30948	0.0209168	0.0387829
PHF10	ENSG00000130024	547.269	-0.130277	0.0439897	-2.96155	0.00306099	0.0069719
CRACR2A	ENSG00000130038	46.332	-0.449181	0.11138	-4.03288	5.50976e-05	0.000178496
STARD8	ENSG00000130052	815.348	-0.0265462	0.0754444	-0.351864	0.72494	0.784715
SAT1	ENSG00000130066	22163.4	0.107024	0.0803716	1.33161	0.182988	0.25527
GNL3L	ENSG00000130119	628.473	-0.23956	0.0643806	-3.721	0.000198434	0.000579316
SH3BP4	ENSG00000130147	53.9622	0.178163	0.212209	0.839565	0.401152	0.490026
MOSPD2	ENSG00000130150	1288.84	0.150627	0.0694449	2.16902	0.0300812	0.0533883
ECSIT	ENSG00000130159	272.929	0.0764508	0.0545306	1.40198	0.160921	0.22905
LDLR	ENSG00000130164	663.173	0.00211443	0.106428	0.0198671	0.984149	0.988014
ELOF1	ENSG00000130165	574.279	-0.0764321	0.0514538	-1.48545	0.137424	0.199812
PRKCSH	ENSG00000130175	2607.81	0.0496058	0.0533265	0.930228	0.352253	0.441258
CNN1	ENSG00000130176	117.935	0.113046	0.227911	0.49601	0.619887	0.692868
CDC16	ENSG00000130177	1546.46	0.0278281	0.0266021	1.04609	0.295522	0.382177
THEM6	ENSG00000130193	204.91	0.176772	0.0919956	1.92152	0.054666	0.0902012
NECTIN2	ENSG00000130202	2590.04	0.18031	0.055247	3.2637	0.00109968	0.00277187
APOE	ENSG00000130203	10125.4	0.0829715	0.132735	0.625092	0.531911	0.61482
TOMM40	ENSG00000130204	2062.22	-0.402657	0.0531814	-7.5714	3.69232e-14	4.44469e-13
APOC1	ENSG00000130208	335.458	0.327023	0.14432	2.26596	0.023454	0.0428376
GADD45G	ENSG00000130222	195.125	1.04707	0.138177	7.57774	3.51625e-14	4.25826e-13
XPO7	ENSG00000130227	1438.06	0.213637	0.0398144	5.36582	8.05806e-08	4.10642e-07
FAM98C	ENSG00000130244	147.823	0.0505805	0.0537069	0.941787	0.346302	0.435315
SAFB2	ENSG00000130254	1717.13	-0.0122776	0.0277949	-0.441722	0.65869	0.728195
RPL36	ENSG00000130255	2387.03	-0.0296501	0.0787869	-0.376333	0.70667	0.768844
ATP8B3	ENSG00000130270	42.4643	0.359952	0.0911245	3.95012	7.81131e-05	0.000245643
GTPBP3	ENSG00000130299	411.652	-0.0175579	0.0610274	-0.287706	0.773572	0.825472
PLVAP	ENSG00000130300	25.5588	-0.667609	0.183352	-3.64113	0.00027144	0.000773187
BST2	ENSG00000130303	3829.83	0.487477	0.0829802	5.87461	4.23828e-09	2.6379e-08
SLC27A1	ENSG00000130304	607.422	0.29475	0.0508177	5.80014	6.62588e-09	3.99828e-08
NSUN5	ENSG00000130305	670.081	-0.0583529	0.0427485	-1.36503	0.172244	0.242733
COLGALT1	ENSG00000130309	6834.71	0.00742716	0.0406483	0.182718	0.85502	0.891213
DDA1	ENSG00000130311	1122.13	-0.0336454	0.0517298	-0.650407	0.51543	0.599962
MRPL34	ENSG00000130312	1244.5	0.118596	0.055688	2.12966	0.0332	0.05816
PGLS	ENSG00000130313	930.77	0.11664	0.0515376	2.26319	0.0236238	0.0430752
LSM7	ENSG00000130332	373.087	-0.110767	0.0657438	-1.68483	0.0920218	0.141603
TULP4	ENSG00000130338	2287.18	0.107574	0.0570168	1.8867	0.0592004	0.0966668
SNX9	ENSG00000130340	2335.63	0.558844	0.0457656	12.211	2.71455e-34	2.93589e-32
RTN4IP1	ENSG00000130347	302.532	0.0641954	0.0458022	1.40158	0.161041	0.229173
QRSL1	ENSG00000130348	779.961	-0.197868	0.0316372	-6.25429	3.99337e-10	2.89865e-09
C6orf203	ENSG00000130349	464.383	0.0337605	0.0476748	0.708142	0.478857	0.565443
RSPH3	ENSG00000130363	783.745	0.17188	0.0443795	3.87295	0.000107525	0.000330088
MLLT1	ENSG00000130382	837.739	-0.263031	0.0569613	-4.61772	3.87975e-06	1.53444e-05
AFDN	ENSG00000130396	1576.53	-0.410319	0.0700926	-5.85396	4.80006e-09	2.95745e-08
ACTN4	ENSG00000130402	4716.19	-0.171697	0.0597046	-2.87577	0.00403045	0.0089509
NDUFA10	ENSG00000130414	2566.64	0.0233863	0.0360188	0.64928	0.516158	0.60076
ARPC1B	ENSG00000130429	841.084	0.298293	0.0420229	7.09834	1.26261e-12	1.25814e-11
ZSWIM6	ENSG00000130449	1379.17	-0.219268	0.0480387	-4.5644	5.00915e-06	1.94339e-05
FCHO1	ENSG00000130475	128.953	0.231137	0.0891392	2.59299	0.00951464	0.0193794
MAP1S	ENSG00000130479	3346.92	-0.304692	0.0708549	-4.30023	1.70621e-05	6.01537e-05
SCO2	ENSG00000130489	41.0048	-0.150837	0.110929	-1.35976	0.173905	0.244706
PXDN	ENSG00000130508	521.27	0.0316816	0.202753	0.156257	0.87583	0.907991
SSBP4	ENSG00000130511	1183.28	-0.118486	0.0615795	-1.92412	0.0543399	0.0897262
GDF15	ENSG00000130513	264.116	0.293134	0.122923	2.3847	0.0170932	0.0325386
PGPEP1	ENSG00000130517	1801.46	0.242333	0.0477472	5.07533	3.86825e-07	1.77307e-06
KIAA1683	ENSG00000130518	26.4616	0.636712	0.115406	5.51714	3.44556e-08	1.84131e-07
LSM4	ENSG00000130520	2705.7	-0.0324733	0.0572816	-0.566906	0.570778	0.649756
JUND	ENSG00000130522	1453	0.058759	0.0806122	0.728909	0.466057	0.553069
TRPM4	ENSG00000130529	1113.5	0.564783	0.0666151	8.4783	2.28513e-17	4.05157e-16
ZNF557	ENSG00000130544	398.143	-0.0343876	0.0384432	-0.894505	0.371052	0.459444
CAMSAP1	ENSG00000130559	626.045	0.0965871	0.0391986	2.46404	0.0137379	0.0268906
UBAC1	ENSG00000130560	1685.08	0.276928	0.0400255	6.91879	4.55529e-12	4.19432e-11
ZBTB46	ENSG00000130584	333.79	0.740458	0.0741537	9.98545	1.76503e-23	6.41248e-22
HELZ2	ENSG00000130589	997.032	1.33769	0.197096	6.78701	1.14481e-11	9.95426e-11
SAMD10	ENSG00000130590	64.1087	0.0535969	0.0798185	0.671484	0.501912	0.587095
LSP1	ENSG00000130592	4284.21	0.12039	0.124941	0.963576	0.335258	0.423935
TNNI2	ENSG00000130598	46.6201	-0.1875	0.128256	-1.46192	0.143764	0.207911
COL5A1	ENSG00000130635	1404.71	0.128111	0.28716	0.446131	0.655503	0.725286
ATXN10	ENSG00000130638	2048.86	-0.124368	0.0329247	-3.77736	0.000158501	0.000470351
TUBGCP2	ENSG00000130640	1872.45	0.0394086	0.0424993	0.927277	0.353783	0.442747
PNPLA7	ENSG00000130653	118.33	0.952771	0.10066	9.46521	2.92975e-21	8.4042e-20
PAK4	ENSG00000130669	408.048	0.139213	0.0682871	2.03865	0.0414852	0.0707437
ZNF337	ENSG00000130684	48.7015	0.011189	0.0622383	0.179777	0.857327	0.893155
CEP85	ENSG00000130695	658.019	0.111335	0.0389706	2.8569	0.00427804	0.00944257
TAF4	ENSG00000130699	312.5	-0.0755146	0.0489804	-1.54173	0.123139	0.181749
LAMA5	ENSG00000130702	587.414	0.31279	0.134972	2.31744	0.0204797	0.038093
OSBPL2	ENSG00000130703	692.126	0.178963	0.0361009	4.95731	7.14757e-07	3.15426e-06
ADRM1	ENSG00000130706	1272.43	-0.0373855	0.0375994	-0.994309	0.320072	0.408146
ASS1	ENSG00000130707	121.96	-0.507072	0.168091	-3.01665	0.00255581	0.00594255
EXOSC2	ENSG00000130713	545.438	-0.441517	0.044376	-9.94945	2.53573e-23	8.98044e-22
POMT1	ENSG00000130714	596.257	0.168447	0.0400158	4.2095	2.55936e-05	8.76679e-05
UCK1	ENSG00000130717	598.62	0.147341	0.0424447	3.47136	0.00051783	0.00139986
PRRC2B	ENSG00000130723	2766.1	0.0285769	0.0516074	0.553737	0.579759	0.65769
CHMP2A	ENSG00000130724	1530.3	0.0996399	0.0473642	2.1037	0.035405	0.0616159
UBE2M	ENSG00000130725	1446.85	-0.0346826	0.0814704	-0.425708	0.670321	0.736881
TRIM28	ENSG00000130726	2888.89	-0.104988	0.0709178	-1.48042	0.138761	0.201484
METTL26	ENSG00000130731	408.137	0.0113426	0.0657553	0.172498	0.863046	0.897384
YIPF2	ENSG00000130733	270.691	-0.0390262	0.0465047	-0.839189	0.401363	0.490199
ATG4D	ENSG00000130734	224.513	-0.0766024	0.0611674	-1.25234	0.210446	0.287269
EIF2S3	ENSG00000130741	8901.97	-0.104043	0.0472956	-2.19985	0.0278176	0.04983
TMEM160	ENSG00000130748	380.862	0.121146	0.0724862	1.67129	0.0946637	0.145144
ZC3H4	ENSG00000130749	897.719	-0.153124	0.0469656	-3.26034	0.0011128	0.00280093
NPAS1	ENSG00000130751	59.0223	1.59771	0.126876	12.5927	2.31568e-36	2.93319e-34
GMFG	ENSG00000130755	1432.58	0.0247955	0.067579	0.366912	0.713685	0.774738
MAP3K10	ENSG00000130758	118.563	0.309697	0.069193	4.47584	7.61109e-06	2.85823e-05
LRRC47	ENSG00000130764	903.716	-0.11861	0.0251952	-4.70766	2.50578e-06	1.01736e-05
SESN2	ENSG00000130766	881.466	-0.121089	0.0557039	-2.1738	0.02972	0.0527938
ATPIF1	ENSG00000130770	1531.36	0.111537	0.0608603	1.83267	0.0668519	0.107446
MED18	ENSG00000130772	326.373	0.0484882	0.0532342	0.910847	0.362376	0.451325
THEMIS2	ENSG00000130775	2394.78	-0.244961	0.0550783	-4.44751	8.68733e-06	3.2356e-05
CLIP1	ENSG00000130779	2238.53	0.0394105	0.0387667	1.01661	0.309341	0.396902
HIP1R	ENSG00000130787	31.0759	0.400119	0.111864	3.57683	0.00034779	0.000971768
ZNF317	ENSG00000130803	1018.02	-0.0385822	0.0386878	-0.997268	0.318634	0.406718
PPAN	ENSG00000130810	87.7456	-0.1573	0.0610806	-2.57529	0.0100156	0.0202969
EIF3G	ENSG00000130811	1702.63	-0.103201	0.0390914	-2.64	0.00829057	0.0171319
ANGPTL6	ENSG00000130812	27.2042	0.759031	0.117941	6.43569	1.2291e-10	9.45878e-10
C19orf66	ENSG00000130813	559.248	0.685104	0.0739192	9.26827	1.89188e-20	4.88966e-19
DNMT1	ENSG00000130816	4582.68	-0.317671	0.048982	-6.48546	8.84619e-11	6.89454e-10
ZNF426	ENSG00000130818	311.349	-0.0469783	0.0433511	-1.08367	0.278511	0.363894
SLC6A8	ENSG00000130821	121.444	0.466859	0.0889399	5.24915	1.52806e-07	7.45079e-07
DKC1	ENSG00000130826	1555.77	-0.445123	0.0415947	-10.7015	1.00196e-26	5.12277e-25
PLXNA3	ENSG00000130827	870.97	0.719155	0.0647047	11.1144	1.06738e-28	6.85269e-27
MPP1	ENSG00000130830	8748.59	0.298963	0.0434672	6.8779	6.07392e-12	5.52032e-11
ZNF331	ENSG00000130844	364.155	-0.172816	0.0904821	-1.90994	0.0561406	0.092385
ZNF236	ENSG00000130856	494.706	0.0535461	0.0354921	1.50868	0.131382	0.192199
LRP3	ENSG00000130881	247.756	-0.233368	0.0761711	-3.06373	0.00218597	0.00516203
C12orf65	ENSG00000130921	211.691	-0.0765523	0.0473688	-1.61609	0.106075	0.160143
NOL11	ENSG00000130935	1025.09	-0.506127	0.0396601	-12.7616	2.68515e-37	3.56162e-35
UBE4B	ENSG00000130939	1378.7	0.208568	0.0294933	7.07173	1.53019e-12	1.50873e-11
HABP4	ENSG00000130956	207.375	0.301909	0.0590867	5.10959	3.22862e-07	1.49866e-06
SLC35D2	ENSG00000130958	572.202	0.293871	0.0435073	6.75452	1.43308e-11	1.23161e-10
PRRG1	ENSG00000130962	458.72	-0.133011	0.0748469	-1.77711	0.0755509	0.119447
UBA1	ENSG00000130985	7126.38	0.0439926	0.0523757	0.839942	0.400941	0.48981
POLN	ENSG00000130997	55.3519	0.136167	0.09022	1.50928	0.131227	0.192053
PPIL4	ENSG00000131013	1481.59	-0.139431	0.0315892	-4.41387	1.01538e-05	3.73332e-05
ULBP2	ENSG00000131015	22.1346	0.221431	0.179127	1.23617	0.216396	0.293964
AKAP12	ENSG00000131016	255.306	0.196317	0.126077	1.55712	0.119441	0.177165
SYNE1	ENSG00000131018	2186.45	0.216263	0.0735587	2.94001	0.00328204	0.00742844
LATS1	ENSG00000131023	1985.83	-0.139498	0.0630039	-2.21412	0.0268206	0.0482345
EPS8L1	ENSG00000131037	119.541	0.0993537	0.0687269	1.44563	0.148281	0.213478
LILRB2	ENSG00000131042	2049.57	-0.0613785	0.112366	-0.546235	0.584904	0.662511
AAR2	ENSG00000131043	706.13	-0.173399	0.0359868	-4.81841	1.44704e-06	6.08597e-06
RBM39	ENSG00000131051	5016.91	0.01349	0.0297296	0.453757	0.650004	0.720178
ZNF341	ENSG00000131061	170.26	0.237627	0.0696821	3.41016	0.000649259	0.00172303
GGT7	ENSG00000131067	208.474	-0.0626672	0.0664435	-0.943166	0.345596	0.434545
ACSS2	ENSG00000131069	1320.41	0.0133778	0.0446072	0.299903	0.764251	0.817698
EDA2R	ENSG00000131080	95.4564	-0.716445	0.110258	-6.49788	8.14622e-11	6.38795e-10
ARHGEF9	ENSG00000131089	441.214	-0.224087	0.0490441	-4.5691	4.89834e-06	1.90303e-05
HIGD1B	ENSG00000131097	14.1929	-0.0642145	0.097498	-0.658624	0.510137	0.594836
ATP6V1E1	ENSG00000131100	4011.58	0.215634	0.0368918	5.84503	5.06465e-09	3.1055e-08
ZNF227	ENSG00000131115	233.443	-0.0323562	0.0313512	-1.03206	0.302046	0.389264
ZNF428	ENSG00000131116	378.837	0.120673	0.058704	2.05561	0.0398201	0.068377
ZNF141	ENSG00000131127	425.389	0.0219066	0.0435506	0.503015	0.614954	0.688615
COX4I1	ENSG00000131143	7018.87	0.326645	0.0547872	5.96207	2.49059e-09	1.61223e-08
EMC8	ENSG00000131148	1008.6	-0.127048	0.0307081	-4.13727	3.51462e-05	0.000117544
GSE1	ENSG00000131149	644.444	0.112911	0.0644154	1.75286	0.0796264	0.125131
GINS2	ENSG00000131153	242.487	-0.263259	0.126603	-2.0794	0.0375807	0.06496
CHMP1A	ENSG00000131165	1403.68	0.0164753	0.043979	0.374617	0.707945	0.769897
SH3BGRL	ENSG00000131171	7415.22	0.00701745	0.047231	0.148577	0.881887	0.912534
COX7B	ENSG00000131174	2233.57	0.216723	0.0688555	3.14751	0.00164665	0.00398074
PRR7	ENSG00000131188	6.73513	0.11477	0.192259	0.596957	0.550536	0.631623
NFATC1	ENSG00000131196	378.606	0.534998	0.0780569	6.85395	7.18389e-12	6.47472e-11
IDO1	ENSG00000131203	85.3104	1.22255	0.320279	3.81716	0.000134999	0.000406966
GJA9	ENSG00000131233	13.5329	0.555607	0.105877	5.24769	1.54019e-07	7.50609e-07
CAP1	ENSG00000131236	10538.9	0.0502339	0.0431409	1.16441	0.244256	0.325829
PPT1	ENSG00000131238	8776.57	0.36832	0.0490278	7.51248	5.80171e-14	6.76386e-13
RAB11FIP4	ENSG00000131242	95.1332	1.47299	0.135002	10.9108	1.02329e-27	5.89649e-26
RLIM	ENSG00000131263	3949.74	-0.138711	0.0513334	-2.70215	0.00688917	0.0145046
ABCB7	ENSG00000131269	609.894	-0.0350754	0.0341271	-1.02779	0.304051	0.391264
TRAF3	ENSG00000131323	2052	0.40964	0.0905899	4.52192	6.12819e-06	2.3401e-05
HAUS8	ENSG00000131351	306.078	0.12853	0.0548803	2.342	0.0191808	0.0360297
ADGRE3	ENSG00000131355	23.134	-0.24934	0.249269	-1.00029	0.317173	0.405294
MRPS25	ENSG00000131368	1309.71	-0.0043196	0.0403731	-0.106992	0.914795	0.937875
SH3BP5	ENSG00000131370	152.396	0.0823578	0.104331	0.789393	0.429882	0.518722
HACL1	ENSG00000131373	326.116	-0.119893	0.0347236	-3.45278	0.000554835	0.00149301
TBC1D5	ENSG00000131374	1464.16	-0.0243971	0.0388699	-0.62766	0.530227	0.613541
CAPN7	ENSG00000131375	900.932	0.00385393	0.0343445	0.112214	0.910654	0.934311
RFTN1	ENSG00000131378	1861	-0.371553	0.0570432	-6.51353	7.3403e-11	5.80127e-10
RBSN	ENSG00000131381	810.896	-0.0388274	0.031556	-1.23043	0.218536	0.296499
SLC6A6	ENSG00000131389	4923.11	0.514955	0.0612282	8.41042	4.08547e-17	7.03081e-16
KCNC3	ENSG00000131398	386.764	0.485385	0.110484	4.39328	1.11655e-05	4.07651e-05
NR1H2	ENSG00000131408	850.752	0.240658	0.0451989	5.32442	1.01273e-07	5.09082e-07
PDLIM4	ENSG00000131435	195.962	0.383272	0.129763	2.95364	0.00314053	0.00713571
KIF3A	ENSG00000131437	266.761	-0.171075	0.0581111	-2.94393	0.00324076	0.00734565
MGAT1	ENSG00000131446	9625.34	0.0508827	0.0444104	1.14574	0.251904	0.334539
GFPT2	ENSG00000131459	209.996	0.376992	0.20128	1.87297	0.0610722	0.0993033
TUBG1	ENSG00000131462	713.24	-0.0341146	0.0429658	-0.793994	0.427199	0.515749
PSME3	ENSG00000131467	4949.43	-0.311207	0.0491685	-6.32939	2.46127e-10	1.83194e-09
RPL27	ENSG00000131469	3608.17	-0.08406	0.0767416	-1.09536	0.273357	0.358493
PSMC3IP	ENSG00000131470	123.777	-0.125775	0.0835573	-1.50525	0.13226	0.193303
AOC3	ENSG00000131471	43.9718	-0.65186	0.129221	-5.04453	4.54647e-07	2.06071e-06
ACLY	ENSG00000131473	3176.65	-0.147902	0.0479636	-3.08362	0.00204497	0.00485763
VPS25	ENSG00000131475	1080.01	0.0365841	0.0406634	0.899683	0.368289	0.456872
RAMP2	ENSG00000131477	7.54842	0.849782	0.193595	4.38948	1.13622e-05	4.13866e-05
AOC2	ENSG00000131480	26.2201	-0.628228	0.110934	-5.66308	1.48682e-08	8.44976e-08
G6PC	ENSG00000131482	24.9984	0.0175893	0.236069	0.0745089	0.940605	0.95643
NA	ENSG00000131484	3.44687	0.470595	0.170368	2.76222	0.00574097	0.0123027
NDUFA2	ENSG00000131495	669.415	0.0663221	0.0628024	1.05604	0.290948	0.377199
ANKHD1	ENSG00000131503	150.571	0.0320077	0.0419629	0.762761	0.445606	0.53321
DIAPH1	ENSG00000131504	2474.72	-0.0390881	0.0427292	-0.914787	0.360303	0.449366
NDFIP1	ENSG00000131507	5612.58	0.0389405	0.0442433	0.880143	0.378782	0.467575
UBE2D2	ENSG00000131508	2647.8	-0.136116	0.027677	-4.91801	8.74281e-07	3.80805e-06
EXOC4	ENSG00000131558	1417.47	0.0920795	0.0412497	2.23225	0.0255988	0.046262
ACAP3	ENSG00000131584	578.83	0.396608	0.0594393	6.67249	2.51496e-11	2.10228e-10
C1orf159	ENSG00000131591	270.106	0.275493	0.0633933	4.34577	1.38791e-05	4.97933e-05
PPFIA1	ENSG00000131626	2313.87	0.185514	0.0289262	6.41335	1.42357e-10	1.08957e-09
KREMEN2	ENSG00000131650	33.0324	1.059	0.112324	9.42809	4.17617e-21	1.16041e-19
THOC6	ENSG00000131652	516.29	-0.0471152	0.0508176	-0.927145	0.353851	0.442747
TRAF7	ENSG00000131653	1310.47	0.00523129	0.0493617	0.105979	0.915599	0.938494
NINJ1	ENSG00000131669	8909.16	0.415195	0.0567962	7.31026	2.66628e-13	2.86824e-12
NPHP4	ENSG00000131697	227.297	-0.0578868	0.0557599	-1.03814	0.299203	0.386193
MAP1B	ENSG00000131711	728.191	0.185711	0.186687	0.994772	0.319847	0.407923
IL13RA1	ENSG00000131724	3787.16	-0.282058	0.0626168	-4.50451	6.65255e-06	2.52524e-05
WDR44	ENSG00000131725	836.431	0.0787904	0.0557698	1.41278	0.157721	0.225086
CKMT2	ENSG00000131730	27.4827	0.163216	0.0935745	1.74423	0.0811186	0.12705
ZCCHC9	ENSG00000131732	557.507	-0.134986	0.0493832	-2.73345	0.00626743	0.0133192
TOP2A	ENSG00000131747	5500.45	-0.899549	0.129419	-6.95067	3.63558e-12	3.39868e-11
STARD3	ENSG00000131748	2107.1	0.558074	0.0374492	14.9022	3.19047e-50	1.40181e-47
RARA	ENSG00000131759	725.166	-0.489218	0.0607419	-8.05404	8.0103e-16	1.1918e-14
KHDRBS3	ENSG00000131773	28.7002	-0.18533	0.164202	-1.12867	0.259038	0.342429
CHD1L	ENSG00000131778	1256.98	0.00402237	0.0435681	0.0923237	0.926441	0.945815
PEX11B	ENSG00000131779	901.818	0.0851527	0.0422974	2.01319	0.0440947	0.0746235
FMO5	ENSG00000131781	87.1936	0.132534	0.0664886	1.99333	0.0462254	0.0778451
PIAS3	ENSG00000131788	506.875	0.0607689	0.0668014	0.909695	0.362983	0.451801
PRKAB2	ENSG00000131791	449.591	0.152485	0.046397	3.28653	0.00101431	0.00258026
PDHA1	ENSG00000131828	2129.31	0.180758	0.0458004	3.94664	7.92555e-05	0.000248957
MCCC2	ENSG00000131844	2205.96	-0.0282978	0.0478836	-0.590971	0.55454	0.635283
ZNF304	ENSG00000131845	366.78	-0.110452	0.0567948	-1.94476	0.0518038	0.0860948
ZSCAN5A	ENSG00000131848	132.632	-0.165166	0.059175	-2.79115	0.00525212	0.0113485
ZNF132	ENSG00000131849	64.6425	0.180649	0.115347	1.56614	0.117315	0.174652
SELENOS	ENSG00000131871	903.856	0.0427591	0.0563301	0.759081	0.447804	0.535613
CHSY1	ENSG00000131873	747.718	-0.285084	0.0717677	-3.97231	7.11775e-05	0.000226057
SNRPA1	ENSG00000131876	1108.92	-0.154711	0.0427403	-3.6198	0.000294832	0.000834071
LLGL1	ENSG00000131899	246.825	0.176436	0.0669321	2.63604	0.00838786	0.0172973
THAP1	ENSG00000131931	326.842	-0.192813	0.0406535	-4.74284	2.10738e-06	8.64744e-06
RHPN2	ENSG00000131941	28.9631	-0.345401	0.126465	-2.73119	0.00631052	0.0134007
C19orf12	ENSG00000131943	759.56	0.0174148	0.0307841	0.565706	0.571593	0.650297
FAAP24	ENSG00000131944	117.076	0.1481	0.0609655	2.42925	0.0151302	0.0292454
ACTR10	ENSG00000131966	1833.5	0.16107	0.0314703	5.11817	3.08518e-07	1.43587e-06
ABHD12B	ENSG00000131969	196.943	-0.687518	0.0990332	-6.9423	3.8578e-12	3.59925e-11
GCH1	ENSG00000131979	1024.64	0.379439	0.15929	2.38206	0.0172161	0.0327238
LGALS3	ENSG00000131981	8196.52	0.967189	0.0931354	10.3848	2.90894e-25	1.31089e-23
DNAJB1	ENSG00000132002	7644.24	-0.133719	0.0705785	-1.89462	0.0581433	0.0951572
ZSWIM4	ENSG00000132003	234.893	0.866457	0.116059	7.46564	8.28956e-14	9.48342e-13
FBXW9	ENSG00000132004	83.6239	-0.298118	0.0819408	-3.63821	0.000274539	0.000781379
RFX1	ENSG00000132005	561.935	0.0462253	0.0635246	0.727675	0.466813	0.553779
DCAF15	ENSG00000132017	462.274	0.0901231	0.0489742	1.84022	0.0657364	0.105883
CC2D1A	ENSG00000132024	509.222	0.0936565	0.0449537	2.0834	0.0372151	0.0643834
MATN3	ENSG00000132031	11.0457	-0.0657353	0.225122	-0.291999	0.770287	0.822529
TRIM21	ENSG00000132109	2149.69	0.130281	0.075424	1.72731	0.084112	0.130994
SPATA6	ENSG00000132122	38.088	-0.563468	0.115173	-4.89237	9.96309e-07	4.31417e-06
LRRC41	ENSG00000132128	1721	-0.151706	0.0335136	-4.5267	5.99128e-06	2.2903e-05
CCT6B	ENSG00000132141	33.5778	0.276129	0.0850663	3.24604	0.00117021	0.00293178
DHX30	ENSG00000132153	1660.61	-0.283328	0.04224	-6.70757	1.97886e-11	1.67204e-10
RAF1	ENSG00000132155	2399.79	-0.0585338	0.0367616	-1.59225	0.111327	0.166837
PPARG	ENSG00000132170	504.272	0.411661	0.120396	3.41923	0.000627981	0.00167192
NUP210	ENSG00000132182	727.433	0.0501019	0.0871965	0.574586	0.565571	0.645397
FCRLA	ENSG00000132185	12.3823	-0.391044	0.177345	-2.20499	0.0274549	0.0492304
HSD17B7	ENSG00000132196	310.164	-0.117141	0.0545553	-2.1472	0.0317774	0.0559413
ENOSF1	ENSG00000132199	3333.43	0.0337807	0.0472651	0.714709	0.474789	0.561394
EMILIN2	ENSG00000132205	4752.16	0.219608	0.0565463	3.88369	0.000102883	0.000316527
ARFIP2	ENSG00000132254	668.845	-0.284878	0.0390575	-7.2938	3.01327e-13	3.21935e-12
TRIM5	ENSG00000132256	632.559	0.724653	0.0888337	8.15741	3.42277e-16	5.31759e-15
TRIM22	ENSG00000132274	2554	0.432878	0.110971	3.90082	9.58683e-05	0.0002967
RRP8	ENSG00000132275	452.404	-0.239584	0.0345473	-6.93494	4.06403e-12	3.77164e-11
TIMM10B	ENSG00000132286	1384.92	-0.00961146	0.0436263	-0.220314	0.825627	0.868366
EFR3A	ENSG00000132294	3231.36	0.0505102	0.0646974	0.780715	0.43497	0.522886
PTCD3	ENSG00000132300	1563.75	-0.14367	0.0359393	-3.99756	6.4e-05	0.000204975
IMMT	ENSG00000132305	3187.53	0.0197531	0.0242087	0.81595	0.414529	0.503184
MRPL35	ENSG00000132313	1391.83	-0.0738892	0.0372933	-1.9813	0.0475575	0.0798303
ILKAP	ENSG00000132323	734.678	0.00941691	0.034316	0.274417	0.783764	0.832997
PER2	ENSG00000132326	202.929	-0.375044	0.0557097	-6.73212	1.67213e-11	1.42659e-10
RAMP1	ENSG00000132329	364.496	1.74468	0.155368	11.2293	2.92828e-29	1.9794e-27
SCLY	ENSG00000132330	137.107	0.0713977	0.0569267	1.2542	0.209768	0.286483
PTPRE	ENSG00000132334	10230.8	-0.471058	0.052358	-8.99687	2.32237e-19	5.29215e-18
RAN	ENSG00000132341	7401.12	-0.330952	0.0470591	-7.03269	2.02593e-12	1.96852e-11
PRKAA1	ENSG00000132356	2116.58	-0.0631732	0.0446602	-1.41453	0.157206	0.224443
CARD6	ENSG00000132357	606.931	0.194541	0.0490603	3.96534	7.32915e-05	0.000232194
RAP1GAP2	ENSG00000132359	388.005	0.190002	0.0632554	3.00372	0.00266702	0.00617866
CLUH	ENSG00000132361	2026.47	-0.0494987	0.0515323	-0.960538	0.336784	0.425632
INPP5K	ENSG00000132376	394.655	0.0860073	0.0363342	2.36712	0.0179272	0.0339505
MYBBP1A	ENSG00000132382	1317.81	-0.598592	0.0687594	-8.70559	3.15916e-18	6.21228e-17
RPA1	ENSG00000132383	2060.31	-0.0402953	0.0473596	-0.850835	0.394861	0.484065
SERPINF1	ENSG00000132386	2739.44	-0.0786363	0.1081	-0.727442	0.466955	0.553882
UBE2G1	ENSG00000132388	1702.81	-0.0320936	0.0284702	-1.12727	0.259628	0.34308
EEFSEC	ENSG00000132394	330.572	0.1767	0.0545961	3.2365	0.00121005	0.0030203
TBC1D14	ENSG00000132405	1517.53	-0.389328	0.0584826	-6.65716	2.79164e-11	2.3184e-10
TMEM128	ENSG00000132406	546.423	0.100642	0.049913	2.01634	0.0437647	0.0741274
COQ3	ENSG00000132423	132.92	0.241486	0.0569404	4.24103	2.22496e-05	7.6938e-05
PNISR	ENSG00000132424	3411.5	0.1388	0.0480094	2.8911	0.00383898	0.0085527
POPDC3	ENSG00000132429	26.2085	-0.0281695	0.178629	-0.157698	0.874695	0.907081
SEC61G	ENSG00000132432	785.71	-0.215742	0.085592	-2.52058	0.0117161	0.0233293
LANCL2	ENSG00000132434	352.648	-0.077901	0.0481114	-1.61918	0.105409	0.159411
FIGNL1	ENSG00000132436	348.051	-0.0718927	0.057523	-1.24981	0.211369	0.28825
GRSF1	ENSG00000132463	3182.22	-0.0297247	0.0274629	-1.08236	0.279093	0.364418
ANKRD17	ENSG00000132466	3618.18	-0.140816	0.0356101	-3.95439	7.67287e-05	0.000241722
UTP3	ENSG00000132467	655.537	-0.0471521	0.0456581	-1.03272	0.301734	0.388924
WBP2	ENSG00000132471	3639.61	0.618901	0.0474254	13.05	6.35405e-39	1.0152e-36
H3F3B	ENSG00000132475	12451.5	0.136578	0.0409138	3.3382	0.000843231	0.00218098
UNK	ENSG00000132478	665.778	0.0701741	0.046042	1.52413	0.127476	0.187401
TRIM47	ENSG00000132481	174.146	1.43587	0.119569	12.0088	3.19623e-33	3.12077e-31
ZRANB2	ENSG00000132485	2314.04	-0.260072	0.0457857	-5.6802	1.34536e-08	7.72045e-08
EIF5A	ENSG00000132507	3028.62	-0.137658	0.0860109	-1.60047	0.109494	0.164545
KDM6B	ENSG00000132510	1115.36	-0.360761	0.0768049	-4.69711	2.63867e-06	1.06608e-05
CLEC10A	ENSG00000132514	1951.28	1.53219	0.138314	11.0776	1.61094e-28	1.00221e-26
GPS2	ENSG00000132522	80.671	0.0937337	0.0445196	2.10545	0.0352523	0.0613728
XAF1	ENSG00000132530	501.191	1.11732	0.189502	5.89609	3.72209e-09	2.34255e-08
DLG4	ENSG00000132535	1263.69	0.189385	0.0748424	2.53044	0.0113918	0.0227642
RIDA	ENSG00000132541	330.071	0.0241768	0.0554159	0.436279	0.662634	0.73129
VPS13B	ENSG00000132549	1363.76	-0.0342542	0.0464925	-0.736768	0.461264	0.548353
MATN2	ENSG00000132561	118.425	0.533467	0.116042	4.5972	4.28208e-06	1.68314e-05
PCBD2	ENSG00000132570	489.814	0.0558579	0.0336833	1.65832	0.0972519	0.148626
SDF2	ENSG00000132581	610.124	-0.0815415	0.040989	-1.98935	0.0466626	0.0784687
FLOT2	ENSG00000132589	2361.12	-0.0402562	0.0846182	-0.47574	0.63426	0.705849
ERAL1	ENSG00000132591	801.832	-0.0866941	0.0363644	-2.38404	0.0171238	0.0325836
PRMT7	ENSG00000132600	550.427	-0.0955035	0.0505228	-1.8903	0.0587173	0.0959737
NIP7	ENSG00000132603	779.865	-0.507661	0.0498517	-10.1834	2.35136e-24	9.58264e-23
TERF2	ENSG00000132604	765.293	-0.178386	0.0328685	-5.42725	5.72276e-08	2.98008e-07
VPS4A	ENSG00000132612	923.993	-0.0550394	0.0296597	-1.8557	0.0634968	0.102735
MTSS1L	ENSG00000132613	67.9976	0.396519	0.171358	2.31397	0.0206691	0.0383792
ANKEF1	ENSG00000132623	254.526	-1.20888	0.0706109	-17.1203	1.04716e-65	1.05165e-62
PCED1A	ENSG00000132635	676.97	0.0907394	0.0676957	1.3404	0.180115	0.252032
BTBD3	ENSG00000132640	592.959	-0.178972	0.049584	-3.60948	0.000306817	0.000865039
PCNA	ENSG00000132646	2206.57	-0.0806325	0.0679783	-1.18615	0.235563	0.316062
NXT1	ENSG00000132661	378.357	-0.214664	0.0544057	-3.94561	7.95966e-05	0.000249805
POLR3F	ENSG00000132664	329.766	-0.303187	0.0357603	-8.47832	2.28476e-17	4.05157e-16
RIN2	ENSG00000132669	1852.78	0.167859	0.0700683	2.39565	0.0165909	0.0317155
PTPRA	ENSG00000132670	1388.48	0.0852997	0.0270038	3.1588	0.00158418	0.00384625
DAP3	ENSG00000132676	2187.94	-0.00268298	0.0328937	-0.0815652	0.934992	0.952746
KIAA0907	ENSG00000132680	1402.54	0.0639081	0.0379025	1.68612	0.0917733	0.141282
NES	ENSG00000132688	144.439	0.349684	0.135738	2.57616	0.00999036	0.0202515
BCAN	ENSG00000132692	35.0719	0.0268881	0.136287	0.19729	0.8436	0.882647
ARHGEF11	ENSG00000132694	1926.2	0.164158	0.0649366	2.52798	0.0114722	0.0228871
DCAF8	ENSG00000132716	1068.45	0.126614	0.0303527	4.17144	3.02686e-05	0.000102279
SYT11	ENSG00000132718	196.424	-0.0472851	0.155838	-0.303424	0.761567	0.815757
IGHMBP2	ENSG00000132740	547.318	-0.0844152	0.0391043	-2.15872	0.0308719	0.0545506
TESMIN	ENSG00000132749	91.2219	-0.215446	0.0679467	-3.17081	0.00152016	0.00371122
MMACHC	ENSG00000132763	214.924	-0.313277	0.0669983	-4.67589	2.92675e-06	1.17471e-05
DPH2	ENSG00000132768	382.185	-0.415559	0.0544844	-7.62713	2.40044e-14	3.00001e-13
TOE1	ENSG00000132773	207.857	-0.0404943	0.0431056	-0.939421	0.347515	0.436528
NASP	ENSG00000132780	2446.65	-0.238605	0.0491289	-4.85672	1.19343e-06	5.09092e-06
MUTYH	ENSG00000132781	182.397	0.000987702	0.0520836	0.0189638	0.98487	0.988422
CTNNBL1	ENSG00000132792	1320.56	-0.0550082	0.0362551	-1.51725	0.129203	0.189544
LPIN3	ENSG00000132793	238.076	0.194913	0.0805659	2.41929	0.0155508	0.0299225
ZSWIM3	ENSG00000132801	93.145	-0.10132	0.0471645	-2.14823	0.0316959	0.0558241
RBM38	ENSG00000132819	712.333	-0.916034	0.106194	-8.62607	6.34971e-18	1.20972e-16
OSER1	ENSG00000132823	718.621	0.403753	0.0376778	10.7159	8.56782e-27	4.44829e-25
SERINC3	ENSG00000132824	2803	0.187657	0.0296884	6.32089	2.60057e-10	1.92747e-09
PPP1R3D	ENSG00000132825	263.659	-0.0329237	0.0479457	-0.686688	0.492279	0.578136
AP3B1	ENSG00000132842	2414.47	0.0726788	0.0401139	1.81181	0.0700154	0.111789
ZBED3	ENSG00000132846	341.734	0.0447338	0.0848262	0.527359	0.597945	0.67424
ANGPTL3	ENSG00000132855	19.0932	-0.189747	0.125408	-1.51304	0.130268	0.190888
SYT4	ENSG00000132872	21.727	-0.813427	0.200772	-4.0515	5.08904e-05	0.000165937
FBXO44	ENSG00000132879	141.691	0.0232853	0.0594827	0.391463	0.695455	0.75911
RSG1	ENSG00000132881	48.8325	0.167915	0.0672995	2.49504	0.0125943	0.0248844
CASP9	ENSG00000132906	374.248	0.0784154	0.049028	1.5994	0.109732	0.16477
DCTN4	ENSG00000132912	3130.03	-0.263393	0.035358	-7.44931	9.38294e-14	1.06562e-12
ZMYM5	ENSG00000132950	376.602	0.0691667	0.0413201	1.67392	0.0941457	0.144492
USPL1	ENSG00000132952	700.514	-0.218928	0.0388462	-5.63577	1.74278e-08	9.78962e-08
XPO4	ENSG00000132953	1209.53	-0.328914	0.0422927	-7.77709	7.42114e-15	9.91836e-14
POMP	ENSG00000132963	4193.54	0.15291	0.0669882	2.28264	0.0224514	0.0412529
CDK8	ENSG00000132964	519.055	-0.0830217	0.041639	-1.99385	0.046169	0.0777687
ALOX5AP	ENSG00000132965	7728.31	-0.286929	0.0748412	-3.83384	0.000126159	0.000382035
WASF3	ENSG00000132970	153.057	0.355793	0.147905	2.40555	0.0161482	0.0309618
MYH10	ENSG00000133026	317.635	0.0716576	0.104234	0.687469	0.491787	0.577655
PEMT	ENSG00000133027	164.054	-0.125714	0.0651461	-1.92972	0.0536417	0.0887199
SCO1	ENSG00000133028	1295.05	-0.159261	0.027765	-5.73606	9.69063e-09	5.6842e-08
MPRIP	ENSG00000133030	870.923	-0.296212	0.0547334	-5.41191	6.23559e-08	3.23157e-07
CHI3L1	ENSG00000133048	900.082	-1.28319	0.213953	-5.99751	2.00362e-09	1.30542e-08
MYBPH	ENSG00000133055	41.806	-2.03232	0.203418	-9.99086	1.67125e-23	6.08752e-22
PIK3C2B	ENSG00000133056	2258.05	-0.32499	0.0840039	-3.86875	0.000109394	0.000335021
DSTYK	ENSG00000133059	473.414	0.563065	0.0505001	11.1498	7.1788e-29	4.72496e-27
CHIT1	ENSG00000133063	262.363	-0.623463	0.285037	-2.18731	0.0287201	0.0512183
SLC41A1	ENSG00000133065	694.49	-0.340878	0.0918645	-3.71067	0.000206716	0.000600748
CCNA1	ENSG00000133101	83.6363	0.435945	0.162496	2.6828	0.00730077	0.0152842
COG6	ENSG00000133103	588.417	-0.0792825	0.0541298	-1.46467	0.14301	0.207014
SPART	ENSG00000133104	3147.8	-0.109038	0.0401316	-2.71701	0.00658751	0.0139363
EPSTI1	ENSG00000133106	1181.32	0.945883	0.162071	5.83624	5.33931e-09	3.25827e-08
POSTN	ENSG00000133110	935.809	0.516529	0.340191	1.51835	0.128926	0.189164
RFXAP	ENSG00000133111	129.975	-0.0560569	0.0561507	-0.998329	0.31812	0.406357
TPT1	ENSG00000133112	15733.4	-0.226978	0.0726806	-3.12296	0.00179044	0.00430097
GPALPP1	ENSG00000133114	504.977	-0.141791	0.0367328	-3.86006	0.000113357	0.000346027
RFC3	ENSG00000133119	437.211	-0.572959	0.0855841	-6.6947	2.16119e-11	1.8152e-10
STARD13	ENSG00000133121	792.226	-0.367833	0.0666321	-5.52036	3.38313e-08	1.81276e-07
MORC4	ENSG00000133131	83.8815	-0.257802	0.12542	-2.05551	0.0398298	0.0683853
BEX2	ENSG00000133134	5.64421	0.0155177	0.22722	0.0682937	0.945552	0.960166
RNF128	ENSG00000133135	23.0642	-0.486955	0.274825	-1.77187	0.0764159	0.120612
TBC1D8B	ENSG00000133138	120.742	-0.231503	0.102662	-2.255	0.0241336	0.043902
TCEAL4	ENSG00000133142	1254.8	0.0136682	0.0683299	0.200032	0.841455	0.881453
BEX1	ENSG00000133169	20.5275	0.161133	0.17519	0.91976	0.357698	0.446765
FAM104A	ENSG00000133193	460.695	-0.0353461	0.0347134	-1.01823	0.308571	0.395993
SLC39A11	ENSG00000133195	840.594	-0.0483759	0.0442249	-1.09386	0.274016	0.359256
EPHB2	ENSG00000133216	1253.49	0.48191	0.0765818	6.29274	3.11909e-10	2.28885e-09
SRRM1	ENSG00000133226	3102.36	-0.195623	0.0416406	-4.69789	2.62869e-06	1.06297e-05
BTBD2	ENSG00000133243	354.681	0.0197648	0.0754164	0.262076	0.793263	0.840235
PRAM1	ENSG00000133246	1256.65	0.0581747	0.0804842	0.72281	0.469797	0.556614
KMT5C	ENSG00000133247	190.601	0.392571	0.075503	5.19941	1.99924e-07	9.56427e-07
ZNF414	ENSG00000133250	170.47	-0.00522174	0.0602447	-0.0866754	0.93093	0.949294
PDE6B	ENSG00000133256	210.331	0.0496999	0.0842595	0.589844	0.555296	0.635993
HSPBP1	ENSG00000133265	373.172	-0.181983	0.0550267	-3.30718	0.000942419	0.00241355
CSNK1G2	ENSG00000133275	892.176	0.147111	0.0556436	2.6438	0.0081981	0.0169608
SLF1	ENSG00000133302	181.644	-0.0614602	0.0641614	-0.957899	0.338114	0.427123
CNDP2	ENSG00000133313	8563.59	0.181884	0.0419035	4.34055	1.42129e-05	5.0887e-05
MACROD1	ENSG00000133315	95.6229	-0.314751	0.0881965	-3.56874	0.000358696	0.000999259
WDR74	ENSG00000133316	162.405	-0.552751	0.0672091	-8.22435	1.96252e-16	3.13557e-15
LGALS12	ENSG00000133317	279.397	-0.789351	0.180097	-4.38292	1.17096e-05	4.25091e-05
RTN3	ENSG00000133318	3689	0.0165655	0.037661	0.439859	0.660039	0.729171
RARRES3	ENSG00000133321	9.49973	-0.329953	0.187093	-1.76358	0.0778035	0.122513
MYH11	ENSG00000133392	83.0247	-0.00274989	0.0864545	-0.0318074	0.974626	0.981256
FOPNL	ENSG00000133393	1170.58	-0.0904083	0.0385062	-2.34789	0.0188802	0.0355263
MED10	ENSG00000133398	1004.42	-0.0834032	0.0488733	-1.70652	0.0879114	0.136052
PDZD2	ENSG00000133401	64.3026	-0.113208	0.0765425	-1.47902	0.139135	0.201986
MORC2	ENSG00000133422	427.498	-0.0168589	0.0605781	-0.2783	0.780782	0.83077
LARGE1	ENSG00000133424	132.485	0.260365	0.0975644	2.66865	0.00761578	0.0158893
GSTT2B	ENSG00000133433	24.713	0.312541	0.157498	1.98441	0.0472101	0.079323
SLC2A11	ENSG00000133460	183.124	0.261758	0.0634916	4.12272	3.74421e-05	0.000124778
C1QTNF6	ENSG00000133466	57.1205	-0.138953	0.112707	-1.23287	0.217623	0.295431
GIMAP6	ENSG00000133561	1433.41	0.173038	0.0760734	2.27462	0.0229287	0.0419927
GIMAP4	ENSG00000133574	1150.76	0.160925	0.0792342	2.031	0.0422546	0.0718265
ADCK2	ENSG00000133597	483.546	0.328521	0.0598817	5.48617	4.10736e-08	2.17676e-07
MKRN1	ENSG00000133606	1954.41	0.129686	0.0346923	3.73818	0.000185359	0.000543967
AGAP3	ENSG00000133612	1777.31	0.520355	0.0524025	9.92996	3.08367e-23	1.08121e-21
KRBA1	ENSG00000133619	212.162	0.202189	0.0716856	2.82049	0.004795	0.0104572
ACTR3B	ENSG00000133627	106.83	-0.299923	0.0528953	-5.67014	1.42682e-08	8.14299e-08
BTG1	ENSG00000133639	937.591	0.346606	0.0809205	4.28329	1.84153e-05	6.45843e-05
C12orf29	ENSG00000133641	326.715	-0.346537	0.0470891	-7.35917	1.85059e-13	2.02642e-12
ATP13A3	ENSG00000133657	8788.49	-0.563387	0.0803867	-7.00846	2.40963e-12	2.31258e-11
TMEM254	ENSG00000133678	313.213	0.143381	0.0469603	3.05324	0.00226387	0.00532542
TMTC1	ENSG00000133687	62.8939	-0.0947653	0.21488	-0.441015	0.659202	0.728418
KRAS	ENSG00000133703	1779.77	-0.0114094	0.0431628	-0.264334	0.791523	0.838712
IPO8	ENSG00000133704	1085.57	-0.231416	0.0351123	-6.59072	4.3769e-11	3.56542e-10
LARS	ENSG00000133706	2057.84	-0.354792	0.0402593	-8.81269	1.22181e-18	2.52999e-17
IMPA1	ENSG00000133731	1010.01	-0.220125	0.0427419	-5.1501	2.60341e-07	1.22462e-06
LRRCC1	ENSG00000133739	104.483	-0.5649	0.0729787	-7.74062	9.89322e-15	1.29111e-13
E2F5	ENSG00000133740	59.7058	-0.00296123	0.0614353	-0.0482008	0.961556	0.971587
CCDC59	ENSG00000133773	366.045	-0.300502	0.0694002	-4.32999	1.49115e-05	5.3037e-05
SWAP70	ENSG00000133789	5227.74	0.0976669	0.0426208	2.29153	0.0219326	0.0403998
ARNTL	ENSG00000133794	772.867	0.0997233	0.0388292	2.56825	0.0102213	0.0206511
LYVE1	ENSG00000133800	2476.26	-0.347588	0.199428	-1.74293	0.0813463	0.127372
AMPD3	ENSG00000133805	4253.06	0.699736	0.0791706	8.83834	9.71554e-19	2.04798e-17
MICALCL	ENSG00000133808	59.0306	0.0109203	0.094529	0.115523	0.90803	0.932035
SBF2	ENSG00000133812	1147.03	-0.0475121	0.0827914	-0.573876	0.566051	0.645735
MICAL2	ENSG00000133816	1525.76	-0.180856	0.0799348	-2.26254	0.0236638	0.0431367
RRAS2	ENSG00000133818	166.785	-0.623324	0.112649	-5.53332	3.14219e-08	1.6914e-07
HSD17B4	ENSG00000133835	6106.06	-0.031647	0.0548967	-0.576483	0.564289	0.644211
ZFC3H1	ENSG00000133858	1667.74	-0.0480423	0.0439571	-1.09293	0.274423	0.359722
SARAF	ENSG00000133872	6610.41	0.0533871	0.0373852	1.42803	0.153283	0.21987
RNF122	ENSG00000133874	73.0153	-0.0747757	0.10156	-0.736268	0.461568	0.548621
DPF2	ENSG00000133884	1749.98	0.0109028	0.0616981	0.176712	0.859735	0.895066
MEN1	ENSG00000133895	433.988	0.0981712	0.0384019	2.55641	0.0105757	0.021306
ERG28	ENSG00000133935	805.802	-0.257282	0.0544307	-4.72679	2.281e-06	9.31479e-06
C14orf159	ENSG00000133943	1883.53	0.154635	0.0571413	2.70618	0.00680613	0.0143444
NUMB	ENSG00000133961	2601.33	0.498395	0.0464773	10.7234	7.90403e-27	4.14667e-25
COX16	ENSG00000133983	70.6547	-0.10194	0.0655615	-1.55488	0.119974	0.177805
TTC9	ENSG00000133985	398.007	-0.423643	0.0917342	-4.61816	3.87156e-06	1.53163e-05
MED6	ENSG00000133997	667.542	-0.0359023	0.0275776	-1.30186	0.192963	0.266613
EIF2S1	ENSG00000134001	2925.78	-0.22806	0.0361451	-6.30957	2.79807e-10	2.06297e-09
ADAM20	ENSG00000134007	17.1839	0.230944	0.132918	1.73749	0.0823008	0.128615
LOXL2	ENSG00000134013	338.671	-0.0435747	0.136121	-0.320117	0.748879	0.804988
ELP3	ENSG00000134014	764.942	-0.124154	0.0367337	-3.37982	0.00072533	0.00190584
ADAMDEC1	ENSG00000134028	616.739	-0.494594	0.144951	-3.41215	0.000644515	0.00171205
CTIF	ENSG00000134030	444.255	0.688022	0.0562797	12.225	2.28459e-34	2.50948e-32
MRO	ENSG00000134042	423.61	1.15238	0.106181	10.853	1.92976e-27	1.08966e-25
MBD2	ENSG00000134046	838.994	-0.0303275	0.0945567	-0.320733	0.748413	0.804671
IER3IP1	ENSG00000134049	1079	0.0227642	0.0498579	0.456581	0.647972	0.718436
MRPS36	ENSG00000134056	439.774	-0.00525269	0.0712267	-0.073746	0.941212	0.956935
CCNB1	ENSG00000134057	1345.66	-0.90003	0.0942535	-9.54903	1.3092e-21	3.8671e-20
CDK7	ENSG00000134058	486.096	-0.102719	0.0424459	-2.42	0.0155204	0.0298741
CD180	ENSG00000134061	3553.35	-0.342487	0.0758687	-4.51421	6.35523e-06	2.41499e-05
IRAK2	ENSG00000134070	577.701	0.717121	0.124637	5.75365	8.73345e-09	5.16368e-08
CAMK1	ENSG00000134072	1071.7	0.0492505	0.0727779	0.676724	0.498581	0.584171
THUMPD3	ENSG00000134077	871.531	-0.180573	0.03395	-5.31878	1.04466e-07	5.22545e-07
VHL	ENSG00000134086	1973.35	0.103661	0.0313331	3.30835	0.000938461	0.00240451
BHLHE40	ENSG00000134107	1072.16	-0.447259	0.0803758	-5.5646	2.6276e-08	1.43807e-07
ARL8B	ENSG00000134108	7874.98	0.0541908	0.0358108	1.51325	0.130215	0.190857
EDEM1	ENSG00000134109	3157.4	-0.2046	0.0557997	-3.66668	0.000245716	0.000705342
MEIS2	ENSG00000134138	87.122	-0.103872	0.128448	-0.808674	0.418703	0.507409
DPH6	ENSG00000134146	288.475	-0.119872	0.046667	-2.56866	0.0102092	0.0206297
KATNBL1	ENSG00000134152	1724.85	0.213973	0.0939037	2.27864	0.0226885	0.0416233
EMC7	ENSG00000134153	1779.16	0.0785959	0.04679	1.67976	0.0930043	0.142865
GSTM1	ENSG00000134184	70.6522	0.184994	0.310364	0.596055	0.551139	0.632159
PRPF38B	ENSG00000134186	2422.58	-0.198536	0.0369419	-5.37427	7.68935e-08	3.93708e-07
GSTM3	ENSG00000134202	176.646	-0.122631	0.123942	-0.989422	0.322457	0.410591
SYT6	ENSG00000134207	529.47	0.375792	0.103289	3.63825	0.000274492	0.000781379
VAV3	ENSG00000134215	1782.68	-0.230938	0.0560645	-4.11916	3.80261e-05	0.000126484
PSRC1	ENSG00000134222	232.926	-0.0720347	0.0934432	-0.770892	0.440771	0.528324
PTPN22	ENSG00000134242	833.9	0.13807	0.0849345	1.6256	0.104035	0.157523
SORT1	ENSG00000134243	2588.76	-0.299666	0.0593025	-5.05317	4.34539e-07	1.97594e-06
WNT2B	ENSG00000134245	125.845	-0.0542096	0.0737522	-0.735024	0.462325	0.549428
PTGFRN	ENSG00000134247	1272.71	-0.12152	0.0500729	-2.42686	0.0152302	0.0293985
LAMTOR5	ENSG00000134248	1683.19	0.223289	0.0614902	3.6313	0.000281999	0.000800667
NOTCH2	ENSG00000134250	3431.43	0.517757	0.0779933	6.63848	3.16936e-11	2.61203e-10
TRIM45	ENSG00000134253	24.3435	0.265741	0.10104	2.63007	0.00853677	0.0175786
CEPT1	ENSG00000134255	1234.23	-0.0533084	0.0385779	-1.38184	0.167022	0.236488
CD101	ENSG00000134256	141.95	-0.273795	0.100724	-2.71826	0.00656267	0.0138879
NGF	ENSG00000134259	4.71364	0.157531	0.369316	0.426548	0.669708	0.736416
AP4B1	ENSG00000134262	372.546	-0.00459573	0.0360383	-0.127524	0.898526	0.924431
NAPG	ENSG00000134265	1086.71	-0.257397	0.0337185	-7.63369	2.28121e-14	2.85863e-13
SPIRE1	ENSG00000134278	1364.89	0.0408599	0.0428741	0.95302	0.34058	0.429659
PPHLN1	ENSG00000134283	2040.58	-0.102817	0.0247931	-4.14701	3.36846e-05	0.000113005
FKBP11	ENSG00000134285	321.789	-0.17254	0.0553732	-3.11594	0.00183359	0.00439636
ARF3	ENSG00000134287	4589.75	-0.0727163	0.0430658	-1.68849	0.0913168	0.140641
TMEM106C	ENSG00000134291	618.111	-0.609532	0.0861624	-7.07423	1.50285e-12	1.48931e-11
SLC38A2	ENSG00000134294	7031.56	0.0927259	0.0770293	1.20378	0.228676	0.308219
YWHAQ	ENSG00000134308	4463.35	0.126608	0.0395109	3.20438	0.00135356	0.0033423
KIDINS220	ENSG00000134313	2416.64	-0.179816	0.0348347	-5.16196	2.44376e-07	1.15493e-06
GRHL1	ENSG00000134317	41.0181	0.760153	0.0898614	8.45917	2.69278e-17	4.75038e-16
ROCK2	ENSG00000134318	1241.34	-0.404828	0.0481719	-8.40383	4.32141e-17	7.41868e-16
RSAD2	ENSG00000134321	1347.43	1.44105	0.247936	5.8122	6.16584e-09	3.73832e-08
LPIN1	ENSG00000134324	940.621	0.519695	0.0535863	9.69829	3.06592e-22	9.5793e-21
CMPK2	ENSG00000134326	1381.17	0.816103	0.165809	4.92195	8.56866e-07	3.73915e-06
IAH1	ENSG00000134330	675.512	0.10051	0.0706095	1.42346	0.154603	0.221402
LDHA	ENSG00000134333	13340.2	-0.0545399	0.0784811	-0.694943	0.487091	0.573384
SAA2	ENSG00000134339	4.9051	-2.0846	0.379547	-5.49235	3.96624e-08	2.10356e-07
IL6ST	ENSG00000134352	5214.39	-0.619078	0.0647637	-9.55903	1.18867e-21	3.51845e-20
FST	ENSG00000134363	37.2558	0.310948	0.215075	1.44577	0.148243	0.213445
NAV1	ENSG00000134369	1788.68	0.182856	0.106692	1.71386	0.0865547	0.134218
CDC73	ENSG00000134371	2206.25	-0.17974	0.0465114	-3.86444	0.000111344	0.000340178
TIMM17A	ENSG00000134375	3043.29	-0.09315	0.042063	-2.21454	0.0267919	0.0481953
RPS15A	ENSG00000134419	1157.89	-0.172982	0.0800031	-2.16219	0.0306032	0.0541633
NARS	ENSG00000134440	7309.64	-0.00977925	0.0403416	-0.242411	0.808462	0.853632
KIAA1468	ENSG00000134444	1576.46	-0.108615	0.045988	-2.36182	0.0181856	0.0343715
FBXO18	ENSG00000134452	1114.45	-0.111161	0.0441547	-2.51754	0.0118177	0.023515
RBM17	ENSG00000134453	2116.08	-0.131178	0.0407942	-3.21559	0.00130176	0.00323027
IL2RA	ENSG00000134460	300.521	-0.969829	0.194895	-4.97617	6.48533e-07	2.881e-06
ANKRD16	ENSG00000134461	72.8789	-0.221987	0.0605312	-3.66732	0.000245103	0.000704128
ECHDC3	ENSG00000134463	135.39	-0.0197967	0.148438	-0.133367	0.893903	0.921253
IL15RA	ENSG00000134470	180.586	0.320669	0.131494	2.43865	0.0147423	0.0286097
CCNH	ENSG00000134480	1791.12	-0.259693	0.041515	-6.25541	3.96475e-10	2.88085e-09
TMEM241	ENSG00000134490	174.845	-0.185298	0.052897	-3.50299	0.000460061	0.00125699
KCTD1	ENSG00000134504	25.9284	-0.0546217	0.0882725	-0.618785	0.536058	0.618647
CABLES1	ENSG00000134508	1234.2	-0.577392	0.100468	-5.747	9.08395e-09	5.35066e-08
DOCK2	ENSG00000134516	6604.84	0.033562	0.0445985	0.752537	0.451728	0.539343
EMP1	ENSG00000134531	3193.41	0.424995	0.100116	4.24501	2.18581e-05	7.57331e-05
PRH2	ENSG00000134551	13.844	-0.124487	0.123263	-1.00993	0.312529	0.400197
MYBPC3	ENSG00000134571	79.3784	0.326133	0.104762	3.11308	0.00185143	0.00443371
DDB2	ENSG00000134574	836.313	-0.180415	0.05238	-3.44434	0.000572449	0.00153629
ACP2	ENSG00000134575	2004.81	0.611005	0.0665278	9.1842	4.14579e-20	1.02804e-18
RTL8C	ENSG00000134590	3865.25	0.133034	0.0814592	1.63313	0.102442	0.155493
RAB33A	ENSG00000134594	47.8787	-0.0670716	0.12239	-0.548015	0.583682	0.661339
RBMX2	ENSG00000134597	287.816	-0.0964911	0.0621378	-1.55286	0.120458	0.178427
STK26	ENSG00000134602	2522.74	0.351384	0.0820723	4.2814	1.85725e-05	6.51034e-05
PIWIL4	ENSG00000134627	43.784	0.958829	0.120429	7.9618	1.69553e-15	2.43256e-14
PUM1	ENSG00000134644	2536.94	-0.221217	0.0330182	-6.69983	2.08667e-11	1.75786e-10
SPOCD1	ENSG00000134668	250.288	0.934116	0.148806	6.27741	3.44254e-10	2.51963e-09
YARS	ENSG00000134684	2938.35	-0.176769	0.0349072	-5.06396	4.10643e-07	1.87334e-06
PHC2	ENSG00000134686	1919.3	-0.385205	0.0668612	-5.76126	8.34864e-09	4.96304e-08
CDCA8	ENSG00000134690	469.727	-0.942701	0.116728	-8.07607	6.68872e-16	1.00366e-14
GNL2	ENSG00000134697	1526.5	-0.23096	0.0352057	-6.56029	5.37021e-11	4.33191e-10
AGO4	ENSG00000134698	903.202	0.2818	0.038104	7.39555	1.40823e-13	1.56767e-12
BTF3L4	ENSG00000134717	2343.05	-0.00493158	0.034933	-0.141173	0.887734	0.916951
ZCCHC11	ENSG00000134744	903.05	-0.221331	0.0523028	-4.23172	2.31915e-05	7.99983e-05
PRPF38A	ENSG00000134748	1108.84	-0.170743	0.026625	-6.41288	1.428e-10	1.09177e-09
DSC2	ENSG00000134755	817.78	-0.49899	0.0635566	-7.85112	4.12341e-15	5.65333e-14
RNF138	ENSG00000134758	1065.58	-0.0733013	0.0506589	-1.44696	0.147908	0.213094
ELP2	ENSG00000134759	1031.12	-0.0600101	0.0377433	-1.58995	0.111845	0.167559
DSC3	ENSG00000134762	109.009	-0.0950882	0.263187	-0.361295	0.717879	0.77839
DTNA	ENSG00000134769	1859.88	0.0564145	0.0530896	1.06263	0.287951	0.374073
TPGS2	ENSG00000134779	1327.84	-0.124548	0.0420648	-2.96086	0.00306783	0.00698294
DAGLA	ENSG00000134780	638.005	0.597668	0.080463	7.42786	1.10369e-13	1.24242e-12
SLC43A3	ENSG00000134802	2604.5	-0.0437519	0.0494517	-0.884741	0.376296	0.464914
TIMM10	ENSG00000134809	303.212	-0.237827	0.07754	-3.06716	0.00216106	0.00510756
DHX34	ENSG00000134815	562.286	0.0349103	0.0503698	0.69308	0.48826	0.574471
FADS2	ENSG00000134824	3579.84	-0.0881646	0.113176	-0.779004	0.435978	0.523784
TMEM258	ENSG00000134825	456.831	-0.0660284	0.0745613	-0.885559	0.375855	0.464533
TCN1	ENSG00000134827	11.6432	-0.467998	0.221666	-2.11128	0.0347481	0.0606528
C5AR2	ENSG00000134830	213.219	0.364583	0.0901237	4.04536	5.22427e-05	0.000169991
TMEM165	ENSG00000134851	3656.58	0.157025	0.0389025	4.03637	5.42847e-05	0.000176065
CLOCK	ENSG00000134852	1169.71	-0.107808	0.0377038	-2.85935	0.00424514	0.00937732
GGACT	ENSG00000134864	132.681	0.209985	0.051559	4.07272	4.64677e-05	0.000152408
COL4A2	ENSG00000134871	3126.8	0.263548	0.141768	1.85902	0.063025	0.102112
DZIP1	ENSG00000134874	45.8751	-0.216866	0.155219	-1.39716	0.162366	0.230779
UBAC2	ENSG00000134882	1196.54	-0.0906028	0.0325447	-2.78395	0.00537015	0.011568
ARGLU1	ENSG00000134884	2019.82	0.0783748	0.0476328	1.64539	0.0998885	0.152028
BIVM	ENSG00000134897	268.947	0.0736069	0.0498254	1.4773	0.139596	0.202551
ERCC5	ENSG00000134899	71.3955	0.0019537	0.0481293	0.0405927	0.967621	0.97595
TPP2	ENSG00000134900	2227.86	-0.0827928	0.0340013	-2.43499	0.0148923	0.0288628
KDELC1	ENSG00000134901	74.1907	-0.317026	0.0792719	-3.99923	6.35497e-05	0.000203625
CARS2	ENSG00000134905	904.759	-0.157187	0.0382478	-4.10969	3.9619e-05	0.000131533
ARHGAP32	ENSG00000134909	68.6783	0.123227	0.104745	1.17645	0.239415	0.320344
STT3A	ENSG00000134910	2704.55	-0.197598	0.0445719	-4.43324	9.28268e-06	3.43911e-05
ETS1	ENSG00000134954	338.76	0.222619	0.104173	2.13702	0.0325961	0.0572161
SLC37A2	ENSG00000134955	12238.4	-0.00945259	0.0711328	-0.132886	0.894283	0.921338
TMED7	ENSG00000134970	2232.61	-0.32649	0.0424402	-7.69294	1.43791e-14	1.83458e-13
APC	ENSG00000134982	1852.87	0.127828	0.0437541	2.9215	0.00348356	0.00783536
NREP	ENSG00000134986	409.242	0.219374	0.104302	2.10327	0.0354422	0.0616577
WDR36	ENSG00000134987	2338.79	-0.454051	0.0515025	-8.81609	1.18524e-18	2.46151e-17
OSTF1	ENSG00000134996	3516.43	-0.0115075	0.0456951	-0.251832	0.801171	0.84727
RFK	ENSG00000135002	945.288	-0.158228	0.0370998	-4.26493	1.99961e-05	6.99018e-05
UBQLN1	ENSG00000135018	2606.16	-0.153138	0.0471149	-3.2503	0.00115283	0.00289287
NAA35	ENSG00000135040	780.749	-0.208171	0.040762	-5.107	3.27321e-07	1.51835e-06
C9orf40	ENSG00000135045	331.012	0.00439161	0.0617481	0.0711213	0.943301	0.958712
ANXA1	ENSG00000135046	7281.42	0.101891	0.057162	1.78249	0.0746696	0.11832
CTSL	ENSG00000135047	32543	-0.0833578	0.0911825	-0.914186	0.360619	0.449614
TMEM2	ENSG00000135048	3337.11	-1.0249	0.0859737	-11.921	9.1953e-33	8.67691e-31
AGTPBP1	ENSG00000135049	651.966	-0.00345117	0.0470047	-0.0734218	0.94147	0.957061
GOLM1	ENSG00000135052	835.527	0.205381	0.0724604	2.83439	0.0045913	0.0100551
PSAT1	ENSG00000135069	337.952	-0.937089	0.136716	-6.85429	7.16695e-12	6.46774e-11
ISCA1	ENSG00000135070	549.646	-0.0934116	0.0380077	-2.4577	0.013983	0.0272942
ADAM19	ENSG00000135074	1572.57	-0.799787	0.177008	-4.51837	6.23178e-06	2.37642e-05
HAVCR2	ENSG00000135077	5450.32	0.437758	0.04633	9.44869	3.43093e-21	9.76496e-20
TAOK3	ENSG00000135090	2406.35	0.0241163	0.0347808	0.693378	0.488072	0.574299
USP30	ENSG00000135093	212.545	0.128298	0.0423046	3.03272	0.00242363	0.00566144
SDS	ENSG00000135094	1317.83	-0.0236026	0.15829	-0.14911	0.881467	0.912534
FBXO21	ENSG00000135108	963.345	-0.317687	0.0355477	-8.93692	4.00158e-19	8.81852e-18
TBX3	ENSG00000135111	177.423	-0.171022	0.10928	-1.56498	0.117588	0.174951
OASL	ENSG00000135114	359.594	1.75424	0.227004	7.7278	1.09419e-14	1.42053e-13
RNFT2	ENSG00000135119	96.4035	-0.170302	0.0870202	-1.95703	0.0503435	0.0839058
P2RX4	ENSG00000135124	2788.99	0.122714	0.053862	2.27831	0.0227084	0.0416542
BICDL1	ENSG00000135127	21.0093	0.10077	0.12892	0.781651	0.43442	0.522493
DTX1	ENSG00000135144	341.566	0.241506	0.130324	1.85312	0.0638645	0.103244
TRAFD1	ENSG00000135148	1634.06	0.416676	0.0561105	7.42599	1.11942e-13	1.25811e-12
DMTF1	ENSG00000135164	1591.64	0.0516667	0.0363064	1.42307	0.154715	0.221494
TMEM243	ENSG00000135185	503.298	0.228085	0.0511214	4.46163	8.13396e-06	3.04158e-05
CCDC146	ENSG00000135205	149.018	-0.0687874	0.0884051	-0.778093	0.436514	0.524384
TMEM60	ENSG00000135211	618.074	0.150821	0.05793	2.60351	0.00922744	0.0188518
CD36	ENSG00000135218	22522.6	0.29939	0.0697479	4.29246	1.76704e-05	6.2127e-05
PNPLA8	ENSG00000135241	1009.83	0.215309	0.0428204	5.02818	4.95157e-07	2.23281e-06
HILPDA	ENSG00000135245	84.0057	-0.168922	0.0745893	-2.26469	0.0235314	0.0429566
RINT1	ENSG00000135249	488.799	-0.352545	0.0489033	-7.20902	5.6358e-13	5.81359e-12
SRPK2	ENSG00000135250	1681.82	0.126367	0.0368519	3.42904	0.000605709	0.00161722
KCP	ENSG00000135253	475.394	-0.22378	0.150129	-1.49058	0.136071	0.197989
TES	ENSG00000135269	454.465	-0.625335	0.085847	-7.2843	3.23351e-13	3.43118e-12
MDFIC	ENSG00000135272	333.158	0.0562019	0.0983508	0.571443	0.567699	0.647142
MTO1	ENSG00000135297	554.097	-0.181768	0.0344738	-5.27264	1.34473e-07	6.61543e-07
ANKRD6	ENSG00000135299	111.957	-0.168329	0.0715044	-2.35411	0.0185671	0.0350031
CEP162	ENSG00000135315	259.515	-0.0871175	0.0498508	-1.74756	0.0805398	0.126298
SYNCRIP	ENSG00000135316	4190.09	-0.317732	0.0368939	-8.61206	7.17618e-18	1.35552e-16
SNX14	ENSG00000135317	1944.07	-0.0534645	0.0376482	-1.42011	0.155577	0.222458
NT5E	ENSG00000135318	149.894	-0.0245662	0.18486	-0.132891	0.89428	0.921338
AKIRIN2	ENSG00000135334	2738.8	0.343581	0.046528	7.38439	1.53159e-13	1.70097e-12
ORC3	ENSG00000135336	1074.02	0.00945439	0.0536531	0.176213	0.860126	0.895275
LCA5	ENSG00000135338	51.8637	0.177613	0.106234	1.67191	0.0945425	0.145037
MAP3K7	ENSG00000135341	1707.81	-0.0221028	0.0359851	-0.61422	0.53907	0.621408
PRR5L	ENSG00000135362	678.639	0.153742	0.0867632	1.77197	0.0763996	0.120612
LMO2	ENSG00000135363	1860.05	0.245182	0.0837472	2.92765	0.00341536	0.00770291
PHF21A	ENSG00000135365	708.884	0.626863	0.0629343	9.9606	2.26696e-23	8.06922e-22
NAT10	ENSG00000135372	1003.12	-0.618148	0.0462533	-13.3644	9.76128e-41	1.82991e-38
PRRG4	ENSG00000135378	203.372	-0.0673511	0.0869217	-0.774847	0.43843	0.526272
CAPRIN1	ENSG00000135387	5592.87	-0.169215	0.0394448	-4.28991	1.78747e-05	6.28139e-05
ATP5G2	ENSG00000135390	3238.54	0.119163	0.0617387	1.93011	0.0535928	0.0886697
DNAJC14	ENSG00000135392	250.734	-0.385084	0.0577921	-6.66326	2.67819e-11	2.23077e-10
CD63	ENSG00000135404	27147.6	0.318412	0.0527103	6.04079	1.53364e-09	1.01664e-08
AVIL	ENSG00000135407	84.1582	0.130868	0.0739179	1.77045	0.0766527	0.120945
GDF11	ENSG00000135414	146.116	-0.172391	0.0528819	-3.25993	0.00111439	0.00280393
ITGA7	ENSG00000135424	170.404	-0.766002	0.155205	-4.93542	7.99789e-07	3.50095e-06
FAM186B	ENSG00000135436	34.8446	0.128521	0.109178	1.17717	0.239127	0.32002
RDH5	ENSG00000135437	17.1069	-0.305954	0.0970635	-3.1521	0.00162098	0.00392474
AGAP2	ENSG00000135439	50.9354	0.0658036	0.115995	0.567299	0.570511	0.649505
BLOC1S1	ENSG00000135441	241.459	-0.0109324	0.0627824	-0.174132	0.861762	0.896446
CDK4	ENSG00000135446	1535.29	-0.0719933	0.0495876	-1.45184	0.146546	0.211414
PPP1R1A	ENSG00000135447	246.505	0.873035	0.123498	7.06921	1.55822e-12	1.53529e-11
TROAP	ENSG00000135451	383.995	-1.15761	0.146954	-7.87735	3.34389e-15	4.66883e-14
TSPAN31	ENSG00000135452	883.735	-0.0355802	0.0567289	-0.627197	0.53053	0.613728
TFCP2	ENSG00000135457	818.139	-0.219141	0.0352507	-6.21664	5.07914e-10	3.63609e-09
COQ10A	ENSG00000135469	144.081	0.116887	0.0569848	2.05119	0.0402484	0.0689945
PAN2	ENSG00000135473	588.475	0.175015	0.0553323	3.16298	0.00156162	0.00379932
ESPL1	ENSG00000135476	522.41	-0.842612	0.127345	-6.61679	3.67086e-11	3.00596e-10
KRT7	ENSG00000135480	27.4392	-0.774851	0.409201	-1.89357	0.0582818	0.0953504
ZC3H10	ENSG00000135482	283.646	-0.0957566	0.0326377	-2.93393	0.00334704	0.00756339
HNRNPA1	ENSG00000135486	9214.41	-0.287923	0.0410698	-7.01058	2.37334e-12	2.28243e-11
ACVR1B	ENSG00000135503	354.912	-0.286811	0.0603011	-4.75631	1.97159e-06	8.11493e-06
OS9	ENSG00000135506	4881.53	0.103643	0.040439	2.56295	0.0103788	0.0209513
LTV1	ENSG00000135521	662.039	-0.369448	0.0452318	-8.16787	3.13871e-16	4.90337e-15
MAP7	ENSG00000135525	141.745	0.193001	0.103733	1.86055	0.0628083	0.101785
CD164	ENSG00000135535	18167.7	-0.156435	0.0446705	-3.50197	0.000461834	0.00126134
AFG1L	ENSG00000135537	250.267	0.082096	0.0402187	2.04124	0.041227	0.070329
NHSL1	ENSG00000135540	501.107	0.245105	0.0723993	3.38545	0.000710605	0.00187235
AHI1	ENSG00000135541	157.645	-0.2264	0.103964	-2.17768	0.0294297	0.0523591
PKIB	ENSG00000135549	726.404	0.0254009	0.107929	0.235347	0.813939	0.858385
SMPD2	ENSG00000135587	174.822	0.0809216	0.059779	1.35368	0.175839	0.246909
MICAL1	ENSG00000135596	3608.17	-0.144851	0.0571967	-2.5325	0.0113252	0.0226472
REPS1	ENSG00000135597	884.329	-0.0666941	0.0390943	-1.70598	0.0880118	0.136193
STX11	ENSG00000135604	799.49	0.303665	0.0842882	3.6027	0.000314928	0.000886108
TEC	ENSG00000135605	425.228	0.338063	0.0706097	4.78778	1.68637e-06	7.02948e-06
PRADC1	ENSG00000135617	603.255	0.0308683	0.0618463	0.499112	0.6177	0.690975
SEMA4F	ENSG00000135622	67.7527	0.0157881	0.0910148	0.173467	0.862284	0.896724
CCT7	ENSG00000135624	4239.15	-0.18353	0.0385571	-4.75996	1.9363e-06	7.99071e-06
RAB11FIP5	ENSG00000135631	99.0901	0.0557236	0.13723	0.406058	0.6847	0.749582
SMYD5	ENSG00000135632	244.224	-0.494049	0.0579245	-8.52919	1.47376e-17	2.70511e-16
DYSF	ENSG00000135636	1400.26	1.17829	0.159764	7.37519	1.64106e-13	1.8168e-12
CCDC142	ENSG00000135637	242.522	0.0696964	0.0449858	1.5493	0.12131	0.179539
KCNMB4	ENSG00000135643	22.7688	-0.194494	0.132037	-1.47303	0.140744	0.204091
USP15	ENSG00000135655	2963.55	-0.298165	0.0386377	-7.71696	1.19139e-14	1.53397e-13
GNS	ENSG00000135677	13157.8	0.300453	0.0479206	6.26981	3.6149e-10	2.63481e-09
CPM	ENSG00000135678	2148.24	0.33738	0.0645937	5.22311	1.7594e-07	8.49783e-07
MDM2	ENSG00000135679	2490.46	-0.117714	0.0576466	-2.042	0.0411516	0.0702174
KLHL36	ENSG00000135686	1374.42	0.158244	0.0334246	4.73436	2.19753e-06	8.9922e-06
MPHOSPH6	ENSG00000135698	916.274	-0.302735	0.0552913	-5.47528	4.36829e-08	2.30635e-07
KIAA0513	ENSG00000135709	459.581	0.279704	0.0565048	4.95009	7.41798e-07	3.26131e-06
DYNC1LI2	ENSG00000135720	1607.85	0.0422316	0.0337834	1.25007	0.211274	0.288147
FBXL8	ENSG00000135722	52.1972	0.631786	0.0804714	7.85106	4.1254e-15	5.65333e-14
FHOD1	ENSG00000135723	1595.3	0.0748563	0.057354	1.30516	0.191837	0.265319
CCDC102A	ENSG00000135736	45.7162	-0.915834	0.140695	-6.50934	7.54833e-11	5.9423e-10
AGT	ENSG00000135744	103.157	-0.431685	0.301694	-1.43087	0.152467	0.218811
PCNX2	ENSG00000135749	128.807	-0.0451612	0.0878617	-0.514004	0.607249	0.682084
URB2	ENSG00000135763	413.55	-0.712505	0.0778467	-9.15267	5.55419e-20	1.35576e-18
EGLN1	ENSG00000135766	962.566	-0.102921	0.0486115	-2.11721	0.0342423	0.0598591
COG2	ENSG00000135775	1252.01	-0.0412289	0.0401938	-1.02575	0.305008	0.392101
ABCB10	ENSG00000135776	680.11	-0.062528	0.0505849	-1.2361	0.216421	0.29397
NTPCR	ENSG00000135778	685.15	-0.0576327	0.051934	-1.10973	0.267116	0.351323
TAF5L	ENSG00000135801	698.537	-0.360561	0.0476651	-7.56447	3.89456e-14	4.66021e-13
GLUL	ENSG00000135821	28528.7	0.237542	0.0900877	2.63678	0.0083697	0.0172675
STX6	ENSG00000135823	1376.98	-0.0316628	0.038004	-0.833145	0.404763	0.493879
RNASEL	ENSG00000135828	478.735	0.266598	0.0507462	5.25356	1.49189e-07	7.29598e-07
DHX9	ENSG00000135829	3285.56	-0.265113	0.0392747	-6.75023	1.47615e-11	1.26708e-10
KIAA1614	ENSG00000135835	65.2182	0.290166	0.0841035	3.4501	0.000560378	0.00150649
CEP350	ENSG00000135837	2041.58	-0.0341417	0.0481812	-0.70861	0.478566	0.565147
NPL	ENSG00000135838	10807.3	0.367818	0.0492278	7.47176	7.91266e-14	9.07439e-13
FAM129A	ENSG00000135842	1226.87	0.75989	0.143464	5.29674	1.17886e-07	5.84648e-07
PIGC	ENSG00000135845	517.236	0.120071	0.0346145	3.46881	0.000522767	0.00141294
LAMC1	ENSG00000135862	2588.22	0.40567	0.07249	5.59623	2.19068e-08	1.21311e-07
RC3H1	ENSG00000135870	2738.14	-0.0287179	0.0430526	-0.667042	0.504745	0.589624
SP110	ENSG00000135899	859.322	1.09863	0.118295	9.28721	1.58382e-20	4.11617e-19
MRPL44	ENSG00000135900	751.109	0.0596718	0.0355084	1.6805	0.0928603	0.142702
DOCK10	ENSG00000135905	8156.4	-0.0532708	0.049936	-1.06678	0.28607	0.372111
TTLL4	ENSG00000135912	1291.78	0.283592	0.0742689	3.81844	0.000134296	0.00040528
USP37	ENSG00000135913	453.741	0.100692	0.0431833	2.33173	0.0197148	0.0368848
HTR2B	ENSG00000135914	82.1313	0.418856	0.101064	4.14446	3.40612e-05	0.000114133
ITM2C	ENSG00000135916	1151.32	-0.101024	0.109268	-0.924552	0.355199	0.444236
SERPINE2	ENSG00000135919	1183.63	0.536436	0.217237	2.46936	0.0135353	0.026531
DNAJB2	ENSG00000135924	601.864	0.277909	0.0456405	6.0891	1.13549e-09	7.68657e-09
TMBIM1	ENSG00000135926	3876.67	0.395767	0.0565379	7.00003	2.5591e-12	2.44602e-11
CYP27A1	ENSG00000135929	220.707	0.178427	0.185253	0.96315	0.335472	0.424167
EIF4E2	ENSG00000135930	1573.98	0.0252391	0.0287452	0.87803	0.379928	0.468824
ARMC9	ENSG00000135931	1115.37	0.581661	0.0783592	7.42301	1.14486e-13	1.2833e-12
CAB39	ENSG00000135932	4015.19	-0.07989	0.0464528	-1.71981	0.0854671	0.132752
COX5B	ENSG00000135940	1896.18	0.281638	0.0617548	4.56058	5.10114e-06	1.97473e-05
REV1	ENSG00000135945	879.349	-0.0557596	0.027378	-2.03666	0.0416841	0.0709882
TSGA10	ENSG00000135951	100.768	-0.080423	0.10029	-0.801903	0.422609	0.511394
MFSD9	ENSG00000135953	265.004	-0.164598	0.0391471	-4.20461	2.61535e-05	8.93169e-05
TMEM127	ENSG00000135956	4541.19	0.119838	0.0638283	1.87751	0.0604484	0.0984369
TGFBRAP1	ENSG00000135966	960.609	-0.191341	0.0309731	-6.17764	6.50673e-10	4.57195e-09
GCC2	ENSG00000135968	1534.05	0.164258	0.056365	2.91419	0.00356615	0.00800448
MRPS9	ENSG00000135972	411.793	-0.285113	0.0434724	-6.55847	5.43627e-11	4.38268e-10
C2orf49	ENSG00000135974	345.17	-0.184973	0.0552124	-3.35021	0.000807517	0.0021002
ANKRD36	ENSG00000135976	483.437	-0.205058	0.0626564	-3.27274	0.0010651	0.00269292
EPC2	ENSG00000135999	775.059	-0.112448	0.0533067	-2.10946	0.0349051	0.060874
ISCU	ENSG00000136003	2276.52	0.231424	0.0568406	4.07146	4.67193e-05	0.000153082
ALDH1L2	ENSG00000136010	166.632	-0.455116	0.100707	-4.51923	6.2066e-06	2.36811e-05
SCYL2	ENSG00000136021	2917.68	-0.0469886	0.0490894	-0.957204	0.338464	0.42745
CKAP4	ENSG00000136026	1172.71	0.00316303	0.128652	0.0245859	0.980385	0.985784
PLXNC1	ENSG00000136040	3225.2	0.00651487	0.0945153	0.0689293	0.945046	0.95986
APPL2	ENSG00000136044	3131.82	0.322809	0.0739041	4.36794	1.25421e-05	4.52972e-05
PWP1	ENSG00000136045	1061.48	-0.295581	0.0412392	-7.16748	7.63921e-13	7.76626e-12
DRAM1	ENSG00000136048	2664.88	0.713739	0.101516	7.03079	2.05371e-12	1.99276e-11
WASHC4	ENSG00000136051	4699.77	0.114637	0.0494687	2.31736	0.0204841	0.0380961
SLC41A2	ENSG00000136052	1054.38	0.595796	0.110798	5.37732	7.56035e-08	3.87951e-07
VILL	ENSG00000136059	67.5131	0.213514	0.0848357	2.51679	0.0118428	0.0235583
FLNB	ENSG00000136068	2700.33	0.795624	0.102612	7.75369	8.92584e-15	1.17617e-13
NEK3	ENSG00000136098	335.525	0.151898	0.0511523	2.96952	0.00298263	0.00681993
VPS36	ENSG00000136100	1841.49	0.0274183	0.0279791	0.97996	0.327106	0.415532
RNASEH2B	ENSG00000136104	821.22	0.0869652	0.0511314	1.70082	0.0889771	0.137505
CKAP2	ENSG00000136108	1131.53	-0.278573	0.0658479	-4.23055	2.33121e-05	8.03945e-05
TBC1D4	ENSG00000136111	2125.96	0.536907	0.0736641	7.28859	3.13224e-13	3.33884e-12
THSD1	ENSG00000136114	20.6315	-0.283886	0.12709	-2.23375	0.0254998	0.0460951
BORA	ENSG00000136122	217.456	-0.40884	0.0539365	-7.58003	3.45488e-14	4.19478e-13
LRCH1	ENSG00000136141	482.375	0.178516	0.0400964	4.45216	8.50123e-06	3.17217e-05
SUCLA2	ENSG00000136143	1289.58	-0.0167001	0.0363381	-0.459576	0.64582	0.716446
RCBTB1	ENSG00000136144	1098.35	0.329712	0.0450255	7.32278	2.42888e-13	2.62895e-12
MED4	ENSG00000136146	675.024	-0.115013	0.0460508	-2.49752	0.0125064	0.0247244
PHF11	ENSG00000136147	926.698	0.280565	0.0678678	4.13399	3.56516e-05	0.000119064
COG3	ENSG00000136152	672.751	-0.271225	0.0331815	-8.17398	2.98377e-16	4.6769e-15
LMO7	ENSG00000136153	175.796	0.0941652	0.0996723	0.944748	0.344788	0.433815
ITM2B	ENSG00000136156	42850.8	-0.33753	0.0532846	-6.33448	2.38151e-10	1.77634e-09
SPRY2	ENSG00000136158	1212.88	0.0946044	0.0622678	1.51931	0.128683	0.18892
NUDT15	ENSG00000136159	578.055	-0.337746	0.0432984	-7.80042	6.17012e-15	8.29369e-14
EDNRB	ENSG00000136160	1653.01	0.856786	0.0868431	9.8659	5.85047e-23	2.0014e-21
RCBTB2	ENSG00000136161	4685.61	-0.278982	0.0663215	-4.20651	2.59341e-05	8.8697e-05
LCP1	ENSG00000136167	20893.6	0.207581	0.0666566	3.11418	0.00184456	0.00442116
SETDB2	ENSG00000136169	1590.95	-0.103967	0.0553582	-1.87808	0.0603697	0.0983316
SCRN1	ENSG00000136193	1570.58	-0.271721	0.0765342	-3.55032	0.000384765	0.00106534
C7orf25	ENSG00000136197	14.4329	0.167665	0.0913127	1.83616	0.0663335	0.10671
TNS3	ENSG00000136205	5278.97	0.244376	0.0852521	2.86651	0.0041503	0.00918514
SPDYE1	ENSG00000136206	104.353	0.26907	0.074315	3.62067	0.000293837	0.000831591
CHST12	ENSG00000136213	459.717	0.24557	0.03668	6.69493	2.15778e-11	1.81342e-10
IGF2BP3	ENSG00000136231	1404.18	0.109572	0.0443143	2.47262	0.0134128	0.0263239
GPNMB	ENSG00000136235	28602.9	-0.430501	0.151442	-2.84268	0.00447357	0.00982328
RAC1	ENSG00000136238	7423.8	0.127935	0.043461	2.94368	0.0032434	0.00734926
KDELR2	ENSG00000136240	2886.47	-0.205639	0.0404323	-5.086	3.65689e-07	1.68301e-06
NUPL2	ENSG00000136243	1237.37	-0.13526	0.0421862	-3.20627	0.00134466	0.003325
IL6	ENSG00000136244	270.33	0.223396	0.225672	0.989916	0.322215	0.41032
ZDHHC4	ENSG00000136247	647.611	0.0584564	0.0374333	1.56161	0.118379	0.175886
AOAH	ENSG00000136250	1211.92	-0.724007	0.0902762	-8.01991	1.05824e-15	1.55312e-14
BZW2	ENSG00000136261	973.48	-0.544962	0.0534073	-10.2039	1.90497e-24	7.80873e-23
TBRG4	ENSG00000136270	1086.99	-0.069927	0.041627	-1.67985	0.0929868	0.142853
DDX56	ENSG00000136271	1255.28	-0.219344	0.0428719	-5.11626	3.11658e-07	1.45e-06
HUS1	ENSG00000136273	793.147	-0.0407736	0.0378307	-1.07779	0.281127	0.366563
NACAD	ENSG00000136274	18.0771	-0.207552	0.194347	-1.06795	0.285544	0.371529
DBNL	ENSG00000136279	6180.46	0.0851701	0.03598	2.36715	0.0179254	0.0339505
CCM2	ENSG00000136280	1551.81	0.0139262	0.0360355	0.386458	0.699157	0.761968
MYO1G	ENSG00000136286	1103.65	0.0511024	0.105452	0.484602	0.627958	0.700222
TTYH3	ENSG00000136295	33920.9	0.327359	0.0882664	3.70876	0.000208276	0.000604782
NA	ENSG00000136315	6.3938	-1.03375	0.206899	-4.99642	5.84034e-07	2.61098e-06
TTC5	ENSG00000136319	352.242	-0.102589	0.0357084	-2.87297	0.00406639	0.00902216
ZFHX2	ENSG00000136367	185.434	0.409504	0.0943957	4.33817	1.43677e-05	5.13757e-05
MTHFS	ENSG00000136371	53.5303	0.134894	0.0942396	1.43139	0.152318	0.218641
ADAMTS7	ENSG00000136378	25.2882	-0.0133542	0.199167	-0.0670501	0.946542	0.960963
ABHD17C	ENSG00000136379	20.4448	-0.270522	0.169868	-1.59254	0.111264	0.16676
IREB2	ENSG00000136381	4921.74	-0.099198	0.0484705	-2.04656	0.040701	0.0696514
ALPK3	ENSG00000136383	389.172	0.116374	0.136535	0.852338	0.394026	0.483271
TM6SF1	ENSG00000136404	1187.63	0.457219	0.0690966	6.6171	3.66325e-11	3.00194e-10
CIB2	ENSG00000136425	5.63467	0.313459	0.204311	1.53422	0.124975	0.184245
CALCOCO2	ENSG00000136436	805.418	-0.358949	0.0595587	-6.02681	1.67226e-09	1.10385e-08
RSAD1	ENSG00000136444	692.388	0.0232243	0.0398484	0.582816	0.560017	0.640306
NMT1	ENSG00000136448	1302.44	-0.0141456	0.0444107	-0.318518	0.750092	0.805952
SRSF1	ENSG00000136450	4211.88	-0.283532	0.0403997	-7.01817	2.24789e-12	2.16921e-11
VEZF1	ENSG00000136451	1030.5	0.011144	0.0355585	0.313398	0.753978	0.809355
CHAD	ENSG00000136457	13.8933	0.68634	0.171303	4.00659	6.16019e-05	0.000198107
TACO1	ENSG00000136463	573.444	-0.0842289	0.0366755	-2.2966	0.0216418	0.0399479
TEX2	ENSG00000136478	1223.81	-0.290617	0.0501039	-5.80029	6.62001e-09	3.99645e-08
DCAF7	ENSG00000136485	3391.72	-0.0638574	0.0276821	-2.30681	0.0210654	0.0390327
LIMD2	ENSG00000136490	1113.45	0.524739	0.0881912	5.95002	2.6811e-09	1.72523e-08
BRIP1	ENSG00000136492	240.064	-0.0824681	0.109793	-0.751122	0.452579	0.54012
KAT7	ENSG00000136504	1812.16	0.0562008	0.0675697	0.831746	0.405552	0.494713
RTP4	ENSG00000136514	30.7689	0.685344	0.181262	3.78096	0.000156222	0.000464471
ACTL6A	ENSG00000136518	934.312	-0.259157	0.0419228	-6.18177	6.33872e-10	4.46282e-09
NDUFB5	ENSG00000136521	2984.73	0.221015	0.055858	3.95673	7.59826e-05	0.00023964
MRPL47	ENSG00000136522	871.176	-0.0795306	0.0450465	-1.76552	0.0774758	0.122038
TRA2B	ENSG00000136527	3718.02	-0.0399941	0.0454625	-0.879715	0.379014	0.46782
2007-03-01	ENSG00000136536	2576.26	-0.0832081	0.0385525	-2.15831	0.030904	0.0546005
ERMN	ENSG00000136541	18.1389	0.424737	0.148937	2.85178	0.00434753	0.00957791
TANK	ENSG00000136560	2375.34	0.177568	0.0618511	2.8709	0.00409308	0.00907565
SKIL	ENSG00000136603	3651.63	-0.00530646	0.0614025	-0.0864208	0.931132	0.949363
EPRS	ENSG00000136628	2415.11	-0.424661	0.0432615	-9.81615	9.59401e-23	3.18141e-21
HLX	ENSG00000136630	792.797	0.0732556	0.0725288	1.01002	0.312485	0.400177
VPS45	ENSG00000136631	1213	0.125481	0.0360354	3.48217	0.000497368	0.00134896
IL10	ENSG00000136634	105.494	-0.00219607	0.108264	-0.0202845	0.983816	0.988014
KCTD3	ENSG00000136636	550.69	-0.0204708	0.0443668	-0.461398	0.644513	0.715278
RPS6KC1	ENSG00000136643	611.509	0.19092	0.0469768	4.06413	4.82127e-05	0.000157718
CBWD2	ENSG00000136682	512.638	-0.0854548	0.0444887	-1.92082	0.0547543	0.0903256
IL36G	ENSG00000136688	39.8407	-0.164568	0.596149	-0.276052	0.782508	0.831977
IL1RN	ENSG00000136689	5742.26	0.0541469	0.203796	0.265692	0.790477	0.838037
IL36RN	ENSG00000136695	19.4757	0.350146	0.448156	0.781302	0.434625	0.522606
SMPD4	ENSG00000136699	1298.98	-0.191727	0.0620026	-3.09225	0.00198648	0.00473228
WDR33	ENSG00000136709	1763.35	-0.109851	0.0180188	-6.09645	1.08448e-09	7.36605e-09
CCDC115	ENSG00000136710	963.853	0.219224	0.0415111	5.2811	1.28412e-07	6.34083e-07
SAP130	ENSG00000136715	998.764	0.121799	0.0550016	2.21447	0.0267964	0.0481972
BIN1	ENSG00000136717	2153.29	0.104538	0.092732	1.12732	0.259608	0.34308
IMP4	ENSG00000136718	845.78	-0.366031	0.0490589	-7.46106	8.5828e-14	9.78765e-13
HS6ST1	ENSG00000136720	342.99	-0.0266928	0.0938057	-0.284554	0.775986	0.827232
UGGT1	ENSG00000136731	2984.99	-0.178025	0.0447264	-3.98032	6.88234e-05	0.000219224
GYPC	ENSG00000136732	3483.7	-0.266433	0.0896382	-2.97231	0.00295564	0.00676702
STAM	ENSG00000136738	891.44	-0.284939	0.0419645	-6.78999	1.12141e-11	9.77495e-11
ABI1	ENSG00000136754	5547.37	0.540195	0.0476703	11.3319	9.11999e-30	6.50899e-28
YME1L1	ENSG00000136758	3807.65	-0.104967	0.0460047	-2.28165	0.0225102	0.0413376
DNAJC1	ENSG00000136770	488.765	-0.187966	0.051244	-3.66806	0.000244396	0.000702414
NIPSNAP3A	ENSG00000136783	1605.17	0.0593368	0.0497758	1.19208	0.23323	0.31332
LRRC8A	ENSG00000136802	456.287	0.214224	0.0436473	4.90806	9.19808e-07	3.99398e-06
CDK9	ENSG00000136807	1001.45	0.0339292	0.0376999	0.89998	0.368131	0.456861
TXN	ENSG00000136810	4226.18	0.2421	0.107513	2.25182	0.0243336	0.0441971
ODF2	ENSG00000136811	730.742	-0.501738	0.0444016	-11.3	1.3122e-29	9.22474e-28
KIAA0368	ENSG00000136813	2643.25	-0.0667806	0.0358483	-1.86286	0.0624814	0.10136
TOR1B	ENSG00000136816	767.955	0.601404	0.0831047	7.2367	4.59723e-13	4.79503e-12
C9orf78	ENSG00000136819	1301.24	0.0518317	0.0298967	1.73369	0.0829727	0.129536
SMC2	ENSG00000136824	1120.63	-0.573827	0.0658411	-8.71533	2.89923e-18	5.72516e-17
KLF4	ENSG00000136826	305.319	0.210742	0.0889794	2.36844	0.0178635	0.0338491
TOR1A	ENSG00000136827	1788.79	0.0911108	0.02386	3.81855	0.000134237	0.000405189
RALGPS1	ENSG00000136828	121.209	0.312442	0.0748519	4.17414	2.99119e-05	0.000101169
FAM129B	ENSG00000136830	4743.04	-0.319776	0.0656735	-4.86918	1.12065e-06	4.81403e-06
ST6GALNAC4	ENSG00000136840	428.768	0.0926086	0.0634891	1.45866	0.14466	0.209079
DAB2IP	ENSG00000136848	55.9708	-0.72249	0.148092	-4.87866	1.06807e-06	4.59942e-06
STXBP1	ENSG00000136854	853.062	0.0381249	0.04606	0.827722	0.407828	0.496929
SLC2A8	ENSG00000136856	917.765	0.355522	0.0523959	6.78529	1.15853e-11	1.00549e-10
ANGPTL2	ENSG00000136859	43.834	-0.160834	0.169587	-0.948382	0.342935	0.431933
CDK5RAP2	ENSG00000136861	934.531	-0.257979	0.0349269	-7.38626	1.51019e-13	1.67985e-12
SLC31A2	ENSG00000136867	76.4609	0.254608	0.0763592	3.33434	0.000855017	0.00220862
SLC31A1	ENSG00000136868	3690.61	-0.296551	0.0446331	-6.6442	3.04868e-11	2.51996e-10
TLR4	ENSG00000136869	6882.9	0.22563	0.0592877	3.80569	0.000141412	0.000424115
ZNF189	ENSG00000136870	565.507	-0.0772382	0.0366694	-2.10634	0.0351748	0.0612759
STX17	ENSG00000136874	538.083	0.0496335	0.0431353	1.15065	0.249878	0.332225
PRPF4	ENSG00000136875	1005.4	-0.184488	0.0344372	-5.35722	8.45102e-08	4.29113e-07
FPGS	ENSG00000136877	1993.73	0.150897	0.0696552	2.16635	0.0302848	0.0536991
USP20	ENSG00000136878	389.608	0.159613	0.0533449	2.99209	0.00277072	0.00639467
ATP6V1G1	ENSG00000136888	6652.92	0.393631	0.0523981	7.51232	5.80868e-14	6.76637e-13
TEX10	ENSG00000136891	1180.5	-0.238495	0.0379956	-6.27691	3.45368e-10	2.52647e-09
GARNL3	ENSG00000136895	82.1795	0.0171746	0.0779234	0.220403	0.825557	0.868358
MRPL50	ENSG00000136897	825.72	-0.115896	0.0485831	-2.38552	0.0170551	0.0324947
DPM2	ENSG00000136908	664.321	0.0498606	0.0446947	1.11558	0.264601	0.348309
TSTD2	ENSG00000136925	312.54	-0.128687	0.0430221	-2.99118	0.00277899	0.00640744
PSMB7	ENSG00000136930	2513.78	0.120112	0.0379077	3.16854	0.00153207	0.00373715
TRMO	ENSG00000136932	405.552	0.0250545	0.0332081	0.754468	0.450568	0.538323
RABEPK	ENSG00000136933	1288.76	0.376417	0.0551132	6.82988	8.49847e-12	7.55778e-11
GOLGA1	ENSG00000136935	713.387	-0.0315068	0.0342825	-0.919033	0.358078	0.447161
XPA	ENSG00000136936	505.09	-0.0194533	0.0580406	-0.335167	0.737499	0.79537
NCBP1	ENSG00000136937	2377.26	-0.197891	0.0397644	-4.97658	6.4717e-07	2.87586e-06
ANP32B	ENSG00000136938	2469.1	-0.187312	0.0548505	-3.41495	0.000637938	0.00169715
PDCL	ENSG00000136940	603.097	0.0642713	0.0365294	1.75944	0.0785027	0.123531
RPL35	ENSG00000136942	3295.62	-0.0673137	0.0777299	-0.865995	0.386493	0.475798
CTSV	ENSG00000136943	202.749	0.543129	0.10902	4.9819	6.29621e-07	2.80497e-06
ARPC5L	ENSG00000136950	1155.06	-0.200621	0.0446227	-4.49595	6.92595e-06	2.62406e-05
ENPP2	ENSG00000136960	2566.87	-0.272587	0.10586	-2.57499	0.0100244	0.0203087
DSCC1	ENSG00000136982	146.824	-0.271168	0.0966059	-2.80695	0.00500127	0.0108498
DERL1	ENSG00000136986	1177.13	-0.13443	0.0339911	-3.95486	7.65793e-05	0.000241306
MYC	ENSG00000136997	1012.16	-0.276557	0.0719719	-3.84257	0.000121751	0.000369642
IL33	ENSG00000137033	7.51715	-0.0181042	0.491891	-0.0368053	0.97064	0.978154
DMAC1	ENSG00000137038	758.96	0.14707	0.0597	2.46348	0.0137595	0.026929
RANBP6	ENSG00000137040	679.146	-0.2641	0.0429555	-6.14822	7.83562e-10	5.41902e-09
POLR1E	ENSG00000137054	201.182	-0.458342	0.0555648	-8.24878	1.60019e-16	2.58903e-15
PLAA	ENSG00000137055	1019.15	-0.154911	0.0400604	-3.86694	0.00011021	0.000337301
IL11RA	ENSG00000137070	44.3897	-0.0997025	0.0860318	-1.1589	0.246495	0.328349
UBAP2	ENSG00000137073	923.254	-0.206529	0.036324	-5.68575	1.30241e-08	7.50485e-08
APTX	ENSG00000137074	585.262	-0.179036	0.0301844	-5.93139	3.00375e-09	1.91618e-08
RNF38	ENSG00000137075	1012.54	0.111352	0.0397205	2.80338	0.00505696	0.0109588
TLN1	ENSG00000137076	10712.4	-0.0213739	0.0521277	-0.41003	0.681784	0.746913
SIT1	ENSG00000137078	34.9893	0.397769	0.114866	3.46289	0.000534403	0.00144196
DNAJB5	ENSG00000137094	260.472	0.0216321	0.0688054	0.314396	0.75322	0.808789
DCTN3	ENSG00000137100	752.905	0.0429311	0.0465313	0.92263	0.3562	0.44533
CD72	ENSG00000137101	17.5067	0.116303	0.119696	0.971652	0.331224	0.419739
GRHPR	ENSG00000137106	1204.31	-0.0386744	0.0428196	-0.903195	0.366422	0.455235
ALDH1B1	ENSG00000137124	268.242	-0.571688	0.0806808	-7.08579	1.38251e-12	1.37469e-11
HINT2	ENSG00000137133	230.471	0.0834875	0.0658296	1.26824	0.204714	0.280397
ARHGEF39	ENSG00000137135	164.455	-0.426449	0.105196	-4.05383	5.03848e-05	0.000164409
DENND4C	ENSG00000137145	2546.22	0.14543	0.0524026	2.77524	0.00551616	0.011848
RPS6	ENSG00000137154	14038.7	-0.189597	0.0612907	-3.09341	0.0019787	0.00471535
CNPY3	ENSG00000137161	2217.91	0.18197	0.0529659	3.43561	0.000591226	0.00158245
FOXP4	ENSG00000137166	631.89	0.0453754	0.101847	0.445524	0.655941	0.725669
PPIL1	ENSG00000137168	1046.81	-0.253186	0.0428335	-5.91095	3.40148e-09	2.15136e-08
KLC4	ENSG00000137171	210.498	0.446452	0.0510852	8.73935	2.34465e-18	4.68929e-17
KIF13A	ENSG00000137177	1021.06	0.298591	0.0500021	5.97158	2.34971e-09	1.52314e-08
ZSCAN9	ENSG00000137185	253.553	0.0179755	0.0343054	0.523987	0.600288	0.676015
PIM1	ENSG00000137193	1467.76	-1.35643	0.135721	-9.99426	1.61495e-23	5.9036e-22
GMPR	ENSG00000137198	97.8637	0.976095	0.164751	5.92467	3.12927e-09	1.99084e-08
CMTR1	ENSG00000137200	1183.92	0.221349	0.0619184	3.57485	0.00035043	0.000977976
TFAP2A	ENSG00000137203	22.1808	0.253031	0.186291	1.35826	0.174382	0.245303
YIPF3	ENSG00000137207	1061.22	0.142314	0.0393697	3.6148	0.000300578	0.000849438
TMEM14B	ENSG00000137210	1375.83	0.00487921	0.0575898	0.0847235	0.932481	0.950463
TMEM63B	ENSG00000137216	1091.54	0.00222957	0.066952	0.033301	0.973435	0.980267
FRS3	ENSG00000137218	62.5898	0.206736	0.0764731	2.70339	0.00686368	0.0144596
TJAP1	ENSG00000137221	578.372	0.098942	0.0401938	2.46162	0.0138311	0.0270579
IRF4	ENSG00000137265	518.588	-2.05331	0.133087	-15.4284	1.05512e-53	5.93402e-51
SLC22A23	ENSG00000137266	179.698	0.882523	0.0932	9.46913	2.82187e-21	8.11359e-20
TUBB2A	ENSG00000137267	531.391	0.429154	0.0619843	6.9236	4.40316e-12	4.05691e-11
LRRC1	ENSG00000137269	55.7274	-0.0736985	0.139724	-0.527459	0.597875	0.674216
BPHL	ENSG00000137274	254.643	0.12479	0.0534381	2.33523	0.0195316	0.0366054
RIPK1	ENSG00000137275	1913.7	0.0449875	0.0512332	0.878093	0.379893	0.468823
TUBB2B	ENSG00000137285	27.6606	0.542411	0.135432	4.00504	6.20058e-05	0.000199223
UQCC2	ENSG00000137288	368.935	-0.101098	0.0643172	-1.57186	0.115983	0.17293
HMGA1	ENSG00000137309	5234.35	0.158828	0.0661485	2.40108	0.0163467	0.0313042
TCF19	ENSG00000137310	474.122	-0.344981	0.115137	-2.99626	0.00273312	0.006311
FLOT1	ENSG00000137312	1992.08	-0.145996	0.0418557	-3.48809	0.00048648	0.00132172
IER3	ENSG00000137331	1850	0.00843601	0.109565	0.0769958	0.938627	0.955088
MDC1	ENSG00000137337	787.45	-0.102818	0.047049	-2.18533	0.0288648	0.0514625
PGBD1	ENSG00000137338	219.615	0.0482316	0.0442407	1.09021	0.275622	0.361082
ATAT1	ENSG00000137343	263.334	-0.0419419	0.0462167	-0.907505	0.36414	0.45292
TPMT	ENSG00000137364	2174.03	0.12818	0.0402861	3.18175	0.00146387	0.00358572
RNF144B	ENSG00000137393	1506.84	0.545844	0.13627	4.00561	6.18568e-05	0.000198835
NRM	ENSG00000137404	324.647	-0.187544	0.0721296	-2.60009	0.00931988	0.019024
MTCH1	ENSG00000137409	6638.65	-0.0105626	0.0376269	-0.280719	0.778926	0.829423
VARS2	ENSG00000137411	393.972	-0.110248	0.0509172	-2.16523	0.0303698	0.053807
TAF8	ENSG00000137413	370.62	0.029116	0.0333929	0.871921	0.383251	0.472262
FAM8A1	ENSG00000137414	665.288	0.369937	0.0642593	5.75694	8.56519e-09	5.07915e-08
C6orf52	ENSG00000137434	9.12474	0.176538	0.142721	1.23695	0.216106	0.293598
CPEB2	ENSG00000137449	1149.25	0.290434	0.0611002	4.75341	2.00015e-06	8.22765e-06
FHDC1	ENSG00000137460	24.9391	-0.115707	0.123098	-0.939957	0.34724	0.436261
TLR2	ENSG00000137462	13987.9	0.14032	0.0932004	1.50558	0.132176	0.1932
MGARP	ENSG00000137463	21.5875	0.328028	0.186871	1.75537	0.0791954	0.124565
MYO7A	ENSG00000137474	2054.47	-0.220498	0.0641429	-3.4376	0.000586885	0.00157113
FCHSD2	ENSG00000137478	1872.24	-0.100786	0.0419942	-2.39999	0.0163954	0.0313888
ARRB1	ENSG00000137486	1754.18	0.0701748	0.0425322	1.64992	0.0989592	0.150842
SLCO2B1	ENSG00000137491	20797.5	0.169094	0.0570686	2.963	0.00304659	0.00694441
THAP12	ENSG00000137492	993.235	-0.261007	0.0347591	-7.50905	5.95582e-14	6.92629e-13
ANKRD42	ENSG00000137494	337.301	-0.261276	0.0399793	-6.53528	6.34898e-11	5.06909e-10
IL18BP	ENSG00000137496	3969.71	0.193413	0.094015	2.05726	0.039661	0.0681288
NUMA1	ENSG00000137497	2168.77	0.0584687	0.040787	1.43351	0.151712	0.217882
CCDC90B	ENSG00000137500	1007.2	0.095615	0.0383697	2.49194	0.0127047	0.0250706
RAB30	ENSG00000137502	305.066	-1.39941	0.0879409	-15.913	5.14571e-57	3.44517e-54
CREBZF	ENSG00000137504	912.566	0.0358009	0.0488754	0.732492	0.463868	0.550983
LRRC32	ENSG00000137507	100.27	-0.0489687	0.189391	-0.258559	0.795976	0.8426
PRCP	ENSG00000137509	1696.75	0.25525	0.0470213	5.4284	5.6862e-08	2.96213e-07
NARS2	ENSG00000137513	352.376	-0.379169	0.0468473	-8.09371	5.78763e-16	8.75932e-15
RNF121	ENSG00000137522	460.424	0.0475458	0.0345747	1.37516	0.169081	0.239067
MRPL15	ENSG00000137547	1600.16	0.00943341	0.041921	0.225028	0.821957	0.865218
GGH	ENSG00000137563	514.03	-0.767569	0.0781982	-9.81569	9.63802e-23	3.18848e-21
SULF1	ENSG00000137573	643.242	-0.0978638	0.280384	-0.349035	0.727063	0.786308
TGS1	ENSG00000137574	491.557	-0.299613	0.0462177	-6.48265	9.01269e-11	7.02041e-10
SDCBP	ENSG00000137575	24258.3	0.239012	0.0434479	5.50113	3.77374e-08	2.00676e-07
NEK1	ENSG00000137601	406.2	-0.049208	0.0414587	-1.18691	0.235261	0.315718
DDX60	ENSG00000137628	1049.54	0.642828	0.14052	4.57463	4.77068e-06	1.86011e-05
SORL1	ENSG00000137642	602.845	0.0272854	0.0989557	0.275734	0.782753	0.832048
BUD13	ENSG00000137656	385.016	-0.0777769	0.0329668	-2.35925	0.018312	0.0345976
MMP7	ENSG00000137673	47.3802	-0.39741	0.343955	-1.15541	0.247921	0.329998
DCUN1D5	ENSG00000137692	979.373	-0.503365	0.0434115	-11.5952	4.359e-31	3.54263e-29
YAP1	ENSG00000137693	80.8809	0.0556946	0.238651	0.233373	0.815472	0.859614
SLC37A4	ENSG00000137700	681.74	-0.0667565	0.0527897	-1.26458	0.206023	0.281861
RDX	ENSG00000137710	2627.51	0.178161	0.0524536	3.39655	0.000682404	0.00180451
PPP2R1B	ENSG00000137713	954.008	-0.292622	0.04753	-6.15658	7.43329e-10	5.156e-09
FDX1	ENSG00000137714	1301.48	0.177162	0.0426614	4.15275	3.28503e-05	0.000110364
C11orf1	ENSG00000137720	71.646	-0.0723409	0.0774672	-0.933826	0.350394	0.43962
FXYD6	ENSG00000137726	239.794	0.171174	0.0772357	2.21626	0.0266739	0.0480137
ARHGAP20	ENSG00000137727	143.996	0.950862	0.107645	8.83328	1.01651e-18	2.13635e-17
FXYD2	ENSG00000137731	23.3663	0.61013	0.0994053	6.1378	8.36736e-10	5.75845e-09
MMP13	ENSG00000137745	26.5095	-1.38988	0.275804	-5.03936	4.67087e-07	2.11233e-06
TMPRSS13	ENSG00000137747	338.779	0.146212	0.108575	1.34664	0.178095	0.249578
CASP1	ENSG00000137752	3204.52	0.0522798	0.0512741	1.01961	0.307912	0.395401
CASP5	ENSG00000137757	71.1565	-1.17639	0.155386	-7.57078	3.71002e-14	4.45836e-13
ALKBH8	ENSG00000137760	151.935	-0.360101	0.0476926	-7.55047	4.33702e-14	5.15457e-13
MAP2K5	ENSG00000137764	285.38	0.235029	0.04086	5.75205	8.81667e-09	5.2085e-08
SQOR	ENSG00000137767	1654.11	0.658428	0.0687175	9.58167	9.54867e-22	2.85648e-20
CTDSPL2	ENSG00000137770	846.649	-0.0605174	0.0436192	-1.3874	0.165319	0.234455
SLTM	ENSG00000137776	2562.09	-0.173234	0.0376953	-4.59563	4.31447e-06	1.69493e-05
THBS1	ENSG00000137801	3699.99	0.0085535	0.225544	0.0379238	0.969748	0.977465
MAPKBP1	ENSG00000137802	637.083	0.103909	0.0625913	1.66012	0.0968896	0.148137
NUSAP1	ENSG00000137804	1177.71	-0.823325	0.114157	-7.2122	5.50565e-13	5.69606e-12
NDUFAF1	ENSG00000137806	649.145	0.186056	0.0414663	4.48691	7.22625e-06	2.72754e-05
KIF23	ENSG00000137807	488.432	-1.14011	0.131265	-8.68551	3.77034e-18	7.3813e-17
ITGA11	ENSG00000137809	397.731	0.466839	0.104877	4.45129	8.53553e-06	3.18412e-05
KNL1	ENSG00000137812	752.978	-1.01446	0.120567	-8.41406	3.96043e-17	6.85758e-16
HAUS2	ENSG00000137814	651.004	-0.279404	0.0395055	-7.07253	1.52137e-12	1.50108e-11
RTF1	ENSG00000137815	1290.57	0.0164573	0.0382891	0.429816	0.66733	0.734569
PARP6	ENSG00000137817	1086.13	0.169255	0.042029	4.0271	5.64693e-05	0.000182599
RPLP1	ENSG00000137818	6771.23	-0.0407732	0.0709865	-0.57438	0.565711	0.645504
PAQR5	ENSG00000137819	69.4507	0.955208	0.135685	7.03989	1.92392e-12	1.87589e-11
TUBGCP4	ENSG00000137822	288.06	-0.218248	0.0431898	-5.05323	4.34402e-07	1.97594e-06
RMDN3	ENSG00000137824	1393.86	0.266199	0.0421017	6.32275	2.56949e-10	1.90644e-09
UACA	ENSG00000137831	510.428	-0.145424	0.0742572	-1.95838	0.0501859	0.083663
SMAD6	ENSG00000137834	857.366	0.608204	0.0793702	7.66287	1.81817e-14	2.30509e-13
PLCB2	ENSG00000137841	11510.2	0.00724649	0.0667382	0.108581	0.913535	0.936788
TMEM62	ENSG00000137842	359.406	0.233319	0.0572081	4.07843	4.53409e-05	0.000149017
ADAM10	ENSG00000137845	4534.02	-0.266248	0.0526265	-5.0592	4.21027e-07	1.91947e-06
CYP19A1	ENSG00000137869	83.0807	0.514103	0.163584	3.14276	0.00167366	0.00403976
ZNF280D	ENSG00000137871	918.26	0.0252079	0.0853732	0.295267	0.76779	0.820701
RSL24D1	ENSG00000137876	1585.11	-0.142163	0.0476156	-2.98564	0.00282983	0.00650758
SPTBN5	ENSG00000137877	355.356	1.0889	0.155571	6.99934	2.57162e-12	2.45632e-11
GCHFR	ENSG00000137880	27.0256	0.543302	0.094038	5.77748	7.58296e-09	4.52916e-08
BCAR3	ENSG00000137936	567.133	-0.525963	0.0770645	-6.82497	8.7941e-12	7.79603e-11
TTLL7	ENSG00000137941	33.9964	0.106956	0.189719	0.56376	0.572917	0.651506
FNBP1L	ENSG00000137942	732.974	-0.564378	0.0535809	-10.5332	6.07461e-26	2.89522e-24
KYAT3	ENSG00000137944	852.674	0.196753	0.0350345	5.61598	1.95455e-08	1.08879e-07
GTF2B	ENSG00000137947	1205.9	0.183801	0.0472157	3.8928	9.9095e-05	0.000305878
RABGGTB	ENSG00000137955	1685.81	-0.203442	0.0636993	-3.19378	0.00140424	0.00345651
IFI44L	ENSG00000137959	1076.68	1.34321	0.264512	5.07808	3.81264e-07	1.75011e-06
IFI44	ENSG00000137965	891.897	0.940535	0.159684	5.88999	3.86217e-09	2.42096e-08
CLCA2	ENSG00000137975	19.3802	-0.0216313	0.164905	-0.131175	0.895637	0.922269
DBT	ENSG00000137992	669.602	0.0420836	0.035743	1.17739	0.239038	0.319931
RTCA	ENSG00000137996	2196.58	-0.0024358	0.0327151	-0.0744548	0.940649	0.95643
IFT172	ENSG00000138002	244.264	-0.261768	0.0475886	-5.50065	3.78391e-08	2.01065e-07
SELENOI	ENSG00000138018	1218.26	-0.456961	0.0557127	-8.2021	2.36233e-16	3.74457e-15
HADHB	ENSG00000138029	4872.07	0.203114	0.0344883	5.88935	3.87728e-09	2.42935e-08
KHK	ENSG00000138030	47.6438	-0.370165	0.109706	-3.37415	0.000740453	0.00194231
ADCY3	ENSG00000138031	953.993	0.412008	0.0716527	5.75006	8.92106e-09	5.26575e-08
PPM1B	ENSG00000138032	2208.02	0.0651679	0.0374116	1.74192	0.081523	0.12757
PNPT1	ENSG00000138035	1557.87	0.155931	0.0807908	1.93006	0.0535999	0.088671
DYNC2LI1	ENSG00000138036	210.046	-0.128342	0.0620116	-2.06964	0.0384859	0.0662965
THUMPD2	ENSG00000138050	297.216	-0.234046	0.0572789	-4.08608	4.38725e-05	0.000144585
CYP1B1	ENSG00000138061	17282	0.069131	0.120405	0.574155	0.565863	0.645574
RAB1A	ENSG00000138069	7284.4	0.151039	0.0334039	4.5216	6.13736e-06	2.34296e-05
ACTR2	ENSG00000138071	22618.1	-0.0471774	0.0421532	-1.11919	0.26306	0.346702
PREB	ENSG00000138073	1637.24	-0.0680298	0.0345177	-1.97086	0.0487394	0.0815708
SLC5A6	ENSG00000138074	619.551	-0.446774	0.0551723	-8.09779	5.59658e-16	8.48845e-15
PREPL	ENSG00000138078	701.586	-0.282669	0.0463262	-6.1017	1.04943e-09	7.14183e-09
EMILIN1	ENSG00000138080	85.7231	0.211627	0.143916	1.47049	0.14143	0.204937
FBXO11	ENSG00000138081	1137.23	-0.0448985	0.0415217	-1.08133	0.279552	0.364813
ATRAID	ENSG00000138085	1508.01	0.00990645	0.0463959	0.21352	0.830922	0.872433
CENPO	ENSG00000138092	292.388	-0.421378	0.0686539	-6.13772	8.37148e-10	5.75846e-09
LRPPRC	ENSG00000138095	3515.49	-0.246787	0.0479602	-5.14566	2.66588e-07	1.25233e-06
DTNB	ENSG00000138101	1530.09	-0.0782307	0.0577792	-1.35396	0.175749	0.246832
ACTR1A	ENSG00000138107	3345.79	0.126162	0.0318386	3.96255	7.41546e-05	0.000234506
MFSD13A	ENSG00000138111	347.954	0.404435	0.0578541	6.9906	2.73705e-12	2.60901e-11
MYOF	ENSG00000138119	1420.56	0.800429	0.106208	7.5364	4.83135e-14	5.68442e-13
LOXL4	ENSG00000138131	18.6472	-0.385543	0.129071	-2.98706	0.00281673	0.00648277
STAMBPL1	ENSG00000138134	459.374	-0.934299	0.0918025	-10.1773	2.50475e-24	1.01783e-22
CH25H	ENSG00000138135	21.7681	2.08224	0.271192	7.67809	1.61484e-14	2.05472e-13
ATAD1	ENSG00000138138	1422.73	-0.255568	0.040747	-6.27207	3.56269e-10	2.6008e-09
KIF11	ENSG00000138160	895.227	-1.01354	0.121938	-8.31189	9.41864e-17	1.55612e-15
TACC2	ENSG00000138162	654.817	0.236619	0.0744745	3.17718	0.00148714	0.00363701
DUSP5	ENSG00000138166	621.721	0.541152	0.117885	4.59051	4.42164e-06	1.73533e-05
CALHM2	ENSG00000138172	1147.21	0.268702	0.0842857	3.18799	0.00143264	0.00351903
ARL3	ENSG00000138175	375.803	0.0146491	0.0547552	0.267537	0.789055	0.837229
CEP55	ENSG00000138180	706.64	-1.14644	0.127437	-8.99617	2.33739e-19	5.31774e-18
KIF20B	ENSG00000138182	628.044	-0.669896	0.0859277	-7.79604	6.38787e-15	8.56998e-14
ENTPD1	ENSG00000138185	2150.8	-0.434239	0.0800399	-5.42528	5.78651e-08	3.01215e-07
EXOC6	ENSG00000138190	1365.65	0.0420758	0.0509812	0.82532	0.40919	0.4982
PLCE1	ENSG00000138193	65.8762	-0.525402	0.0916464	-5.73292	9.87148e-09	5.78787e-08
RBP4	ENSG00000138207	26.1348	0.334772	0.145433	2.3019	0.0213408	0.0394805
DBR1	ENSG00000138231	502.576	-0.0943798	0.0383437	-2.46141	0.0138391	0.027066
DNAJC13	ENSG00000138246	3086.35	-0.111541	0.0346037	-3.22339	0.00126683	0.00315137
ANXA7	ENSG00000138279	3217	0.271116	0.0300397	9.02526	1.79268e-19	4.13877e-18
FAM149B1	ENSG00000138286	451.593	-0.0304638	0.0313425	-0.971964	0.331068	0.419618
ASCC1	ENSG00000138303	584.971	0.0767321	0.0333014	2.30417	0.0212129	0.0392851
ADAMTS14	ENSG00000138316	71.3243	-1.5361	0.227159	-6.76223	1.35887e-11	1.17213e-10
RPS24	ENSG00000138326	5363.25	-0.158647	0.0754445	-2.10283	0.035481	0.0617023
DNA2	ENSG00000138346	191.397	-0.327357	0.0830661	-3.94092	8.1168e-05	0.000254624
AOX1	ENSG00000138356	17.692	-0.182001	0.268703	-0.677332	0.498195	0.583913
ATIC	ENSG00000138363	1449.06	-0.151666	0.0444456	-3.4124	0.000643924	0.00171145
SMARCAL1	ENSG00000138375	581.384	0.106969	0.0365167	2.92932	0.00339706	0.00766532
BARD1	ENSG00000138376	279.392	-0.0706564	0.0841766	-0.839382	0.401255	0.490109
STAT4	ENSG00000138378	694.817	0.366206	0.15316	2.39101	0.0168022	0.0320542
CARF	ENSG00000138380	252.991	0.249794	0.0513928	4.86048	1.17101e-06	5.00286e-06
ASNSD1	ENSG00000138381	883.535	-0.198278	0.0452032	-4.38637	1.15258e-05	4.18958e-05
METTL5	ENSG00000138382	493.295	-0.131625	0.0481626	-2.73293	0.00627731	0.0133362
SSB	ENSG00000138385	2999.66	-0.0213638	0.0714181	-0.299137	0.764836	0.818199
NAB1	ENSG00000138386	946.01	0.508267	0.0627505	8.09981	5.50445e-16	8.35772e-15
PPIG	ENSG00000138398	2044.92	-0.157419	0.0527776	-2.98268	0.00285732	0.00656222
FASTKD1	ENSG00000138399	1580.35	-0.0995563	0.0441856	-2.25314	0.0242505	0.0440804
IDH1	ENSG00000138413	13923.6	-0.0603892	0.0546997	-1.10401	0.269587	0.354011
OLA1	ENSG00000138430	1619.94	-0.278879	0.0417375	-6.68174	2.36124e-11	1.97613e-10
CIR1	ENSG00000138433	558.955	0.182197	0.0635279	2.86799	0.00413092	0.00915091
SSFA2	ENSG00000138434	2507.59	-0.115301	0.0349344	-3.30049	0.00096516	0.00246327
FAM117B	ENSG00000138439	41.3965	0.0364198	0.0991738	0.367232	0.713446	0.774656
WDR12	ENSG00000138442	979.013	-0.272172	0.0379355	-7.1746	7.25193e-13	7.39392e-12
ABI2	ENSG00000138443	1008.39	0.217486	0.0377599	5.7597	8.42619e-09	5.00517e-08
ITGAV	ENSG00000138448	4821.64	-0.330626	0.0638199	-5.18062	2.21155e-07	1.05191e-06
SLC40A1	ENSG00000138449	3367.62	0.811086	0.128374	6.31817	2.64673e-10	1.95961e-09
SLC35A5	ENSG00000138459	855.47	0.135194	0.0491289	2.75183	0.00592636	0.0126633
DIRC2	ENSG00000138463	876.697	0.292895	0.0596048	4.91395	8.9261e-07	3.88427e-06
SENP7	ENSG00000138468	474.961	0.0532615	0.0428619	1.24263	0.214004	0.291108
COX17	ENSG00000138495	471.313	0.123111	0.0785908	1.56648	0.117236	0.174574
PARP9	ENSG00000138496	2977.38	0.495596	0.10254	4.83318	1.3437e-06	5.68705e-06
MNS1	ENSG00000138587	35.604	-0.744345	0.138746	-5.36481	8.1035e-08	4.12809e-07
USP8	ENSG00000138592	2128.14	-0.0235612	0.0317449	-0.742205	0.457963	0.545213
SECISBP2L	ENSG00000138593	1333.41	-0.162353	0.0443553	-3.66029	0.000251934	0.000721423
TMOD3	ENSG00000138594	1812.06	0.00612222	0.0370432	0.165273	0.868729	0.901826
SPPL2A	ENSG00000138600	3602.67	0.100904	0.0431102	2.34061	0.0192523	0.0361447
GLCE	ENSG00000138604	488.927	-0.149365	0.0443249	-3.36978	0.000752277	0.00197038
APH1B	ENSG00000138613	986.931	0.107738	0.0512289	2.10306	0.0354602	0.0616753
INTS14	ENSG00000138614	848.32	-0.11072	0.0271915	-4.07187	4.66379e-05	0.00015285
PARP16	ENSG00000138617	182.772	0.3285	0.0605599	5.42438	5.8156e-08	3.02618e-07
PPCDC	ENSG00000138621	330.303	0.0653923	0.0562442	1.16265	0.244972	0.326722
SEMA7A	ENSG00000138623	342.14	-0.0116303	0.116771	-0.0995991	0.920663	0.94172
UBL7	ENSG00000138629	581.376	0.159258	0.044015	3.61827	0.000296578	0.000838505
ARHGAP24	ENSG00000138639	24.08	-0.608704	0.159058	-3.82692	0.000129757	0.00039234
FAM13A	ENSG00000138640	635.977	-0.395055	0.0748294	-5.27942	1.29597e-07	6.39344e-07
HERC3	ENSG00000138641	1748.17	0.184601	0.0658105	2.80505	0.00503092	0.0109091
HERC6	ENSG00000138642	487.401	1.00063	0.131421	7.61391	2.6593e-14	3.30298e-13
HERC5	ENSG00000138646	534.569	0.993425	0.148441	6.69241	2.19523e-11	1.84049e-10
PCDH10	ENSG00000138650	158.402	-0.133799	0.265988	-0.503025	0.614947	0.688615
ZGRF1	ENSG00000138658	270.585	-0.284683	0.0724752	-3.92801	8.56525e-05	0.000267676
AP1AR	ENSG00000138660	685.155	-0.0761021	0.0917693	-0.829277	0.406948	0.496157
COPS4	ENSG00000138663	1189.91	-0.0809474	0.0333371	-2.42815	0.0151763	0.0293183
HNRNPD	ENSG00000138668	3903.71	-0.193092	0.0415585	-4.64626	3.38014e-06	1.34745e-05
RASGEF1B	ENSG00000138670	617.136	1.77967	0.0893687	19.9138	3.08841e-88	6.20329e-85
SEC31A	ENSG00000138674	2886.75	-0.178843	0.0488242	-3.663	0.000249282	0.000714558
FGF5	ENSG00000138675	113.312	-0.342582	0.256487	-1.33567	0.181656	0.253709
GPAT3	ENSG00000138678	911.916	0.164657	0.0877399	1.87665	0.0605659	0.0985743
FGF2	ENSG00000138685	84.904	-0.314871	0.185184	-1.70032	0.0890716	0.137605
BBS7	ENSG00000138686	250.14	-0.225327	0.0489707	-4.60127	4.19918e-06	1.65333e-05
KIAA1109	ENSG00000138688	2008.39	0.0656753	0.0518575	1.26646	0.205349	0.281131
RAP1GDS1	ENSG00000138698	1215.23	0.172078	0.0385301	4.46606	7.96738e-06	2.98246e-05
LARP1B	ENSG00000138709	310.399	-0.483257	0.0497426	-9.71514	2.59888e-22	8.22978e-21
PDE5A	ENSG00000138735	108.714	-0.20084	0.083889	-2.39412	0.0166604	0.0318225
NAAA	ENSG00000138744	1123.52	0.0935055	0.0518846	1.80218	0.0715166	0.113915
NUP54	ENSG00000138750	896.407	-0.175722	0.0315986	-5.56108	2.68106e-08	1.46562e-07
CXCL9	ENSG00000138755	34.5855	0.602052	0.296602	2.02983	0.0423736	0.0720053
BMP2K	ENSG00000138756	2948.36	0.0535561	0.054095	0.990038	0.322156	0.41032
G3BP2	ENSG00000138757	3274.88	-0.117026	0.0490625	-2.38524	0.0170678	0.0325056
2011-09-01	ENSG00000138758	4778.9	-0.162086	0.0481241	-3.36809	0.000756908	0.00198104
FRAS1	ENSG00000138759	91.3756	-0.433774	0.245812	-1.76465	0.0776218	0.122254
SCARB2	ENSG00000138760	5762.86	0.336612	0.0518298	6.49456	8.32751e-11	6.51194e-10
CCNG2	ENSG00000138764	881.147	0.320297	0.0644224	4.97182	6.63261e-07	2.94271e-06
CNOT6L	ENSG00000138767	720.405	0.330826	0.043978	7.52254	5.37211e-14	6.28384e-13
USO1	ENSG00000138768	2996.95	-0.126741	0.0416246	-3.04486	0.0023279	0.00545595
ANXA3	ENSG00000138772	158.828	-1.80818	0.175368	-10.3108	6.2985e-25	2.75021e-23
PPA2	ENSG00000138777	2007.88	0.055477	0.0480234	1.15521	0.248005	0.330065
CENPE	ENSG00000138778	710.139	-1.01058	0.114503	-8.82579	1.08691e-18	2.2741e-17
GSTCD	ENSG00000138780	352.104	-0.303605	0.04643	-6.53898	6.19418e-11	4.95393e-10
INTS12	ENSG00000138785	419.344	-0.0972478	0.0334386	-2.90825	0.00363453	0.00814496
CASP6	ENSG00000138794	384.585	0.173821	0.0486856	3.57028	0.000356595	0.000993999
HADH	ENSG00000138796	1726.45	0.0488512	0.0589754	0.828331	0.407483	0.496724
EGF	ENSG00000138798	17.946	0.454822	0.174306	2.60934	0.00907177	0.0185715
PAPSS1	ENSG00000138801	3938.28	0.423879	0.0431983	9.81239	9.95776e-23	3.26354e-21
SEC24B	ENSG00000138802	1382.23	-0.0694118	0.0272729	-2.54508	0.0109252	0.0219409
PPP3CA	ENSG00000138814	1036.85	-0.0795462	0.0472602	-1.68315	0.0923453	0.142023
SLC39A8	ENSG00000138821	2189.45	-0.189523	0.106277	-1.7833	0.0745378	0.118138
FBN2	ENSG00000138829	658.879	-0.505032	0.191149	-2.64208	0.00823978	0.0170395
MAPK8IP3	ENSG00000138834	1322.89	0.247564	0.0571691	4.33038	1.48854e-05	5.29895e-05
RGS3	ENSG00000138835	144.095	-0.00805073	0.107393	-0.0749648	0.940243	0.956225
GUCD1	ENSG00000138867	1977.27	0.280752	0.0484784	5.79128	6.98505e-09	4.1952e-08
RNF185	ENSG00000138942	1336.89	0.156626	0.0415015	3.77398	0.000160663	0.000476165
PARVG	ENSG00000138964	2220.53	0.105827	0.0559133	1.89271	0.0583967	0.0954941
B4GALNT3	ENSG00000139044	46.2153	-0.413887	0.228264	-1.81319	0.0698022	0.111512
PDE6H	ENSG00000139053	2.48821	0.255236	0.265943	0.959738	0.337187	0.426029
ERP27	ENSG00000139055	46.3594	0.322273	0.0776161	4.15214	3.29374e-05	0.000110631
ETV6	ENSG00000139083	1991.64	-0.0846541	0.0557142	-1.51944	0.128653	0.188895
GABARAPL1	ENSG00000139112	1896.21	-0.178566	0.0676005	-2.64149	0.00825422	0.0170668
KIF21A	ENSG00000139116	35.1949	-0.12415	0.155016	-0.800886	0.423198	0.51193
CPNE8	ENSG00000139117	1075.3	-0.180163	0.0619581	-2.90782	0.00363959	0.00815501
YARS2	ENSG00000139131	572.162	-0.239058	0.0376034	-6.35735	2.05265e-10	1.54333e-09
FGD4	ENSG00000139132	1419.06	-0.541008	0.0542851	-9.96605	2.14591e-23	7.69683e-22
ALG10	ENSG00000139133	125.797	-0.19714	0.0619804	-3.18068	0.00146929	0.00359837
FAM60A	ENSG00000139146	718.391	-0.148187	0.0451737	-3.28037	0.0010367	0.00262962
AEBP2	ENSG00000139154	630.121	-0.273153	0.0374606	-7.29174	3.05983e-13	3.26661e-12
ETFBKMT	ENSG00000139160	98.1376	0.229934	0.050206	4.5798	4.6541e-06	1.81971e-05
ETNK1	ENSG00000139163	4773.39	-0.0347272	0.0520526	-0.667156	0.504673	0.589588
ZCRB1	ENSG00000139168	841.818	0.0908493	0.0525176	1.72988	0.0836516	0.130494
TMEM117	ENSG00000139173	471.404	0.536585	0.0630334	8.51272	1.69904e-17	3.08637e-16
C1RL	ENSG00000139178	295.388	-0.440806	0.0821133	-5.36827	7.94969e-08	4.05397e-07
NDUFA9	ENSG00000139180	561.23	0.0959107	0.0402468	2.38306	0.0171693	0.0326482
CLSTN3	ENSG00000139182	129.96	0.273231	0.104115	2.62433	0.00868195	0.0178541
KLRG1	ENSG00000139187	84.0696	0.0563855	0.0932605	0.604602	0.545443	0.626905
VAMP1	ENSG00000139190	433.517	0.0455471	0.0775811	0.587091	0.557143	0.63759
TAPBPL	ENSG00000139192	385.717	-0.116867	0.0547643	-2.134	0.0328432	0.0575923
CD27	ENSG00000139193	7.66806	-0.242254	0.134209	-1.80505	0.0710667	0.113288
RBP5	ENSG00000139194	23.4403	-0.476972	0.125179	-3.81034	0.000138778	0.000416898
PEX5	ENSG00000139197	288.293	-0.121146	0.0445081	-2.72188	0.00649126	0.0137513
PIANP	ENSG00000139200	18.7005	0.0645344	0.136998	0.47106	0.637598	0.708946
AMIGO2	ENSG00000139211	244.938	-0.62064	0.11218	-5.53251	3.15678e-08	1.69856e-07
SCAF11	ENSG00000139218	5121.46	-0.0705103	0.0323971	-2.17644	0.0295226	0.0525028
LLPH	ENSG00000139233	569.001	-0.174259	0.0414476	-4.20431	2.61881e-05	8.93916e-05
LRIG3	ENSG00000139263	161.183	0.303186	0.0905092	3.34978	0.00080875	0.00210263
2009-03-01	ENSG00000139266	249.299	0.0655741	0.0703189	0.932524	0.351066	0.440124
GLIPR1	ENSG00000139278	2270.84	0.172972	0.0488106	3.54374	0.000394494	0.00109034
PHLDA1	ENSG00000139289	2571.65	0.879043	0.115529	7.60886	2.76532e-14	3.41956e-13
TMEM19	ENSG00000139291	789.509	0.0216367	0.040067	0.540013	0.589188	0.666612
DUSP6	ENSG00000139318	2776.53	-0.0573616	0.0875425	-0.655243	0.512311	0.597073
POC1B	ENSG00000139323	734.191	0.28034	0.0346419	8.09251	5.84468e-16	8.83615e-15
TMTC3	ENSG00000139324	848.138	0.0464141	0.0572383	0.810892	0.417427	0.506082
LUM	ENSG00000139329	1715.88	0.150659	0.27445	0.548951	0.583039	0.660825
SNRPF	ENSG00000139343	480.164	-0.363858	0.0749795	-4.85277	1.21747e-06	5.18714e-06
AMDHD1	ENSG00000139344	75.1905	0.228112	0.125554	1.81684	0.0692412	0.110717
NEDD1	ENSG00000139350	596.691	-0.162969	0.0508355	-3.20581	0.00134685	0.00332865
SYCP3	ENSG00000139351	41.1752	0.16522	0.0808723	2.04297	0.0410551	0.0700783
GAS2L3	ENSG00000139354	1931.29	-0.0511305	0.0556672	-0.918503	0.358356	0.447467
SLC15A4	ENSG00000139370	657.814	0.0313315	0.171203	0.183007	0.854792	0.891042
TDG	ENSG00000139372	912.107	-0.223055	0.0442417	-5.04174	4.61328e-07	2.08898e-06
RITA1	ENSG00000139405	351.882	-0.0243724	0.0491571	-0.495805	0.620032	0.692868
SDSL	ENSG00000139410	550.778	0.0891565	0.0722923	1.23328	0.217472	0.295254
MMAB	ENSG00000139428	402.591	-0.211218	0.0664431	-3.17894	0.00147816	0.00361883
GLTP	ENSG00000139433	552.466	-0.235411	0.045445	-5.18012	2.21749e-07	1.05438e-06
GIT2	ENSG00000139436	4115.74	0.0803934	0.0609684	1.31861	0.1873	0.260308
TCHP	ENSG00000139437	422.232	0.0139533	0.033443	0.417227	0.676512	0.742121
NUP58	ENSG00000139496	1613.25	-0.319489	0.0440892	-7.24642	4.2794e-13	4.48348e-12
MTMR6	ENSG00000139505	1625.27	-0.286706	0.0479867	-5.97469	2.3053e-09	1.49642e-08
SLC46A3	ENSG00000139508	393.726	0.907829	0.0783081	11.593	4.4702e-31	3.59148e-29
SLC7A1	ENSG00000139514	779.429	-0.576809	0.0796823	-7.23886	4.52458e-13	4.72627e-12
LNX2	ENSG00000139517	268.984	0.00770154	0.057356	0.134276	0.893184	0.920822
SUOX	ENSG00000139531	672.308	0.00659217	0.0447179	0.147417	0.882803	0.913133
CCDC65	ENSG00000139537	82.5069	-0.149918	0.0634798	-2.36166	0.0181934	0.0343816
TARBP2	ENSG00000139546	600.952	0.160691	0.0419044	3.8347	0.000125716	0.000380941
ACVRL1	ENSG00000139567	291.445	-0.685994	0.0785085	-8.73783	2.37626e-18	4.74578e-17
GPR84	ENSG00000139572	2459.75	0.236614	0.0930739	2.54222	0.0110151	0.0220899
NABP2	ENSG00000139579	400.327	-0.149048	0.0380908	-3.91295	9.11752e-05	0.00028311
N4BP2L1	ENSG00000139597	217.736	0.780088	0.104389	7.4729	7.84489e-14	9.01137e-13
CELA1	ENSG00000139610	4.12364	-0.473722	0.253651	-1.86761	0.0618165	0.100386
SMARCC2	ENSG00000139613	1497.66	0.0882087	0.0342132	2.57821	0.00993134	0.0201406
BRCA2	ENSG00000139618	864.71	0.396002	0.0639903	6.18846	6.07538e-10	4.29245e-09
KANSL2	ENSG00000139620	637.593	-0.0837064	0.0331146	-2.52778	0.0114785	0.0228951
CERS5	ENSG00000139624	1246.31	0.024545	0.0324693	0.755944	0.449683	0.537494
MAP3K12	ENSG00000139625	560.643	0.286735	0.0701861	4.08535	4.40099e-05	0.000144913
ITGB7	ENSG00000139626	993.649	-0.33645	0.10165	-3.3099	0.000933296	0.00239324
GALNT6	ENSG00000139629	922.212	0.185315	0.0499283	3.71162	0.000205939	0.000598986
CSAD	ENSG00000139631	339.881	0.152008	0.0584502	2.60064	0.00930511	0.0189966
LMBR1L	ENSG00000139636	490.407	0.434616	0.0451254	9.6313	5.89797e-22	1.79105e-20
C12orf10	ENSG00000139637	328.517	-0.0880174	0.0452519	-1.94505	0.0517684	0.0860563
ESYT1	ENSG00000139641	1828.73	0.00245771	0.0437372	0.0561926	0.955188	0.967366
TMBIM6	ENSG00000139644	21069.9	0.0864839	0.030956	2.79377	0.00520979	0.0112623
ANKRD52	ENSG00000139645	3225.14	-0.0145145	0.0718725	-0.201948	0.839957	0.880212
ZNF740	ENSG00000139651	571.803	-0.157313	0.0531434	-2.96016	0.00307478	0.00699765
WDFY2	ENSG00000139668	2248.2	-0.125662	0.0465914	-2.6971	0.00699463	0.0147046
HNRNPA1L2	ENSG00000139675	75.1713	-0.19466	0.0493774	-3.94228	8.0712e-05	0.000253249
LPAR6	ENSG00000139679	6193.78	-0.170267	0.0659728	-2.58086	0.00985539	0.0200067
ESD	ENSG00000139684	1903.47	0.047329	0.0362992	1.30386	0.192283	0.265857
RB1	ENSG00000139687	10687.6	-0.454056	0.0463497	-9.79631	1.16775e-22	3.8006e-21
SBNO1	ENSG00000139697	2564.28	-0.00293298	0.0294795	-0.0994921	0.920748	0.94172
MORN3	ENSG00000139714	22.904	0.0975023	0.0955511	1.02042	0.307529	0.395017
SETD1B	ENSG00000139718	1671.15	0.15161	0.0852188	1.77907	0.0752285	0.119027
VPS33A	ENSG00000139719	593.988	0.0146998	0.0335639	0.437963	0.661413	0.730172
VPS37B	ENSG00000139722	490.821	-0.197706	0.0464219	-4.2589	2.05434e-05	7.16191e-05
RHOF	ENSG00000139725	61.4572	-0.0370092	0.0708594	-0.522291	0.601468	0.676975
DENR	ENSG00000139726	1532.5	0.0134339	0.0584166	0.229966	0.818118	0.861693
DIAPH3	ENSG00000139734	245.813	-1.00714	0.12043	-8.36288	6.12046e-17	1.03353e-15
SLAIN1	ENSG00000139737	23.3367	-0.104905	0.12724	-0.824462	0.409677	0.498615
RBM26	ENSG00000139746	1963.94	-0.144938	0.0356199	-4.06901	4.72134e-05	0.000154665
MBNL2	ENSG00000139793	322.323	0.107935	0.0751198	1.43684	0.150764	0.216632
RNF113B	ENSG00000139797	10.7406	0.615556	0.155877	3.94898	7.84834e-05	0.000246697
ABHD13	ENSG00000139826	1077.36	-0.176492	0.0469308	-3.76068	0.00016945	0.000500307
RAB20	ENSG00000139832	1138.21	-0.0691817	0.0532332	-1.2996	0.19374	0.267397
GRTP1	ENSG00000139835	34.7782	-0.105392	0.155716	-0.676825	0.498517	0.584171
CUL4A	ENSG00000139842	2234.63	0.0226648	0.0299055	0.757881	0.448522	0.536289
CDH24	ENSG00000139880	32.695	-0.574399	0.108369	-5.30043	1.15533e-07	5.73584e-07
CBLN3	ENSG00000139899	43.1917	0.75463	0.137575	5.48521	4.12969e-08	2.18777e-07
TSSK4	ENSG00000139908	82.3776	-0.0535237	0.0591155	-0.90541	0.365248	0.454017
TMX1	ENSG00000139921	3202.91	-0.287354	0.0426995	-6.72967	1.70051e-11	1.44992e-10
FRMD6	ENSG00000139926	199.811	-0.0227225	0.148631	-0.152879	0.878494	0.910081
PELI2	ENSG00000139946	19.3441	-0.444224	0.205496	-2.16172	0.0306397	0.0542152
RTN1	ENSG00000139970	834.316	0.320885	0.0810149	3.96081	7.46944e-05	0.000236001
C14orf37	ENSG00000139971	52.5718	0.0847502	0.124469	0.680895	0.495938	0.581656
SLC38A6	ENSG00000139974	3576.42	0.283684	0.0628603	4.51293	6.39387e-06	2.42893e-05
NAA30	ENSG00000139977	682.944	-0.274531	0.0444439	-6.17702	6.53213e-10	4.5875e-09
RDH12	ENSG00000139988	11.6595	0.711841	0.133894	5.31646	1.05808e-07	5.28851e-07
DCAF5	ENSG00000139990	1413.73	0.148911	0.0283157	5.25896	1.44869e-07	7.09707e-07
RAB15	ENSG00000139998	103.998	-0.19822	0.0934665	-2.12076	0.0339418	0.0593854
WDR89	ENSG00000140006	353.918	-0.305094	0.0424129	-7.19342	6.31861e-13	6.49413e-12
STON2	ENSG00000140022	81.3593	-0.139379	0.123718	-1.12659	0.259916	0.343428
EFCAB11	ENSG00000140025	186.991	-0.00108085	0.0485045	-0.0222834	0.982222	0.987093
GPR65	ENSG00000140030	1723.24	-0.627695	0.0435325	-14.419	3.92963e-47	1.34758e-44
PTGR2	ENSG00000140043	309.018	0.0481745	0.0530548	0.908013	0.363871	0.452666
JDP2	ENSG00000140044	537.069	0.141663	0.103364	1.37052	0.170526	0.24077
FBLN5	ENSG00000140092	92.9574	0.128228	0.223335	0.574153	0.565864	0.645574
C14orf79	ENSG00000140104	44.7462	0.0290228	0.0843534	0.344061	0.7308	0.789781
WARS	ENSG00000140105	6781.55	0.487104	0.0903637	5.39048	7.02694e-08	3.62033e-07
WDR20	ENSG00000140153	538.939	-0.0191221	0.0322664	-0.592633	0.553427	0.634192
NIPA2	ENSG00000140157	2463.91	-0.19708	0.0433738	-4.54377	5.52579e-06	2.12565e-05
SLC12A6	ENSG00000140199	1643.39	0.0946239	0.0480137	1.97077	0.0487501	0.081579
MFAP1	ENSG00000140259	931.496	-0.131718	0.030841	-4.27087	1.94712e-05	6.81008e-05
TCF12	ENSG00000140262	2422.66	-0.0944201	0.0387132	-2.43896	0.0147295	0.0285887
SORD	ENSG00000140263	461.86	-0.0790884	0.0480799	-1.64494	0.0999826	0.152155
SERF2	ENSG00000140264	5117.55	0.30419	0.060016	5.06849	4.00993e-07	1.83229e-06
ZSCAN29	ENSG00000140265	522.65	-0.0147869	0.037183	-0.39768	0.690866	0.755157
LYSMD2	ENSG00000140280	725.418	-0.294983	0.0653036	-4.5171	6.26926e-06	2.38683e-05
SLC27A2	ENSG00000140284	8.38951	-1.10001	0.191154	-5.75456	8.6868e-09	5.14042e-08
HDC	ENSG00000140287	74.0731	0.219914	0.281261	0.781888	0.43428	0.522476
BNIP2	ENSG00000140299	4378.51	-0.124243	0.0303495	-4.09375	4.24456e-05	0.000140321
GTF2A2	ENSG00000140307	1071.32	-0.0874322	0.0499004	-1.75213	0.0797507	0.12527
SRP14	ENSG00000140319	5372.3	-0.00885273	0.0496606	-0.178265	0.858515	0.893984
BAHD1	ENSG00000140320	440.602	0.0295742	0.0490882	0.602469	0.546862	0.62819
CDAN1	ENSG00000140326	281.993	0.236459	0.0405218	5.83535	5.36764e-09	3.27414e-08
TLE3	ENSG00000140332	1707.92	-0.47173	0.0690937	-6.82739	8.64709e-12	7.67538e-11
ANP32A	ENSG00000140350	3800.02	0.194376	0.032714	5.94168	2.8212e-09	1.80959e-08
COMMD4	ENSG00000140365	1182.42	0.175699	0.0554335	3.16954	0.00152682	0.00372498
UBE2Q2	ENSG00000140367	1073.9	0.0199112	0.0580677	0.342897	0.731676	0.790545
PSTPIP1	ENSG00000140368	757.108	0.292198	0.0889824	3.28378	0.00102425	0.00260207
ETFA	ENSG00000140374	3266.19	0.0635685	0.0384823	1.65189	0.0985571	0.150294
BCL2A1	ENSG00000140379	687.847	0.0103419	0.173476	0.0596159	0.952462	0.964883
HMG20A	ENSG00000140382	1062.89	-0.141322	0.0498058	-2.83746	0.00454735	0.00996661
SCAPER	ENSG00000140386	390.635	-0.0126754	0.0467548	-0.271103	0.786312	0.835011
TSPAN3	ENSG00000140391	4906.31	0.107164	0.0364918	2.93665	0.00331775	0.00750323
WDR61	ENSG00000140395	1110.73	-0.177551	0.0395905	-4.48469	7.3021e-06	2.75396e-05
NCOA2	ENSG00000140396	954.204	0.391422	0.0565799	6.91805	4.57895e-12	4.21335e-11
NEIL1	ENSG00000140398	212.087	0.490694	0.0671152	7.31122	2.64728e-13	2.84999e-12
MAN2C1	ENSG00000140400	2155.93	0.155686	0.062452	2.49288	0.012671	0.0250083
DNAJA4	ENSG00000140403	123.037	-0.167329	0.107541	-1.55595	0.119719	0.177484
TLNRD1	ENSG00000140406	2178.72	0.061822	0.0652289	0.947771	0.343246	0.432209
TPM1	ENSG00000140416	2223.84	0.0756167	0.0753977	1.0029	0.315907	0.403823
IGF1R	ENSG00000140443	205.122	-0.171222	0.105051	-1.6299	0.103123	0.156308
ARRDC4	ENSG00000140450	1461.11	0.0656597	0.0818655	0.802043	0.422528	0.51134
PIF1	ENSG00000140451	169.28	-1.14008	0.15116	-7.54215	4.62276e-14	5.46185e-13
USP3	ENSG00000140455	1015.06	-0.0968259	0.0385285	-2.5131	0.0119676	0.0237662
BBS4	ENSG00000140463	628.259	0.163415	0.0376167	4.34422	1.39773e-05	5.01074e-05
PML	ENSG00000140464	1255.84	0.563848	0.0935505	6.02721	1.66819e-09	1.10168e-08
CYP1A1	ENSG00000140465	12.3826	-0.625316	0.215594	-2.90043	0.00372647	0.00832842
LINS1	ENSG00000140471	831.081	-0.109974	0.0488942	-2.24922	0.0244982	0.0444675
ULK3	ENSG00000140474	1468.7	0.127075	0.0667067	1.90498	0.0567825	0.0932557
PCSK6	ENSG00000140479	92.8773	0.700898	0.144222	4.85986	1.17467e-06	5.01698e-06
SCAMP2	ENSG00000140497	6198.73	0.0348702	0.042106	0.828152	0.407584	0.496761
HAPLN3	ENSG00000140511	20.1527	-0.633245	0.194168	-3.26133	0.0011089	0.00279261
POLG	ENSG00000140521	985.428	0.013073	0.0422848	0.309166	0.757195	0.812188
FANCI	ENSG00000140525	531.839	-0.678593	0.0968936	-7.00349	2.49672e-12	2.39127e-11
ABHD2	ENSG00000140526	3174.65	0.340242	0.0705728	4.82115	1.4273e-06	6.01374e-06
TICRR	ENSG00000140534	244.369	-0.409468	0.130019	-3.14929	0.00163669	0.00395868
DET1	ENSG00000140543	172.098	-0.0814637	0.0386161	-2.10958	0.0348948	0.0608635
MFGE8	ENSG00000140545	523.47	0.205837	0.122297	1.68309	0.0923568	0.142025
ZNF710	ENSG00000140548	3119.54	-0.0138712	0.0623238	-0.222567	0.823872	0.867039
UNC45A	ENSG00000140553	873.258	0.0544339	0.0468318	1.16233	0.245103	0.326866
MCTP2	ENSG00000140563	36.0761	-1.07098	0.216452	-4.9479	7.50195e-07	3.29666e-06
FURIN	ENSG00000140564	3546.15	-0.0814402	0.0714648	-1.13959	0.254459	0.337168
IQGAP1	ENSG00000140575	14689.1	0.0697581	0.0436221	1.59915	0.109788	0.164811
CRTC3	ENSG00000140577	1185.7	-0.000366992	0.0535621	-0.00685171	0.994533	0.995746
EFL1	ENSG00000140598	620.222	0.12781	0.0350928	3.64206	0.000270468	0.000770731
SH3GL3	ENSG00000140600	16.3368	-0.0858253	0.257106	-0.333813	0.738521	0.796289
SEC11A	ENSG00000140612	2529.17	0.0411825	0.0441027	0.933786	0.350414	0.43962
GLYR1	ENSG00000140632	2914.99	0.0233793	0.0288828	0.809453	0.418255	0.506988
PMM2	ENSG00000140650	456.117	-0.436438	0.0506603	-8.61499	6.99486e-18	1.32545e-16
ITGAX	ENSG00000140678	19129	0.354191	0.0957162	3.70043	0.00021523	0.000623817
TGFB1I1	ENSG00000140682	118.353	-0.292727	0.11332	-2.5832	0.00978899	0.0198806
C16orf58	ENSG00000140688	347.934	-0.0547617	0.064013	-0.855477	0.392287	0.481334
ARMC5	ENSG00000140691	349.56	-0.17671	0.0663167	-2.66465	0.00770695	0.0160652
PARN	ENSG00000140694	1320.08	0.0151553	0.0414817	0.36535	0.71485	0.775587
FTO	ENSG00000140718	1023.31	-0.273018	0.0538159	-5.07318	3.91215e-07	1.79111e-06
UQCRC2	ENSG00000140740	5624.73	0.110614	0.0345072	3.20554	0.00134811	0.00333119
CDR2	ENSG00000140743	1089.53	-0.453684	0.0539223	-8.41367	3.97386e-17	6.87238e-16
IGSF6	ENSG00000140749	7656.35	0.148099	0.0707853	2.09222	0.0364188	0.0631379
ARHGAP17	ENSG00000140750	3938.7	0.120935	0.0762039	1.587	0.112513	0.168423
DHX38	ENSG00000140829	1155.84	-0.10115	0.036908	-2.74061	0.00613253	0.0130641
TXNL4B	ENSG00000140830	274.455	-0.133913	0.0351084	-3.81427	0.000136588	0.000410962
ZFHX3	ENSG00000140836	2721.45	0.373159	0.06946	5.37229	7.77419e-08	3.9704e-07
CPNE2	ENSG00000140848	815.031	-0.134352	0.063791	-2.10613	0.0351932	0.0612852
NLRC5	ENSG00000140853	432.095	-0.535997	0.119134	-4.49911	6.82373e-06	2.58672e-05
KATNB1	ENSG00000140854	272.572	-0.0371861	0.0458476	-0.811079	0.41732	0.505995
KIFC3	ENSG00000140859	1322.32	0.197747	0.0697072	2.83682	0.00455654	0.00998519
NUDT7	ENSG00000140876	10.2064	0.495606	0.164026	3.02152	0.00251511	0.00585373
GCSH	ENSG00000140905	24.4952	-0.303668	0.0871876	-3.48293	0.000495966	0.00134541
CMTM3	ENSG00000140931	4931.06	-0.0926917	0.041635	-2.22629	0.0259947	0.0469215
CDH11	ENSG00000140937	303.908	-0.0695404	0.247364	-0.281126	0.778614	0.829202
NOL3	ENSG00000140939	111.381	0.55082	0.0811921	6.78416	1.16765e-11	1.01278e-10
MAP1LC3B	ENSG00000140941	4461.86	0.379716	0.0327699	11.5873	4.77736e-31	3.81646e-29
MBTPS1	ENSG00000140943	1592.48	-0.0992115	0.0376029	-2.6384	0.00832976	0.0171977
ZCCHC14	ENSG00000140948	718.529	0.375583	0.0505228	7.43392	1.05422e-13	1.18864e-12
TLDC1	ENSG00000140950	277.706	0.35059	0.0461991	7.58868	3.23174e-14	3.95115e-13
OSGIN1	ENSG00000140961	354.755	1.05504	0.0858219	12.2934	9.83405e-35	1.11505e-32
IRF8	ENSG00000140968	4547.14	0.776217	0.0646365	12.0089	3.1887e-33	3.12077e-31
RHOT2	ENSG00000140983	1397	0.154186	0.0455133	3.38771	0.000704793	0.00185935
ZSCAN32	ENSG00000140987	23.9129	-0.0734322	0.0664029	-1.10586	0.268788	0.353126
RPS2	ENSG00000140988	9189.01	-0.0153427	0.0600188	-0.255632	0.798235	0.844547
NDUFB10	ENSG00000140990	1244.52	0.0521093	0.0521917	0.998421	0.318075	0.406336
PDPK1	ENSG00000140992	1217.44	0.0207027	0.0320767	0.645411	0.518661	0.603074
TIGD7	ENSG00000140993	26.1665	0.085557	0.0767209	1.11517	0.264777	0.348475
DEF8	ENSG00000140995	1318.53	0.3816	0.038866	9.81835	9.38717e-23	3.12018e-21
TCF25	ENSG00000141002	2215.22	0.133888	0.0352732	3.79575	0.000147199	0.000440157
GALNS	ENSG00000141012	704.056	0.317827	0.0548922	5.79002	7.03797e-09	4.22519e-08
GAS8	ENSG00000141013	82.9182	-0.0232018	0.124008	-0.187098	0.851584	0.888592
MED9	ENSG00000141026	278.324	0.0388195	0.0412894	0.940182	0.347124	0.436193
NCOR1	ENSG00000141027	3832.82	-0.0862834	0.0298945	-2.88626	0.00389851	0.00867433
COPS3	ENSG00000141030	1575.83	-0.265471	0.0372303	-7.1305	1.00008e-12	1.00436e-11
GID4	ENSG00000141034	345.525	0.121557	0.0355471	3.41961	0.000627098	0.00166989
ZNF287	ENSG00000141040	55.2571	0.396035	0.086653	4.57035	4.86909e-06	1.89428e-05
KSR1	ENSG00000141068	285.707	-0.499431	0.0711781	-7.01665	2.27258e-12	2.18853e-11
UTP4	ENSG00000141076	1321.75	-0.347044	0.04142	-8.37866	5.35354e-17	9.09067e-16
RANBP10	ENSG00000141084	520.46	0.0819822	0.0422627	1.93983	0.0524009	0.0869637
GFOD2	ENSG00000141098	352.767	-0.0360321	0.041728	-0.863499	0.387863	0.477107
NOB1	ENSG00000141101	567.741	-0.38603	0.0470804	-8.19939	2.41613e-16	3.81694e-15
PRPSAP2	ENSG00000141127	695.76	-0.00413592	0.0349113	-0.118469	0.905696	0.930174
PCTP	ENSG00000141179	966.501	-0.0777242	0.032582	-2.38549	0.0170563	0.0324947
TOM1L1	ENSG00000141198	148.319	-0.220191	0.0808805	-2.72243	0.00648041	0.0137304
C17orf80	ENSG00000141219	468.068	-0.131727	0.0392264	-3.35812	0.000784737	0.00204512
TOB1	ENSG00000141232	681.209	0.0254985	0.0531223	0.479996	0.63123	0.703256
VPS53	ENSG00000141252	1670.86	0.0751672	0.0387869	1.93796	0.0526285	0.0872591
SGSM2	ENSG00000141258	991.479	0.151047	0.0510147	2.96086	0.00306781	0.00698294
NPEPPS	ENSG00000141279	2858.25	0.00589111	0.0268449	0.21945	0.826299	0.868675
LRRC46	ENSG00000141294	30.4846	0.434636	0.0841629	5.16422	2.41441e-07	1.1426e-06
SCRN2	ENSG00000141295	230.806	0.221135	0.0666925	3.31573	0.000914028	0.00234683
SSH2	ENSG00000141298	1239.29	-0.343652	0.0579933	-5.92573	3.10922e-09	1.97898e-08
ARSG	ENSG00000141337	176.178	0.312583	0.0470076	6.64962	2.93846e-11	2.43171e-10
G6PC3	ENSG00000141349	764.302	-0.154449	0.0554501	-2.78536	0.00534677	0.0115282
CLTC	ENSG00000141367	15072.2	-0.0766257	0.0397817	-1.92616	0.0540848	0.0893784
BCAS3	ENSG00000141376	196.033	0.137689	0.0560278	2.45751	0.0139906	0.0273053
PTRH2	ENSG00000141378	648.531	-0.192724	0.0491024	-3.92493	8.67534e-05	0.000270455
SS18	ENSG00000141380	1740.02	0.0206798	0.0342096	0.604502	0.54551	0.62693
TAF4B	ENSG00000141384	42.2844	-0.433619	0.122528	-3.53893	0.000401752	0.00110866
AFG3L2	ENSG00000141385	1579.86	-0.118652	0.0372864	-3.18219	0.00146168	0.0035816
PRELID3A	ENSG00000141391	314.65	0.754047	0.0666588	11.312	1.14392e-29	8.10515e-28
IMPA2	ENSG00000141401	191.536	-0.529894	0.0928955	-5.70419	1.16896e-08	6.79439e-08
SLC39A6	ENSG00000141424	842.297	-0.234695	0.0480423	-4.88517	1.03337e-06	4.45871e-06
RPRD1A	ENSG00000141425	742.055	-0.343283	0.0396328	-8.66159	4.65219e-18	9.03449e-17
C18orf21	ENSG00000141428	183.944	-0.110238	0.0607715	-1.81397	0.0696825	0.111384
GALNT1	ENSG00000141429	3421.67	0.0958803	0.0610736	1.56991	0.116435	0.173512
GAREM1	ENSG00000141441	23.4539	0.0514452	0.143644	0.358144	0.720235	0.780583
ESCO1	ENSG00000141446	1005.86	0.088809	0.0455808	1.94838	0.051369	0.085473
OSBPL1A	ENSG00000141447	2103.45	-0.262338	0.0487521	-5.38106	7.40493e-08	3.8067e-07
GATA6	ENSG00000141448	124.895	0.104983	0.230899	0.454671	0.649346	0.719619
GREB1L	ENSG00000141449	67.2316	0.112633	0.0954499	1.18002	0.237993	0.318775
C18orf8	ENSG00000141452	791.437	0.0636646	0.0337149	1.88832	0.0589825	0.0963735
PELP1	ENSG00000141456	837.22	-0.630667	0.0463318	-13.612	3.3993e-42	7.58637e-40
NPC1	ENSG00000141458	3718.27	-0.15126	0.0597976	-2.52953	0.0114216	0.0228173
ARRB2	ENSG00000141480	7964.14	-0.0936731	0.0438712	-2.13518	0.032746	0.0574362
ZMYND15	ENSG00000141497	113.286	1.20525	0.115953	10.3944	2.63046e-25	1.1969e-23
WRAP53	ENSG00000141499	204.035	-0.129948	0.0481211	-2.70043	0.00692498	0.0145734
MINK1	ENSG00000141503	4128.47	0.361842	0.0805522	4.49202	7.05501e-06	2.6708e-05
SAT2	ENSG00000141504	1228.21	0.0971134	0.0484537	2.00425	0.0450428	0.0760358
ASGR1	ENSG00000141505	46.8743	-0.282868	0.116685	-2.4242	0.0153422	0.029582
PIK3R5	ENSG00000141506	14252.8	0.251408	0.0626114	4.01536	5.93544e-05	0.000191317
TP53	ENSG00000141510	761.604	0.261284	0.0502769	5.19689	2.02647e-07	9.68462e-07
ARHGDIA	ENSG00000141522	3840.6	-0.0390496	0.0703753	-0.554876	0.578979	0.657018
TMC6	ENSG00000141524	3977.72	0.12926	0.0554311	2.3319	0.0197059	0.0368732
SLC16A3	ENSG00000141526	10041.6	0.125139	0.0543396	2.3029	0.0212844	0.0393865
CARD14	ENSG00000141527	162.912	0.0609008	0.0800929	0.760377	0.447029	0.534777
TTYH2	ENSG00000141540	297.316	0.0691663	0.0803986	0.860292	0.389628	0.478777
RAB40B	ENSG00000141542	156.914	0.483387	0.0790314	6.11639	9.57217e-10	6.53641e-09
EIF4A3	ENSG00000141543	2930.6	-0.158527	0.0324923	-4.87891	1.06672e-06	4.595e-06
CSNK1D	ENSG00000141551	2753.42	0.0799305	0.0309454	2.58296	0.00979581	0.0198915
ANAPC11	ENSG00000141552	1339.63	0.14198	0.0641979	2.2116	0.026994	0.0485278
TBCD	ENSG00000141556	1160.72	0.153197	0.0404489	3.78743	0.000152214	0.000453994
FN3KRP	ENSG00000141560	420.197	0.205572	0.0469014	4.38306	1.17023e-05	4.25042e-05
NARF	ENSG00000141562	1095.38	0.272373	0.0395462	6.88748	5.67894e-12	5.18143e-11
RPTOR	ENSG00000141564	968.995	-0.0647986	0.0618878	-1.04703	0.295084	0.381784
FOXK2	ENSG00000141568	658.329	-0.0520744	0.0402748	-1.29298	0.196018	0.270013
TRIM65	ENSG00000141569	642.07	0.219651	0.0515907	4.25757	2.06659e-05	7.19214e-05
CBX8	ENSG00000141570	65.3154	0.448578	0.09571	4.68685	2.77443e-06	1.11612e-05
SECTM1	ENSG00000141574	182.552	-0.246963	0.12892	-1.91564	0.0554113	0.0913024
RNF157	ENSG00000141576	72.1675	-0.744368	0.128017	-5.81459	6.07813e-09	3.68905e-08
CEP131	ENSG00000141577	124.42	0.09774	0.0621667	1.57222	0.115899	0.172822
ZNF750	ENSG00000141579	29.4601	0.260109	0.1121	2.32034	0.0203228	0.0378511
WDR45B	ENSG00000141580	1737.61	-0.155693	0.0351154	-4.43374	9.26114e-06	3.43204e-05
CBX4	ENSG00000141582	253.556	0.184494	0.0847655	2.17652	0.029516	0.0524978
DYM	ENSG00000141627	962.739	-0.112228	0.0343013	-3.27183	0.00106855	0.00269987
ELAC1	ENSG00000141642	255.588	0.0786512	0.035123	2.23931	0.0251358	0.0455014
MBD1	ENSG00000141644	1287.35	-0.0158702	0.0271307	-0.584954	0.558578	0.638921
SMAD4	ENSG00000141646	1013.23	0.0043094	0.0375905	0.114641	0.90873	0.932677
TNFRSF11A	ENSG00000141655	2149.41	0.439525	0.100982	4.35252	1.34581e-05	4.83571e-05
ZCCHC2	ENSG00000141664	685.489	0.557962	0.0800509	6.97009	3.16736e-12	2.98079e-11
PMAIP1	ENSG00000141682	187.747	-0.0937725	0.110276	-0.850346	0.395133	0.48415
P3H4	ENSG00000141696	108.455	-0.0914494	0.111495	-0.820209	0.412097	0.500865
NT5C3B	ENSG00000141698	226.641	-0.175575	0.127448	-1.37762	0.168322	0.238089
RETREG3	ENSG00000141699	773.212	0.128837	0.045041	2.86044	0.00423058	0.00934811
ERBB2	ENSG00000141736	83.0883	0.0236537	0.0869334	0.27209	0.785553	0.834394
MIEN1	ENSG00000141741	701.969	0.211942	0.0527516	4.01774	5.87578e-05	0.000189437
IGFBP4	ENSG00000141753	16843.9	-0.219679	0.104755	-2.09708	0.0359866	0.0624734
FKBP10	ENSG00000141756	362.507	0.202199	0.213101	0.948843	0.342701	0.431822
TXNL4A	ENSG00000141759	1361.46	0.0475766	0.0466717	1.01939	0.308019	0.395502
MISP3	ENSG00000141854	21.8065	1.07434	0.112306	9.5662	1.10905e-21	3.30366e-20
SAMD1	ENSG00000141858	370.236	0.506194	0.0676242	7.4854	7.13279e-14	8.22699e-13
BRD4	ENSG00000141867	2714.78	-0.00120551	0.061105	-0.0197284	0.98426	0.988055
SLC39A3	ENSG00000141873	410.541	0.00446122	0.0468118	0.0953014	0.924075	0.944154
NFIC	ENSG00000141905	1316.31	0.394895	0.0578973	6.8206	9.06602e-12	7.99087e-11
TPGS1	ENSG00000141933	225.927	0.202639	0.0678603	2.98613	0.00282535	0.00649836
PRDM15	ENSG00000141956	301.484	-0.0564315	0.0473324	-1.19224	0.233168	0.313267
PFKL	ENSG00000141959	3986.88	0.231377	0.0411373	5.62451	1.86035e-08	1.03981e-07
FEM1A	ENSG00000141965	83.4754	-0.0217668	0.0549664	-0.396002	0.692104	0.756333
VAV1	ENSG00000141968	1870.74	0.190985	0.0459289	4.15829	3.20645e-05	0.000107957
MVB12A	ENSG00000141971	472.781	0.154353	0.0456404	3.38194	0.000719749	0.00189259
SH3GL1	ENSG00000141985	2493.9	-0.132662	0.0609752	-2.17568	0.0295795	0.0525775
DUS3L	ENSG00000141994	611.282	-0.149923	0.0456774	-3.28222	0.00102995	0.00261533
DPP9	ENSG00000142002	2846.89	0.144305	0.0335898	4.29608	1.73842e-05	6.11972e-05
CCDC97	ENSG00000142039	810.035	0.00936585	0.0473793	0.197678	0.843297	0.882593
TMEM91	ENSG00000142046	81.8822	0.220712	0.0754949	2.92353	0.00346088	0.00779433
ZFP14	ENSG00000142065	229.935	0.197266	0.0576103	3.42414	0.000616755	0.00164483
SIRT3	ENSG00000142082	262.204	0.273519	0.0382431	7.15212	8.54459e-13	8.64917e-12
IFITM3	ENSG00000142089	3293.15	0.413313	0.16467	2.50995	0.012075	0.0239523
PGGHG	ENSG00000142102	197.831	-0.359669	0.0857506	-4.19436	2.73641e-05	9.32025e-05
COL6A1	ENSG00000142156	499.131	1.23079	0.183717	6.69939	2.09297e-11	1.7621e-10
IFNAR1	ENSG00000142166	4560.69	0.033841	0.0564481	0.599507	0.548835	0.630083
SOD1	ENSG00000142168	1992.75	0.00087324	0.0551222	0.0158419	0.987361	0.990194
COL6A2	ENSG00000142173	333.847	1.3785	0.189337	7.28065	3.32223e-13	3.52266e-12
TRPM2	ENSG00000142185	3147.24	-0.252616	0.0599073	-4.21678	2.47812e-05	8.50437e-05
SCYL1	ENSG00000142186	1275.86	-0.0787856	0.0325575	-2.41989	0.0155252	0.0298775
TMEM50B	ENSG00000142188	1426.59	-0.23149	0.0410815	-5.63489	1.75172e-08	9.83198e-08
APP	ENSG00000142192	4981.15	0.113153	0.0568066	1.9919	0.0463823	0.078072
DOPEY2	ENSG00000142197	1254.53	0.407514	0.0456061	8.93552	4.05278e-19	8.91739e-18
URB1	ENSG00000142207	503.342	-0.675373	0.0670964	-10.0657	7.8322e-24	2.99241e-22
AKT1	ENSG00000142208	922.098	0.0399409	0.0819088	0.487627	0.625814	0.698219
EMP3	ENSG00000142227	1702.06	0.25847	0.0764465	3.38105	0.000722087	0.00189803
SAE1	ENSG00000142230	2557.47	-0.125603	0.0354475	-3.54336	0.000395059	0.00109169
LMTK3	ENSG00000142235	66.7282	0.369436	0.0985358	3.74926	0.000177357	0.000521899
GEMIN7	ENSG00000142252	204.884	-0.0227984	0.0523217	-0.435735	0.663029	0.731554
ADAMTS10	ENSG00000142303	80.9613	0.075571	0.118186	0.639423	0.522548	0.60614
RNPEPL1	ENSG00000142327	1133.09	0.21098	0.0764207	2.76078	0.0057664	0.0123478
CAPN10	ENSG00000142330	567.537	0.0702206	0.0410667	1.70992	0.0872816	0.135226
MYO1F	ENSG00000142347	6461.42	0.246668	0.0453416	5.44021	5.32173e-08	2.78465e-07
NA	ENSG00000142396	277.868	0.0310884	0.0428592	0.725361	0.46823	0.555039
NLRP12	ENSG00000142405	41.2228	0.198834	0.177286	1.12154	0.262057	0.345639
ZNF787	ENSG00000142409	411.858	-0.207251	0.0733334	-2.82615	0.00471114	0.0102887
TIMM29	ENSG00000142444	302.111	0.097913	0.0517058	1.89366	0.0582707	0.0953434
CARM1	ENSG00000142453	595.073	-0.203388	0.0618206	-3.28998	0.00100196	0.00254977
EVI5L	ENSG00000142459	265.186	0.0807253	0.054808	1.47287	0.140785	0.204129
SLC47A1	ENSG00000142494	169.008	-0.157951	0.149894	-1.05375	0.291997	0.378211
PSMB6	ENSG00000142507	2101.84	0.108687	0.0505889	2.14843	0.0316798	0.0558029
SIGLEC10	ENSG00000142512	2027.19	-0.380722	0.0959844	-3.9665	7.29367e-05	0.000231279
ZNF473	ENSG00000142528	160.678	-0.106785	0.0463944	-2.30167	0.0213539	0.0394926
RPS11	ENSG00000142534	4690.22	0.0101006	0.0671797	0.150352	0.880487	0.91181
RPL13A	ENSG00000142541	11357.1	0.000801366	0.0603782	0.0132724	0.98941	0.991809
CTU1	ENSG00000142544	169.384	-0.202613	0.0844676	-2.3987	0.0164533	0.0314911
NOSIP	ENSG00000142546	696.926	0.112835	0.0561837	2.00833	0.0446083	0.0753928
IGLON5	ENSG00000142549	72.5612	0.134877	0.145077	0.929697	0.352528	0.441563
RCN3	ENSG00000142552	1512.63	0.192151	0.0843766	2.2773	0.0227684	0.0417481
ZNF614	ENSG00000142556	221.436	-0.302694	0.0460154	-6.57808	4.76547e-11	3.86627e-10
SLC2A5	ENSG00000142583	361.327	-0.241888	0.161193	-1.50061	0.133456	0.194727
RERE	ENSG00000142599	1795.84	0.0648221	0.0678428	0.955476	0.339337	0.428399
FHAD1	ENSG00000142621	121.429	-0.296205	0.10432	-2.8394	0.00451985	0.00991561
EPHA2	ENSG00000142627	220.547	-0.435311	0.0802917	-5.42162	5.90628e-08	3.07109e-07
ARHGEF19	ENSG00000142632	35.0224	0.183502	0.0988599	1.85619	0.0634268	0.102657
EFHD2	ENSG00000142634	12634.9	0.276413	0.0554814	4.98209	6.29024e-07	2.80319e-06
PEX14	ENSG00000142655	405.168	0.032573	0.0361844	0.900195	0.368017	0.456772
PGD	ENSG00000142657	18796.8	0.399452	0.0674761	5.9199	3.2213e-09	2.04753e-08
SH3BGRL3	ENSG00000142669	9453.2	0.752946	0.0660664	11.3968	4.33758e-30	3.193e-28
RPL11	ENSG00000142676	4293.51	-0.10556	0.0702699	-1.50221	0.133042	0.194223
C1orf216	ENSG00000142686	333.227	0.138502	0.0547864	2.52804	0.0114701	0.0228871
KIAA0319L	ENSG00000142687	1196.4	0.0528675	0.0372948	1.41755	0.156321	0.223452
EVA1B	ENSG00000142694	203.923	0.61968	0.0687585	9.01241	2.01579e-19	4.62349e-18
PLK4	ENSG00000142731	278.196	-0.61075	0.108274	-5.6408	1.69259e-08	9.53057e-08
MAP3K6	ENSG00000142733	218.243	0.372384	0.0673731	5.5272	3.2539e-08	1.74818e-07
GPN2	ENSG00000142751	496.926	-0.148277	0.0356863	-4.15501	3.25276e-05	0.000109385
WDTC1	ENSG00000142784	939.663	0.369169	0.0653082	5.65272	1.57927e-08	8.93185e-08
NBPF3	ENSG00000142794	47.5774	0.110237	0.164633	0.669594	0.503117	0.588064
HSPG2	ENSG00000142798	769.007	0.443422	0.124285	3.56778	0.00036002	0.00100235
ITGB3BP	ENSG00000142856	213.322	-0.392726	0.0797362	-4.92532	8.42232e-07	3.67872e-06
SERBP1	ENSG00000142864	5846.88	-0.299687	0.0402379	-7.44788	9.48512e-14	1.07636e-12
BCL10	ENSG00000142867	805.852	-0.12386	0.0449663	-2.75451	0.00587807	0.0125716
CYR61	ENSG00000142871	607.237	0.144802	0.251191	0.576462	0.564303	0.644211
PRKACB	ENSG00000142875	802.106	-0.496513	0.108514	-4.57555	4.74966e-06	1.85243e-05
PIGK	ENSG00000142892	599.648	-0.227239	0.0433798	-5.23836	1.62009e-07	7.87092e-07
TINAGL1	ENSG00000142910	43.1477	0.783682	0.246676	3.17696	0.00148826	0.00363911
AZIN2	ENSG00000142920	63.7223	0.275304	0.0960455	2.8664	0.00415175	0.0091869
RPS8	ENSG00000142937	5700.36	-0.0100376	0.0706356	-0.142104	0.886998	0.916593
KIF2C	ENSG00000142945	502.566	-1.04792	0.131517	-7.96795	1.61332e-15	2.32173e-14
PTPRF	ENSG00000142949	488.719	-0.674778	0.185558	-3.63649	0.000276383	0.000785993
MOB3C	ENSG00000142961	2968.15	-0.22062	0.0582543	-3.78719	0.00015236	0.000454332
LMO4	ENSG00000143013	788.565	0.0877668	0.0666829	1.31618	0.188113	0.261196
SYPL2	ENSG00000143028	78.7309	0.789507	0.10978	7.19171	6.39835e-13	6.57128e-12
MTF2	ENSG00000143033	951.604	-0.0889842	0.0307064	-2.8979	0.00375667	0.00839198
IGSF3	ENSG00000143061	125.765	0.41667	0.108533	3.83911	0.000123481	0.00037449
ZNF697	ENSG00000143067	352.711	0.37696	0.104436	3.60947	0.000306824	0.000865039
CTTNBP2NL	ENSG00000143079	1624.31	0.0237097	0.0507496	0.467189	0.640364	0.711291
STRIP1	ENSG00000143093	823.28	0.156074	0.0308711	5.05566	4.28903e-07	1.95284e-06
PSMA5	ENSG00000143106	2316.24	0.103313	0.0459278	2.24946	0.0244833	0.0444462
C1orf162	ENSG00000143110	682.916	-0.25805	0.0992763	-2.59931	0.00934118	0.019062
CD53	ENSG00000143119	9224.79	-0.116114	0.0429047	-2.70632	0.00680343	0.0143434
CELSR2	ENSG00000143126	96.2734	0.223351	0.0936414	2.38517	0.0170712	0.0325056
ITGA10	ENSG00000143127	32.3003	0.020819	0.130823	0.159139	0.87356	0.906076
GPR161	ENSG00000143147	62.0127	0.587586	0.105887	5.54917	2.87037e-08	1.5576e-07
ALDH9A1	ENSG00000143149	1679.03	0.383875	0.0412456	9.30704	1.31442e-20	3.45435e-19
ATP1B1	ENSG00000143153	11265.8	0.195568	0.0668195	2.92682	0.00342451	0.00772108
TIPRL	ENSG00000143155	1272.48	-0.0512458	0.0379413	-1.35066	0.176805	0.248091
NME7	ENSG00000143156	141.17	-0.308571	0.0588581	-5.24263	1.58304e-07	7.70158e-07
POGK	ENSG00000143157	2274.8	-0.000102612	0.0557728	-0.00183983	0.998532	0.998816
MPC2	ENSG00000143158	972.912	0.114033	0.065448	1.74234	0.0814487	0.127482
CREG1	ENSG00000143162	21643.2	0.449782	0.0476817	9.433	3.98506e-21	1.11391e-19
DCAF6	ENSG00000143164	1044.34	0.178724	0.0427815	4.17761	2.94591e-05	9.9758e-05
GPA33	ENSG00000143167	11.6547	-0.0486613	0.208589	-0.233288	0.815538	0.859619
TBX19	ENSG00000143178	64.243	1.03733	0.0803503	12.9101	3.94638e-38	5.7798e-36
UCK2	ENSG00000143179	442.161	-0.182296	0.0593497	-3.07155	0.00212949	0.00504051
TMCO1	ENSG00000143183	2060.09	-0.117853	0.0403312	-2.92214	0.00347635	0.00782666
POU2F1	ENSG00000143190	868.572	0.0941533	0.0382418	2.46205	0.0138145	0.0270292
MGST3	ENSG00000143198	2213.04	0.438639	0.0631892	6.94168	3.87477e-12	3.61269e-11
RFWD2	ENSG00000143207	1524.72	0.18215	0.0351097	5.18803	2.12533e-07	1.01295e-06
NECTIN4	ENSG00000143217	199.04	0.445037	0.131606	3.38159	0.000720665	0.00189464
UFC1	ENSG00000143222	1070.36	-0.0632406	0.0454316	-1.392	0.163924	0.232781
PPOX	ENSG00000143224	193.377	0.270921	0.0556669	4.86683	1.13404e-06	4.86414e-06
FCGR2A	ENSG00000143226	37346.2	-0.122436	0.0762091	-1.60657	0.108148	0.162819
NUF2	ENSG00000143228	308.935	-1.01716	0.130299	-7.80633	5.88779e-15	7.92934e-14
RGS5	ENSG00000143248	69.5874	-0.0641252	0.153636	-0.417384	0.676398	0.742109
SDHC	ENSG00000143252	3091.79	0.212394	0.0332286	6.39189	1.63853e-10	1.24259e-09
PFDN2	ENSG00000143256	714.48	-0.236809	0.0643368	-3.68077	0.000232529	0.000670364
USP21	ENSG00000143258	374.862	0.0433758	0.0524192	0.82748	0.407965	0.497053
PRCC	ENSG00000143294	1099.82	-0.100974	0.0366207	-2.7573	0.00582817	0.0124706
RRNAD1	ENSG00000143303	284.252	0.179058	0.0427187	4.19157	2.77032e-05	9.43115e-05
MRPL24	ENSG00000143314	788.023	-0.0661604	0.0579121	-1.14243	0.253276	0.336012
PIGM	ENSG00000143315	780.559	-0.0832391	0.066496	-1.25179	0.210646	0.287458
ISG20L2	ENSG00000143319	994.533	-0.377932	0.0413243	-9.14552	5.93454e-20	1.43861e-18
CRABP2	ENSG00000143320	113.594	1.95137	0.200858	9.71517	2.59824e-22	8.22978e-21
HDGF	ENSG00000143321	3005.65	0.0297387	0.0558783	0.532205	0.594584	0.67142
ABL2	ENSG00000143322	2603.1	-0.449034	0.0724413	-6.19859	5.69695e-10	4.05155e-09
XPR1	ENSG00000143324	1227.88	-0.239019	0.0508202	-4.70323	2.56079e-06	1.0382e-05
RGS16	ENSG00000143333	193.787	-0.136622	0.185206	-0.737677	0.460711	0.547881
TOR1AIP1	ENSG00000143337	1776.16	-0.249548	0.0456336	-5.46852	4.53805e-08	2.39239e-07
RGL1	ENSG00000143344	15943	-0.204914	0.0699382	-2.92993	0.0033904	0.00765276
LYPLAL1	ENSG00000143353	666.027	0.386748	0.0549661	7.03612	1.97666e-12	1.92597e-11
PRUNE1	ENSG00000143363	429.188	-0.122542	0.0517484	-2.36804	0.0178824	0.0338804
TUFT1	ENSG00000143367	248.862	0.226256	0.0774347	2.92189	0.00347912	0.00782914
SF3B4	ENSG00000143368	2049.24	-0.0746235	0.0557488	-1.33857	0.180711	0.252749
ECM1	ENSG00000143369	1651.66	0.734932	0.0862006	8.52583	1.51712e-17	2.77743e-16
ZNF687	ENSG00000143373	1499.93	0.109772	0.0807503	1.3594	0.174021	0.244845
TARS2	ENSG00000143374	621.839	0.00689248	0.0468913	0.146988	0.883141	0.913415
CGN	ENSG00000143375	22.5681	0.34163	0.1397	2.44546	0.0144669	0.0281296
SNX27	ENSG00000143376	3010.27	0.18234	0.0323476	5.6369	1.73143e-08	9.72975e-08
SETDB1	ENSG00000143379	1191.94	0.0141899	0.0438212	0.323814	0.746079	0.802837
ADAMTSL4	ENSG00000143382	1558.25	0.0658586	0.0761646	0.864687	0.38721	0.476515
MCL1	ENSG00000143384	5357.63	-0.0635081	0.0530543	-1.19704	0.231291	0.311192
CTSK	ENSG00000143387	509.248	0.404098	0.13977	2.89116	0.0038382	0.0085527
RFX5	ENSG00000143390	1042.23	0.341392	0.0522433	6.53466	6.37543e-11	5.08732e-10
PI4KB	ENSG00000143393	1903.3	-0.0729463	0.0383619	-1.90153	0.0572328	0.0938526
PIP5K1A	ENSG00000143398	1510.15	-0.129353	0.042074	-3.07442	0.00210913	0.00499485
ANP32E	ENSG00000143401	1172.85	-0.251806	0.0561151	-4.48732	7.21241e-06	2.72305e-05
MINDY1	ENSG00000143409	196.649	0.314292	0.0620528	5.06492	4.08572e-07	1.86478e-06
ANXA9	ENSG00000143412	35.867	0.241013	0.0917169	2.62779	0.00859415	0.0176839
SELENBP1	ENSG00000143416	60.1222	0.646051	0.163566	3.9498	7.82164e-05	0.000245913
CERS2	ENSG00000143418	1382.44	0.00742123	0.0498109	0.148988	0.881563	0.912534
ENSA	ENSG00000143420	2108.27	-0.0204454	0.0487442	-0.419443	0.674893	0.740691
SEMA6C	ENSG00000143434	18.0387	-0.277619	0.114972	-2.41466	0.0157497	0.0302763
MRPL9	ENSG00000143436	470.607	-0.0563882	0.0352301	-1.60057	0.109472	0.164533
ARNT	ENSG00000143437	2355.55	0.0274879	0.0641203	0.428693	0.668147	0.735239
POGZ	ENSG00000143442	2098.08	0.174335	0.0431115	4.04382	5.25866e-05	0.000170992
C1orf56	ENSG00000143443	39.5948	0.149385	0.0646314	2.31134	0.0208141	0.0386077
OAZ3	ENSG00000143450	39.5623	0.747768	0.0826912	9.0429	1.52567e-19	3.55147e-18
HORMAD1	ENSG00000143452	62.1862	0.428019	0.108476	3.94575	7.95497e-05	0.000249714
GOLPH3L	ENSG00000143457	461.708	-0.101781	0.0398779	-2.55232	0.0107009	0.0215417
GABPB2	ENSG00000143458	400.062	0.0401982	0.046952	0.856155	0.391912	0.481079
DTL	ENSG00000143476	458.611	0.234703	0.126412	1.85665	0.0633613	0.102575
DYRK3	ENSG00000143479	40.8337	-0.265209	0.114369	-2.31889	0.0204009	0.0379766
EIF2D	ENSG00000143486	623.722	-0.139217	0.034619	-4.0214	5.78521e-05	0.000186688
INTS7	ENSG00000143493	512.095	-0.350818	0.0473417	-7.41033	1.25989e-13	1.40699e-12
TAF1A	ENSG00000143498	222.666	-0.102582	0.0547375	-1.87406	0.0609216	0.0990928
SMYD2	ENSG00000143499	560.279	-0.252785	0.0457921	-5.52028	3.38459e-08	1.81285e-07
DUSP10	ENSG00000143507	542.448	0.552004	0.0605064	9.12307	7.30224e-20	1.75503e-18
TP53BP2	ENSG00000143514	1056.72	-0.21613	0.0549256	-3.93496	8.32106e-05	0.000260624
ATP8B2	ENSG00000143515	112.826	-0.585864	0.114222	-5.12916	2.91041e-07	1.35948e-06
ADAM15	ENSG00000143537	1218.62	0.00727452	0.0766457	0.094911	0.924386	0.944402
JTB	ENSG00000143543	2962.97	0.105247	0.0432373	2.43417	0.0149259	0.028918
RAB13	ENSG00000143545	1319.43	-0.091517	0.0884614	-1.03454	0.300883	0.388005
S100A8	ENSG00000143546	872.056	-0.92684	0.165362	-5.60492	2.08355e-08	1.15744e-07
TPM3	ENSG00000143549	23302.1	-0.0443248	0.0478059	-0.927183	0.353831	0.442747
SNAPIN	ENSG00000143553	824.295	0.17418	0.0430468	4.0463	5.20346e-05	0.000169432
SLC27A3	ENSG00000143554	287.267	-0.246237	0.0926999	-2.65628	0.00790082	0.0163988
UBAP2L	ENSG00000143569	4683.24	-0.239342	0.0545462	-4.38787	1.14465e-05	4.16504e-05
SLC39A1	ENSG00000143570	4346.13	0.0834474	0.0482369	1.72995	0.083639	0.130489
HAX1	ENSG00000143575	831.35	-0.163772	0.0418545	-3.91288	9.12011e-05	0.000283128
CREB3L4	ENSG00000143578	40.3292	0.390307	0.070663	5.52351	3.323e-08	1.78258e-07
EFNA3	ENSG00000143590	10.2828	0.0625706	0.122254	0.51181	0.608784	0.683448
C1orf43	ENSG00000143612	4300.78	-0.0273056	0.0275051	-0.992748	0.320833	0.409005
GATAD2B	ENSG00000143614	679.267	0.169408	0.055919	3.02953	0.00244936	0.00571396
ILF2	ENSG00000143621	2717.29	-0.272866	0.0402142	-6.78531	1.1584e-11	1.00549e-10
RIT1	ENSG00000143622	2387.19	0.480394	0.0509363	9.43127	4.05162e-21	1.13027e-19
INTS3	ENSG00000143624	822.033	-0.0244955	0.0503081	-0.48691	0.626322	0.698563
HCN3	ENSG00000143630	72.2263	0.618835	0.0756522	8.18	2.83848e-16	4.4641e-15
C1orf131	ENSG00000143633	405.46	-0.164329	0.0484252	-3.39346	0.000690158	0.00182365
GALNT2	ENSG00000143641	2821.35	-0.192565	0.0904193	-2.12969	0.0331973	0.05816
TTC13	ENSG00000143643	930.917	-0.224013	0.0540271	-4.1463	3.37894e-05	0.000113303
SCCPDH	ENSG00000143653	1891.78	-0.122135	0.0401181	-3.04439	0.00233153	0.00546264
LYST	ENSG00000143669	1631.81	0.427545	0.0667419	6.40595	1.49433e-10	1.13877e-09
MAP3K21	ENSG00000143674	66.167	-0.493562	0.107782	-4.57927	4.66591e-06	1.82331e-05
CEP170	ENSG00000143702	4091.85	-0.164351	0.0464217	-3.5404	0.000399521	0.00110337
ACP1	ENSG00000143727	1996.3	-0.0842738	0.0324727	-2.59522	0.00945293	0.0192698
SNAP47	ENSG00000143740	340.2	-0.0870529	0.0406206	-2.14307	0.0321074	0.056464
SRP9	ENSG00000143742	4178.13	0.0178852	0.0406706	0.439756	0.660114	0.729196
NVL	ENSG00000143748	513.101	-0.303559	0.0341478	-8.88955	6.13595e-19	1.32725e-17
SDE2	ENSG00000143751	572.48	-0.459431	0.0468099	-9.81484	9.71885e-23	3.20768e-21
DEGS1	ENSG00000143753	3599.61	0.012056	0.0407807	0.29563	0.767513	0.820564
FBXO28	ENSG00000143756	1218.34	-0.246287	0.0406084	-6.06493	1.32009e-09	8.82569e-09
ARF1	ENSG00000143761	8833.22	0.0741432	0.0342721	2.16337	0.0305129	0.0540384
CNIH4	ENSG00000143771	866.135	-0.11818	0.0637715	-1.85318	0.0638561	0.103244
ITPKB	ENSG00000143772	240.446	0.683675	0.0790943	8.6438	5.43751e-18	1.04872e-16
GUK1	ENSG00000143774	1774.28	0.190256	0.0498138	3.81934	0.00013381	0.000403986
CDC42BPA	ENSG00000143776	661.049	-0.106755	0.0585443	-1.8235	0.0682282	0.109333
CNIH3	ENSG00000143786	111.94	-0.0232221	0.104948	-0.221273	0.82488	0.867905
C1orf35	ENSG00000143793	231.916	0.0471738	0.0611531	0.771405	0.440467	0.528152
MBOAT2	ENSG00000143797	114.661	-0.327074	0.12003	-2.72495	0.00643119	0.0136322
PARP1	ENSG00000143799	3048.12	-0.172602	0.0519514	-3.32238	0.000892515	0.00229579
PSEN2	ENSG00000143801	555.845	0.591683	0.0551186	10.7347	6.99256e-27	3.69607e-25
PYCR2	ENSG00000143811	704.337	-0.00251685	0.049267	-0.0510858	0.959257	0.969714
LBR	ENSG00000143815	2784.54	-0.295276	0.0643876	-4.58591	4.52014e-06	1.77077e-05
EPHX1	ENSG00000143819	780.267	0.614834	0.085522	7.1892	6.51743e-13	6.68382e-12
PPFIA4	ENSG00000143847	70.4732	-0.849455	0.168609	-5.03801	4.70385e-07	2.12656e-06
PTPN7	ENSG00000143851	2378.87	0.490478	0.103077	4.75837	1.95164e-06	8.05164e-06
ARL8A	ENSG00000143862	2264.4	0.135014	0.0473436	2.85178	0.00434748	0.00957791
PDIA6	ENSG00000143870	6838.44	0.230272	0.0446743	5.15447	2.54344e-07	1.19922e-06
RHOB	ENSG00000143878	584.179	-0.346346	0.0719801	-4.8117	1.49654e-06	6.28101e-06
ATP6V1C2	ENSG00000143882	32.0097	0.273848	0.078485	3.48917	0.000484517	0.00131766
HNRNPLL	ENSG00000143889	2050.19	-0.319811	0.0406055	-7.87604	3.37907e-15	4.7086e-14
GALM	ENSG00000143891	4881.51	0.50154	0.0639723	7.83995	4.50729e-15	6.13481e-14
CAMKMT	ENSG00000143919	98.9379	-0.139062	0.0509215	-2.73091	0.00631604	0.0134089
EML4	ENSG00000143924	3257.08	-0.283731	0.0793664	-3.57495	0.000350299	0.000977804
CALM2	ENSG00000143933	21321.6	-0.172857	0.0548889	-3.14921	0.00163711	0.00395903
CHAC2	ENSG00000143942	163.507	-0.395664	0.0645889	-6.12588	9.01839e-10	6.17927e-09
RPS27A	ENSG00000143947	5023.36	-0.12734	0.0712861	-1.78633	0.0740465	0.117518
WDPCP	ENSG00000143951	232.02	0.0807122	0.049045	1.64568	0.0998301	0.151972
VPS54	ENSG00000143952	682.296	-0.199629	0.0431297	-4.62857	3.68205e-06	1.45953e-05
ASXL2	ENSG00000143970	2298.41	-0.236577	0.036788	-6.43081	1.26928e-10	9.75193e-10
ETAA1	ENSG00000143971	310.199	-0.0784251	0.0455412	-1.72207	0.0850572	0.132202
SNRPG	ENSG00000143977	931.829	-0.115256	0.0670481	-1.71901	0.0856123	0.132948
MEIS1	ENSG00000143995	47.4371	-0.114886	0.094534	-1.21529	0.224257	0.303004
CIAO1	ENSG00000144021	2296.54	0.000621971	0.0312937	0.0198753	0.984143	0.988014
ZNF514	ENSG00000144026	292.361	0.3095	0.0573586	5.39587	6.81915e-08	3.51714e-07
SNRNP200	ENSG00000144028	4136.69	-0.171412	0.0318741	-5.37779	7.54067e-08	3.87082e-07
MRPS5	ENSG00000144029	1579.93	-0.0776947	0.0401573	-1.93476	0.0530198	0.0878354
TPRKB	ENSG00000144034	529.494	-0.10661	0.0677335	-1.57396	0.115498	0.172284
NAT8	ENSG00000144035	1.20766	1.24003	0.375874	3.29907	0.000970067	0.00247444
EXOC6B	ENSG00000144036	572.563	0.0689346	0.0693717	0.9937	0.320369	0.40845
SFXN5	ENSG00000144040	552.721	0.426464	0.0414438	10.2902	7.80324e-25	3.3758e-23
TEX261	ENSG00000144043	1293.24	-0.0196333	0.033975	-0.577873	0.56335	0.643503
DUSP11	ENSG00000144048	738.869	-0.0524825	0.0343272	-1.52889	0.126291	0.185961
THNSL2	ENSG00000144115	32.7353	0.207151	0.223419	0.927188	0.353829	0.442747
RALB	ENSG00000144118	2309.56	-0.126195	0.045391	-2.78017	0.00543302	0.0116873
TMEM177	ENSG00000144120	77.1617	-0.100511	0.0692408	-1.45162	0.146609	0.211482
RABL2A	ENSG00000144134	173.188	-0.105999	0.0599159	-1.76912	0.0768732	0.121252
SLC20A1	ENSG00000144136	3392.46	-0.194647	0.0679272	-2.86553	0.00416309	0.00920911
ZC3H8	ENSG00000144161	576.342	-0.162985	0.0614839	-2.65086	0.00802866	0.0166371
LIPT1	ENSG00000144182	93.6613	0.0253875	0.0563525	0.450512	0.652341	0.722255
FAHD2B	ENSG00000144199	26.9429	-0.29203	0.110658	-2.63904	0.00831408	0.0171708
LYG1	ENSG00000144214	15.432	0.163543	0.0971522	1.68337	0.0923034	0.141974
AFF3	ENSG00000144218	99.1413	-1.03748	0.191442	-5.41931	5.9831e-08	3.10759e-07
UBXN4	ENSG00000144224	4371.18	0.0186323	0.0338958	0.549694	0.58253	0.660407
SPOPL	ENSG00000144228	570.914	-0.0916257	0.0514089	-1.78229	0.0747012	0.118357
POLR2D	ENSG00000144231	905.131	-0.384809	0.0369135	-10.4246	1.91411e-25	8.85274e-24
AMMECR1L	ENSG00000144233	395.337	-0.0598613	0.0424227	-1.41107	0.158224	0.22569
PKP4	ENSG00000144283	322.015	-0.321073	0.0628267	-5.11046	3.21383e-07	1.49327e-06
SCRN3	ENSG00000144306	486.313	0.0311759	0.0347894	0.896132	0.370182	0.458569
LNPK	ENSG00000144320	1261.11	0.0446895	0.0384964	1.16088	0.245692	0.327434
CDCA7	ENSG00000144354	504.336	0.380385	0.145484	2.61461	0.00893298	0.0183167
UBR3	ENSG00000144357	1242.22	-0.220563	0.0376476	-5.85863	4.66695e-09	2.88427e-08
PHOSPHO2	ENSG00000144362	39.9157	-0.0111219	0.0748603	-0.148569	0.881894	0.912534
FAM171B	ENSG00000144369	66.19	0.0975005	0.1291	0.755232	0.45011	0.537913
HSPD1	ENSG00000144381	8642.38	-0.25781	0.0435788	-5.91595	3.29966e-09	2.09261e-08
CCDC150	ENSG00000144395	133.057	-0.558729	0.0941163	-5.93658	2.91036e-09	1.86168e-08
METTL21A	ENSG00000144401	394.441	-0.0188217	0.0463756	-0.405854	0.68485	0.749688
NBEAL1	ENSG00000144426	873.507	0.0986804	0.0663089	1.48819	0.1367	0.198842
KANSL1L	ENSG00000144445	435.619	0.0853988	0.041244	2.07057	0.0383988	0.0661788
SPAG16	ENSG00000144451	201.63	0.0129475	0.0595455	0.217438	0.827867	0.869876
SUMF1	ENSG00000144455	1659.22	0.0889259	0.0455443	1.95251	0.0508774	0.0847154
RHBDD1	ENSG00000144468	732.942	-0.186955	0.0548732	-3.40704	0.00065672	0.00174184
ACKR3	ENSG00000144476	7.83033	0.131074	0.361782	0.362301	0.717127	0.777695
TRPM8	ENSG00000144481	226.497	0.35142	0.110218	3.18842	0.00143052	0.00351504
HES6	ENSG00000144485	164.644	0.608056	0.0834625	7.28537	3.20781e-13	3.40648e-12
ANKMY1	ENSG00000144504	435.799	0.137606	0.0631622	2.17861	0.0293604	0.0522474
COPS7B	ENSG00000144524	724.714	0.0299046	0.0315019	0.949294	0.342471	0.431658
DIS3L2	ENSG00000144535	666.281	-0.0600018	0.0517072	-1.16041	0.24588	0.327654
CPNE9	ENSG00000144550	15.5885	0.416138	0.105396	3.94832	7.87024e-05	0.00024733
FANCD2	ENSG00000144554	444.708	-0.658645	0.0715888	-9.20039	3.56655e-20	8.90688e-19
TAMM41	ENSG00000144559	462.983	-0.0420024	0.0444321	-0.945317	0.344497	0.433629
VGLL4	ENSG00000144560	553.471	-0.103612	0.0388673	-2.66578	0.00768107	0.0160231
RAB5A	ENSG00000144566	3463.06	0.130633	0.0536947	2.43288	0.0149793	0.0290014
RETREG2	ENSG00000144567	1020.34	0.247007	0.0379378	6.51083	7.47372e-11	5.89017e-10
CTDSP1	ENSG00000144579	1192.84	0.0870417	0.0473506	1.83824	0.0660272	0.106291
CNOT9	ENSG00000144580	2106.08	0.0478731	0.0510544	0.937687	0.348406	0.437412
2004-03-01	ENSG00000144583	35.1301	-0.361261	0.231065	-1.56346	0.117945	0.175353
STK11IP	ENSG00000144589	552.319	0.15448	0.0407508	3.79085	0.000150132	0.000448325
GMPPA	ENSG00000144591	717.849	-0.132941	0.0372553	-3.56838	0.000359202	0.00100047
GRIP2	ENSG00000144596	35.8036	0.654999	0.115032	5.69406	1.24054e-08	7.1778e-08
EAF1	ENSG00000144597	570.383	-0.187147	0.0497875	-3.75892	0.000170649	0.000503433
DYNC1LI1	ENSG00000144635	1141.89	-0.0720399	0.031497	-2.2872	0.0221841	0.0408097
POMGNT2	ENSG00000144647	272.786	-0.237947	0.0522031	-4.5581	5.16183e-06	1.99657e-05
FAM198A	ENSG00000144649	105.928	-0.712066	0.0934377	-7.62076	2.52178e-14	3.13771e-13
CSRNP1	ENSG00000144655	363.382	-0.0176222	0.0917072	-0.192158	0.847619	0.885732
SLC25A38	ENSG00000144659	533.09	-0.225152	0.0336414	-6.69269	2.19103e-11	1.83806e-10
ITGA9	ENSG00000144668	881.15	-0.177985	0.0692753	-2.56924	0.0101922	0.0206043
GOLGA4	ENSG00000144674	2734.91	-0.00979542	0.0586768	-0.166938	0.867418	0.900731
CTDSPL	ENSG00000144677	104.123	0.14388	0.0981181	1.46639	0.142541	0.20642
STAC	ENSG00000144681	59.4254	-0.654824	0.223704	-2.9272	0.00342034	0.00771291
IQSEC1	ENSG00000144711	1894.13	0.243367	0.0744022	3.27096	0.00107181	0.00270746
RPL32	ENSG00000144713	4162.71	-0.147445	0.0776992	-1.89764	0.0577432	0.0945737
PTPRG	ENSG00000144724	458.883	-0.153875	0.102499	-1.50124	0.133292	0.194529
SHQ1	ENSG00000144736	481.693	-0.487134	0.0457863	-10.6393	1.9561e-26	9.75276e-25
SLC25A26	ENSG00000144741	321.187	-0.0347482	0.0492764	-0.705168	0.480706	0.567102
UBA3	ENSG00000144744	1857.01	0.12239	0.033647	3.63747	0.000275331	0.00078316
ARL6IP5	ENSG00000144746	4274.93	0.349633	0.0554991	6.29979	2.98056e-10	2.19062e-09
TMF1	ENSG00000144747	1271.2	-0.30075	0.0440798	-6.82284	8.92551e-12	7.89759e-11
LRIG1	ENSG00000144749	96.4871	-0.20586	0.113754	-1.80969	0.070344	0.112225
LIMD1	ENSG00000144791	1245.06	-0.0775751	0.0595407	-1.30289	0.192612	0.26618
ZNF660	ENSG00000144792	93.4337	-0.25201	0.0779314	-3.23375	0.00122177	0.00304739
NFKBIZ	ENSG00000144802	866.895	0.255037	0.108587	2.3487	0.0188393	0.035464
COL8A1	ENSG00000144810	128.467	-0.680037	0.287724	-2.3635	0.0181032	0.0342434
NXPE3	ENSG00000144815	560.577	0.0869593	0.0614409	1.41533	0.156971	0.224154
ADGRG7	ENSG00000144820	23.3137	-1.01808	1.05144	-0.968275	0.332907	0.421547
PHLDB2	ENSG00000144824	161.775	0.0400548	0.235234	0.170277	0.864793	0.898804
ABHD10	ENSG00000144827	648.196	-0.0249523	0.0846325	-0.294831	0.768123	0.820904
PLA1A	ENSG00000144837	5.05288	0.336775	0.205697	1.63724	0.101581	0.154386
RABL3	ENSG00000144840	667.127	-0.0960707	0.0377228	-2.54676	0.0108729	0.0218514
ADPRH	ENSG00000144843	468.88	-0.138738	0.0582174	-2.3831	0.0171674	0.0326482
ATG3	ENSG00000144848	2483.02	0.0181182	0.031773	0.570238	0.568517	0.647811
SRPRB	ENSG00000144867	977.74	-0.50063	0.0470505	-10.6403	1.93575e-26	9.68564e-25
EIF2A	ENSG00000144895	1542.84	-0.261143	0.0346802	-7.53003	5.07298e-14	5.95873e-13
OSBPL11	ENSG00000144909	1585.96	-0.0883883	0.0498051	-1.77468	0.0759501	0.119998
TRPC1	ENSG00000144935	15.275	0.0482049	0.163021	0.295697	0.767462	0.820564
NCEH1	ENSG00000144959	4372.5	0.260171	0.0622549	4.17913	2.92621e-05	9.91387e-05
LPP	ENSG00000145012	4011.29	-0.00239395	0.0579855	-0.0412853	0.967068	0.975463
TMEM44	ENSG00000145014	110.09	0.609328	0.0721791	8.4419	3.12229e-17	5.46012e-16
RUBCN	ENSG00000145016	3209.79	-0.0543549	0.0702088	-0.77419	0.438818	0.526567
TCTA	ENSG00000145022	635.597	0.200361	0.040329	4.96816	6.75926e-07	2.99606e-06
DCAF1	ENSG00000145041	1552.2	-0.414773	0.072818	-5.69602	1.22639e-08	7.0988e-08
MANF	ENSG00000145050	1266.52	-0.124871	0.065771	-1.89857	0.0576204	0.0944277
CCDC39	ENSG00000145075	121.151	0.000892913	0.071774	0.0124406	0.990074	0.992333
EAF2	ENSG00000145088	204.917	-0.333735	0.0661437	-5.0456	4.52102e-07	2.0505e-06
SLIT2	ENSG00000145147	106.198	0.110258	0.130015	0.84804	0.396415	0.485393
EIF2B5	ENSG00000145191	1480.85	-0.137281	0.0320327	-4.28564	1.82214e-05	6.39523e-05
ECE2	ENSG00000145194	114.922	-0.355484	0.0705202	-5.04088	4.634e-07	2.09701e-06
DGKQ	ENSG00000145214	663.427	0.273875	0.0871075	3.1441	0.00166597	0.00402397
FIP1L1	ENSG00000145216	396.784	-0.141842	0.0294585	-4.81499	1.4721e-06	6.1858e-06
SLC26A1	ENSG00000145217	110.431	0.153631	0.0889092	1.72796	0.0839963	0.130886
LYAR	ENSG00000145220	519.142	-0.51886	0.0680764	-7.62173	2.50293e-14	3.11703e-13
CENPC	ENSG00000145241	648.544	0.000874967	0.0437638	0.019993	0.984049	0.988014
ATP10D	ENSG00000145246	652.136	0.00246471	0.0625117	0.039428	0.968549	0.976536
OCIAD2	ENSG00000145247	62.3735	0.14049	0.110101	1.27601	0.201952	0.277276
SCD5	ENSG00000145284	24.7125	-0.0958073	0.133098	-0.719827	0.471632	0.558318
PLAC8	ENSG00000145287	33.3114	-0.72582	0.207394	-3.49972	0.000465747	0.00127079
ENOPH1	ENSG00000145293	2010.75	-0.137157	0.0358964	-3.82091	0.000132963	0.000401601
TRMT10A	ENSG00000145331	167.823	-0.287191	0.0549361	-5.22773	1.71603e-07	8.29978e-07
KLHL8	ENSG00000145332	711.671	-0.327487	0.0459529	-7.12657	1.02901e-12	1.03195e-11
SNCA	ENSG00000145335	1520.24	0.239005	0.0457923	5.21932	1.7958e-07	8.6647e-07
TBCK	ENSG00000145348	744.174	-0.0622578	0.05071	-1.22772	0.219551	0.297646
CAMK2D	ENSG00000145349	1984.08	-0.131788	0.0536447	-2.45669	0.0140225	0.0273535
CISD2	ENSG00000145354	1241.32	0.00300627	0.0478638	0.0628088	0.949919	0.962793
DDIT4L	ENSG00000145358	6233.73	0.0376824	0.116424	0.323666	0.746191	0.802896
ANK2	ENSG00000145362	234.497	0.182974	0.0827928	2.21002	0.0271038	0.0487065
TIFA	ENSG00000145365	732.521	0.108644	0.0693793	1.56594	0.117362	0.17467
SPATA5	ENSG00000145375	234.235	-0.644889	0.0609886	-10.5739	3.93707e-26	1.90224e-24
CCNA2	ENSG00000145386	814.891	-0.883792	0.120603	-7.32813	2.33378e-13	2.52991e-12
METTL14	ENSG00000145388	796.447	-0.1541	0.0351148	-4.38846	1.14158e-05	4.15603e-05
USP53	ENSG00000145390	1186.58	-0.390223	0.076939	-5.07185	3.93964e-07	1.80252e-06
SETD7	ENSG00000145391	1693.92	0.172852	0.039122	4.41829	9.94832e-06	3.66353e-05
NAF1	ENSG00000145414	358.375	-0.373832	0.0545018	-6.85908	6.93044e-12	6.25832e-11
2001-03-01	ENSG00000145416	2713.08	0.347875	0.06126	5.67867	1.35748e-08	7.77505e-08
RPS3A	ENSG00000145425	5384.51	-0.0990732	0.0714058	-1.38747	0.1653	0.234451
RNF175	ENSG00000145428	144.14	0.415208	0.0909425	4.56561	4.98033e-06	1.93328e-05
PDGFC	ENSG00000145431	525.852	0.0430509	0.0952527	0.451965	0.651294	0.721323
CBR4	ENSG00000145439	419.744	0.133702	0.0401724	3.3282	0.000874085	0.00225291
CYP4V2	ENSG00000145476	1442.32	0.261674	0.107515	2.43384	0.0149396	0.0289365
NDUFS6	ENSG00000145494	924.393	0.049825	0.0715595	0.696274	0.486257	0.572739
2006-03-01	ENSG00000145495	3414.3	-0.098556	0.044156	-2.23199	0.0256153	0.0462861
SRD5A1	ENSG00000145545	483.926	0.133694	0.0404611	3.30426	0.000952276	0.00243525
MYO10	ENSG00000145555	612.871	-0.00967678	0.109183	-0.0886287	0.929377	0.948055
FAM105A	ENSG00000145569	3408.14	0.423488	0.06222	6.8063	1.00139e-11	8.7887e-11
RPL37	ENSG00000145592	3138.62	-0.153466	0.0881348	-1.74126	0.0816378	0.127735
SKP2	ENSG00000145604	1813.21	-0.239942	0.0769095	-3.11979	0.00180978	0.00434329
OSMR	ENSG00000145623	209.589	-0.678635	0.178191	-3.80847	0.000139828	0.000419811
PLK2	ENSG00000145632	214.805	0.00704645	0.100806	0.0699014	0.944272	0.95949
PIK3R1	ENSG00000145675	4267.38	0.0244593	0.0437719	0.558789	0.576305	0.654617
HAPLN1	ENSG00000145681	72.948	0.178961	0.340854	0.525037	0.599557	0.675463
LHFPL2	ENSG00000145685	1953.28	0.0236665	0.0975064	0.242718	0.808224	0.853478
SSBP2	ENSG00000145687	425.125	0.137893	0.0536005	2.57261	0.0100934	0.0204339
IQGAP2	ENSG00000145703	4767.74	-0.0344677	0.0562893	-0.612331	0.540319	0.622491
CRHBP	ENSG00000145708	114.714	0.3377	0.0968659	3.48626	0.00048982	0.00133003
RASA1	ENSG00000145715	1957.12	0.573884	0.0469691	12.2183	2.48115e-34	2.70426e-32
GIN1	ENSG00000145723	192.968	-0.139566	0.0397421	-3.51179	0.000445094	0.0012206
PPIP5K2	ENSG00000145725	3989.9	-0.154735	0.0406046	-3.81078	0.00013853	0.000416361
PAM	ENSG00000145730	402.372	-0.272593	0.121325	-2.24679	0.0246533	0.0447085
BDP1	ENSG00000145734	1750.33	-0.321185	0.0432499	-7.42625	1.11716e-13	1.25659e-12
GTF2H2	ENSG00000145736	155.688	-0.372625	0.115094	-3.23758	0.00120546	0.00300941
SLC30A5	ENSG00000145740	1014.8	-0.341351	0.0362452	-9.41783	4.60517e-21	1.27709e-19
BTF3	ENSG00000145741	5547.32	-0.139894	0.053067	-2.63618	0.00838452	0.017293
FBXL17	ENSG00000145743	291.05	0.0289785	0.0594401	0.487524	0.625887	0.698244
SPATA9	ENSG00000145757	49.8494	-0.239072	0.0754973	-3.16663	0.00154215	0.00375977
TNFAIP8	ENSG00000145779	1992.87	0.500674	0.0701855	7.13358	9.77915e-13	9.82808e-12
FEM1C	ENSG00000145780	860.557	-0.211522	0.0616278	-3.43225	0.000598588	0.00160033
COMMD10	ENSG00000145781	954.762	0.153662	0.0377326	4.0724	4.6532e-05	0.000152539
ATG12	ENSG00000145782	1657.25	-0.00184811	0.0356666	-0.0518162	0.958675	0.969362
YIPF5	ENSG00000145817	1592.61	-0.0776665	0.0392327	-1.97964	0.0477441	0.0801243
ARHGAP26	ENSG00000145819	6601.32	-1.08793	0.0754939	-14.4108	4.42477e-47	1.4468e-44
DDX46	ENSG00000145833	1826.84	-0.0774056	0.0425431	-1.81946	0.0688411	0.110139
TIMD4	ENSG00000145850	207.476	0.811276	0.16685	4.8623	1.16032e-06	4.96776e-06
RNF145	ENSG00000145860	1245.42	0.0448759	0.0527549	0.850649	0.394964	0.484093
FBXO38	ENSG00000145868	1809.58	-0.0504648	0.0512283	-0.985096	0.324577	0.412879
PCYOX1L	ENSG00000145882	572.663	-0.235073	0.0598795	-3.92577	8.64525e-05	0.000269756
TNIP1	ENSG00000145901	3161.82	0.623975	0.102873	6.06552	1.31527e-09	8.80186e-09
G3BP1	ENSG00000145907	8081.98	0.0466635	0.0417085	1.1188	0.263225	0.346817
ZNF300	ENSG00000145908	62.0342	-0.461423	0.171482	-2.69079	0.00712832	0.0149588
N4BP3	ENSG00000145911	12.6102	0.406156	0.261934	1.55061	0.120996	0.179112
NHP2	ENSG00000145912	453.292	-0.329729	0.0585403	-5.63251	1.77606e-08	9.95671e-08
RMND5B	ENSG00000145916	540.255	0.0514351	0.0371581	1.38423	0.166289	0.235689
BOD1	ENSG00000145919	492.1	-0.0208734	0.0425647	-0.490394	0.623855	0.696309
KCNMB1	ENSG00000145936	39.9411	-0.0302104	0.135908	-0.222286	0.824091	0.867205
FAM50B	ENSG00000145945	44.9024	0.0533077	0.21493	0.248023	0.804116	0.84981
MYLK4	ENSG00000145949	31.3888	0.295153	0.0996142	2.96296	0.00304695	0.00694441
FAM217A	ENSG00000145975	9.245	-0.301602	0.12439	-2.42466	0.0153229	0.0295529
TBC1D7	ENSG00000145979	506.22	0.195735	0.0502855	3.89247	9.9229e-05	0.000306225
FARS2	ENSG00000145982	193.485	-0.0619861	0.0452005	-1.37136	0.170263	0.240438
GFOD1	ENSG00000145990	438.599	0.115117	0.0868534	1.32542	0.185033	0.257683
CDKAL1	ENSG00000145996	454.703	-0.139417	0.0525126	-2.65492	0.00793262	0.01646
LRRTM2	ENSG00000146006	60.9107	0.0410494	0.0865315	0.474387	0.635224	0.70681
ZMAT2	ENSG00000146007	680.405	-0.164035	0.0429402	-3.82009	0.000133406	0.000402853
TRIM41	ENSG00000146063	440.904	0.0376033	0.0506014	0.743128	0.457404	0.54464
HIGD2A	ENSG00000146066	753.96	0.182203	0.0651806	2.79535	0.00518432	0.0112193
FAM193B	ENSG00000146067	494.086	0.300892	0.0560301	5.37019	7.86554e-08	4.01414e-07
PLA2G7	ENSG00000146070	18755.8	0.243222	0.0801206	3.0357	0.0023998	0.00561512
TNFRSF21	ENSG00000146072	3621.29	0.565674	0.0836123	6.76544	1.32905e-11	1.14782e-10
RNF44	ENSG00000146083	1470.25	0.503304	0.0643952	7.81585	5.4593e-15	7.37347e-14
MUT	ENSG00000146085	776.504	0.123946	0.0494489	2.50654	0.0121919	0.0241537
RASGEF1C	ENSG00000146090	64.5818	0.0338912	0.143396	0.236347	0.813164	0.857812
DOK3	ENSG00000146094	1328.01	0.0528833	0.0984889	0.536947	0.591304	0.668522
ABT1	ENSG00000146109	705.616	-0.155016	0.0377103	-4.11072	3.94432e-05	0.000131011
PPP1R18	ENSG00000146112	5327.68	0.08342	0.0489877	1.70288	0.0885911	0.13698
DAAM2	ENSG00000146122	256.638	-0.805039	0.177502	-4.53538	5.75007e-06	2.20409e-05
PRIM2	ENSG00000146143	207.798	-0.120188	0.0482781	-2.4895	0.0127923	0.0252293
FGD2	ENSG00000146192	5832.54	0.136579	0.0603893	2.26163	0.02372	0.0432223
SCUBE3	ENSG00000146197	157.085	0.179457	0.116887	1.53531	0.124707	0.183889
ANO7	ENSG00000146205	31.7599	0.177204	0.0996014	1.77914	0.0752175	0.119027
RPL7L1	ENSG00000146223	2762.41	-0.259975	0.036247	-7.17232	7.37359e-13	7.51252e-12
NFKBIE	ENSG00000146232	2783.45	0.524666	0.0637416	8.23114	1.85446e-16	2.97306e-15
TPBG	ENSG00000146242	94.6627	0.413698	0.163084	2.53671	0.0111899	0.0224086
PHIP	ENSG00000146247	2284.9	0.0133691	0.0393338	0.339888	0.733941	0.792261
PRSS35	ENSG00000146250	223.735	0.188085	0.242754	0.774796	0.43846	0.526272
MMS22L	ENSG00000146263	541.369	-0.0172935	0.078829	-0.21938	0.826354	0.868675
PNRC1	ENSG00000146278	2114.01	0.390505	0.085394	4.57298	4.80846e-06	1.87329e-05
PM20D2	ENSG00000146281	118.341	-0.445144	0.0921671	-4.82975	1.36706e-06	5.77723e-06
RARS2	ENSG00000146282	847.581	-0.0896735	0.031306	-2.86442	0.0041778	0.00924019
TBC1D32	ENSG00000146350	39.3999	-0.343877	0.100264	-3.42971	0.000604228	0.00161357
RNF217	ENSG00000146373	281.674	0.15222	0.0722288	2.10746	0.0350774	0.0611213
RSPO3	ENSG00000146374	8.76555	-0.284265	0.357625	-0.794871	0.426688	0.515396
ARHGAP18	ENSG00000146376	4878.61	-0.566985	0.0469326	-12.0809	1.33333e-33	1.36836e-31
ABRACL	ENSG00000146386	2501.67	0.0862758	0.0659847	1.30751	0.191039	0.264501
SLC18B1	ENSG00000146409	696.822	-0.606899	0.0892526	-6.79979	1.04773e-11	9.16686e-11
MTFR2	ENSG00000146410	170.644	-0.57668	0.0901584	-6.3963	1.59188e-10	1.21048e-09
SHPRH	ENSG00000146414	663.835	-0.15351	0.0426238	-3.60151	0.000316378	0.00089001
AIG1	ENSG00000146416	559.518	0.473267	0.0606365	7.80498	5.95124e-15	8.00712e-14
DYNLT1	ENSG00000146425	1612.82	0.0267795	0.0618917	0.432684	0.665245	0.732963
TIAM2	ENSG00000146426	91.7964	0.217467	0.0570999	3.80854	0.000139793	0.000419796
TMEM181	ENSG00000146433	1427.37	-0.0546378	0.041464	-1.31772	0.187598	0.260609
WTAP	ENSG00000146457	2123.09	0.310699	0.0782066	3.9728	7.10327e-05	0.000225699
ZMYM4	ENSG00000146463	1557.18	-0.160434	0.0370058	-4.33537	1.45515e-05	5.19408e-05
ARMT1	ENSG00000146476	2739.83	-0.128542	0.0626754	-2.05091	0.0402755	0.0690325
SLC22A3	ENSG00000146477	38.3524	-0.15417	0.275269	-0.560071	0.575431	0.653836
GNA12	ENSG00000146535	2277.66	0.263876	0.0862737	3.05859	0.00222381	0.00524083
C7orf50	ENSG00000146540	1119.19	0.510296	0.0647342	7.88295	3.19729e-15	4.48194e-14
SDK1	ENSG00000146555	44.7669	-0.482355	0.162778	-2.96327	0.00304389	0.00694081
CCZ1B	ENSG00000146574	225.817	-0.0567035	0.0556012	-1.01982	0.307812	0.395308
C7orf26	ENSG00000146576	412.562	-0.0748884	0.0326188	-2.29587	0.0216836	0.0400041
RBAK	ENSG00000146587	697.123	-0.103839	0.0385254	-2.69534	0.00703164	0.0147758
CREB5	ENSG00000146592	436.363	0.0883489	0.0833311	1.06022	0.289047	0.375254
EGFR	ENSG00000146648	111.722	-0.117499	0.216364	-0.543063	0.587087	0.664555
CDCA5	ENSG00000146670	387.235	-0.59243	0.119807	-4.94487	7.61935e-07	3.34357e-06
IGFBP3	ENSG00000146674	661.805	-0.263219	0.1502	-1.75246	0.0796954	0.125225
PURB	ENSG00000146676	1504.1	-0.0824148	0.0380767	-2.16444	0.0304306	0.0539063
SSC4D	ENSG00000146700	13.9805	0.245549	0.130132	1.88693	0.05917	0.096635
MDH2	ENSG00000146701	3575.75	0.0916274	0.0392661	2.3335	0.019622	0.0367553
POMZP3	ENSG00000146707	80.4566	0.0200444	0.10235	0.195842	0.844734	0.883374
NIPSNAP2	ENSG00000146729	3136.83	0.131966	0.0315632	4.18102	2.90211e-05	9.84168e-05
CCT6A	ENSG00000146731	5512.37	-0.297951	0.0360237	-8.27098	1.32862e-16	2.1671e-15
PSPH	ENSG00000146733	501.185	0.296079	0.0392276	7.54773	4.42914e-14	5.25073e-13
ZNF92	ENSG00000146757	394.51	-0.0837721	0.0469732	-1.7834	0.0745212	0.118125
ATXN7L1	ENSG00000146776	336.809	0.147517	0.0506042	2.91512	0.00355552	0.00798445
TMEM168	ENSG00000146802	764.947	-0.197164	0.0470765	-4.18816	2.81231e-05	9.56483e-05
C7orf43	ENSG00000146826	539.051	0.409847	0.0528227	7.75891	8.56603e-15	1.13088e-13
SLC12A9	ENSG00000146828	980.87	-0.122901	0.0524154	-2.34475	0.0190398	0.0358087
GIGYF1	ENSG00000146830	946.057	0.501071	0.0622927	8.04382	8.70827e-16	1.29018e-14
TRIM4	ENSG00000146833	560.444	-0.0199203	0.11176	-0.178241	0.858533	0.893984
MEPCE	ENSG00000146834	527.607	-0.00759309	0.0407994	-0.186108	0.85236	0.889166
TMEM209	ENSG00000146842	392.291	-0.279553	0.0473033	-5.90979	3.42538e-09	2.1655e-08
AGBL3	ENSG00000146856	44.8296	0.334973	0.0698795	4.79359	1.63825e-06	6.83495e-06
ZC3HAV1L	ENSG00000146858	163.872	-0.693937	0.13725	-5.056	4.28136e-07	1.94998e-06
TMEM140	ENSG00000146859	263.503	0.507299	0.0669819	7.57368	3.62809e-14	4.37862e-13
TLK2	ENSG00000146872	780.827	-0.0107542	0.036189	-0.297168	0.766338	0.819432
EPHA1	ENSG00000146904	34.1567	0.0619538	0.0865121	0.716129	0.473911	0.56061
NOM1	ENSG00000146909	707.493	-0.226711	0.0423268	-5.35621	8.49863e-08	4.31219e-07
NCAPG2	ENSG00000146918	820.36	-0.840315	0.100743	-8.34121	7.35337e-17	1.22935e-15
SHROOM2	ENSG00000146950	86.4011	-0.532102	0.198399	-2.68198	0.00731868	0.0153149
LUC7L2	ENSG00000146963	808.903	-0.0349633	0.029914	-1.16879	0.242487	0.323899
SH3KBP1	ENSG00000147010	3795.04	0.20735	0.0556716	3.72452	0.000195684	0.00057188
TMEM47	ENSG00000147027	75.4938	0.105679	0.210871	0.501154	0.616263	0.689751
SYTL5	ENSG00000147041	18.4854	-0.344761	0.317379	-1.08627	0.277358	0.362758
CASK	ENSG00000147044	483.121	0.544283	0.091413	5.95411	2.6149e-09	1.68649e-08
KDM6A	ENSG00000147050	918.408	0.0141478	0.0584173	0.242186	0.808636	0.853753
SPIN2A	ENSG00000147059	44.3392	-0.156247	0.103264	-1.51308	0.13026	0.190888
MSN	ENSG00000147065	17842.4	0.0428311	0.0630685	0.67912	0.497062	0.582779
HDAC8	ENSG00000147099	529.852	0.0144562	0.0391854	0.368919	0.712188	0.773794
SLC16A2	ENSG00000147100	61.2531	-0.0883441	0.208835	-0.423033	0.672271	0.738275
ZNF182	ENSG00000147118	246.751	-0.0448195	0.0391585	-1.14456	0.25239	0.335121
CHST7	ENSG00000147119	596.081	0.52832	0.0803041	6.57898	4.73675e-11	3.84519e-10
KRBOX4	ENSG00000147121	285.475	0.0662418	0.0349079	1.89762	0.0577465	0.0945737
NDUFB11	ENSG00000147123	1110.1	0.0908494	0.0717514	1.26617	0.205453	0.281217
ZNF41	ENSG00000147124	269.874	-0.157245	0.0501674	-3.13441	0.001722	0.00415063
ZMYM3	ENSG00000147130	963.453	0.222986	0.0556061	4.0101	6.0694e-05	0.000195455
TAF1	ENSG00000147133	1032.01	-0.195501	0.034618	-5.64737	1.62924e-08	9.19594e-08
NONO	ENSG00000147140	6460.82	-0.109568	0.0268974	-4.07356	4.62995e-05	0.000151989
CCDC120	ENSG00000147144	97.0601	-0.0458412	0.0752185	-0.60944	0.542233	0.624236
EBP	ENSG00000147155	487.686	-0.0549947	0.0690063	-0.796952	0.425479	0.514203
OGT	ENSG00000147162	2709.72	-0.153733	0.0361186	-4.25633	2.07809e-05	7.2268e-05
SNX12	ENSG00000147164	1091.15	0.119164	0.0591641	2.01412	0.0439966	0.0744843
ITGB1BP2	ENSG00000147166	87.6576	0.930485	0.108207	8.59913	8.0323e-18	1.50178e-16
IL2RG	ENSG00000147168	242.924	0.0607037	0.117804	0.515292	0.606349	0.681367
GCNA	ENSG00000147174	25.5708	0.112086	0.0873745	1.28282	0.199555	0.27432
ZNF711	ENSG00000147180	23.2189	0.40969	0.170318	2.40545	0.0161528	0.0309664
DIAPH2	ENSG00000147202	1894.31	-0.20243	0.0602293	-3.361	0.000776617	0.00202699
NXF3	ENSG00000147206	150.562	0.170146	0.130056	1.30825	0.190789	0.264285
PRPS1	ENSG00000147224	2013	0.106316	0.0577612	1.84061	0.0656781	0.105801
CXorf57	ENSG00000147231	24.4591	-0.303961	0.170171	-1.78621	0.0740657	0.117527
DOCK11	ENSG00000147251	3111.85	-0.0532425	0.0738889	-0.720575	0.471171	0.557866
GPC3	ENSG00000147257	63.7333	0.340413	0.181252	1.87812	0.0603651	0.0983316
RBMX	ENSG00000147274	3006.07	-0.386241	0.0392495	-9.84066	7.52134e-23	2.52387e-21
MCPH1	ENSG00000147316	458.078	-0.36542	0.035244	-10.3683	3.45641e-25	1.53788e-23
MFHAS1	ENSG00000147324	1047.96	0.08594	0.0594186	1.44635	0.14808	0.213276
FBXO25	ENSG00000147364	339.858	0.284494	0.0439967	6.46625	1.00465e-10	7.79545e-10
NSDHL	ENSG00000147383	584.52	-0.132621	0.0376241	-3.52489	0.000423661	0.00116523
ZNF185	ENSG00000147394	44.4116	-0.284707	0.127989	-2.22447	0.0261169	0.0471197
CETN2	ENSG00000147400	413.396	-0.197142	0.0626013	-3.14916	0.0016374	0.00395905
RPL10	ENSG00000147403	8309.05	-0.0135079	0.0567142	-0.238176	0.811745	0.856585
ATP6V1B2	ENSG00000147416	22062.5	0.0967176	0.0395158	2.44757	0.0143824	0.0279885
CCDC25	ENSG00000147419	512.888	-0.137815	0.0462177	-2.98186	0.00286504	0.00657781
HMBOX1	ENSG00000147421	990.622	0.0415975	0.0346705	1.19979	0.230219	0.310016
GNRH1	ENSG00000147437	27.8966	-0.0486711	0.0893952	-0.544448	0.586133	0.663743
BIN3	ENSG00000147439	344.451	-0.174442	0.0392012	-4.44992	8.59014e-06	3.20194e-05
DOK2	ENSG00000147443	1347.72	0.283773	0.0624895	4.54113	5.59543e-06	2.15009e-05
SLC25A37	ENSG00000147454	1009.71	0.0938948	0.0755829	1.24228	0.214135	0.291258
CHMP7	ENSG00000147457	931.318	-0.0927389	0.0384258	-2.41345	0.0158021	0.0303605
DOCK5	ENSG00000147459	1103.12	-0.0159558	0.0569231	-0.280305	0.779244	0.829635
PLPBP	ENSG00000147471	2487.5	-0.152691	0.042765	-3.57047	0.000356338	0.000993478
ERLIN2	ENSG00000147475	1382.66	-0.209702	0.0356693	-5.87906	4.12591e-09	2.56949e-08
ST18	ENSG00000147488	649.946	0.0856806	0.0803459	1.0664	0.286244	0.372303
RGS20	ENSG00000147509	12.185	0.428574	0.15132	2.83224	0.0046223	0.0101151
TACC1	ENSG00000147526	4347.21	0.0406266	0.0334061	1.21614	0.223931	0.302679
GOLGA7	ENSG00000147533	2099.63	0.0499622	0.0233162	2.14281	0.0321283	0.0564937
PLPP5	ENSG00000147535	563.577	0.211175	0.0426863	4.94714	7.53135e-07	3.30805e-06
GINS4	ENSG00000147536	159.692	-0.406718	0.081076	-5.01649	5.26227e-07	2.36457e-06
NSD3	ENSG00000147548	1507.5	0.0557371	0.0302509	1.84249	0.0654033	0.105431
ADHFE1	ENSG00000147576	89.9711	0.482321	0.0906049	5.32334	1.01877e-07	5.11932e-07
MRPS28	ENSG00000147586	213.529	-0.0646043	0.0536121	-1.20503	0.228191	0.307668
LACTB2	ENSG00000147592	554.431	0.403056	0.0556026	7.24886	4.20293e-13	4.40666e-12
TERF1	ENSG00000147601	595.087	-0.178746	0.044977	-3.97416	7.0628e-05	0.000224515
RPL7	ENSG00000147604	9969.45	-0.145934	0.063271	-2.3065	0.0210828	0.0390598
ATP6V0D2	ENSG00000147614	2353.79	0.293984	0.118026	2.49085	0.0127439	0.0251409
DPYS	ENSG00000147647	9.64517	0.61966	0.173618	3.5691	0.000358205	0.000998089
MTDH	ENSG00000147649	3914.73	-0.235221	0.0411431	-5.71714	1.08334e-08	6.31887e-08
LRP12	ENSG00000147650	1525.57	0.22289	0.0866557	2.57214	0.0101073	0.020459
EBAG9	ENSG00000147654	462.623	-0.16388	0.0469043	-3.49392	0.000475976	0.00129468
POLR2K	ENSG00000147669	919.338	-0.192596	0.0502609	-3.83193	0.000127143	0.000384767
EIF3H	ENSG00000147677	2704.05	-0.115144	0.0403039	-2.85691	0.00427793	0.00944257
UTP23	ENSG00000147679	416.757	-0.35097	0.0495971	-7.07642	1.47923e-12	1.46982e-11
NDUFB9	ENSG00000147684	1309.85	0.0580704	0.0557666	1.04131	0.297731	0.384611
TATDN1	ENSG00000147687	384.036	-0.178619	0.0470615	-3.79543	0.000147387	0.000440531
ZNF7	ENSG00000147789	613.822	0.106296	0.0319399	3.32798	0.000874779	0.00225429
ARHGAP39	ENSG00000147799	48.1618	0.00773364	0.0984819	0.0785285	0.937408	0.954446
SLC39A4	ENSG00000147804	28.737	-0.30781	0.322197	-0.955348	0.339402	0.428404
NAPRT	ENSG00000147813	485.348	-0.152106	0.118176	-1.28711	0.198056	0.272526
VLDLR	ENSG00000147852	97.8511	0.153404	0.129116	1.18811	0.23479	0.315146
AK3	ENSG00000147853	1042.34	0.0779399	0.0497659	1.56613	0.117318	0.174652
UHRF2	ENSG00000147854	729.899	0.0714276	0.0349391	2.04435	0.0409194	0.0699231
PLIN2	ENSG00000147872	3837.16	0.037338	0.0944999	0.395112	0.69276	0.756756
HAUS6	ENSG00000147874	620.758	-0.198701	0.0436891	-4.54806	5.41428e-06	2.08675e-05
CDKN2B	ENSG00000147883	382.445	0.352864	0.109491	3.22278	0.00126954	0.00315757
CDKN2A	ENSG00000147889	162.65	-0.370923	0.0988373	-3.75287	0.000174824	0.000514985
C9orf72	ENSG00000147894	1139.58	-0.244896	0.0678336	-3.61025	0.000305903	0.000862787
IFNK	ENSG00000147896	13.0165	-1.05691	0.202222	-5.22648	1.72767e-07	8.35317e-07
ZCCHC7	ENSG00000147905	371.575	0.0199432	0.0404274	0.493309	0.621794	0.69456
FBXO10	ENSG00000147912	196.663	0.395944	0.0458188	8.64151	5.54765e-18	1.06703e-16
SIGMAR1	ENSG00000147955	985.514	-0.0762556	0.0529504	-1.44013	0.14983	0.215421
CBWD5	ENSG00000147996	192.966	-0.230646	0.0710572	-3.24592	0.00117073	0.00293255
CEP78	ENSG00000148019	1085.92	-0.985219	0.063017	-15.6342	4.26008e-55	2.60421e-52
IDNK	ENSG00000148057	102.412	0.267607	0.0641221	4.1734	3.00083e-05	0.000101471
SHC3	ENSG00000148082	408.673	0.628287	0.151615	4.14396	3.41359e-05	0.000114356
AUH	ENSG00000148090	204.549	0.120676	0.0465094	2.59467	0.0094682	0.019296
MFSD14B	ENSG00000148110	3344.97	-0.0457991	0.0571825	-0.800928	0.423173	0.51193
C9orf3	ENSG00000148120	215.612	-0.144819	0.0554548	-2.61147	0.00901528	0.0184747
ZNF462	ENSG00000148143	263.53	0.50984	0.153713	3.31683	0.000910461	0.00233981
INIP	ENSG00000148153	1232.96	-0.0785652	0.0315995	-2.48628	0.0129087	0.0254375
UGCG	ENSG00000148154	2030.07	-0.0574919	0.088263	-0.651371	0.514807	0.599386
SNX30	ENSG00000148158	5239.82	0.438462	0.0800694	5.47603	4.34984e-08	2.2992e-07
STOM	ENSG00000148175	3494.19	-0.758536	0.0692444	-10.9545	6.3253e-28	3.70557e-26
GSN	ENSG00000148180	14762.8	0.394287	0.0527921	7.46868	8.10003e-14	9.2817e-13
MRRF	ENSG00000148187	1103.07	-0.0194306	0.0294129	-0.660614	0.50886	0.593592
NR6A1	ENSG00000148200	214.895	0.109594	0.0780143	1.40479	0.160084	0.227974
CRB2	ENSG00000148204	33.2103	-0.379466	0.155836	-2.43504	0.0148902	0.0288628
ALAD	ENSG00000148218	821.051	0.166077	0.0558331	2.97453	0.00293435	0.00672376
ASTN2	ENSG00000148219	75.9776	0.502946	0.102431	4.91009	9.10331e-07	3.95649e-06
WDR31	ENSG00000148225	24.721	-0.118097	0.101672	-1.16155	0.245418	0.327131
POLE3	ENSG00000148229	1703.62	-0.296207	0.0365053	-8.11408	4.89472e-16	7.48023e-15
SURF4	ENSG00000148248	4297.04	-0.108516	0.0372036	-2.91682	0.00353624	0.00794368
GBGT1	ENSG00000148288	341.048	-0.465048	0.073368	-6.33857	2.31904e-10	1.73342e-09
SURF1	ENSG00000148290	723.929	0.119517	0.0525171	2.27576	0.0228601	0.041878
SURF2	ENSG00000148291	112.476	-0.190959	0.064218	-2.9736	0.00294328	0.00674093
SURF6	ENSG00000148296	955.737	-0.39099	0.0498895	-7.83713	4.60979e-15	6.26825e-14
MED22	ENSG00000148297	713.774	0.155065	0.04629	3.34985	0.000808541	0.00210247
REXO4	ENSG00000148300	405.545	-0.150569	0.0330898	-4.5503	5.35682e-06	2.06763e-05
RPL7A	ENSG00000148303	6724.01	-0.0866815	0.0601056	-1.44215	0.149259	0.214623
GTF3C5	ENSG00000148308	738.634	-0.0571493	0.0405603	-1.409	0.158836	0.226472
ASB6	ENSG00000148331	374.66	0.0703584	0.0365478	1.92511	0.0542159	0.0895636
PTGES2	ENSG00000148334	1005.68	0.130956	0.0433777	3.01898	0.00253624	0.00589902
NTMT1	ENSG00000148335	281.771	0.140138	0.0483151	2.90051	0.00372557	0.00832774
CIZ1	ENSG00000148337	1228.37	0.0434829	0.0435693	0.998018	0.31827	0.406512
SLC25A25	ENSG00000148339	508.966	-0.0681348	0.0541861	-1.25742	0.208601	0.28511
SH3GLB2	ENSG00000148341	683.931	0.0439354	0.0536157	0.81945	0.41253	0.501224
MIGA2	ENSG00000148343	452.861	0.176042	0.0444446	3.96093	7.46569e-05	0.000235935
PTGES	ENSG00000148344	12.3094	-0.384933	0.320209	-1.20213	0.229313	0.308885
LRSAM1	ENSG00000148356	885.887	0.148375	0.0494069	3.00313	0.00267221	0.00618762
GPR107	ENSG00000148358	2227.5	0.240972	0.0352408	6.83789	8.03675e-12	7.18808e-11
PAXX	ENSG00000148362	241.948	0.0280858	0.0683129	0.411134	0.680974	0.7462
INPP5E	ENSG00000148384	344.566	0.259116	0.051026	5.07813	3.81174e-07	1.75011e-06
SEC16A	ENSG00000148396	3204.88	-0.182106	0.04102	-4.43944	9.01927e-06	3.35049e-05
DPH7	ENSG00000148399	472.455	-0.0145444	0.0416638	-0.349089	0.727023	0.786308
NOTCH1	ENSG00000148400	6219.7	-0.271392	0.0741844	-3.65834	0.000253853	0.000726179
NACC2	ENSG00000148411	663.57	0.082767	0.0624503	1.32533	0.185063	0.257699
PROSER2	ENSG00000148426	11.6696	-0.111263	0.198977	-0.559175	0.576042	0.654371
USP6NL	ENSG00000148429	978.715	0.120944	0.0510616	2.36859	0.0178561	0.0338443
COMMD3	ENSG00000148444	442.871	0.301499	0.0574375	5.24917	1.52787e-07	7.45079e-07
MSRB2	ENSG00000148450	378.614	0.0950069	0.0621619	1.52838	0.126419	0.186079
PDSS1	ENSG00000148459	563.604	-0.114307	0.0693916	-1.64727	0.0995016	0.15157
FAM171A1	ENSG00000148468	54.4552	2.27838	0.161657	14.0939	4.14109e-45	1.16447e-42
MINDY3	ENSG00000148481	643.734	0.0568605	0.0348884	1.62978	0.103147	0.156327
TMEM236	ENSG00000148483	1006.65	-0.92653	0.0926302	-10.0025	1.48665e-23	5.48619e-22
RSU1	ENSG00000148484	3462.29	0.0830475	0.0299703	2.771	0.00558852	0.0119961
PARD3	ENSG00000148498	61.5477	-0.199693	0.128901	-1.5492	0.121334	0.179555
ZEB1	ENSG00000148516	218.868	0.561541	0.117795	4.76709	1.86908e-06	7.7292e-06
NRBF2	ENSG00000148572	1428.71	0.0918181	0.0371852	2.46921	0.0135412	0.0265388
POLR3A	ENSG00000148606	774.663	-0.282322	0.0401347	-7.03435	2.00191e-12	1.94788e-11
HERC4	ENSG00000148634	1720.74	0.0643324	0.0387334	1.6609	0.0967332	0.147922
LRMDA	ENSG00000148655	452.311	0.102681	0.0653458	1.57135	0.1161	0.173067
CAMK2G	ENSG00000148660	458.44	-0.0305452	0.0533572	-0.572465	0.567007	0.646615
GLUD1	ENSG00000148672	4965.82	0.161153	0.0309557	5.20592	1.93038e-07	9.25369e-07
ANKRD1	ENSG00000148677	188.915	-0.109732	0.277152	-0.395928	0.692158	0.756334
HTR7	ENSG00000148680	353.839	-0.0337102	0.0678678	-0.496703	0.619398	0.692544
RPP30	ENSG00000148688	846.078	-0.0234469	0.0428338	-0.547392	0.584109	0.661718
FRA10AC1	ENSG00000148690	364.816	-0.153123	0.0641734	-2.38608	0.017029	0.0324561
ADD3	ENSG00000148700	605.218	-0.0559041	0.0685569	-0.815441	0.41482	0.503447
DNAJB12	ENSG00000148719	1140.54	-0.0234578	0.0318134	-0.737357	0.460905	0.548065
EIF4EBP2	ENSG00000148730	3022.31	0.00447643	0.0434108	0.103118	0.917869	0.940273
TCF7L2	ENSG00000148737	198.676	0.150066	0.0717441	2.09168	0.0364673	0.0632143
MKI67	ENSG00000148773	3740.95	-1.32728	0.134798	-9.84647	7.0992e-23	2.39939e-21
INA	ENSG00000148798	1296.4	0.232586	0.153926	1.51103	0.130781	0.191479
FUOM	ENSG00000148803	574.565	0.275286	0.0702083	3.92099	8.81875e-05	0.000274682
LRRC27	ENSG00000148814	100.668	0.107713	0.0877885	1.22696	0.219838	0.298006
MTG1	ENSG00000148824	300.016	0.120073	0.0488304	2.45898	0.0139334	0.027208
PAOX	ENSG00000148832	119.157	0.113586	0.0617806	1.83854	0.0659832	0.106232
GSTO1	ENSG00000148834	6110.91	0.368807	0.054548	6.76115	1.36905e-11	1.18018e-10
TAF5	ENSG00000148835	234.46	-0.166504	0.0383348	-4.34342	1.40279e-05	5.02759e-05
PPRC1	ENSG00000148840	1678.98	-0.203188	0.0853029	-2.38195	0.0172211	0.0327289
ITPRIP	ENSG00000148841	661.808	0.0337506	0.066912	0.504403	0.613978	0.687797
CNNM2	ENSG00000148842	186.891	0.113864	0.0576446	1.97528	0.0482361	0.0808342
PDCD11	ENSG00000148843	1613.22	-0.499533	0.055805	-8.95139	3.51022e-19	7.81415e-18
ADAM12	ENSG00000148848	261.696	1.09204	0.161263	6.77179	1.27199e-11	1.10056e-10
RGS10	ENSG00000148908	3595.97	0.101336	0.0673346	1.50496	0.132334	0.193391
BTBD10	ENSG00000148925	931.141	-0.0472691	0.0321844	-1.46869	0.141916	0.20562
ADM	ENSG00000148926	819.478	-0.23095	0.120062	-1.92358	0.0544067	0.0898155
LIN7C	ENSG00000148943	1395.32	-0.231632	0.0465959	-4.97107	6.65829e-07	2.95224e-06
IMMP1L	ENSG00000148950	218.209	-0.117268	0.0569603	-2.05877	0.0395168	0.0679224
PGAP2	ENSG00000148985	238.274	-0.171506	0.0424599	-4.03925	5.36224e-05	0.000174078
TUT1	ENSG00000149016	95.7088	-0.00329656	0.0507657	-0.0649367	0.948224	0.961909
ZNF215	ENSG00000149054	31.6729	-0.298672	0.207697	-1.43801	0.15043	0.216218
HSD17B12	ENSG00000149084	1843.79	-0.0791522	0.0554582	-1.42724	0.153511	0.220128
APIP	ENSG00000149089	1050.47	0.0543244	0.0543395	0.999722	0.317445	0.405605
DGKZ	ENSG00000149091	2928.22	-0.00227236	0.0526133	-0.0431898	0.96555	0.974438
EIF3M	ENSG00000149100	3905.57	-0.27488	0.0553773	-4.96377	6.91366e-07	3.05968e-06
TNKS1BP1	ENSG00000149115	256.091	0.43937	0.094567	4.64613	3.38222e-06	1.34766e-05
SERPING1	ENSG00000149131	267.124	-0.194068	0.139736	-1.38882	0.164888	0.234008
SSRP1	ENSG00000149136	1835.67	-0.341581	0.041391	-8.25255	1.55055e-16	2.51451e-15
SLC43A1	ENSG00000149150	136.176	-0.0825475	0.0919261	-0.897977	0.369198	0.457672
PTPRJ	ENSG00000149177	7835.56	0.468949	0.0792511	5.91726	3.27345e-09	2.07786e-08
C11orf49	ENSG00000149179	207.162	0.0289247	0.0460904	0.627565	0.530289	0.613541
ARFGAP2	ENSG00000149182	1636.17	-0.0600673	0.0374193	-1.60525	0.108439	0.163203
CELF1	ENSG00000149187	3350.37	0.135324	0.0241917	5.59384	2.22099e-08	1.22845e-07
HIKESHI	ENSG00000149196	649.477	0.0287507	0.0530374	0.542083	0.587762	0.665105
CCDC81	ENSG00000149201	19.5723	0.0174384	0.144196	0.120935	0.903742	0.928643
SESN3	ENSG00000149212	617.541	-0.215187	0.124645	-1.7264	0.0842757	0.131186
ENDOD1	ENSG00000149218	132.566	-0.117186	0.108783	-1.07725	0.281369	0.366845
CCDC82	ENSG00000149231	1276.27	0.0249836	0.0450008	0.555181	0.578771	0.656887
SERPINH1	ENSG00000149257	1878.78	-0.144841	0.06352	-2.28024	0.0225937	0.041471
CAPN5	ENSG00000149260	86.0614	0.0992838	0.0961312	1.0328	0.3017	0.388915
INTS4	ENSG00000149262	587.68	-0.0664091	0.0353063	-1.88094	0.0599801	0.0977649
PAK1	ENSG00000149269	2204.12	-0.247911	0.0464251	-5.34001	9.29417e-08	4.68709e-07
RPS3	ENSG00000149273	8398.16	-0.0658178	0.0576681	-1.14132	0.253736	0.336528
ZC3H12C	ENSG00000149289	1191.9	0.263731	0.0706902	3.73079	0.000190878	0.000558648
TTC12	ENSG00000149292	123.272	0.00752048	0.057472	0.130855	0.89589	0.922418
NPAT	ENSG00000149308	503.963	0.089554	0.0424011	2.11207	0.0346807	0.0605426
ATM	ENSG00000149311	2101.73	0.129282	0.0458143	2.82186	0.00477455	0.0104191
AASDHPPT	ENSG00000149313	1466.57	-0.209955	0.0364554	-5.75923	8.44983e-09	5.01653e-08
SLX4IP	ENSG00000149346	410.559	-0.087996	0.0430347	-2.04477	0.0408778	0.0698689
LAMTOR1	ENSG00000149357	4853.6	0.195732	0.0441924	4.42908	9.46359e-06	3.50245e-05
P4HA3	ENSG00000149380	44.3395	0.168276	0.118352	1.42183	0.155077	0.221921
ST14	ENSG00000149418	1472.72	0.0725729	0.112805	0.643349	0.519997	0.604178
HYOU1	ENSG00000149428	2109.75	-0.302376	0.0633495	-4.77315	1.81369e-06	7.51782e-06
KAT14	ENSG00000149474	351.378	-0.19037	0.0349952	-5.43987	5.33193e-08	2.78823e-07
TKFC	ENSG00000149476	430.004	0.150766	0.0607957	2.47988	0.0131425	0.0258475
MTA2	ENSG00000149480	1098.91	-0.214461	0.0482818	-4.44186	8.91862e-06	3.31735e-05
TMEM138	ENSG00000149483	1245.78	0.399342	0.0657154	6.07685	1.22568e-09	8.24942e-09
FADS1	ENSG00000149485	2691.81	-0.00371491	0.0715592	-0.0519138	0.958597	0.969353
ROM1	ENSG00000149489	22.4942	-0.0672479	0.0838089	-0.802395	0.422324	0.511225
EML3	ENSG00000149499	905.995	0.133894	0.0470999	2.84276	0.00447243	0.00982328
INCENP	ENSG00000149503	529.466	-0.42734	0.0701576	-6.09114	1.1211e-09	7.6001e-09
MS4A3	ENSG00000149516	18.7465	0.471823	0.313274	1.5061	0.132041	0.193043
CPSF7	ENSG00000149532	1685.11	-0.0741253	0.0346839	-2.13717	0.0325841	0.0572022
B3GAT3	ENSG00000149541	537.915	-0.0981545	0.0427369	-2.29672	0.0216348	0.0399404
EI24	ENSG00000149547	3352.75	-0.115208	0.0334984	-3.43923	0.000583379	0.00156294
CCDC15	ENSG00000149548	90.1394	-0.00970176	0.0732216	-0.132499	0.89459	0.921501
CHEK1	ENSG00000149554	246.094	-0.228963	0.0835621	-2.74004	0.00614321	0.0130829
FEZ1	ENSG00000149557	30.1723	1.31475	0.17276	7.61029	2.73486e-14	3.38511e-13
SIDT2	ENSG00000149577	743.977	0.142058	0.0676337	2.10041	0.035693	0.0620402
TAGLN	ENSG00000149591	740.569	0.120099	0.119018	1.00908	0.312936	0.400572
COMMD7	ENSG00000149600	2025.98	0.214103	0.0377081	5.6779	1.36362e-08	7.80641e-08
SPATA25	ENSG00000149634	15.3126	-0.0892752	0.154628	-0.577354	0.5637	0.643784
OCSTAMP	ENSG00000149635	39.6274	1.48191	0.297156	4.98697	6.13334e-07	2.73588e-06
DSN1	ENSG00000149636	597.958	0.212845	0.0591323	3.59947	0.000318863	0.000896462
SOGA1	ENSG00000149639	2993.23	0.138792	0.059447	2.33472	0.019558	0.0366453
LSM14B	ENSG00000149657	632.698	0.0525652	0.0402303	1.30661	0.191347	0.264804
YTHDF1	ENSG00000149658	1583.06	-0.133984	0.0351499	-3.81179	0.000137965	0.000414838
CABLES2	ENSG00000149679	219.9	0.276145	0.0980889	2.81525	0.00487397	0.0106064
ORAOV1	ENSG00000149716	431.686	0.0383405	0.0376294	1.0189	0.308251	0.395691
TRPT1	ENSG00000149743	359.784	0.197384	0.0671126	2.94109	0.00327061	0.00740615
NUDT22	ENSG00000149761	290.05	0.0605952	0.0503412	1.20369	0.228709	0.308219
FERMT3	ENSG00000149781	7786.87	0.520427	0.058065	8.96284	3.16416e-19	7.07284e-18
PLCB3	ENSG00000149782	1113.37	0.10577	0.0447585	2.36312	0.018122	0.0342698
MRPL49	ENSG00000149792	646.051	-0.137865	0.0437453	-3.15153	0.00162419	0.00393184
CDC42EP2	ENSG00000149798	41.1781	-0.882985	0.1561	-5.65652	1.54475e-08	8.75421e-08
FAU	ENSG00000149806	1044.04	-0.133944	0.0712457	-1.88003	0.0601036	0.0979435
TM7SF2	ENSG00000149809	226.014	-0.357837	0.0898131	-3.98424	6.76972e-05	0.000215882
VPS51	ENSG00000149823	573.548	0.00733358	0.0437745	0.167531	0.866952	0.900314
TBX6	ENSG00000149922	18.9268	0.338994	0.120197	2.82031	0.00479766	0.0104614
PPP4C	ENSG00000149923	3023.84	0.21162	0.0441422	4.79406	1.63443e-06	6.82306e-06
ALDOA	ENSG00000149925	17511.9	0.226993	0.0552969	4.10499	4.04338e-05	0.00013408
DOC2A	ENSG00000149927	122.2	0.551786	0.10866	5.07811	3.81201e-07	1.75011e-06
HIRIP3	ENSG00000149929	193.03	-0.236374	0.0656574	-3.60012	0.000318074	0.000894604
TAOK2	ENSG00000149930	1492.04	0.0576037	0.0434025	1.3272	0.184444	0.257015
TMEM219	ENSG00000149932	1709.3	0.316571	0.0502165	6.30411	2.89853e-10	2.13368e-09
HMGA2	ENSG00000149948	887.653	-1.25837	0.146448	-8.59265	8.49883e-18	1.5869e-16
MMP3	ENSG00000149968	28.9004	-0.566531	0.349548	-1.62075	0.105071	0.158951
KLRF1	ENSG00000150045	16.7216	0.220522	0.269441	0.81844	0.413106	0.501794
CLEC1A	ENSG00000150048	92.8265	0.55514	0.131009	4.23743	2.26097e-05	7.80871e-05
ITGB1	ENSG00000150093	7796.82	0.207645	0.0632293	3.28399	0.00102347	0.00260076
CTF1	ENSG00000150281	18.538	0.317226	0.152733	2.077	0.0378013	0.065253
CWC15	ENSG00000150316	941.821	0.0357669	0.0500405	0.71476	0.474757	0.561394
FCGR1A	ENSG00000150337	1444.64	-0.418205	0.0723887	-5.77721	7.59477e-09	4.53429e-08
ARID5B	ENSG00000150347	1006.79	-0.114336	0.0658993	-1.73501	0.0827386	0.129213
DCUN1D2	ENSG00000150401	274.482	0.0971528	0.0479708	2.02525	0.0428419	0.0726606
TMCO3	ENSG00000150403	1096.13	0.121286	0.0461487	2.62816	0.00858488	0.0176699
TMEM218	ENSG00000150433	619.345	0.187361	0.0384213	4.8765	1.07986e-06	4.64589e-06
TIRAP	ENSG00000150455	222.266	0.129359	0.0413058	3.13174	0.00173775	0.00418298
EEF1AKMT1	ENSG00000150456	211.746	-0.153013	0.0589072	-2.59752	0.00938983	0.0191474
LATS2	ENSG00000150457	520.26	-0.260206	0.0640227	-4.06428	4.81805e-05	0.000157649
SAP18	ENSG00000150459	2935.97	0.0244675	0.0449833	0.543924	0.586494	0.664045
KIAA1328	ENSG00000150477	129.536	0.0133406	0.0494134	0.26998	0.787176	0.835613
CTAGE5	ENSG00000150527	1280.69	0.0501607	0.0517309	0.969648	0.332222	0.420806
HNMT	ENSG00000150540	2610.75	0.0176529	0.049056	0.359852	0.718957	0.779387
LYPD1	ENSG00000150551	79.3138	-0.317107	0.152119	-2.08459	0.0371063	0.0642269
PDCD4	ENSG00000150593	873.767	0.848046	0.0682691	12.4221	1.98256e-35	2.403e-33
VEGFC	ENSG00000150630	47.215	-0.0223211	0.270682	-0.0824625	0.934279	0.952157
CCDC102B	ENSG00000150636	37.5552	-0.131269	0.0823481	-1.59408	0.110919	0.166367
CD226	ENSG00000150637	725.753	-0.299895	0.109474	-2.73943	0.00615467	0.0131034
RGS18	ENSG00000150681	173.639	-0.683921	0.116833	-5.85382	4.80419e-09	2.95869e-08
PRSS23	ENSG00000150687	403.061	0.289174	0.21633	1.33673	0.181311	0.253353
MTMR12	ENSG00000150712	546.28	-0.288715	0.0423194	-6.82228	8.96046e-12	7.91854e-11
CCT5	ENSG00000150753	4026.05	-0.225574	0.0379068	-5.95074	2.6693e-09	1.71842e-08
FAM173B	ENSG00000150756	397.39	0.0755554	0.0411811	1.83471	0.0665485	0.106995
DOCK1	ENSG00000150760	794.628	0.117087	0.0783998	1.49346	0.135316	0.197052
DIXDC1	ENSG00000150764	61.6102	0.278358	0.128124	2.17257	0.0298128	0.0529452
DLAT	ENSG00000150768	1387.13	-0.149027	0.0441704	-3.37391	0.00074109	0.00194362
PIH1D2	ENSG00000150773	13.8373	-0.0943538	0.107845	-0.874902	0.381627	0.470591
C11orf57	ENSG00000150776	526.126	-0.300962	0.0414184	-7.26638	3.69247e-13	3.90053e-12
TIMM8B	ENSG00000150779	696.257	0.075064	0.0658374	1.14014	0.254227	0.336925
IL18	ENSG00000150782	104.992	-0.197987	0.112137	-1.76558	0.0774656	0.122035
TEX12	ENSG00000150783	4.81375	0.157749	0.169506	0.930643	0.352038	0.441028
PTS	ENSG00000150787	326.077	-0.0513742	0.0620416	-0.82806	0.407636	0.496781
PIP4K2A	ENSG00000150867	1431.96	-0.0845662	0.0378278	-2.23556	0.0253808	0.0459036
FOXO1	ENSG00000150907	148.114	0.188936	0.080194	2.35599	0.0184735	0.0348642
CRIM1	ENSG00000150938	1365.09	0.451315	0.127689	3.53449	0.000408559	0.00112656
SEC24D	ENSG00000150961	2880.14	-0.180113	0.0492426	-3.65767	0.000254522	0.000727798
RILPL2	ENSG00000150977	1179.89	-0.0806585	0.0502711	-1.60447	0.108611	0.163445
DHX37	ENSG00000150990	403.87	-0.55266	0.0497753	-11.1031	1.21173e-28	7.70902e-27
UBC	ENSG00000150991	10134.2	-0.0184892	0.0349417	-0.529143	0.596706	0.673222
ITPR1	ENSG00000150995	812.857	0.132855	0.0814215	1.63169	0.102745	0.155852
PRSS53	ENSG00000151006	16.8211	-0.0725071	0.114451	-0.63352	0.526394	0.609887
SLC7A11	ENSG00000151012	1566.59	-0.763043	0.187322	-4.07343	4.63263e-05	0.000152042
NOCT	ENSG00000151014	114.487	-0.0524722	0.084074	-0.62412	0.532549	0.615323
CACNA2D4	ENSG00000151062	364.994	0.0936953	0.0939083	0.997731	0.31841	0.406542
DCP1B	ENSG00000151065	265.681	-0.166911	0.0395121	-4.2243	2.39687e-05	8.24163e-05
NGLY1	ENSG00000151092	1023.55	-0.0977949	0.0336508	-2.90617	0.00365888	0.008193
OXSM	ENSG00000151093	236.736	0.0240457	0.0551678	0.435865	0.662935	0.731536
UEVLD	ENSG00000151116	1350.31	0.0656169	0.0331642	1.97855	0.0478671	0.080302
TMEM86A	ENSG00000151117	2409.69	0.151698	0.0671469	2.2592	0.023871	0.0434693
C12orf45	ENSG00000151131	1140.87	-0.321123	0.0613136	-5.23739	1.62865e-07	7.90703e-07
TMEM263	ENSG00000151135	590.405	-0.0704556	0.0565411	-1.24609	0.21273	0.289739
UBE3B	ENSG00000151148	2156.06	0.0926914	0.0428997	2.16065	0.0307222	0.0543269
IPMK	ENSG00000151151	593.063	-0.0404564	0.049624	-0.815259	0.414924	0.503524
RAD9B	ENSG00000151164	62.3136	0.180455	0.0688408	2.62134	0.00875839	0.017985
PLBD2	ENSG00000151176	10317.5	0.551671	0.0795757	6.93266	4.13006e-12	3.83039e-11
DLG5	ENSG00000151208	91.0852	-0.0913458	0.107995	-0.84583	0.397648	0.486675
SLC2A13	ENSG00000151229	945.037	-0.397546	0.0641838	-6.19387	5.87043e-10	4.16229e-09
GXYLT1	ENSG00000151233	1212.77	0.149789	0.0478985	3.12722	0.0017647	0.00424276
TWF1	ENSG00000151239	2342.23	0.0788723	0.0513016	1.53742	0.124189	0.183222
DIP2C	ENSG00000151240	242.455	-0.108786	0.103966	-1.04636	0.295394	0.38209
EIF4E	ENSG00000151247	1241.47	-0.158885	0.0419661	-3.78604	0.000153069	0.000456156
MAGI1	ENSG00000151276	111.075	-0.212295	0.0915992	-2.31765	0.0204681	0.0380865
TEX30	ENSG00000151287	240.422	0.0348827	0.0689216	0.506121	0.612771	0.686828
CSNK1G3	ENSG00000151292	774.572	-0.0568912	0.0638019	-0.891685	0.372562	0.46103
SRFBP1	ENSG00000151304	788.401	-0.292464	0.0480902	-6.08157	1.19013e-09	8.02553e-09
AKAP6	ENSG00000151320	976.359	0.733073	0.11101	6.60366	4.01125e-11	3.27896e-10
FAM177A1	ENSG00000151327	822.016	0.019169	0.0473459	0.404871	0.685573	0.750245
MBIP	ENSG00000151332	462.502	-0.0970205	0.0476117	-2.03775	0.0415752	0.070837
EXT2	ENSG00000151348	764.786	-0.0620151	0.0424859	-1.45966	0.144383	0.208721
TMEM18	ENSG00000151353	362.493	0.0770471	0.0460977	1.67139	0.0946456	0.145132
NDUFC2	ENSG00000151366	813.435	-0.0281544	0.0751552	-0.374617	0.707945	0.769897
ADAMTS12	ENSG00000151388	405.277	-0.138321	0.120997	-1.14318	0.252965	0.335664
NUBPL	ENSG00000151413	202.763	-0.124077	0.0459362	-2.70108	0.0069115	0.0145472
NEK7	ENSG00000151414	1838.36	0.117407	0.0673633	1.7429	0.0813513	0.127372
FER	ENSG00000151422	866.079	0.0925818	0.03601	2.571	0.0101405	0.0205115
VIPAS39	ENSG00000151445	629.917	0.22654	0.0328109	6.90441	5.04123e-12	4.62661e-11
ANKRD50	ENSG00000151458	664.571	-0.0608717	0.0535155	-1.13746	0.255347	0.338205
UPF2	ENSG00000151461	1073.96	-0.153772	0.0397742	-3.86613	0.000110575	0.000338195
CDC123	ENSG00000151465	2811.91	-0.0116354	0.0399979	-0.2909	0.771128	0.823239
SCLT1	ENSG00000151466	511.013	-0.387482	0.0475114	-8.15554	3.4761e-16	5.39448e-15
C4orf33	ENSG00000151470	405.871	0.113415	0.049797	2.27754	0.0227539	0.0417269
FRMD4A	ENSG00000151474	4809.73	0.0715554	0.0598365	1.19585	0.231756	0.311608
PTPRO	ENSG00000151490	1982.27	-0.121508	0.0458656	-2.64923	0.00806757	0.0167153
EPS8	ENSG00000151491	1465.38	-0.0362018	0.0530389	-0.682552	0.49489	0.58062
ACAD8	ENSG00000151498	619.57	0.0828411	0.0385038	2.1515	0.0314364	0.0554296
THYN1	ENSG00000151500	475.271	0.139527	0.0551198	2.53134	0.0113627	0.0227125
VPS26B	ENSG00000151502	1008.66	0.105346	0.0307371	3.42733	0.000609553	0.00162656
NCAPD3	ENSG00000151503	740.1	-0.2435	0.0539034	-4.51733	6.26229e-06	2.38547e-05
VTI1A	ENSG00000151532	1352.48	0.0378918	0.0441529	0.858194	0.390785	0.479906
QDPR	ENSG00000151552	1694.92	0.091321	0.0518857	1.76004	0.0784004	0.123398
FAM160B1	ENSG00000151553	611.505	0.137347	0.0438813	3.12996	0.0017483	0.00420548
QTRT2	ENSG00000151576	752.391	-0.246302	0.035034	-7.03037	2.05991e-12	1.99603e-11
MMAA	ENSG00000151611	174.109	0.0364143	0.048	0.758632	0.448073	0.535842
ZNF827	ENSG00000151612	237.788	-0.117039	0.0921425	-1.27019	0.204016	0.279604
EDNRA	ENSG00000151617	40.897	-0.0197295	0.256334	-0.0769678	0.938649	0.955088
NR3C2	ENSG00000151623	87.3196	-0.0465106	0.0883142	-0.526649	0.598438	0.674471
DPYSL4	ENSG00000151640	29.0927	-0.780933	0.148123	-5.27219	1.34805e-07	6.62711e-07
ADAM8	ENSG00000151651	219.663	1.10999	0.113913	9.74417	1.95361e-22	6.28553e-21
KIN	ENSG00000151657	583.487	-0.196202	0.042691	-4.59587	4.30944e-06	1.69342e-05
PIGF	ENSG00000151665	312.889	-0.0781909	0.0487378	-1.60432	0.108644	0.163468
ANKAR	ENSG00000151687	74.7226	0.0993086	0.0617207	1.609	0.107617	0.162157
INPP1	ENSG00000151689	168.154	0.0576555	0.0642524	0.897327	0.369544	0.45786
MFSD6	ENSG00000151690	134.981	-0.0666023	0.115058	-0.578861	0.562683	0.642884
RNF144A	ENSG00000151692	41.3413	-0.580334	0.137896	-4.20848	2.57099e-05	8.79945e-05
ASAP2	ENSG00000151693	82.395	0.436381	0.171944	2.53792	0.0111513	0.0223408
ADAM17	ENSG00000151694	1397.43	0.478604	0.0498598	9.59899	8.0729e-22	2.42532e-20
FLI1	ENSG00000151702	1142.27	0.294873	0.0610485	4.83014	1.36437e-06	5.7676e-06
TMEM45B	ENSG00000151715	96.6717	-0.9152	0.163924	-5.58306	2.36323e-08	1.30098e-07
WWC2	ENSG00000151718	1121.66	-0.172416	0.0612197	-2.81635	0.00485725	0.0105723
CENPU	ENSG00000151725	388.468	-0.221657	0.111995	-1.97916	0.0477976	0.0801951
ACSL1	ENSG00000151726	8199.36	0.572853	0.122304	4.68383	2.81559e-06	1.13203e-05
SLC25A4	ENSG00000151729	857.618	0.37384	0.0611098	6.11751	9.50489e-10	6.49362e-09
AMN1	ENSG00000151743	63.7961	-0.317906	0.0723639	-4.39315	1.11719e-05	4.07738e-05
BICD1	ENSG00000151746	154.203	-0.0333783	0.0753917	-0.442731	0.65796	0.727502
SAV1	ENSG00000151748	511.176	-0.0738534	0.0580051	-1.27322	0.202939	0.278373
CCDC122	ENSG00000151773	35.7677	-0.412647	0.112554	-3.66622	0.000246166	0.000706201
NBAS	ENSG00000151779	597.807	-0.295797	0.0371124	-7.97029	1.58296e-15	2.28038e-14
TDO2	ENSG00000151790	193.016	-0.84015	0.216957	-3.87243	0.000107757	0.000330726
GUF1	ENSG00000151806	1792.58	-0.181655	0.0540765	-3.35921	0.000781645	0.00203744
SACS	ENSG00000151835	948.41	-0.641096	0.0842929	-7.60558	2.83637e-14	3.50434e-13
CENPJ	ENSG00000151849	349.656	-0.117764	0.0583359	-2.01872	0.043516	0.0737327
FBXO4	ENSG00000151876	198.564	-0.0214581	0.0645199	-0.332581	0.73945	0.797168
TMEM267	ENSG00000151881	362.634	-0.191865	0.0458509	-4.18455	2.85735e-05	9.69927e-05
PARP8	ENSG00000151883	1427.39	0.194187	0.0525005	3.69877	0.000216648	0.000627539
GFRA1	ENSG00000151892	126.433	-0.459183	0.290664	-1.57978	0.114158	0.170552
CACUL1	ENSG00000151893	2240.55	0.190001	0.0304457	6.24064	4.35791e-10	3.14701e-09
DST	ENSG00000151914	1120.13	0.0908069	0.101494	0.894701	0.370947	0.459362
TIAL1	ENSG00000151923	1954.73	-0.11357	0.0352993	-3.21735	0.00129382	0.00321341
BAG3	ENSG00000151929	1311.87	0.0679864	0.0477448	1.42395	0.15446	0.221246
KCNE4	ENSG00000152049	19.3488	0.212449	0.327391	0.648914	0.516394	0.600935
AP1S3	ENSG00000152056	99.1799	-0.0279075	0.0958894	-0.291038	0.771022	0.823189
RABGAP1L	ENSG00000152061	928.583	0.26798	0.0554296	4.83461	1.33408e-06	5.64976e-06
MZT2B	ENSG00000152082	277.528	-0.0371947	0.0778217	-0.477947	0.632688	0.704546
FAM168B	ENSG00000152102	3524.89	-0.0638671	0.0404975	-1.57706	0.114782	0.171392
PTPN14	ENSG00000152104	250.984	-0.652738	0.144561	-4.51531	6.32236e-06	2.40381e-05
MGAT5	ENSG00000152127	5353.57	-0.346882	0.0462294	-7.5035	6.21368e-14	7.20827e-13
TMEM163	ENSG00000152128	284.702	-1.36683	0.114384	-11.9495	6.53495e-33	6.2082e-31
GPATCH11	ENSG00000152133	500.287	-0.586336	0.0564331	-10.3899	2.75555e-25	1.24575e-23
HSPB8	ENSG00000152137	164.376	-0.24329	0.162182	-1.50011	0.133587	0.194878
GEMIN6	ENSG00000152147	191.58	-0.304407	0.0579763	-5.25054	1.51656e-07	7.40891e-07
RNF219	ENSG00000152193	307.281	-0.0940251	0.0383794	-2.44988	0.0142902	0.0278207
ARL11	ENSG00000152213	827.209	0.251702	0.0463616	5.42911	5.66365e-08	2.95148e-07
ARL14EP	ENSG00000152219	618.122	0.0847966	0.0438769	1.9326	0.0532852	0.0882334
EPG5	ENSG00000152223	1603.83	0.0885425	0.0450111	1.96713	0.0491687	0.0821914
PSTPIP2	ENSG00000152229	4357.5	-0.276616	0.0884938	-3.12583	0.00177305	0.00426065
ATP5A1	ENSG00000152234	16771.9	0.13797	0.0364952	3.78049	0.000156517	0.00046525
HAUS1	ENSG00000152240	444.951	-0.188424	0.0534275	-3.52673	0.000420723	0.00115851
C18orf25	ENSG00000152242	902.876	-0.18644	0.0361139	-5.16255	2.43605e-07	1.15206e-06
SPC25	ENSG00000152253	212.192	-1.02026	0.147192	-6.9315	4.16404e-12	3.85936e-11
PDK1	ENSG00000152256	505.141	0.0313865	0.0620043	0.506199	0.612717	0.686822
PDE3B	ENSG00000152270	300.088	0.00963985	0.0887216	0.108653	0.913478	0.936788
TCF7L1	ENSG00000152284	32.6152	-0.253947	0.136723	-1.85739	0.0632561	0.102416
TGOLN2	ENSG00000152291	13861.9	0.0224925	0.0570259	0.394426	0.693266	0.757191
KCNK13	ENSG00000152315	1420.02	-0.37608	0.0448288	-8.38926	4.89218e-17	8.36789e-16
UHMK1	ENSG00000152332	4220.08	-0.216816	0.0402304	-5.38936	7.07084e-08	3.64028e-07
ATG10	ENSG00000152348	215.263	0.00315385	0.0492501	0.0640373	0.948941	0.962148
POC5	ENSG00000152359	298.497	-0.0462148	0.04482	-1.03112	0.302484	0.389748
SPOCK1	ENSG00000152377	245.417	-0.0998915	0.271129	-0.368429	0.712554	0.774108
FAM151B	ENSG00000152380	101.702	0.0404836	0.0549093	0.737281	0.460951	0.548074
TADA1	ENSG00000152382	660.194	-0.0366077	0.0645234	-0.567355	0.570473	0.649505
GUCY1A2	ENSG00000152402	55.0744	0.578743	0.202801	2.85375	0.0043206	0.00952754
CWF19L2	ENSG00000152404	241.422	-0.222094	0.0521136	-4.26173	2.02851e-05	7.08242e-05
JMY	ENSG00000152409	286.286	0.343951	0.0669296	5.139	2.76211e-07	1.29322e-06
HOMER1	ENSG00000152413	324.234	-0.587226	0.0657334	-8.93346	4.12897e-19	9.05669e-18
XRCC4	ENSG00000152422	281.897	-0.324017	0.0688026	-4.70937	2.48489e-06	1.00917e-05
ZNF547	ENSG00000152433	101.609	0.19234	0.0474976	4.04947	5.13328e-05	0.000167263
ZNF773	ENSG00000152439	172.274	0.0767867	0.0415699	1.84717	0.0647221	0.104441
ZNF776	ENSG00000152443	343.619	-0.0472833	0.0411931	-1.14785	0.251032	0.333665
ZNF256	ENSG00000152454	119.666	0.0344856	0.0533848	0.645982	0.518291	0.602744
SUV39H2	ENSG00000152455	228.471	-0.303533	0.0500152	-6.06881	1.28863e-09	8.63685e-09
DCLRE1C	ENSG00000152457	646.235	0.063762	0.0365367	1.74515	0.0809591	0.126828
RPP38	ENSG00000152464	182.01	-0.0878142	0.0474514	-1.85061	0.0642251	0.103734
NMT2	ENSG00000152465	164.959	0.611477	0.0935381	6.5372	6.26809e-11	5.00735e-10
ZNF837	ENSG00000152475	25.0046	0.173823	0.0926535	1.87606	0.0606476	0.0986813
USP12	ENSG00000152484	1258.51	0.258379	0.0636508	4.05932	4.92161e-05	0.00016085
CCDC50	ENSG00000152492	2746.84	-0.132856	0.0539742	-2.46148	0.0138366	0.027065
TRIM36	ENSG00000152503	902.934	0.0821187	0.0626526	1.3107	0.189959	0.263292
ZFP36L2	ENSG00000152518	4557.7	0.264276	0.0827204	3.19481	0.00139923	0.00344538
PAN3	ENSG00000152520	1179.68	0.107656	0.0446128	2.41313	0.0158163	0.0303836
PLEKHH2	ENSG00000152527	28.5976	0.111963	0.155517	0.719941	0.471561	0.558282
PFKM	ENSG00000152556	965.236	0.0664893	0.0528099	1.25903	0.208019	0.28437
TMEM123	ENSG00000152558	8986.08	-0.0324733	0.0501888	-0.647023	0.517617	0.602209
MEPE	ENSG00000152595	5.1196	-0.533564	0.239468	-2.22812	0.0258725	0.0467148
MBNL1	ENSG00000152601	4290.87	-0.145382	0.0434151	-3.34864	0.000812096	0.00211055
NADK2	ENSG00000152620	423.89	0.0546425	0.0603829	0.904934	0.3655	0.454251
GPD1L	ENSG00000152642	681.972	-0.153174	0.0712417	-2.15006	0.0315507	0.0556033
GJA1	ENSG00000152661	213.884	-0.239635	0.214841	-1.11541	0.264675	0.348374
CLEC4F	ENSG00000152672	10.7607	0.989251	0.329539	3.00192	0.00268279	0.00620906
SLC30A6	ENSG00000152683	915.076	-0.257783	0.0338082	-7.62487	2.44276e-14	3.04479e-13
PELO	ENSG00000152684	421.097	0.0351059	0.0510627	0.687505	0.491764	0.577655
RASGRP3	ENSG00000152689	3670.19	-0.0328061	0.0538177	-0.609578	0.542142	0.624182
SAR1B	ENSG00000152700	1935.02	-0.232308	0.0291645	-7.96543	1.64646e-15	2.36458e-14
CATSPER3	ENSG00000152705	6.08375	-0.0123458	0.137937	-0.0895035	0.928682	0.947621
GPR180	ENSG00000152749	831.378	-0.138233	0.0687263	-2.01136	0.0442876	0.0749229
TCTEX1D1	ENSG00000152760	343.524	0.0923405	0.154957	0.595911	0.551235	0.632218
ANKRD22	ENSG00000152766	135.94	-2.30723	0.207398	-11.1246	9.51813e-29	6.13876e-27
FARP1	ENSG00000152767	1855.04	0.201138	0.0566769	3.54885	0.000386916	0.00107066
IFIT5	ENSG00000152778	507.836	0.650634	0.136946	4.75104	2.02368e-06	8.31716e-06
PANK1	ENSG00000152782	176.699	0.186122	0.073944	2.51707	0.0118336	0.0235434
PRDM8	ENSG00000152784	19.0513	-0.156843	0.14187	-1.10554	0.268926	0.353242
HNRNPDL	ENSG00000152795	5130.59	-0.162081	0.0409556	-3.95747	7.57479e-05	0.000238953
HHEX	ENSG00000152804	978.939	0.336894	0.08505	3.96113	7.45967e-05	0.000235798
UTRN	ENSG00000152818	2388.02	-0.763858	0.0569706	-13.4079	5.43343e-41	1.04649e-38
PTPRK	ENSG00000152894	78.6995	-0.1316	0.167893	-0.783832	0.433139	0.521532
GGPS1	ENSG00000152904	671.592	-0.00577067	0.0319465	-0.180636	0.856654	0.892718
ZNF117	ENSG00000152926	788.151	0.254055	0.0682689	3.72139	0.000198128	0.000578542
PART1	ENSG00000152931	72.6908	0.767512	0.124101	6.18458	6.22666e-10	4.38831e-09
MARVELD2	ENSG00000152939	10.7216	-0.658394	0.161552	-4.07542	4.59313e-05	0.000150816
RAD17	ENSG00000152942	596.141	-0.0874433	0.0389777	-2.24342	0.0248697	0.0450487
MED21	ENSG00000152944	516.144	0.0328508	0.037141	0.884489	0.376433	0.465042
PLOD2	ENSG00000152952	872.889	-0.662159	0.149557	-4.42746	9.53471e-06	3.52691e-05
STK32B	ENSG00000152953	68.5013	-1.04742	0.139557	-7.50532	6.12767e-14	7.11437e-13
ADGRA3	ENSG00000152990	50.0307	-0.786573	0.159449	-4.93307	8.09456e-07	3.54216e-06
SREK1IP1	ENSG00000153006	567.172	-0.313387	0.0502674	-6.2344	4.53521e-10	3.27e-09
LGI2	ENSG00000153012	384.845	0.117181	0.14377	0.815058	0.415039	0.503577
CWC27	ENSG00000153015	512.573	-0.329847	0.0393366	-8.38525	5.06193e-17	8.62675e-16
MR1	ENSG00000153029	740.972	0.0128242	0.0803067	0.15969	0.873125	0.905787
SRP19	ENSG00000153037	301.796	-0.321911	0.0550813	-5.84428	5.08749e-09	3.11678e-08
CENPH	ENSG00000153044	142.329	-0.513514	0.0853288	-6.01806	1.76521e-09	1.16084e-08
CDYL	ENSG00000153046	580.034	0.171428	0.0609719	2.81159	0.00492967	0.0107094
CARHSP1	ENSG00000153048	293.28	-0.0961095	0.0489633	-1.96289	0.049659	0.0829223
BANK1	ENSG00000153064	21.4836	-0.546644	0.156328	-3.49677	0.000470927	0.00128343
TXNDC11	ENSG00000153066	1360.04	-0.106459	0.0411338	-2.58812	0.00965017	0.019627
DAB2	ENSG00000153071	34233.9	-0.298755	0.0966581	-3.09084	0.00199588	0.00475145
ACMSD	ENSG00000153086	11.5648	-0.441046	0.109704	-4.02033	5.81172e-05	0.000187458
BCL2L11	ENSG00000153094	340.235	-0.843706	0.0968336	-8.71295	2.96056e-18	5.83808e-17
ANAPC1	ENSG00000153107	563.919	-0.617035	0.0483687	-12.7569	2.85281e-37	3.74864e-35
CAST	ENSG00000153113	2917.93	0.0586669	0.0469548	1.24943	0.211507	0.288409
SCOC	ENSG00000153130	1529.71	0.0157625	0.0418773	0.376398	0.706621	0.768844
CETN3	ENSG00000153140	196.855	-0.00611146	0.0689068	-0.0886917	0.929327	0.948055
SMARCA5	ENSG00000153147	2954.9	-0.101371	0.0387346	-2.61706	0.00886915	0.0181938
BMP6	ENSG00000153162	74.7737	0.860949	0.133799	6.43465	1.23759e-10	9.51887e-10
RASSF3	ENSG00000153179	1190.24	0.126889	0.0436748	2.9053	0.00366898	0.0082143
HNRNPU	ENSG00000153187	10488.3	-0.120324	0.0316411	-3.80278	0.00014308	0.000428842
RANBP2	ENSG00000153201	4754.33	-0.213483	0.0422212	-5.0563	4.27473e-07	1.94759e-06
AHCTF1	ENSG00000153207	1154.76	-0.191537	0.047299	-4.04949	5.13297e-05	0.000167263
MERTK	ENSG00000153208	4189.14	0.101443	0.0716142	1.41653	0.156621	0.22379
TMEM87B	ENSG00000153214	2411.51	0.274289	0.0580122	4.72812	2.26611e-06	9.25939e-06
NR4A2	ENSG00000153234	46.4543	0.64664	0.120236	5.37809	7.52782e-08	3.86564e-07
RBMS1	ENSG00000153250	4801.29	-0.486973	0.0361079	-13.4866	1.87566e-41	3.7674e-39
SLC25A27	ENSG00000153291	15.1054	0.0143918	0.142405	0.101063	0.919501	0.941405
FAM49B	ENSG00000153310	9552.34	0.327471	0.0319149	10.2608	1.05876e-24	4.47033e-23
ASAP1	ENSG00000153317	4519.2	-0.201208	0.0578121	-3.48038	0.000500694	0.00135667
TRAPPC8	ENSG00000153339	2406.07	-0.108387	0.0470405	-2.30412	0.0212158	0.0392854
LINC00467	ENSG00000153363	121.997	0.192656	0.0717222	2.68614	0.00722821	0.0151458
INO80C	ENSG00000153391	229.606	0.0973453	0.0529325	1.83905	0.0659081	0.106123
LPCAT1	ENSG00000153395	1821.77	0.254885	0.0761287	3.34808	0.000813741	0.00211404
NMRAL1	ENSG00000153406	554.364	0.0110981	0.0417501	0.265822	0.790376	0.838037
UBALD1	ENSG00000153443	237.876	0.441168	0.059484	7.41658	1.2018e-13	1.34426e-12
C16orf89	ENSG00000153446	56.8273	0.0282215	0.120763	0.233693	0.815223	0.859477
TMEM251	ENSG00000153485	1167.49	0.351957	0.0614541	5.72716	1.02126e-08	5.97542e-08
ING1	ENSG00000153487	193.955	-0.115631	0.0419908	-2.75373	0.00589203	0.0125957
TEX29	ENSG00000153495	2.74699	0.230327	0.213244	1.08011	0.280092	0.365416
CMTM7	ENSG00000153551	2386.12	-0.296686	0.0500425	-5.92868	3.05387e-09	1.94639e-08
FBXL2	ENSG00000153558	155.342	-0.0293917	0.0694011	-0.423504	0.671927	0.738174
UBP1	ENSG00000153560	1837.01	-0.214374	0.040084	-5.34811	8.88765e-08	4.49498e-07
RMND5A	ENSG00000153561	2285.39	0.17968	0.0677157	2.65345	0.00796729	0.016527
RPIA	ENSG00000153574	564.707	-0.267942	0.0472187	-5.67449	1.39103e-08	7.9568e-08
GTF2E1	ENSG00000153767	699.557	0.0736745	0.0363489	2.02687	0.0426757	0.0723963
CFDP1	ENSG00000153774	350.332	0.219345	0.0542163	4.04574	5.21589e-05	0.000169758
ZDHHC7	ENSG00000153786	1849.96	0.186749	0.0343635	5.43451	5.49462e-08	2.86871e-07
C7orf31	ENSG00000153790	140.845	0.0399255	0.0613203	0.651098	0.514983	0.599541
JAZF1	ENSG00000153814	245.625	-0.0560762	0.0998014	-0.561878	0.574199	0.652665
CMIP	ENSG00000153815	3204.28	-0.371762	0.0552923	-6.72357	1.77329e-11	1.50831e-10
PID1	ENSG00000153823	324.397	-0.0387826	0.135332	-0.286574	0.774438	0.825958
TRIP12	ENSG00000153827	6531.54	-0.107664	0.0383439	-2.80786	0.00498723	0.0108227
FBXO36	ENSG00000153832	19.7761	-0.181277	0.108681	-1.66798	0.0953205	0.14604
CEBPG	ENSG00000153879	1103	-0.0590354	0.0356469	-1.65612	0.0976983	0.149179
KCTD15	ENSG00000153885	25.7992	-0.451564	0.157742	-2.86266	0.00420096	0.00928703
ZNF599	ENSG00000153896	76.5633	0.0370818	0.0656179	0.565117	0.571994	0.650666
MCOLN2	ENSG00000153898	342.941	0.324114	0.208394	1.55529	0.119877	0.177679
DDAH1	ENSG00000153904	144.15	0.0251831	0.1554	0.162053	0.871264	0.904257
SREK1	ENSG00000153914	2953.67	-0.0829544	0.0312152	-2.6575	0.00787236	0.016347
CHD1	ENSG00000153922	1295.84	-0.38326	0.0420831	-9.10721	8.45242e-20	2.01768e-18
DGKE	ENSG00000153933	233.938	-0.0875043	0.0572728	-1.52785	0.12655	0.186216
HS2ST1	ENSG00000153936	1262.07	0.06514	0.0430624	1.51269	0.130359	0.190993
MSI2	ENSG00000153944	193.841	0.0255308	0.0815532	0.313057	0.754237	0.809509
CACNA2D1	ENSG00000153956	60.81	0.183733	0.203409	0.903269	0.366383	0.455227
ZUFSP	ENSG00000153975	590.129	-0.251345	0.0414327	-6.06634	1.30862e-09	8.76152e-09
HS3ST3A1	ENSG00000153976	58.2138	0.117937	0.18442	0.639498	0.522499	0.606133
GDPD1	ENSG00000153982	69.5925	0.792746	0.0887498	8.93237	4.16977e-19	9.13192e-18
NUS1	ENSG00000153989	1231.91	-0.210597	0.0413121	-5.09769	3.43822e-07	1.58861e-06
PPP2R5E	ENSG00000154001	1151.75	-0.181416	0.029785	-6.09085	1.12316e-09	7.6104e-09
GRAP	ENSG00000154016	78.3014	0.242694	0.0993627	2.44251	0.0145857	0.0283371
CABYR	ENSG00000154040	68.0119	0.245111	0.0680996	3.5993	0.000319072	0.000896872
IMPACT	ENSG00000154059	996.407	-0.0334531	0.038893	-0.860131	0.389717	0.478845
SDHAF4	ENSG00000154079	170.486	0.139426	0.0781086	1.78503	0.0742565	0.117772
THY1	ENSG00000154096	111.927	0.147403	0.267773	0.550479	0.581991	0.659903
DNAAF1	ENSG00000154099	15.3946	0.8355	0.25392	3.29041	0.00100043	0.00254634
TBCEL	ENSG00000154114	601.131	-0.0959951	0.0414719	-2.3147	0.0206293	0.0383204
ANKH	ENSG00000154122	7169.22	0.0906279	0.0556251	1.62926	0.103257	0.156461
OTULIN	ENSG00000154124	1569.63	-0.0542845	0.046159	-1.17603	0.239582	0.320537
UBASH3B	ENSG00000154127	4193.03	0.0628225	0.0518918	1.21064	0.226032	0.305159
TBRG1	ENSG00000154144	2722.84	0.221131	0.0573711	3.8544	0.000116016	0.00035353
NRGN	ENSG00000154146	85.1028	0.207872	0.14009	1.48384	0.137851	0.200412
RETREG1	ENSG00000154153	16.8146	-0.013729	0.186995	-0.0734187	0.941473	0.957061
TOMM70	ENSG00000154174	2231.85	-0.276145	0.0320551	-8.61471	7.01201e-18	1.3269e-16
PITPNC1	ENSG00000154217	383.492	0.12506	0.0609228	2.05276	0.0400961	0.0687838
CC2D1B	ENSG00000154222	1153.84	0.0803955	0.0353853	2.27201	0.0230861	0.0422534
PRKCA	ENSG00000154229	4195.87	-0.234688	0.0536467	-4.3747	1.21599e-05	4.40412e-05
LRRK1	ENSG00000154237	546.199	0.0488342	0.0462865	1.05504	0.291406	0.377689
CEP112	ENSG00000154240	155.659	0.0882343	0.0713159	1.23723	0.216001	0.293484
ABCA5	ENSG00000154265	503.197	0.273253	0.08873	3.0796	0.00207279	0.00491624
C4orf19	ENSG00000154274	9.45223	0.317975	0.120545	2.63781	0.00834431	0.0172227
UCHL1	ENSG00000154277	455.395	0.145476	0.119207	1.22036	0.222329	0.300949
MIA3	ENSG00000154305	939.903	0.0105639	0.0442042	0.238979	0.811122	0.856055
DISP1	ENSG00000154309	190.422	-0.0276664	0.0638555	-0.433265	0.664822	0.732811
TNIK	ENSG00000154310	1088.88	0.502981	0.100148	5.02235	5.10419e-07	2.29574e-06
NEIL2	ENSG00000154328	240.542	-0.379845	0.0562884	-6.7482	1.49693e-11	1.28335e-10
LONRF1	ENSG00000154359	279.193	0.847968	0.0607682	13.9542	2.96816e-44	7.45221e-42
TRIM11	ENSG00000154370	403.177	0.102817	0.044164	2.32806	0.0199087	0.0372061
ENAH	ENSG00000154380	366.828	0.0151362	0.122304	0.123759	0.901506	0.926819
CCSAP	ENSG00000154429	813.963	0.545019	0.0560881	9.7172	2.54691e-22	8.1017e-21
SH3RF1	ENSG00000154447	420.122	-0.340537	0.0612916	-5.55601	2.7601e-08	1.50298e-07
GBP5	ENSG00000154451	8.37385	1.12761	0.348996	3.23101	0.00123353	0.00307508
BUB3	ENSG00000154473	2180.89	-0.175774	0.0339786	-5.1731	2.30244e-07	1.09218e-06
FAM69A	ENSG00000154511	262.132	-0.189256	0.118046	-1.60324	0.108881	0.163782
ATP5G3	ENSG00000154518	6575.07	0.18237	0.0540051	3.3769	0.000733071	0.00192365
SRSF12	ENSG00000154548	22.0788	0.296208	0.130108	2.27664	0.0228076	0.0418035
PDLIM3	ENSG00000154553	46.419	0.273723	0.257459	1.06317	0.287703	0.373865
SORBS2	ENSG00000154556	77.7467	-0.0728153	0.271521	-0.268176	0.788564	0.836907
ELOC	ENSG00000154582	2569.77	-0.0530801	0.0581816	-0.912317	0.361602	0.450606
LY96	ENSG00000154589	1059.39	0.172559	0.0724301	2.38242	0.0171995	0.0326967
TMSB4Y	ENSG00000154620	36.4777	-0.279524	0.335596	-0.832916	0.404892	0.493993
CXADR	ENSG00000154639	96.3805	-0.338667	0.143142	-2.36594	0.0179841	0.034041
BTG3	ENSG00000154640	391.477	0.361622	0.092905	3.89238	9.92643e-05	0.000306266
C21orf91	ENSG00000154642	142.019	-0.560055	0.0761427	-7.35534	1.90449e-13	2.0822e-12
RABGEF1	ENSG00000154710	91.8382	0.445659	0.0754604	5.90587	3.50791e-09	2.2137e-08
MRPL39	ENSG00000154719	580.021	-0.033915	0.0550812	-0.615727	0.538074	0.620465
JAM2	ENSG00000154721	35.3952	0.726269	0.107558	6.75235	1.45466e-11	1.24939e-10
ATP5J	ENSG00000154723	2248.64	0.17991	0.0759145	2.3699	0.0177928	0.0337471
GABPA	ENSG00000154727	966.642	-0.100494	0.0432741	-2.32226	0.020219	0.0376928
ADAMTS1	ENSG00000154734	78.3332	0.284888	0.248261	1.14753	0.251163	0.333713
ADAMTS5	ENSG00000154736	41.0127	-0.328513	0.203252	-1.61629	0.106033	0.160096
TSEN2	ENSG00000154743	244.573	-0.46403	0.0536705	-8.6459	5.33811e-18	1.03096e-16
SLFN13	ENSG00000154760	165.109	0.018123	0.104184	0.173953	0.861903	0.896527
XPC	ENSG00000154767	462.625	-0.117493	0.0407694	-2.88189	0.00395296	0.00878714
CCDC174	ENSG00000154781	461.865	-0.0389143	0.0468625	-0.830392	0.406317	0.49556
FGD5	ENSG00000154783	803.803	0.105849	0.0732859	1.44433	0.148646	0.213938
FLCN	ENSG00000154803	1659.89	0.278644	0.0483496	5.76311	8.25793e-09	4.9156e-08
DPH3	ENSG00000154813	1883.45	-0.24074	0.0457994	-5.25639	1.46914e-07	7.19221e-07
OXNAD1	ENSG00000154814	477.65	-0.163319	0.0370531	-4.4077	1.04475e-05	3.83129e-05
PLCL2	ENSG00000154822	566.09	-0.0835813	0.0573431	-1.45756	0.144961	0.209492
CXXC1	ENSG00000154832	767.64	0.126855	0.0367041	3.45614	0.000547965	0.00147537
SKA1	ENSG00000154839	200.779	-0.912105	0.140557	-6.4892	8.62935e-11	6.73674e-10
PPP4R1	ENSG00000154845	1153.53	-0.185525	0.0392947	-4.72138	2.34255e-06	9.54397e-06
MPPE1	ENSG00000154889	307.116	0.128044	0.0545143	2.34882	0.0188331	0.035457
EME1	ENSG00000154920	74.4767	-0.408944	0.10271	-3.98154	6.84706e-05	0.000218249
ACSS1	ENSG00000154930	230.649	0.035284	0.103649	0.340416	0.733543	0.791954
ANKRD40	ENSG00000154945	2184.88	-0.171214	0.0745335	-2.29714	0.0216105	0.039906
ZNF18	ENSG00000154957	278.879	0.213789	0.0399023	5.35782	8.42307e-08	4.28003e-07
VOPP1	ENSG00000154978	1416.31	0.57923	0.0534947	10.8278	2.54172e-27	1.40695e-25
APOOL	ENSG00000155008	761.713	-0.0810823	0.0570962	-1.4201	0.155578	0.222458
DKK2	ENSG00000155011	101.966	-1.30685	0.20769	-6.29231	3.12767e-10	2.29395e-09
CYP2U1	ENSG00000155016	140.777	-0.0124093	0.0780012	-0.159092	0.873597	0.906076
FBXL18	ENSG00000155034	272.433	-0.0328325	0.0589646	-0.556817	0.577653	0.65583
AK9	ENSG00000155085	105.487	-0.0989596	0.0656328	-1.50778	0.131611	0.192475
KLF10	ENSG00000155090	1149.85	-0.231466	0.0502817	-4.60339	4.15676e-06	1.63755e-05
PTPRN2	ENSG00000155093	36.5932	-0.314492	0.305418	-1.02971	0.303146	0.390386
AZIN1	ENSG00000155096	4429.01	0.180694	0.0508855	3.551	0.000383765	0.00106299
ATP6V1C1	ENSG00000155097	6562.01	0.487401	0.0366286	13.3066	2.11912e-40	3.81985e-38
TMEM55A	ENSG00000155099	1166.2	-0.541019	0.0557885	-9.69768	3.08427e-22	9.61528e-21
OTUD6B	ENSG00000155100	852.417	-0.604084	0.046333	-13.0379	7.44912e-39	1.17679e-36
CDK19	ENSG00000155111	1101.64	-0.0389231	0.0425741	-0.914242	0.36059	0.449614
GTF3C6	ENSG00000155115	2643.96	-0.0246066	0.0566946	-0.43402	0.664274	0.73241
TTC39B	ENSG00000155158	105.987	0.946629	0.196449	4.8187	1.44493e-06	6.08074e-06
AGPAT5	ENSG00000155189	645.778	-0.578949	0.0540775	-10.7059	9.54889e-27	4.89991e-25
MMS19	ENSG00000155229	1164.41	0.0584739	0.045364	1.28899	0.197401	0.271704
PI4K2A	ENSG00000155252	3410.04	0.392546	0.0471016	8.33404	7.81308e-17	1.30311e-15
MARVELD1	ENSG00000155254	210.078	0.16071	0.100636	1.59694	0.110278	0.165476
ZFYVE27	ENSG00000155256	555.173	0.159431	0.0436579	3.65183	0.000260376	0.000743628
GOLGA7B	ENSG00000155265	68.1831	1.63513	0.147905	11.0552	2.06764e-28	1.26396e-26
TRMT44	ENSG00000155275	231.045	-0.277283	0.037592	-7.37611	1.62979e-13	1.80574e-12
SLC25A28	ENSG00000155287	293.939	0.514158	0.0643422	7.99099	1.33859e-15	1.94226e-14
HSPA13	ENSG00000155304	944.537	-0.414023	0.0492218	-8.41138	4.05201e-17	6.99033e-16
SAMSN1	ENSG00000155307	9488.8	-0.166748	0.0524023	-3.18208	0.00146222	0.00358231
USP25	ENSG00000155313	1061.34	-0.151998	0.0543278	-2.79779	0.0051453	0.0111417
GRAMD2B	ENSG00000155324	330.094	0.838554	0.0922403	9.09097	9.81605e-20	2.31567e-18
ZCCHC10	ENSG00000155329	671.935	-0.246764	0.0404952	-6.09366	1.10359e-09	7.48862e-09
C16orf87	ENSG00000155330	534.341	-0.0950434	0.0409465	-2.32116	0.0202782	0.0377787
MOV10	ENSG00000155363	906.415	0.121497	0.0607075	2.00135	0.0453549	0.076535
RHOC	ENSG00000155366	911.945	0.217384	0.0716656	3.03331	0.00241889	0.00565132
DBI	ENSG00000155368	3340.37	0.31719	0.0773985	4.09814	4.16486e-05	0.000137816
SLC16A1	ENSG00000155380	1222.74	-0.433338	0.0660796	-6.55781	5.46039e-11	4.3996e-10
HEATR3	ENSG00000155393	1248.19	-0.224024	0.0433899	-5.16305	2.4296e-07	1.1494e-06
NIFK	ENSG00000155438	1149.09	-0.494317	0.0506206	-9.76513	1.58905e-22	5.15982e-21
OXA1L	ENSG00000155463	3723.8	0.144325	0.0355556	4.05914	4.92543e-05	0.000160938
SLC7A7	ENSG00000155465	5559.05	0.157404	0.0425456	3.69966	0.000215885	0.000625585
LARP1	ENSG00000155506	4478.9	-0.0638729	0.0348235	-1.83419	0.0666256	0.107107
CNOT8	ENSG00000155508	1697.81	0.0314077	0.0348505	0.901214	0.367475	0.456341
LRGUK	ENSG00000155530	40.8834	-0.0939572	0.119988	-0.783057	0.433594	0.521823
SETD9	ENSG00000155542	201.543	-0.207237	0.0636398	-3.2564	0.00112835	0.00283752
MIER3	ENSG00000155545	561.744	-0.0755074	0.0509931	-1.48074	0.138677	0.201404
NUP205	ENSG00000155561	1314.74	-0.215111	0.0413835	-5.198	2.01442e-07	9.63031e-07
ZKSCAN2	ENSG00000155592	142.354	0.0509151	0.0482097	1.05612	0.290915	0.377199
C9orf85	ENSG00000155621	247.775	-0.0552378	0.044483	-1.24177	0.21432	0.291454
PIK3AP1	ENSG00000155629	6105.65	0.585266	0.0798393	7.33055	2.29202e-13	2.48656e-12
RBM45	ENSG00000155636	313.283	0.0619092	0.0358031	1.72916	0.0837812	0.130667
TTN	ENSG00000155657	558.89	0.212706	0.099945	2.12823	0.0333176	0.0583515
VSIG4	ENSG00000155659	20058.8	0.231646	0.0726644	3.18789	0.00143317	0.00351971
PDIA4	ENSG00000155660	6286.83	0.0188369	0.042926	0.438822	0.660791	0.729599
KDM8	ENSG00000155666	102.036	-0.030259	0.0498338	-0.607199	0.543719	0.625639
PDZD9	ENSG00000155714	10.0565	0.047682	0.129212	0.369022	0.712111	0.773794
OTOA	ENSG00000155719	94.3329	0.265792	0.116785	2.2759	0.0228519	0.0418683
KCTD18	ENSG00000155729	524.076	0.0682768	0.0406298	1.68046	0.092868	0.142702
FAM126B	ENSG00000155744	731.405	-0.151854	0.0406086	-3.73945	0.000184422	0.00054133
ALS2CR12	ENSG00000155749	26.7953	0.17106	0.0840378	2.03552	0.0417989	0.0711492
TMEM237	ENSG00000155755	216.424	-0.355745	0.0596996	-5.95892	2.53909e-09	1.64061e-08
FZD7	ENSG00000155760	62.0586	0.561969	0.126282	4.45011	8.58265e-06	3.2e-05
DEPTOR	ENSG00000155792	111.892	1.1372	0.12362	9.19918	3.60694e-20	8.99176e-19
RNF20	ENSG00000155827	1376.21	-0.11129	0.0325231	-3.42189	0.000621876	0.00165755
PPARGC1B	ENSG00000155846	1181.81	0.153948	0.0503874	3.05528	0.0022485	0.00529369
ELMO1	ENSG00000155849	2999.95	-0.143709	0.0727504	-1.97537	0.048226	0.080827
SLC26A2	ENSG00000155850	1146.54	0.0238919	0.0377762	0.632459	0.527087	0.610449
LSM11	ENSG00000155858	127.882	0.0308329	0.0540361	0.570598	0.568272	0.647638
MED7	ENSG00000155868	366.109	0.0642837	0.0416058	1.54507	0.12233	0.180782
RRAGA	ENSG00000155876	1860.65	-0.111248	0.0288852	-3.85139	0.000117447	0.000357657
PXYLP1	ENSG00000155893	122.768	0.106547	0.131303	0.811459	0.417102	0.505775
RASA2	ENSG00000155903	1652.08	-0.583923	0.0618807	-9.43628	3.86264e-21	1.08401e-19
RMND1	ENSG00000155906	588.362	-0.270566	0.0423314	-6.39162	1.64134e-10	1.24405e-09
SLA	ENSG00000155926	11626	-0.337769	0.0504486	-6.69531	2.15209e-11	1.80971e-10
TMBIM4	ENSG00000155957	671.816	0.034881	0.0671122	0.519742	0.603244	0.678431
VBP1	ENSG00000155959	1691	-0.0839124	0.0397559	-2.11069	0.0347991	0.0607192
CLIC2	ENSG00000155962	46.1006	0.540004	0.180738	2.98778	0.00281014	0.00646971
MICU3	ENSG00000155970	28.7335	-0.0988869	0.149555	-0.661209	0.508478	0.593246
VPS37A	ENSG00000155975	2286.49	-0.0482047	0.0352195	-1.36869	0.171095	0.241478
PSD3	ENSG00000156011	1178	0.661497	0.0974265	6.7897	1.12366e-11	9.78851e-11
CARNMT1	ENSG00000156017	623.39	-0.459012	0.0527112	-8.70807	3.091e-18	6.08677e-17
MCU	ENSG00000156026	1045.06	0.345096	0.0505331	6.82911	8.54451e-12	7.59392e-11
ELMSAN1	ENSG00000156030	1699.74	-0.138097	0.0524407	-2.6334	0.00845354	0.01742
CFAP70	ENSG00000156042	24.5144	-0.00383774	0.123719	-0.0310198	0.975254	0.981677
FAM161B	ENSG00000156050	85.674	0.0787252	0.0554252	1.42039	0.155495	0.222406
GNAQ	ENSG00000156052	4073.24	-0.456871	0.0507874	-8.99576	2.34603e-19	5.32878e-18
MMP16	ENSG00000156103	64.3918	0.061133	0.225787	0.270755	0.786579	0.835232
ADK	ENSG00000156110	1254.99	-0.206779	0.086902	-2.37945	0.0173386	0.0329389
KCNMA1	ENSG00000156113	375.876	-0.684762	0.183391	-3.73389	0.000188547	0.000552525
BATF	ENSG00000156127	293.353	-0.473501	0.108779	-4.35286	1.34371e-05	4.82937e-05
DCK	ENSG00000156136	1596.18	-0.113711	0.0622158	-1.82768	0.0675977	0.108471
DPY19L4	ENSG00000156162	676.921	0.0309691	0.0389641	0.794811	0.426723	0.515396
NDUFAF6	ENSG00000156170	514.471	0.0129983	0.0454915	0.285731	0.775084	0.826478
DRAM2	ENSG00000156171	2183.97	0.120576	0.0394155	3.05911	0.00221999	0.00523446
C8orf37	ENSG00000156172	93.6637	-0.161614	0.0536289	-3.01357	0.00258196	0.00600237
CFAP161	ENSG00000156206	33.1247	0.305386	0.167643	1.82165	0.0685086	0.109732
SLC28A1	ENSG00000156222	43.8029	-0.140757	0.162305	-0.867235	0.385813	0.475119
WHAMM	ENSG00000156232	669.288	0.081067	0.0371017	2.18499	0.0288895	0.0514941
N6AMT1	ENSG00000156239	186.501	-0.129737	0.0452353	-2.86804	0.00413018	0.0091507
RWDD2B	ENSG00000156253	185.215	0.0565853	0.128243	0.441236	0.659042	0.728355
USP16	ENSG00000156256	809.507	-0.142546	0.0537235	-2.65332	0.00797047	0.0165312
CCT8	ENSG00000156261	5256.7	-0.133907	0.0333791	-4.01169	6.02848e-05	0.000194182
MAP3K7CL	ENSG00000156265	83.8965	0.178777	0.186032	0.960999	0.336553	0.42538
BACH1	ENSG00000156273	1993.5	-0.111345	0.0546499	-2.03743	0.0416074	0.070879
TIAM1	ENSG00000156299	1232.56	-0.678323	0.0768771	-8.82347	1.10964e-18	2.31135e-17
SCAF4	ENSG00000156304	1780.03	-0.115766	0.0580511	-1.99421	0.0461291	0.0777109
RPGR	ENSG00000156313	312.959	0.0125781	0.0678927	0.185265	0.853021	0.889724
CDK20	ENSG00000156345	25.3627	0.100381	0.118451	0.847446	0.396746	0.485699
PCGF6	ENSG00000156374	341.936	-0.079621	0.0407519	-1.9538	0.0507251	0.0844817
ANKRD9	ENSG00000156381	580.033	0.164282	0.0730846	2.24783	0.0245871	0.0446116
SFR1	ENSG00000156384	201.059	0.305301	0.0542444	5.62825	1.82051e-08	1.01978e-07
SFXN2	ENSG00000156398	610.157	-0.132158	0.0878959	-1.50357	0.132692	0.193774
C14orf2	ENSG00000156411	2139.82	0.166944	0.0678586	2.46017	0.0138871	0.0271373
SH3RF2	ENSG00000156463	62.2076	0.0847118	0.230437	0.367614	0.713161	0.774551
GDF6	ENSG00000156466	148.87	0.138861	0.27253	0.509523	0.610385	0.684923
UQCRB	ENSG00000156467	2105.55	-0.0412278	0.0777303	-0.530396	0.595838	0.672413
MTERF3	ENSG00000156469	455.172	-0.037424	0.0506133	-0.73941	0.459658	0.54686
PTDSS1	ENSG00000156471	1709.1	-0.210808	0.0328786	-6.4117	1.43903e-10	1.09901e-09
RPL30	ENSG00000156482	1724.59	-0.0795758	0.0650934	-1.22249	0.221524	0.30009
KCNS2	ENSG00000156486	14.1392	0.439477	0.138949	3.16285	0.00156232	0.00379972
FAM122C	ENSG00000156500	76.8063	0.14376	0.0635428	2.26241	0.023672	0.0431461
SUPV3L1	ENSG00000156502	603.039	-0.172389	0.0335437	-5.13923	2.75864e-07	1.29202e-06
FAM122B	ENSG00000156504	1150.38	-0.236085	0.056076	-4.2101	2.55262e-05	8.74723e-05
EEF1A1	ENSG00000156508	63315.5	-0.07228	0.0508542	-1.42132	0.155224	0.22211
HK1	ENSG00000156515	4295.04	-0.358268	0.0498327	-7.18941	6.50709e-13	6.67808e-12
TYSND1	ENSG00000156521	151.669	0.301807	0.0644221	4.68484	2.80175e-06	1.12679e-05
PHF6	ENSG00000156531	1074.91	-0.293444	0.0538704	-5.44721	5.11661e-08	2.68131e-07
CD109	ENSG00000156535	905.436	0.00943531	0.108388	0.0870509	0.930631	0.949123
PRG3	ENSG00000156575	19.0377	-0.44354	0.753793	-0.588411	0.556256	0.636835
UBE2L6	ENSG00000156587	1768.92	0.468993	0.0846636	5.53949	3.03357e-08	1.63794e-07
ZDHHC5	ENSG00000156599	2388.89	-0.125723	0.0836216	-1.50348	0.132716	0.193788
MED19	ENSG00000156603	214.994	-0.116298	0.0514835	-2.25893	0.0238879	0.0434943
ZFAND3	ENSG00000156639	3017.04	0.122641	0.0409926	2.99178	0.00277359	0.00639833
NPTN	ENSG00000156642	1853.92	0.0245828	0.0631806	0.389088	0.697211	0.760437
KAT6B	ENSG00000156650	505.671	0.0261214	0.0387048	0.674887	0.499747	0.584942
SAMD8	ENSG00000156671	1390.74	0.0252581	0.0479288	0.526992	0.598199	0.674257
RAB11FIP1	ENSG00000156675	1448.09	-0.147683	0.057199	-2.58192	0.00982534	0.0199486
UTP14A	ENSG00000156697	525.315	-0.528969	0.0516486	-10.2417	1.28954e-24	5.3642e-23
AIFM1	ENSG00000156709	1728.05	0.277544	0.0533311	5.20418	1.94858e-07	9.32824e-07
MAPK13	ENSG00000156711	3149.37	0.36133	0.0431595	8.37198	5.66577e-17	9.59768e-16
BAG4	ENSG00000156735	930.727	-0.266664	0.0320971	-8.30806	9.72772e-17	1.60342e-15
TBC1D31	ENSG00000156787	292.595	-0.187858	0.0516295	-3.63858	0.000274148	0.000780743
WDYHV1	ENSG00000156795	151.346	-0.126556	0.0524691	-2.412	0.0158651	0.0304647
ATAD2	ENSG00000156802	697.46	-0.2448	0.0904303	-2.70706	0.00678821	0.0143178
FBXO32	ENSG00000156804	54.7737	0.579088	0.116054	4.98981	6.04393e-07	2.69942e-06
NSMCE2	ENSG00000156831	698.765	0.143872	0.0377587	3.8103	0.000138798	0.000416898
ZNF689	ENSG00000156853	394.491	-0.0108945	0.0387024	-0.281493	0.778332	0.829104
PRR14	ENSG00000156858	556.14	0.241779	0.0451793	5.35154	8.72085e-08	4.41857e-07
FBRS	ENSG00000156860	2124.24	0.293038	0.0744239	3.93742	8.23626e-05	0.00025814
FRRS1	ENSG00000156869	170.636	-0.231661	0.100884	-2.29631	0.0216583	0.0399732
PHKG2	ENSG00000156873	657.48	0.033247	0.0393339	0.84525	0.397971	0.486986
MFSD14A	ENSG00000156875	54.9928	-0.1055	0.0586598	-1.79851	0.0720959	0.114759
SASS6	ENSG00000156876	212.345	-0.484485	0.0657019	-7.37399	1.65597e-13	1.82754e-12
ITGAD	ENSG00000156886	171.336	0.0645222	0.204127	0.316089	0.751935	0.807594
MALSU1	ENSG00000156928	418.141	-0.0972493	0.0562896	-1.72766	0.0840492	0.13094
VPS8	ENSG00000156931	1999.08	0.0767715	0.0448732	1.71085	0.0871081	0.134987
GALK2	ENSG00000156958	503.757	-0.0356543	0.0363771	-0.980132	0.327021	0.415499
B3GNT7	ENSG00000156966	347.697	0.0941357	0.0850928	1.10627	0.268609	0.352925
MPV17L	ENSG00000156968	43.3066	-0.355391	0.158033	-2.24884	0.0245224	0.0445056
BUB1B	ENSG00000156970	540.326	-1.17099	0.137106	-8.54076	1.33343e-17	2.46038e-16
PDE6D	ENSG00000156973	451.19	0.684258	0.0578706	11.8239	2.93641e-32	2.66361e-30
EIF4A2	ENSG00000156976	4352.92	-0.0429797	0.045527	-0.944048	0.345145	0.434094
BRPF1	ENSG00000156983	853.62	-0.0346675	0.044349	-0.781698	0.434392	0.522493
RPUSD3	ENSG00000156990	624.098	0.0725207	0.0400569	1.81044	0.0702277	0.112077
TATDN2	ENSG00000157014	777.666	-0.0456432	0.04296	-1.06246	0.288028	0.374139
GHRL	ENSG00000157017	160.643	-0.0538595	0.0696173	-0.77365	0.439138	0.52686
SEC13	ENSG00000157020	2007.26	-0.146556	0.0368986	-3.97187	7.13101e-05	0.00022638
EXOG	ENSG00000157036	383.544	-0.0694286	0.032413	-2.142	0.0321935	0.0565942
NTAN1	ENSG00000157045	1303.73	0.463386	0.0466013	9.94363	2.68846e-23	9.47363e-22
ZFYVE9	ENSG00000157077	27.7318	-0.320811	0.193879	-1.65469	0.0979864	0.149554
SMG1	ENSG00000157106	4275.74	-0.0802745	0.036791	-2.1819	0.0291166	0.0518726
FCHO2	ENSG00000157107	1248.6	-0.195895	0.0737288	-2.65697	0.00788471	0.0163702
RBPMS	ENSG00000157110	131.576	-0.00160828	0.0991045	-0.0162282	0.987052	0.990194
TMEM171	ENSG00000157111	9.26057	0.639996	0.326323	1.96123	0.0498518	0.083177
NRG1	ENSG00000157168	44.5056	-0.765702	0.211164	-3.6261	0.000287737	0.000815971
C1orf27	ENSG00000157181	899.362	-0.283813	0.0406311	-6.98512	2.84609e-12	2.70379e-11
CPT2	ENSG00000157184	808.866	0.256946	0.033652	7.63539	2.25135e-14	2.82624e-13
NECAP2	ENSG00000157191	3292.02	0.274953	0.0359673	7.64454	2.09699e-14	2.64665e-13
LRP8	ENSG00000157193	594.011	0.0522312	0.084636	0.617127	0.537151	0.619705
PAXIP1	ENSG00000157212	225.14	-0.0332791	0.049174	-0.676762	0.498557	0.584171
SSBP3	ENSG00000157216	741.59	0.260865	0.0582958	4.47486	7.64614e-06	2.86756e-05
CLDN12	ENSG00000157224	668.966	0.103833	0.0502118	2.0679	0.038649	0.0665366
MMP14	ENSG00000157227	17443.8	0.054594	0.0619483	0.881283	0.378164	0.466935
FZD1	ENSG00000157240	79.7714	0.293068	0.103331	2.83622	0.00456517	0.0100025
GATAD1	ENSG00000157259	1392.11	0.0652482	0.0348898	1.87012	0.0614667	0.0998869
SUSD3	ENSG00000157303	339.519	0.303057	0.109816	2.75967	0.00578597	0.0123878
TMED6	ENSG00000157315	13.3507	-0.214121	0.0952594	-2.24777	0.0245908	0.0446125
DHRS4	ENSG00000157326	229.515	-0.0871385	0.0527981	-1.65041	0.0988589	0.150722
DDX19B	ENSG00000157349	229.549	-0.105366	0.0387642	-2.71812	0.00656539	0.0138915
ST3GAL2	ENSG00000157350	890.198	0.155086	0.0631786	2.45472	0.0140993	0.027487
FUK	ENSG00000157353	304.158	0.2127	0.049401	4.30557	1.66554e-05	5.88526e-05
DHRS1	ENSG00000157379	679.186	-0.0992654	0.0473625	-2.09586	0.0360942	0.0626292
AASDH	ENSG00000157426	354.432	-0.0557238	0.047689	-1.16848	0.242612	0.324036
ZNF19	ENSG00000157429	36.2141	0.0306962	0.0707448	0.4339	0.664361	0.732449
CACNA2D3	ENSG00000157445	93.2777	-1.6933	0.119416	-14.1799	1.22009e-45	3.57384e-43
RNF111	ENSG00000157450	1550.17	-0.0618611	0.0305298	-2.02625	0.0427388	0.0724946
CCNB2	ENSG00000157456	712.05	-0.840842	0.0930475	-9.0367	1.61475e-19	3.74643e-18
MYO1E	ENSG00000157483	4123.88	0.297228	0.0691502	4.29829	1.72118e-05	6.06513e-05
APPL1	ENSG00000157500	1707	-0.0686766	0.034129	-2.01227	0.0441918	0.0747787
AFAP1L1	ENSG00000157510	468.637	-0.354779	0.122071	-2.90633	0.00365694	0.00818997
TSC22D3	ENSG00000157514	456.155	0.110197	0.0781618	1.40986	0.158582	0.226132
DSCR3	ENSG00000157538	2289.26	0.14452	0.0254921	5.6692	1.43469e-08	8.17665e-08
DYRK1A	ENSG00000157540	1252.14	-0.0942135	0.0430257	-2.18971	0.0285456	0.0509523
ETS2	ENSG00000157557	3129.34	-0.538636	0.0506548	-10.6335	2.0824e-26	1.03458e-24
TSPAN18	ENSG00000157570	30.0064	-0.32678	0.17265	-1.89273	0.0583937	0.0954941
SLC35B2	ENSG00000157593	772.317	-0.135604	0.0456362	-2.97141	0.00296437	0.0067815
TMEM164	ENSG00000157600	4114.11	0.387437	0.0787281	4.92121	8.60118e-07	3.75101e-06
MX1	ENSG00000157601	3619.14	1.32599	0.2152	6.16166	7.19872e-10	5.01059e-09
CREB3L1	ENSG00000157613	215.406	1.13113	0.137435	8.2303	1.86746e-16	2.99048e-15
C2CD2	ENSG00000157617	284.017	0.38653	0.058624	6.59336	4.29976e-11	3.50462e-10
TAB3	ENSG00000157625	1117.5	-0.0138114	0.0662997	-0.208317	0.834982	0.876108
SLC38A10	ENSG00000157637	2335.74	0.0932331	0.0397882	2.34323	0.0191174	0.0359202
C9orf43	ENSG00000157653	10.2082	-0.187107	0.12241	-1.52852	0.126382	0.186047
ZNF618	ENSG00000157657	169.515	-0.22851	0.135062	-1.69188	0.0906681	0.139719
DGKI	ENSG00000157680	377.024	-0.065501	0.128696	-0.508958	0.610782	0.685253
TMEM268	ENSG00000157693	528.435	0.330757	0.0443311	7.46105	8.58334e-14	9.78765e-13
SNX22	ENSG00000157734	56.4253	0.00697894	0.0818183	0.0852979	0.932025	0.950066
UBN2	ENSG00000157741	944.771	0.147499	0.047075	3.13328	0.00172866	0.00416323
BRAF	ENSG00000157764	676.729	-0.0367682	0.0349169	-1.05302	0.292332	0.378507
PSMG3	ENSG00000157778	309.996	0.0742314	0.0755188	0.982952	0.325631	0.413958
WDR19	ENSG00000157796	447.443	0.125798	0.0573607	2.19311	0.0282995	0.0505643
SLC37A3	ENSG00000157800	52.9722	0.367711	0.128242	2.86733	0.00413952	0.00916693
AP3S2	ENSG00000157823	396.902	0.00257638	0.0393781	0.0654268	0.947834	0.96172
FMNL2	ENSG00000157827	5515.53	0.381031	0.0409401	9.30705	1.31437e-20	3.45435e-19
GAREM2	ENSG00000157833	46.7842	0.0592045	0.119888	0.493831	0.621426	0.694203
SPPL3	ENSG00000157837	1192.82	0.14208	0.0389149	3.65105	0.000261167	0.000745284
RAB28	ENSG00000157869	505.307	-0.144267	0.0390856	-3.69104	0.000223337	0.000645717
FAM213B	ENSG00000157870	868.342	0.268589	0.0788859	3.40478	0.000662179	0.00175565
TNFRSF14	ENSG00000157873	4615.53	0.233367	0.0852649	2.73696	0.00620098	0.013188
PANK4	ENSG00000157881	395.887	0.0530715	0.0464105	1.14352	0.252821	0.335567
MEGF11	ENSG00000157890	88.1357	-0.146909	0.0740912	-1.98281	0.047389	0.079588
C12orf43	ENSG00000157895	312.683	-0.396289	0.0395789	-10.0126	1.34136e-23	5.01582e-22
PEX10	ENSG00000157911	229.869	-0.0525473	0.0517321	-1.01576	0.309744	0.397221
RER1	ENSG00000157916	2447.81	0.0369993	0.0346024	1.06927	0.284949	0.370996
SKI	ENSG00000157933	1607.64	0.0872101	0.0609008	1.432	0.152143	0.218434
WIPI2	ENSG00000157954	1733.08	0.467836	0.0287369	16.28	1.36921e-59	1.13242e-56
LDLRAP1	ENSG00000157978	232.453	-0.207048	0.0576265	-3.59293	0.000326985	0.000916915
AGAP1	ENSG00000157985	133.775	-0.0310532	0.0923787	-0.336152	0.736757	0.794691
KRTCAP3	ENSG00000157992	14.5365	0.325783	0.106863	3.04859	0.00229916	0.00540121
ANKRD61	ENSG00000157999	23.6189	-0.181204	0.0956357	-1.89473	0.0581278	0.0951428
PAFAH2	ENSG00000158006	795.778	0.0514435	0.0384588	1.33762	0.181019	0.253053
SLC30A2	ENSG00000158014	65.6359	-0.534469	0.162627	-3.28648	0.00101449	0.00258026
BABAM2	ENSG00000158019	714.842	-0.0364275	0.0343301	-1.0611	0.288646	0.374805
MRPL17	ENSG00000158042	669.676	-0.22655	0.0530394	-4.27136	1.94288e-05	6.79693e-05
DUSP2	ENSG00000158050	159.367	1.15695	0.11466	10.0903	6.09742e-24	2.37882e-22
UBXN11	ENSG00000158062	479.395	-0.319656	0.0633055	-5.04942	4.43143e-07	2.01182e-06
PTPDC1	ENSG00000158079	315.689	0.424745	0.0539618	7.87121	3.51221e-15	4.87479e-14
NCK1	ENSG00000158092	1378.03	0.379229	0.0582258	6.51308	7.36269e-11	5.80981e-10
RHPN1	ENSG00000158106	124.71	0.760339	0.107493	7.07339	1.5119e-12	1.49699e-11
TPRG1L	ENSG00000158109	1217.23	0.392568	0.0482006	8.14446	3.80967e-16	5.87324e-15
AAED1	ENSG00000158122	638.82	0.00470667	0.0465824	0.10104	0.919519	0.941405
XKR8	ENSG00000158156	217.845	-0.0383133	0.0494019	-0.775543	0.438019	0.525922
CNNM4	ENSG00000158158	362.283	0.154336	0.0675665	2.28421	0.0223591	0.0411048
EYA3	ENSG00000158161	2045.28	-0.246012	0.0604051	-4.0727	4.64704e-05	0.000152408
DZIP1L	ENSG00000158163	113.721	-0.195532	0.0885245	-2.20879	0.027189	0.0488425
TMSB15A	ENSG00000158164	4.52171	-0.365775	0.309831	-1.18056	0.237777	0.318576
FANCC	ENSG00000158169	196.461	-0.364531	0.0549047	-6.63934	3.15087e-11	2.59832e-10
MRAS	ENSG00000158186	710.938	0.720952	0.0860619	8.37714	5.42292e-17	9.19737e-16
WASF2	ENSG00000158195	5733.75	0.114667	0.0338483	3.38768	0.000704861	0.00185935
ABHD3	ENSG00000158201	1646.97	0.18793	0.048565	3.86966	0.000108989	0.000333853
FAIM	ENSG00000158234	37.2859	0.309439	0.10779	2.87077	0.00409476	0.00907793
FAM46B	ENSG00000158246	23.2762	0.368874	0.145112	2.54199	0.0110223	0.0221012
CLSTN2	ENSG00000158258	193.95	-0.177282	0.258567	-0.685634	0.492944	0.57882
COLEC12	ENSG00000158270	4074.71	-0.907245	0.0834491	-10.8718	1.57021e-27	8.97447e-26
RNF207	ENSG00000158286	40.577	0.148317	0.143562	1.03312	0.301548	0.388755
CUL4B	ENSG00000158290	1275.54	0.128616	0.0527819	2.43674	0.0148205	0.0287415
GPR153	ENSG00000158292	77.3676	0.523447	0.140578	3.72353	0.000196458	0.000574023
GPRASP2	ENSG00000158301	60.3434	-0.0604169	0.0939568	-0.643028	0.520206	0.604321
RHBDL2	ENSG00000158315	75.3198	0.413635	0.0802836	5.15217	2.57496e-07	1.21246e-06
AUTS2	ENSG00000158321	65.6007	0.459725	0.154592	2.9738	0.00294136	0.00673762
HIST1H2BD	ENSG00000158373	17.7542	-0.243237	0.149217	-1.63009	0.103083	0.156264
CDC25C	ENSG00000158402	105.33	-0.92756	0.135084	-6.86652	6.57887e-12	5.95231e-11
HIST1H4H	ENSG00000158406	43.2294	-0.0840085	0.113754	-0.738513	0.460203	0.547369
MITD1	ENSG00000158411	845.43	0.229373	0.0519283	4.41712	1.00025e-05	3.68154e-05
EIF5B	ENSG00000158417	2032.52	-0.443649	0.0553962	-8.00866	1.15966e-15	1.69488e-14
CATIP	ENSG00000158428	17.9926	-0.0420379	0.0952053	-0.44155	0.658815	0.728219
CNOT11	ENSG00000158435	1431.88	-0.0804592	0.0249474	-3.22516	0.00125904	0.00313368
TSPAN33	ENSG00000158457	1742.62	0.0231151	0.0989433	0.23362	0.81528	0.859477
AHCYL2	ENSG00000158467	772.663	0.26884	0.0520024	5.16977	2.34388e-07	1.11109e-06
B4GALT5	ENSG00000158470	974.198	-0.117161	0.0852251	-1.37472	0.169217	0.239235
CD1D	ENSG00000158473	414.083	-0.585063	0.0910636	-6.42478	1.3206e-10	1.01407e-09
CD1A	ENSG00000158477	337.868	0.146608	0.0797753	1.83776	0.0660971	0.106391
SPATA2	ENSG00000158480	232.423	0.0140824	0.0416373	0.338217	0.7352	0.793377
CD1C	ENSG00000158481	1281.08	0.723389	0.0806526	8.9692	2.98686e-19	6.68714e-18
FAM86C1	ENSG00000158483	74.7509	-0.424382	0.0777224	-5.46023	4.75516e-08	2.50122e-07
CD1B	ENSG00000158485	223.864	1.21148	0.104458	11.5978	4.2285e-31	3.45655e-29
CD1E	ENSG00000158488	339.079	0.797573	0.113575	7.02245	2.18007e-12	2.10665e-11
NCF1	ENSG00000158517	2565.67	0.714588	0.0925501	7.7211	1.1533e-14	1.49039e-13
TSR2	ENSG00000158526	717.895	0.0436454	0.0442808	0.985651	0.324304	0.41257
ZC3H18	ENSG00000158545	884.607	-0.280276	0.0380163	-7.37253	1.67416e-13	1.84617e-12
ZFAND2B	ENSG00000158552	385.632	0.283508	0.0459645	6.16797	6.91703e-10	4.83367e-09
GDPD5	ENSG00000158555	59.6974	0.814289	0.100951	8.06619	7.25236e-16	1.08477e-14
DYNC1I1	ENSG00000158560	23.1436	0.273926	0.161064	1.70073	0.088993	0.137514
TMED4	ENSG00000158604	1707.96	0.00750394	0.0377493	0.198784	0.842432	0.882151
PPP1R15B	ENSG00000158615	1570.84	-0.399484	0.0481206	-8.30172	1.02612e-16	1.68937e-15
COPG2	ENSG00000158623	271.769	-0.03876	0.0627859	-0.617337	0.537012	0.619596
EMSY	ENSG00000158636	564.771	-0.078464	0.0418416	-1.87526	0.0607567	0.0988474
GPAT4	ENSG00000158669	1125.45	0.127354	0.0392634	3.24358	0.00118038	0.0029541
PKD1L1	ENSG00000158683	22.4335	0.16663	0.145184	1.14772	0.251085	0.333694
ZSCAN12	ENSG00000158691	135.064	-0.133689	0.0526447	-2.53945	0.0111026	0.0222559
TAGLN2	ENSG00000158710	4541.17	-0.103869	0.0649434	-1.59938	0.109737	0.16477
ELK4	ENSG00000158711	1062.89	-0.226001	0.0521566	-4.33312	1.47013e-05	5.24086e-05
SLAMF8	ENSG00000158714	2918.01	0.463233	0.0967669	4.7871	1.69206e-06	7.04666e-06
SLC45A3	ENSG00000158715	158.832	0.491438	0.0881347	5.57598	2.46134e-08	1.35076e-07
DUSP23	ENSG00000158716	583.395	0.218293	0.0725217	3.01004	0.00261212	0.00606748
RNF166	ENSG00000158717	1650.01	0.0532738	0.0636155	0.837434	0.402349	0.491232
NBL1	ENSG00000158747	186.533	0.523686	0.0950743	5.50817	3.62578e-08	1.93393e-07
F11R	ENSG00000158769	1042.79	0.0851407	0.0448515	1.89828	0.0576593	0.0944639
USF1	ENSG00000158773	890.598	-0.0553326	0.0787864	-0.702312	0.482485	0.568724
SPATA2L	ENSG00000158792	139.786	0.07525	0.0659656	1.14075	0.253975	0.33675
NIT1	ENSG00000158793	540.132	0.395133	0.041294	9.56879	1.08165e-21	3.22888e-20
DEDD	ENSG00000158796	646.879	0.131608	0.0490181	2.68489	0.00725546	0.0151962
ZNF276	ENSG00000158805	527.789	-0.135082	0.05985	-2.25702	0.024007	0.043683
NPM2	ENSG00000158806	68.9572	0.455013	0.103079	4.41421	1.0138e-05	3.72898e-05
EDA	ENSG00000158813	69.8313	0.168984	0.103655	1.63025	0.103049	0.15623
CDA	ENSG00000158825	14.4423	-0.583956	0.201984	-2.8911	0.00383896	0.0085527
PINK1	ENSG00000158828	550.286	0.362038	0.0713093	5.07701	3.83421e-07	1.75943e-06
B4GALT3	ENSG00000158850	513.404	-0.0211687	0.0344327	-0.614786	0.538696	0.62108
FAM160B2	ENSG00000158863	1013.8	0.230761	0.0582083	3.9644	7.35813e-05	0.000232955
NDUFS2	ENSG00000158864	2767.13	0.112076	0.0399614	2.8046	0.00503793	0.0109226
FCER1G	ENSG00000158869	14963.7	0.0129325	0.0632624	0.204427	0.83802	0.878705
APOA2	ENSG00000158874	12.5124	-0.802503	0.146389	-5.48198	4.20599e-08	2.22568e-07
TOMM40L	ENSG00000158882	613.359	-0.28837	0.0542946	-5.31122	1.08897e-07	5.42939e-07
MPZ	ENSG00000158887	80.5782	0.497917	0.0841501	5.917	3.27857e-09	2.08018e-08
CCAR2	ENSG00000158941	853.531	-0.179916	0.0363215	-4.95344	7.29146e-07	3.2087e-06
CACHD1	ENSG00000158966	27.7502	-0.0710598	0.15893	-0.447114	0.654793	0.724684
CDC42SE2	ENSG00000158985	2737	0.0868681	0.0444319	1.95508	0.0505733	0.0842489
RAPGEF6	ENSG00000158987	237.684	-0.20014	0.0473961	-4.22272	2.41376e-05	8.29768e-05
EPB41	ENSG00000159023	1168.14	0.489089	0.0548343	8.9194	4.68834e-19	1.02357e-17
MIS18A	ENSG00000159055	205.969	-0.119556	0.0637728	-1.87472	0.0608308	0.0989566
ALG8	ENSG00000159063	1251.11	-0.216096	0.0460363	-4.69404	2.67856e-06	1.08189e-05
FBXW5	ENSG00000159069	1570.8	0.213234	0.0497323	4.28763	1.8059e-05	6.33982e-05
C21orf59	ENSG00000159079	186.669	-0.196664	0.0426966	-4.60607	4.10353e-06	1.6193e-05
SYNJ1	ENSG00000159082	1204.13	0.204686	0.0469902	4.35593	1.32506e-05	4.76845e-05
PAXBP1	ENSG00000159086	1190.45	-0.060697	0.0382625	-1.58633	0.112664	0.168588
IFNAR2	ENSG00000159110	1529.31	-0.226634	0.0361733	-6.26523	3.72285e-10	2.70928e-09
MRPL10	ENSG00000159111	620.788	-0.0138715	0.0451831	-0.307006	0.758839	0.813579
IFNGR2	ENSG00000159128	12311.2	0.700851	0.0636275	11.0149	3.2385e-28	1.93759e-26
GART	ENSG00000159131	1864.97	-0.17065	0.037363	-4.56735	4.93922e-06	1.91838e-05
SON	ENSG00000159140	6734.03	-0.137683	0.0511557	-2.69146	0.00711409	0.0149379
DONSON	ENSG00000159147	422.65	-0.22217	0.0523768	-4.24176	2.2177e-05	7.67057e-05
SV2A	ENSG00000159164	16.9349	0.0313995	0.169019	0.185775	0.852621	0.889373
LAD1	ENSG00000159166	10.0406	1.76304	0.388764	4.53499	5.76072e-06	2.20697e-05
STC1	ENSG00000159167	32.2844	-1.69566	0.435579	-3.89289	9.90554e-05	0.000305823
CSRP1	ENSG00000159176	2181.87	-0.0302617	0.0713568	-0.424089	0.671501	0.737774
C1QC	ENSG00000159189	29426.9	0.118414	0.065304	1.81327	0.0697904	0.111506
ATP5G1	ENSG00000159199	1115.51	-0.0970003	0.0641714	-1.51158	0.13064	0.191294
RCAN1	ENSG00000159200	2250.99	0.320545	0.0777705	4.12168	3.76116e-05	0.000125283
UBE2Z	ENSG00000159202	2365.55	0.274952	0.0505452	5.43973	5.33622e-08	2.78912e-07
CIART	ENSG00000159208	46.9767	0.177413	0.0953263	1.86111	0.0627285	0.101702
SNF8	ENSG00000159210	954.141	0.147866	0.0421577	3.50745	0.00045242	0.00123804
CLIC6	ENSG00000159212	18.1085	0.676913	0.180867	3.7426	0.000182129	0.000534824
CCDC24	ENSG00000159214	44.7192	0.180949	0.0873945	2.07049	0.0384066	0.0661842
RUNX1	ENSG00000159216	2642.81	0.0601808	0.0846643	0.710816	0.477198	0.563816
IGF2BP1	ENSG00000159217	2016.53	0.180825	0.0690721	2.61792	0.00884682	0.0181506
CBR1	ENSG00000159228	319.273	0.391191	0.0856023	4.56986	4.88042e-06	1.89764e-05
CBR3	ENSG00000159231	20.6714	1.08589	0.117557	9.23707	2.53348e-20	6.45304e-19
ACTC1	ENSG00000159251	18.2169	-0.265791	0.423504	-0.627601	0.530266	0.613541
MORC3	ENSG00000159256	1647.5	0.0802833	0.0390954	2.05352	0.0400219	0.0686899
CHAF1B	ENSG00000159259	173.377	-0.166628	0.0966678	-1.72372	0.084758	0.13184
CLDN14	ENSG00000159261	9.64012	1.44784	0.195072	7.42205	1.15325e-13	1.29098e-12
HLCS	ENSG00000159267	335.533	-0.033771	0.0450563	-0.749529	0.453538	0.540998
ARHGAP27	ENSG00000159314	2511.78	0.311492	0.0517034	6.0246	1.6953e-09	1.11801e-08
ADPGK	ENSG00000159322	5404.6	0.0155467	0.0306998	0.506411	0.612568	0.686764
PTMS	ENSG00000159335	2404.88	0.200487	0.0756168	2.65136	0.0080168	0.016615
PADI4	ENSG00000159339	22.6652	0.566892	0.301752	1.87867	0.0602894	0.0982236
ADIPOR1	ENSG00000159346	4555.14	-0.0918651	0.0468207	-1.96206	0.0497554	0.0830445
CYB5R1	ENSG00000159348	1183.58	-0.0383834	0.0430877	-0.890822	0.373025	0.461481
PSMD4	ENSG00000159352	2847.36	0.186985	0.0419599	4.45628	8.33949e-06	3.11512e-05
ATP13A2	ENSG00000159363	306.307	-0.399073	0.0878859	-4.54081	5.60386e-06	2.15215e-05
M1AP	ENSG00000159374	80.7836	0.279827	0.0754296	3.70977	0.000207447	0.000602748
PSMB4	ENSG00000159377	1549.74	0.0378327	0.0573066	0.660179	0.509139	0.593868
BTG2	ENSG00000159388	3753.92	0.234427	0.0782034	2.99765	0.00272068	0.0062864
HK2	ENSG00000159399	2488.37	0.137593	0.0675354	2.03735	0.041615	0.070879
C1R	ENSG00000159403	24.9523	-0.393877	0.169695	-2.32109	0.020282	0.0377803
ALDH4A1	ENSG00000159423	281.299	0.0737401	0.0585038	1.26043	0.207513	0.283761
STARD9	ENSG00000159433	937.164	0.211343	0.0714023	2.95988	0.00307757	0.00700172
THEM4	ENSG00000159445	546.964	-0.300866	0.046167	-6.51691	7.17725e-11	5.68519e-10
TCHH	ENSG00000159450	25.2253	-0.168225	0.230477	-0.729903	0.46545	0.552442
UBR1	ENSG00000159459	842.819	-0.300546	0.0406009	-7.40245	1.33693e-13	1.49066e-12
AMFR	ENSG00000159461	1037.02	-0.180167	0.0477821	-3.77059	0.000162861	0.00048217
MED8	ENSG00000159479	1090.35	0.0207839	0.0263742	0.788039	0.430674	0.519187
RGL4	ENSG00000159496	69.6397	0.308082	0.0810467	3.80129	0.000143947	0.000431076
RSPRY1	ENSG00000159579	785.425	-0.185489	0.0306522	-6.05141	1.43583e-09	9.55857e-09
CCDC17	ENSG00000159588	51.6897	0.408128	0.0729164	5.59721	2.17832e-08	1.20722e-07
GPBP1L1	ENSG00000159592	2328.32	0.0011599	0.034422	0.0336964	0.973119	0.98009
NAE1	ENSG00000159593	880.134	-0.227012	0.0423365	-5.36208	8.22692e-08	4.18792e-07
TMEM69	ENSG00000159596	773.391	0.00752868	0.0387355	0.194361	0.845893	0.884191
ADGRG5	ENSG00000159618	327.815	-1.89119	0.144349	-13.1015	3.22806e-39	5.2775e-37
ACE	ENSG00000159640	182.972	1.32444	0.141993	9.3275	1.08399e-20	2.88109e-19
EFCAB14	ENSG00000159658	5428.55	-0.234028	0.0386074	-6.06174	1.34656e-09	8.97708e-09
SPON2	ENSG00000159674	41.9292	0.525279	0.177183	2.96461	0.00303068	0.00691407
CHCHD6	ENSG00000159685	127.862	-0.170047	0.0855387	-1.98796	0.0468163	0.0787082
CTBP1	ENSG00000159692	2940.52	0.0765606	0.0981475	0.780057	0.435357	0.523173
ZDHHC1	ENSG00000159714	18.984	-0.118789	0.146285	-0.812033	0.416773	0.505458
ATP6V0D1	ENSG00000159720	6244.41	0.182808	0.0482519	3.78861	0.000151491	0.000451933
AGRP	ENSG00000159723	5.53145	0.361995	0.154911	2.3368	0.0194496	0.0364788
ZFYVE28	ENSG00000159733	813.001	-0.234791	0.0650793	-3.60777	0.000308839	0.000870197
C16orf86	ENSG00000159761	17.7876	0.734864	0.12685	5.79317	6.90684e-09	4.15178e-08
RGS12	ENSG00000159788	1619.02	-0.0323537	0.0801655	-0.403587	0.686517	0.750986
PSKH1	ENSG00000159792	642.329	0.100902	0.0587403	1.71776	0.0858412	0.133244
ZYX	ENSG00000159840	9804.94	0.241498	0.07005	3.44752	0.000565766	0.0015201
ABR	ENSG00000159842	5943.04	0.126854	0.0428919	2.95752	0.00310127	0.00705107
CCDC117	ENSG00000159873	872.108	-0.184789	0.0443285	-4.16864	3.06427e-05	0.000103467
ZNF230	ENSG00000159882	146.947	0.244107	0.0447837	5.45079	5.01458e-08	2.63177e-07
CCDC107	ENSG00000159884	95.0273	0.142904	0.0625675	2.284	0.0223715	0.0411168
ZNF222	ENSG00000159885	78.3081	-0.0187408	0.0502637	-0.37285	0.70926	0.771066
NPR2	ENSG00000159899	23.106	-0.406304	0.122342	-3.32104	0.000896821	0.00230644
ZNF221	ENSG00000159905	86.4885	0.056548	0.063834	0.885859	0.375693	0.464373
ZNF233	ENSG00000159915	74.4352	0.221346	0.0658296	3.3624	0.000772673	0.00201742
ZNF235	ENSG00000159917	176.364	0.0105806	0.0407094	0.259905	0.794937	0.841691
GNE	ENSG00000159921	293.901	-0.100601	0.0405733	-2.4795	0.0131568	0.0258684
ARHGAP35	ENSG00000160007	2652.87	0.205568	0.0604955	3.39808	0.000678616	0.00179585
PTGIR	ENSG00000160013	107.224	0.934481	0.161082	5.80126	6.58172e-09	3.97504e-08
CALM3	ENSG00000160014	8347.94	0.133236	0.0515285	2.58567	0.00971905	0.0197557
DFFA	ENSG00000160049	906.183	-0.081979	0.0302584	-2.7093	0.00674253	0.01423
CCDC28B	ENSG00000160050	47.5286	0.142153	0.0810944	1.75293	0.0796145	0.125126
IQCC	ENSG00000160051	63.5527	0.127525	0.0652247	1.95516	0.0505637	0.0842429
TMEM234	ENSG00000160055	331.917	0.188935	0.0477095	3.96011	7.49153e-05	0.000236645
BSDC1	ENSG00000160058	999.719	0.313606	0.0314113	9.98388	1.79318e-23	6.49796e-22
ATAD3B	ENSG00000160072	596.971	-0.17539	0.0618487	-2.83579	0.00457132	0.0100144
SSU72	ENSG00000160075	2672.06	-0.0274571	0.0385183	-0.712833	0.475949	0.562481
UBE2J2	ENSG00000160087	1106.13	-0.0903657	0.0325232	-2.7785	0.00546111	0.0117388
ZNF362	ENSG00000160094	884.172	0.39556	0.0726015	5.44837	5.08333e-08	2.66685e-07
CPAMD8	ENSG00000160111	108.408	-0.150219	0.0983301	-1.5277	0.126586	0.186244
NR2F6	ENSG00000160113	359.537	0.0537147	0.0585555	0.91733	0.35897	0.448115
ANKLE1	ENSG00000160117	30.5759	0.0606374	0.134057	0.452324	0.651035	0.72115
CCDC58	ENSG00000160124	198.595	-0.398897	0.06884	-5.79456	6.85012e-09	4.12121e-08
VMA21	ENSG00000160131	1794.84	-0.324042	0.0359943	-9.00261	2.20417e-19	5.03913e-18
KALRN	ENSG00000160145	161.437	0.573234	0.185304	3.09349	0.00197818	0.0047149
ABCG1	ENSG00000160179	372.526	-0.0424772	0.104214	-0.407596	0.683571	0.748754
SLC37A1	ENSG00000160190	86.0934	0.962721	0.0955882	10.0715	7.38075e-24	2.82761e-22
PDE9A	ENSG00000160191	375.606	0.0674935	0.0841381	0.802175	0.422452	0.511335
WDR4	ENSG00000160193	295.417	-0.396643	0.058446	-6.78649	1.14898e-11	9.9843e-11
NDUFV3	ENSG00000160194	1533.72	-0.0436828	0.0492248	-0.887414	0.374856	0.463543
PKNOX1	ENSG00000160199	634.391	-0.12922	0.0339535	-3.80578	0.00014136	0.000424049
U2AF1	ENSG00000160201	81.6936	-0.0897916	0.174705	-0.513962	0.607278	0.682084
RRP1B	ENSG00000160208	1113.34	-0.131718	0.0373677	-3.52491	0.000423626	0.00116523
PDXK	ENSG00000160209	8788.01	0.295442	0.0391098	7.55416	4.21588e-14	5.02333e-13
G6PD	ENSG00000160211	2754.29	0.646525	0.0750729	8.61195	7.18254e-18	1.35552e-16
CSTB	ENSG00000160213	9017.8	0.413671	0.0947498	4.36593	1.26585e-05	4.56706e-05
RRP1	ENSG00000160214	660.891	-0.235522	0.05013	-4.69823	2.62429e-06	1.06149e-05
AGPAT3	ENSG00000160216	1617.4	-0.0543529	0.0395398	-1.37464	0.169244	0.239249
TRAPPC10	ENSG00000160218	2374.77	0.00459511	0.0564545	0.0813949	0.935128	0.952815
GAB3	ENSG00000160219	1631.15	0.142614	0.0564146	2.52796	0.0114729	0.0228871
C21orf33	ENSG00000160221	59.9415	0.038607	0.247735	0.15584	0.876159	0.908198
ICOSLG	ENSG00000160223	137.078	0.217369	0.242955	0.894689	0.370953	0.459362
C21orf2	ENSG00000160226	198.374	0.126928	0.0508995	2.49369	0.0126422	0.0249682
ZNF66	ENSG00000160229	125.812	0.281856	0.133542	2.11061	0.0348058	0.0607234
LRRC3	ENSG00000160233	148.88	0.247337	0.0719425	3.43798	0.000586062	0.00156923
ITGB2	ENSG00000160255	17758.1	0.125504	0.049241	2.54878	0.01081	0.0217437
FAM207A	ENSG00000160256	326.187	-0.208816	0.0651305	-3.20611	0.00134542	0.0033257
RALGDS	ENSG00000160271	3520.49	-0.333264	0.0563537	-5.91379	3.34333e-09	2.11649e-08
SPATC1L	ENSG00000160284	71.5111	-0.0949929	0.104252	-0.911185	0.362198	0.451183
LSS	ENSG00000160285	2033.15	0.0793443	0.0851942	0.931335	0.35168	0.440658
VAV2	ENSG00000160293	348.091	-0.70258	0.0831901	-8.44548	3.02805e-17	5.30852e-16
MCM3AP	ENSG00000160294	4489.21	0.0290542	0.0718272	0.404502	0.685844	0.750425
C21orf58	ENSG00000160298	171.842	-0.102207	0.101855	-1.00345	0.315644	0.403524
PCNT	ENSG00000160299	1042.62	0.198233	0.043352	4.57264	4.8162e-06	1.87526e-05
DIP2A	ENSG00000160305	2075.5	0.311752	0.0410971	7.58574	3.30588e-14	4.03128e-13
S100B	ENSG00000160307	10062.7	0.35956	0.103721	3.46661	0.000527074	0.00142376
PRMT2	ENSG00000160310	2220.14	0.134583	0.0300739	4.47507	7.63865e-06	2.86704e-05
CLDND2	ENSG00000160318	10.0189	-0.120537	0.138823	-0.868277	0.385242	0.474591
ADAMTS13	ENSG00000160323	27.0097	-0.167767	0.11979	-1.40051	0.16136	0.229558
CACFD1	ENSG00000160325	111.68	0.534627	0.0967299	5.52701	3.25741e-08	1.7494e-07
SLC2A6	ENSG00000160326	879.987	0.619699	0.176253	3.51596	0.000438166	0.00120348
ZNF761	ENSG00000160336	551.473	-0.0827132	0.0405871	-2.03792	0.0415578	0.070816
C9orf116	ENSG00000160345	30.6458	0.0840064	0.0832722	1.00882	0.313063	0.400661
ZNF714	ENSG00000160352	661.399	-0.115375	0.0660197	-1.74759	0.0805356	0.126298
GPSM1	ENSG00000160360	73.7836	-0.283413	0.105815	-2.67838	0.00739783	0.0154667
C19orf47	ENSG00000160392	644.521	-0.0515669	0.0747827	-0.689556	0.490473	0.576449
CFAP157	ENSG00000160401	17.6368	-0.0707503	0.0974659	-0.725898	0.467901	0.554696
TOR2A	ENSG00000160404	769.318	0.0587841	0.0464542	1.26542	0.20572	0.281556
ST6GALNAC6	ENSG00000160408	483.222	0.0978417	0.0489914	1.99712	0.0458122	0.0772511
SHKBP1	ENSG00000160410	1549.27	0.258722	0.0438347	5.90222	3.58648e-09	2.26095e-08
RDH13	ENSG00000160439	199.274	-0.0530467	0.0579408	-0.915533	0.359912	0.449006
ZER1	ENSG00000160445	399.487	0.372512	0.0644416	5.78061	7.44316e-09	4.44944e-08
ZDHHC12	ENSG00000160446	746.988	0.163429	0.0547514	2.98492	0.00283654	0.00652196
PKN3	ENSG00000160447	64.7289	-0.180624	0.105493	-1.71218	0.0868628	0.134622
TAOK1	ENSG00000160551	3619.94	-0.0656748	0.0337227	-1.94749	0.0514755	0.08562
MED27	ENSG00000160563	380.131	-0.170647	0.0386935	-4.41023	1.03259e-05	3.79262e-05
DEDD2	ENSG00000160570	475.318	0.223138	0.0519279	4.29708	1.73063e-05	6.0969e-05
SIK3	ENSG00000160584	857.128	-0.0598895	0.0797793	-0.750689	0.45284	0.540338
MPZL3	ENSG00000160588	151.405	-0.354706	0.0750232	-4.72795	2.26802e-06	9.2645e-06
JAML	ENSG00000160593	1510.58	-0.262583	0.104958	-2.50179	0.0123569	0.0244391
NEK8	ENSG00000160602	77.7895	0.571634	0.0659831	8.66333	4.58182e-18	8.91014e-17
TLCD1	ENSG00000160606	19.219	-0.415359	0.12185	-3.40876	0.000652584	0.00173119
PCSK7	ENSG00000160613	999.787	-0.0624656	0.032269	-1.93578	0.0528945	0.0876485
SAFB	ENSG00000160633	2144.6	-0.0880731	0.0356556	-2.47011	0.0135073	0.0264944
S100A1	ENSG00000160678	25.7951	0.290236	0.118314	2.45309	0.0141634	0.0276006
CHTOP	ENSG00000160679	1336.49	-0.053334	0.0299808	-1.77894	0.0752494	0.119038
CXCR5	ENSG00000160683	3.04861	0.58325	0.317404	1.83756	0.0661269	0.106427
ZBTB7B	ENSG00000160685	957.707	-0.0948509	0.0556758	-1.70363	0.0884506	0.136826
FLAD1	ENSG00000160688	563.707	-0.00612688	0.0379944	-0.161257	0.871891	0.904774
SHC1	ENSG00000160691	2199.61	0.00990459	0.0784116	0.126315	0.899482	0.925076
VPS11	ENSG00000160695	1036.92	0.0939767	0.0344763	2.72584	0.00641382	0.0136036
NLRX1	ENSG00000160703	285.554	0.0580339	0.0508888	1.14041	0.254117	0.336811
ADAR	ENSG00000160710	8446.75	0.0801747	0.0688677	1.16418	0.24435	0.325923
IL6R	ENSG00000160712	4745.21	-0.285718	0.0533641	-5.35412	8.59751e-08	4.35921e-07
UBE2Q1	ENSG00000160714	1604.89	-0.0412812	0.0554579	-0.74437	0.456652	0.543975
CHRNB2	ENSG00000160716	15.42	0.35048	0.149927	2.33767	0.0194044	0.0364108
CRTC2	ENSG00000160741	953.236	0.0940147	0.0613708	1.53191	0.125544	0.185045
ANO10	ENSG00000160746	313.238	-0.177202	0.0471994	-3.75433	0.000173803	0.000512086
FDPS	ENSG00000160752	1144.18	-0.284884	0.0610553	-4.66601	3.07111e-06	1.22915e-05
RUSC1	ENSG00000160753	480.546	0.19372	0.0416889	4.64681	3.37108e-06	1.34422e-05
FAM189B	ENSG00000160767	258.11	-0.00393841	0.0612217	-0.0643304	0.948707	0.962128
PAQR6	ENSG00000160781	121.449	0.263842	0.100107	2.6356	0.00839894	0.0173151
PMF1	ENSG00000160783	311.686	0.196901	0.050775	3.87792	0.000105355	0.000323992
SLC25A44	ENSG00000160785	2282.09	-0.123658	0.0628785	-1.96662	0.049227	0.0822692
LMNA	ENSG00000160789	11086.2	0.342978	0.0571671	5.99957	1.97837e-09	1.28956e-08
CCR5	ENSG00000160791	600.862	-0.263555	0.0901529	-2.92342	0.00346206	0.00779574
NBEAL2	ENSG00000160796	408.561	0.163248	0.0979517	1.66662	0.0955906	0.146406
CCDC12	ENSG00000160799	464.671	0.0902057	0.0522321	1.72702	0.0841648	0.131062
UBQLN4	ENSG00000160803	700.233	-0.0385392	0.0588448	-0.654929	0.512514	0.59721
PPP1R35	ENSG00000160813	169.652	0.230586	0.0641517	3.59438	0.000325161	0.000912163
GPATCH4	ENSG00000160818	586.612	-0.674437	0.0604897	-11.1496	7.19162e-29	4.72496e-27
NACC1	ENSG00000160877	1529.68	-0.0848166	0.0748176	-1.13364	0.256944	0.340044
HK3	ENSG00000160883	1568.36	0.961043	0.0777415	12.362	4.19413e-35	4.91413e-33
IER2	ENSG00000160888	397.228	0.0935968	0.0589376	1.58807	0.112271	0.168144
ZNF394	ENSG00000160908	639.042	0.0924118	0.0328038	2.81711	0.00484583	0.0105517
CPSF4	ENSG00000160917	462.589	0.0570846	0.0349762	1.6321	0.102659	0.155751
LY6E	ENSG00000160932	1712.27	0.731213	0.17815	4.10449	4.05208e-05	0.000134337
VPS28	ENSG00000160948	979.437	0.159702	0.0581758	2.74516	0.00604815	0.012902
TONSL	ENSG00000160949	204.898	0.0874128	0.0766814	1.13995	0.254308	0.337
MUM1	ENSG00000160953	438.428	-0.129808	0.0410014	-3.16594	0.0015458	0.00376737
RECQL4	ENSG00000160957	221.763	-0.183003	0.101677	-1.79985	0.0718846	0.114449
LRRC14	ENSG00000160959	708.271	0.0629361	0.0719641	0.874549	0.381819	0.470787
ZNF333	ENSG00000160961	504.909	0.0539048	0.035439	1.52106	0.128245	0.188355
PPP1R16A	ENSG00000160972	134.664	0.113858	0.0549038	2.07378	0.0381002	0.0657287
ORAI2	ENSG00000160991	722.718	0.0705292	0.0542468	1.30015	0.193548	0.267186
ALKBH4	ENSG00000160993	202.804	-0.030322	0.045242	-0.670218	0.502719	0.587818
SH2B2	ENSG00000160999	94.7183	0.110586	0.0805176	1.37344	0.169615	0.239581
MRNIP	ENSG00000161010	480.979	0.371275	0.0537636	6.90568	4.99631e-12	4.59138e-11
SQSTM1	ENSG00000161011	9209.64	0.602025	0.0748427	8.04388	8.70403e-16	1.29018e-14
MGAT4B	ENSG00000161013	1535.35	0.400856	0.0703424	5.69865	1.20763e-08	7.00465e-08
RPL8	ENSG00000161016	7423.21	0.0564504	0.0618145	0.913223	0.361125	0.450126
MAML1	ENSG00000161021	1524.04	-0.137299	0.0636294	-2.15779	0.0309439	0.0546504
LRWD1	ENSG00000161036	270.936	0.0390745	0.0519163	0.752644	0.451664	0.539312
FBXL13	ENSG00000161040	18.3498	-0.171854	0.101982	-1.68514	0.0919624	0.141527
NAPEPLD	ENSG00000161048	327.17	0.0348022	0.0481994	0.722047	0.470265	0.556982
PSMC2	ENSG00000161057	4060.39	0.093446	0.0300572	3.10894	0.00187763	0.00449275
MFSD12	ENSG00000161091	4306.2	-0.113003	0.0513551	-2.20043	0.0277764	0.049767
USP41	ENSG00000161133	4.55364	0.680944	0.314255	2.16685	0.0302464	0.0536476
YDJC	ENSG00000161179	481.121	-0.29434	0.0571704	-5.14847	2.62625e-07	1.23454e-06
DVL3	ENSG00000161202	3354.04	0.111437	0.0696517	1.59991	0.109618	0.164661
AP2M1	ENSG00000161203	16400	0.283893	0.0391017	7.26038	3.86001e-13	4.06226e-12
ABCF3	ENSG00000161204	1369.42	0.0356622	0.0380784	0.936548	0.348991	0.43803
PCYT1A	ENSG00000161217	2208.22	0.189141	0.0260389	7.26379	3.76398e-13	3.96713e-12
FBXO27	ENSG00000161243	38.6036	0.494814	0.105492	4.69055	2.72473e-06	1.09959e-05
U2AF1L4	ENSG00000161265	155.173	0.470007	0.0622664	7.54832	4.40904e-14	5.23132e-13
BDH1	ENSG00000161267	623.404	0.204755	0.0718876	2.84827	0.00439581	0.00966762
THAP8	ENSG00000161277	184.093	0.349844	0.0594589	5.88379	4.00966e-09	2.50559e-08
COX7A1	ENSG00000161281	9.99965	-0.14197	0.116379	-1.21989	0.222508	0.301132
ZNF382	ENSG00000161298	255.603	0.0474886	0.0881264	0.538869	0.589977	0.667343
PLXDC1	ENSG00000161381	73.6183	0.74665	0.140095	5.32961	9.84244e-08	4.95292e-07
PGAP3	ENSG00000161395	230.171	0.111577	0.0570037	1.95737	0.0503043	0.0838505
FDXR	ENSG00000161513	155.097	-0.305858	0.0715282	-4.27605	1.90236e-05	6.66346e-05
SAP30BP	ENSG00000161526	1163.55	0.00759789	0.0320066	0.237385	0.812358	0.857149
ACOX1	ENSG00000161533	2405.56	0.106407	0.0419799	2.53471	0.0112542	0.0225244
PRPSAP1	ENSG00000161542	688.331	0.23929	0.0328403	7.28649	3.18133e-13	3.38091e-12
CYGB	ENSG00000161544	28.0381	0.140058	0.202435	0.691869	0.489019	0.575221
SRSF2	ENSG00000161547	3473.59	-0.12162	0.0426211	-2.8535	0.00432399	0.00953054
ZNF577	ENSG00000161551	363.024	0.0504544	0.05932	0.850546	0.395022	0.484093
TMEM143	ENSG00000161558	203.833	0.0765263	0.0593558	1.28928	0.1973	0.271592
ALDH16A1	ENSG00000161618	921.33	0.213831	0.0512929	4.16883	3.06169e-05	0.000103405
ITGA5	ENSG00000161638	3218.33	0.431856	0.0771099	5.60052	2.1371e-08	1.18578e-07
SIGLEC11	ENSG00000161640	325.689	-0.112559	0.0980815	-1.1476	0.251132	0.333704
ZNF385A	ENSG00000161642	2891.83	-0.0775802	0.0815054	-0.95184	0.341178	0.430375
MPP3	ENSG00000161647	63.906	-0.896909	0.0912941	-9.82438	8.84136e-23	2.95975e-21
NAGS	ENSG00000161653	47.8048	-0.0778666	0.0928909	-0.838259	0.401885	0.490751
LSM12	ENSG00000161654	442.776	-0.15007	0.0443406	-3.38448	0.000713126	0.00187809
ASB16	ENSG00000161664	35.6153	0.124959	0.159888	0.781537	0.434487	0.522528
EMC10	ENSG00000161671	1315.72	0.331639	0.0568055	5.83815	5.27843e-09	3.22392e-08
JOSD2	ENSG00000161677	292.128	0.445828	0.0719858	6.19328	5.89258e-10	4.17589e-09
DBF4B	ENSG00000161692	386.643	0.149822	0.0567237	2.64125	0.00825997	0.0170762
PLCD3	ENSG00000161714	56.3484	0.160269	0.0864127	1.85469	0.0636404	0.102943
FMNL3	ENSG00000161791	3946.04	0.131199	0.0646012	2.03091	0.0422646	0.0718289
RACGAP1	ENSG00000161800	851.176	-0.572413	0.0844444	-6.77858	1.21363e-11	1.05137e-10
LARP4	ENSG00000161813	2972.02	-0.160119	0.0311365	-5.1425	2.71101e-07	1.27086e-06
GRASP	ENSG00000161835	78.4509	0.505872	0.142319	3.55448	0.000378726	0.00104986
RAVER1	ENSG00000161847	373.473	-0.33186	0.0734706	-4.51691	6.27489e-06	2.38833e-05
SYCE2	ENSG00000161860	13.1826	-0.183901	0.105417	-1.74451	0.0810708	0.126989
SPC24	ENSG00000161888	112.898	-0.936055	0.153699	-6.0902	1.12773e-09	7.63772e-09
LEMD2	ENSG00000161904	1062.45	0.202114	0.0326154	6.1969	5.75865e-10	4.08922e-09
ALOX15	ENSG00000161905	4137.03	2.24994	0.188195	11.9554	6.08381e-33	5.81894e-31
TREML1	ENSG00000161911	274.408	0.362336	0.0685767	5.28367	1.26623e-07	6.2577e-07
ZNF653	ENSG00000161914	36.0619	0.126867	0.0712718	1.78004	0.0750691	0.118833
MED11	ENSG00000161920	134.668	0.032794	0.0554879	0.591011	0.554513	0.635283
CXCL16	ENSG00000161921	2752.91	0.492192	0.0974278	5.05187	4.37512e-07	1.98818e-06
SCIMP	ENSG00000161929	2857.71	-0.590402	0.0708514	-8.33297	7.88395e-17	1.31337e-15
ASGR2	ENSG00000161944	1055.64	0.292838	0.126018	2.32377	0.0201376	0.0375659
TNFSF13	ENSG00000161955	497.719	0.235789	0.0709247	3.32449	0.000885796	0.00228017
SENP3	ENSG00000161956	201.135	-0.226982	0.0686494	-3.3064	0.000945046	0.0024194
EIF4A1	ENSG00000161960	400.599	-0.0700007	0.0368012	-1.90213	0.0571543	0.0937459
RPL26	ENSG00000161970	946.357	-0.298901	0.0914043	-3.2701	0.00107509	0.00271524
POLR3K	ENSG00000161980	277.88	-0.0654846	0.0612907	-1.06843	0.285328	0.371351
SNRNP25	ENSG00000161981	585.843	0.0152593	0.0646885	0.235889	0.813519	0.85807
WDR90	ENSG00000161996	217.577	-0.248697	0.0820476	-3.03113	0.00243644	0.00568853
JMJD8	ENSG00000161999	224.533	-0.0784617	0.0495152	-1.5846	0.113058	0.169105
CCDC78	ENSG00000162004	53.153	0.218974	0.0996296	2.19788	0.0279579	0.0500559
C16orf59	ENSG00000162062	66.5383	0.0139892	0.100825	0.138747	0.88965	0.918121
CCNF	ENSG00000162063	657.726	-0.689373	0.121126	-5.69137	1.26025e-08	7.27387e-08
TBC1D24	ENSG00000162065	246.271	0.0878035	0.0508721	1.72597	0.0843537	0.131283
AMDHD2	ENSG00000162066	910.273	0.380571	0.0633862	6.004	1.92513e-09	1.25836e-08
PAQR4	ENSG00000162073	158.847	0.929315	0.0862024	10.7806	4.25074e-27	2.28986e-25
FLYWCH2	ENSG00000162076	343.853	0.0152385	0.0478474	0.318482	0.75012	0.805952
ZG16B	ENSG00000162078	20.1584	0.0594016	0.180771	0.328601	0.742457	0.799551
ZNF75A	ENSG00000162086	349.151	0.101001	0.0388137	2.60221	0.00926242	0.0189205
ADCY9	ENSG00000162104	86.116	0.10876	0.113939	0.954548	0.339806	0.428837
CLPB	ENSG00000162129	672.418	-0.0507122	0.045152	-1.12314	0.261376	0.344936
NEU3	ENSG00000162139	1660.7	0.45461	0.057257	7.93982	2.02479e-15	2.88144e-14
CYB561A3	ENSG00000162144	1319.67	0.416849	0.092592	4.502	6.73179e-06	2.55325e-05
PPP1R32	ENSG00000162148	14.0848	0.391748	0.11167	3.50808	0.00045135	0.00123559
ASRGL1	ENSG00000162174	85.4185	-1.10557	0.117557	-9.40459	5.22333e-21	1.43438e-19
GNG3	ENSG00000162188	5.63708	-0.0806092	0.129918	-0.620461	0.534954	0.617677
UBXN1	ENSG00000162191	1204.96	0.205997	0.0451764	4.55984	5.11926e-06	1.98065e-05
LBHD1	ENSG00000162194	113.527	0.144108	0.0604147	2.38531	0.0170648	0.0325056
TTC9C	ENSG00000162222	579.318	-0.288692	0.04332	-6.66418	2.66148e-11	2.21816e-10
TAF6L	ENSG00000162227	283.452	0.0395949	0.0440763	0.898327	0.369011	0.457503
NXF1	ENSG00000162231	2588.95	0.117026	0.053298	2.1957	0.0281135	0.0502942
STX5	ENSG00000162236	632.215	0.100693	0.0325735	3.09125	0.00199315	0.00474736
SLC25A45	ENSG00000162241	183.608	0.227836	0.0856029	2.66155	0.00777826	0.0161899
RPL29	ENSG00000162244	2795.63	-0.129775	0.0661703	-1.96122	0.0498529	0.083177
SYVN1	ENSG00000162298	2516.55	-0.0164773	0.06762	-0.243675	0.807483	0.852855
ZFPL1	ENSG00000162300	59.5467	0.140226	0.0525067	2.67064	0.00757078	0.0157977
RPS6KA4	ENSG00000162302	699.877	0.229454	0.0658205	3.48606	0.000490195	0.00133079
LRP5	ENSG00000162337	810.728	-0.588203	0.121005	-4.861	1.16792e-06	4.99574e-06
TPCN2	ENSG00000162341	875.179	0.257468	0.0402138	6.40249	1.52863e-10	1.16427e-09
TAL1	ENSG00000162367	2412.12	-0.550322	0.106676	-5.15881	2.48519e-07	1.17333e-06
CMPK1	ENSG00000162368	3660.33	-0.139011	0.043259	-3.21345	0.0013115	0.00325215
ELAVL4	ENSG00000162374	281.776	0.661831	0.107275	6.16946	6.85247e-10	4.79332e-09
COA7	ENSG00000162377	718.298	-0.304125	0.0416693	-7.29854	2.90904e-13	3.11272e-12
ZYG11B	ENSG00000162378	1947.79	-0.014986	0.0521576	-0.287322	0.773866	0.825723
C1orf123	ENSG00000162384	506.114	-0.085799	0.0409866	-2.09334	0.0363185	0.0629795
MAGOH	ENSG00000162385	590.943	-0.226437	0.0666181	-3.39903	0.000676264	0.00179064
ACOT11	ENSG00000162390	882.488	0.30165	0.0571421	5.27894	1.2993e-07	6.40765e-07
FAM151A	ENSG00000162391	28.4315	0.387572	0.0780546	4.96539	6.85633e-07	3.03622e-06
PARS2	ENSG00000162396	162.105	-0.0316791	0.0467596	-0.677488	0.498096	0.583846
USP24	ENSG00000162402	1422.79	-0.085207	0.0364589	-2.33707	0.0194357	0.0364647
PLPP3	ENSG00000162407	32.5846	0.261134	0.240642	1.08516	0.277852	0.363235
NOL9	ENSG00000162408	706.909	-0.514433	0.0337484	-15.2432	1.82725e-52	9.17538e-50
KLHL21	ENSG00000162413	827.772	0.105838	0.048668	2.1747	0.0296527	0.0526876
GMEB1	ENSG00000162419	431.071	-0.235013	0.0346832	-6.77598	1.23563e-11	1.06976e-10
SELENON	ENSG00000162430	1651.9	0.0447705	0.110187	0.406313	0.684513	0.749494
AK4	ENSG00000162433	96.1597	-0.806091	0.222336	-3.62555	0.000288348	0.000817538
JAK1	ENSG00000162434	4520.85	0.0366296	0.0452279	0.80989	0.418003	0.506736
RAVER2	ENSG00000162437	31.5904	-0.936779	0.205294	-4.56311	5.04008e-06	1.95422e-05
LZIC	ENSG00000162441	676.838	-0.109077	0.0310987	-3.50745	0.000452422	0.00123804
RBP7	ENSG00000162444	198.132	-0.576517	0.111627	-5.16468	2.40853e-07	1.1402e-06
FBLIM1	ENSG00000162458	156.807	0.228039	0.123668	1.84396	0.0651894	0.105123
SLC25A34	ENSG00000162461	81.9614	0.741084	0.0810985	9.13807	6.3576e-20	1.53587e-18
AKR7A3	ENSG00000162482	8.83212	0.157083	0.137589	1.14168	0.253585	0.336359
PDPN	ENSG00000162493	548.405	-0.037765	0.154634	-0.244222	0.807059	0.852471
DHRS3	ENSG00000162496	984.655	0.24512	0.07671	3.19542	0.0013963	0.00343877
LAPTM5	ENSG00000162511	48343.3	-0.0757876	0.0509811	-1.48658	0.137125	0.199398
SDC3	ENSG00000162512	1062.29	0.215724	0.0821832	2.62492	0.00866692	0.0178258
PEF1	ENSG00000162517	1028.59	-0.129031	0.0393791	-3.27663	0.00105055	0.00265995
RBBP4	ENSG00000162521	3689.68	-0.023029	0.0380398	-0.60539	0.54492	0.626406
KIAA1522	ENSG00000162522	115.581	0.234278	0.122926	1.90584	0.0566714	0.0931058
TSSK3	ENSG00000162526	78.7327	-0.0392786	0.0989017	-0.397148	0.691258	0.755526
TMCO4	ENSG00000162542	198.243	0.102369	0.0750408	1.36418	0.172511	0.243061
CAMK2N1	ENSG00000162545	13.9713	0.393038	0.23941	1.64169	0.100654	0.153076
ALPL	ENSG00000162551	26.5368	-0.129236	0.553076	-0.233667	0.815243	0.859477
WNT4	ENSG00000162552	19.1991	-0.249561	0.126613	-1.97106	0.0487167	0.0815425
SCNN1D	ENSG00000162572	14.6838	0.354104	0.130545	2.7125	0.00667771	0.014108
MXRA8	ENSG00000162576	186.664	0.0852509	0.133075	0.640624	0.521767	0.605484
FAAP20	ENSG00000162585	416.575	0.0383914	0.0597495	0.642539	0.520523	0.60444
DIRAS3	ENSG00000162595	14.8786	-0.0667102	0.328008	-0.20338	0.838838	0.879432
OMA1	ENSG00000162600	250.115	0.455189	0.0784858	5.79964	6.6457e-09	4.0068e-08
MYSM1	ENSG00000162601	2736.24	-0.177825	0.0424713	-4.18694	2.82741e-05	9.60783e-05
TM2D1	ENSG00000162604	949.407	0.116685	0.0503813	2.31604	0.0205559	0.0382184
USP1	ENSG00000162607	945.088	-0.201414	0.0534511	-3.76819	0.000164438	0.00048643
FUBP1	ENSG00000162613	1882.26	-0.346415	0.0297914	-11.628	2.96996e-31	2.48557e-29
NEXN	ENSG00000162614	62.6374	-0.0414606	0.114837	-0.361039	0.71807	0.778537
DNAJB4	ENSG00000162616	317.346	-0.117491	0.0655814	-1.79154	0.0732072	0.116343
ADGRL4	ENSG00000162618	49.9649	-0.37934	0.257951	-1.47059	0.141402	0.204918
TYW3	ENSG00000162623	328.039	-0.483192	0.170208	-2.83884	0.00452779	0.00992836
SNX7	ENSG00000162627	229.397	-0.137309	0.105767	-1.29822	0.194213	0.267938
B3GALT2	ENSG00000162630	24.2534	-0.0796879	0.124481	-0.64016	0.522069	0.605684
FAM102B	ENSG00000162636	1970.89	-0.18149	0.0675578	-2.68643	0.0072219	0.0151371
HENMT1	ENSG00000162639	80.3767	-0.0580469	0.107044	-0.54227	0.587632	0.665012
C1orf52	ENSG00000162642	577.256	-0.128857	0.0399391	-3.22633	0.00125389	0.00312141
WDR63	ENSG00000162643	27.6058	-0.0537591	0.150413	-0.35741	0.720785	0.780998
GBP2	ENSG00000162645	183.643	0.929381	0.192689	4.82322	1.41262e-06	5.95723e-06
ATXN7L2	ENSG00000162650	130.928	0.263038	0.067391	3.90316	9.49452e-05	0.000294102
GBP4	ENSG00000162654	32.3067	1.22229	0.289844	4.21705	2.47514e-05	8.49622e-05
ZNF326	ENSG00000162664	1009.37	-0.236454	0.0418527	-5.64967	1.60757e-08	9.08824e-08
GFI1	ENSG00000162676	13.4233	0.03235	0.162559	0.199005	0.842259	0.882098
AGL	ENSG00000162688	1350.52	-0.0117853	0.0660806	-0.178348	0.85845	0.893984
VCAM1	ENSG00000162692	61.5414	1.41994	0.23529	6.03487	1.5909e-09	1.0536e-08
EXTL2	ENSG00000162694	290.448	-0.37828	0.0620426	-6.0971	1.08011e-09	7.33994e-09
SLC30A7	ENSG00000162695	1415.98	-0.34403	0.0413195	-8.3261	8.35525e-17	1.38695e-15
ZNF281	ENSG00000162702	756.565	-0.111815	0.0443309	-2.52228	0.0116597	0.0232302
ARPC5	ENSG00000162704	16651.4	0.0454179	0.0366706	1.23854	0.215517	0.292939
NLRP3	ENSG00000162711	1059.03	-0.140386	0.0574	-2.44575	0.0144552	0.0281107
ZNF496	ENSG00000162714	1063.28	0.306351	0.0634137	4.83098	1.35862e-06	5.74501e-06
TRIM58	ENSG00000162722	95.3833	-0.240626	0.254179	-0.946678	0.343803	0.432871
IGSF8	ENSG00000162729	223.77	0.228119	0.0828392	2.75375	0.00589159	0.0125957
DDR2	ENSG00000162733	105.485	0.143938	0.121656	1.18316	0.236747	0.317469
PEA15	ENSG00000162734	7759.04	0.10555	0.0714803	1.47663	0.139775	0.202748
PEX19	ENSG00000162735	954.302	-0.173658	0.0376152	-4.61669	3.89909e-06	1.54122e-05
NCSTN	ENSG00000162736	4741.74	0.0996249	0.0781613	1.27461	0.202448	0.277808
VANGL2	ENSG00000162738	33.2282	0.27623	0.15624	1.76799	0.0770625	0.121496
SLAMF6	ENSG00000162739	20.6513	0.838861	0.137203	6.11403	9.71437e-10	6.63029e-09
OLFML2B	ENSG00000162745	786.96	0.0178973	0.111493	0.160523	0.872469	0.90524
FCRLB	ENSG00000162746	186.831	0.0113531	0.112069	0.101305	0.919308	0.941404
FCGR3B	ENSG00000162747	33.1258	-0.554398	0.202463	-2.73827	0.00617629	0.0131395
KLHDC9	ENSG00000162755	8.35523	0.206598	0.139896	1.4768	0.13973	0.202704
C1orf74	ENSG00000162757	138.517	-0.0484052	0.0546097	-0.886384	0.375411	0.464105
FLVCR1	ENSG00000162769	379.764	-0.293717	0.0546385	-5.37564	7.63097e-08	3.91147e-07
ATF3	ENSG00000162772	1144.78	0.809159	0.130676	6.19211	5.93642e-10	4.20272e-09
RBM15	ENSG00000162775	392.647	-0.2119	0.0408088	-5.19252	2.07464e-07	9.90138e-07
DENND2D	ENSG00000162777	1953.02	0.00412021	0.0426582	0.0965867	0.923055	0.943454
IER5	ENSG00000162783	826.658	-0.465096	0.0891031	-5.21975	1.79163e-07	8.64757e-07
BPNT1	ENSG00000162813	442.517	-0.198312	0.0527204	-3.76158	0.000168846	0.00049884
BROX	ENSG00000162819	1587.29	0.187523	0.0402864	4.65474	3.24396e-06	1.29611e-05
NBPF20	ENSG00000162825	64.7565	0.0403035	0.0659347	0.611265	0.541024	0.623202
ACP6	ENSG00000162836	143.426	-0.0755922	0.0736158	-1.02685	0.304493	0.391689
KIF26B	ENSG00000162849	142.36	-0.250103	0.189993	-1.31638	0.188047	0.261155
TFB2M	ENSG00000162851	353.078	-0.400701	0.0496402	-8.07211	6.90963e-16	1.03571e-14
CNST	ENSG00000162852	377.508	-0.361344	0.0432525	-8.35429	6.58299e-17	1.10582e-15
PPP1R21	ENSG00000162869	1146.6	0.1484	0.0431356	3.4403	0.000581065	0.00155724
PM20D1	ENSG00000162877	14.318	0.0313356	0.267161	0.117291	0.906629	0.930929
PKDCC	ENSG00000162878	27.3317	-0.0902907	0.159619	-0.565663	0.571623	0.650297
OXER1	ENSG00000162881	14.7203	0.936922	0.13731	6.82343	8.889e-12	7.87023e-11
HAAO	ENSG00000162882	77.4386	0.510119	0.0906831	5.6253	1.8519e-08	1.03571e-07
B3GALNT2	ENSG00000162885	324.834	-0.205539	0.0538698	-3.81547	0.000135924	0.000409227
MAPKAPK2	ENSG00000162889	1812.81	-0.226783	0.0461651	-4.91243	8.99538e-07	3.91321e-06
IL24	ENSG00000162892	20.0526	-0.675286	0.163108	-4.1401	3.4715e-05	0.000116185
FCMR	ENSG00000162894	528.191	-0.795138	0.128484	-6.18863	6.06888e-10	4.29002e-09
PIGR	ENSG00000162896	116.059	-0.811407	0.140827	-5.76171	8.32648e-09	4.95221e-08
FCAMR	ENSG00000162897	28.5582	0.669235	0.177575	3.76874	0.000164073	0.00048545
CAPN2	ENSG00000162909	4591.67	0.683217	0.0703854	9.7068	2.82057e-22	8.87186e-21
MRPL55	ENSG00000162910	390.453	-0.0162491	0.0588574	-0.276075	0.78249	0.831977
WDR26	ENSG00000162923	5109.8	0.153082	0.0467464	3.27474	0.00105759	0.00267586
REL	ENSG00000162924	1039.06	0.221149	0.0614617	3.59816	0.00032048	0.00090011
PUS10	ENSG00000162927	448.372	0.417759	0.0453	9.22206	2.91451e-20	7.38342e-19
PEX13	ENSG00000162928	840.087	-0.0338592	0.0339353	-0.997759	0.318396	0.406542
KIAA1841	ENSG00000162929	522.65	0.497393	0.0387011	12.8522	8.3635e-38	1.16426e-35
TRIM17	ENSG00000162931	34.6814	0.358194	0.100969	3.54755	0.00038883	0.00107532
RFTN2	ENSG00000162944	28.5774	0.1333	0.0824549	1.61664	0.105956	0.160015
DISC1	ENSG00000162946	1130.07	0.0429173	0.0729359	0.588425	0.556247	0.636835
LINC01931	ENSG00000162947	5.97953	0.871654	0.20749	4.20094	2.65807e-05	9.06659e-05
MEMO1	ENSG00000162959	167.705	0.0239603	0.0530017	0.452066	0.651221	0.721299
DPY30	ENSG00000162961	589.616	-0.0550262	0.059333	-0.927413	0.353712	0.442747
TYW5	ENSG00000162971	338.047	-0.177315	0.0359221	-4.93609	7.97046e-07	3.49111e-06
MAIP1	ENSG00000162972	332.693	-0.167338	0.0487645	-3.43155	0.000600145	0.00160327
PQLC3	ENSG00000162976	720.626	0.188324	0.0476119	3.95539	7.64101e-05	0.000240826
ARL5A	ENSG00000162980	1232.57	-0.0804678	0.0466095	-1.72642	0.0842711	0.131186
CLHC1	ENSG00000162994	253.859	0.151681	0.0711403	2.13214	0.0329956	0.057838
FRZB	ENSG00000162998	53.3232	-0.328827	0.371545	-0.885025	0.376143	0.464766
CFAP36	ENSG00000163001	314.907	0.0784729	0.0566945	1.38414	0.166317	0.235704
NUP35	ENSG00000163002	149.32	-0.429093	0.0575241	-7.45936	8.69414e-14	9.90597e-13
CCDC138	ENSG00000163006	90.3608	-0.610406	0.0724822	-8.42147	3.71797e-17	6.46165e-16
FBXO41	ENSG00000163013	631.055	-0.133761	0.0603334	-2.21703	0.0266209	0.0479428
ACTG2	ENSG00000163017	218.267	-0.184907	0.345633	-0.534981	0.592663	0.669681
WDCP	ENSG00000163026	362.427	-0.252928	0.0537038	-4.7097	2.48086e-06	1.00783e-05
SMC6	ENSG00000163029	894.755	0.098433	0.0465634	2.11396	0.0345188	0.06029
H3F3A	ENSG00000163041	1004.46	-0.200234	0.0559849	-3.57657	0.000348129	0.000972327
COQ8A	ENSG00000163050	498.944	0.840156	0.0568875	14.7687	2.3308e-49	9.36317e-47
SGCB	ENSG00000163069	110.165	-0.524726	0.124733	-4.20681	2.59004e-05	8.86034e-05
SPATA18	ENSG00000163071	50.9808	-0.442742	0.135195	-3.27485	0.00105719	0.00267532
SGPP2	ENSG00000163082	75.1752	0.421235	0.206337	2.04149	0.0412018	0.0702946
BBS5	ENSG00000163093	194.302	0.512963	0.112565	4.55703	5.18818e-06	2.00511e-05
SMARCAD1	ENSG00000163104	1376.24	-0.136423	0.0396153	-3.44368	0.000573851	0.00153976
HPGDS	ENSG00000163106	3373.1	0.207451	0.0840669	2.46769	0.0135989	0.026637
PDLIM5	ENSG00000163110	2653.95	0.0567175	0.0418659	1.35474	0.175501	0.246507
NEURL3	ENSG00000163121	24.5046	1.29211	0.262911	4.91461	8.89582e-07	3.8735e-06
RPRD2	ENSG00000163125	1220.55	-0.0591878	0.0587147	-1.00806	0.313427	0.401054
CTSS	ENSG00000163131	14829.2	-0.107364	0.0595938	-1.80159	0.07161	0.114037
MSX1	ENSG00000163132	28.3514	0.626241	0.145541	4.30284	1.6862e-05	5.95229e-05
PACRGL	ENSG00000163138	246.715	-0.155665	0.0397074	-3.92032	8.8433e-05	0.000275325
TNFAIP8L2	ENSG00000163154	1297.56	-0.274024	0.0511573	-5.3565	8.48508e-08	4.30687e-07
LYSMD1	ENSG00000163155	119.904	-0.259084	0.0505022	-5.13015	2.89507e-07	1.35277e-06
SCNM1	ENSG00000163156	1125.33	-0.146041	0.0497035	-2.93825	0.00330068	0.00746702
VPS72	ENSG00000163159	980.781	-0.0664946	0.0459332	-1.44764	0.147718	0.21293
ERCC3	ENSG00000163161	1014.97	-0.0393121	0.0254645	-1.5438	0.122637	0.181197
RNF149	ENSG00000163162	3988.16	-0.130153	0.055917	-2.3276	0.0199332	0.0372389
IWS1	ENSG00000163166	1418.41	-0.191639	0.0306601	-6.25042	4.09339e-10	2.96818e-09
BOLA3	ENSG00000163170	431.22	0.00374119	0.0696352	0.0537255	0.957154	0.968553
CDC42EP3	ENSG00000163171	390.281	-0.186473	0.107907	-1.72809	0.0839722	0.13087
S100A11	ENSG00000163191	13839.7	0.266664	0.0659573	4.04298	5.27768e-05	0.00017157
DHX57	ENSG00000163214	506.912	-0.293472	0.0413726	-7.09338	1.30879e-12	1.30323e-11
ARHGAP25	ENSG00000163219	2102.69	0.102038	0.0523748	1.94823	0.0513875	0.0854837
S100A9	ENSG00000163220	6262.47	-0.560179	0.112776	-4.96718	6.79351e-07	3.0103e-06
S100A12	ENSG00000163221	38.0927	-0.996947	0.25959	-3.84048	0.000122796	0.000372735
TGFA	ENSG00000163235	788.852	-0.721429	0.106546	-6.77104	1.2786e-11	1.10561e-10
TDRD10	ENSG00000163239	38.7913	0.295194	0.156846	1.88207	0.0598269	0.0975604
CCNYL1	ENSG00000163249	1029.85	0.381301	0.0491795	7.75324	8.95739e-15	1.17922e-13
FZD5	ENSG00000163251	1309.32	-0.480444	0.0787648	-6.09973	1.06247e-09	7.22355e-09
DCAF16	ENSG00000163257	522.454	-0.103232	0.0451602	-2.28591	0.0222595	0.0409376
C1orf189	ENSG00000163263	2.37171	0.104898	0.181931	0.576581	0.564223	0.644211
GNPDA2	ENSG00000163281	374.929	-0.108284	0.0441786	-2.45104	0.0142444	0.0277467
PAQR3	ENSG00000163291	464.632	-0.0651352	0.0473873	-1.37453	0.169277	0.239272
ANTXR2	ENSG00000163297	1469.65	-0.353803	0.0618799	-5.71758	1.08054e-08	6.3065e-08
HELQ	ENSG00000163312	527.173	-0.0795519	0.0275379	-2.88881	0.00386702	0.0086097
MRPS18C	ENSG00000163319	311.023	-0.0695886	0.0478942	-1.45297	0.146233	0.211027
CGGBP1	ENSG00000163320	2767.6	-0.110991	0.0411606	-2.69653	0.00700651	0.0147274
ABRAXAS1	ENSG00000163322	173.402	0.0714778	0.0397759	1.79701	0.0723338	0.115086
GPR155	ENSG00000163328	288.51	0.242934	0.0810653	2.99677	0.00272857	0.0063036
DAPL1	ENSG00000163331	8.73577	-0.723566	0.287908	-2.51319	0.0119646	0.0237636
PMVK	ENSG00000163344	691.296	-0.104089	0.0645627	-1.61222	0.106915	0.161203
PBXIP1	ENSG00000163346	383.023	0.438917	0.073855	5.94296	2.79924e-09	1.79632e-08
CLDN1	ENSG00000163347	1928.12	0.966026	0.158695	6.08731	1.14826e-09	7.76926e-09
PYGO2	ENSG00000163348	592.78	-0.0147904	0.0481281	-0.307313	0.758605	0.813391
HIPK1	ENSG00000163349	2967.75	-0.0238595	0.0481228	-0.495804	0.620033	0.692868
COL6A3	ENSG00000163359	603.705	0.10415	0.271538	0.383556	0.701307	0.763838
INAVA	ENSG00000163362	69.5511	-0.204914	0.168422	-1.21667	0.22373	0.302514
YY1AP1	ENSG00000163374	1022.35	-0.0409701	0.0450859	-0.908713	0.363502	0.452337
KBTBD8	ENSG00000163376	912.591	-0.204414	0.0586113	-3.48763	0.000487331	0.00132352
EOGT	ENSG00000163378	696.88	0.153019	0.0487834	3.1367	0.00170863	0.00412065
NAXE	ENSG00000163382	1233.65	0.00903165	0.0523521	0.172518	0.863031	0.897384
POGLUT1	ENSG00000163389	563.387	-0.0238845	0.0484807	-0.49266	0.622253	0.694962
SLC22A15	ENSG00000163393	454.04	-0.0577819	0.0916443	-0.630502	0.528366	0.611628
ATP1A1	ENSG00000163399	5364.36	-0.107426	0.0509038	-2.11037	0.0348267	0.0607524
SLC15A2	ENSG00000163406	166.982	0.0223114	0.0768335	0.290386	0.771521	0.823596
EIF4E3	ENSG00000163412	209.235	-0.338544	0.105201	-3.21807	0.00129057	0.00320608
PROK2	ENSG00000163421	31.6327	-1.9407	0.191941	-10.111	4.93992e-24	1.94009e-22
LRRC58	ENSG00000163428	3983.75	-0.263236	0.0395674	-6.65285	2.87474e-11	2.38178e-10
FSTL1	ENSG00000163430	1301.61	-0.0116688	0.219926	-0.053058	0.957686	0.968709
TMEM183A	ENSG00000163444	679.478	-0.0532323	0.0311403	-1.70943	0.0873704	0.135334
TMEM169	ENSG00000163449	58.9026	0.523707	0.101101	5.18002	2.21865e-07	1.05457e-06
IGFBP7	ENSG00000163453	299.407	0.0105358	0.176427	0.0597176	0.952381	0.96487
TRIM46	ENSG00000163462	13.3268	0.551506	0.169822	3.24755	0.00116404	0.00291737
KRTCAP2	ENSG00000163463	151.288	0.111858	0.0528992	2.11454	0.0344688	0.0602101
ARPC2	ENSG00000163466	21924.4	0.212931	0.0374933	5.67916	1.35361e-08	7.7617e-08
TSACC	ENSG00000163467	63.8051	-0.275385	0.056463	-4.87726	1.0757e-06	4.63085e-06
CCT3	ENSG00000163468	4989.8	-0.2355	0.0399756	-5.89109	3.83667e-09	2.40712e-08
TMEM79	ENSG00000163472	119.229	0.225127	0.0554037	4.06339	4.8366e-05	0.000158182
SSR2	ENSG00000163479	2167.59	-0.0740997	0.0405698	-1.82647	0.0677792	0.1087
RNF25	ENSG00000163481	294.36	-0.0650972	0.0459415	-1.41696	0.156495	0.223677
STK36	ENSG00000163482	444.794	0.206217	0.0471552	4.37315	1.22465e-05	4.4332e-05
ADORA1	ENSG00000163485	32.9944	-0.219708	0.16328	-1.34559	0.178434	0.249978
KIAA1524	ENSG00000163507	494.2	-0.675774	0.0803485	-8.41054	4.08113e-17	7.03081e-16
CWC22	ENSG00000163510	947.949	-0.276885	0.0344441	-8.03868	9.08091e-16	1.34115e-14
AZI2	ENSG00000163512	639.778	-0.147774	0.042003	-3.51818	0.000434524	0.00119394
TGFBR2	ENSG00000163513	4023.63	0.564927	0.0634917	8.89766	5.70363e-19	1.23755e-17
ANKZF1	ENSG00000163516	444.511	0.347005	0.056487	6.14309	8.09318e-10	5.58342e-09
HDAC11	ENSG00000163517	81.2144	0.373106	0.0623448	5.98455	2.16983e-09	1.41109e-08
FBLN2	ENSG00000163520	100.86	0.238675	0.203105	1.17513	0.239942	0.320927
GLB1L	ENSG00000163521	36.9333	-0.164448	0.0748525	-2.19696	0.0280232	0.0501536
STT3B	ENSG00000163527	3359.68	-0.011477	0.043177	-0.265813	0.790384	0.838037
CHCHD4	ENSG00000163528	581.582	-0.0493444	0.0488662	-1.00978	0.312598	0.400249
SGO2	ENSG00000163535	503.043	-0.724993	0.0853133	-8.49801	1.92861e-17	3.46756e-16
SERPINI1	ENSG00000163536	121.758	-0.0709747	0.105361	-0.673632	0.500545	0.585691
CLASP2	ENSG00000163539	1765.14	0.0365542	0.0392255	0.931899	0.351389	0.440371
SUCLG1	ENSG00000163541	1876.71	0.110079	0.0391102	2.8146	0.00488383	0.0106234
NUAK2	ENSG00000163545	69.6274	0.728079	0.131028	5.55665	2.74999e-08	1.49864e-07
PRKCI	ENSG00000163558	703.524	-0.116415	0.0439962	-2.64602	0.00814462	0.0168625
MNDA	ENSG00000163563	553.624	-0.214697	0.142018	-1.51176	0.130596	0.191268
PYHIN1	ENSG00000163564	87.7209	0.120241	0.122757	0.979507	0.327329	0.415703
IFI16	ENSG00000163565	5293.75	-0.372887	0.0630096	-5.91794	3.25991e-09	2.0702e-08
AIM2	ENSG00000163568	2.64272	0.532154	0.333936	1.59358	0.11103	0.166498
EIF5A2	ENSG00000163577	354.838	-0.35063	0.0588561	-5.95741	2.56261e-09	1.65428e-08
RPL22L1	ENSG00000163584	389.046	-0.307188	0.0970739	-3.16447	0.00155365	0.00378191
PPM1L	ENSG00000163590	3076.82	-0.379232	0.074664	-5.07918	3.79073e-07	1.74175e-06
ICA1L	ENSG00000163596	64.9994	6.49533e-05	0.0724078	0.000897048	0.999284	0.999372
CTLA4	ENSG00000163599	9.10646	0.845412	0.210979	4.0071	6.14692e-05	0.000197725
RYBP	ENSG00000163602	1018.3	-0.242521	0.0583835	-4.15394	3.26797e-05	0.00010987
PPP4R2	ENSG00000163605	1336.87	-0.329621	0.0528869	-6.23258	4.58829e-10	3.30658e-09
CD200R1	ENSG00000163606	6564.2	0.335196	0.09448	3.5478	0.000388468	0.00107453
GTPBP8	ENSG00000163607	292.117	-0.0480031	0.0485936	-0.987847	0.323228	0.411423
NEPRO	ENSG00000163608	687.855	-0.103866	0.0308308	-3.3689	0.000754696	0.00197598
SPICE1	ENSG00000163611	429.781	-0.424013	0.0719292	-5.89487	3.7498e-09	2.35682e-08
CCDC191	ENSG00000163617	62.1885	0.243479	0.0865404	2.81348	0.00490091	0.0106519
CDS1	ENSG00000163624	66.6192	0.180319	0.101081	1.7839	0.0744393	0.118022
WDFY3	ENSG00000163625	3041.79	-0.359503	0.050812	-7.07516	1.49273e-12	1.48114e-11
COX18	ENSG00000163626	396.737	0.0903861	0.0418974	2.15732	0.0309809	0.0547089
PTPN13	ENSG00000163629	111.349	-0.967015	0.141537	-6.83224	8.35994e-12	7.444e-11
C3orf49	ENSG00000163632	11.755	0.0426869	0.104416	0.408814	0.682676	0.747832
C4orf36	ENSG00000163633	88.9308	-0.0159391	0.0603443	-0.264136	0.791675	0.838742
THOC7	ENSG00000163634	688.884	-0.0867534	0.0531412	-1.63251	0.102573	0.155658
ATXN7	ENSG00000163635	920.644	0.00206132	0.0820159	0.0251332	0.979949	0.985415
PSMD6	ENSG00000163636	2223.66	-0.120945	0.0312913	-3.86512	0.000111035	0.000339381
PRICKLE2	ENSG00000163637	147.667	-0.405283	0.127282	-3.18413	0.00145191	0.00356014
ADAMTS9	ENSG00000163638	140.288	-0.381451	0.221745	-1.72022	0.0853922	0.13265
PPM1K	ENSG00000163644	437.097	0.552278	0.097255	5.67865	1.35759e-08	7.77505e-08
GMPS	ENSG00000163655	902.2	-0.29816	0.0437477	-6.81545	9.39698e-12	8.26276e-11
TIPARP	ENSG00000163659	1088.05	-0.0988421	0.0816486	-1.21058	0.226057	0.305159
CCNL1	ENSG00000163660	4330.22	0.173745	0.0513631	3.38267	0.000717837	0.00188827
PTX3	ENSG00000163661	196.055	1.60275	0.21218	7.55374	4.22921e-14	5.03495e-13
HESX1	ENSG00000163666	37.7799	0.921834	0.173649	5.3086	1.10472e-07	5.50013e-07
SLMAP	ENSG00000163681	1000.44	-0.105005	0.0301812	-3.47914	0.000503026	0.00136246
RPL9	ENSG00000163682	3843.26	-0.0570628	0.0758007	-0.7528	0.45157	0.539245
SMIM14	ENSG00000163683	610.44	0.60467	0.0545459	11.0855	1.47477e-28	9.21569e-27
RPP14	ENSG00000163684	397.809	-0.000766069	0.0476661	-0.0160716	0.987177	0.990194
ABHD6	ENSG00000163686	767.383	0.290565	0.0519855	5.58935	2.27922e-08	1.25768e-07
RBM47	ENSG00000163694	5395.48	-0.250511	0.0373895	-6.70004	2.08359e-11	1.75631e-10
APBB2	ENSG00000163697	307.67	-0.765472	0.0920105	-8.3194	8.8411e-17	1.46414e-15
IL17RC	ENSG00000163702	275.437	0.126701	0.0547524	2.31408	0.0206635	0.0383789
CRELD1	ENSG00000163703	373.144	0.240636	0.0463311	5.19385	2.05994e-07	9.8379e-07
PRRT3	ENSG00000163704	82.5137	0.801093	0.0886223	9.03941	1.57523e-19	3.66077e-18
PCOLCE2	ENSG00000163710	36.5322	-0.201747	0.19939	-1.01182	0.311624	0.399328
U2SURP	ENSG00000163714	2361.67	-0.271272	0.0418012	-6.48957	8.60805e-11	6.72385e-10
MTMR14	ENSG00000163719	3495.27	0.34485	0.0431812	7.98612	1.39254e-15	2.01639e-14
TTC14	ENSG00000163728	1226.61	0.0927456	0.0490176	1.89209	0.058479	0.0956064
CXCL3	ENSG00000163734	449.921	0.418091	0.209366	1.99694	0.0458319	0.0772751
CXCL5	ENSG00000163735	611.347	-2.63946	0.299115	-8.8242	1.10241e-18	2.3031e-17
PPBP	ENSG00000163736	16.5394	-2.24531	0.453793	-4.94787	7.50306e-07	3.29666e-06
MTHFD2L	ENSG00000163738	311.697	-0.0792094	0.0481197	-1.64609	0.0997448	0.151858
CXCL1	ENSG00000163739	2484.41	0.463497	0.140269	3.30434	0.000952003	0.00243499
RCHY1	ENSG00000163743	811.604	-0.29876	0.0352007	-8.48732	2.11454e-17	3.7777e-16
CPA3	ENSG00000163751	89.5007	0.00260087	0.274395	0.00947858	0.992437	0.993993
GYG1	ENSG00000163754	1772.3	-0.0566728	0.0346498	-1.63559	0.101926	0.154844
HPS3	ENSG00000163755	1528.02	-0.523363	0.059545	-8.78936	1.50419e-18	3.06505e-17
TOPBP1	ENSG00000163781	1197.44	-0.177772	0.043533	-4.0836	4.43434e-05	0.000145943
RYK	ENSG00000163785	814.862	-0.39515	0.0575441	-6.86691	6.56063e-12	5.93963e-11
SNRK	ENSG00000163788	772.997	-0.387631	0.0368146	-10.5293	6.33109e-26	3.00727e-24
UCN	ENSG00000163794	11.5669	0.18175	0.124878	1.45542	0.145553	0.210175
ZNF513	ENSG00000163795	372.45	0.159198	0.0556897	2.85866	0.0042544	0.00939484
SLC4A1AP	ENSG00000163798	1095.59	0.0225644	0.0285546	0.790217	0.429401	0.518185
PLB1	ENSG00000163803	284.904	-0.157986	0.0772351	-2.04552	0.0408034	0.0697842
SPDYA	ENSG00000163806	26.3889	0.139813	0.0725954	1.92592	0.054115	0.0894178
KIAA1143	ENSG00000163807	498.002	-0.319823	0.0441795	-7.23918	4.51419e-13	4.71892e-12
KIF15	ENSG00000163808	283.843	-0.960947	0.132291	-7.26391	3.76049e-13	3.96642e-12
WDR43	ENSG00000163811	995.78	-0.50526	0.0447436	-11.2923	1.43206e-29	9.99082e-28
ZDHHC3	ENSG00000163812	1704.33	-0.246957	0.0303539	-8.13594	4.08767e-16	6.29492e-15
CDCP1	ENSG00000163814	529.71	-0.0910009	0.0945187	-0.962782	0.335657	0.424363
LZTFL1	ENSG00000163818	174.598	0.0863086	0.0567091	1.52195	0.128021	0.188065
FYCO1	ENSG00000163820	477.403	0.212422	0.0658288	3.22689	0.00125145	0.00311589
CCR1	ENSG00000163823	7214.31	-0.437823	0.0546773	-8.0074	1.17161e-15	1.70702e-14
ELP6	ENSG00000163832	349.53	-0.223691	0.0391108	-5.71941	1.06896e-08	6.24411e-08
DTX3L	ENSG00000163840	2126.95	0.122285	0.0799842	1.52887	0.126297	0.185961
ZNF148	ENSG00000163848	1131.56	-0.192161	0.0301108	-6.38178	1.75043e-10	1.32388e-09
NMNAT3	ENSG00000163864	29.1141	0.636009	0.148301	4.28865	1.79764e-05	6.31556e-05
SMIM12	ENSG00000163866	1588.13	-0.00328358	0.0325833	-0.100775	0.919729	0.941405
ZMYM6	ENSG00000163867	657.648	0.10702	0.0527685	2.0281	0.0425501	0.0722268
TPRA1	ENSG00000163870	899.738	0.628496	0.0529964	11.8592	1.92732e-32	1.77112e-30
YEATS2	ENSG00000163872	1707.64	0.0494232	0.0538702	0.917449	0.358907	0.448077
ZC3H12A	ENSG00000163874	420.119	0.627533	0.126023	4.97953	6.37378e-07	2.83593e-06
MEAF6	ENSG00000163875	1021.19	0.0392093	0.0382222	1.02583	0.304974	0.392093
SNIP1	ENSG00000163877	313.171	-0.128261	0.0336547	-3.81109	0.000138358	0.000415931
DNALI1	ENSG00000163879	16.512	0.0221531	0.121623	0.182146	0.855468	0.891614
POLR2H	ENSG00000163882	564.295	-0.121715	0.0521637	-2.33332	0.0196313	0.0367678
KLF15	ENSG00000163884	23.0733	0.143226	0.144598	0.990511	0.321925	0.410136
TMEM41A	ENSG00000163900	764.53	-0.129224	0.0489351	-2.64073	0.00827288	0.0171004
RPN1	ENSG00000163902	6441.19	-0.0268406	0.0385956	-0.695432	0.486785	0.573168
SENP2	ENSG00000163904	767.651	-0.182349	0.0277528	-6.57048	5.01525e-11	4.05722e-10
IFT122	ENSG00000163913	1125.22	0.442904	0.0493473	8.97524	2.82725e-19	6.33989e-18
RFC4	ENSG00000163918	590.566	0.125415	0.0669877	1.87221	0.0611772	0.0994394
RPL39L	ENSG00000163923	92.1782	-0.607237	0.163542	-3.71303	0.000204796	0.000595903
BAP1	ENSG00000163930	1084.27	-0.0573524	0.0420932	-1.36251	0.173037	0.243729
TKT	ENSG00000163931	5000.68	0.318852	0.0482018	6.61496	3.71664e-11	3.03991e-10
PRKCD	ENSG00000163932	3683.05	0.0910716	0.0577399	1.57727	0.114732	0.171337
RFT1	ENSG00000163933	572.038	-0.261531	0.0303577	-8.61499	6.99491e-18	1.32545e-16
SFMBT1	ENSG00000163935	336.526	0.345494	0.0392093	8.81153	1.23449e-18	2.55249e-17
GNL3	ENSG00000163938	1573.21	-0.636274	0.0477985	-13.3116	1.98223e-40	3.61949e-38
PBRM1	ENSG00000163939	3200.79	-0.260604	0.0302951	-8.60219	7.82119e-18	1.46817e-16
UVSSA	ENSG00000163945	1219.15	0.191127	0.0704665	2.71231	0.00668166	0.0141142
FAM208A	ENSG00000163946	2828.97	-0.219139	0.039375	-5.56544	2.61488e-08	1.43167e-07
ARHGEF3	ENSG00000163947	1177.95	-0.205673	0.0689501	-2.98293	0.00285508	0.00655922
SLBP	ENSG00000163950	1911.48	-0.00209286	0.039255	-0.0533146	0.957481	0.968596
LRPAP1	ENSG00000163956	3497.89	0.0870631	0.0504171	1.72686	0.0841932	0.131091
ZDHHC19	ENSG00000163958	13.4363	-1.80782	0.191746	-9.42818	4.17248e-21	1.16041e-19
SLC51A	ENSG00000163959	85.2212	0.26042	0.058874	4.42334	9.7185e-06	3.58923e-05
UBXN7	ENSG00000163960	1129.01	0.0947857	0.0389276	2.43492	0.014895	0.0288628
RNF168	ENSG00000163961	363.084	-0.0693293	0.0497318	-1.39406	0.163298	0.232034
PIGX	ENSG00000163964	843.495	0.0464454	0.0489116	0.949578	0.342327	0.431553
MELTF	ENSG00000163975	947.1	0.403202	0.0937358	4.30147	1.69668e-05	5.98479e-05
S100P	ENSG00000163993	6.79058	0.213004	0.207717	1.02545	0.305149	0.392247
EXO5	ENSG00000164002	104.844	0.184486	0.055333	3.33411	0.000855737	0.00220967
C1orf50	ENSG00000164008	23.0917	-0.00271394	0.0859684	-0.031569	0.974816	0.981307
ERMAP	ENSG00000164010	337.373	0.162198	0.040801	3.97534	7.02776e-05	0.000223502
ZNF691	ENSG00000164011	355.436	0.3887	0.053822	7.22196	5.12454e-13	5.31742e-12
AIMP1	ENSG00000164022	863.32	-0.325489	0.0566317	-5.74747	9.05882e-09	5.34034e-08
SGMS2	ENSG00000164023	56.3374	-0.139732	0.121436	-1.15066	0.249871	0.332225
METAP1	ENSG00000164024	968.606	-0.0561351	0.0356305	-1.57548	0.115147	0.171864
DNAJB14	ENSG00000164031	1547.41	-0.178432	0.0432893	-4.12186	3.75832e-05	0.000125218
H2AFZ	ENSG00000164032	5668.93	-0.315602	0.0783021	-4.03057	5.56408e-05	0.000180131
SLC9B1	ENSG00000164037	13.5555	0.365023	0.105585	3.45716	0.000545895	0.00147036
SLC9B2	ENSG00000164038	137.139	-0.467709	0.0872295	-5.36183	8.2385e-08	4.1923e-07
BDH2	ENSG00000164039	227.575	0.010499	0.0787871	0.133258	0.893989	0.921253
PGRMC2	ENSG00000164040	963.044	-0.25688	0.0391762	-6.55704	5.48853e-11	4.41974e-10
CDC25A	ENSG00000164045	248.458	-0.151892	0.104867	-1.44843	0.147497	0.212677
ZNF589	ENSG00000164048	711.165	-0.206085	0.0633491	-3.25317	0.00114124	0.00286788
PLXNB1	ENSG00000164050	45.0107	0.0162088	0.125817	0.128828	0.897493	0.923639
CCDC51	ENSG00000164051	216.506	-0.0297567	0.0469886	-0.633275	0.526554	0.609932
SHISA5	ENSG00000164054	1997.18	0.246823	0.0737941	3.34475	0.000823564	0.00213522
SPRY1	ENSG00000164056	37.5808	-0.101892	0.163188	-0.624386	0.532374	0.615305
APEH	ENSG00000164062	2396.04	-0.0818771	0.0395537	-2.07002	0.0384502	0.0662431
INTU	ENSG00000164066	107.711	-0.308629	0.0896841	-3.44129	0.000578954	0.00155256
RNF123	ENSG00000164068	558.919	0.0395049	0.0570319	0.692681	0.48851	0.574718
HSPA4L	ENSG00000164070	59.6337	-0.383169	0.0858737	-4.462	8.11965e-06	3.03704e-05
MFSD8	ENSG00000164073	607.98	-0.0982328	0.0339892	-2.89012	0.00385096	0.00857801
ABHD18	ENSG00000164074	648.448	-0.1039	0.0346475	-2.99876	0.0027108	0.00626667
MON1A	ENSG00000164077	139.808	-0.162214	0.0530138	-3.05985	0.00221447	0.0052232
RAD54L2	ENSG00000164080	1324.47	-0.142088	0.0336551	-4.2219	2.42253e-05	8.32577e-05
TEX264	ENSG00000164081	1180.96	-0.0332213	0.0514232	-0.646037	0.518256	0.602744
DUSP7	ENSG00000164086	433.315	0.0511263	0.0748517	0.683035	0.494585	0.580311
POC1A	ENSG00000164087	191.969	-0.42063	0.0849272	-4.95283	7.31416e-07	3.21768e-06
PPM1M	ENSG00000164088	1482.52	0.695179	0.0588986	11.803	3.76763e-32	3.37407e-30
WDR82	ENSG00000164091	2214.57	-0.110008	0.0257396	-4.27387	1.92105e-05	6.72511e-05
PITX2	ENSG00000164093	68.7309	0.442474	0.192816	2.2948	0.0217447	0.0400853
C4orf3	ENSG00000164096	1943.02	0.08263	0.0597012	1.38406	0.16634	0.235713
PRSS12	ENSG00000164099	37.4491	-0.302576	0.181964	-1.66283	0.0963467	0.147435
HMGB2	ENSG00000164104	1529.69	-0.234506	0.0952343	-2.46241	0.0138006	0.0270057
SAP30	ENSG00000164105	555.338	-0.324074	0.0969905	-3.34129	0.000833886	0.00216039
SCRG1	ENSG00000164106	40.1359	0.0649051	0.0948033	0.684629	0.493578	0.579455
MAD2L1	ENSG00000164109	687.451	-0.715084	0.101102	-7.07291	1.51716e-12	1.49903e-11
ANXA5	ENSG00000164111	20510.3	0.327133	0.0437567	7.47618	7.65117e-14	8.81044e-13
MAP9	ENSG00000164114	38.4565	-0.260411	0.145197	-1.7935	0.0728934	0.115924
GUCY1A3	ENSG00000164116	46.8476	0.456051	0.183541	2.48473	0.0129648	0.0255373
FBXO8	ENSG00000164117	399.314	0.25097	0.0416058	6.03209	1.61854e-09	1.07141e-08
CEP44	ENSG00000164118	295.575	0.110094	0.0481405	2.28693	0.0221999	0.0408335
C4orf45	ENSG00000164123	16.2508	-0.362297	0.122859	-2.94888	0.00318926	0.00723825
TMEM144	ENSG00000164124	2253.37	-0.0451849	0.0700021	-0.645479	0.518617	0.603073
FAM198B	ENSG00000164125	3014.22	0.370608	0.0614709	6.029	1.6498e-09	1.09005e-08
NAA15	ENSG00000164134	2324.49	-0.486547	0.0462221	-10.5263	6.53609e-26	3.09419e-24
IL15	ENSG00000164136	13.9751	-0.103264	0.225025	-0.458899	0.646307	0.716929
ARFIP1	ENSG00000164144	1306.87	0.1325	0.0384673	3.44447	0.000572172	0.00153584
ICE1	ENSG00000164151	1063.06	-0.225201	0.0402064	-5.60112	2.12972e-08	1.18215e-07
ANAPC10	ENSG00000164162	341.935	-0.102125	0.057778	-1.76753	0.0771391	0.121583
ABCE1	ENSG00000164163	2375.97	-0.380143	0.052137	-7.29124	3.07111e-13	3.27616e-12
OTUD4	ENSG00000164164	1488.09	-0.169806	0.04747	-3.57713	0.000347391	0.000970969
LSM6	ENSG00000164167	559.814	-0.181437	0.0669288	-2.7109	0.00671012	0.0141674
TMEM184C	ENSG00000164168	1591.17	-0.127656	0.0404084	-3.15915	0.00158227	0.0038436
PRMT9	ENSG00000164169	493.822	-0.329661	0.0475085	-6.93899	3.94906e-12	3.67464e-11
ITGA2	ENSG00000164171	164.288	-0.347453	0.154252	-2.25251	0.0242901	0.0441467
MOCS2	ENSG00000164172	940.159	0.120721	0.0423654	2.84951	0.00437868	0.00963836
EDIL3	ENSG00000164176	311.326	-0.319128	0.173089	-1.84372	0.0652243	0.105167
TMEM161B	ENSG00000164180	560.022	-0.111193	0.0603541	-1.84234	0.0654253	0.105455
ELOVL7	ENSG00000164181	278.914	-0.0523903	0.215191	-0.243459	0.80765	0.852967
NDUFAF2	ENSG00000164182	126.052	-0.28965	0.0864475	-3.35058	0.000806412	0.00209772
LMBRD2	ENSG00000164187	849.563	-0.341361	0.0436251	-7.82488	5.08151e-15	6.88968e-14
NIPBL	ENSG00000164190	2785.1	-0.138519	0.0357774	-3.87168	0.000108087	0.000331595
SLC25A46	ENSG00000164209	1810.63	-0.138212	0.0338569	-4.08225	4.46022e-05	0.000146726
STARD4	ENSG00000164211	1764.64	0.307152	0.0637018	4.82172	1.42327e-06	5.99855e-06
PGGT1B	ENSG00000164219	986.227	-0.168279	0.0406131	-4.14347	3.42086e-05	0.000114544
F2RL2	ENSG00000164220	131.7	0.103361	0.119879	0.86221	0.388572	0.477684
CCDC112	ENSG00000164221	452.14	-0.0529215	0.0659799	-0.802085	0.422504	0.51134
ANKRD33B	ENSG00000164236	194.778	-0.399985	0.126357	-3.16551	0.00154814	0.00377175
CMBL	ENSG00000164237	131.256	-0.219346	0.126213	-1.73791	0.0822274	0.128515
PRRC1	ENSG00000164244	1578.07	-0.106512	0.033173	-3.21081	0.00132363	0.00327818
F2RL1	ENSG00000164251	42.7719	-0.471057	0.176257	-2.67256	0.00752745	0.0157167
AGGF1	ENSG00000164252	1350.21	-0.0561137	0.0533048	-1.05269	0.292481	0.378663
WDR41	ENSG00000164253	947.737	0.114308	0.0338505	3.37685	0.000733204	0.00192365
NDUFS4	ENSG00000164258	795.826	0.167003	0.0591966	2.82116	0.00478503	0.0104385
SPINK1	ENSG00000164266	6.51807	0.704484	0.346871	2.03097	0.0422581	0.0718265
ESM1	ENSG00000164283	8.64266	0.274197	0.781076	0.35105	0.725551	0.785194
GRPEL2	ENSG00000164284	412.605	-0.498219	0.0402602	-12.375	3.57073e-35	4.21886e-33
ARSK	ENSG00000164291	87.2585	-0.00800104	0.0607571	-0.131689	0.89523	0.921917
RHOBTB3	ENSG00000164292	1608.88	-0.292412	0.047576	-6.14621	7.93548e-10	5.4827e-09
GPX8	ENSG00000164294	137.361	0.173355	0.111288	1.55772	0.119299	0.176992
TIGD6	ENSG00000164296	187.181	0.269186	0.0386644	6.96211	3.35215e-12	3.14628e-11
SERINC5	ENSG00000164300	2601.38	-0.00487684	0.0508865	-0.0958375	0.92365	0.943787
CASP3	ENSG00000164305	1610.45	0.192994	0.0419547	4.60006	4.22363e-06	1.66156e-05
PRIMPOL	ENSG00000164306	266.766	0.0456744	0.0496359	0.92019	0.357473	0.446603
ERAP1	ENSG00000164307	2160.41	-0.121184	0.0864444	-1.40187	0.160955	0.229074
ERAP2	ENSG00000164308	87.4365	0.271306	0.175912	1.54228	0.123005	0.181588
CFAP97	ENSG00000164323	542.774	-0.459407	0.0618739	-7.42489	1.12876e-13	1.2676e-12
RICTOR	ENSG00000164327	1045.38	0.295822	0.0483467	6.11877	9.43027e-10	6.44891e-09
PAPD4	ENSG00000164329	3964.94	0.370091	0.0453094	8.16809	3.13311e-16	4.90337e-15
ANKRA2	ENSG00000164331	273.623	0.359569	0.048004	7.4904	6.86623e-14	7.94561e-13
UBLCP1	ENSG00000164332	1899.01	-0.0191711	0.0425865	-0.45017	0.652588	0.722472
UTP15	ENSG00000164338	496.545	-0.538111	0.0436241	-12.3352	5.85432e-35	6.69201e-33
TLR3	ENSG00000164342	89.0673	0.714451	0.128896	5.54286	2.97576e-08	1.61044e-07
KLKB1	ENSG00000164344	11.471	0.473482	0.204746	2.31254	0.0207481	0.0385055
NSA2	ENSG00000164346	569.882	-0.28749	0.0718509	-4.0012	6.30215e-05	0.000202025
GFM2	ENSG00000164347	782.145	-0.0516262	0.0368707	-1.40019	0.161455	0.229647
CCDC127	ENSG00000164366	345.421	0.0195104	0.036905	0.528666	0.597037	0.673459
CSF2	ENSG00000164400	16.6622	1.91791	1.19477	1.60526	0.108437	0.163203
2008-09-01	ENSG00000164402	530.28	0.19576	0.0500428	3.91185	9.15915e-05	0.000284215
SHROOM1	ENSG00000164403	147.003	0.102747	0.0786955	1.30563	0.191679	0.265153
UQCRQ	ENSG00000164405	2120.1	0.19453	0.0778639	2.49833	0.012478	0.0246717
LEAP2	ENSG00000164406	50.2801	-0.185109	0.062281	-2.97215	0.0029572	0.00676949
SLC35A1	ENSG00000164414	164.931	-0.133151	0.0468959	-2.83929	0.00452136	0.00991581
MB21D1	ENSG00000164430	759.446	-0.280837	0.0793495	-3.53924	0.000401284	0.00110759
TXLNB	ENSG00000164440	72.3315	0.546254	0.129206	4.22779	2.35999e-05	8.12673e-05
CITED2	ENSG00000164442	2153.95	-0.0842435	0.0625962	-1.34583	0.178359	0.249903
CREBRF	ENSG00000164463	502.138	0.515018	0.0766562	6.71855	1.83546e-11	1.55931e-10
DCBLD1	ENSG00000164465	273.995	-0.150079	0.0574761	-2.61116	0.00902348	0.0184861
SFXN1	ENSG00000164466	885.651	-0.378765	0.0746825	-5.07166	3.94355e-07	1.80372e-06
TMEM200A	ENSG00000164484	199.318	0.011463	0.178904	0.0640733	0.948912	0.962148
IL22RA2	ENSG00000164485	155.389	1.43419	0.175949	8.15119	3.60368e-16	5.5851e-15
PDSS2	ENSG00000164494	411.965	-0.0396941	0.0309794	-1.28131	0.200086	0.274942
STXBP5	ENSG00000164506	549.799	-0.232037	0.071669	-3.23762	0.0012053	0.00300941
TBX20	ENSG00000164532	9.55984	-0.617987	0.223612	-2.76366	0.00571574	0.0122561
DAGLB	ENSG00000164535	1190.35	0.0615969	0.0388678	1.58478	0.113016	0.169061
STK17A	ENSG00000164543	1172.75	0.0091597	0.0499839	0.183253	0.8546	0.890974
TRA2A	ENSG00000164548	1492.54	0.278783	0.0432605	6.44429	1.16145e-10	8.95937e-10
GALNT10	ENSG00000164574	927.167	-0.226455	0.0551608	-4.10537	4.03669e-05	0.000133921
SAP30L	ENSG00000164576	456.931	0.396705	0.0510964	7.76386	8.23857e-15	1.09692e-13
RPS14	ENSG00000164587	5705.02	-0.0655657	0.06412	-1.02255	0.306522	0.393832
COG5	ENSG00000164597	1032.13	-0.170733	0.0500612	-3.41048	0.000648487	0.00172163
BMT2	ENSG00000164603	918.471	0.546509	0.0749934	7.28743	3.15935e-13	3.36519e-12
GPR85	ENSG00000164604	210.406	-0.460483	0.0881257	-5.22529	1.73879e-07	8.40114e-07
SLU7	ENSG00000164609	1215.15	0.0637034	0.0354159	1.79873	0.0720622	0.114719
RP9	ENSG00000164610	168.021	0.00457867	0.060901	0.0751821	0.94007	0.956159
PTTG1	ENSG00000164611	367.778	-1.09299	0.116732	-9.36322	7.73449e-21	2.09129e-19
CAMLG	ENSG00000164615	441.672	0.0361189	0.0451069	0.800739	0.423283	0.511944
RELL2	ENSG00000164620	167.369	0.520043	0.0669468	7.76801	7.97296e-15	1.06357e-13
ZNF12	ENSG00000164631	782.096	-0.0379051	0.0304156	-1.24624	0.212677	0.289696
SLC29A4	ENSG00000164638	34.8003	-0.043563	0.0962133	-0.452775	0.650711	0.720847
STEAP1	ENSG00000164647	9.37548	0.195416	0.292383	0.668356	0.503907	0.588791
CDCA7L	ENSG00000164649	243.694	-0.19955	0.0847294	-2.35514	0.0185155	0.0349247
MIOS	ENSG00000164654	1980.38	-0.313744	0.0425589	-7.372	1.6809e-13	1.8507e-12
KIAA1324L	ENSG00000164659	78.0216	-0.390686	0.130121	-3.00248	0.00267789	0.00619874
USP49	ENSG00000164663	242.751	0.184807	0.0720715	2.56422	0.0103409	0.0208809
SYTL3	ENSG00000164674	328.856	-0.971775	0.0773998	-12.5553	3.71899e-36	4.58675e-34
HEY1	ENSG00000164683	19.9483	1.0242	0.156621	6.53932	6.17972e-11	4.94518e-10
ZNF704	ENSG00000164684	659.819	-0.0305385	0.0998911	-0.305718	0.759819	0.81432
FABP5	ENSG00000164687	3478.97	0.637659	0.0885181	7.20371	5.85955e-13	6.03113e-12
TAGAP	ENSG00000164691	1222.94	-0.196169	0.0542605	-3.61532	0.000299979	0.00084795
COL1A2	ENSG00000164692	3490.17	0.399393	0.160075	2.49504	0.0125944	0.0248844
CHMP4C	ENSG00000164695	10.3176	0.434465	0.180123	2.41204	0.0158634	0.0304647
SLC13A4	ENSG00000164707	34.3161	0.186399	0.10287	1.81198	0.0699889	0.111762
BRI3	ENSG00000164713	10444.3	0.42684	0.068007	6.27641	3.46489e-10	2.5329e-09
LMTK2	ENSG00000164715	250.293	-0.264562	0.0765875	-3.45438	0.000551563	0.00148449
CTSB	ENSG00000164733	310509	0.457878	0.0589816	7.76306	8.29016e-15	1.1017e-13
DLC1	ENSG00000164741	317.602	0.171394	0.0924915	1.85308	0.0638705	0.103244
ADCY1	ENSG00000164742	248.575	0.421931	0.21403	1.97136	0.0486828	0.0815051
C8orf48	ENSG00000164743	5.77092	0.126131	0.202679	0.62232	0.533732	0.616504
PEX2	ENSG00000164751	667.907	0.00171804	0.040173	0.042766	0.965888	0.974622
RAD21	ENSG00000164754	2912.11	-0.0710048	0.0372182	-1.9078	0.0564172	0.0927424
MED30	ENSG00000164758	344.036	-0.0334059	0.0692311	-0.482527	0.629432	0.701698
TNFRSF11B	ENSG00000164761	11.7034	0.483587	0.3496	1.38326	0.166586	0.23599
SBSPON	ENSG00000164764	23.0733	-0.00394564	0.164242	-0.0240233	0.980834	0.986165
PHKG1	ENSG00000164776	18.5325	0.129033	0.0990012	1.30335	0.192456	0.265991
SPIDR	ENSG00000164808	1068.68	0.186339	0.0509721	3.6557	0.000256482	0.000733252
ORC5	ENSG00000164815	596.013	-0.274187	0.0331791	-8.26384	1.41064e-16	2.29556e-15
DNAAF5	ENSG00000164818	415.715	-0.280391	0.0749593	-3.74058	0.000183598	0.000539025
DEFA4	ENSG00000164821	5.06653	-0.240224	0.794283	-0.302441	0.762316	0.816249
OSGIN2	ENSG00000164823	1717.04	-0.131122	0.0429155	-3.05536	0.0022479	0.00529316
SUN1	ENSG00000164828	696.318	0.0642259	0.0489715	1.3115	0.18969	0.263022
OXR1	ENSG00000164830	670.826	0.00221122	0.0395415	0.0559215	0.955404	0.967432
GPR146	ENSG00000164849	28.6845	0.41108	0.108442	3.79078	0.000150177	0.000448325
GPER1	ENSG00000164850	14.9934	-0.0137608	0.134524	-0.102293	0.918524	0.940875
MICALL2	ENSG00000164877	404.144	1.03843	0.0808636	12.8417	9.57142e-38	1.30655e-35
INTS1	ENSG00000164880	1175.06	0.0606136	0.0500308	1.21153	0.225694	0.304799
CDK5	ENSG00000164885	429.781	0.317401	0.0487507	6.51071	7.47964e-11	5.89153e-10
SLC4A2	ENSG00000164889	1236.05	0.285482	0.0443002	6.44426	1.16166e-10	8.95937e-10
FASTK	ENSG00000164896	1205.06	0.180194	0.0425546	4.23442	2.29146e-05	7.91013e-05
TMUB1	ENSG00000164897	657.819	0.219781	0.057793	3.80289	0.000143017	0.000428745
FMC1	ENSG00000164898	19.416	0.161394	0.0872807	1.84914	0.0644371	0.104029
PHAX	ENSG00000164902	1160.3	-0.185489	0.0356257	-5.20661	1.92324e-07	9.22263e-07
ALDH7A1	ENSG00000164904	1026.07	-0.272843	0.0693984	-3.93154	8.4403e-05	0.000263888
FOXK1	ENSG00000164916	1056.06	0.0245764	0.0579071	0.424411	0.671266	0.737632
COX6C	ENSG00000164919	2709.57	0.239867	0.0833282	2.87858	0.00399473	0.00887718
YWHAZ	ENSG00000164924	27594.5	0.209107	0.0491794	4.25193	2.11936e-05	7.3612e-05
BAALC	ENSG00000164929	21.6089	-0.647139	0.294101	-2.20039	0.0277789	0.049767
FZD6	ENSG00000164930	125.013	-0.140344	0.123989	-1.13191	0.257672	0.340912
CTHRC1	ENSG00000164932	14.7702	0.0360664	0.174711	0.206435	0.836451	0.877388
SLC25A32	ENSG00000164933	1010.32	-0.48995	0.0423613	-11.566	6.13044e-31	4.86972e-29
DCAF13	ENSG00000164934	1270.29	-0.431602	0.0445191	-9.69477	3.17339e-22	9.84941e-21
DCSTAMP	ENSG00000164935	160.01	0.583384	0.151274	3.85648	0.000115031	0.000350755
TP53INP1	ENSG00000164938	1617.65	0.679914	0.064287	10.5762	3.84097e-26	1.86221e-24
INTS8	ENSG00000164941	934.806	-0.0937045	0.0458326	-2.04449	0.0409049	0.0699067
VIRMA	ENSG00000164944	1268.94	-0.305181	0.0341063	-8.94793	3.62202e-19	8.03243e-18
GEM	ENSG00000164949	58.467	1.48018	0.209698	7.05861	1.68171e-12	1.64772e-11
PDP1	ENSG00000164951	981.154	-0.283174	0.0596056	-4.7508	2.02614e-06	8.32482e-06
TMEM67	ENSG00000164953	76.5367	-0.478988	0.0686046	-6.98187	2.91279e-12	2.76528e-11
WASHC5	ENSG00000164961	1943.98	0.0988433	0.040026	2.46948	0.0135311	0.02653
RPP25L	ENSG00000164967	186.438	0.154805	0.0578213	2.6773	0.00742182	0.0155122
FAM219A	ENSG00000164970	709.539	0.273175	0.066635	4.09956	4.13932e-05	0.000137035
SNAPC3	ENSG00000164975	735.671	0.120813	0.037892	3.18835	0.00143086	0.00351527
KIAA1161	ENSG00000164976	38.8866	0.708101	0.100493	7.0463	1.83744e-12	1.79406e-11
NUDT2	ENSG00000164978	243.564	0.126615	0.0584559	2.16598	0.0303124	0.0537308
TMEM65	ENSG00000164983	813.708	-0.103699	0.0681901	-1.52074	0.128325	0.188454
PSIP1	ENSG00000164985	558.599	-0.43634	0.0650419	-6.70859	1.96507e-11	1.66339e-10
UBAP1	ENSG00000165006	1339.99	-0.0429641	0.0322598	-1.33182	0.182921	0.255221
SYK	ENSG00000165025	5689.77	-0.0902395	0.0411419	-2.19337	0.0282804	0.0505367
NIPSNAP3B	ENSG00000165028	112.679	0.0962229	0.0766117	1.25598	0.209122	0.285795
ABCA1	ENSG00000165029	3787.14	-0.279329	0.0875012	-3.19229	0.00141148	0.00347131
NFIL3	ENSG00000165030	212.768	-0.400395	0.101981	-3.92617	8.63091e-05	0.000269435
LETM2	ENSG00000165046	42.0552	0.195098	0.0820652	2.37736	0.0174371	0.0331081
METTL2B	ENSG00000165055	431.172	-0.35006	0.0370141	-9.45746	3.15515e-21	8.99827e-20
FXN	ENSG00000165060	238.696	-0.253627	0.0592178	-4.28296	1.84424e-05	6.46635e-05
TMEM71	ENSG00000165071	171.358	-0.236639	0.102938	-2.29886	0.0215126	0.0397356
MAMDC2	ENSG00000165072	195.958	-0.871728	0.167117	-5.21627	1.82565e-07	8.79668e-07
ALDH1A1	ENSG00000165092	66.5593	-0.532663	0.234672	-2.26982	0.0232185	0.0424846
KDM1B	ENSG00000165097	1410.6	0.119711	0.0688608	1.73844	0.0821328	0.128403
HGSNAT	ENSG00000165102	4085	0.0910037	0.0661723	1.37525	0.169053	0.239051
GKAP1	ENSG00000165113	24.4132	0.365127	0.097785	3.73398	0.00018848	0.000552525
KIF27	ENSG00000165115	75.2601	-0.179051	0.0719084	-2.48998	0.012775	0.0251986
C9orf64	ENSG00000165118	190.53	0.114592	0.194124	0.590302	0.554988	0.635702
HNRNPK	ENSG00000165119	14364.8	-0.14282	0.029773	-4.79698	1.6108e-06	6.7264e-06
SVEP1	ENSG00000165124	66.4555	0.249344	0.159729	1.56105	0.118513	0.176029
ANKS6	ENSG00000165138	147.501	0.627778	0.10549	5.95106	2.66417e-09	1.71591e-08
FBP1	ENSG00000165140	30.9971	1.50485	0.211279	7.12258	1.05925e-12	1.06075e-11
ZHX1	ENSG00000165156	844.779	-0.30416	0.035644	-8.53326	1.42277e-17	2.61834e-16
CYBB	ENSG00000165168	21501.7	-0.505234	0.064323	-7.85464	4.00919e-15	5.51019e-14
DYNLT3	ENSG00000165169	1106.92	0.0685939	0.0514977	1.33198	0.182867	0.255197
METTL27	ENSG00000165171	13.2678	-0.108813	0.185782	-0.585699	0.558078	0.638505
MID1IP1	ENSG00000165175	611.876	0.0786323	0.0651395	1.20714	0.227379	0.30675
C9orf84	ENSG00000165181	196.179	0.00102519	0.0977948	0.0104831	0.991636	0.993261
KIAA1958	ENSG00000165185	370.813	0.157659	0.0620045	2.5427	0.0109999	0.0220689
PIGA	ENSG00000165195	507.881	-0.176879	0.0619832	-2.85366	0.00432189	0.0095289
VEGFD	ENSG00000165197	13.5427	0.699323	0.145748	4.79817	1.6012e-06	6.6883e-06
STRBP	ENSG00000165209	331.938	0.101097	0.0711365	1.42118	0.155265	0.222146
GAPVD1	ENSG00000165219	3018.45	-0.289538	0.0336597	-8.60193	7.839e-18	1.46955e-16
CARD19	ENSG00000165233	2273.52	0.23671	0.0568769	4.16181	3.1574e-05	0.000106509
ATP7A	ENSG00000165240	962.615	-0.0980261	0.0530303	-1.84849	0.064531	0.104144
ZNF367	ENSG00000165244	158.362	0.649934	0.120392	5.3985	6.72015e-08	3.46863e-07
NLGN4Y	ENSG00000165246	67.8746	-0.226499	0.415252	-0.54545	0.585444	0.663016
HDX	ENSG00000165259	73.462	0.206898	0.0850023	2.43403	0.0149319	0.0289257
NDUFB6	ENSG00000165264	912.746	0.04253	0.0690173	0.616223	0.537748	0.62019
NOL6	ENSG00000165271	1032.26	-0.435	0.0571049	-7.61756	2.58517e-14	3.21375e-13
AQP3	ENSG00000165272	17.3206	0.657822	0.196068	3.35507	0.00079345	0.00206486
TRMT10B	ENSG00000165275	267.705	0.0723093	0.0395822	1.82681	0.0677277	0.108642
VCP	ENSG00000165280	9569.26	0.0836112	0.0439503	1.9024	0.0571188	0.0937113
PIGO	ENSG00000165282	608.525	-0.194592	0.0361953	-5.37618	7.60822e-08	3.90265e-07
STOML2	ENSG00000165283	1274.28	-0.253919	0.0411973	-6.1635	7.11546e-10	4.95755e-09
BRWD3	ENSG00000165288	834.692	-0.0415556	0.0463092	-0.897351	0.369532	0.45786
MELK	ENSG00000165304	523.322	-0.745488	0.107617	-6.92722	4.29177e-12	3.96467e-11
OTUD1	ENSG00000165312	721.616	0.315359	0.105423	2.99137	0.00277732	0.00640464
ARHGAP12	ENSG00000165322	980.037	-0.412169	0.0448834	-9.18312	4.18772e-20	1.03661e-18
HECTD2	ENSG00000165338	1056.68	0.231321	0.0517398	4.47086	7.7906e-06	2.9194e-05
FBXO33	ENSG00000165355	541.069	0.182792	0.0402801	4.53802	5.67837e-06	2.17779e-05
INTS6L	ENSG00000165359	603.754	0.283721	0.0707773	4.00864	6.10695e-05	0.000196485
LRRC18	ENSG00000165383	22.636	-0.0474305	0.101324	-0.468108	0.639707	0.710786
SPTSSA	ENSG00000165389	1457.28	0.0624629	0.0450919	1.38524	0.165981	0.235274
WRN	ENSG00000165392	429.392	-0.266216	0.0454299	-5.85994	4.6304e-09	2.86596e-08
2008-03-01	ENSG00000165406	367.477	0.219062	0.052413	4.17953	2.92106e-05	9.89879e-05
CFL2	ENSG00000165410	812.615	-0.234086	0.0559332	-4.18509	2.85047e-05	9.6806e-05
SUGT1	ENSG00000165416	1641.87	-0.276568	0.0378704	-7.30301	2.814e-13	3.02022e-12
GTF2A1	ENSG00000165417	1243.59	-0.0910819	0.043097	-2.11342	0.0345649	0.060363
ZCCHC24	ENSG00000165424	558.251	-0.00855569	0.0647033	-0.13223	0.894803	0.921612
PGM2L1	ENSG00000165434	288.954	-0.0426723	0.0804661	-0.530314	0.595894	0.672414
SLC16A9	ENSG00000165449	18.3033	0.323567	0.213816	1.5133	0.130204	0.190857
FOLR2	ENSG00000165457	5557.68	0.331632	0.0762063	4.35177	1.35042e-05	4.84979e-05
INPPL1	ENSG00000165458	3405.7	0.0696958	0.0487594	1.42938	0.152895	0.219379
GJB2	ENSG00000165474	20.812	-0.622614	0.254416	-2.44723	0.014396	0.0280083
CRYL1	ENSG00000165475	1960.66	0.236075	0.0503396	4.68965	2.73667e-06	1.10282e-05
REEP3	ENSG00000165476	1698.87	-0.114656	0.0427176	-2.68404	0.00727378	0.01523
SKA3	ENSG00000165480	218.766	-0.856888	0.130328	-6.57486	4.86981e-11	3.9441e-10
MICU2	ENSG00000165487	1365.95	0.0180716	0.0403749	0.447594	0.654446	0.724357
DDIAS	ENSG00000165490	159.673	-0.779919	0.103458	-7.5385	4.75406e-14	5.59816e-13
PCF11	ENSG00000165494	1613.97	-0.144989	0.0334176	-4.3387	1.43329e-05	5.12644e-05
LRR1	ENSG00000165501	279.944	-0.171232	0.0520163	-3.29189	0.000995167	0.00253387
RPL36AL	ENSG00000165502	2121.33	-0.132959	0.0704048	-1.88849	0.0589597	0.0963475
DNAAF2	ENSG00000165506	395.839	-0.200139	0.0392222	-5.10271	3.34828e-07	1.55062e-06
C10orf10	ENSG00000165507	152.89	-0.472244	0.122261	-3.86259	0.000112191	0.000342615
ZNF22	ENSG00000165512	290.245	-0.263245	0.0638775	-4.1211	3.77067e-05	0.000125511
KLHDC2	ENSG00000165516	606.875	0.284408	0.0361508	7.86728	3.62445e-15	5.01573e-14
NEMF	ENSG00000165525	2047.72	-0.0198947	0.0421382	-0.472128	0.636835	0.708322
RPUSD4	ENSG00000165526	417.741	-0.180873	0.0396463	-4.56216	5.06302e-06	1.96186e-05
ARF6	ENSG00000165527	3629.06	-0.0925122	0.029007	-3.1893	0.00142617	0.00350497
TTC8	ENSG00000165533	274.23	-0.019882	0.0446979	-0.444807	0.656459	0.726128
TMEM63C	ENSG00000165548	153.016	0.270574	0.116054	2.33145	0.0197294	0.0369024
NOXRED1	ENSG00000165555	20.2221	0.382217	0.0960827	3.978	6.94971e-05	0.00022122
KBTBD6	ENSG00000165572	150.301	-0.105354	0.0520237	-2.02512	0.0428547	0.0726737
NUDT5	ENSG00000165609	2272.08	0.1658	0.0365265	4.53919	5.64717e-06	2.16701e-05
DACT1	ENSG00000165617	70.2981	-0.569196	0.177519	-3.2064	0.00134405	0.00332408
ATP5C1	ENSG00000165629	5619.12	0.0524766	0.041827	1.25461	0.209619	0.286307
PRPF18	ENSG00000165630	220.718	-0.168126	0.0544311	-3.08878	0.00200978	0.0047813
TAF3	ENSG00000165632	418.053	-0.326463	0.0364793	-8.94925	3.57903e-19	7.94964e-18
VDAC2	ENSG00000165637	3160.6	-0.000211634	0.0349819	-0.00604981	0.995173	0.996236
COMTD1	ENSG00000165644	198.769	0.0157908	0.0678961	0.232572	0.816094	0.859947
SLC18A2	ENSG00000165646	24.72	0.884816	0.12384	7.14481	9.0122e-13	9.10284e-12
PDZD8	ENSG00000165650	554.313	-0.271413	0.049029	-5.53577	3.0986e-08	1.66985e-07
ZNF503	ENSG00000165655	330.669	0.0559112	0.066774	0.83732	0.402413	0.491267
ABRAXAS2	ENSG00000165660	858.534	-0.153489	0.029707	-5.16677	2.38178e-07	1.12829e-06
QSOX2	ENSG00000165661	207.788	-0.437222	0.0647832	-6.749	1.48872e-11	1.27709e-10
FAM204A	ENSG00000165669	777.681	-0.210054	0.0432925	-4.85198	1.22237e-06	5.20489e-06
NSD1	ENSG00000165671	1659.08	-0.206252	0.0369209	-5.58633	2.31921e-08	1.27775e-07
PRDX3	ENSG00000165672	16030.9	0.101503	0.0503082	2.01761	0.0436314	0.0739105
ENOX2	ENSG00000165675	698.672	-0.0682614	0.0565198	-1.20774	0.227146	0.306494
GHITM	ENSG00000165678	8251.77	0.220622	0.0287058	7.68562	1.52257e-14	1.94082e-13
SNAPC4	ENSG00000165684	417.302	0.000476117	0.0606692	0.00784775	0.993738	0.995083
TMEM52B	ENSG00000165685	413.02	-1.69164	0.113704	-14.8776	4.60951e-50	1.96393e-47
PMPCA	ENSG00000165688	1391.05	-0.0507779	0.0366125	-1.3869	0.165472	0.234628
SDCCAG3	ENSG00000165689	1143.63	0.0216164	0.0658001	0.328516	0.742522	0.79956
SPACA9	ENSG00000165698	39.0518	0.286817	0.0724332	3.95975	7.50287e-05	0.000236937
TSC1	ENSG00000165699	1504.6	0.0820995	0.0316015	2.59796	0.00937797	0.0191259
HPRT1	ENSG00000165704	1529.26	-0.358774	0.0578758	-6.19902	5.68141e-10	4.04254e-09
BORCS5	ENSG00000165714	285.798	0.0932181	0.0441123	2.1132	0.0345837	0.0603884
FAM69B	ENSG00000165716	30.6638	-0.161287	0.111033	-1.4526	0.146335	0.211153
ZMYND19	ENSG00000165724	312.997	0.143271	0.0785791	1.82327	0.068262	0.109375
RET	ENSG00000165731	7.14526	0.170597	0.215291	0.792403	0.428126	0.516824
DDX21	ENSG00000165732	2876.95	-0.855113	0.0668376	-12.7939	1.77382e-37	2.39806e-35
BMS1	ENSG00000165733	1356.63	-0.398449	0.0316114	-12.6046	1.9919e-36	2.546e-34
STK32C	ENSG00000165752	418.555	-0.13914	0.0860508	-1.61696	0.105888	0.159929
JCAD	ENSG00000165757	94.901	0.526343	0.196363	2.68046	0.00735218	0.0153827
FUNDC2	ENSG00000165775	1319.38	0.0813964	0.0417344	1.95034	0.0511353	0.0850943
TMEM55B	ENSG00000165782	1015.3	0.158418	0.0425316	3.7247	0.000195548	0.000571603
METTL17	ENSG00000165792	1280.99	0.0932575	0.0533732	1.74727	0.08059	0.126363
NDRG2	ENSG00000165795	1196.44	0.269051	0.0867549	3.10128	0.00192686	0.00460117
ARHGEF40	ENSG00000165801	1373.44	0.156828	0.067275	2.33115	0.0197455	0.0369276
NSMF	ENSG00000165802	1038.67	0.209458	0.0662729	3.16053	0.00157482	0.00382881
ZNF219	ENSG00000165804	188.542	0.396739	0.0628599	6.31147	2.76396e-10	2.04104e-09
CASP7	ENSG00000165806	718.441	-0.420339	0.0714941	-5.87934	4.11896e-09	2.56704e-08
CCDC186	ENSG00000165813	567.883	-0.253786	0.0528866	-4.79867	1.59721e-06	6.67362e-06
METTL3	ENSG00000165819	788.314	0.016601	0.0392044	0.423447	0.671969	0.738174
PRAP1	ENSG00000165828	3.73275	0.524223	0.173265	3.02556	0.0024817	0.00578267
TRUB1	ENSG00000165832	404.79	-0.430216	0.0489554	-8.78792	1.52357e-18	3.10006e-17
ZFYVE1	ENSG00000165861	516.118	0.310626	0.0408107	7.6114	2.7115e-14	3.36188e-13
HSPA12A	ENSG00000165868	23.3031	1.27602	0.20968	6.08557	1.16081e-09	7.84285e-09
FRAT1	ENSG00000165879	43.6726	0.220438	0.117465	1.87664	0.0605678	0.0985743
UBTD1	ENSG00000165886	380.36	0.0144502	0.0567238	0.254746	0.798919	0.845144
E2F7	ENSG00000165891	87.8035	-0.368473	0.136513	-2.69918	0.006951	0.0146238
ARHGAP42	ENSG00000165895	106.149	-0.593689	0.076566	-7.75395	8.90747e-15	1.17485e-13
ISCA2	ENSG00000165898	526.825	0.269658	0.044758	6.02481	1.69313e-09	1.1171e-08
PACSIN3	ENSG00000165912	30.2952	-0.628406	0.119297	-5.26759	1.38223e-07	6.79039e-07
TTC7B	ENSG00000165914	640.705	0.256461	0.0625441	4.10048	4.1229e-05	0.000136524
SLC39A13	ENSG00000165915	2378.45	0.432189	0.0749245	5.76833	8.00623e-09	4.77184e-08
PSMC3	ENSG00000165916	2141.65	-0.0103669	0.0541691	-0.19138	0.848228	0.886171
RAPSN	ENSG00000165917	13.7515	0.614548	0.121325	5.06531	4.07744e-07	1.86193e-06
AGBL2	ENSG00000165923	11.9326	0.163488	0.134378	1.21663	0.223744	0.302514
CPSF2	ENSG00000165934	2125.4	-0.143034	0.0280857	-5.09276	3.5289e-07	1.62783e-06
MOAP1	ENSG00000165943	949.301	0.350386	0.0463106	7.56599	3.84921e-14	4.60987e-13
IFI27L1	ENSG00000165948	94.5753	-0.0314583	0.0724236	-0.434366	0.664023	0.732248
IFI27	ENSG00000165949	440.696	0.326053	0.248189	1.31373	0.188937	0.262133
CLMN	ENSG00000165959	177.81	0.734743	0.114915	6.39379	1.61824e-10	1.22854e-09
PTER	ENSG00000165983	545.472	-0.23607	0.0613279	-3.84931	0.000118449	0.00036032
C1QL3	ENSG00000165985	17.6094	-0.246041	0.163511	-1.50473	0.132393	0.193444
CACNB2	ENSG00000165995	19.9755	-0.231831	0.0872366	-2.6575	0.00787234	0.016347
HACD1	ENSG00000165996	75.0252	-0.385937	0.112112	-3.44243	0.000576509	0.0015463
ARL5B	ENSG00000165997	918.38	-0.218781	0.0565317	-3.87005	0.000108811	0.00033338
SMCO4	ENSG00000166002	383.465	0.894925	0.0751321	11.9114	1.03284e-32	9.68117e-31
CEP295	ENSG00000166004	458.588	-0.0864674	0.0467084	-1.85122	0.064138	0.103617
TAF1D	ENSG00000166012	1107.64	-0.456851	0.0580025	-7.87639	3.3697e-15	4.7002e-14
ABTB2	ENSG00000166016	144.941	1.62389	0.157599	10.3039	6.76317e-25	2.94397e-23
R3HCC1L	ENSG00000166024	572.998	-0.0940225	0.0415222	-2.26439	0.02355	0.042985
AMOTL1	ENSG00000166025	94.3068	-0.243416	0.119968	-2.02901	0.0424577	0.0721134
HTRA1	ENSG00000166033	312.826	-0.71273	0.22374	-3.18552	0.00144493	0.00354549
CEP57	ENSG00000166037	801.571	-0.0501005	0.0394866	-1.2688	0.204513	0.280177
TCP11L2	ENSG00000166046	72.6715	0.738436	0.0897784	8.2251	1.9503e-16	3.11959e-15
SPRED1	ENSG00000166068	8431.95	-0.781547	0.0502072	-15.5664	1.23079e-54	7.2104e-52
GPR176	ENSG00000166073	51.8197	0.0638241	0.158408	0.402909	0.687015	0.751473
JAM3	ENSG00000166086	83.1612	-0.688718	0.111808	-6.15984	7.28196e-10	5.05852e-09
ADAMTS15	ENSG00000166106	111.696	0.488053	0.16018	3.04691	0.00231207	0.00542723
GPT2	ENSG00000166123	91.8283	-0.104145	0.0908781	-1.14598	0.251803	0.334437
RAB8B	ENSG00000166128	3229.95	0.164912	0.0475488	3.46826	0.000523836	0.00141556
IKBIP	ENSG00000166130	887.926	-0.517496	0.0564163	-9.1728	4.60871e-20	1.13086e-18
RPUSD2	ENSG00000166133	144.618	-0.158327	0.0514939	-3.07468	0.0021073	0.00499135
HIF1AN	ENSG00000166135	2255.95	0.0674266	0.0430794	1.56517	0.117543	0.174903
NDUFB8	ENSG00000166136	461.434	0.119576	0.0526222	2.27235	0.0230652	0.0422207
ZFYVE19	ENSG00000166140	388.69	0.298238	0.042773	6.97258	3.11178e-12	2.93438e-11
SPINT1	ENSG00000166145	266.9	0.612518	0.0920229	6.65615	2.81103e-11	2.33197e-10
FBN1	ENSG00000166147	625.544	0.0121971	0.189633	0.0643192	0.948716	0.962128
DEPDC4	ENSG00000166153	30.3652	0.0892223	0.0735435	1.21319	0.225057	0.303997
BRD7	ENSG00000166164	949.806	-0.184718	0.0384177	-4.80815	1.52332e-06	6.38578e-06
CKB	ENSG00000166165	1140.56	2.61273	0.130974	19.9485	1.54339e-88	4.23572e-85
TRMT61A	ENSG00000166166	254.919	-0.0687852	0.0628368	-1.09466	0.273664	0.358828
BTRC	ENSG00000166167	445.342	-0.0340564	0.0414868	-0.820898	0.411704	0.500481
POLL	ENSG00000166169	329.124	0.13416	0.0402107	3.33642	0.000848651	0.00219379
BAG5	ENSG00000166170	1529.75	-0.206711	0.0353229	-5.85205	4.85555e-09	2.98379e-08
DPCD	ENSG00000166171	161.181	-0.0960735	0.0590024	-1.6283	0.103462	0.156703
LARP6	ENSG00000166173	38.5136	0.249849	0.182195	1.37133	0.170273	0.240438
API5	ENSG00000166181	2875.35	-0.163593	0.0408659	-4.00317	6.24994e-05	0.00020058
ZNF319	ENSG00000166188	300.799	0.273117	0.0578532	4.72086	2.34853e-06	9.56558e-06
HPS6	ENSG00000166189	621.313	0.0596742	0.0436124	1.36829	0.171223	0.241584
SENP8	ENSG00000166192	96.1835	-0.0513388	0.0467114	-1.09906	0.27174	0.356572
NOLC1	ENSG00000166197	1535.57	-0.764005	0.0555686	-13.7489	5.17411e-43	1.17335e-40
ALKBH3	ENSG00000166199	442.267	-0.0574638	0.0492817	-1.16603	0.243604	0.32502
COPS2	ENSG00000166200	1517.24	-0.371789	0.0400431	-9.28472	1.62136e-20	4.20596e-19
SGPL1	ENSG00000166224	7456.19	-0.221613	0.0535983	-4.1347	3.55418e-05	0.000118754
FRS2	ENSG00000166225	621.376	-0.111162	0.0539152	-2.0618	0.0392271	0.0674376
CCT2	ENSG00000166226	3530.73	-0.410037	0.0398548	-10.2883	7.95964e-25	3.4224e-23
PCBD1	ENSG00000166228	1206.35	0.130434	0.0500231	2.60749	0.00912097	0.0186523
ARIH1	ENSG00000166233	1741.89	-0.0282664	0.0407399	-0.693827	0.487791	0.574112
CLMP	ENSG00000166250	75.8735	0.184471	0.148374	1.24329	0.213761	0.290815
COX11	ENSG00000166260	613.493	-0.0993864	0.0348291	-2.85354	0.0043235	0.00953054
ZNF202	ENSG00000166261	210.761	-0.199874	0.0525641	-3.80248	0.000143253	0.000429269
FAM227B	ENSG00000166262	28.2915	-0.266734	0.0823406	-3.23939	0.00119784	0.0029946
STXBP4	ENSG00000166263	182.495	-0.471397	0.0535572	-8.80174	1.3471e-18	2.76499e-17
CUL5	ENSG00000166266	1748.12	-0.151025	0.0365257	-4.13475	3.55335e-05	0.000118754
WBP1L	ENSG00000166272	1243.61	0.0147458	0.0380501	0.387536	0.698359	0.761275
BORCS7	ENSG00000166275	542.861	-0.0431795	0.0588007	-0.734336	0.462744	0.54988
C2	ENSG00000166278	827.574	0.559868	0.0582293	9.61488	6.91875e-22	2.08303e-20
PLEKHF1	ENSG00000166289	120.67	0.17066	0.0834332	2.04547	0.0408088	0.069785
ANAPC16	ENSG00000166295	1387.14	0.0573962	0.0516118	1.11208	0.266106	0.350093
SMPD1	ENSG00000166311	808.275	0.286845	0.0461633	6.2137	5.17517e-10	3.70106e-09
APBB1	ENSG00000166313	49.3404	-0.202532	0.121943	-1.66087	0.0967387	0.147922
NUDT13	ENSG00000166321	123.662	-0.00127896	0.0432278	-0.0295865	0.976397	0.982703
C11orf65	ENSG00000166323	32.4085	0.209885	0.0773566	2.71322	0.00666329	0.0140801
TRIM44	ENSG00000166326	2117.44	0.0117063	0.032207	0.36347	0.716254	0.776927
ILK	ENSG00000166333	70.0099	0.156003	0.0471263	3.31031	0.000931931	0.00239018
TAF10	ENSG00000166337	1394.89	0.076836	0.059416	1.29319	0.195946	0.269939
TPP1	ENSG00000166340	29198.5	0.000477643	0.0698199	0.00684106	0.994542	0.995746
DCHS1	ENSG00000166341	95.6627	-0.183336	0.135167	-1.35637	0.174982	0.245877
MSS51	ENSG00000166343	60.6625	0.0893157	0.0633311	1.4103	0.158452	0.225992
CYB5A	ENSG00000166347	332.141	0.261937	0.0881448	2.97167	0.00296184	0.006779
USP54	ENSG00000166348	252.804	-0.21504	0.074332	-2.89297	0.0038162	0.00850868
C11orf74	ENSG00000166352	141.714	-0.0284713	0.107426	-0.265033	0.790984	0.838429
ATP9B	ENSG00000166377	828.851	0.0644978	0.0441398	1.46122	0.143956	0.208148
PPFIBP2	ENSG00000166387	1170.16	0.0787335	0.0551431	1.4278	0.153348	0.219941
CYB5R2	ENSG00000166394	77.8443	-0.46074	0.108962	-4.22845	2.35304e-05	8.10482e-05
SERPINB7	ENSG00000166396	38.4403	-0.802892	0.318501	-2.52085	0.0117073	0.0233183
KIAA0355	ENSG00000166398	1028.03	0.0863132	0.0633059	1.36343	0.172747	0.243344
SERPINB8	ENSG00000166401	1827.39	0.122384	0.0441488	2.77208	0.00556985	0.0119579
IDH3A	ENSG00000166411	679.816	-0.313033	0.0485013	-6.45411	1.08855e-10	8.41863e-10
PLD4	ENSG00000166428	455.477	-0.329774	0.145668	-2.26388	0.0235813	0.0430253
ZMAT1	ENSG00000166432	188.075	0.172776	0.128287	1.34679	0.178048	0.249562
XRRA1	ENSG00000166435	312.624	-0.0921045	0.0923006	-0.997875	0.31834	0.406527
TRIM66	ENSG00000166436	706.661	0.327671	0.0722526	4.53507	5.75847e-06	2.20671e-05
RNF169	ENSG00000166439	666.173	-0.124007	0.0714004	-1.73678	0.0824263	0.128782
RPL27A	ENSG00000166441	5224.21	-0.0657256	0.071224	-0.9228	0.356111	0.445298
ST5	ENSG00000166444	737.965	0.0873466	0.0705319	1.2384	0.215568	0.292981
CDYL2	ENSG00000166446	19.2644	0.612135	0.204829	2.98852	0.00280335	0.00645621
CENPN	ENSG00000166451	439.781	-0.511514	0.0751721	-6.80457	1.01352e-11	8.88963e-11
AKIP1	ENSG00000166452	833.516	0.264622	0.0399981	6.61587	3.69381e-11	3.02299e-10
ATMIN	ENSG00000166454	1088.2	-0.113049	0.0470328	-2.40362	0.0162336	0.0311096
TMEM41B	ENSG00000166471	1785.65	0.290618	0.0528042	5.50369	3.71931e-08	1.97931e-07
LEO1	ENSG00000166477	959.027	-0.242477	0.0349091	-6.94595	3.75919e-12	3.50957e-11
ZNF143	ENSG00000166478	474.669	-0.126775	0.0356026	-3.56084	0.000369664	0.00102705
TMX3	ENSG00000166479	2159.62	-0.10931	0.0400205	-2.73135	0.00630746	0.0133962
MFAP4	ENSG00000166482	12.8062	-0.22338	0.18902	-1.18178	0.237294	0.318081
WEE1	ENSG00000166483	376.761	0.0148164	0.0964801	0.15357	0.877949	0.909814
MAPK7	ENSG00000166484	449.575	0.186282	0.0663782	2.80637	0.00501039	0.0108663
PRKCB	ENSG00000166501	1413.82	0.0360381	0.0907845	0.396963	0.691395	0.755617
HDGFL3	ENSG00000166503	1468.77	0.361446	0.0582263	6.20761	5.37973e-10	3.83954e-09
NDST2	ENSG00000166507	42.5146	0.0275778	0.0645428	0.427278	0.669177	0.736026
MCM7	ENSG00000166508	1059.89	-0.136047	0.102035	-1.33334	0.18242	0.254649
CLEC4E	ENSG00000166523	37.3188	-1.4948	0.369465	-4.04585	5.21335e-05	0.000169714
ZNF3	ENSG00000166526	507.85	-0.0745494	0.0352142	-2.11703	0.0342574	0.0598707
ZSCAN21	ENSG00000166529	85.2772	0.111423	0.045796	2.43304	0.0149727	0.0289928
RIMKLB	ENSG00000166532	582.469	-0.0903357	0.0598579	-1.50917	0.131256	0.192075
BEAN1	ENSG00000166546	37.0442	0.186703	0.119546	1.56176	0.118344	0.175853
TK2	ENSG00000166548	1214.12	0.202475	0.0625389	3.23758	0.00120548	0.00300941
TMED3	ENSG00000166557	1275.78	0.139258	0.0419924	3.31626	0.000912305	0.00234326
SEC11C	ENSG00000166562	1269.18	0.0435172	0.0505994	0.860033	0.389771	0.478869
TMEM135	ENSG00000166575	369.251	0.184076	0.0524007	3.51285	0.000443336	0.00121649
IQCD	ENSG00000166578	52.9963	0.140075	0.0924041	1.51589	0.129546	0.189988
NDEL1	ENSG00000166579	1365.23	0.0240019	0.0457914	0.524157	0.60017	0.675969
CENPV	ENSG00000166582	67.4764	-0.112662	0.0843319	-1.33594	0.181568	0.253637
RRAD	ENSG00000166592	21.7957	0.0427208	0.215089	0.198619	0.842561	0.882151
FAM96B	ENSG00000166595	715.562	0.0936951	0.0575363	1.62845	0.103429	0.15667
HSP90B1	ENSG00000166598	24366	0.0821837	0.047275	1.73842	0.0821375	0.128403
BLCAP	ENSG00000166619	2221.92	0.186532	0.0291007	6.40987	1.45648e-10	1.11113e-09
ATF7IP2	ENSG00000166669	656.69	0.156131	0.0558675	2.79467	0.00519525	0.011236
MMP10	ENSG00000166670	367.581	0.498324	0.273101	1.82469	0.0680481	0.109094
TVP23A	ENSG00000166676	18.482	0.249901	0.0952321	2.62413	0.00868704	0.0178593
BEX3	ENSG00000166681	1664.03	0.0914263	0.09636	0.948798	0.342723	0.431822
COG1	ENSG00000166685	434.548	-0.0459293	0.036149	-1.27055	0.203887	0.279455
PLEKHA7	ENSG00000166689	143.243	-0.364956	0.103037	-3.54199	0.000397117	0.00109715
ZNF606	ENSG00000166704	230.01	0.0750914	0.0442242	1.69797	0.0895135	0.138182
B2M	ENSG00000166710	75162.8	0.0736214	0.0663944	1.10885	0.267495	0.351658
ZNF592	ENSG00000166716	1121.04	-0.0769877	0.0470719	-1.63553	0.101937	0.154844
CASC4	ENSG00000166734	3089.66	-0.0633801	0.0478245	-1.32526	0.185084	0.257702
NNMT	ENSG00000166741	225.247	-0.00252935	0.230164	-0.0109893	0.991232	0.993068
AP1G1	ENSG00000166747	2877.73	-0.0839239	0.0322338	-2.6036	0.00922512	0.0188518
SLFN5	ENSG00000166750	2022.58	0.652063	0.0813824	8.01233	1.12551e-15	1.64669e-14
CATSPER2	ENSG00000166762	195.476	0.1751	0.0692474	2.52862	0.0114511	0.0228697
ZNF667-AS1	ENSG00000166770	18.3286	0.081202	0.239629	0.338865	0.734711	0.792911
C16orf45	ENSG00000166780	80.0816	1.09146	0.11279	9.67694	3.77838e-22	1.16756e-20
MARF1	ENSG00000166783	1492.52	0.514846	0.0422362	12.1897	3.52789e-34	3.78642e-32
SAAL1	ENSG00000166788	338.636	-0.211128	0.0394757	-5.34831	8.8781e-08	4.49176e-07
YPEL4	ENSG00000166793	120.529	0.631191	0.139699	4.51822	6.23616e-06	2.37745e-05
PPIB	ENSG00000166794	3345.42	0.0314618	0.0518749	0.606494	0.544187	0.625942
FAM96A	ENSG00000166797	4478.58	0.299091	0.0569766	5.24937	1.52624e-07	7.45079e-07
LDHAL6A	ENSG00000166800	9.76973	0.0918693	0.112529	0.816403	0.41427	0.502986
FAM111A	ENSG00000166801	1510.31	0.0324354	0.0544422	0.595776	0.551325	0.632218
PCLAF	ENSG00000166803	403.958	-0.928453	0.134498	-6.90312	5.08738e-12	4.66592e-11
KIF7	ENSG00000166813	124.915	0.241779	0.140529	1.72049	0.0853443	0.13259
PEX11A	ENSG00000166821	64.9221	-0.0456881	0.0667682	-0.684279	0.493799	0.579582
TMEM170A	ENSG00000166822	915.757	-0.160507	0.0367532	-4.36716	1.25871e-05	4.54455e-05
ANPEP	ENSG00000166825	5825.71	0.27001	0.185671	1.45424	0.145881	0.210605
RBPMS2	ENSG00000166831	33.4884	-0.370809	0.160647	-2.30822	0.0209869	0.0389025
NAV2	ENSG00000166833	77.3539	0.399738	0.17171	2.32798	0.0199129	0.0372061
ANKDD1A	ENSG00000166839	663.785	0.455789	0.0603599	7.55119	4.31308e-14	5.13045e-13
C18orf54	ENSG00000166845	130.675	-0.418951	0.0890143	-4.70656	2.51932e-06	1.02256e-05
DCTN5	ENSG00000166847	2046.68	-0.138922	0.0452936	-3.06715	0.00216109	0.00510756
TERF2IP	ENSG00000166848	1433.54	-0.0317236	0.0327638	-0.968249	0.33292	0.421547
PLK1	ENSG00000166851	946.741	-0.59095	0.10679	-5.53378	3.13409e-08	1.68768e-07
CLPX	ENSG00000166855	1267.1	-0.0322626	0.0315232	-1.02345	0.306093	0.393353
ZBTB39	ENSG00000166860	291.321	-0.104125	0.0478543	-2.17588	0.0295644	0.0525573
MYO1A	ENSG00000166866	53.2031	0.246846	0.0999068	2.47077	0.0134824	0.0264493
NEMP1	ENSG00000166881	1433.08	-0.0369035	0.0709908	-0.519836	0.603178	0.678431
NAB2	ENSG00000166886	749.252	0.603954	0.0546767	11.0459	2.29403e-28	1.39026e-26
VPS39	ENSG00000166887	1744.42	0.136877	0.0338399	4.04483	5.23604e-05	0.000170335
STAT6	ENSG00000166888	4126.4	0.181366	0.0516576	3.51092	0.000446555	0.00122342
PATL1	ENSG00000166889	2920.23	0.0899815	0.0621354	1.44815	0.147575	0.212766
ATP23	ENSG00000166896	140.493	0.0039666	0.0676131	0.0586661	0.953218	0.96551
STX3	ENSG00000166900	2673.54	0.276544	0.03672	7.53115	5.02944e-14	5.91253e-13
MRPL16	ENSG00000166902	838.1	-0.0588624	0.0483959	-1.21627	0.223882	0.302643
PIP4K2C	ENSG00000166908	784.999	-0.0268402	0.0471442	-0.569322	0.569138	0.648335
MTMR10	ENSG00000166912	1167.01	0.592358	0.0411004	14.4125	4.3202e-47	1.44624e-44
YWHAB	ENSG00000166913	10028.8	-0.0775447	0.0358807	-2.16118	0.0306816	0.0542649
C15orf48	ENSG00000166920	1204.84	0.786749	0.184588	4.26218	2.02442e-05	7.06986e-05
SCG5	ENSG00000166922	25.3201	-0.865316	0.16393	-5.27858	1.30191e-07	6.41824e-07
GREM1	ENSG00000166923	414.932	-0.302701	0.220513	-1.37271	0.169842	0.239877
TSC22D4	ENSG00000166925	1581.93	0.0811381	0.0505318	1.60569	0.108343	0.163095
MS4A6E	ENSG00000166926	9.37519	-0.0142767	0.213993	-0.0667156	0.946808	0.961052
MS4A7	ENSG00000166927	13393.4	-0.458932	0.0815993	-5.62422	1.8635e-08	1.04096e-07
MS4A14	ENSG00000166928	673.313	-0.137003	0.122537	-1.11805	0.263544	0.347145
DIS3L	ENSG00000166938	562.219	-0.113297	0.0555865	-2.03821	0.0415287	0.070775
CCNDBP1	ENSG00000166946	1197.33	0.29738	0.0392813	7.57054	3.71688e-14	4.46279e-13
SMAD3	ENSG00000166949	237.563	0.416435	0.113475	3.66985	0.000242689	0.000697937
MAP1A	ENSG00000166963	200.191	0.282698	0.129915	2.17602	0.0295537	0.052545
RCCD1	ENSG00000166965	320.715	-0.155075	0.0613923	-2.52597	0.011538	0.0229974
AKTIP	ENSG00000166971	236.24	0.0845932	0.0393552	2.14948	0.0315966	0.0556702
MAPRE2	ENSG00000166974	2798.54	0.0233865	0.0636956	0.36716	0.713499	0.774656
MARS	ENSG00000166986	2843.35	-0.118686	0.0319832	-3.71089	0.000206531	0.000600461
MBD6	ENSG00000166987	1449.67	0.0754494	0.0714014	1.05669	0.290651	0.376954
CNPY4	ENSG00000166997	117.4	0.215449	0.055301	3.89593	9.78231e-05	0.000302484
PDIA3	ENSG00000167004	10284.7	0.0945559	0.0399613	2.36619	0.0179723	0.0340233
NUDT21	ENSG00000167005	1300.29	-0.32114	0.0344244	-9.32886	1.0702e-20	2.85522e-19
NKX3-1	ENSG00000167034	25.4492	-0.956249	0.288396	-3.31575	0.00091399	0.00234683
SGSM1	ENSG00000167037	37.6513	1.68454	0.218306	7.71642	1.19639e-14	1.539e-13
DUSP18	ENSG00000167065	172.835	0.421163	0.0580302	7.25765	3.93879e-13	4.14206e-12
TEF	ENSG00000167074	120.032	0.464755	0.0770508	6.0318	1.62146e-09	1.07183e-08
MEI1	ENSG00000167077	43.3656	-0.109945	0.121049	-0.90827	0.363735	0.452537
PBX3	ENSG00000167081	550.57	0.333632	0.0583571	5.71708	1.08369e-08	6.31887e-08
GNGT2	ENSG00000167083	214.231	-0.28046	0.0644097	-4.35431	1.33485e-05	4.80124e-05
PHB	ENSG00000167085	1282.73	-0.0605082	0.0461636	-1.31073	0.189947	0.263292
SNRPD1	ENSG00000167088	1346.81	-0.433335	0.0536429	-8.07814	6.57607e-16	9.87816e-15
SAMD14	ENSG00000167100	20.212	0.752427	0.161214	4.66726	3.05242e-06	1.22201e-05
TMEM92	ENSG00000167105	10.0434	-0.606045	0.19259	-3.14682	0.00165057	0.00398952
FAM102A	ENSG00000167106	209.618	0.10426	0.087074	1.19738	0.23116	0.311084
ACSF2	ENSG00000167107	258.188	0.544924	0.0797326	6.83439	8.2352e-12	7.34689e-11
GOLGA2	ENSG00000167110	727.259	0.0677062	0.044464	1.52272	0.127829	0.187842
TRUB2	ENSG00000167112	667.866	-0.114207	0.0446336	-2.55876	0.0105045	0.0211807
COQ4	ENSG00000167113	534.912	-0.192624	0.0528187	-3.6469	0.000265428	0.000756981
SLC27A4	ENSG00000167114	366.604	-0.153741	0.0556709	-2.76161	0.00575177	0.0123202
URM1	ENSG00000167118	889.612	0.0256422	0.0467969	0.547947	0.583728	0.661339
CERCAM	ENSG00000167123	94.3443	0.0840835	0.114115	0.736829	0.461227	0.548353
DOLPP1	ENSG00000167130	293.696	-0.19879	0.0400736	-4.96062	7.02687e-07	3.10587e-06
ENDOG	ENSG00000167136	142.297	-0.0299405	0.080675	-0.371124	0.710545	0.772403
C15orf39	ENSG00000167173	1056.89	-0.186042	0.0869768	-2.13899	0.0324366	0.0569859
SP2	ENSG00000167182	704.458	-0.0884775	0.063281	-1.39817	0.162063	0.230418
PRR15L	ENSG00000167183	15.8937	-0.0470032	0.137139	-0.342742	0.731793	0.79061
COQ7	ENSG00000167186	357.591	0.0551441	0.0367006	1.50254	0.132957	0.19412
GPRC5B	ENSG00000167191	105.992	0.142453	0.170952	0.833293	0.40468	0.49382
CRK	ENSG00000167193	3446.74	0.00894697	0.029929	0.298939	0.764986	0.818298
FBXO22	ENSG00000167196	805.187	-0.204971	0.0369443	-5.54812	2.88764e-08	1.56637e-07
TBC1D2B	ENSG00000167202	1061.11	0.290957	0.0593625	4.90136	9.5177e-07	4.12894e-06
NOD2	ENSG00000167207	182.765	0.260598	0.162652	1.60218	0.109116	0.164066
SNX20	ENSG00000167208	286.01	0.502388	0.0920641	5.45694	4.84412e-08	2.5442e-07
KATNAL2	ENSG00000167216	209.529	0.0842868	0.0611337	1.37873	0.167979	0.237723
HDHD2	ENSG00000167220	97.3479	0.0443619	0.0404849	1.09576	0.273182	0.358297
ZNF91	ENSG00000167232	763.743	0.0177284	0.0403641	0.439212	0.660508	0.729423
IGF2	ENSG00000167244	64.9743	-0.283035	0.22763	-1.2434	0.21372	0.290806
RNF214	ENSG00000167257	542.477	0.0437715	0.0418013	1.04713	0.295039	0.381764
CDK12	ENSG00000167258	1906.73	-0.138147	0.0263174	-5.24926	1.5271e-07	7.45079e-07
DPEP2	ENSG00000167261	102.754	0.599322	0.14079	4.25685	2.07325e-05	7.21174e-05
DUS2	ENSG00000167264	281.176	0.0724026	0.0388017	1.86596	0.0620464	0.100736
POP5	ENSG00000167272	411.278	-0.220028	0.052934	-4.15665	3.22955e-05	0.00010863
ENGASE	ENSG00000167280	883.364	0.142033	0.0622513	2.28161	0.0225122	0.0413376
ATP5L	ENSG00000167283	2944.66	0.149874	0.0607312	2.46783	0.0135936	0.0266303
TBC1D16	ENSG00000167291	696.829	0.177351	0.0538281	3.29477	0.000985038	0.00250945
TEPSIN	ENSG00000167302	274.088	0.340307	0.0591149	5.7567	8.57738e-09	5.08423e-08
ACAA2	ENSG00000167315	1465.23	0.408988	0.0455388	8.98108	2.68128e-19	6.02217e-18
STIM1	ENSG00000167323	1725.96	-0.268083	0.0542747	-4.93937	7.83748e-07	3.43608e-06
RRM1	ENSG00000167325	1123.86	-0.399754	0.0688118	-5.80938	6.27052e-09	3.79688e-08
TRIM68	ENSG00000167333	225.455	0.186716	0.0485449	3.84626	0.000119932	0.000364673
FN3K	ENSG00000167363	355.812	0.399366	0.107876	3.70208	0.000213842	0.00062005
ZNF23	ENSG00000167377	33.6569	0.032336	0.0702705	0.460165	0.645398	0.71609
IRGQ	ENSG00000167378	1396.62	0.095888	0.0521231	1.83965	0.0658203	0.106006
ZNF226	ENSG00000167380	474.495	0.136799	0.0385547	3.54819	0.000387893	0.00107316
ZNF180	ENSG00000167384	214.589	-0.126037	0.0422816	-2.9809	0.00287399	0.00659622
ZNF668	ENSG00000167394	147.089	-0.0314135	0.052311	-0.600515	0.548163	0.629466
ZNF646	ENSG00000167395	939.724	0.155524	0.0552062	2.81714	0.00484533	0.0105517
VKORC1	ENSG00000167397	177.439	0.257787	0.0610119	4.2252	2.3873e-05	8.21304e-05
SMG8	ENSG00000167447	521.666	-0.175141	0.0466881	-3.75129	0.000175927	0.000517908
TPM4	ENSG00000167460	15199.4	0.245191	0.0415834	5.89637	3.71577e-09	2.33962e-08
RAB8A	ENSG00000167461	1401.53	-0.355741	0.0391544	-9.0856	1.03133e-19	2.42889e-18
GPX4	ENSG00000167468	5673.04	0.350653	0.0604793	5.79791	6.71461e-09	4.04314e-08
MIDN	ENSG00000167470	1593.76	-0.105582	0.0783887	-1.3469	0.178012	0.249536
KLHL26	ENSG00000167487	124.618	0.0426469	0.0453373	0.940657	0.346881	0.435965
GATAD2A	ENSG00000167491	1620.15	-0.192347	0.0423004	-4.54716	5.43743e-06	2.0951e-05
MVD	ENSG00000167508	876.826	0.0408547	0.0705289	0.579262	0.562412	0.642679
CDT1	ENSG00000167513	218.623	0.403644	0.124426	3.24406	0.00117841	0.00294969
TRAPPC2L	ENSG00000167515	660.487	0.108699	0.062068	1.75128	0.0798973	0.125473
ANKRD11	ENSG00000167522	3065.4	-0.0708555	0.0745866	-0.949977	0.342124	0.431365
SPATA33	ENSG00000167523	128.896	0.00778685	0.0523783	0.148666	0.881818	0.912534
NA	ENSG00000167524	340.725	-0.287265	0.0618992	-4.64086	3.46965e-06	1.38118e-05
PROCA1	ENSG00000167525	87.0916	0.0870425	0.0668229	1.30259	0.192716	0.266299
RPL13	ENSG00000167526	6673.57	-0.0685753	0.0674711	-1.01637	0.309455	0.396948
ZNF641	ENSG00000167528	1066.96	0.144499	0.0444863	3.24818	0.00116147	0.00291179
CACNB3	ENSG00000167535	73.3231	0.0915986	0.0856158	1.06988	0.284674	0.370671
DHRS13	ENSG00000167536	30.2247	0.137803	0.103967	1.32545	0.185023	0.257683
TP53I13	ENSG00000167543	313.809	0.260146	0.0599487	4.33947	1.42824e-05	5.10968e-05
KMT2D	ENSG00000167548	5769.81	0.0128824	0.0648455	0.198663	0.842527	0.882151
CORO6	ENSG00000167549	28.0741	-0.637045	0.123143	-5.17322	2.30093e-07	1.09183e-06
RHEBL1	ENSG00000167550	23.1194	0.407345	0.106724	3.8168	0.000135193	0.000407462
TUBA1A	ENSG00000167552	7204.45	0.356976	0.0780667	4.5727	4.81475e-06	1.87522e-05
TUBA1C	ENSG00000167553	4551.58	0.516242	0.0478833	10.7813	4.22102e-27	2.2826e-25
ZNF610	ENSG00000167554	30.2519	0.418346	0.138441	3.02183	0.00251254	0.00584969
ZNF528	ENSG00000167555	106.015	-0.0452059	0.157501	-0.287019	0.774098	0.825845
ZNF701	ENSG00000167562	371.012	0.048707	0.044703	1.08957	0.275903	0.361259
SERTAD3	ENSG00000167565	628.411	-0.0425589	0.0422222	-1.00797	0.313467	0.401068
NCKAP5L	ENSG00000167566	1353.04	0.175726	0.0739327	2.37684	0.0174615	0.03315
RAB4B	ENSG00000167578	61.8979	0.35218	0.0691495	5.09302	3.52402e-07	1.62611e-06
PROSER3	ENSG00000167595	363.709	0.0515316	0.0746031	0.690743	0.489727	0.57586
CYP2S1	ENSG00000167600	1210.48	-0.0703334	0.0689386	-1.02023	0.307618	0.395095
AXL	ENSG00000167601	2904.11	0.049615	0.0682907	0.726526	0.467516	0.554286
NFKBID	ENSG00000167604	556.176	0.427247	0.0626399	6.82068	9.06098e-12	7.99087e-11
TMC4	ENSG00000167608	52.9635	0.0106877	0.106626	0.100235	0.920158	0.941519
LAIR1	ENSG00000167613	5696.3	0.0989524	0.0562347	1.75963	0.0784701	0.123493
TTYH1	ENSG00000167614	100.619	0.475124	0.070828	6.70814	1.9712e-11	1.66758e-10
LENG8	ENSG00000167615	4706.14	0.26818	0.0563669	4.75775	1.95763e-06	8.06519e-06
CDC42EP5	ENSG00000167617	4.89648	0.473528	0.280188	1.69004	0.0910206	0.1402
LAIR2	ENSG00000167618	9.87341	-0.0675457	0.132102	-0.511314	0.609131	0.683728
ZNF526	ENSG00000167625	335.921	-0.148739	0.0517196	-2.87588	0.00402903	0.00894915
TRAPPC9	ENSG00000167632	474.842	-0.0744927	0.0584409	-1.27467	0.202427	0.277806
ZNF146	ENSG00000167635	1736.79	-0.349625	0.0440526	-7.93654	2.07899e-15	2.9496e-14
ZNF283	ENSG00000167637	177.497	-0.23157	0.0914011	-2.53355	0.0112912	0.0225856
SPINT2	ENSG00000167642	3548.44	0.336972	0.0738477	4.56306	5.04123e-06	1.95422e-05
YIF1B	ENSG00000167645	2724.75	-0.100564	0.0772889	-1.30115	0.193208	0.266873
DAPK3	ENSG00000167657	511.791	0.073993	0.0470782	1.57171	0.116019	0.172964
EEF2	ENSG00000167658	15296.6	-0.0961611	0.0462771	-2.07794	0.0377147	0.0651357
CHAF1A	ENSG00000167670	451.059	-0.0149432	0.075343	-0.198336	0.842782	0.882251
UBXN6	ENSG00000167671	996.979	0.206478	0.0477339	4.3256	1.52121e-05	5.40378e-05
HDGFL2	ENSG00000167674	704.63	0.302509	0.0423262	7.14709	8.86349e-13	8.95907e-12
PLIN4	ENSG00000167676	34.532	0.450065	0.103952	4.32954	1.49422e-05	5.31328e-05
SEMA6B	ENSG00000167680	3743.05	-0.574331	0.0908345	-6.32283	2.56818e-10	1.90644e-09
ZNF444	ENSG00000167685	331.248	0.107159	0.0500553	2.14081	0.0322892	0.0567483
NXN	ENSG00000167693	271.085	-0.0389924	0.0905738	-0.430505	0.666828	0.734305
FAM57A	ENSG00000167695	338.027	-0.204053	0.0729111	-2.79865	0.00513165	0.0111156
GLOD4	ENSG00000167699	1773.43	0.0767205	0.033984	2.25755	0.0239739	0.0436398
MFSD3	ENSG00000167700	206.517	0.069271	0.064459	1.07465	0.28253	0.368153
GPT	ENSG00000167701	29.0948	-0.108194	0.122188	-0.885465	0.375906	0.464555
KIFC2	ENSG00000167702	331.751	0.377243	0.0719626	5.24221	1.58662e-07	7.71631e-07
SLC43A2	ENSG00000167703	2087.32	0.723364	0.0802176	9.01753	1.92386e-19	4.42709e-18
RILP	ENSG00000167705	469.703	0.449126	0.0536633	8.36933	5.79446e-17	9.80387e-16
SERPINF2	ENSG00000167711	147.035	0.491681	0.0996715	4.93301	8.0973e-07	3.54226e-06
WDR81	ENSG00000167716	2501.17	0.360611	0.057695	6.25029	4.09692e-10	2.96921e-09
SRR	ENSG00000167720	161.684	0.00246168	0.0457875	0.0537631	0.957124	0.968553
TSR1	ENSG00000167721	884.722	-0.483363	0.0521595	-9.26703	1.91406e-20	4.92889e-19
HSD11B1L	ENSG00000167733	33.0686	0.00762681	0.0825738	0.0923637	0.926409	0.945815
CYB5D2	ENSG00000167740	265.228	0.176645	0.0436311	4.04861	5.15222e-05	0.000167802
C19orf48	ENSG00000167747	479.395	-0.198561	0.0807319	-2.45951	0.0139126	0.0271795
ZNF83	ENSG00000167766	808.316	0.181015	0.0513434	3.52557	0.000422565	0.0011629
OTUB1	ENSG00000167770	1767.76	0.0660749	0.0505556	1.30697	0.191222	0.264728
RCOR2	ENSG00000167771	10.8193	0.0366772	0.135831	0.270021	0.787144	0.835613
ANGPTL4	ENSG00000167772	343.145	1.20255	0.160137	7.50953	5.93397e-14	6.90659e-13
CD320	ENSG00000167775	276.487	-0.0779728	0.100932	-0.772531	0.4398	0.527605
SPRYD3	ENSG00000167778	1093.94	-0.0194858	0.0726641	-0.268163	0.788574	0.836907
IGFBP6	ENSG00000167779	11.8319	0.331624	0.210696	1.57394	0.115501	0.172284
ZNF558	ENSG00000167785	178.73	-0.111724	0.179009	-0.624123	0.532547	0.615323
NDUFV1	ENSG00000167792	2138.9	0.160379	0.0446704	3.59028	0.000330323	0.000926089
CDK2AP2	ENSG00000167797	1146.59	0.0616874	0.0633867	0.973192	0.330458	0.418995
NUDT8	ENSG00000167799	19.3671	-0.706341	0.139257	-5.07221	3.93223e-07	1.79971e-06
PRDX2	ENSG00000167815	571.848	0.116915	0.0662043	1.76597	0.0774007	0.121961
ZNF232	ENSG00000167840	130.136	-0.151247	0.0552134	-2.73931	0.00615679	0.0131059
MIS12	ENSG00000167842	442.547	-0.120382	0.0379218	-3.17448	0.00150106	0.00366723
CD300C	ENSG00000167850	588.882	-0.767876	0.071256	-10.7763	4.45419e-27	2.3903e-25
CD300A	ENSG00000167851	3018.04	-0.955965	0.070839	-13.4949	1.67593e-41	3.41501e-39
MRPL58	ENSG00000167862	513.028	-0.138025	0.0518591	-2.66155	0.00777828	0.0161899
ATP5H	ENSG00000167863	1699.01	0.0746834	0.0664827	1.12335	0.261288	0.344853
TMEM88	ENSG00000167874	25.3647	-0.202763	0.161492	-1.25556	0.209275	0.285977
SRP68	ENSG00000167881	1588.77	-0.309598	0.0352813	-8.77513	1.70699e-18	3.45328e-17
TMC8	ENSG00000167895	2322.24	-0.194762	0.0697372	-2.7928	0.00522544	0.0112926
TK1	ENSG00000167900	674.147	-0.723486	0.123571	-5.85483	4.77496e-09	2.94326e-08
TMEM68	ENSG00000167904	566.179	-0.20269	0.0451922	-4.48507	7.28913e-06	2.75044e-05
GSDMA	ENSG00000167914	299.279	1.31004	0.253766	5.16239	2.43812e-07	1.15265e-06
TMEM99	ENSG00000167920	134.783	0.0422606	0.0722727	0.584739	0.558724	0.638983
GHDC	ENSG00000167925	277.001	0.117883	0.0658868	1.78917	0.0735874	0.116882
FAM234A	ENSG00000167930	284.951	0.198883	0.049251	4.03814	5.38761e-05	0.000174861
ZNF598	ENSG00000167962	512.009	-0.142115	0.0464113	-3.06209	0.00219801	0.00518698
RAB26	ENSG00000167964	39.374	-0.583196	0.100941	-5.77761	7.577e-09	4.52752e-08
MLST8	ENSG00000167965	740.35	-0.0297783	0.0487104	-0.611334	0.540978	0.6232
E4F1	ENSG00000167967	534.281	0.0374919	0.041718	0.898699	0.368813	0.457357
ECI1	ENSG00000167969	585.05	0.0832671	0.0586249	1.42034	0.15551	0.222406
ABCA3	ENSG00000167972	40.9348	-0.159017	0.118468	-1.34227	0.179508	0.251282
KCTD5	ENSG00000167977	1787.41	-0.575749	0.0518905	-11.0955	1.31962e-28	8.3201e-27
SRRM2	ENSG00000167978	20021.1	0.0371945	0.0628021	0.592248	0.553684	0.634406
ZNF597	ENSG00000167981	401.473	-0.109443	0.0674999	-1.62138	0.104936	0.158764
SDHAF2	ENSG00000167985	353.06	0.135205	0.0431364	3.13437	0.00172225	0.00415063
DDB1	ENSG00000167986	4044.53	0.0296162	0.0435566	0.679947	0.496538	0.582311
VPS37C	ENSG00000167987	999.376	0.190972	0.045001	4.24373	2.19831e-05	7.60911e-05
VWCE	ENSG00000167992	276.594	-0.851256	0.112423	-7.57193	3.67722e-14	4.43411e-13
RAB3IL1	ENSG00000167994	3156.03	0.0612975	0.078064	0.785221	0.432324	0.520821
BEST1	ENSG00000167995	1610.85	0.40748	0.0693744	5.87364	4.26328e-09	2.65229e-08
FTH1	ENSG00000167996	44586.3	0.0481956	0.0951497	0.506524	0.612489	0.68673
BSCL2	ENSG00000168000	45.4305	-0.00825525	0.0608797	-0.135599	0.892138	0.920013
POLR2G	ENSG00000168002	1489.51	0.0453711	0.0470667	0.963973	0.335059	0.423759
SLC3A2	ENSG00000168003	6943.82	-0.0594206	0.037311	-1.59258	0.111255	0.16676
C11orf84	ENSG00000168005	411.547	-0.120771	0.061473	-1.96462	0.049458	0.0826456
ATG16L2	ENSG00000168010	1067.03	0.424613	0.0615218	6.90183	5.13367e-12	4.70224e-11
C2CD3	ENSG00000168014	914.094	-0.0915023	0.0391264	-2.33864	0.0193543	0.0363264
TRANK1	ENSG00000168016	330.63	0.906397	0.0899169	10.0804	6.74551e-24	2.60555e-22
TTC21A	ENSG00000168026	79.953	0.384346	0.0737961	5.20822	1.90656e-07	9.15203e-07
RPSA	ENSG00000168028	3939.14	-0.108501	0.0619647	-1.75101	0.079944	0.125518
CTNNB1	ENSG00000168036	14080.1	0.00598105	0.0593846	0.100717	0.919775	0.941405
ULK4	ENSG00000168038	239.938	-0.120997	0.0644868	-1.87631	0.0606126	0.0986359
FADD	ENSG00000168040	326.031	0.0150054	0.0388424	0.386315	0.699263	0.762025
LTBP3	ENSG00000168056	134.31	-0.115397	0.0904306	-1.27609	0.201924	0.277276
SAC3D1	ENSG00000168061	201.298	0.365893	0.0712565	5.13488	2.8233e-07	1.32143e-06
BATF2	ENSG00000168062	221.379	1.46797	0.16996	8.63713	5.76445e-18	1.10721e-16
SF1	ENSG00000168066	5707.8	-0.0940658	0.0475531	-1.97812	0.0479151	0.0803729
MAP4K2	ENSG00000168067	505.728	0.231956	0.0503638	4.60562	4.11245e-06	1.62237e-05
CCDC88B	ENSG00000168071	405.444	0.451469	0.0807132	5.5935	2.22536e-08	1.22989e-07
SCARA3	ENSG00000168077	26.3693	0.0836376	0.306877	0.272545	0.785203	0.834212
PBK	ENSG00000168078	127.646	-0.817685	0.14754	-5.54213	2.98813e-08	1.61651e-07
COPS6	ENSG00000168090	1200.59	-0.117577	0.0445627	-2.63845	0.00832856	0.0171977
PAFAH1B2	ENSG00000168092	1605.59	-0.0524454	0.0380221	-1.37934	0.16779	0.237505
ANKS3	ENSG00000168096	217.234	0.0437467	0.0508351	0.860561	0.38948	0.478679
NUDT16L1	ENSG00000168101	418.254	0.0258218	0.0487891	0.529254	0.596629	0.673189
KIAA1586	ENSG00000168116	394.946	-0.23053	0.0529719	-4.35194	1.34939e-05	4.84732e-05
RAB4A	ENSG00000168118	1379.54	-0.136682	0.0378122	-3.61476	0.000300626	0.000849438
OR1F1	ENSG00000168124	2.79181	0.0107542	0.279506	0.0384758	0.969308	0.977092
SETD5	ENSG00000168137	2209.58	-0.0923387	0.0332647	-2.77587	0.00550535	0.0118284
VASN	ENSG00000168140	103.948	-0.0358095	0.122318	-0.292758	0.769707	0.822284
FAM83B	ENSG00000168143	15.067	-0.0367588	0.152682	-0.240754	0.809746	0.854796
THAP9	ENSG00000168152	76.8176	-0.238107	0.0618423	-3.85022	0.00011801	0.000359218
RNF187	ENSG00000168159	1807.58	0.295411	0.0745505	3.96256	7.41501e-05	0.000234506
HOOK3	ENSG00000168172	3435.6	-0.0388751	0.0346227	-1.12282	0.261514	0.345085
MAPK1IP1L	ENSG00000168175	3327.69	0.0161944	0.0326982	0.495268	0.620411	0.693235
DDIT4	ENSG00000168209	375.718	-0.200498	0.0896202	-2.23719	0.0252738	0.0457336
RBPJ	ENSG00000168214	8622.77	-0.0783722	0.050267	-1.55912	0.118968	0.176556
LMBRD1	ENSG00000168216	2755.29	-0.000562216	0.0638127	-0.00881042	0.99297	0.994456
ZCCHC4	ENSG00000168228	260.965	-0.10636	0.0440544	-2.41428	0.0157663	0.0302999
PTGDR	ENSG00000168229	3.82447	1.05514	0.334423	3.15511	0.00160439	0.00388927
TTC39C	ENSG00000168234	174.828	0.0802169	0.0604933	1.32605	0.184824	0.257468
GLYCTK	ENSG00000168237	162.764	0.228529	0.0583157	3.91883	8.89789e-05	0.000276963
UBTD2	ENSG00000168246	506.692	-0.806194	0.0490305	-16.4427	9.4592e-61	8.86642e-58
POLR2J3	ENSG00000168255	298.47	0.237583	0.082826	2.86845	0.00412482	0.00914105
NKIRAS2	ENSG00000168256	1559.5	0.143348	0.0339738	4.21936	2.44998e-05	8.41602e-05
DNAJC7	ENSG00000168259	2129.83	-0.0673791	0.0319902	-2.10624	0.0351832	0.061283
IRF2BP2	ENSG00000168264	3080.38	0.11167	0.0816072	1.36838	0.171193	0.241584
NT5DC2	ENSG00000168268	3787.41	-0.176409	0.098368	-1.79336	0.0729156	0.115933
SMIM4	ENSG00000168273	722.121	-0.0139861	0.0730291	-0.191514	0.848123	0.886127
COA6	ENSG00000168275	532.651	0.0468456	0.0718716	0.651796	0.514533	0.599151
MGAT2	ENSG00000168282	53.7906	-0.0821956	0.0703169	-1.16893	0.242432	0.323857
BMI1	ENSG00000168283	568.044	-0.208437	0.0429967	-4.84775	1.2487e-06	5.30894e-06
THAP11	ENSG00000168286	443.045	-0.0388088	0.0408543	-0.949933	0.342147	0.431365
MMADHC	ENSG00000168288	3187.31	0.191309	0.036716	5.2105	1.88333e-07	9.04976e-07
PDHB	ENSG00000168291	1455.71	0.269265	0.0356799	7.5467	4.4643e-14	5.28796e-13
PXK	ENSG00000168297	1104.62	0.150493	0.0504512	2.98294	0.00285497	0.00655922
HIST1H1E	ENSG00000168298	9.4879	-0.107553	0.180736	-0.595083	0.551788	0.632698
PCMTD1	ENSG00000168300	805.883	0.582182	0.0515565	11.2921	1.43538e-29	9.99082e-28
KCTD6	ENSG00000168301	277.095	-0.158823	0.0453111	-3.50517	0.000456307	0.00124746
MPLKIP	ENSG00000168303	522.988	-0.0281705	0.043563	-0.646661	0.517852	0.602432
ACOX2	ENSG00000168306	95.4811	0.33967	0.0955256	3.5558	0.000376834	0.00104544
IRF2	ENSG00000168310	1003.03	0.514886	0.0656274	7.8456	4.30897e-15	5.88767e-14
CX3CR1	ENSG00000168329	164.304	-1.20246	0.26533	-4.53195	5.84431e-06	2.23777e-05
XIRP1	ENSG00000168334	15.7487	1.11656	0.329549	3.38815	0.000703669	0.00185725
ARF4	ENSG00000168374	7284.54	-0.132784	0.0418896	-3.16984	0.00152521	0.0037217
2002-09-01	ENSG00000168385	10066.3	-0.0840265	0.0371806	-2.25995	0.0238241	0.0433895
FILIP1L	ENSG00000168386	662.67	-0.0906509	0.0697067	-1.30046	0.193443	0.267119
MFSD2A	ENSG00000168389	319.742	0.377189	0.0977677	3.85801	0.000114313	0.000348869
DTYMK	ENSG00000168393	1002.66	-0.233197	0.0650495	-3.58492	0.000337185	0.0009442
TAP1	ENSG00000168394	671.976	0.484053	0.134499	3.59894	0.000319517	0.000897943
ING5	ENSG00000168395	544.77	-0.107961	0.0515694	-2.09351	0.0363039	0.062962
ATG4B	ENSG00000168397	1355.06	0.105203	0.032704	3.21681	0.00129623	0.0032177
MLKL	ENSG00000168404	776.472	-0.578048	0.0728487	-7.93491	2.10652e-15	2.98565e-14
RFWD3	ENSG00000168411	1338.85	-0.100852	0.059355	-1.69913	0.0892948	0.13789
RHOH	ENSG00000168421	308.176	-0.789544	0.0760548	-10.3813	3.01782e-25	1.35561e-23
COG7	ENSG00000168434	310.218	0.0586176	0.0350931	1.67034	0.0948512	0.145384
CDC40	ENSG00000168438	545.263	-0.0297523	0.0372128	-0.799518	0.42399	0.512668
STIP1	ENSG00000168439	3274.62	-0.189146	0.0446271	-4.23837	2.25149e-05	7.77978e-05
TXNDC2	ENSG00000168454	12.4027	0.386098	0.136213	2.83451	0.00458953	0.0100528
RAB31	ENSG00000168461	11259.3	0.0167053	0.0440223	0.379474	0.704336	0.766899
REEP4	ENSG00000168476	850.858	0.0203586	0.057778	0.352359	0.724569	0.784374
BMP1	ENSG00000168487	386.831	-0.261953	0.0860547	-3.04403	0.00233432	0.00546783
ATXN2L	ENSG00000168488	4898.62	0.157327	0.0647164	2.43102	0.0150566	0.0291271
POLR3D	ENSG00000168495	290.866	-0.464181	0.0573812	-8.08943	5.99428e-16	9.04288e-15
FEN1	ENSG00000168496	914.003	-0.297069	0.0822578	-3.61144	0.000304502	0.000859526
HEXIM2	ENSG00000168517	63.3541	0.390533	0.0634954	6.15057	7.72056e-10	5.34471e-09
FNTA	ENSG00000168522	1680.38	0.0156678	0.0275148	0.569431	0.569063	0.648329
SERINC2	ENSG00000168528	288.05	-0.219433	0.140683	-1.55977	0.118815	0.176404
TRAPPC11	ENSG00000168538	3279.81	-0.0444168	0.0696018	-0.638156	0.523372	0.606896
COL3A1	ENSG00000168542	5665.77	0.174958	0.332532	0.52614	0.598791	0.674762
GFRA2	ENSG00000168546	440.901	-0.149427	0.133791	-1.11687	0.264052	0.347684
ING2	ENSG00000168556	326.099	0.511282	0.0583619	8.76054	1.94309e-18	3.91403e-17
CDKN2AIP	ENSG00000168564	610.949	0.186726	0.0397391	4.69879	2.61705e-06	1.05887e-05
SNRNP48	ENSG00000168566	794.282	-0.09522	0.036971	-2.57553	0.0100086	0.0202856
TMEM223	ENSG00000168569	265.054	-0.0582252	0.0596587	-0.975971	0.329079	0.41751
SLC20A2	ENSG00000168575	772.185	-0.53708	0.05096	-10.5392	5.69544e-26	2.72374e-24
TMUB2	ENSG00000168591	1408.52	0.469261	0.0470755	9.96825	2.09894e-23	7.54761e-22
STAT3	ENSG00000168610	5463.45	-0.316365	0.0439763	-7.194	6.29193e-13	6.47144e-12
ZSWIM1	ENSG00000168612	299.467	-0.0381471	0.0624468	-0.610873	0.541283	0.623398
ADAM9	ENSG00000168615	11865	0.0727139	0.0513488	1.41608	0.156753	0.22391
NDUFS5	ENSG00000168653	1519.05	0.0863049	0.0662003	1.30369	0.192338	0.265881
ZNF30	ENSG00000168661	77.4545	-0.0728508	0.0615013	-1.18454	0.236199	0.316855
FAM84B	ENSG00000168672	336.976	0.277356	0.122867	2.25737	0.0239852	0.0436545
LDLRAD4	ENSG00000168675	614.625	0.538838	0.0668545	8.05986	7.63793e-16	1.14001e-14
SLC16A4	ENSG00000168679	81.5606	0.168946	0.0635118	2.66008	0.00781221	0.0162461
IL7R	ENSG00000168685	5378.02	-1.12814	0.192769	-5.85227	4.84897e-09	2.98105e-08
TMEM208	ENSG00000168701	571.844	0.0706368	0.0534704	1.32104	0.186487	0.259373
AHCYL1	ENSG00000168710	2660.59	0.047011	0.0313611	1.49902	0.133869	0.19524
DNAJC21	ENSG00000168724	886.223	-0.236909	0.0636822	-3.72018	0.000199084	0.000580461
PKIG	ENSG00000168734	112.838	0.182638	0.0855283	2.13541	0.0327278	0.0574115
NPNT	ENSG00000168743	398.64	-0.024995	0.309536	-0.0807498	0.935641	0.952993
SEMA4C	ENSG00000168758	1589.23	-0.5221	0.0883766	-5.90767	3.46972e-09	2.19058e-08
CNNM3	ENSG00000168763	211.147	0.341912	0.0937449	3.64726	0.000265056	0.000756075
GSTM4	ENSG00000168765	679.87	0.474962	0.0827211	5.74172	9.37173e-09	5.51325e-08
TET2	ENSG00000168769	1983.39	-0.163717	0.0485912	-3.36928	0.000753649	0.00197361
TCTN2	ENSG00000168778	65.8127	0.0517397	0.0830338	0.623117	0.533208	0.616015
SHOX2	ENSG00000168779	67.2047	0.277491	0.175158	1.58423	0.113141	0.169212
PPIP5K1	ENSG00000168781	239.547	0.186128	0.0493208	3.77383	0.00016076	0.000476352
TSPAN5	ENSG00000168785	45.9231	-0.207146	0.138126	-1.49969	0.133696	0.195016
ABHD15	ENSG00000168792	201.927	0.160177	0.0475154	3.37106	0.000748792	0.00196272
ZBTB5	ENSG00000168795	302.799	0.117214	0.0393529	2.97854	0.00289627	0.0066419
CHTF8	ENSG00000168802	4024.59	0.114595	0.0574833	1.99354	0.0462029	0.0778165
ADAL	ENSG00000168803	217.516	0.0028201	0.0513067	0.0549655	0.956166	0.968008
LCMT2	ENSG00000168806	157.438	-0.017289	0.0441336	-0.391743	0.695248	0.758979
SNTB2	ENSG00000168807	426.993	0.241848	0.0756284	3.19785	0.00138458	0.00341111
ZNF507	ENSG00000168813	215.555	-0.142474	0.0765105	-1.86215	0.0625825	0.1015
STX18	ENSG00000168818	916.956	-0.0537014	0.0276668	-1.94101	0.0522573	0.0867665
HGNC:18790	ENSG00000168824	40.5939	-0.138866	0.159843	-0.868767	0.384974	0.474302
ZBTB49	ENSG00000168826	90.8447	0.0578728	0.0453935	1.27491	0.20234	0.277714
GFM1	ENSG00000168827	2242.36	-0.10773	0.0414628	-2.59823	0.00937057	0.0191136
DDX19A	ENSG00000168872	379.589	-0.20205	0.032394	-6.23727	4.45284e-10	3.21391e-09
ATOH8	ENSG00000168874	173.865	-1.309	0.132665	-9.86697	5.78868e-23	1.98509e-21
ANKRD49	ENSG00000168876	414.479	-0.0523074	0.0454304	-1.15137	0.249579	0.33189
USP39	ENSG00000168883	1247.29	-0.167478	0.0248483	-6.73999	1.58394e-11	1.35463e-10
TNIP2	ENSG00000168884	801.993	0.199268	0.0524421	3.79976	0.000144837	0.000433369
C2orf68	ENSG00000168887	548.826	0.153646	0.0485508	3.16464	0.00155277	0.00378107
TMEM150A	ENSG00000168890	559.582	0.14961	0.0446397	3.35151	0.000803726	0.00209111
RNF181	ENSG00000168894	1115.39	0.197082	0.0592943	3.32379	0.000888018	0.00228505
VAMP5	ENSG00000168899	45.6797	0.264995	0.0997424	2.65679	0.00788874	0.0163762
LRRC28	ENSG00000168904	463.768	0.432748	0.0466969	9.26718	1.91129e-20	4.92889e-19
MAT2A	ENSG00000168906	23390.4	-0.150805	0.0512786	-2.94089	0.00327274	0.00740978
ENHO	ENSG00000168913	28.6204	1.57616	0.210517	7.48711	7.04071e-14	8.12746e-13
ZNF608	ENSG00000168916	69.0629	0.0956052	0.130503	0.732587	0.46381	0.550961
SLC35G2	ENSG00000168917	60.9858	0.585422	0.0890432	6.57459	4.87884e-11	3.94914e-10
INPP5D	ENSG00000168918	5735.22	0.0917475	0.0656374	1.39779	0.162175	0.230551
LETM1	ENSG00000168924	1093.94	-0.214308	0.0434703	-4.92998	8.22371e-07	3.5942e-06
TMEM129	ENSG00000168936	699.883	0.233461	0.0474233	4.92292	8.52636e-07	3.72184e-06
PPIC	ENSG00000168938	578.975	0.475735	0.0744565	6.38944	1.66491e-10	1.25988e-09
CEP120	ENSG00000168944	645.774	-0.0771684	0.0380447	-2.02836	0.0425234	0.0721902
MFF	ENSG00000168958	1545.95	-0.101949	0.0307671	-3.31357	0.000921133	0.00236421
LGALS9	ENSG00000168961	3310.16	0.443779	0.0759973	5.8394	5.23886e-09	3.20393e-08
JMJD7-PLA2G4B	ENSG00000168970	71.2996	-0.0708901	0.081757	-0.867082	0.385897	0.475148
CPLX1	ENSG00000168993	20.5479	-0.0923753	0.159928	-0.577604	0.563531	0.643643
PXDC1	ENSG00000168994	1698.53	0.582469	0.0513828	11.3359	8.71689e-30	6.25304e-28
SIGLEC7	ENSG00000168995	979.689	-0.382026	0.0621714	-6.14472	8.01067e-10	5.53192e-09
E2F6	ENSG00000169016	456.319	0.131576	0.0305994	4.29996	1.70832e-05	6.02131e-05
FEM1B	ENSG00000169018	2692.58	0.0614774	0.0352218	1.74544	0.0809091	0.126764
COMMD8	ENSG00000169019	1446.53	0.105863	0.046348	2.28409	0.0223664	0.0411127
ATP5I	ENSG00000169020	411.051	0.131936	0.0925551	1.42548	0.154018	0.220743
UQCRFS1	ENSG00000169021	3677.07	0.190087	0.0467616	4.06502	4.80291e-05	0.00015719
MFSD7	ENSG00000169026	332.951	0.416768	0.0774079	5.38405	7.28293e-08	3.74672e-07
MAP2K1	ENSG00000169032	2935.71	-0.192045	0.0389667	-4.92845	8.28854e-07	3.62141e-06
HNRNPH1	ENSG00000169045	6945.64	-0.23403	0.0530501	-4.41148	1.02666e-05	3.77282e-05
MECP2	ENSG00000169057	1357.82	0.027207	0.0462796	0.587883	0.556611	0.637107
UPF3A	ENSG00000169062	945.426	-0.0142701	0.0452412	-0.315423	0.75244	0.808051
ACTBL2	ENSG00000169067	14.2568	-0.0124759	0.274409	-0.0454645	0.963737	0.973157
ROR2	ENSG00000169071	250.172	-0.579044	0.0997746	-5.80353	6.4935e-09	3.92682e-08
HSPBAP1	ENSG00000169087	724.373	-0.0512701	0.0593831	-0.863378	0.387929	0.477107
CHST14	ENSG00000169105	197.717	-0.264966	0.0649474	-4.0797	4.50946e-05	0.000148276
PARM1	ENSG00000169116	687.099	-0.0806662	0.146892	-0.549153	0.5829	0.660721
CSNK1G1	ENSG00000169118	868.974	0.0470641	0.0474112	0.99268	0.320866	0.40901
FAM110B	ENSG00000169122	231.055	0.208395	0.077434	2.69125	0.0071184	0.0149425
AFAP1L2	ENSG00000169129	30.6152	0.749773	0.256315	2.9252	0.00344235	0.00775509
ZNF354A	ENSG00000169131	246.312	-0.03164	0.0491071	-0.644307	0.519376	0.60367
ATF5	ENSG00000169136	2853.37	0.721092	0.0977747	7.37504	1.64298e-13	1.81749e-12
UBE2V2	ENSG00000169139	2161.58	-0.0406852	0.0376566	-1.08043	0.279952	0.365268
ZBTB43	ENSG00000169155	1018.85	0.117753	0.036473	3.22851	0.00124436	0.00309988
XPO6	ENSG00000169180	4407.05	0.00571013	0.0534943	0.106743	0.914993	0.93801
MN1	ENSG00000169184	77.1098	0.532699	0.14942	3.56511	0.0003637	0.0010118
APEX2	ENSG00000169188	685.172	-0.221705	0.0333669	-6.64444	3.04368e-11	2.5173e-10
NSMCE1	ENSG00000169189	636.755	0.10778	0.0624526	1.7258	0.084384	0.131316
CCDC126	ENSG00000169193	208.484	0.090083	0.0468279	1.92371	0.0543914	0.0898007
NPIPB12	ENSG00000169203	72.2204	0.0724495	0.0900403	0.804634	0.421031	0.509708
RAB3B	ENSG00000169213	83.7642	-0.234106	0.214896	-1.08939	0.27598	0.361292
CD2BP2	ENSG00000169217	1167.99	0.0209187	0.0329368	0.635115	0.525353	0.608892
RGS14	ENSG00000169220	483.406	-0.534555	0.0750986	-7.11804	1.09471e-12	1.09471e-11
TBC1D10B	ENSG00000169221	1281.02	0.10014	0.0456254	2.19484	0.0281751	0.0503804
LMAN2	ENSG00000169223	2893.91	0.071811	0.0359042	2.00007	0.0454924	0.0767303
GCSAML	ENSG00000169224	18.2019	-0.580869	0.249925	-2.32417	0.0201164	0.0375313
RAB24	ENSG00000169228	213.879	-0.602085	0.0684452	-8.7966	1.41026e-18	2.88252e-17
PRELID1	ENSG00000169230	1254.93	-0.44783	0.0596409	-7.50877	5.96843e-14	6.93522e-13
THBS3	ENSG00000169231	218.931	0.933065	0.0809414	11.5277	9.57042e-31	7.31305e-29
CA5B	ENSG00000169239	185.522	-0.0283904	0.0605959	-0.46852	0.639413	0.710683
SLC50A1	ENSG00000169241	883.784	-0.308125	0.0441041	-6.98631	2.82207e-12	2.68641e-11
EFNA1	ENSG00000169242	14.5757	1.1052	0.197123	5.60664	2.06291e-08	1.14642e-07
CXCL10	ENSG00000169245	732.123	2.28005	0.31215	7.30434	2.78626e-13	2.99273e-12
NPIPB3	ENSG00000169246	107.238	0.224604	0.0953766	2.35492	0.0185266	0.0349409
CXCL11	ENSG00000169248	41.0472	1.92793	0.375678	5.13186	2.86886e-07	1.34096e-06
ZRSR2	ENSG00000169249	270.822	0.113925	0.0585048	1.94728	0.0515007	0.0856517
NMD3	ENSG00000169251	1622.91	-0.566397	0.0455406	-12.4372	1.64173e-35	2.00719e-33
ADRB2	ENSG00000169252	188.447	-0.164068	0.105199	-1.55959	0.118857	0.176447
B3GALNT1	ENSG00000169255	630.429	-0.663498	0.0783676	-8.46648	2.52913e-17	4.46728e-16
GPRIN1	ENSG00000169258	77.114	0.311624	0.0992265	3.14054	0.00168638	0.00406907
KCNAB1	ENSG00000169282	106.403	-0.499962	0.146853	-3.40452	0.000662815	0.00175701
MRPL1	ENSG00000169288	322.906	-0.480822	0.0621155	-7.74077	9.8818e-15	1.29111e-13
SHE	ENSG00000169291	119.491	0.064047	0.13353	0.479645	0.63148	0.703423
PGM2	ENSG00000169299	1758.86	-0.101493	0.0447624	-2.26738	0.023367	0.0427064
P2RY12	ENSG00000169313	300.861	1.33688	0.166388	8.03468	9.38257e-16	1.38425e-14
C22orf15	ENSG00000169314	25.648	-0.216903	0.112123	-1.93451	0.0530505	0.0878759
SLC33A1	ENSG00000169359	1158.48	-0.331034	0.0411691	-8.04084	8.92274e-16	1.32056e-14
SNUPN	ENSG00000169371	244.415	-0.029315	0.0342202	-0.856659	0.391633	0.480779
CRADD	ENSG00000169372	142.57	0.106806	0.0497703	2.14598	0.0318749	0.0560833
SIN3A	ENSG00000169375	1005.6	-0.0196278	0.0305713	-0.642033	0.520852	0.604719
ARL13B	ENSG00000169379	373.026	-0.343552	0.0546953	-6.2812	3.35972e-10	2.46029e-09
RNASE2	ENSG00000169385	363.07	-1.11303	0.12653	-8.79658	1.41051e-18	2.88252e-17
RNASE3	ENSG00000169397	20.5721	-1.08829	0.169647	-6.41505	1.40778e-10	1.07807e-09
PTK2	ENSG00000169398	559.759	0.193099	0.0903297	2.13771	0.0325402	0.0571322
PTAFR	ENSG00000169403	4244.37	0.729543	0.0742911	9.82006	9.22905e-23	3.08219e-21
PTPN9	ENSG00000169410	1933.49	0.180547	0.0302404	5.97039	2.36682e-09	1.53352e-08
RNASE6	ENSG00000169413	4052.85	-0.0832154	0.0746954	-1.11406	0.265252	0.349036
CXCL8	ENSG00000169429	18507.6	0.138181	0.220944	0.625413	0.5317	0.614772
SCN9A	ENSG00000169432	122.022	0.0711466	0.168062	0.423336	0.67205	0.738205
SDC2	ENSG00000169439	7744.05	0.471888	0.0683744	6.90153	5.14459e-12	4.70918e-11
CD52	ENSG00000169442	112.166	1.48206	0.152453	9.72143	2.44322e-22	7.80719e-21
MMGT1	ENSG00000169446	1304.37	-0.255346	0.0642057	-3.97701	6.97884e-05	0.000222097
TM2D2	ENSG00000169490	2945.72	0.158357	0.0371407	4.26371	2.01063e-05	7.02695e-05
HTRA4	ENSG00000169495	28.3847	-0.145945	0.136531	-1.06895	0.285093	0.371149
PLEKHA2	ENSG00000169499	1916.57	0.171972	0.0451117	3.81213	0.000137773	0.000414349
CLIC4	ENSG00000169504	5337.74	0.28131	0.0625948	4.49415	6.98495e-06	2.6457e-05
GPR183	ENSG00000169508	2251.88	-0.965005	0.0901084	-10.7094	9.19817e-27	4.73723e-25
CCDC8	ENSG00000169515	56.0123	-0.221155	0.133876	-1.65194	0.0985472	0.150294
METTL15	ENSG00000169519	296.05	-0.123307	0.0386993	-3.18628	0.00144117	0.00353689
ZEB2	ENSG00000169554	10161.1	0.0908177	0.0599275	1.51546	0.129656	0.19013
PCBP1	ENSG00000169564	8721.99	-0.0522011	0.0668131	-0.781302	0.434625	0.522606
HINT1	ENSG00000169567	5402.31	0.162579	0.0616831	2.63571	0.00839618	0.017312
DTWD2	ENSG00000169570	407.861	0.00624836	0.0612802	0.101964	0.918785	0.941074
INO80E	ENSG00000169592	357.908	-0.0046413	0.0606948	-0.0764696	0.939046	0.955312
BNC1	ENSG00000169594	48.376	-0.211852	0.248771	-0.851593	0.39444	0.483634
DFFB	ENSG00000169598	198.606	-0.0822491	0.0430167	-1.91203	0.0558724	0.0919758
NFU1	ENSG00000169599	527.381	0.0667547	0.0485834	1.37402	0.169435	0.239422
ANTXR1	ENSG00000169604	1213.43	-0.934885	0.117786	-7.93714	2.06891e-15	2.93827e-14
CKAP2L	ENSG00000169607	431.509	-0.977503	0.130682	-7.48002	7.4313e-14	8.56426e-13
C15orf40	ENSG00000169609	430.859	-0.0426695	0.0455537	-0.936687	0.348919	0.437979
FAM103A1	ENSG00000169612	219.405	-0.0853658	0.0501124	-1.70349	0.0884769	0.136837
APLF	ENSG00000169621	99.3629	0.444154	0.0774283	5.73632	9.67534e-09	5.67997e-08
RGPD8	ENSG00000169629	134.977	-0.0246695	0.121641	-0.202806	0.839286	0.879705
HIC2	ENSG00000169635	238.074	-0.0696474	0.0433065	-1.60824	0.107782	0.162372
LUZP1	ENSG00000169641	1811.92	-0.0852112	0.0438119	-1.94493	0.0517829	0.0860702
HEXDC	ENSG00000169660	326.741	0.136986	0.0551532	2.48374	0.0130012	0.0255982
BUB1	ENSG00000169679	705.019	-0.788125	0.11305	-6.97149	3.13592e-12	2.95319e-11
SPNS1	ENSG00000169682	49.5225	0.11628	0.0638948	1.81987	0.0687795	0.110066
LRRC45	ENSG00000169683	147.649	0.240003	0.0748412	3.20683	0.00134208	0.00331978
CENPX	ENSG00000169689	509.334	0.196471	0.0615191	3.19366	0.0014048	0.00345728
AGPAT2	ENSG00000169692	851.839	0.0311629	0.0587553	0.530383	0.595846	0.672413
ASPSCR1	ENSG00000169696	620.09	0.19232	0.0443727	4.33419	1.46296e-05	5.21931e-05
FASN	ENSG00000169710	1251.65	-0.439878	0.0851057	-5.1686	2.35849e-07	1.11764e-06
CNBP	ENSG00000169714	9009.32	0.0112165	0.0330181	0.339708	0.734077	0.792348
MT1E	ENSG00000169715	21.8281	-1.97721	0.306005	-6.46135	1.0377e-10	8.04301e-10
DUS1L	ENSG00000169718	1289.05	-0.110871	0.0594798	-1.864	0.0623213	0.101147
GPS1	ENSG00000169727	1399.24	-0.0659859	0.0393459	-1.67707	0.0935281	0.143622
RFNG	ENSG00000169733	259.081	0.292582	0.0878733	3.32959	0.000869743	0.00224254
DCXR	ENSG00000169738	688.466	0.200192	0.063137	3.17076	0.00152039	0.00371122
ZNF32	ENSG00000169740	160.555	0.197352	0.0554673	3.55798	0.000373718	0.00103761
RAC3	ENSG00000169750	52.8571	-0.287746	0.0948833	-3.03263	0.00242435	0.00566218
LIMS1	ENSG00000169756	11704.4	0.455266	0.0435833	10.4459	1.53043e-25	7.15971e-24
TMEM266	ENSG00000169758	105.009	0.114501	0.0987909	1.15902	0.246447	0.328316
TAPT1	ENSG00000169762	386.403	-0.048181	0.0486141	-0.991092	0.321641	0.409886
UGP2	ENSG00000169764	4084.97	0.212697	0.05142	4.13648	3.52679e-05	0.000117895
HNRNPF	ENSG00000169813	6617.25	-0.567315	0.038393	-14.7765	2.07597e-49	8.58473e-47
BTD	ENSG00000169814	175.524	-0.00344071	0.045065	-0.0763498	0.939141	0.955312
CSGALNACT2	ENSG00000169826	2735.9	0.0708613	0.0529773	1.33758	0.181034	0.253053
PCDH7	ENSG00000169851	87.2484	-0.267224	0.234285	-1.14059	0.254039	0.336786
ROBO1	ENSG00000169855	304.846	-0.224232	0.172377	-1.30082	0.193319	0.267001
AVEN	ENSG00000169857	233.47	-0.0834433	0.0614523	-1.35785	0.17451	0.245435
P2RY1	ENSG00000169860	852.899	-1.00571	0.0699256	-14.3825	6.66261e-47	2.12901e-44
TRIM56	ENSG00000169871	1233.35	0.383143	0.0535927	7.14916	8.73121e-13	8.83171e-12
REPS2	ENSG00000169891	294.722	0.417597	0.0940002	4.44252	8.89132e-06	3.30807e-05
SYAP1	ENSG00000169895	1515.74	-0.0274218	0.0491177	-0.558287	0.576649	0.654901
ITGAM	ENSG00000169896	5806.71	0.309491	0.0537112	5.76214	8.30542e-09	4.94178e-08
TPST1	ENSG00000169902	51.0889	-0.189446	0.125902	-1.50471	0.132397	0.193444
TOR1AIP2	ENSG00000169905	1919.87	-0.0909454	0.0341771	-2.661	0.0077908	0.0162063
TM4SF1	ENSG00000169908	131.096	-0.28715	0.21905	-1.31089	0.189895	0.263254
OTUD3	ENSG00000169914	335.355	-0.00621982	0.0462449	-0.134498	0.893009	0.920777
GUSB	ENSG00000169919	2772.39	0.311666	0.0504753	6.17462	6.63227e-10	4.65318e-09
BRD3	ENSG00000169925	452.426	0.405367	0.048721	8.32016	8.78455e-17	1.4565e-15
KLF13	ENSG00000169926	2443.17	0.191662	0.0536177	3.57461	0.000350753	0.000978488
ZNF764	ENSG00000169951	306.957	0.127363	0.0589058	2.16215	0.0306065	0.0541633
ZNF747	ENSG00000169955	194.927	0.0578395	0.0485331	1.19175	0.233358	0.313463
ZNF768	ENSG00000169957	774.875	0.317646	0.0586348	5.41736	6.04861e-08	3.13929e-07
TMEM42	ENSG00000169964	184.035	0.286754	0.0597152	4.80203	1.57069e-06	6.57259e-06
MAP3K2	ENSG00000169967	3522.86	0.215462	0.0468312	4.60081	4.20856e-06	1.65656e-05
PUSL1	ENSG00000169972	146.611	0.13429	0.0667819	2.01088	0.0443385	0.0749999
SF3B5	ENSG00000169976	1252.97	-0.0530171	0.0561392	-0.944387	0.344972	0.433915
ZNF35	ENSG00000169981	245.817	-0.388767	0.0398169	-9.76386	1.60906e-22	5.21275e-21
IFFO2	ENSG00000169991	206.968	-0.446372	0.0783048	-5.70044	1.19499e-08	6.93418e-08
NLGN2	ENSG00000169992	63.519	-0.0847804	0.115104	-0.736557	0.461392	0.548458
CHD3	ENSG00000170004	1483.06	-0.0581788	0.052078	-1.11715	0.263931	0.347558
TMEM154	ENSG00000170006	148.846	0.0338037	0.109315	0.309232	0.757145	0.812188
ALCAM	ENSG00000170017	5317.14	0.641896	0.069407	9.24829	2.28115e-20	5.84207e-19
YWHAG	ENSG00000170027	7769.23	-0.253894	0.048251	-5.26194	1.42545e-07	6.99294e-07
UBE2E3	ENSG00000170035	875.259	0.13223	0.0413305	3.19932	0.0013775	0.00339664
CNTROB	ENSG00000170037	495.98	0.0672089	0.0418056	1.60765	0.107911	0.162549
TRAPPC1	ENSG00000170043	1429.47	0.121823	0.0470596	2.5887	0.00963394	0.0195997
KCNAB3	ENSG00000170049	24.5106	-0.419352	0.108155	-3.87734	0.000105605	0.000324691
SIMC1	ENSG00000170085	147.567	0.131608	0.0624248	2.10826	0.0350083	0.0610237
TMEM192	ENSG00000170088	1649.82	-0.0480219	0.0409461	-1.17281	0.240873	0.321994
SPDYE5	ENSG00000170092	122.581	0.0350725	0.0702145	0.499505	0.617424	0.690721
ZNF778	ENSG00000170100	191.396	-0.0488725	0.044817	-1.09049	0.275496	0.360995
NIPA1	ENSG00000170113	612.116	0.125732	0.0588453	2.13666	0.0326258	0.0572612
UBE2E1	ENSG00000170142	1827.29	0.0111249	0.0752927	0.147755	0.882536	0.912924
HNRNPA3	ENSG00000170144	4030.02	-0.164052	0.0492447	-3.33136	0.000864239	0.00222999
SIK2	ENSG00000170145	853.971	-0.0249624	0.0395627	-0.630958	0.528068	0.611383
CHRNB1	ENSG00000170175	119.931	0.321123	0.0620499	5.17523	2.27626e-07	1.08049e-06
USP38	ENSG00000170185	904.47	-0.281957	0.0417207	-6.75821	1.3971e-11	1.20142e-10
SLC16A5	ENSG00000170190	507.051	0.171766	0.0699347	2.45609	0.0140458	0.027394
NANP	ENSG00000170191	355.464	-0.00407648	0.0465387	-0.0875933	0.9302	0.948825
ADPRM	ENSG00000170222	130.629	-0.0264737	0.0509376	-0.519727	0.603254	0.678431
PWWP2A	ENSG00000170234	622.784	0.00848078	0.0405013	0.209395	0.83414	0.875355
USP50	ENSG00000170236	7.57017	0.218325	0.139001	1.57068	0.116258	0.173283
USP47	ENSG00000170242	1737.64	-0.247367	0.0366638	-6.7469	1.5104e-11	1.29331e-10
PDCD6IP	ENSG00000170248	3862.01	0.00363549	0.0329198	0.110435	0.912065	0.935485
ZNF212	ENSG00000170260	191.113	0.147441	0.0411136	3.58619	0.000335541	0.00093997
FAM161A	ENSG00000170264	50.6025	-0.427355	0.085539	-4.99603	5.85225e-07	2.61547e-06
ZNF282	ENSG00000170265	402.003	0.142464	0.0439031	3.24496	0.00117466	0.00294135
GLB1	ENSG00000170266	3690.56	0.188621	0.0437528	4.31105	1.62482e-05	5.75152e-05
GON7	ENSG00000170270	579.778	0.159919	0.0543579	2.94197	0.00326128	0.00738622
FAXDC2	ENSG00000170271	146.099	0.393454	0.0635331	6.1929	5.90679e-10	4.18385e-09
CRTAP	ENSG00000170275	6065.63	0.132321	0.0612165	2.16152	0.0306551	0.0542357
ELP5	ENSG00000170291	514.706	-0.0841485	0.0379527	-2.21719	0.02661	0.0479354
CMTM8	ENSG00000170293	17.7079	1.0326	0.149066	6.92708	4.29604e-12	3.96601e-11
GABARAP	ENSG00000170296	77.3904	0.0515424	0.0695678	0.740893	0.458758	0.546067
STX8	ENSG00000170310	639.377	0.0447742	0.0510457	0.877139	0.380411	0.469297
CDK1	ENSG00000170312	2187.01	-1.07414	0.130386	-8.23815	1.74892e-16	2.8167e-15
UBB	ENSG00000170315	3220.53	-0.0585745	0.0442676	-1.32319	0.185772	0.258533
NFRKB	ENSG00000170322	741.57	-0.238356	0.0292459	-8.15005	3.63775e-16	5.6267e-15
FABP4	ENSG00000170323	847.551	1.02409	0.179933	5.69147	1.25948e-08	7.27387e-08
PRDM10	ENSG00000170325	338.837	-0.171586	0.0414364	-4.14093	3.45893e-05	0.000115792
B3GNT2	ENSG00000170340	2599.95	-0.0002087	0.0492126	-0.00424078	0.996616	0.997184
FOS	ENSG00000170345	820.883	0.446273	0.0838703	5.32099	1.03206e-07	5.17685e-07
TMED10	ENSG00000170348	5275.91	-0.00243003	0.0308684	-0.0787224	0.937253	0.954359
SETMAR	ENSG00000170364	248.784	0.0263387	0.0368563	0.714631	0.474837	0.561403
SMAD1	ENSG00000170365	209.111	0.269465	0.0511868	5.26434	1.4069e-07	6.90437e-07
TCAF2	ENSG00000170379	21.0442	-0.359689	0.18661	-1.92749	0.053918	0.0891448
SEMA3E	ENSG00000170381	26.9097	0.0688876	0.265145	0.259811	0.795009	0.841704
LRRN2	ENSG00000170382	29.0287	-0.462665	0.140857	-3.28465	0.00102109	0.00259613
SLC30A1	ENSG00000170385	1880.93	-0.192697	0.0570569	-3.37727	0.000732086	0.00192179
DCLK2	ENSG00000170390	50.4592	0.605742	0.133798	4.5273	5.97415e-06	2.285e-05
ZNF804A	ENSG00000170396	311.299	0.198302	0.0703469	2.81892	0.00481854	0.0105004
GPRC5C	ENSG00000170412	81.499	-0.967618	0.144346	-6.70348	2.03513e-11	1.71752e-10
TMEM182	ENSG00000170417	84.132	-0.163648	0.0780482	-2.09675	0.0360157	0.0625162
KRT8	ENSG00000170421	1833.04	0.0941707	0.167589	0.561915	0.574174	0.652665
ADORA2B	ENSG00000170425	101.828	0.122466	0.121599	1.00713	0.313874	0.401517
MGMT	ENSG00000170430	194.744	-0.0592128	0.098711	-0.59986	0.548599	0.629863
METTL7B	ENSG00000170439	115.534	-0.821857	0.211288	-3.88974	0.000100351	0.000309078
HARS	ENSG00000170445	1266.42	-0.228067	0.0352833	-6.46386	1.02063e-10	7.91509e-10
NFXL1	ENSG00000170448	1412.12	0.548838	0.115104	4.76819	1.85888e-06	7.69155e-06
DENND5B	ENSG00000170456	496.74	0.355581	0.0738377	4.81571	1.4668e-06	6.16536e-06
CD14	ENSG00000170458	18071.7	-0.401466	0.124944	-3.21317	0.0013128	0.00325422
DNAJC18	ENSG00000170464	89.5998	-0.371267	0.0669767	-5.54323	2.96935e-08	1.60883e-07
RIOX1	ENSG00000170468	418.987	0.0253545	0.0380141	0.666975	0.504788	0.589625
SPATA24	ENSG00000170469	24.9776	-0.286365	0.0836956	-3.4215	0.000622769	0.00165962
RALGAPB	ENSG00000170471	1544.7	-0.124735	0.0357596	-3.48815	0.000486373	0.00132169
PYM1	ENSG00000170473	883.372	-0.156572	0.042011	-3.72694	0.00019382	0.000566786
SLC23A1	ENSG00000170482	18.7628	0.495137	0.103376	4.78968	1.67049e-06	6.96738e-06
NUDT9	ENSG00000170502	879.362	0.0470093	0.0322616	1.45713	0.145081	0.209601
PA2G4	ENSG00000170515	1563.16	-0.483198	0.0489962	-9.86195	6.08569e-23	2.06678e-21
ELOVL6	ENSG00000170522	29.6108	-0.599405	0.159015	-3.76949	0.000163582	0.000484102
PFKFB3	ENSG00000170525	1476.39	-0.33966	0.0993992	-3.41713	0.000632851	0.00168425
ARL6IP1	ENSG00000170540	7531.48	-0.0453786	0.0342571	-1.32465	0.185288	0.257961
SERPINB9	ENSG00000170542	2726.93	-0.680907	0.0881573	-7.72378	1.12932e-14	1.46344e-13
SMAGP	ENSG00000170545	150.491	-0.311181	0.0842561	-3.69328	0.000221381	0.000640455
CDH2	ENSG00000170558	391.804	-0.531096	0.179891	-2.95232	0.00315397	0.00716394
EMB	ENSG00000170571	1561.02	-0.0132439	0.102764	-0.128876	0.897455	0.923639
STAT2	ENSG00000170581	3343.3	0.390717	0.0699365	5.58674	2.31368e-08	1.2752e-07
NUDCD2	ENSG00000170584	839.465	0.0432841	0.051217	0.845113	0.398048	0.487038
IRF2BP1	ENSG00000170604	143.751	-0.0151936	0.0573376	-0.264985	0.791021	0.838429
HSPA4	ENSG00000170606	5143.62	-0.145225	0.0394018	-3.68576	0.000228024	0.00065805
COMMD5	ENSG00000170619	1015.41	0.21237	0.0393309	5.39957	6.68026e-08	3.4493e-07
ZNF16	ENSG00000170631	136.117	-0.00373769	0.048428	-0.0771803	0.93848	0.955088
ARMC10	ENSG00000170632	788.995	0.0567287	0.035298	1.60714	0.108025	0.162696
RNF34	ENSG00000170633	965.978	-0.0934658	0.0275526	-3.39226	0.000693181	0.00183095
ACYP2	ENSG00000170634	233.417	0.195335	0.0734506	2.6594	0.00782797	0.016274
TRABD	ENSG00000170638	1212.68	-0.201552	0.0464751	-4.33678	1.44584e-05	5.16539e-05
TMEM133	ENSG00000170647	22.6093	-0.485508	0.105007	-4.62358	3.77166e-06	1.49421e-05
ATF7	ENSG00000170653	679.505	-0.0426158	0.0447886	-0.951487	0.341357	0.430524
SOCS6	ENSG00000170677	1159.26	0.156258	0.0508066	3.07554	0.00210123	0.00497865
CAVIN4	ENSG00000170681	7.55971	0.620646	0.203301	3.05285	0.0022668	0.00533053
ZNF296	ENSG00000170684	106.627	-0.200906	0.0635522	-3.16128	0.00157078	0.00381965
HOXB9	ENSG00000170689	13.2877	0.366887	0.2714	1.35183	0.176429	0.247664
POLH	ENSG00000170734	525.589	-0.374469	0.0399526	-9.37283	7.06112e-21	1.9129e-19
KIF5B	ENSG00000170759	8308.76	-0.226265	0.0367605	-6.1551	7.50302e-10	5.20179e-09
GPR37	ENSG00000170775	9.68983	-0.0350414	0.233036	-0.150369	0.880474	0.91181
AKAP13	ENSG00000170776	3095.22	-0.122697	0.0341198	-3.59606	0.000323067	0.000906652
CDCA4	ENSG00000170779	253.371	0.0163769	0.0831649	0.196921	0.843889	0.882671
CHCHD7	ENSG00000170791	2996.55	-0.218557	0.0518991	-4.21119	2.54029e-05	8.71134e-05
HTRA3	ENSG00000170801	27.0327	-0.0311497	0.198865	-0.156637	0.875531	0.907814
FOXN2	ENSG00000170802	1356.4	-0.16428	0.0512571	-3.20501	0.00135056	0.00333665
USP32	ENSG00000170832	1388.47	-0.175122	0.0475529	-3.68268	0.000230796	0.000665912
PPM1D	ENSG00000170836	526.907	-0.0782085	0.0431167	-1.81388	0.0696965	0.111394
GPR27	ENSG00000170837	28.7137	-1.1178	0.186272	-6.00091	1.96214e-09	1.27958e-08
NA	ENSG00000170846	170.724	-0.0381386	0.0523821	-0.728085	0.466562	0.553574
KBTBD2	ENSG00000170852	1389.48	0.203794	0.0462539	4.40597	1.05311e-05	3.85993e-05
RIOX2	ENSG00000170854	431.745	-0.443979	0.0486032	-9.13478	6.55416e-20	1.58064e-18
TRIAP1	ENSG00000170855	776.419	-0.439025	0.0440547	-9.96545	2.1589e-23	7.72371e-22
LSM3	ENSG00000170860	860.999	-0.117762	0.0624459	-1.88583	0.0593177	0.0968199
KIAA0232	ENSG00000170871	1962.22	-0.031176	0.0342858	-0.9093	0.363192	0.45202
MTSS1	ENSG00000170873	3116.68	1.03011	0.0847385	12.1564	5.30674e-34	5.60999e-32
TMEM43	ENSG00000170876	750.607	0.0579051	0.0440266	1.31523	0.188433	0.261558
RNF139	ENSG00000170881	657.206	-0.194538	0.0343811	-5.65827	1.52906e-08	8.67577e-08
RPS9	ENSG00000170889	4385.24	-0.0283998	0.0602431	-0.47142	0.637341	0.708773
CYTL1	ENSG00000170891	315.416	-0.64684	0.153433	-4.21577	2.48927e-05	8.54053e-05
TSEN34	ENSG00000170892	783.169	-0.0998528	0.0511	-1.95407	0.0506935	0.0844391
GSTA4	ENSG00000170899	268.85	-0.114314	0.0967639	-1.18137	0.237457	0.318269
MSANTD4	ENSG00000170903	1138.87	-0.153375	0.0588599	-2.60577	0.00916677	0.0187387
NDUFA3	ENSG00000170906	353.569	0.143814	0.0646645	2.224	0.0261484	0.0471704
OSCAR	ENSG00000170909	629.787	0.487313	0.0714425	6.82105	9.03743e-12	7.97654e-11
PAQR8	ENSG00000170915	594.276	0.28921	0.0708589	4.08149	4.47479e-05	0.000147171
NUDT6	ENSG00000170917	89.767	-0.029847	0.0657145	-0.454193	0.64969	0.719888
TANC2	ENSG00000170921	998.822	0.480438	0.0887202	5.4152	6.12215e-08	3.17629e-07
DNAJC24	ENSG00000170946	347.018	-0.116474	0.0516648	-2.25442	0.0241698	0.0439564
ZNF160	ENSG00000170949	939.869	0.194068	0.0415136	4.67481	2.94224e-06	1.18059e-05
ZNF415	ENSG00000170954	18.6362	0.0843143	0.231829	0.363692	0.716088	0.776807
CAVIN3	ENSG00000170955	39.0673	0.444355	0.212786	2.08827	0.0367731	0.0636893
CEACAM3	ENSG00000170956	42.7757	-1.37893	0.249063	-5.53648	3.08611e-08	1.66375e-07
HAS2	ENSG00000170961	22.9589	-0.825221	0.444919	-1.85477	0.0636293	0.102937
S1PR1	ENSG00000170989	472.804	-0.264809	0.0932033	-2.8412	0.00449448	0.00986301
HS6ST2	ENSG00000171004	42.6226	0.073669	0.266417	0.276517	0.782151	0.831786
PKIA	ENSG00000171033	31.663	0.114627	0.180184	0.636166	0.524669	0.608198
XKR6	ENSG00000171044	98.4458	0.0437539	0.0820227	0.533437	0.593731	0.670657
TSNARE1	ENSG00000171045	184.269	0.483759	0.0750642	6.44461	1.159e-10	8.9487e-10
FPR2	ENSG00000171049	398.843	-0.925104	0.137215	-6.74202	1.56199e-11	1.33668e-10
FPR1	ENSG00000171051	3111.4	-0.766983	0.100992	-7.59448	3.09031e-14	3.79474e-13
FEZ2	ENSG00000171055	1588.62	-0.00463782	0.0394342	-0.117609	0.906378	0.930738
C11orf24	ENSG00000171067	1164.37	-0.349962	0.0679336	-5.15154	2.58356e-07	1.21569e-06
KYAT1	ENSG00000171097	76.7386	0.0692717	0.0618671	1.11969	0.262847	0.346487
MTM1	ENSG00000171100	1916.77	-0.138626	0.0727685	-1.90502	0.0567769	0.0932557
TRMT61B	ENSG00000171103	235.436	-0.265559	0.0339349	-7.82554	5.05491e-15	6.86024e-14
INSR	ENSG00000171105	85.7453	0.286524	0.096699	2.96305	0.00304607	0.00694441
MFN1	ENSG00000171109	880.563	-0.147478	0.0480087	-3.07191	0.00212694	0.00503532
GIMAP8	ENSG00000171115	935.416	-0.215255	0.0657365	-3.27452	0.00105843	0.00267749
KCNMB3	ENSG00000171121	32.9336	0.210734	0.0977227	2.15645	0.0310486	0.0548215
ATP6V0E2	ENSG00000171130	348.537	0.0445552	0.0724049	0.615362	0.538316	0.620692
PRKCE	ENSG00000171132	109.947	-0.24603	0.111334	-2.20983	0.0271168	0.0487235
JAGN1	ENSG00000171135	734.474	-0.211536	0.0404531	-5.22917	1.70271e-07	8.24384e-07
TADA3	ENSG00000171148	1562.1	0.04016	0.0336569	1.19322	0.232784	0.312782
SOCS5	ENSG00000171150	697.923	0.0546021	0.0595322	0.917186	0.359045	0.448169
C1GALT1C1	ENSG00000171155	637.588	0.044009	0.0512741	0.858308	0.390722	0.479871
C9orf16	ENSG00000171159	507.061	0.490717	0.0658394	7.45325	9.10715e-14	1.03598e-12
MORN4	ENSG00000171160	68.9663	0.317313	0.119498	2.65539	0.00792173	0.0164398
ZNF672	ENSG00000171161	604.028	0.0179823	0.0405217	0.443769	0.657209	0.726844
ZNF692	ENSG00000171163	330.64	-0.170092	0.0606834	-2.80294	0.00506391	0.0109705
NAIF1	ENSG00000171169	175.885	0.19882	0.0390501	5.09141	3.55402e-07	1.63888e-06
RBKS	ENSG00000171174	41.8984	-0.194765	0.0698189	-2.78958	0.0052777	0.0113915
GRIK1	ENSG00000171189	25.2804	0.236129	0.108274	2.18085	0.0291946	0.0519919
TMEM126A	ENSG00000171202	541.288	-0.207746	0.0568957	-3.65135	0.000260869	0.000744733
TMEM126B	ENSG00000171204	1074.35	-0.0190819	0.0457255	-0.417314	0.676449	0.742109
TRIM8	ENSG00000171206	1490.74	0.0872562	0.0533855	1.63446	0.102163	0.155103
NETO2	ENSG00000171208	832.878	-0.285654	0.0689062	-4.14556	3.38991e-05	0.000113616
CLDN20	ENSG00000171217	28.6732	-0.00220269	0.0978068	-0.0225208	0.982033	0.987017
SCAND1	ENSG00000171222	863.918	0.148899	0.060598	2.45716	0.014004	0.0273278
JUNB	ENSG00000171223	2099.88	0.226831	0.0841851	2.69443	0.00705095	0.0148142
C10orf35	ENSG00000171224	37.0843	-0.095095	0.137106	-0.693586	0.487942	0.574196
TMEM37	ENSG00000171227	587.462	-0.176346	0.0909511	-1.93891	0.0525126	0.0870977
LRG1	ENSG00000171236	171.918	-0.677512	0.113436	-5.97264	2.33448e-09	1.51397e-08
SHCBP1	ENSG00000171241	842.52	-0.857184	0.0994217	-8.6217	6.5966e-18	1.25335e-16
FAM98B	ENSG00000171262	389.437	-0.392948	0.0517193	-7.59772	3.01392e-14	3.71066e-13
ZNF440	ENSG00000171295	281.694	-0.107169	0.0872491	-1.22831	0.21933	0.297404
GAA	ENSG00000171298	3056.18	0.169456	0.0554899	3.05381	0.00225953	0.00531697
CANT1	ENSG00000171302	1332.87	0.0487739	0.0368919	1.32208	0.186143	0.258946
ZDHHC16	ENSG00000171307	735.57	-0.0633101	0.0357735	-1.76975	0.0767689	0.121101
CHST11	ENSG00000171310	2222.69	-0.459774	0.0815459	-5.63823	1.71806e-08	9.65851e-08
EXOSC1	ENSG00000171311	422.219	-0.0284345	0.0381549	-0.745239	0.456127	0.543395
PGAM1	ENSG00000171314	2476.63	0.106031	0.05054	2.09795	0.0359092	0.0623467
CHD7	ENSG00000171316	1098.96	-0.00214752	0.0552157	-0.0388934	0.968975	0.976826
ESCO2	ENSG00000171320	325.962	-0.444465	0.102282	-4.3455	1.3896e-05	4.98284e-05
KRT19	ENSG00000171345	329.935	-0.0166026	0.277744	-0.0597767	0.952333	0.96487
CLCN5	ENSG00000171365	1240.18	0.0395591	0.0532095	0.743459	0.457204	0.544447
TPPP	ENSG00000171368	21.0708	-0.256109	0.124974	-2.0493	0.0404331	0.0692857
MRPL36	ENSG00000171421	272.196	-0.211462	0.0640334	-3.30238	0.000958695	0.00244855
ZNF581	ENSG00000171425	154.384	0.180396	0.0587956	3.06819	0.0021536	0.00509243
NAT1	ENSG00000171428	278.392	-0.165062	0.046334	-3.56243	0.000367433	0.00102137
ZNF524	ENSG00000171443	164.754	0.319481	0.0594476	5.37417	7.69367e-08	3.93786e-07
MCC	ENSG00000171444	975.256	-0.889816	0.0783658	-11.3547	7.03167e-30	5.09615e-28
ZBTB26	ENSG00000171448	240.925	0.0780034	0.0515202	1.51404	0.130017	0.190638
DSEL	ENSG00000171451	62.0272	0.0259277	0.188768	0.137352	0.890752	0.918989
POLR1C	ENSG00000171453	354.017	-0.30841	0.0499408	-6.1755	6.59529e-10	4.62954e-09
ASXL1	ENSG00000171456	925.648	-0.110956	0.0431917	-2.56891	0.0102019	0.020618
DLK2	ENSG00000171462	34.623	0.00489735	0.0885436	0.0553101	0.955891	0.9678
ZNF562	ENSG00000171466	716.757	-0.1275	0.0688549	-1.85172	0.0640659	0.103524
ZNF318	ENSG00000171467	1269.23	0.08203	0.0512849	1.5995	0.10971	0.164765
ZNF561	ENSG00000171469	961.01	0.0132277	0.0393234	0.336383	0.736582	0.794564
WIPF2	ENSG00000171475	1126.26	0.0142617	0.0298185	0.478282	0.632449	0.704336
LRRC8C	ENSG00000171488	1768.12	-0.740303	0.0573258	-12.914	3.7544e-38	5.55652e-36
RSL1D1	ENSG00000171490	3073.09	-0.386467	0.0505584	-7.64396	2.1064e-14	2.65376e-13
LRRC8D	ENSG00000171492	1878.69	-0.136512	0.0576107	-2.36956	0.0178094	0.033774
PPID	ENSG00000171497	1080.6	-0.14232	0.036353	-3.91495	9.04242e-05	0.00028084
COL24A1	ENSG00000171502	48.9466	0.513163	0.187876	2.7314	0.00630659	0.0133962
ETFDH	ENSG00000171503	537.666	0.109102	0.042654	2.55785	0.0105322	0.0212275
RXFP1	ENSG00000171509	14.4223	-2.53692	0.302604	-8.3836	5.13316e-17	8.73755e-16
LPAR3	ENSG00000171517	16.6519	-0.537196	0.229212	-2.34367	0.0190952	0.0358881
PTGER4	ENSG00000171522	388.851	-0.247191	0.141079	-1.75215	0.0797484	0.12527
TBCA	ENSG00000171530	1360.7	-0.0160424	0.0779158	-0.205894	0.836874	0.877634
BCL2L1	ENSG00000171552	1323.16	-0.070122	0.0516557	-1.35749	0.174626	0.245549
PLRG1	ENSG00000171566	1130.97	-0.171839	0.0259205	-6.62946	3.36917e-11	2.77508e-10
ZNF584	ENSG00000171574	132.142	-0.0558237	0.0569383	-0.980425	0.326877	0.415391
CLSTN1	ENSG00000171603	2149.35	0.00205789	0.0478233	0.0430312	0.965677	0.974479
CXXC5	ENSG00000171604	768.659	0.222835	0.0836459	2.66403	0.00772104	0.0160898
ZNF274	ENSG00000171606	449.823	-0.0719876	0.0649172	-1.10891	0.267467	0.351654
PIK3CD	ENSG00000171608	1487.55	0.113006	0.054099	2.08887	0.0367197	0.0636126
PTCRA	ENSG00000171611	72.3463	1.5129	0.109046	13.874	9.10697e-44	2.24639e-41
SLC25A33	ENSG00000171612	517.275	-0.0722868	0.0424324	-1.70358	0.0884599	0.136826
ENC1	ENSG00000171617	609.751	0.496665	0.0933798	5.31877	1.04472e-07	5.22545e-07
SPSB1	ENSG00000171621	177.995	0.391471	0.10947	3.57606	0.000348807	0.000974027
P2RY6	ENSG00000171631	3134.84	-0.257906	0.0524375	-4.91835	8.72768e-07	3.80264e-06
BPTF	ENSG00000171634	2383.36	-0.1475	0.0415113	-3.55326	0.000380489	0.00105418
S100Z	ENSG00000171643	102.81	-0.319953	0.103316	-3.09685	0.00195586	0.00466488
ZIK1	ENSG00000171649	99.7918	0.116158	0.0626392	1.8544	0.0636826	0.103
GPR82	ENSG00000171657	719.13	0.0933629	0.113536	0.822322	0.410894	0.499712
GPR34	ENSG00000171659	8288.65	0.782299	0.0825613	9.47537	2.65818e-21	7.67434e-20
PLEKHG5	ENSG00000171680	2704.27	-0.751719	0.115627	-6.50123	7.96671e-11	6.25067e-10
ATF7IP	ENSG00000171681	1405.11	0.215269	0.0664826	3.23798	0.00120381	0.00300685
LKAAEAR1	ENSG00000171695	5.19458	-0.23415	0.182672	-1.2818	0.199912	0.274756
RGS19	ENSG00000171700	3107.31	-0.268399	0.0622876	-4.30903	1.63974e-05	5.79846e-05
TCEA2	ENSG00000171703	176.372	-0.00832679	0.0589583	-0.141232	0.887687	0.916951
HDAC3	ENSG00000171720	1716.48	0.00301351	0.0357354	0.0843284	0.932795	0.950714
GPHN	ENSG00000171723	288.448	-0.082997	0.0497859	-1.66708	0.0954986	0.146281
TMEM51	ENSG00000171729	2548.84	0.257378	0.0586001	4.3921	1.12259e-05	4.09431e-05
CAMTA1	ENSG00000171735	808.553	0.205684	0.0641313	3.20723	0.00134022	0.00331635
LRRC34	ENSG00000171757	26.8741	-0.229897	0.129746	-1.7719	0.0764106	0.120612
SPATA5L1	ENSG00000171763	359.089	-0.11158	0.0461979	-2.41527	0.0157238	0.0302388
GATM	ENSG00000171766	13605.5	-0.177925	0.0766854	-2.32019	0.0203305	0.0378605
RASGRP4	ENSG00000171777	725.888	0.208193	0.0681936	3.05297	0.00226592	0.00532935
SLFNL1	ENSG00000171790	22.761	-0.197847	0.120315	-1.6444	0.100093	0.15229
BCL2	ENSG00000171791	379.095	-0.281375	0.071187	-3.95262	7.7299e-05	0.000243192
RHNO1	ENSG00000171792	1043.2	0.0645162	0.0422365	1.5275	0.126637	0.186285
CTPS1	ENSG00000171793	1000.05	-0.558178	0.0549893	-10.1507	3.29149e-24	1.32224e-22
METTL18	ENSG00000171806	138.572	-0.0556439	0.0528851	-1.05216	0.292724	0.378943
COL8A2	ENSG00000171812	65.7685	-0.73627	0.126585	-5.81639	6.01318e-09	3.65365e-08
PWWP2B	ENSG00000171813	112.412	0.319355	0.0689734	4.63012	3.65456e-06	1.44946e-05
ZNF540	ENSG00000171817	36.6121	-0.0154037	0.099683	-0.154527	0.877194	0.909137
ANGPTL7	ENSG00000171819	28.8509	-0.13829	0.105952	-1.30521	0.19182	0.265319
FBXL14	ENSG00000171823	189.723	-0.00413557	0.0849244	-0.0486971	0.961161	0.971316
EXOSC10	ENSG00000171824	2555.33	-0.194238	0.0499661	-3.8874	0.000101324	0.000311868
ZNF570	ENSG00000171827	138.523	-0.163385	0.0469847	-3.47741	0.000506288	0.00137104
NINJ2	ENSG00000171840	194.181	-0.439124	0.0781375	-5.61989	1.91079e-08	1.06568e-07
MLLT3	ENSG00000171843	41.9477	-0.11906	0.104101	-1.14369	0.252751	0.335516
RRM2	ENSG00000171848	1135.86	-0.996256	0.143099	-6.96199	3.35503e-12	3.14688e-11
TRAPPC12	ENSG00000171853	1476.27	0.0491868	0.0281556	1.74696	0.0806439	0.126422
RPS21	ENSG00000171858	901.686	-0.135606	0.0920824	-1.47266	0.140843	0.204191
C3AR1	ENSG00000171860	4489.08	0.36805	0.0640379	5.74737	9.0642e-09	5.34127e-08
MRM3	ENSG00000171861	227.578	-0.138898	0.0432383	-3.21238	0.0013164	0.00326142
PTEN	ENSG00000171862	2322.94	-0.16118	0.0403342	-3.99612	6.4389e-05	0.000206174
RPS7	ENSG00000171863	5496.26	-0.0964881	0.0718164	-1.34354	0.179098	0.250808
RNASEH1	ENSG00000171865	707.589	-0.106682	0.0344988	-3.09233	0.00198589	0.00473168
PRNP	ENSG00000171867	4297.66	-0.208006	0.0470288	-4.42295	9.73641e-06	3.5949e-05
TLN2	ENSG00000171914	150.084	0.884209	0.0936477	9.44187	3.66174e-21	1.0359e-19
TVP23B	ENSG00000171928	693.326	-0.198053	0.0496636	-3.9879	6.66608e-05	0.000212866
ZNF217	ENSG00000171940	1829.7	-0.0185095	0.0499014	-0.370922	0.710695	0.772507
SRGAP2C	ENSG00000171943	448.842	0.101711	0.0509492	1.99632	0.0458995	0.0773705
SCG2	ENSG00000171951	31.0023	0.599577	0.239466	2.5038	0.0122867	0.0243208
ATPAF2	ENSG00000171953	632.527	0.206489	0.041235	5.0076	5.51121e-07	2.47012e-06
PPIH	ENSG00000171960	431.168	-0.0988321	0.0513053	-1.92635	0.0540601	0.0893482
DRC3	ENSG00000171962	66.525	0.00126558	0.0731142	0.0173096	0.98619	0.989497
ZNF57	ENSG00000171970	61.2588	-0.00401039	0.0637858	-0.0628727	0.949868	0.962793
C20orf196	ENSG00000171984	116.694	-0.275718	0.0625063	-4.41105	1.02871e-05	3.77937e-05
JMJD1C	ENSG00000171988	1980.74	-0.238019	0.0396472	-6.00344	1.9318e-09	1.26214e-08
LDHAL6B	ENSG00000171989	26.2928	0.232262	0.116899	1.98686	0.0469375	0.0788932
SYNPO	ENSG00000171992	244.356	0.261955	0.19596	1.33678	0.181296	0.253353
ZNF554	ENSG00000172006	64.7675	0.171341	0.0697787	2.45549	0.0140693	0.0274361
RAB33B	ENSG00000172007	499.311	-0.191819	0.0606458	-3.16293	0.00156188	0.00379932
THOP1	ENSG00000172009	859.586	-0.27942	0.0476046	-5.86961	4.36834e-09	2.71285e-08
LAMB2	ENSG00000172037	591.097	0.132275	0.117182	1.1288	0.258984	0.342414
USP19	ENSG00000172046	1497.74	0.0524487	0.0514599	1.01921	0.308101	0.395571
QARS	ENSG00000172053	2321.42	0.101668	0.0399135	2.5472	0.010859	0.0218329
ORMDL3	ENSG00000172057	271.107	-0.0628632	0.0561839	-1.11888	0.26319	0.346817
KLF11	ENSG00000172059	389.705	0.323564	0.0572905	5.64778	1.62536e-08	9.17772e-08
SMN1	ENSG00000172062	99.3562	-0.280155	0.0753063	-3.72021	0.000199061	0.000580461
EIF2AK3	ENSG00000172071	249.311	-0.252124	0.0512614	-4.9184	8.72537e-07	3.80264e-06
MOB3A	ENSG00000172081	2790.79	-0.481213	0.0569986	-8.44254	3.10506e-17	5.43675e-16
KRCC1	ENSG00000172086	836.305	-0.0609388	0.04777	-1.27567	0.202071	0.277372
NME6	ENSG00000172113	689.83	-0.018746	0.0347133	-0.540024	0.58918	0.666612
CYCS	ENSG00000172115	6238.94	-0.103774	0.0433502	-2.39386	0.0166723	0.0318365
SLFN12	ENSG00000172123	245.387	0.314896	0.112849	2.79042	0.00526393	0.0113705
CALB2	ENSG00000172137	9.24872	0.256411	0.283809	0.903466	0.366279	0.455137
SNTB1	ENSG00000172164	489.15	-0.170096	0.0847417	-2.00723	0.044725	0.0755538
MTBP	ENSG00000172167	118.491	-0.228242	0.0746359	-3.05807	0.00222768	0.00524907
TEFM	ENSG00000172171	418.288	-0.0179306	0.0382914	-0.468267	0.639594	0.710764
MRPL13	ENSG00000172172	965.072	-0.0204668	0.0527163	-0.388245	0.697835	0.76088
MALT1	ENSG00000172175	1879.7	-0.182843	0.0549863	-3.32525	0.000883386	0.00227522
ISG20	ENSG00000172183	107.368	1.20617	0.203941	5.91431	3.33278e-09	2.11171e-08
MBOAT1	ENSG00000172197	273.479	0.529725	0.0929248	5.70057	1.19407e-08	6.93169e-08
ID4	ENSG00000172201	27.4145	0.339674	0.258074	1.31619	0.188111	0.261196
GPR22	ENSG00000172209	22.8993	-0.24097	0.117719	-2.04699	0.0406593	0.0696054
CXCR6	ENSG00000172215	10.1747	0.28785	0.162568	1.77065	0.0766189	0.120905
CEBPB	ENSG00000172216	4174.24	0.0856012	0.0907173	0.943604	0.345372	0.43433
AZU1	ENSG00000172232	35.2598	0.363467	0.167796	2.16612	0.0303017	0.0537186
PAIP1	ENSG00000172239	1747.54	0.0215813	0.0308753	0.698983	0.484562	0.570838
CLEC7A	ENSG00000172243	6273.85	0.16167	0.0663249	2.43754	0.0147875	0.0286895
C5orf34	ENSG00000172244	111.573	-0.191431	0.0639768	-2.99219	0.00276982	0.00639364
ZNF131	ENSG00000172262	827.356	-0.116812	0.0388286	-3.0084	0.00262627	0.00609732
DPAGT1	ENSG00000172269	744.731	-0.268155	0.0412253	-6.50462	7.78891e-11	6.11799e-10
BSG	ENSG00000172270	5323.89	0.210282	0.0447496	4.69907	2.61345e-06	1.05772e-05
HINFP	ENSG00000172273	464.347	0.110372	0.033973	3.24881	0.0011589	0.00290656
CERS6	ENSG00000172292	1192.07	0.0447641	0.0467431	0.957663	0.338233	0.427197
SPTLC3	ENSG00000172296	78.3457	-0.0955186	0.153051	-0.624095	0.532565	0.615323
COPRS	ENSG00000172301	1014.12	0.254714	0.0567922	4.48502	7.29082e-06	2.75044e-05
TP53RK	ENSG00000172315	527.24	-0.153516	0.0407729	-3.76516	0.000166445	0.000492055
CLEC12A	ENSG00000172322	65.2529	-0.110664	0.153123	-0.722712	0.469857	0.556639
BPGM	ENSG00000172331	375.392	-0.464446	0.0508947	-9.12563	7.13184e-20	1.71701e-18
POP7	ENSG00000172336	338.692	0.0282847	0.0528895	0.53479	0.592795	0.669777
ALG14	ENSG00000172339	218.578	-0.015617	0.0520303	-0.300152	0.764061	0.817557
SUCLG2	ENSG00000172340	2140.95	0.00256791	0.0547581	0.0468955	0.962596	0.972348
STARD5	ENSG00000172345	43.6759	0.395428	0.0743821	5.31617	1.05974e-07	5.29495e-07
RCAN2	ENSG00000172348	23.9572	0.0896137	0.226382	0.395852	0.692214	0.756336
IL16	ENSG00000172349	483.918	-0.0952978	0.0651179	-1.46347	0.14334	0.207342
GNB2	ENSG00000172354	7219.22	0.224493	0.0537417	4.17726	2.95046e-05	9.98878e-05
CFAP53	ENSG00000172361	7.03227	-0.109674	0.145444	-0.754068	0.450809	0.538473
MCRIP2	ENSG00000172366	1103.03	0.503086	0.0593995	8.46952	2.46399e-17	4.35769e-16
C2CD2L	ENSG00000172375	889.528	0.143832	0.0593961	2.42157	0.0154536	0.02976
ARNT2	ENSG00000172379	24.1305	0.0992075	0.237184	0.418273	0.675748	0.741513
GNG12	ENSG00000172380	1904.45	0.00271508	0.0522278	0.0519853	0.95854	0.969353
MYOZ2	ENSG00000172399	69.8826	-0.307707	0.198998	-1.54628	0.122037	0.180405
SYNPO2	ENSG00000172403	220.136	-0.0159887	0.25105	-0.0636873	0.949219	0.962361
DNAJB7	ENSG00000172404	13.9568	-0.267781	0.110948	-2.41356	0.0157974	0.0303554
CLP1	ENSG00000172409	518.903	0.0192261	0.0363393	0.529074	0.596754	0.673222
RSPH9	ENSG00000172426	9.18575	-0.13796	0.112866	-1.22233	0.221583	0.30014
COPS9	ENSG00000172428	690.838	0.0582297	0.0812984	0.716247	0.473839	0.56061
GTPBP2	ENSG00000172432	1155.59	0.207159	0.0737711	2.80813	0.00498298	0.0108152
FGGY	ENSG00000172456	327.312	0.352129	0.05031	6.99918	2.57464e-12	2.45753e-11
TCEAL1	ENSG00000172465	495.804	0.0401338	0.0681165	0.589194	0.555731	0.636337
[truncated: 8,201,917 more chars]
